## Supplementary Tables and Files for "Genetic Adaptation in New York City Rats": chr6_H12_output_w201.txt (part 3 of 3)

13823	913	26750	29	1,1,1,1,1,1,1,1,1,1,1,1,1,1,1,1,1,1,1,1,1,1,1,1,1,1,1,1,1,	()	0.0344827586207	0.0332936979786	0.0368608799049	0.965517241379
133361539	133347440	133374233	29	1,1,1,1,1,1,1,1,1,1,1,1,1,1,1,1,1,1,1,1,1,1,1,1,1,1,1,1,1,	()	0.0344827586207	0.0332936979786	0.0368608799049	0.965517241379
133368085	133353850	133379292	29	1,1,1,1,1,1,1,1,1,1,1,1,1,1,1,1,1,1,1,1,1,1,1,1,1,1,1,1,1,	()	0.0344827586207	0.0332936979786	0.0368608799049	0.965517241379
133374233	133361539	133387363	28	2,	(16,29,)	0.0368608799049	0.0321046373365	0.0368608799049	0.870967741935
133379292	133368085	133392593	29	1,1,1,1,1,1,1,1,1,1,1,1,1,1,1,1,1,1,1,1,1,1,1,1,1,1,1,1,1,	()	0.0344827586207	0.0332936979786	0.0368608799049	0.965517241379
133387363	133374233	133402279	29	1,1,1,1,1,1,1,1,1,1,1,1,1,1,1,1,1,1,1,1,1,1,1,1,1,1,1,1,1,	()	0.0344827586207	0.0332936979786	0.0368608799049	0.965517241379
133392593	133379292	133409309	29	1,1,1,1,1,1,1,1,1,1,1,1,1,1,1,1,1,1,1,1,1,1,1,1,1,1,1,1,1,	()	0.0344827586207	0.0332936979786	0.0368608799049	0.965517241379
133402279	133387363	133415121	29	1,1,1,1,1,1,1,1,1,1,1,1,1,1,1,1,1,1,1,1,1,1,1,1,1,1,1,1,1,	()	0.0344827586207	0.0332936979786	0.0368608799049	0.965517241379
133409309	133392593	133421536	29	1,1,1,1,1,1,1,1,1,1,1,1,1,1,1,1,1,1,1,1,1,1,1,1,1,1,1,1,1,	()	0.0344827586207	0.0332936979786	0.0368608799049	0.965517241379
133415121	133402279	133431323	29	1,1,1,1,1,1,1,1,1,1,1,1,1,1,1,1,1,1,1,1,1,1,1,1,1,1,1,1,1,	()	0.0344827586207	0.0332936979786	0.0368608799049	0.965517241379
133421536	133409309	133439497	29	1,1,1,1,1,1,1,1,1,1,1,1,1,1,1,1,1,1,1,1,1,1,1,1,1,1,1,1,1,	()	0.0344827586207	0.0332936979786	0.0368608799049	0.965517241379
133431323	133415121	133451331	29	1,1,1,1,1,1,1,1,1,1,1,1,1,1,1,1,1,1,1,1,1,1,1,1,1,1,1,1,1,	()	0.0344827586207	0.0332936979786	0.0368608799049	0.965517241379
133439497	133421536	133457488	29	1,1,1,1,1,1,1,1,1,1,1,1,1,1,1,1,1,1,1,1,1,1,1,1,1,1,1,1,1,	()	0.0344827586207	0.0332936979786	0.0368608799049	0.965517241379
133451331	133431323	133467662	29	1,1,1,1,1,1,1,1,1,1,1,1,1,1,1,1,1,1,1,1,1,1,1,1,1,1,1,1,1,	()	0.0344827586207	0.0332936979786	0.0368608799049	0.965517241379
133457488	133439497	133471754	28	2,	(16,19,)	0.0368608799049	0.0321046373365	0.0368608799049	0.870967741935
133467662	133451331	133477264	29	1,1,1,1,1,1,1,1,1,1,1,1,1,1,1,1,1,1,1,1,1,1,1,1,1,1,1,1,1,	()	0.0344827586207	0.0332936979786	0.0368608799049	0.965517241379
133471754	133457488	133481682	29	1,1,1,1,1,1,1,1,1,1,1,1,1,1,1,1,1,1,1,1,1,1,1,1,1,1,1,1,1,	()	0.0344827586207	0.0332936979786	0.0368608799049	0.965517241379
133477264	133467662	133484952	29	1,1,1,1,1,1,1,1,1,1,1,1,1,1,1,1,1,1,1,1,1,1,1,1,1,1,1,1,1,	()	0.0344827586207	0.0332936979786	0.0368608799049	0.965517241379
133481682	133471754	133491524	29	1,1,1,1,1,1,1,1,1,1,1,1,1,1,1,1,1,1,1,1,1,1,1,1,1,1,1,1,1,	()	0.0344827586207	0.0332936979786	0.0368608799049	0.965517241379
133484952	133477264	133497269	29	1,1,1,1,1,1,1,1,1,1,1,1,1,1,1,1,1,1,1,1,1,1,1,1,1,1,1,1,1,	()	0.0344827586207	0.0332936979786	0.0368608799049	0.965517241379
133491524	133481682	133502908	29	1,1,1,1,1,1,1,1,1,1,1,1,1,1,1,1,1,1,1,1,1,1,1,1,1,1,1,1,1,	()	0.0344827586207	0.0332936979786	0.0368608799049	0.965517241379
133497269	133484952	133512438	29	1,1,1,1,1,1,1,1,1,1,1,1,1,1,1,1,1,1,1,1,1,1,1,1,1,1,1,1,1,	()	0.0344827586207	0.0332936979786	0.0368608799049	0.965517241379
133502908	133491524	133523105	29	1,1,1,1,1,1,1,1,1,1,1,1,1,1,1,1,1,1,1,1,1,1,1,1,1,1,1,1,1,	()	0.0344827586207	0.0332936979786	0.0368608799049	0.965517241379
133512438	133497269	133532892	29	1,1,1,1,1,1,1,1,1,1,1,1,1,1,1,1,1,1,1,1,1,1,1,1,1,1,1,1,1,	()	0.0344827586207	0.0332936979786	0.0368608799049	0.965517241379
133523105	133502908	133554009	29	1,1,1,1,1,1,1,1,1,1,1,1,1,1,1,1,1,1,1,1,1,1,1,1,1,1,1,1,1,	()	0.0344827586207	0.0332936979786	0.0368608799049	0.965517241379
133532892	133512438	133577411	29	1,1,1,1,1,1,1,1,1,1,1,1,1,1,1,1,1,1,1,1,1,1,1,1,1,1,1,1,1,	()	0.0344827586207	0.0332936979786	0.0368608799049	0.965517241379
133554009	133523105	133587905	29	1,1,1,1,1,1,1,1,1,1,1,1,1,1,1,1,1,1,1,1,1,1,1,1,1,1,1,1,1,	()	0.0344827586207	0.0332936979786	0.0368608799049	0.965517241379
133577411	133532892	133598659	29	1,1,1,1,1,1,1,1,1,1,1,1,1,1,1,1,1,1,1,1,1,1,1,1,1,1,1,1,1,	()	0.0344827586207	0.0332936979786	0.0368608799049	0.965517241379
133587905	133554009	133608804	29	1,1,1,1,1,1,1,1,1,1,1,1,1,1,1,1,1,1,1,1,1,1,1,1,1,1,1,1,1,	()	0.0344827586207	0.0332936979786	0.0368608799049	0.965517241379
133598659	133577411	133619178	29	1,1,1,1,1,1,1,1,1,1,1,1,1,1,1,1,1,1,1,1,1,1,1,1,1,1,1,1,1,	()	0.0344827586207	0.0332936979786	0.0368608799049	0.965517241379
133608804	133587905	133630103	29	1,1,1,1,1,1,1,1,1,1,1,1,1,1,1,1,1,1,1,1,1,1,1,1,1,1,1,1,1,	()	0.0344827586207	0.0332936979786	0.0368608799049	0.965517241379
133619178	133598659	133640996	29	1,1,1,1,1,1,1,1,1,1,1,1,1,1,1,1,1,1,1,1,1,1,1,1,1,1,1,1,1,	()	0.0344827586207	0.0332936979786	0.0368608799049	0.965517241379
133630103	133608804	133655181	29	1,1,1,1,1,1,1,1,1,1,1,1,1,1,1,1,1,1,1,1,1,1,1,1,1,1,1,1,1,	()	0.0344827586207	0.0332936979786	0.0368608799049	0.965517241379
133640996	133619178	133667810	29	1,1,1,1,1,1,1,1,1,1,1,1,1,1,1,1,1,1,1,1,1,1,1,1,1,1,1,1,1,	()	0.0344827586207	0.0332936979786	0.0368608799049	0.965517241379
133655181	133630103	133677092	29	1,1,1,1,1,1,1,1,1,1,1,1,1,1,1,1,1,1,1,1,1,1,1,1,1,1,1,1,1,	()	0.0344827586207	0.0332936979786	0.0368608799049	0.965517241379
133667810	133640996	133684000	29	1,1,1,1,1,1,1,1,1,1,1,1,1,1,1,1,1,1,1,1,1,1,1,1,1,1,1,1,1,	()	0.0344827586207	0.0332936979786	0.0368608799049	0.965517241379
133677092	133655181	133694017	29	1,1,1,1,1,1,1,1,1,1,1,1,1,1,1,1,1,1,1,1,1,1,1,1,1,1,1,1,1,	()	0.0344827586207	0.0332936979786	0.0368608799049	0.965517241379
133684000	133667810	133699532	29	1,1,1,1,1,1,1,1,1,1,1,1,1,1,1,1,1,1,1,1,1,1,1,1,1,1,1,1,1,	()	0.0344827586207	0.0332936979786	0.0368608799049	0.965517241379
133694017	133677092	133709647	29	1,1,1,1,1,1,1,1,1,1,1,1,1,1,1,1,1,1,1,1,1,1,1,1,1,1,1,1,1,	()	0.0344827586207	0.0332936979786	0.0368608799049	0.965517241379
133699532	133684000	133721152	29	1,1,1,1,1,1,1,1,1,1,1,1,1,1,1,1,1,1,1,1,1,1,1,1,1,1,1,1,1,	()	0.0344827586207	0.0332936979786	0.0368608799049	0.965517241379
133709647	133694017	133736652	29	1,1,1,1,1,1,1,1,1,1,1,1,1,1,1,1,1,1,1,1,1,1,1,1,1,1,1,1,1,	()	0.0344827586207	0.0332936979786	0.0368608799049	0.965517241379
133721152	133699532	133752005	28	2,	(16,29,)	0.0368608799049	0.0321046373365	0.0368608799049	0.870967741935
133736652	133709647	133765299	29	1,1,1,1,1,1,1,1,1,1,1,1,1,1,1,1,1,1,1,1,1,1,1,1,1,1,1,1,1,	()	0.0344827586207	0.0332936979786	0.0368608799049	0.965517241379
133752005	133721152	133770579	29	1,1,1,1,1,1,1,1,1,1,1,1,1,1,1,1,1,1,1,1,1,1,1,1,1,1,1,1,1,	()	0.0344827586207	0.0332936979786	0.0368608799049	0.965517241379
133765299	133736652	133776558	29	1,1,1,1,1,1,1,1,1,1,1,1,1,1,1,1,1,1,1,1,1,1,1,1,1,1,1,1,1,	()	0.0344827586207	0.0332936979786	0.0368608799049	0.965517241379
133770579	133752005	133789509	28	2,	(16,17,)	0.0368608799049	0.0321046373365	0.0368608799049	0.870967741935
133776558	133765299	133804033	27	2,2,	(16,17,)(5,13,)	0.0392390011891	0.0344827586207	0.0487514863258	0.878787878788
133789509	133770579	133819157	28	2,	(16,17,)	0.0368608799049	0.0321046373365	0.0368608799049	0.870967741935
133804033	133776558	133829014	29	1,1,1,1,1,1,1,1,1,1,1,1,1,1,1,1,1,1,1,1,1,1,1,1,1,1,1,1,1,	()	0.0344827586207	0.0332936979786	0.0368608799049	0.965517241379
133819157	133789509	133831153	29	1,1,1,1,1,1,1,1,1,1,1,1,1,1,1,1,1,1,1,1,1,1,1,1,1,1,1,1,1,	()	0.0344827586207	0.0332936979786	0.0368608799049	0.965517241379
133829014	133804033	133832279	29	1,1,1,1,1,1,1,1,1,1,1,1,1,1,1,1,1,1,1,1,1,1,1,1,1,1,1,1,1,	()	0.0344827586207	0.0332936979786	0.0368608799049	0.965517241379
133831153	133819157	133839499	29	1,1,1,1,1,1,1,1,1,1,1,1,1,1,1,1,1,1,1,1,1,1,1,1,1,1,1,1,1,	()	0.0344827586207	0.0332936979786	0.0368608799049	0.965517241379
133832279	133829014	133847315	29	1,1,1,1,1,1,1,1,1,1,1,1,1,1,1,1,1,1,1,1,1,1,1,1,1,1,1,1,1,	()	0.0344827586207	0.0332936979786	0.0368608799049	0.965517241379
133839499	133831153	133862968	29	1,1,1,1,1,1,1,1,1,1,1,1,1,1,1,1,1,1,1,1,1,1,1,1,1,1,1,1,1,	()	0.0344827586207	0.0332936979786	0.0368608799049	0.965517241379
133847315	133832279	133878093	28	2,	(18,29,)	0.0368608799049	0.0321046373365	0.0368608799049	0.870967741935
133862968	133839499	133886019	27	3,	(8,18,29,)	0.0416171224732	0.0309155766944	0.0416171224732	0.742857142857
133878093	133847315	133892805	26	2,2,2,	(8,29,)(6,12,)(15,23,)	0.0416171224732	0.0368608799049	0.05112960761	0.885714285714
133886019	133862968	133900529	24	2,2,2,2,2,	(9,25,)(6,12,)(17,19,)(8,29,)(15,23,)	0.0463733650416	0.0416171224732	0.0558858501784	0.897435897436
133892805	133878093	133907923	27	2,2,	(8,29,)(17,19,)	0.0392390011891	0.0344827586207	0.0487514863258	0.878787878788
133900529	133886019	133914137	27	2,2,	(8,29,)(17,19,)	0.0392390011891	0.0344827586207	0.0487514863258	0.878787878788
133907923	133892805	133920934	27	3,	(16,17,19,)	0.0416171224732	0.0309155766944	0.0416171224732	0.742857142857
133914137	133900529	133927416	28	2,	(17,19,)	0.0368608799049	0.0321046373365	0.0368608799049	0.870967741935
133920934	133907923	133929828	28	2,	(17,19,)	0.0368608799049	0.0321046373365	0.0368608799049	0.870967741935
133927416	133914137	133931718	29	1,1,1,1,1,1,1,1,1,1,1,1,1,1,1,1,1,1,1,1,1,1,1,1,1,1,1,1,1,	()	0.0344827586207	0.0332936979786	0.0368608799049	0.965517241379
133929828	133920934	133938656	29	1,1,1,1,1,1,1,1,1,1,1,1,1,1,1,1,1,1,1,1,1,1,1,1,1,1,1,1,1,	()	0.0344827586207	0.0332936979786	0.0368608799049	0.965517241379
133931718	133927416	133941135	29	1,1,1,1,1,1,1,1,1,1,1,1,1,1,1,1,1,1,1,1,1,1,1,1,1,1,1,1,1,	()	0.0344827586207	0.0332936979786	0.0368608799049	0.965517241379
133938656	133929828	133942897	29	1,1,1,1,1,1,1,1,1,1,1,1,1,1,1,1,1,1,1,1,1,1,1,1,1,1,1,1,1,	()	0.0344827586207	0.0332936979786	0.0368608799049	0.965517241379
133941135	133931718	133944598	29	1,1,1,1,1,1,1,1,1,1,1,1,1,1,1,1,1,1,1,1,1,1,1,1,1,1,1,1,1,	()	0.0344827586207	0.0332936979786	0.0368608799049	0.965517241379
133942897	133938656	133949385	29	1,1,1,1,1,1,1,1,1,1,1,1,1,1,1,1,1,1,1,1,1,1,1,1,1,1,1,1,1,	()	0.0344827586207	0.0332936979786	0.0368608799049	0.965517241379
133944598	133941135	133959209	28	2,	(16,17,)	0.0368608799049	0.0321046373365	0.0368608799049	0.870967741935
133949385	133942897	133975166	27	2,2,	(18,29,)(16,17,)	0.0392390011891	0.0344827586207	0.0487514863258	0.878787878788
133959209	133944598	133979535	27	3,	(8,18,29,)	0.0416171224732	0.0309155766944	0.0416171224732	0.742857142857
133975166	133949385	133985670	27	3,	(8,18,29,)	0.0416171224732	0.0309155766944	0.0416171224732	0.742857142857
133979535	133959209	133992175	27	3,	(8,18,29,)	0.0416171224732	0.0309155766944	0.0416171224732	0.742857142857
133985670	133975166	134000911	28	2,	(8,18,)	0.0368608799049	0.0321046373365	0.0368608799049	0.870967741935
133992175	133979535	134005142	28	2,	(8,18,)	0.0368608799049	0.0321046373365	0.0368608799049	0.870967741935
134000911	133985670	134010222	28	2,	(8,18,)	0.0368608799049	0.0321046373365	0.0368608799049	0.870967741935
134005142	133992175	134017331	29	1,1,1,1,1,1,1,1,1,1,1,1,1,1,1,1,1,1,1,1,1,1,1,1,1,1,1,1,1,	()	0.0344827586207	0.0332936979786	0.0368608799049	0.965517241379
134010222	134000911	134026023	29	1,1,1,1,1,1,1,1,1,1,1,1,1,1,1,1,1,1,1,1,1,1,1,1,1,1,1,1,1,	()	0.0344827586207	0.0332936979786	0.0368608799049	0.965517241379
134017331	134005142	134032566	29	1,1,1,1,1,1,1,1,1,1,1,1,1,1,1,1,1,1,1,1,1,1,1,1,1,1,1,1,1,	()	0.0344827586207	0.0332936979786	0.0368608799049	0.965517241379
134026023	134010222	134042701	29	1,1,1,1,1,1,1,1,1,1,1,1,1,1,1,1,1,1,1,1,1,1,1,1,1,1,1,1,1,	()	0.0344827586207	0.0332936979786	0.0368608799049	0.965517241379
134032566	134017331	134054863	29	1,1,1,1,1,1,1,1,1,1,1,1,1,1,1,1,1,1,1,1,1,1,1,1,1,1,1,1,1,	()	0.0344827586207	0.0332936979786	0.0368608799049	0.965517241379
134042701	134026023	134060160	29	1,1,1,1,1,1,1,1,1,1,1,1,1,1,1,1,1,1,1,1,1,1,1,1,1,1,1,1,1,	()	0.0344827586207	0.0332936979786	0.0368608799049	0.965517241379
134054863	134032566	134064394	27	2,2,	(13,18,)(6,29,)	0.0392390011891	0.0344827586207	0.0487514863258	0.878787878788
134060160	134042701	134066973	26	4,	(6,13,18,29,)	0.0487514863258	0.0297265160523	0.0487514863258	0.609756097561
134064394	134054863	134072495	27	2,2,	(6,29,)(13,18,)	0.0392390011891	0.0344827586207	0.0487514863258	0.878787878788
134066973	134060160	134084738	27	2,2,	(13,18,)(6,29,)	0.0392390011891	0.0344827586207	0.0487514863258	0.878787878788
134072495	134064394	134086903	27	3,	(6,8,29,)	0.0416171224732	0.0309155766944	0.0416171224732	0.742857142857
134084738	134066973	134091993	28	2,	(6,29,)	0.0368608799049	0.0321046373365	0.0368608799049	0.870967741935
134086903	134072495	134095135	28	2,	(6,13,)	0.0368608799049	0.0321046373365	0.0368608799049	0.870967741935
134091993	134084738	134108543	28	2,	(6,13,)	0.0368608799049	0.0321046373365	0.0368608799049	0.870967741935
134095135	134086903	134115898	28	2,	(6,13,)	0.0368608799049	0.0321046373365	0.0368608799049	0.870967741935
134108543	134091993	134122774	28	2,	(6,13,)	0.0368608799049	0.0321046373365	0.0368608799049	0.870967741935
134115898	134095135	134128039	28	2,	(8,13,)	0.0368608799049	0.0321046373365	0.0368608799049	0.870967741935
134122774	134108543	134139813	28	2,	(8,13,)	0.0368608799049	0.0321046373365	0.0368608799049	0.870967741935
134128039	134115898	134149870	28	2,	(8,13,)	0.0368608799049	0.0321046373365	0.0368608799049	0.870967741935
134139813	134122774	134158136	28	2,	(8,13,)	0.0368608799049	0.0321046373365	0.0368608799049	0.870967741935
134149870	134128039	134164563	26	4,	(8,13,21,24,)	0.0487514863258	0.0297265160523	0.0487514863258	0.609756097561
134158136	134139813	134174600	26	4,	(8,13,21,24,)	0.0487514863258	0.0297265160523	0.0487514863258	0.609756097561
134164563	134149870	134180207	26	4,	(8,13,21,24,)	0.0487514863258	0.0297265160523	0.0487514863258	0.609756097561
134174600	134158136	134183367	27	3,	(8,13,21,)	0.0416171224732	0.0309155766944	0.0416171224732	0.742857142857
134180207	134164563	134186322	27	3,	(8,13,21,)	0.0416171224732	0.0309155766944	0.0416171224732	0.742857142857
134183367	134174600	134188615	27	3,	(8,13,21,)	0.0416171224732	0.0309155766944	0.0416171224732	0.742857142857
134186322	134180207	134190326	28	2,	(13,21,)	0.0368608799049	0.0321046373365	0.0368608799049	0.870967741935
134188615	134183367	134192282	28	2,	(13,21,)	0.0368608799049	0.0321046373365	0.0368608799049	0.870967741935
134190326	134186322	134197019	28	2,	(13,21,)	0.0368608799049	0.0321046373365	0.0368608799049	0.870967741935
134192282	134188615	134201373	28	2,	(13,21,)	0.0368608799049	0.0321046373365	0.0368608799049	0.870967741935
134197019	134190326	134205883	28	2,	(13,21,)	0.0368608799049	0.0321046373365	0.0368608799049	0.870967741935
134201373	134192282	134210781	28	2,	(8,13,)	0.0368608799049	0.0321046373365	0.0368608799049	0.870967741935
134205883	134197019	134216142	29	1,1,1,1,1,1,1,1,1,1,1,1,1,1,1,1,1,1,1,1,1,1,1,1,1,1,1,1,1,	()	0.0344827586207	0.0332936979786	0.0368608799049	0.965517241379
134210781	134201373	134221988	29	1,1,1,1,1,1,1,1,1,1,1,1,1,1,1,1,1,1,1,1,1,1,1,1,1,1,1,1,1,	()	0.0344827586207	0.0332936979786	0.0368608799049	0.965517241379
134216142	134205883	134226500	29	1,1,1,1,1,1,1,1,1,1,1,1,1,1,1,1,1,1,1,1,1,1,1,1,1,1,1,1,1,	()	0.0344827586207	0.0332936979786	0.0368608799049	0.965517241379
134221988	134210781	134232117	29	1,1,1,1,1,1,1,1,1,1,1,1,1,1,1,1,1,1,1,1,1,1,1,1,1,1,1,1,1,	()	0.0344827586207	0.0332936979786	0.0368608799049	0.965517241379
134226500	134216142	134238858	28	2,	(8,13,)	0.0368608799049	0.0321046373365	0.0368608799049	0.870967741935
134232117	134221988	134243590	29	1,1,1,1,1,1,1,1,1,1,1,1,1,1,1,1,1,1,1,1,1,1,1,1,1,1,1,1,1,	()	0.0344827586207	0.0332936979786	0.0368608799049	0.965517241379
134238858	134226500	134258365	29	1,1,1,1,1,1,1,1,1,1,1,1,1,1,1,1,1,1,1,1,1,1,1,1,1,1,1,1,1,	()	0.0344827586207	0.0332936979786	0.0368608799049	0.965517241379
134243590	134232117	134277204	29	1,1,1,1,1,1,1,1,1,1,1,1,1,1,1,1,1,1,1,1,1,1,1,1,1,1,1,1,1,	()	0.0344827586207	0.0332936979786	0.0368608799049	0.965517241379
134258365	134238858	134292900	29	1,1,1,1,1,1,1,1,1,1,1,1,1,1,1,1,1,1,1,1,1,1,1,1,1,1,1,1,1,	()	0.0344827586207	0.0332936979786	0.0368608799049	0.965517241379
134277204	134243590	134309349	29	1,1,1,1,1,1,1,1,1,1,1,1,1,1,1,1,1,1,1,1,1,1,1,1,1,1,1,1,1,	()	0.0344827586207	0.0332936979786	0.0368608799049	0.965517241379
134292900	134258365	134316217	29	1,1,1,1,1,1,1,1,1,1,1,1,1,1,1,1,1,1,1,1,1,1,1,1,1,1,1,1,1,	()	0.0344827586207	0.0332936979786	0.0368608799049	0.965517241379
134309349	134277204	134324209	29	1,1,1,1,1,1,1,1,1,1,1,1,1,1,1,1,1,1,1,1,1,1,1,1,1,1,1,1,1,	()	0.0344827586207	0.0332936979786	0.0368608799049	0.965517241379
134316217	134292900	134338110	29	1,1,1,1,1,1,1,1,1,1,1,1,1,1,1,1,1,1,1,1,1,1,1,1,1,1,1,1,1,	()	0.0344827586207	0.0332936979786	0.0368608799049	0.965517241379
134324209	134309349	134340581	29	1,1,1,1,1,1,1,1,1,1,1,1,1,1,1,1,1,1,1,1,1,1,1,1,1,1,1,1,1,	()	0.0344827586207	0.0332936979786	0.0368608799049	0.965517241379
134338110	134316217	134345711	29	1,1,1,1,1,1,1,1,1,1,1,1,1,1,1,1,1,1,1,1,1,1,1,1,1,1,1,1,1,	()	0.0344827586207	0.0332936979786	0.0368608799049	0.965517241379
134340581	134324209	134349561	29	1,1,1,1,1,1,1,1,1,1,1,1,1,1,1,1,1,1,1,1,1,1,1,1,1,1,1,1,1,	()	0.0344827586207	0.0332936979786	0.0368608799049	0.965517241379
134345711	134338110	134353856	29	1,1,1,1,1,1,1,1,1,1,1,1,1,1,1,1,1,1,1,1,1,1,1,1,1,1,1,1,1,	()	0.0344827586207	0.0332936979786	0.0368608799049	0.965517241379
134349561	134340581	134370582	29	1,1,1,1,1,1,1,1,1,1,1,1,1,1,1,1,1,1,1,1,1,1,1,1,1,1,1,1,1,	()	0.0344827586207	0.0332936979786	0.0368608799049	0.965517241379
134353856	134345711	134372560	29	1,1,1,1,1,1,1,1,1,1,1,1,1,1,1,1,1,1,1,1,1,1,1,1,1,1,1,1,1,	()	0.0344827586207	0.0332936979786	0.0368608799049	0.965517241379
134370582	134349561	134381719	29	1,1,1,1,1,1,1,1,1,1,1,1,1,1,1,1,1,1,1,1,1,1,1,1,1,1,1,1,1,	()	0.0344827586207	0.0332936979786	0.0368608799049	0.965517241379
134372560	134353856	134388273	29	1,1,1,1,1,1,1,1,1,1,1,1,1,1,1,1,1,1,1,1,1,1,1,1,1,1,1,1,1,	()	0.0344827586207	0.0332936979786	0.0368608799049	0.965517241379
134381719	134370582	134389898	28	2,	(9,13,)	0.0368608799049	0.0321046373365	0.0368608799049	0.870967741935
134388273	134372560	134392144	25	5,	(2,9,13,19,20,)	0.0582639714625	0.0285374554102	0.0582639714625	0.489795918367
134389898	134381719	134400619	26	3,2,	(2,9,13,)(19,20,)	0.0439952437574	0.0332936979786	0.0582639714625	0.756756756757
134392144	134388273	134411276	26	3,2,	(2,13,24,)(19,20,)	0.0439952437574	0.0332936979786	0.0582639714625	0.756756756757
134400619	134389898	134419052	26	3,2,	(2,13,24,)(19,20,)	0.0439952437574	0.0332936979786	0.0582639714625	0.756756756757
134411276	134392144	134431582	25	3,3,	(19,20,25,)(2,13,24,)	0.0487514863258	0.038049940547	0.0701545778835	0.780487804878
134419052	134400619	134437830	26	3,2,	(2,13,24,)(19,25,)	0.0439952437574	0.0332936979786	0.0582639714625	0.756756756757
134431582	134411276	134472372	28	2,	(2,24,)	0.0368608799049	0.0321046373365	0.0368608799049	0.870967741935
134437830	134419052	134476947	29	1,1,1,1,1,1,1,1,1,1,1,1,1,1,1,1,1,1,1,1,1,1,1,1,1,1,1,1,1,	()	0.0344827586207	0.0332936979786	0.0368608799049	0.965517241379
134472372	134431582	134498985	29	1,1,1,1,1,1,1,1,1,1,1,1,1,1,1,1,1,1,1,1,1,1,1,1,1,1,1,1,1,	()	0.0344827586207	0.0332936979786	0.0368608799049	0.965517241379
134476947	134437830	134554824	29	1,1,1,1,1,1,1,1,1,1,1,1,1,1,1,1,1,1,1,1,1,1,1,1,1,1,1,1,1,	()	0.0344827586207	0.0332936979786	0.0368608799049	0.965517241379
134498985	134472372	134557518	29	1,1,1,1,1,1,1,1,1,1,1,1,1,1,1,1,1,1,1,1,1,1,1,1,1,1,1,1,1,	()	0.0344827586207	0.0332936979786	0.0368608799049	0.965517241379
134554824	134476947	134561844	29	1,1,1,1,1,1,1,1,1,1,1,1,1,1,1,1,1,1,1,1,1,1,1,1,1,1,1,1,1,	()	0.0344827586207	0.0332936979786	0.0368608799049	0.965517241379
134557518	134498985	134569105	29	1,1,1,1,1,1,1,1,1,1,1,1,1,1,1,1,1,1,1,1,1,1,1,1,1,1,1,1,1,	()	0.0344827586207	0.0332936979786	0.0368608799049	0.965517241379
134561844	134554824	134574433	29	1,1,1,1,1,1,1,1,1,1,1,1,1,1,1,1,1,1,1,1,1,1,1,1,1,1,1,1,1,	()	0.0344827586207	0.0332936979786	0.0368608799049	0.965517241379
134569105	134557518	134575344	29	1,1,1,1,1,1,1,1,1,1,1,1,1,1,1,1,1,1,1,1,1,1,1,1,1,1,1,1,1,	()	0.0344827586207	0.0332936979786	0.0368608799049	0.965517241379
134574433	134561844	134576400	29	1,1,1,1,1,1,1,1,1,1,1,1,1,1,1,1,1,1,1,1,1,1,1,1,1,1,1,1,1,	()	0.0344827586207	0.0332936979786	0.0368608799049	0.965517241379
134575344	134569105	134583191	29	1,1,1,1,1,1,1,1,1,1,1,1,1,1,1,1,1,1,1,1,1,1,1,1,1,1,1,1,1,	()	0.0344827586207	0.0332936979786	0.0368608799049	0.965517241379
134576400	134574433	134583962	29	1,1,1,1,1,1,1,1,1,1,1,1,1,1,1,1,1,1,1,1,1,1,1,1,1,1,1,1,1,	()	0.0344827586207	0.0332936979786	0.0368608799049	0.965517241379
134583191	134575344	134585232	29	1,1,1,1,1,1,1,1,1,1,1,1,1,1,1,1,1,1,1,1,1,1,1,1,1,1,1,1,1,	()	0.0344827586207	0.0332936979786	0.0368608799049	0.965517241379
134583962	134576400	134586848	29	1,1,1,1,1,1,1,1,1,1,1,1,1,1,1,1,1,1,1,1,1,1,1,1,1,1,1,1,1,	()	0.0344827586207	0.0332936979786	0.0368608799049	0.965517241379
134585232	134583191	134587927	29	1,1,1,1,1,1,1,1,1,1,1,1,1,1,1,1,1,1,1,1,1,1,1,1,1,1,1,1,1,	()	0.0344827586207	0.0332936979786	0.0368608799049	0.965517241379
134586848	134583962	134590118	29	1,1,1,1,1,1,1,1,1,1,1,1,1,1,1,1,1,1,1,1,1,1,1,1,1,1,1,1,1,	()	0.0344827586207	0.0332936979786	0.0368608799049	0.965517241379
134587927	134585232	134591379	29	1,1,1,1,1,1,1,1,1,1,1,1,1,1,1,1,1,1,1,1,1,1,1,1,1,1,1,1,1,	()	0.0344827586207	0.0332936979786	0.0368608799049	0.965517241379
134590118	134586848	134592526	29	1,1,1,1,1,1,1,1,1,1,1,1,1,1,1,1,1,1,1,1,1,1,1,1,1,1,1,1,1,	()	0.0344827586207	0.0332936979786	0.0368608799049	0.965517241379
134591379	134587927	134593401	29	1,1,1,1,1,1,1,1,1,1,1,1,1,1,1,1,1,1,1,1,1,1,1,1,1,1,1,1,1,	()	0.0344827586207	0.0332936979786	0.0368608799049	0.965517241379
134592526	134590118	134594354	29	1,1,1,1,1,1,1,1,1,1,1,1,1,1,1,1,1,1,1,1,1,1,1,1,1,1,1,1,1,	()	0.0344827586207	0.0332936979786	0.0368608799049	0.965517241379
134593401	134591379	134597987	29	1,1,1,1,1,1,1,1,1,1,1,1,1,1,1,1,1,1,1,1,1,1,1,1,1,1,1,1,1,	()	0.0344827586207	0.0332936979786	0.0368608799049	0.965517241379
134594354	134592526	134606321	29	1,1,1,1,1,1,1,1,1,1,1,1,1,1,1,1,1,1,1,1,1,1,1,1,1,1,1,1,1,	()	0.0344827586207	0.0332936979786	0.0368608799049	0.965517241379
134597987	134593401	134611322	29	1,1,1,1,1,1,1,1,1,1,1,1,1,1,1,1,1,1,1,1,1,1,1,1,1,1,1,1,1,	()	0.0344827586207	0.0332936979786	0.0368608799049	0.965517241379
134606321	134594354	134616650	29	1,1,1,1,1,1,1,1,1,1,1,1,1,1,1,1,1,1,1,1,1,1,1,1,1,1,1,1,1,	()	0.0344827586207	0.0332936979786	0.0368608799049	0.965517241379
134611322	134597987	134622107	29	1,1,1,1,1,1,1,1,1,1,1,1,1,1,1,1,1,1,1,1,1,1,1,1,1,1,1,1,1,	()	0.0344827586207	0.0332936979786	0.0368608799049	0.965517241379
134616650	134606321	134625814	29	1,1,1,1,1,1,1,1,1,1,1,1,1,1,1,1,1,1,1,1,1,1,1,1,1,1,1,1,1,	()	0.0344827586207	0.0332936979786	0.0368608799049	0.965517241379
134622107	134611322	134633040	29	1,1,1,1,1,1,1,1,1,1,1,1,1,1,1,1,1,1,1,1,1,1,1,1,1,1,1,1,1,	()	0.0344827586207	0.0332936979786	0.0368608799049	0.965517241379
134625814	134616650	134634198	29	1,1,1,1,1,1,1,1,1,1,1,1,1,1,1,1,1,1,1,1,1,1,1,1,1,1,1,1,1,	()	0.0344827586207	0.0332936979786	0.0368608799049	0.965517241379
134633040	134622107	134635181	29	1,1,1,1,1,1,1,1,1,1,1,1,1,1,1,1,1,1,1,1,1,1,1,1,1,1,1,1,1,	()	0.0344827586207	0.0332936979786	0.0368608799049	0.965517241379
134634198	134625814	134637509	29	1,1,1,1,1,1,1,1,1,1,1,1,1,1,1,1,1,1,1,1,1,1,1,1,1,1,1,1,1,	()	0.0344827586207	0.0332936979786	0.0368608799049	0.965517241379
134635181	134633040	134638323	29	1,1,1,1,1,1,1,1,1,1,1,1,1,1,1,1,1,1,1,1,1,1,1,1,1,1,1,1,1,	()	0.0344827586207	0.0332936979786	0.0368608799049	0.965517241379
134637509	134634198	134645544	29	1,1,1,1,1,1,1,1,1,1,1,1,1,1,1,1,1,1,1,1,1,1,1,1,1,1,1,1,1,	()	0.0344827586207	0.0332936979786	0.0368608799049	0.965517241379
134638323	134635181	134656553	29	1,1,1,1,1,1,1,1,1,1,1,1,1,1,1,1,1,1,1,1,1,1,1,1,1,1,1,1,1,	()	0.0344827586207	0.0332936979786	0.0368608799049	0.965517241379
134645544	134637509	134660675	29	1,1,1,1,1,1,1,1,1,1,1,1,1,1,1,1,1,1,1,1,1,1,1,1,1,1,1,1,1,	()	0.0344827586207	0.0332936979786	0.0368608799049	0.965517241379
134656553	134638323	134662648	29	1,1,1,1,1,1,1,1,1,1,1,1,1,1,1,1,1,1,1,1,1,1,1,1,1,1,1,1,1,	()	0.0344827586207	0.0332936979786	0.0368608799049	0.965517241379
134660675	134645544	134663351	29	1,1,1,1,1,1,1,1,1,1,1,1,1,1,1,1,1,1,1,1,1,1,1,1,1,1,1,1,1,	()	0.0344827586207	0.0332936979786	0.0368608799049	0.965517241379
134662648	134656553	134665012	29	1,1,1,1,1,1,1,1,1,1,1,1,1,1,1,1,1,1,1,1,1,1,1,1,1,1,1,1,1,	()	0.0344827586207	0.0332936979786	0.0368608799049	0.965517241379
134663351	134660675	134666013	29	1,1,1,1,1,1,1,1,1,1,1,1,1,1,1,1,1,1,1,1,1,1,1,1,1,1,1,1,1,	()	0.0344827586207	0.0332936979786	0.0368608799049	0.965517241379
134665012	134662648	134666775	29	1,1,1,1,1,1,1,1,1,1,1,1,1,1,1,1,1,1,1,1,1,1,1,1,1,1,1,1,1,	()	0.0344827586207	0.0332936979786	0.0368608799049	0.965517241379
134666013	134663351	134669243	29	1,1,1,1,1,1,1,1,1,1,1,1,1,1,1,1,1,1,1,1,1,1,1,1,1,1,1,1,1,	()	0.0344827586207	0.0332936979786	0.0368608799049	0.965517241379
134666775	134665012	134671280	29	1,1,1,1,1,1,1,1,1,1,1,1,1,1,1,1,1,1,1,1,1,1,1,1,1,1,1,1,1,	()	0.0344827586207	0.0332936979786	0.0368608799049	0.965517241379
134669243	134666013	134672068	29	1,1,1,1,1,1,1,1,1,1,1,1,1,1,1,1,1,1,1,1,1,1,1,1,1,1,1,1,1,	()	0.0344827586207	0.0332936979786	0.0368608799049	0.965517241379
134671280	134666775	134673668	29	1,1,1,1,1,1,1,1,1,1,1,1,1,1,1,1,1,1,1,1,1,1,1,1,1,1,1,1,1,	()	0.0344827586207	0.0332936979786	0.0368608799049	0.965517241379
134672068	134669243	134675437	29	1,1,1,1,1,1,1,1,1,1,1,1,1,1,1,1,1,1,1,1,1,1,1,1,1,1,1,1,1,	()	0.0344827586207	0.0332936979786	0.0368608799049	0.965517241379
134673668	134671280	134677161	29	1,1,1,1,1,1,1,1,1,1,1,1,1,1,1,1,1,1,1,1,1,1,1,1,1,1,1,1,1,	()	0.0344827586207	0.0332936979786	0.0368608799049	0.965517241379
134675437	134672068	134678739	29	1,1,1,1,1,1,1,1,1,1,1,1,1,1,1,1,1,1,1,1,1,1,1,1,1,1,1,1,1,	()	0.0344827586207	0.0332936979786	0.0368608799049	0.965517241379
134677161	134673668	134680042	29	1,1,1,1,1,1,1,1,1,1,1,1,1,1,1,1,1,1,1,1,1,1,1,1,1,1,1,1,1,	()	0.0344827586207	0.0332936979786	0.0368608799049	0.965517241379
134678739	134675437	134680920	29	1,1,1,1,1,1,1,1,1,1,1,1,1,1,1,1,1,1,1,1,1,1,1,1,1,1,1,1,1,	()	0.0344827586207	0.0332936979786	0.0368608799049	0.965517241379
134680042	134677161	134681973	29	1,1,1,1,1,1,1,1,1,1,1,1,1,1,1,1,1,1,1,1,1,1,1,1,1,1,1,1,1,	()	0.0344827586207	0.0332936979786	0.0368608799049	0.965517241379
134680920	134678739	134686056	29	1,1,1,1,1,1,1,1,1,1,1,1,1,1,1,1,1,1,1,1,1,1,1,1,1,1,1,1,1,	()	0.0344827586207	0.0332936979786	0.0368608799049	0.965517241379
134681973	134680042	134688674	29	1,1,1,1,1,1,1,1,1,1,1,1,1,1,1,1,1,1,1,1,1,1,1,1,1,1,1,1,1,	()	0.0344827586207	0.0332936979786	0.0368608799049	0.965517241379
134686056	134680920	134690796	29	1,1,1,1,1,1,1,1,1,1,1,1,1,1,1,1,1,1,1,1,1,1,1,1,1,1,1,1,1,	()	0.0344827586207	0.0332936979786	0.0368608799049	0.965517241379
134688674	134681973	134696176	29	1,1,1,1,1,1,1,1,1,1,1,1,1,1,1,1,1,1,1,1,1,1,1,1,1,1,1,1,1,	()	0.0344827586207	0.0332936979786	0.0368608799049	0.965517241379
134690796	134686056	134698667	29	1,1,1,1,1,1,1,1,1,1,1,1,1,1,1,1,1,1,1,1,1,1,1,1,1,1,1,1,1,	()	0.0344827586207	0.0332936979786	0.0368608799049	0.965517241379
134696176	134688674	134700403	29	1,1,1,1,1,1,1,1,1,1,1,1,1,1,1,1,1,1,1,1,1,1,1,1,1,1,1,1,1,	()	0.0344827586207	0.0332936979786	0.0368608799049	0.965517241379
134698667	134690796	134703080	29	1,1,1,1,1,1,1,1,1,1,1,1,1,1,1,1,1,1,1,1,1,1,1,1,1,1,1,1,1,	()	0.0344827586207	0.0332936979786	0.0368608799049	0.965517241379
134700403	134696176	134707917	29	1,1,1,1,1,1,1,1,1,1,1,1,1,1,1,1,1,1,1,1,1,1,1,1,1,1,1,1,1,	()	0.0344827586207	0.0332936979786	0.0368608799049	0.965517241379
134703080	134698667	134711525	29	1,1,1,1,1,1,1,1,1,1,1,1,1,1,1,1,1,1,1,1,1,1,1,1,1,1,1,1,1,	()	0.0344827586207	0.0332936979786	0.0368608799049	0.965517241379
134707917	134700403	134714290	29	1,1,1,1,1,1,1,1,1,1,1,1,1,1,1,1,1,1,1,1,1,1,1,1,1,1,1,1,1,	()	0.0344827586207	0.0332936979786	0.0368608799049	0.965517241379
134711525	134703080	134715634	29	1,1,1,1,1,1,1,1,1,1,1,1,1,1,1,1,1,1,1,1,1,1,1,1,1,1,1,1,1,	()	0.0344827586207	0.0332936979786	0.0368608799049	0.965517241379
134714290	134707917	134715835	29	1,1,1,1,1,1,1,1,1,1,1,1,1,1,1,1,1,1,1,1,1,1,1,1,1,1,1,1,1,	()	0.0344827586207	0.0332936979786	0.0368608799049	0.965517241379
134715634	134711525	134716306	29	1,1,1,1,1,1,1,1,1,1,1,1,1,1,1,1,1,1,1,1,1,1,1,1,1,1,1,1,1,	()	0.0344827586207	0.0332936979786	0.0368608799049	0.965517241379
134715835	134714290	134717481	29	1,1,1,1,1,1,1,1,1,1,1,1,1,1,1,1,1,1,1,1,1,1,1,1,1,1,1,1,1,	()	0.0344827586207	0.0332936979786	0.0368608799049	0.965517241379
134716306	134715634	134717776	29	1,1,1,1,1,1,1,1,1,1,1,1,1,1,1,1,1,1,1,1,1,1,1,1,1,1,1,1,1,	()	0.0344827586207	0.0332936979786	0.0368608799049	0.965517241379
134717481	134715835	134719023	29	1,1,1,1,1,1,1,1,1,1,1,1,1,1,1,1,1,1,1,1,1,1,1,1,1,1,1,1,1,	()	0.0344827586207	0.0332936979786	0.0368608799049	0.965517241379
134717776	134716306	134720209	29	1,1,1,1,1,1,1,1,1,1,1,1,1,1,1,1,1,1,1,1,1,1,1,1,1,1,1,1,1,	()	0.0344827586207	0.0332936979786	0.0368608799049	0.965517241379
134719023	134717481	134721928	29	1,1,1,1,1,1,1,1,1,1,1,1,1,1,1,1,1,1,1,1,1,1,1,1,1,1,1,1,1,	()	0.0344827586207	0.0332936979786	0.0368608799049	0.965517241379
134720209	134717776	134724249	29	1,1,1,1,1,1,1,1,1,1,1,1,1,1,1,1,1,1,1,1,1,1,1,1,1,1,1,1,1,	()	0.0344827586207	0.0332936979786	0.0368608799049	0.965517241379
134721928	134719023	134725683	29	1,1,1,1,1,1,1,1,1,1,1,1,1,1,1,1,1,1,1,1,1,1,1,1,1,1,1,1,1,	()	0.0344827586207	0.0332936979786	0.0368608799049	0.965517241379
134724249	134720209	134727053	29	1,1,1,1,1,1,1,1,1,1,1,1,1,1,1,1,1,1,1,1,1,1,1,1,1,1,1,1,1,	()	0.0344827586207	0.0332936979786	0.0368608799049	0.965517241379
134725683	134721928	134729516	29	1,1,1,1,1,1,1,1,1,1,1,1,1,1,1,1,1,1,1,1,1,1,1,1,1,1,1,1,1,	()	0.0344827586207	0.0332936979786	0.0368608799049	0.965517241379
134727053	134724249	134731096	29	1,1,1,1,1,1,1,1,1,1,1,1,1,1,1,1,1,1,1,1,1,1,1,1,1,1,1,1,1,	()	0.0344827586207	0.0332936979786	0.0368608799049	0.965517241379
134729516	134725683	134732841	29	1,1,1,1,1,1,1,1,1,1,1,1,1,1,1,1,1,1,1,1,1,1,1,1,1,1,1,1,1,	()	0.0344827586207	0.0332936979786	0.0368608799049	0.965517241379
134731096	134727053	134739659	29	1,1,1,1,1,1,1,1,1,1,1,1,1,1,1,1,1,1,1,1,1,1,1,1,1,1,1,1,1,	()	0.0344827586207	0.0332936979786	0.0368608799049	0.965517241379
134732841	134729516	134747777	29	1,1,1,1,1,1,1,1,1,1,1,1,1,1,1,1,1,1,1,1,1,1,1,1,1,1,1,1,1,	()	0.0344827586207	0.0332936979786	0.0368608799049	0.965517241379
134739659	134731096	134755881	28	2,	(2,13,)	0.0368608799049	0.0321046373365	0.0368608799049	0.870967741935
134747777	134732841	134761151	29	1,1,1,1,1,1,1,1,1,1,1,1,1,1,1,1,1,1,1,1,1,1,1,1,1,1,1,1,1,	()	0.0344827586207	0.0332936979786	0.0368608799049	0.965517241379
134755881	134739659	134779420	29	1,1,1,1,1,1,1,1,1,1,1,1,1,1,1,1,1,1,1,1,1,1,1,1,1,1,1,1,1,	()	0.0344827586207	0.0332936979786	0.0368608799049	0.965517241379
134761151	134747777	134794620	29	1,1,1,1,1,1,1,1,1,1,1,1,1,1,1,1,1,1,1,1,1,1,1,1,1,1,1,1,1,	()	0.0344827586207	0.0332936979786	0.0368608799049	0.965517241379
134779420	134755881	134804822	29	1,1,1,1,1,1,1,1,1,1,1,1,1,1,1,1,1,1,1,1,1,1,1,1,1,1,1,1,1,	()	0.0344827586207	0.0332936979786	0.0368608799049	0.965517241379
134794620	134761151	134814601	29	1,1,1,1,1,1,1,1,1,1,1,1,1,1,1,1,1,1,1,1,1,1,1,1,1,1,1,1,1,	()	0.0344827586207	0.0332936979786	0.0368608799049	0.965517241379
134804822	134779420	134819477	29	1,1,1,1,1,1,1,1,1,1,1,1,1,1,1,1,1,1,1,1,1,1,1,1,1,1,1,1,1,	()	0.0344827586207	0.0332936979786	0.0368608799049	0.965517241379
134814601	134794620	134823422	29	1,1,1,1,1,1,1,1,1,1,1,1,1,1,1,1,1,1,1,1,1,1,1,1,1,1,1,1,1,	()	0.0344827586207	0.0332936979786	0.0368608799049	0.965517241379
134819477	134804822	134828058	29	1,1,1,1,1,1,1,1,1,1,1,1,1,1,1,1,1,1,1,1,1,1,1,1,1,1,1,1,1,	()	0.0344827586207	0.0332936979786	0.0368608799049	0.965517241379
134823422	134814601	134837727	29	1,1,1,1,1,1,1,1,1,1,1,1,1,1,1,1,1,1,1,1,1,1,1,1,1,1,1,1,1,	()	0.0344827586207	0.0332936979786	0.0368608799049	0.965517241379
134828058	134819477	134843640	29	1,1,1,1,1,1,1,1,1,1,1,1,1,1,1,1,1,1,1,1,1,1,1,1,1,1,1,1,1,	()	0.0344827586207	0.0332936979786	0.0368608799049	0.965517241379
134837727	134823422	134853035	29	1,1,1,1,1,1,1,1,1,1,1,1,1,1,1,1,1,1,1,1,1,1,1,1,1,1,1,1,1,	()	0.0344827586207	0.0332936979786	0.0368608799049	0.965517241379
134843640	134828058	134859395	28	2,	(13,25,)	0.0368608799049	0.0321046373365	0.0368608799049	0.870967741935
134853035	134837727	134866163	28	2,	(13,25,)	0.0368608799049	0.0321046373365	0.0368608799049	0.870967741935
134859395	134843640	134875076	26	3,2,	(13,24,25,)(19,20,)	0.0439952437574	0.0332936979786	0.0582639714625	0.756756756757
134866163	134853035	134880553	28	2,	(13,24,)	0.0368608799049	0.0321046373365	0.0368608799049	0.870967741935
134875076	134859395	134898767	29	1,1,1,1,1,1,1,1,1,1,1,1,1,1,1,1,1,1,1,1,1,1,1,1,1,1,1,1,1,	()	0.0344827586207	0.0332936979786	0.0368608799049	0.965517241379
134880553	134866163	134902924	29	1,1,1,1,1,1,1,1,1,1,1,1,1,1,1,1,1,1,1,1,1,1,1,1,1,1,1,1,1,	()	0.0344827586207	0.0332936979786	0.0368608799049	0.965517241379
134898767	134875076	134911530	29	1,1,1,1,1,1,1,1,1,1,1,1,1,1,1,1,1,1,1,1,1,1,1,1,1,1,1,1,1,	()	0.0344827586207	0.0332936979786	0.0368608799049	0.965517241379
134902924	134880553	134916665	29	1,1,1,1,1,1,1,1,1,1,1,1,1,1,1,1,1,1,1,1,1,1,1,1,1,1,1,1,1,	()	0.0344827586207	0.0332936979786	0.0368608799049	0.965517241379
134911530	134898767	134925796	29	1,1,1,1,1,1,1,1,1,1,1,1,1,1,1,1,1,1,1,1,1,1,1,1,1,1,1,1,1,	()	0.0344827586207	0.0332936979786	0.0368608799049	0.965517241379
134916665	134902924	134932863	27	3,	(9,17,24,)	0.0416171224732	0.0309155766944	0.0416171224732	0.742857142857
134925796	134911530	134939871	27	3,	(9,13,17,)	0.0416171224732	0.0309155766944	0.0416171224732	0.742857142857
134932863	134916665	134948818	28	2,	(9,13,)	0.0368608799049	0.0321046373365	0.0368608799049	0.870967741935
134939871	134925796	134955953	29	1,1,1,1,1,1,1,1,1,1,1,1,1,1,1,1,1,1,1,1,1,1,1,1,1,1,1,1,1,	()	0.0344827586207	0.0332936979786	0.0368608799049	0.965517241379
134948818	134932863	134969789	28	2,	(2,9,)	0.0368608799049	0.0321046373365	0.0368608799049	0.870967741935
134955953	134939871	134978877	28	2,	(2,9,)	0.0368608799049	0.0321046373365	0.0368608799049	0.870967741935
134969789	134948818	134985321	29	1,1,1,1,1,1,1,1,1,1,1,1,1,1,1,1,1,1,1,1,1,1,1,1,1,1,1,1,1,	()	0.0344827586207	0.0332936979786	0.0368608799049	0.965517241379
134978877	134955953	134986614	29	1,1,1,1,1,1,1,1,1,1,1,1,1,1,1,1,1,1,1,1,1,1,1,1,1,1,1,1,1,	()	0.0344827586207	0.0332936979786	0.0368608799049	0.965517241379
134985321	134969789	134993775	29	1,1,1,1,1,1,1,1,1,1,1,1,1,1,1,1,1,1,1,1,1,1,1,1,1,1,1,1,1,	()	0.0344827586207	0.0332936979786	0.0368608799049	0.965517241379
134986614	134978877	135006041	29	1,1,1,1,1,1,1,1,1,1,1,1,1,1,1,1,1,1,1,1,1,1,1,1,1,1,1,1,1,	()	0.0344827586207	0.0332936979786	0.0368608799049	0.965517241379
134993775	134985321	135014852	29	1,1,1,1,1,1,1,1,1,1,1,1,1,1,1,1,1,1,1,1,1,1,1,1,1,1,1,1,1,	()	0.0344827586207	0.0332936979786	0.0368608799049	0.965517241379
135006041	134986614	135024897	27	3,	(9,13,25,)	0.0416171224732	0.0309155766944	0.0416171224732	0.742857142857
135014852	134993775	135037933	28	2,	(24,25,)	0.0368608799049	0.0321046373365	0.0368608799049	0.870967741935
135024897	135006041	135048745	29	1,1,1,1,1,1,1,1,1,1,1,1,1,1,1,1,1,1,1,1,1,1,1,1,1,1,1,1,1,	()	0.0344827586207	0.0332936979786	0.0368608799049	0.965517241379
135037933	135014852	135062252	29	1,1,1,1,1,1,1,1,1,1,1,1,1,1,1,1,1,1,1,1,1,1,1,1,1,1,1,1,1,	()	0.0344827586207	0.0332936979786	0.0368608799049	0.965517241379
135048745	135024897	135072210	29	1,1,1,1,1,1,1,1,1,1,1,1,1,1,1,1,1,1,1,1,1,1,1,1,1,1,1,1,1,	()	0.0344827586207	0.0332936979786	0.0368608799049	0.965517241379
135062252	135037933	135085639	29	1,1,1,1,1,1,1,1,1,1,1,1,1,1,1,1,1,1,1,1,1,1,1,1,1,1,1,1,1,	()	0.0344827586207	0.0332936979786	0.0368608799049	0.965517241379
135072210	135048745	135093560	29	1,1,1,1,1,1,1,1,1,1,1,1,1,1,1,1,1,1,1,1,1,1,1,1,1,1,1,1,1,	()	0.0344827586207	0.0332936979786	0.0368608799049	0.965517241379
135085639	135062252	135102315	27	3,	(9,13,24,)	0.0416171224732	0.0309155766944	0.0416171224732	0.742857142857
135093560	135072210	135110931	27	3,	(9,13,24,)	0.0416171224732	0.0309155766944	0.0416171224732	0.742857142857
135102315	135085639	135117270	27	3,	(9,13,24,)	0.0416171224732	0.0309155766944	0.0416171224732	0.742857142857
135110931	135093560	135120869	26	4,	(2,9,13,24,)	0.0487514863258	0.0297265160523	0.0487514863258	0.609756097561
135117270	135102315	135128601	26	4,	(9,13,17,24,)	0.0487514863258	0.0297265160523	0.0487514863258	0.609756097561
135120869	135110931	135136312	26	4,	(9,13,17,24,)	0.0487514863258	0.0297265160523	0.0487514863258	0.609756097561
135128601	135117270	135140351	25	5,	(9,13,17,24,25,)	0.0582639714625	0.0285374554102	0.0582639714625	0.489795918367
135136312	135120869	135149966	29	1,1,1,1,1,1,1,1,1,1,1,1,1,1,1,1,1,1,1,1,1,1,1,1,1,1,1,1,1,	()	0.0344827586207	0.0332936979786	0.0368608799049	0.965517241379
135140351	135128601	135153707	29	1,1,1,1,1,1,1,1,1,1,1,1,1,1,1,1,1,1,1,1,1,1,1,1,1,1,1,1,1,	()	0.0344827586207	0.0332936979786	0.0368608799049	0.965517241379
135149966	135136312	135165276	29	1,1,1,1,1,1,1,1,1,1,1,1,1,1,1,1,1,1,1,1,1,1,1,1,1,1,1,1,1,	()	0.0344827586207	0.0332936979786	0.0368608799049	0.965517241379
135153707	135140351	135174859	29	1,1,1,1,1,1,1,1,1,1,1,1,1,1,1,1,1,1,1,1,1,1,1,1,1,1,1,1,1,	()	0.0344827586207	0.0332936979786	0.0368608799049	0.965517241379
135165276	135149966	135189379	28	2,	(9,17,)	0.0368608799049	0.0321046373365	0.0368608799049	0.870967741935
135174859	135153707	135196756	28	2,	(9,24,)	0.0368608799049	0.0321046373365	0.0368608799049	0.870967741935
135189379	135165276	135206280	28	2,	(9,24,)	0.0368608799049	0.0321046373365	0.0368608799049	0.870967741935
135196756	135174859	135216542	28	2,	(9,24,)	0.0368608799049	0.0321046373365	0.0368608799049	0.870967741935
135206280	135189379	135226430	29	1,1,1,1,1,1,1,1,1,1,1,1,1,1,1,1,1,1,1,1,1,1,1,1,1,1,1,1,1,	()	0.0344827586207	0.0332936979786	0.0368608799049	0.965517241379
135216542	135196756	135237802	26	4,	(2,9,13,25,)	0.0487514863258	0.0297265160523	0.0487514863258	0.609756097561
135226430	135206280	135242488	24	6,	(2,7,9,13,20,25,)	0.0701545778835	0.0273483947681	0.0701545778835	0.389830508475
135237802	135216542	135246626	23	7,	(2,7,9,13,17,20,25,)	0.0844233055886	0.026159334126	0.0844233055886	0.30985915493
135242488	135226430	135253469	22	8,	(2,7,9,13,17,20,24,25,)	0.101070154578	0.0249702734839	0.101070154578	0.247058823529
135246626	135237802	135256505	22	6,2,2,	(2,7,9,17,20,25,)(3,12,)(13,24,)	0.0749108204518	0.0321046373365	0.103448275862	0.428571428571
135253469	135242488	135259390	23	6,2,	(2,7,9,17,20,25,)(13,24,)	0.0725326991677	0.0297265160523	0.101070154578	0.409836065574
135256505	135246626	135262492	22	6,2,2,	(2,7,9,17,20,25,)(13,24,)(11,21,)	0.0749108204518	0.0321046373365	0.103448275862	0.428571428571
135259390	135253469	135267952	23	5,2,2,	(2,7,9,20,25,)(11,21,)(13,24,)	0.0630202140309	0.0332936979786	0.0868014268728	0.528301886792
135262492	135256505	135271232	23	4,2,2,2,	(2,7,13,24,)(20,25,)(11,21,)(14,22,)	0.0558858501784	0.0368608799049	0.0749108204518	0.659574468085
135267952	135259390	135282321	25	3,2,2,	(2,7,13,)(14,22,)(20,25,)	0.0463733650416	0.0356718192628	0.0606420927467	0.769230769231
135271232	135262492	135289376	29	1,1,1,1,1,1,1,1,1,1,1,1,1,1,1,1,1,1,1,1,1,1,1,1,1,1,1,1,1,	()	0.0344827586207	0.0332936979786	0.0368608799049	0.965517241379
135282321	135267952	135296939	29	1,1,1,1,1,1,1,1,1,1,1,1,1,1,1,1,1,1,1,1,1,1,1,1,1,1,1,1,1,	()	0.0344827586207	0.0332936979786	0.0368608799049	0.965517241379
135289376	135271232	135300199	28	2,	(7,9,)	0.0368608799049	0.0321046373365	0.0368608799049	0.870967741935
135296939	135282321	135306861	27	2,2,	(13,24,)(7,9,)	0.0392390011891	0.0344827586207	0.0487514863258	0.878787878788
135300199	135289376	135311586	23	5,2,2,	(7,9,13,24,25,)(6,15,)(14,22,)	0.0630202140309	0.0332936979786	0.0868014268728	0.528301886792
135306861	135296939	135316125	22	7,2,	(2,7,9,13,20,24,25,)(14,22,)	0.0868014268728	0.0285374554102	0.120095124851	0.328767123288
135311586	135300199	135320209	23	6,2,	(2,7,13,20,24,25,)(14,22,)	0.0725326991677	0.0297265160523	0.101070154578	0.409836065574
135316125	135306861	135323739	26	4,	(7,13,20,24,)	0.0487514863258	0.0297265160523	0.0487514863258	0.609756097561
135320209	135311586	135327980	26	3,2,	(13,20,25,)(7,24,)	0.0439952437574	0.0332936979786	0.0582639714625	0.756756756757
135323739	135316125	135333850	29	1,1,1,1,1,1,1,1,1,1,1,1,1,1,1,1,1,1,1,1,1,1,1,1,1,1,1,1,1,	()	0.0344827586207	0.0332936979786	0.0368608799049	0.965517241379
135327980	135320209	135342718	29	1,1,1,1,1,1,1,1,1,1,1,1,1,1,1,1,1,1,1,1,1,1,1,1,1,1,1,1,1,	()	0.0344827586207	0.0332936979786	0.0368608799049	0.965517241379
135333850	135323739	135354803	29	1,1,1,1,1,1,1,1,1,1,1,1,1,1,1,1,1,1,1,1,1,1,1,1,1,1,1,1,1,	()	0.0344827586207	0.0332936979786	0.0368608799049	0.965517241379
135342718	135327980	135366787	29	1,1,1,1,1,1,1,1,1,1,1,1,1,1,1,1,1,1,1,1,1,1,1,1,1,1,1,1,1,	()	0.0344827586207	0.0332936979786	0.0368608799049	0.965517241379
135354803	135333850	135371228	29	1,1,1,1,1,1,1,1,1,1,1,1,1,1,1,1,1,1,1,1,1,1,1,1,1,1,1,1,1,	()	0.0344827586207	0.0332936979786	0.0368608799049	0.965517241379
135366787	135342718	135379289	28	2,	(7,13,)	0.0368608799049	0.0321046373365	0.0368608799049	0.870967741935
135371228	135354803	135393295	29	1,1,1,1,1,1,1,1,1,1,1,1,1,1,1,1,1,1,1,1,1,1,1,1,1,1,1,1,1,	()	0.0344827586207	0.0332936979786	0.0368608799049	0.965517241379
135379289	135366787	135401867	27	3,	(9,11,20,)	0.0416171224732	0.0309155766944	0.0416171224732	0.742857142857
135393295	135371228	135407095	28	2,	(9,20,)	0.0368608799049	0.0321046373365	0.0368608799049	0.870967741935
135401867	135379289	135412740	29	1,1,1,1,1,1,1,1,1,1,1,1,1,1,1,1,1,1,1,1,1,1,1,1,1,1,1,1,1,	()	0.0344827586207	0.0332936979786	0.0368608799049	0.965517241379
135407095	135393295	135415717	29	1,1,1,1,1,1,1,1,1,1,1,1,1,1,1,1,1,1,1,1,1,1,1,1,1,1,1,1,1,	()	0.0344827586207	0.0332936979786	0.0368608799049	0.965517241379
135412740	135401867	135422122	28	2,	(13,24,)	0.0368608799049	0.0321046373365	0.0368608799049	0.870967741935
135415717	135407095	135427079	28	2,	(13,24,)	0.0368608799049	0.0321046373365	0.0368608799049	0.870967741935
135422122	135412740	135430902	25	4,2,	(9,11,13,24,)(8,18,)	0.05112960761	0.0321046373365	0.0701545778835	0.627906976744
135427079	135415717	135433466	24	4,2,2,	(9,11,13,24,)(8,18,)(5,15,)	0.0535077288942	0.0344827586207	0.0725326991677	0.644444444444
135430902	135422122	135436512	22	4,3,3,	(9,11,13,24,)(5,6,15,)(2,8,18,)	0.0630202140309	0.0439952437574	0.0915576694411	0.698113207547
135433466	135427079	135438923	22	5,3,2,	(9,11,13,20,24,)(2,8,18,)(14,17,)	0.0677764565993	0.038049940547	0.103448275862	0.561403508772
135436512	135430902	135442251	21	5,3,3,	(9,11,13,20,24,)(2,8,18,)(7,14,17,)	0.0725326991677	0.0428061831153	0.10820451843	0.590163934426
135438923	135433466	135444698	23	5,3,	(9,11,13,20,24,)(2,8,18,)	0.0653983353151	0.0356718192628	0.101070154578	0.545454545455
135442251	135436512	135446811	24	5,2,	(9,11,13,20,24,)(8,18,)	0.0606420927467	0.0309155766944	0.0844233055886	0.509803921569
135444698	135438923	135449507	24	5,2,	(9,11,13,20,24,)(8,18,)	0.0606420927467	0.0309155766944	0.0844233055886	0.509803921569
135446811	135442251	135452224	24	5,2,	(9,11,13,20,24,)(8,18,)	0.0606420927467	0.0309155766944	0.0844233055886	0.509803921569
135449507	135444698	135454819	25	5,	(9,11,13,20,24,)	0.0582639714625	0.0285374554102	0.0582639714625	0.489795918367
135452224	135446811	135457000	24	5,2,	(9,11,13,20,24,)(7,23,)	0.0606420927467	0.0309155766944	0.0844233055886	0.509803921569
135454819	135449507	135459766	23	5,2,2,	(9,11,13,20,24,)(2,18,)(7,17,)	0.0630202140309	0.0332936979786	0.0868014268728	0.528301886792
135457000	135452224	135462279	25	5,	(9,11,13,20,24,)	0.0582639714625	0.0285374554102	0.0582639714625	0.489795918367
135459766	135454819	135466537	23	4,3,2,	(11,13,20,24,)(14,17,23,)(8,18,)	0.0582639714625	0.0392390011891	0.0868014268728	0.673469387755
135462279	135457000	135474128	24	4,2,2,	(11,13,20,24,)(8,18,)(14,17,)	0.0535077288942	0.0344827586207	0.0725326991677	0.644444444444
135466537	135459766	135480830	25	4,2,	(11,13,20,24,)(14,17,)	0.05112960761	0.0321046373365	0.0701545778835	0.627906976744
135474128	135462279	135487748	26	4,	(11,13,20,24,)	0.0487514863258	0.0297265160523	0.0487514863258	0.609756097561
135480830	135466537	135497050	26	4,	(11,13,20,24,)	0.0487514863258	0.0297265160523	0.0487514863258	0.609756097561
135487748	135474128	135506003	28	2,	(13,24,)	0.0368608799049	0.0321046373365	0.0368608799049	0.870967741935
135497050	135480830	135511153	28	2,	(13,24,)	0.0368608799049	0.0321046373365	0.0368608799049	0.870967741935
135506003	135487748	135515833	28	2,	(13,24,)	0.0368608799049	0.0321046373365	0.0368608799049	0.870967741935
135511153	135497050	135521700	28	2,	(13,24,)	0.0368608799049	0.0321046373365	0.0368608799049	0.870967741935
135515833	135506003	135527616	29	1,1,1,1,1,1,1,1,1,1,1,1,1,1,1,1,1,1,1,1,1,1,1,1,1,1,1,1,1,	()	0.0344827586207	0.0332936979786	0.0368608799049	0.965517241379
135521700	135511153	135538356	29	1,1,1,1,1,1,1,1,1,1,1,1,1,1,1,1,1,1,1,1,1,1,1,1,1,1,1,1,1,	()	0.0344827586207	0.0332936979786	0.0368608799049	0.965517241379
135527616	135515833	135546254	29	1,1,1,1,1,1,1,1,1,1,1,1,1,1,1,1,1,1,1,1,1,1,1,1,1,1,1,1,1,	()	0.0344827586207	0.0332936979786	0.0368608799049	0.965517241379
135538356	135521700	135554445	29	1,1,1,1,1,1,1,1,1,1,1,1,1,1,1,1,1,1,1,1,1,1,1,1,1,1,1,1,1,	()	0.0344827586207	0.0332936979786	0.0368608799049	0.965517241379
135546254	135527616	135560431	29	1,1,1,1,1,1,1,1,1,1,1,1,1,1,1,1,1,1,1,1,1,1,1,1,1,1,1,1,1,	()	0.0344827586207	0.0332936979786	0.0368608799049	0.965517241379
135554445	135538356	135564662	27	3,	(11,19,24,)	0.0416171224732	0.0309155766944	0.0416171224732	0.742857142857
135560431	135546254	135573948	25	5,	(11,13,19,24,26,)	0.0582639714625	0.0285374554102	0.0582639714625	0.489795918367
135564662	135554445	135581638	26	3,2,	(11,13,26,)(19,24,)	0.0439952437574	0.0332936979786	0.0582639714625	0.756756756757
135573948	135560431	135587293	26	3,2,	(11,13,26,)(16,19,)	0.0439952437574	0.0332936979786	0.0582639714625	0.756756756757
135581638	135564662	135594489	26	2,2,2,	(16,24,)(11,26,)(14,20,)	0.0416171224732	0.0368608799049	0.05112960761	0.885714285714
135587293	135573948	135599174	26	2,2,2,	(16,24,)(11,26,)(14,20,)	0.0416171224732	0.0368608799049	0.05112960761	0.885714285714
135594489	135581638	135603369	27	2,2,	(14,20,)(11,19,)	0.0392390011891	0.0344827586207	0.0487514863258	0.878787878788
135599174	135587293	135609986	29	1,1,1,1,1,1,1,1,1,1,1,1,1,1,1,1,1,1,1,1,1,1,1,1,1,1,1,1,1,	()	0.0344827586207	0.0332936979786	0.0368608799049	0.965517241379
135603369	135594489	135622727	29	1,1,1,1,1,1,1,1,1,1,1,1,1,1,1,1,1,1,1,1,1,1,1,1,1,1,1,1,1,	()	0.0344827586207	0.0332936979786	0.0368608799049	0.965517241379
135609986	135599174	135630042	29	1,1,1,1,1,1,1,1,1,1,1,1,1,1,1,1,1,1,1,1,1,1,1,1,1,1,1,1,1,	()	0.0344827586207	0.0332936979786	0.0368608799049	0.965517241379
135622727	135603369	135639417	29	1,1,1,1,1,1,1,1,1,1,1,1,1,1,1,1,1,1,1,1,1,1,1,1,1,1,1,1,1,	()	0.0344827586207	0.0332936979786	0.0368608799049	0.965517241379
135630042	135609986	135646812	29	1,1,1,1,1,1,1,1,1,1,1,1,1,1,1,1,1,1,1,1,1,1,1,1,1,1,1,1,1,	()	0.0344827586207	0.0332936979786	0.0368608799049	0.965517241379
135639417	135622727	135654289	29	1,1,1,1,1,1,1,1,1,1,1,1,1,1,1,1,1,1,1,1,1,1,1,1,1,1,1,1,1,	()	0.0344827586207	0.0332936979786	0.0368608799049	0.965517241379
135646812	135630042	135660203	29	1,1,1,1,1,1,1,1,1,1,1,1,1,1,1,1,1,1,1,1,1,1,1,1,1,1,1,1,1,	()	0.0344827586207	0.0332936979786	0.0368608799049	0.965517241379
135654289	135639417	135662663	29	1,1,1,1,1,1,1,1,1,1,1,1,1,1,1,1,1,1,1,1,1,1,1,1,1,1,1,1,1,	()	0.0344827586207	0.0332936979786	0.0368608799049	0.965517241379
135660203	135646812	135666313	29	1,1,1,1,1,1,1,1,1,1,1,1,1,1,1,1,1,1,1,1,1,1,1,1,1,1,1,1,1,	()	0.0344827586207	0.0332936979786	0.0368608799049	0.965517241379
135662663	135654289	135672495	29	1,1,1,1,1,1,1,1,1,1,1,1,1,1,1,1,1,1,1,1,1,1,1,1,1,1,1,1,1,	()	0.0344827586207	0.0332936979786	0.0368608799049	0.965517241379
135666313	135660203	135684283	29	1,1,1,1,1,1,1,1,1,1,1,1,1,1,1,1,1,1,1,1,1,1,1,1,1,1,1,1,1,	()	0.0344827586207	0.0332936979786	0.0368608799049	0.965517241379
135672495	135662663	135692427	29	1,1,1,1,1,1,1,1,1,1,1,1,1,1,1,1,1,1,1,1,1,1,1,1,1,1,1,1,1,	()	0.0344827586207	0.0332936979786	0.0368608799049	0.965517241379
135684283	135666313	135702133	29	1,1,1,1,1,1,1,1,1,1,1,1,1,1,1,1,1,1,1,1,1,1,1,1,1,1,1,1,1,	()	0.0344827586207	0.0332936979786	0.0368608799049	0.965517241379
135692427	135672495	135706123	29	1,1,1,1,1,1,1,1,1,1,1,1,1,1,1,1,1,1,1,1,1,1,1,1,1,1,1,1,1,	()	0.0344827586207	0.0332936979786	0.0368608799049	0.965517241379
135702133	135684283	135710894	29	1,1,1,1,1,1,1,1,1,1,1,1,1,1,1,1,1,1,1,1,1,1,1,1,1,1,1,1,1,	()	0.0344827586207	0.0332936979786	0.0368608799049	0.965517241379
135706123	135692427	135714692	29	1,1,1,1,1,1,1,1,1,1,1,1,1,1,1,1,1,1,1,1,1,1,1,1,1,1,1,1,1,	()	0.0344827586207	0.0332936979786	0.0368608799049	0.965517241379
135710894	135702133	135719976	28	2,	(13,29,)	0.0368608799049	0.0321046373365	0.0368608799049	0.870967741935
135714692	135706123	135725823	29	1,1,1,1,1,1,1,1,1,1,1,1,1,1,1,1,1,1,1,1,1,1,1,1,1,1,1,1,1,	()	0.0344827586207	0.0332936979786	0.0368608799049	0.965517241379
135719976	135710894	135730760	29	1,1,1,1,1,1,1,1,1,1,1,1,1,1,1,1,1,1,1,1,1,1,1,1,1,1,1,1,1,	()	0.0344827586207	0.0332936979786	0.0368608799049	0.965517241379
135725823	135714692	135738322	29	1,1,1,1,1,1,1,1,1,1,1,1,1,1,1,1,1,1,1,1,1,1,1,1,1,1,1,1,1,	()	0.0344827586207	0.0332936979786	0.0368608799049	0.965517241379
135730760	135719976	135745675	29	1,1,1,1,1,1,1,1,1,1,1,1,1,1,1,1,1,1,1,1,1,1,1,1,1,1,1,1,1,	()	0.0344827586207	0.0332936979786	0.0368608799049	0.965517241379
135738322	135725823	135756047	29	1,1,1,1,1,1,1,1,1,1,1,1,1,1,1,1,1,1,1,1,1,1,1,1,1,1,1,1,1,	()	0.0344827586207	0.0332936979786	0.0368608799049	0.965517241379
135745675	135730760	135765121	29	1,1,1,1,1,1,1,1,1,1,1,1,1,1,1,1,1,1,1,1,1,1,1,1,1,1,1,1,1,	()	0.0344827586207	0.0332936979786	0.0368608799049	0.965517241379
135756047	135738322	135778152	29	1,1,1,1,1,1,1,1,1,1,1,1,1,1,1,1,1,1,1,1,1,1,1,1,1,1,1,1,1,	()	0.0344827586207	0.0332936979786	0.0368608799049	0.965517241379
135765121	135745675	135801105	29	1,1,1,1,1,1,1,1,1,1,1,1,1,1,1,1,1,1,1,1,1,1,1,1,1,1,1,1,1,	()	0.0344827586207	0.0332936979786	0.0368608799049	0.965517241379
135778152	135756047	135810914	29	1,1,1,1,1,1,1,1,1,1,1,1,1,1,1,1,1,1,1,1,1,1,1,1,1,1,1,1,1,	()	0.0344827586207	0.0332936979786	0.0368608799049	0.965517241379
135801105	135765121	135828470	29	1,1,1,1,1,1,1,1,1,1,1,1,1,1,1,1,1,1,1,1,1,1,1,1,1,1,1,1,1,	()	0.0344827586207	0.0332936979786	0.0368608799049	0.965517241379
135810914	135778152	135845673	29	1,1,1,1,1,1,1,1,1,1,1,1,1,1,1,1,1,1,1,1,1,1,1,1,1,1,1,1,1,	()	0.0344827586207	0.0332936979786	0.0368608799049	0.965517241379
135828470	135801105	135863248	29	1,1,1,1,1,1,1,1,1,1,1,1,1,1,1,1,1,1,1,1,1,1,1,1,1,1,1,1,1,	()	0.0344827586207	0.0332936979786	0.0368608799049	0.965517241379
135845673	135810914	135880940	29	1,1,1,1,1,1,1,1,1,1,1,1,1,1,1,1,1,1,1,1,1,1,1,1,1,1,1,1,1,	()	0.0344827586207	0.0332936979786	0.0368608799049	0.965517241379
135863248	135828470	135898516	28	2,	(12,17,)	0.0368608799049	0.0321046373365	0.0368608799049	0.870967741935
135880940	135845673	135921337	28	2,	(12,14,)	0.0368608799049	0.0321046373365	0.0368608799049	0.870967741935
135898516	135863248	135936509	29	1,1,1,1,1,1,1,1,1,1,1,1,1,1,1,1,1,1,1,1,1,1,1,1,1,1,1,1,1,	()	0.0344827586207	0.0332936979786	0.0368608799049	0.965517241379
135921337	135880940	135940683	29	1,1,1,1,1,1,1,1,1,1,1,1,1,1,1,1,1,1,1,1,1,1,1,1,1,1,1,1,1,	()	0.0344827586207	0.0332936979786	0.0368608799049	0.965517241379
135936509	135898516	135952059	29	1,1,1,1,1,1,1,1,1,1,1,1,1,1,1,1,1,1,1,1,1,1,1,1,1,1,1,1,1,	()	0.0344827586207	0.0332936979786	0.0368608799049	0.965517241379
135940683	135921337	135966931	29	1,1,1,1,1,1,1,1,1,1,1,1,1,1,1,1,1,1,1,1,1,1,1,1,1,1,1,1,1,	()	0.0344827586207	0.0332936979786	0.0368608799049	0.965517241379
135952059	135936509	135976488	29	1,1,1,1,1,1,1,1,1,1,1,1,1,1,1,1,1,1,1,1,1,1,1,1,1,1,1,1,1,	()	0.0344827586207	0.0332936979786	0.0368608799049	0.965517241379
135966931	135940683	135981427	29	1,1,1,1,1,1,1,1,1,1,1,1,1,1,1,1,1,1,1,1,1,1,1,1,1,1,1,1,1,	()	0.0344827586207	0.0332936979786	0.0368608799049	0.965517241379
135976488	135952059	135988144	29	1,1,1,1,1,1,1,1,1,1,1,1,1,1,1,1,1,1,1,1,1,1,1,1,1,1,1,1,1,	()	0.0344827586207	0.0332936979786	0.0368608799049	0.965517241379
135981427	135966931	135996671	29	1,1,1,1,1,1,1,1,1,1,1,1,1,1,1,1,1,1,1,1,1,1,1,1,1,1,1,1,1,	()	0.0344827586207	0.0332936979786	0.0368608799049	0.965517241379
135988144	135976488	136001343	29	1,1,1,1,1,1,1,1,1,1,1,1,1,1,1,1,1,1,1,1,1,1,1,1,1,1,1,1,1,	()	0.0344827586207	0.0332936979786	0.0368608799049	0.965517241379
135996671	135981427	136014779	29	1,1,1,1,1,1,1,1,1,1,1,1,1,1,1,1,1,1,1,1,1,1,1,1,1,1,1,1,1,	()	0.0344827586207	0.0332936979786	0.0368608799049	0.965517241379
136001343	135988144	136027293	28	2,	(12,24,)	0.0368608799049	0.0321046373365	0.0368608799049	0.870967741935
136014779	135996671	136037806	29	1,1,1,1,1,1,1,1,1,1,1,1,1,1,1,1,1,1,1,1,1,1,1,1,1,1,1,1,1,	()	0.0344827586207	0.0332936979786	0.0368608799049	0.965517241379
136027293	136001343	136051153	29	1,1,1,1,1,1,1,1,1,1,1,1,1,1,1,1,1,1,1,1,1,1,1,1,1,1,1,1,1,	()	0.0344827586207	0.0332936979786	0.0368608799049	0.965517241379
136037806	136014779	136065324	28	2,	(4,23,)	0.0368608799049	0.0321046373365	0.0368608799049	0.870967741935
136051153	136027293	136081051	28	2,	(4,23,)	0.0368608799049	0.0321046373365	0.0368608799049	0.870967741935
136065324	136037806	136098099	29	1,1,1,1,1,1,1,1,1,1,1,1,1,1,1,1,1,1,1,1,1,1,1,1,1,1,1,1,1,	()	0.0344827586207	0.0332936979786	0.0368608799049	0.965517241379
136081051	136051153	136113578	29	1,1,1,1,1,1,1,1,1,1,1,1,1,1,1,1,1,1,1,1,1,1,1,1,1,1,1,1,1,	()	0.0344827586207	0.0332936979786	0.0368608799049	0.965517241379
136098099	136065324	136125438	29	1,1,1,1,1,1,1,1,1,1,1,1,1,1,1,1,1,1,1,1,1,1,1,1,1,1,1,1,1,	()	0.0344827586207	0.0332936979786	0.0368608799049	0.965517241379
136113578	136081051	136134593	29	1,1,1,1,1,1,1,1,1,1,1,1,1,1,1,1,1,1,1,1,1,1,1,1,1,1,1,1,1,	()	0.0344827586207	0.0332936979786	0.0368608799049	0.965517241379
136125438	136098099	136138681	29	1,1,1,1,1,1,1,1,1,1,1,1,1,1,1,1,1,1,1,1,1,1,1,1,1,1,1,1,1,	()	0.0344827586207	0.0332936979786	0.0368608799049	0.965517241379
136134593	136113578	136150219	29	1,1,1,1,1,1,1,1,1,1,1,1,1,1,1,1,1,1,1,1,1,1,1,1,1,1,1,1,1,	()	0.0344827586207	0.0332936979786	0.0368608799049	0.965517241379
136138681	136125438	136156861	29	1,1,1,1,1,1,1,1,1,1,1,1,1,1,1,1,1,1,1,1,1,1,1,1,1,1,1,1,1,	()	0.0344827586207	0.0332936979786	0.0368608799049	0.965517241379
136150219	136134593	136160788	27	2,2,	(4,23,)(14,24,)	0.0392390011891	0.0344827586207	0.0487514863258	0.878787878788
136156861	136138681	136167717	28	2,	(4,23,)	0.0368608799049	0.0321046373365	0.0368608799049	0.870967741935
136160788	136150219	136173052	28	2,	(4,23,)	0.0368608799049	0.0321046373365	0.0368608799049	0.870967741935
136167717	136156861	136178447	29	1,1,1,1,1,1,1,1,1,1,1,1,1,1,1,1,1,1,1,1,1,1,1,1,1,1,1,1,1,	()	0.0344827586207	0.0332936979786	0.0368608799049	0.965517241379
136173052	136160788	136182789	28	2,	(11,13,)	0.0368608799049	0.0321046373365	0.0368608799049	0.870967741935
136178447	136167717	136186209	26	2,2,2,	(17,24,)(12,14,)(11,13,)	0.0416171224732	0.0368608799049	0.05112960761	0.885714285714
136182789	136173052	136187774	26	2,2,2,	(11,13,)(17,24,)(12,14,)	0.0416171224732	0.0368608799049	0.05112960761	0.885714285714
136186209	136178447	136190195	25	4,2,	(12,14,17,24,)(4,23,)	0.05112960761	0.0321046373365	0.0701545778835	0.627906976744
136187774	136182789	136193055	25	3,2,2,	(14,17,24,)(12,16,)(4,23,)	0.0463733650416	0.0356718192628	0.0606420927467	0.769230769231
136190195	136186209	136196993	25	4,2,	(12,14,17,24,)(4,23,)	0.05112960761	0.0321046373365	0.0701545778835	0.627906976744
136193055	136187774	136202995	26	4,	(12,14,17,24,)	0.0487514863258	0.0297265160523	0.0487514863258	0.609756097561
136196993	136190195	136215232	27	2,2,	(11,13,)(14,17,)	0.0392390011891	0.0344827586207	0.0487514863258	0.878787878788
136202995	136193055	136226946	28	2,	(11,13,)	0.0368608799049	0.0321046373365	0.0368608799049	0.870967741935
136215232	136196993	136236250	28	2,	(11,13,)	0.0368608799049	0.0321046373365	0.0368608799049	0.870967741935
136226946	136202995	136245020	27	2,2,	(11,13,)(2,12,)	0.0392390011891	0.0344827586207	0.0487514863258	0.878787878788
136236250	136215232	136248835	29	1,1,1,1,1,1,1,1,1,1,1,1,1,1,1,1,1,1,1,1,1,1,1,1,1,1,1,1,1,	()	0.0344827586207	0.0332936979786	0.0368608799049	0.965517241379
136245020	136226946	136251912	27	2,2,	(4,23,)(17,24,)	0.0392390011891	0.0344827586207	0.0487514863258	0.878787878788
136248835	136236250	136257952	28	2,	(4,23,)	0.0368608799049	0.0321046373365	0.0368608799049	0.870967741935
136251912	136245020	136275799	28	2,	(4,23,)	0.0368608799049	0.0321046373365	0.0368608799049	0.870967741935
136257952	136248835	136285509	26	3,2,	(2,12,27,)(5,20,)	0.0439952437574	0.0332936979786	0.0582639714625	0.756756756757
136275799	136251912	136293005	26	3,2,	(2,12,27,)(5,20,)	0.0439952437574	0.0332936979786	0.0582639714625	0.756756756757
136285509	136257952	136298297	29	1,1,1,1,1,1,1,1,1,1,1,1,1,1,1,1,1,1,1,1,1,1,1,1,1,1,1,1,1,	()	0.0344827586207	0.0332936979786	0.0368608799049	0.965517241379
136293005	136275799	136304226	29	1,1,1,1,1,1,1,1,1,1,1,1,1,1,1,1,1,1,1,1,1,1,1,1,1,1,1,1,1,	()	0.0344827586207	0.0332936979786	0.0368608799049	0.965517241379
136298297	136285509	136310933	29	1,1,1,1,1,1,1,1,1,1,1,1,1,1,1,1,1,1,1,1,1,1,1,1,1,1,1,1,1,	()	0.0344827586207	0.0332936979786	0.0368608799049	0.965517241379
136304226	136293005	136315092	29	1,1,1,1,1,1,1,1,1,1,1,1,1,1,1,1,1,1,1,1,1,1,1,1,1,1,1,1,1,	()	0.0344827586207	0.0332936979786	0.0368608799049	0.965517241379
136310933	136298297	136321128	29	1,1,1,1,1,1,1,1,1,1,1,1,1,1,1,1,1,1,1,1,1,1,1,1,1,1,1,1,1,	()	0.0344827586207	0.0332936979786	0.0368608799049	0.965517241379
136315092	136304226	136326806	29	1,1,1,1,1,1,1,1,1,1,1,1,1,1,1,1,1,1,1,1,1,1,1,1,1,1,1,1,1,	()	0.0344827586207	0.0332936979786	0.0368608799049	0.965517241379
136321128	136310933	136335397	29	1,1,1,1,1,1,1,1,1,1,1,1,1,1,1,1,1,1,1,1,1,1,1,1,1,1,1,1,1,	()	0.0344827586207	0.0332936979786	0.0368608799049	0.965517241379
136326806	136315092	136339784	29	1,1,1,1,1,1,1,1,1,1,1,1,1,1,1,1,1,1,1,1,1,1,1,1,1,1,1,1,1,	()	0.0344827586207	0.0332936979786	0.0368608799049	0.965517241379
136335397	136321128	136346746	29	1,1,1,1,1,1,1,1,1,1,1,1,1,1,1,1,1,1,1,1,1,1,1,1,1,1,1,1,1,	()	0.0344827586207	0.0332936979786	0.0368608799049	0.965517241379
136339784	136326806	136355184	29	1,1,1,1,1,1,1,1,1,1,1,1,1,1,1,1,1,1,1,1,1,1,1,1,1,1,1,1,1,	()	0.0344827586207	0.0332936979786	0.0368608799049	0.965517241379
136346746	136335397	136371817	29	1,1,1,1,1,1,1,1,1,1,1,1,1,1,1,1,1,1,1,1,1,1,1,1,1,1,1,1,1,	()	0.0344827586207	0.0332936979786	0.0368608799049	0.965517241379
136355184	136339784	136376015	29	1,1,1,1,1,1,1,1,1,1,1,1,1,1,1,1,1,1,1,1,1,1,1,1,1,1,1,1,1,	()	0.0344827586207	0.0332936979786	0.0368608799049	0.965517241379
136371817	136346746	136382447	29	1,1,1,1,1,1,1,1,1,1,1,1,1,1,1,1,1,1,1,1,1,1,1,1,1,1,1,1,1,	()	0.0344827586207	0.0332936979786	0.0368608799049	0.965517241379
136376015	136355184	136396668	29	1,1,1,1,1,1,1,1,1,1,1,1,1,1,1,1,1,1,1,1,1,1,1,1,1,1,1,1,1,	()	0.0344827586207	0.0332936979786	0.0368608799049	0.965517241379
136382447	136371817	136407341	27	2,2,	(12,13,)(4,27,)	0.0392390011891	0.0344827586207	0.0487514863258	0.878787878788
136396668	136376015	136414000	28	2,	(4,27,)	0.0368608799049	0.0321046373365	0.0368608799049	0.870967741935
136407341	136382447	136433027	28	2,	(4,27,)	0.0368608799049	0.0321046373365	0.0368608799049	0.870967741935
136414000	136396668	136435744	28	2,	(4,27,)	0.0368608799049	0.0321046373365	0.0368608799049	0.870967741935
136433027	136407341	136439183	28	2,	(4,27,)	0.0368608799049	0.0321046373365	0.0368608799049	0.870967741935
136435744	136414000	136442414	28	2,	(4,27,)	0.0368608799049	0.0321046373365	0.0368608799049	0.870967741935
136439183	136433027	136446899	28	2,	(4,27,)	0.0368608799049	0.0321046373365	0.0368608799049	0.870967741935
136442414	136435744	136451037	28	2,	(4,27,)	0.0368608799049	0.0321046373365	0.0368608799049	0.870967741935
136446899	136439183	136467086	27	2,2,	(4,27,)(11,13,)	0.0392390011891	0.0344827586207	0.0487514863258	0.878787878788
136451037	136442414	136471159	27	2,2,	(4,27,)(11,13,)	0.0392390011891	0.0344827586207	0.0487514863258	0.878787878788
136467086	136446899	136475662	27	2,2,	(4,27,)(11,13,)	0.0392390011891	0.0344827586207	0.0487514863258	0.878787878788
136471159	136451037	136478761	26	3,2,	(11,12,13,)(4,27,)	0.0439952437574	0.0332936979786	0.0582639714625	0.756756756757
136475662	136467086	136482912	27	3,	(11,12,13,)	0.0416171224732	0.0309155766944	0.0416171224732	0.742857142857
136478761	136471159	136486623	27	3,	(11,12,13,)	0.0416171224732	0.0309155766944	0.0416171224732	0.742857142857
136482912	136475662	136488722	27	3,	(11,12,13,)	0.0416171224732	0.0309155766944	0.0416171224732	0.742857142857
136486623	136478761	136491078	29	1,1,1,1,1,1,1,1,1,1,1,1,1,1,1,1,1,1,1,1,1,1,1,1,1,1,1,1,1,	()	0.0344827586207	0.0332936979786	0.0368608799049	0.965517241379
136488722	136482912	136491982	29	1,1,1,1,1,1,1,1,1,1,1,1,1,1,1,1,1,1,1,1,1,1,1,1,1,1,1,1,1,	()	0.0344827586207	0.0332936979786	0.0368608799049	0.965517241379
136491078	136486623	136496573	29	1,1,1,1,1,1,1,1,1,1,1,1,1,1,1,1,1,1,1,1,1,1,1,1,1,1,1,1,1,	()	0.0344827586207	0.0332936979786	0.0368608799049	0.965517241379
136491982	136488722	136501896	29	1,1,1,1,1,1,1,1,1,1,1,1,1,1,1,1,1,1,1,1,1,1,1,1,1,1,1,1,1,	()	0.0344827586207	0.0332936979786	0.0368608799049	0.965517241379
136496573	136491078	136508168	28	2,	(4,24,)	0.0368608799049	0.0321046373365	0.0368608799049	0.870967741935
136501896	136491982	136513493	29	1,1,1,1,1,1,1,1,1,1,1,1,1,1,1,1,1,1,1,1,1,1,1,1,1,1,1,1,1,	()	0.0344827586207	0.0332936979786	0.0368608799049	0.965517241379
136508168	136496573	136520129	28	2,	(4,27,)	0.0368608799049	0.0321046373365	0.0368608799049	0.870967741935
136513493	136501896	136525698	27	2,2,	(4,27,)(11,13,)	0.0392390011891	0.0344827586207	0.0487514863258	0.878787878788
136520129	136508168	136536276	27	2,2,	(4,27,)(11,13,)	0.0392390011891	0.0344827586207	0.0487514863258	0.878787878788
136525698	136513493	136541918	27	2,2,	(4,27,)(11,13,)	0.0392390011891	0.0344827586207	0.0487514863258	0.878787878788
136536276	136520129	136545914	27	2,2,	(4,27,)(11,13,)	0.0392390011891	0.0344827586207	0.0487514863258	0.878787878788
136541918	136525698	136551737	28	2,	(11,13,)	0.0368608799049	0.0321046373365	0.0368608799049	0.870967741935
136545914	136536276	136558702	29	1,1,1,1,1,1,1,1,1,1,1,1,1,1,1,1,1,1,1,1,1,1,1,1,1,1,1,1,1,	()	0.0344827586207	0.0332936979786	0.0368608799049	0.965517241379
136551737	136541918	136564674	29	1,1,1,1,1,1,1,1,1,1,1,1,1,1,1,1,1,1,1,1,1,1,1,1,1,1,1,1,1,	()	0.0344827586207	0.0332936979786	0.0368608799049	0.965517241379
136558702	136545914	136571452	29	1,1,1,1,1,1,1,1,1,1,1,1,1,1,1,1,1,1,1,1,1,1,1,1,1,1,1,1,1,	()	0.0344827586207	0.0332936979786	0.0368608799049	0.965517241379
136564674	136551737	136578578	29	1,1,1,1,1,1,1,1,1,1,1,1,1,1,1,1,1,1,1,1,1,1,1,1,1,1,1,1,1,	()	0.0344827586207	0.0332936979786	0.0368608799049	0.965517241379
136571452	136558702	136582322	28	2,	(11,13,)	0.0368608799049	0.0321046373365	0.0368608799049	0.870967741935
136578578	136564674	136587494	28	2,	(11,13,)	0.0368608799049	0.0321046373365	0.0368608799049	0.870967741935
136582322	136571452	136592272	27	2,2,	(11,13,)(4,12,)	0.0392390011891	0.0344827586207	0.0487514863258	0.878787878788
136587494	136578578	136599065	27	2,2,	(11,13,)(4,12,)	0.0392390011891	0.0344827586207	0.0487514863258	0.878787878788
136592272	136582322	136607992	28	2,	(4,12,)	0.0368608799049	0.0321046373365	0.0368608799049	0.870967741935
136599065	136587494	136618067	28	2,	(4,12,)	0.0368608799049	0.0321046373365	0.0368608799049	0.870967741935
136607992	136592272	136625978	28	2,	(4,12,)	0.0368608799049	0.0321046373365	0.0368608799049	0.870967741935
136618067	136599065	136634675	28	2,	(4,12,)	0.0368608799049	0.0321046373365	0.0368608799049	0.870967741935
136625978	136607992	136646623	28	2,	(4,12,)	0.0368608799049	0.0321046373365	0.0368608799049	0.870967741935
136634675	136618067	136655882	28	2,	(4,12,)	0.0368608799049	0.0321046373365	0.0368608799049	0.870967741935
136646623	136625978	136680424	29	1,1,1,1,1,1,1,1,1,1,1,1,1,1,1,1,1,1,1,1,1,1,1,1,1,1,1,1,1,	()	0.0344827586207	0.0332936979786	0.0368608799049	0.965517241379
136655882	136634675	136687535	29	1,1,1,1,1,1,1,1,1,1,1,1,1,1,1,1,1,1,1,1,1,1,1,1,1,1,1,1,1,	()	0.0344827586207	0.0332936979786	0.0368608799049	0.965517241379
136680424	136646623	136698395	29	1,1,1,1,1,1,1,1,1,1,1,1,1,1,1,1,1,1,1,1,1,1,1,1,1,1,1,1,1,	()	0.0344827586207	0.0332936979786	0.0368608799049	0.965517241379
136687535	136655882	136708681	29	1,1,1,1,1,1,1,1,1,1,1,1,1,1,1,1,1,1,1,1,1,1,1,1,1,1,1,1,1,	()	0.0344827586207	0.0332936979786	0.0368608799049	0.965517241379
136698395	136680424	136728043	28	2,	(4,12,)	0.0368608799049	0.0321046373365	0.0368608799049	0.870967741935
136708681	136687535	136732844	28	2,	(4,12,)	0.0368608799049	0.0321046373365	0.0368608799049	0.870967741935
136728043	136698395	136737863	28	2,	(25,28,)	0.0368608799049	0.0321046373365	0.0368608799049	0.870967741935
136732844	136708681	136749793	28	2,	(25,28,)	0.0368608799049	0.0321046373365	0.0368608799049	0.870967741935
136737863	136728043	136757649	28	2,	(25,28,)	0.0368608799049	0.0321046373365	0.0368608799049	0.870967741935
136749793	136732844	136767719	29	1,1,1,1,1,1,1,1,1,1,1,1,1,1,1,1,1,1,1,1,1,1,1,1,1,1,1,1,1,	()	0.0344827586207	0.0332936979786	0.0368608799049	0.965517241379
136757649	136737863	136776630	29	1,1,1,1,1,1,1,1,1,1,1,1,1,1,1,1,1,1,1,1,1,1,1,1,1,1,1,1,1,	()	0.0344827586207	0.0332936979786	0.0368608799049	0.965517241379
136767719	136749793	136790487	29	1,1,1,1,1,1,1,1,1,1,1,1,1,1,1,1,1,1,1,1,1,1,1,1,1,1,1,1,1,	()	0.0344827586207	0.0332936979786	0.0368608799049	0.965517241379
136776630	136757649	136803856	29	1,1,1,1,1,1,1,1,1,1,1,1,1,1,1,1,1,1,1,1,1,1,1,1,1,1,1,1,1,	()	0.0344827586207	0.0332936979786	0.0368608799049	0.965517241379
136790487	136767719	136810766	29	1,1,1,1,1,1,1,1,1,1,1,1,1,1,1,1,1,1,1,1,1,1,1,1,1,1,1,1,1,	()	0.0344827586207	0.0332936979786	0.0368608799049	0.965517241379
136803856	136776630	136818222	29	1,1,1,1,1,1,1,1,1,1,1,1,1,1,1,1,1,1,1,1,1,1,1,1,1,1,1,1,1,	()	0.0344827586207	0.0332936979786	0.0368608799049	0.965517241379
136810766	136790487	136826023	29	1,1,1,1,1,1,1,1,1,1,1,1,1,1,1,1,1,1,1,1,1,1,1,1,1,1,1,1,1,	()	0.0344827586207	0.0332936979786	0.0368608799049	0.965517241379
136818222	136803856	136831332	28	2,	(20,25,)	0.0368608799049	0.0321046373365	0.0368608799049	0.870967741935
136826023	136810766	136833070	28	2,	(20,25,)	0.0368608799049	0.0321046373365	0.0368608799049	0.870967741935
136831332	136818222	136838147	27	3,	(20,25,28,)	0.0416171224732	0.0309155766944	0.0416171224732	0.742857142857
136833070	136826023	136843877	27	3,	(20,25,28,)	0.0416171224732	0.0309155766944	0.0416171224732	0.742857142857
136838147	136831332	136848021	28	2,	(20,28,)	0.0368608799049	0.0321046373365	0.0368608799049	0.870967741935
136843877	136833070	136854795	27	2,2,	(4,11,)(13,20,)	0.0392390011891	0.0344827586207	0.0487514863258	0.878787878788
136848021	136838147	136861588	29	1,1,1,1,1,1,1,1,1,1,1,1,1,1,1,1,1,1,1,1,1,1,1,1,1,1,1,1,1,	()	0.0344827586207	0.0332936979786	0.0368608799049	0.965517241379
136854795	136843877	136864763	28	2,	(12,20,)	0.0368608799049	0.0321046373365	0.0368608799049	0.870967741935
136861588	136848021	136871895	27	3,	(12,20,29,)	0.0416171224732	0.0309155766944	0.0416171224732	0.742857142857
136864763	136854795	136882112	29	1,1,1,1,1,1,1,1,1,1,1,1,1,1,1,1,1,1,1,1,1,1,1,1,1,1,1,1,1,	()	0.0344827586207	0.0332936979786	0.0368608799049	0.965517241379
136871895	136861588	136890396	29	1,1,1,1,1,1,1,1,1,1,1,1,1,1,1,1,1,1,1,1,1,1,1,1,1,1,1,1,1,	()	0.0344827586207	0.0332936979786	0.0368608799049	0.965517241379
136882112	136864763	136895449	29	1,1,1,1,1,1,1,1,1,1,1,1,1,1,1,1,1,1,1,1,1,1,1,1,1,1,1,1,1,	()	0.0344827586207	0.0332936979786	0.0368608799049	0.965517241379
136890396	136871895	136899946	28	2,	(3,27,)	0.0368608799049	0.0321046373365	0.0368608799049	0.870967741935
136895449	136882112	136903176	29	1,1,1,1,1,1,1,1,1,1,1,1,1,1,1,1,1,1,1,1,1,1,1,1,1,1,1,1,1,	()	0.0344827586207	0.0332936979786	0.0368608799049	0.965517241379
136899946	136890396	136910721	29	1,1,1,1,1,1,1,1,1,1,1,1,1,1,1,1,1,1,1,1,1,1,1,1,1,1,1,1,1,	()	0.0344827586207	0.0332936979786	0.0368608799049	0.965517241379
136903176	136895449	136918025	28	2,	(4,6,)	0.0368608799049	0.0321046373365	0.0368608799049	0.870967741935
136910721	136899946	136926654	28	2,	(4,6,)	0.0368608799049	0.0321046373365	0.0368608799049	0.870967741935
136918025	136903176	136936623	29	1,1,1,1,1,1,1,1,1,1,1,1,1,1,1,1,1,1,1,1,1,1,1,1,1,1,1,1,1,	()	0.0344827586207	0.0332936979786	0.0368608799049	0.965517241379
136926654	136910721	136939908	29	1,1,1,1,1,1,1,1,1,1,1,1,1,1,1,1,1,1,1,1,1,1,1,1,1,1,1,1,1,	()	0.0344827586207	0.0332936979786	0.0368608799049	0.965517241379
136936623	136918025	136940589	29	1,1,1,1,1,1,1,1,1,1,1,1,1,1,1,1,1,1,1,1,1,1,1,1,1,1,1,1,1,	()	0.0344827586207	0.0332936979786	0.0368608799049	0.965517241379
136939908	136926654	136943190	29	1,1,1,1,1,1,1,1,1,1,1,1,1,1,1,1,1,1,1,1,1,1,1,1,1,1,1,1,1,	()	0.0344827586207	0.0332936979786	0.0368608799049	0.965517241379
136940589	136936623	136955618	29	1,1,1,1,1,1,1,1,1,1,1,1,1,1,1,1,1,1,1,1,1,1,1,1,1,1,1,1,1,	()	0.0344827586207	0.0332936979786	0.0368608799049	0.965517241379
136943190	136939908	136964432	29	1,1,1,1,1,1,1,1,1,1,1,1,1,1,1,1,1,1,1,1,1,1,1,1,1,1,1,1,1,	()	0.0344827586207	0.0332936979786	0.0368608799049	0.965517241379
136955618	136940589	136970405	29	1,1,1,1,1,1,1,1,1,1,1,1,1,1,1,1,1,1,1,1,1,1,1,1,1,1,1,1,1,	()	0.0344827586207	0.0332936979786	0.0368608799049	0.965517241379
136964432	136943190	136979937	29	1,1,1,1,1,1,1,1,1,1,1,1,1,1,1,1,1,1,1,1,1,1,1,1,1,1,1,1,1,	()	0.0344827586207	0.0332936979786	0.0368608799049	0.965517241379
136970405	136955618	136980779	29	1,1,1,1,1,1,1,1,1,1,1,1,1,1,1,1,1,1,1,1,1,1,1,1,1,1,1,1,1,	()	0.0344827586207	0.0332936979786	0.0368608799049	0.965517241379
136979937	136964432	136985467	29	1,1,1,1,1,1,1,1,1,1,1,1,1,1,1,1,1,1,1,1,1,1,1,1,1,1,1,1,1,	()	0.0344827586207	0.0332936979786	0.0368608799049	0.965517241379
136980779	136970405	136994394	29	1,1,1,1,1,1,1,1,1,1,1,1,1,1,1,1,1,1,1,1,1,1,1,1,1,1,1,1,1,	()	0.0344827586207	0.0332936979786	0.0368608799049	0.965517241379
136985467	136979937	136998613	29	1,1,1,1,1,1,1,1,1,1,1,1,1,1,1,1,1,1,1,1,1,1,1,1,1,1,1,1,1,	()	0.0344827586207	0.0332936979786	0.0368608799049	0.965517241379
136994394	136980779	137003612	25	3,2,2,	(3,12,27,)(4,11,)(9,29,)	0.0463733650416	0.0356718192628	0.0606420927467	0.769230769231
136998613	136985467	137007041	25	3,2,2,	(3,12,27,)(4,11,)(9,29,)	0.0463733650416	0.0356718192628	0.0606420927467	0.769230769231
137003612	136994394	137009876	24	3,2,2,2,	(3,12,27,)(4,11,)(19,23,)(18,24,)	0.0487514863258	0.038049940547	0.0630202140309	0.780487804878
137007041	136998613	137013600	26	2,2,2,	(4,11,)(18,24,)(3,12,)	0.0416171224732	0.0368608799049	0.05112960761	0.885714285714
137009876	137003612	137015939	25	2,2,2,2,	(4,11,)(3,12,)(14,21,)(18,24,)	0.0439952437574	0.0392390011891	0.0535077288942	0.891891891892
137013600	137007041	137021439	29	1,1,1,1,1,1,1,1,1,1,1,1,1,1,1,1,1,1,1,1,1,1,1,1,1,1,1,1,1,	()	0.0344827586207	0.0332936979786	0.0368608799049	0.965517241379
137015939	137009876	137023872	29	1,1,1,1,1,1,1,1,1,1,1,1,1,1,1,1,1,1,1,1,1,1,1,1,1,1,1,1,1,	()	0.0344827586207	0.0332936979786	0.0368608799049	0.965517241379
137021439	137013600	137025037	29	1,1,1,1,1,1,1,1,1,1,1,1,1,1,1,1,1,1,1,1,1,1,1,1,1,1,1,1,1,	()	0.0344827586207	0.0332936979786	0.0368608799049	0.965517241379
137023872	137015939	137027646	29	1,1,1,1,1,1,1,1,1,1,1,1,1,1,1,1,1,1,1,1,1,1,1,1,1,1,1,1,1,	()	0.0344827586207	0.0332936979786	0.0368608799049	0.965517241379
137025037	137021439	137030366	29	1,1,1,1,1,1,1,1,1,1,1,1,1,1,1,1,1,1,1,1,1,1,1,1,1,1,1,1,1,	()	0.0344827586207	0.0332936979786	0.0368608799049	0.965517241379
137027646	137023872	137032454	26	2,2,2,	(15,22,)(4,11,)(6,20,)	0.0416171224732	0.0368608799049	0.05112960761	0.885714285714
137030366	137025037	137038228	29	1,1,1,1,1,1,1,1,1,1,1,1,1,1,1,1,1,1,1,1,1,1,1,1,1,1,1,1,1,	()	0.0344827586207	0.0332936979786	0.0368608799049	0.965517241379
137032454	137027646	137039530	29	1,1,1,1,1,1,1,1,1,1,1,1,1,1,1,1,1,1,1,1,1,1,1,1,1,1,1,1,1,	()	0.0344827586207	0.0332936979786	0.0368608799049	0.965517241379
137038228	137030366	137053319	29	1,1,1,1,1,1,1,1,1,1,1,1,1,1,1,1,1,1,1,1,1,1,1,1,1,1,1,1,1,	()	0.0344827586207	0.0332936979786	0.0368608799049	0.965517241379
137039530	137032454	137057478	29	1,1,1,1,1,1,1,1,1,1,1,1,1,1,1,1,1,1,1,1,1,1,1,1,1,1,1,1,1,	()	0.0344827586207	0.0332936979786	0.0368608799049	0.965517241379
137053319	137038228	137064358	27	2,2,	(6,20,)(14,21,)	0.0392390011891	0.0344827586207	0.0487514863258	0.878787878788
137057478	137039530	137073795	28	2,	(14,21,)	0.0368608799049	0.0321046373365	0.0368608799049	0.870967741935
137064358	137053319	137091011	29	1,1,1,1,1,1,1,1,1,1,1,1,1,1,1,1,1,1,1,1,1,1,1,1,1,1,1,1,1,	()	0.0344827586207	0.0332936979786	0.0368608799049	0.965517241379
137073795	137057478	137096835	29	1,1,1,1,1,1,1,1,1,1,1,1,1,1,1,1,1,1,1,1,1,1,1,1,1,1,1,1,1,	()	0.0344827586207	0.0332936979786	0.0368608799049	0.965517241379
137091011	137064358	137100990	28	2,	(5,27,)	0.0368608799049	0.0321046373365	0.0368608799049	0.870967741935
137096835	137073795	137153843	28	2,	(5,27,)	0.0368608799049	0.0321046373365	0.0368608799049	0.870967741935
137100990	137091011	137154916	29	1,1,1,1,1,1,1,1,1,1,1,1,1,1,1,1,1,1,1,1,1,1,1,1,1,1,1,1,1,	()	0.0344827586207	0.0332936979786	0.0368608799049	0.965517241379
137153843	137096835	137155306	29	1,1,1,1,1,1,1,1,1,1,1,1,1,1,1,1,1,1,1,1,1,1,1,1,1,1,1,1,1,	()	0.0344827586207	0.0332936979786	0.0368608799049	0.965517241379
137154916	137100990	137162523	29	1,1,1,1,1,1,1,1,1,1,1,1,1,1,1,1,1,1,1,1,1,1,1,1,1,1,1,1,1,	()	0.0344827586207	0.0332936979786	0.0368608799049	0.965517241379
137155306	137153843	137168016	29	1,1,1,1,1,1,1,1,1,1,1,1,1,1,1,1,1,1,1,1,1,1,1,1,1,1,1,1,1,	()	0.0344827586207	0.0332936979786	0.0368608799049	0.965517241379
137162523	137154916	137174503	29	1,1,1,1,1,1,1,1,1,1,1,1,1,1,1,1,1,1,1,1,1,1,1,1,1,1,1,1,1,	()	0.0344827586207	0.0332936979786	0.0368608799049	0.965517241379
137168016	137155306	137175726	29	1,1,1,1,1,1,1,1,1,1,1,1,1,1,1,1,1,1,1,1,1,1,1,1,1,1,1,1,1,	()	0.0344827586207	0.0332936979786	0.0368608799049	0.965517241379
137174503	137162523	137177069	29	1,1,1,1,1,1,1,1,1,1,1,1,1,1,1,1,1,1,1,1,1,1,1,1,1,1,1,1,1,	()	0.0344827586207	0.0332936979786	0.0368608799049	0.965517241379
137175726	137168016	137183634	29	1,1,1,1,1,1,1,1,1,1,1,1,1,1,1,1,1,1,1,1,1,1,1,1,1,1,1,1,1,	()	0.0344827586207	0.0332936979786	0.0368608799049	0.965517241379
137177069	137174503	137189189	29	1,1,1,1,1,1,1,1,1,1,1,1,1,1,1,1,1,1,1,1,1,1,1,1,1,1,1,1,1,	()	0.0344827586207	0.0332936979786	0.0368608799049	0.965517241379
137183634	137175726	137192050	28	2,	(4,20,)	0.0368608799049	0.0321046373365	0.0368608799049	0.870967741935
137189189	137177069	137202104	29	1,1,1,1,1,1,1,1,1,1,1,1,1,1,1,1,1,1,1,1,1,1,1,1,1,1,1,1,1,	()	0.0344827586207	0.0332936979786	0.0368608799049	0.965517241379
137192050	137183634	137208983	29	1,1,1,1,1,1,1,1,1,1,1,1,1,1,1,1,1,1,1,1,1,1,1,1,1,1,1,1,1,	()	0.0344827586207	0.0332936979786	0.0368608799049	0.965517241379
137202104	137189189	137215623	29	1,1,1,1,1,1,1,1,1,1,1,1,1,1,1,1,1,1,1,1,1,1,1,1,1,1,1,1,1,	()	0.0344827586207	0.0332936979786	0.0368608799049	0.965517241379
137208983	137192050	137218622	29	1,1,1,1,1,1,1,1,1,1,1,1,1,1,1,1,1,1,1,1,1,1,1,1,1,1,1,1,1,	()	0.0344827586207	0.0332936979786	0.0368608799049	0.965517241379
137215623	137202104	137222584	29	1,1,1,1,1,1,1,1,1,1,1,1,1,1,1,1,1,1,1,1,1,1,1,1,1,1,1,1,1,	()	0.0344827586207	0.0332936979786	0.0368608799049	0.965517241379
137218622	137208983	137228691	29	1,1,1,1,1,1,1,1,1,1,1,1,1,1,1,1,1,1,1,1,1,1,1,1,1,1,1,1,1,	()	0.0344827586207	0.0332936979786	0.0368608799049	0.965517241379
137222584	137215623	137243475	29	1,1,1,1,1,1,1,1,1,1,1,1,1,1,1,1,1,1,1,1,1,1,1,1,1,1,1,1,1,	()	0.0344827586207	0.0332936979786	0.0368608799049	0.965517241379
137228691	137218622	137252545	29	1,1,1,1,1,1,1,1,1,1,1,1,1,1,1,1,1,1,1,1,1,1,1,1,1,1,1,1,1,	()	0.0344827586207	0.0332936979786	0.0368608799049	0.965517241379
137243475	137222584	137257203	29	1,1,1,1,1,1,1,1,1,1,1,1,1,1,1,1,1,1,1,1,1,1,1,1,1,1,1,1,1,	()	0.0344827586207	0.0332936979786	0.0368608799049	0.965517241379
137252545	137228691	137259067	29	1,1,1,1,1,1,1,1,1,1,1,1,1,1,1,1,1,1,1,1,1,1,1,1,1,1,1,1,1,	()	0.0344827586207	0.0332936979786	0.0368608799049	0.965517241379
137257203	137243475	137260779	29	1,1,1,1,1,1,1,1,1,1,1,1,1,1,1,1,1,1,1,1,1,1,1,1,1,1,1,1,1,	()	0.0344827586207	0.0332936979786	0.0368608799049	0.965517241379
137259067	137252545	137263046	28	2,	(4,20,)	0.0368608799049	0.0321046373365	0.0368608799049	0.870967741935
137260779	137257203	137268535	28	2,	(4,20,)	0.0368608799049	0.0321046373365	0.0368608799049	0.870967741935
137263046	137259067	137269901	29	1,1,1,1,1,1,1,1,1,1,1,1,1,1,1,1,1,1,1,1,1,1,1,1,1,1,1,1,1,	()	0.0344827586207	0.0332936979786	0.0368608799049	0.965517241379
137268535	137260779	137271526	29	1,1,1,1,1,1,1,1,1,1,1,1,1,1,1,1,1,1,1,1,1,1,1,1,1,1,1,1,1,	()	0.0344827586207	0.0332936979786	0.0368608799049	0.965517241379
137269901	137263046	137275250	29	1,1,1,1,1,1,1,1,1,1,1,1,1,1,1,1,1,1,1,1,1,1,1,1,1,1,1,1,1,	()	0.0344827586207	0.0332936979786	0.0368608799049	0.965517241379
137271526	137268535	137284161	29	1,1,1,1,1,1,1,1,1,1,1,1,1,1,1,1,1,1,1,1,1,1,1,1,1,1,1,1,1,	()	0.0344827586207	0.0332936979786	0.0368608799049	0.965517241379
137275250	137269901	137287779	29	1,1,1,1,1,1,1,1,1,1,1,1,1,1,1,1,1,1,1,1,1,1,1,1,1,1,1,1,1,	()	0.0344827586207	0.0332936979786	0.0368608799049	0.965517241379
137284161	137271526	137289456	29	1,1,1,1,1,1,1,1,1,1,1,1,1,1,1,1,1,1,1,1,1,1,1,1,1,1,1,1,1,	()	0.0344827586207	0.0332936979786	0.0368608799049	0.965517241379
137287779	137275250	137293291	29	1,1,1,1,1,1,1,1,1,1,1,1,1,1,1,1,1,1,1,1,1,1,1,1,1,1,1,1,1,	()	0.0344827586207	0.0332936979786	0.0368608799049	0.965517241379
137289456	137284161	137306841	29	1,1,1,1,1,1,1,1,1,1,1,1,1,1,1,1,1,1,1,1,1,1,1,1,1,1,1,1,1,	()	0.0344827586207	0.0332936979786	0.0368608799049	0.965517241379
137293291	137287779	137316033	29	1,1,1,1,1,1,1,1,1,1,1,1,1,1,1,1,1,1,1,1,1,1,1,1,1,1,1,1,1,	()	0.0344827586207	0.0332936979786	0.0368608799049	0.965517241379
137306841	137289456	137329616	28	2,	(4,20,)	0.0368608799049	0.0321046373365	0.0368608799049	0.870967741935
137316033	137293291	137338369	28	2,	(4,20,)	0.0368608799049	0.0321046373365	0.0368608799049	0.870967741935
137329616	137306841	137353562	28	2,	(4,20,)	0.0368608799049	0.0321046373365	0.0368608799049	0.870967741935
137338369	137316033	137363891	29	1,1,1,1,1,1,1,1,1,1,1,1,1,1,1,1,1,1,1,1,1,1,1,1,1,1,1,1,1,	()	0.0344827586207	0.0332936979786	0.0368608799049	0.965517241379
137353562	137329616	137370366	29	1,1,1,1,1,1,1,1,1,1,1,1,1,1,1,1,1,1,1,1,1,1,1,1,1,1,1,1,1,	()	0.0344827586207	0.0332936979786	0.0368608799049	0.965517241379
137363891	137338369	137377301	29	1,1,1,1,1,1,1,1,1,1,1,1,1,1,1,1,1,1,1,1,1,1,1,1,1,1,1,1,1,	()	0.0344827586207	0.0332936979786	0.0368608799049	0.965517241379
137370366	137353562	137380836	28	2,	(15,27,)	0.0368608799049	0.0321046373365	0.0368608799049	0.870967741935
137377301	137363891	137387630	28	2,	(15,27,)	0.0368608799049	0.0321046373365	0.0368608799049	0.870967741935
137380836	137370366	137394725	28	2,	(15,27,)	0.0368608799049	0.0321046373365	0.0368608799049	0.870967741935
137387630	137377301	137404572	28	2,	(15,27,)	0.0368608799049	0.0321046373365	0.0368608799049	0.870967741935
137394725	137380836	137415591	29	1,1,1,1,1,1,1,1,1,1,1,1,1,1,1,1,1,1,1,1,1,1,1,1,1,1,1,1,1,	()	0.0344827586207	0.0332936979786	0.0368608799049	0.965517241379
137404572	137387630	137425973	29	1,1,1,1,1,1,1,1,1,1,1,1,1,1,1,1,1,1,1,1,1,1,1,1,1,1,1,1,1,	()	0.0344827586207	0.0332936979786	0.0368608799049	0.965517241379
137415591	137394725	137439731	29	1,1,1,1,1,1,1,1,1,1,1,1,1,1,1,1,1,1,1,1,1,1,1,1,1,1,1,1,1,	()	0.0344827586207	0.0332936979786	0.0368608799049	0.965517241379
137425973	137404572	137449785	29	1,1,1,1,1,1,1,1,1,1,1,1,1,1,1,1,1,1,1,1,1,1,1,1,1,1,1,1,1,	()	0.0344827586207	0.0332936979786	0.0368608799049	0.965517241379
137439731	137415591	137459167	29	1,1,1,1,1,1,1,1,1,1,1,1,1,1,1,1,1,1,1,1,1,1,1,1,1,1,1,1,1,	()	0.0344827586207	0.0332936979786	0.0368608799049	0.965517241379
137449785	137425973	137469868	29	1,1,1,1,1,1,1,1,1,1,1,1,1,1,1,1,1,1,1,1,1,1,1,1,1,1,1,1,1,	()	0.0344827586207	0.0332936979786	0.0368608799049	0.965517241379
137459167	137439731	137478737	29	1,1,1,1,1,1,1,1,1,1,1,1,1,1,1,1,1,1,1,1,1,1,1,1,1,1,1,1,1,	()	0.0344827586207	0.0332936979786	0.0368608799049	0.965517241379
137469868	137449785	137485801	26	2,2,2,	(27,28,)(14,22,)(21,29,)	0.0416171224732	0.0368608799049	0.05112960761	0.885714285714
137478737	137459167	137494656	27	2,2,	(14,22,)(27,28,)	0.0392390011891	0.0344827586207	0.0487514863258	0.878787878788
137485801	137469868	137506615	28	2,	(14,22,)	0.0368608799049	0.0321046373365	0.0368608799049	0.870967741935
137494656	137478737	137522849	29	1,1,1,1,1,1,1,1,1,1,1,1,1,1,1,1,1,1,1,1,1,1,1,1,1,1,1,1,1,	()	0.0344827586207	0.0332936979786	0.0368608799049	0.965517241379
137506615	137485801	137531902	29	1,1,1,1,1,1,1,1,1,1,1,1,1,1,1,1,1,1,1,1,1,1,1,1,1,1,1,1,1,	()	0.0344827586207	0.0332936979786	0.0368608799049	0.965517241379
137522849	137494656	137542939	29	1,1,1,1,1,1,1,1,1,1,1,1,1,1,1,1,1,1,1,1,1,1,1,1,1,1,1,1,1,	()	0.0344827586207	0.0332936979786	0.0368608799049	0.965517241379
137531902	137506615	137549597	29	1,1,1,1,1,1,1,1,1,1,1,1,1,1,1,1,1,1,1,1,1,1,1,1,1,1,1,1,1,	()	0.0344827586207	0.0332936979786	0.0368608799049	0.965517241379
137542939	137522849	137557127	29	1,1,1,1,1,1,1,1,1,1,1,1,1,1,1,1,1,1,1,1,1,1,1,1,1,1,1,1,1,	()	0.0344827586207	0.0332936979786	0.0368608799049	0.965517241379
137549597	137531902	137563895	29	1,1,1,1,1,1,1,1,1,1,1,1,1,1,1,1,1,1,1,1,1,1,1,1,1,1,1,1,1,	()	0.0344827586207	0.0332936979786	0.0368608799049	0.965517241379
137557127	137542939	137572375	29	1,1,1,1,1,1,1,1,1,1,1,1,1,1,1,1,1,1,1,1,1,1,1,1,1,1,1,1,1,	()	0.0344827586207	0.0332936979786	0.0368608799049	0.965517241379
137563895	137549597	137584031	29	1,1,1,1,1,1,1,1,1,1,1,1,1,1,1,1,1,1,1,1,1,1,1,1,1,1,1,1,1,	()	0.0344827586207	0.0332936979786	0.0368608799049	0.965517241379
137572375	137557127	137592776	28	2,	(27,28,)	0.0368608799049	0.0321046373365	0.0368608799049	0.870967741935
137584031	137563895	137608419	29	1,1,1,1,1,1,1,1,1,1,1,1,1,1,1,1,1,1,1,1,1,1,1,1,1,1,1,1,1,	()	0.0344827586207	0.0332936979786	0.0368608799049	0.965517241379
137592776	137572375	137619751	28	2,	(14,16,)	0.0368608799049	0.0321046373365	0.0368608799049	0.870967741935
137608419	137584031	137630859	27	2,2,	(14,16,)(17,19,)	0.0392390011891	0.0344827586207	0.0487514863258	0.878787878788
137619751	137592776	137640166	28	2,	(14,16,)	0.0368608799049	0.0321046373365	0.0368608799049	0.870967741935
137630859	137608419	137652788	28	2,	(14,16,)	0.0368608799049	0.0321046373365	0.0368608799049	0.870967741935
137640166	137619751	137659087	29	1,1,1,1,1,1,1,1,1,1,1,1,1,1,1,1,1,1,1,1,1,1,1,1,1,1,1,1,1,	()	0.0344827586207	0.0332936979786	0.0368608799049	0.965517241379
137652788	137630859	137665530	29	1,1,1,1,1,1,1,1,1,1,1,1,1,1,1,1,1,1,1,1,1,1,1,1,1,1,1,1,1,	()	0.0344827586207	0.0332936979786	0.0368608799049	0.965517241379
137659087	137640166	137677068	29	1,1,1,1,1,1,1,1,1,1,1,1,1,1,1,1,1,1,1,1,1,1,1,1,1,1,1,1,1,	()	0.0344827586207	0.0332936979786	0.0368608799049	0.965517241379
137665530	137652788	137689655	29	1,1,1,1,1,1,1,1,1,1,1,1,1,1,1,1,1,1,1,1,1,1,1,1,1,1,1,1,1,	()	0.0344827586207	0.0332936979786	0.0368608799049	0.965517241379
137677068	137659087	137700701	29	1,1,1,1,1,1,1,1,1,1,1,1,1,1,1,1,1,1,1,1,1,1,1,1,1,1,1,1,1,	()	0.0344827586207	0.0332936979786	0.0368608799049	0.965517241379
137689655	137665530	137707358	29	1,1,1,1,1,1,1,1,1,1,1,1,1,1,1,1,1,1,1,1,1,1,1,1,1,1,1,1,1,	()	0.0344827586207	0.0332936979786	0.0368608799049	0.965517241379
137700701	137677068	137711182	29	1,1,1,1,1,1,1,1,1,1,1,1,1,1,1,1,1,1,1,1,1,1,1,1,1,1,1,1,1,	()	0.0344827586207	0.0332936979786	0.0368608799049	0.965517241379
137707358	137689655	137715697	27	3,	(5,12,27,)	0.0416171224732	0.0309155766944	0.0416171224732	0.742857142857
137711182	137700701	137724130	28	2,	(5,12,)	0.0368608799049	0.0321046373365	0.0368608799049	0.870967741935
137715697	137707358	137731366	27	2,2,	(4,29,)(5,12,)	0.0392390011891	0.0344827586207	0.0487514863258	0.878787878788
137724130	137711182	137739191	26	3,2,	(5,9,12,)(4,29,)	0.0439952437574	0.0332936979786	0.0582639714625	0.756756756757
137731366	137715697	137744935	29	1,1,1,1,1,1,1,1,1,1,1,1,1,1,1,1,1,1,1,1,1,1,1,1,1,1,1,1,1,	()	0.0344827586207	0.0332936979786	0.0368608799049	0.965517241379
137739191	137724130	137751797	29	1,1,1,1,1,1,1,1,1,1,1,1,1,1,1,1,1,1,1,1,1,1,1,1,1,1,1,1,1,	()	0.0344827586207	0.0332936979786	0.0368608799049	0.965517241379
137744935	137731366	137760047	28	2,	(12,27,)	0.0368608799049	0.0321046373365	0.0368608799049	0.870967741935
137751797	137739191	137774356	28	2,	(12,27,)	0.0368608799049	0.0321046373365	0.0368608799049	0.870967741935
137760047	137744935	137782146	26	3,2,	(12,14,27,)(2,21,)	0.0439952437574	0.0332936979786	0.0582639714625	0.756756756757
137774356	137751797	137789062	27	2,2,	(13,18,)(17,19,)	0.0392390011891	0.0344827586207	0.0487514863258	0.878787878788
137782146	137760047	137794106	28	2,	(13,18,)	0.0368608799049	0.0321046373365	0.0368608799049	0.870967741935
137789062	137774356	137797591	27	3,	(4,18,21,)	0.0416171224732	0.0309155766944	0.0416171224732	0.742857142857
137794106	137782146	137800003	28	2,	(18,21,)	0.0368608799049	0.0321046373365	0.0368608799049	0.870967741935
137797591	137789062	137803941	23	4,3,2,	(3,13,18,21,)(12,14,27,)(22,24,)	0.0582639714625	0.0392390011891	0.0868014268728	0.673469387755
137800003	137794106	137814928	23	4,3,2,	(3,13,18,21,)(12,14,27,)(22,24,)	0.0582639714625	0.0392390011891	0.0868014268728	0.673469387755
137803941	137797591	137818709	22	4,4,2,	(12,14,20,27,)(3,13,18,21,)(22,24,)	0.0653983353151	0.0463733650416	0.103448275862	0.709090909091
137814928	137800003	137821666	24	3,3,2,	(12,20,27,)(2,13,21,)(10,24,)	0.05112960761	0.0404280618312	0.0725326991677	0.790697674419
137818709	137803941	137825587	26	3,2,	(12,20,27,)(10,24,)	0.0439952437574	0.0332936979786	0.0582639714625	0.756756756757
137821666	137814928	137831113	27	3,	(12,20,27,)	0.0416171224732	0.0309155766944	0.0416171224732	0.742857142857
137825587	137818709	137837157	28	2,	(20,27,)	0.0368608799049	0.0321046373365	0.0368608799049	0.870967741935
137831113	137821666	137845560	29	1,1,1,1,1,1,1,1,1,1,1,1,1,1,1,1,1,1,1,1,1,1,1,1,1,1,1,1,1,	()	0.0344827586207	0.0332936979786	0.0368608799049	0.965517241379
137837157	137825587	137860717	29	1,1,1,1,1,1,1,1,1,1,1,1,1,1,1,1,1,1,1,1,1,1,1,1,1,1,1,1,1,	()	0.0344827586207	0.0332936979786	0.0368608799049	0.965517241379
137845560	137831113	137868922	29	1,1,1,1,1,1,1,1,1,1,1,1,1,1,1,1,1,1,1,1,1,1,1,1,1,1,1,1,1,	()	0.0344827586207	0.0332936979786	0.0368608799049	0.965517241379
137860717	137837157	137873182	29	1,1,1,1,1,1,1,1,1,1,1,1,1,1,1,1,1,1,1,1,1,1,1,1,1,1,1,1,1,	()	0.0344827586207	0.0332936979786	0.0368608799049	0.965517241379
137868922	137845560	137879081	29	1,1,1,1,1,1,1,1,1,1,1,1,1,1,1,1,1,1,1,1,1,1,1,1,1,1,1,1,1,	()	0.0344827586207	0.0332936979786	0.0368608799049	0.965517241379
137873182	137860717	137885622	29	1,1,1,1,1,1,1,1,1,1,1,1,1,1,1,1,1,1,1,1,1,1,1,1,1,1,1,1,1,	()	0.0344827586207	0.0332936979786	0.0368608799049	0.965517241379
137879081	137868922	137892801	29	1,1,1,1,1,1,1,1,1,1,1,1,1,1,1,1,1,1,1,1,1,1,1,1,1,1,1,1,1,	()	0.0344827586207	0.0332936979786	0.0368608799049	0.965517241379
137885622	137873182	137906277	28	2,	(13,24,)	0.0368608799049	0.0321046373365	0.0368608799049	0.870967741935
137892801	137879081	137917396	26	3,2,	(13,18,24,)(14,27,)	0.0439952437574	0.0332936979786	0.0582639714625	0.756756756757
137906277	137885622	137935071	28	2,	(14,27,)	0.0368608799049	0.0321046373365	0.0368608799049	0.870967741935
137917396	137892801	137945244	27	2,2,	(14,27,)(13,25,)	0.0392390011891	0.0344827586207	0.0487514863258	0.878787878788
137935071	137906277	137953658	27	2,2,	(14,27,)(13,25,)	0.0392390011891	0.0344827586207	0.0487514863258	0.878787878788
137945244	137917396	137962568	28	2,	(13,25,)	0.0368608799049	0.0321046373365	0.0368608799049	0.870967741935
137953658	137935071	137967152	28	2,	(13,25,)	0.0368608799049	0.0321046373365	0.0368608799049	0.870967741935
137962568	137945244	137970110	28	2,	(13,25,)	0.0368608799049	0.0321046373365	0.0368608799049	0.870967741935
137967152	137953658	137974456	29	1,1,1,1,1,1,1,1,1,1,1,1,1,1,1,1,1,1,1,1,1,1,1,1,1,1,1,1,1,	()	0.0344827586207	0.0332936979786	0.0368608799049	0.965517241379
137970110	137962568	137980206	27	2,2,	(11,13,)(26,27,)	0.0392390011891	0.0344827586207	0.0487514863258	0.878787878788
137974456	137967152	137986843	27	2,2,	(26,27,)(11,13,)	0.0392390011891	0.0344827586207	0.0487514863258	0.878787878788
137980206	137970110	137989320	28	2,	(11,13,)	0.0368608799049	0.0321046373365	0.0368608799049	0.870967741935
137986843	137974456	137994363	27	2,2,	(11,13,)(4,26,)	0.0392390011891	0.0344827586207	0.0487514863258	0.878787878788
137989320	137980206	137999371	26	3,2,	(4,17,26,)(11,13,)	0.0439952437574	0.0332936979786	0.0582639714625	0.756756756757
137994363	137986843	138001729	27	2,2,	(17,26,)(11,13,)	0.0392390011891	0.0344827586207	0.0487514863258	0.878787878788
137999371	137989320	138009611	27	3,	(17,26,27,)	0.0416171224732	0.0309155766944	0.0416171224732	0.742857142857
138001729	137994363	138014694	29	1,1,1,1,1,1,1,1,1,1,1,1,1,1,1,1,1,1,1,1,1,1,1,1,1,1,1,1,1,	()	0.0344827586207	0.0332936979786	0.0368608799049	0.965517241379
138009611	137999371	138019087	28	2,	(18,27,)	0.0368608799049	0.0321046373365	0.0368608799049	0.870967741935
138014694	138001729	138023206	28	2,	(21,29,)	0.0368608799049	0.0321046373365	0.0368608799049	0.870967741935
138019087	138009611	138025573	29	1,1,1,1,1,1,1,1,1,1,1,1,1,1,1,1,1,1,1,1,1,1,1,1,1,1,1,1,1,	()	0.0344827586207	0.0332936979786	0.0368608799049	0.965517241379
138023206	138014694	138031895	29	1,1,1,1,1,1,1,1,1,1,1,1,1,1,1,1,1,1,1,1,1,1,1,1,1,1,1,1,1,	()	0.0344827586207	0.0332936979786	0.0368608799049	0.965517241379
138025573	138019087	138034642	29	1,1,1,1,1,1,1,1,1,1,1,1,1,1,1,1,1,1,1,1,1,1,1,1,1,1,1,1,1,	()	0.0344827586207	0.0332936979786	0.0368608799049	0.965517241379
138031895	138023206	138050056	29	1,1,1,1,1,1,1,1,1,1,1,1,1,1,1,1,1,1,1,1,1,1,1,1,1,1,1,1,1,	()	0.0344827586207	0.0332936979786	0.0368608799049	0.965517241379
138034642	138025573	138051750	29	1,1,1,1,1,1,1,1,1,1,1,1,1,1,1,1,1,1,1,1,1,1,1,1,1,1,1,1,1,	()	0.0344827586207	0.0332936979786	0.0368608799049	0.965517241379
138050056	138031895	138054022	29	1,1,1,1,1,1,1,1,1,1,1,1,1,1,1,1,1,1,1,1,1,1,1,1,1,1,1,1,1,	()	0.0344827586207	0.0332936979786	0.0368608799049	0.965517241379
138051750	138034642	138057274	28	2,	(9,11,)	0.0368608799049	0.0321046373365	0.0368608799049	0.870967741935
138054022	138050056	138062283	29	1,1,1,1,1,1,1,1,1,1,1,1,1,1,1,1,1,1,1,1,1,1,1,1,1,1,1,1,1,	()	0.0344827586207	0.0332936979786	0.0368608799049	0.965517241379
138057274	138051750	138069529	29	1,1,1,1,1,1,1,1,1,1,1,1,1,1,1,1,1,1,1,1,1,1,1,1,1,1,1,1,1,	()	0.0344827586207	0.0332936979786	0.0368608799049	0.965517241379
138062283	138054022	138075412	29	1,1,1,1,1,1,1,1,1,1,1,1,1,1,1,1,1,1,1,1,1,1,1,1,1,1,1,1,1,	()	0.0344827586207	0.0332936979786	0.0368608799049	0.965517241379
138069529	138057274	138079500	29	1,1,1,1,1,1,1,1,1,1,1,1,1,1,1,1,1,1,1,1,1,1,1,1,1,1,1,1,1,	()	0.0344827586207	0.0332936979786	0.0368608799049	0.965517241379
138075412	138062283	138083903	29	1,1,1,1,1,1,1,1,1,1,1,1,1,1,1,1,1,1,1,1,1,1,1,1,1,1,1,1,1,	()	0.0344827586207	0.0332936979786	0.0368608799049	0.965517241379
138079500	138069529	138088056	29	1,1,1,1,1,1,1,1,1,1,1,1,1,1,1,1,1,1,1,1,1,1,1,1,1,1,1,1,1,	()	0.0344827586207	0.0332936979786	0.0368608799049	0.965517241379
138083903	138075412	138092861	29	1,1,1,1,1,1,1,1,1,1,1,1,1,1,1,1,1,1,1,1,1,1,1,1,1,1,1,1,1,	()	0.0344827586207	0.0332936979786	0.0368608799049	0.965517241379
138088056	138079500	138099643	29	1,1,1,1,1,1,1,1,1,1,1,1,1,1,1,1,1,1,1,1,1,1,1,1,1,1,1,1,1,	()	0.0344827586207	0.0332936979786	0.0368608799049	0.965517241379
138092861	138083903	138105901	28	2,	(7,13,)	0.0368608799049	0.0321046373365	0.0368608799049	0.870967741935
138099643	138088056	138109519	28	2,	(7,13,)	0.0368608799049	0.0321046373365	0.0368608799049	0.870967741935
138105901	138092861	138119217	25	5,	(7,9,11,13,15,)	0.0582639714625	0.0285374554102	0.0582639714625	0.489795918367
138109519	138099643	138123340	25	5,	(7,9,11,13,15,)	0.0582639714625	0.0285374554102	0.0582639714625	0.489795918367
138119217	138105901	138127630	26	4,	(7,9,11,15,)	0.0487514863258	0.0297265160523	0.0487514863258	0.609756097561
138123340	138109519	138133429	27	2,2,	(7,15,)(9,11,)	0.0392390011891	0.0344827586207	0.0487514863258	0.878787878788
138127630	138119217	138137352	26	3,2,	(9,11,27,)(7,15,)	0.0439952437574	0.0332936979786	0.0582639714625	0.756756756757
138133429	138123340	138140796	27	2,2,	(9,11,)(7,15,)	0.0392390011891	0.0344827586207	0.0487514863258	0.878787878788
138137352	138127630	138146433	29	1,1,1,1,1,1,1,1,1,1,1,1,1,1,1,1,1,1,1,1,1,1,1,1,1,1,1,1,1,	()	0.0344827586207	0.0332936979786	0.0368608799049	0.965517241379
138140796	138133429	138147701	29	1,1,1,1,1,1,1,1,1,1,1,1,1,1,1,1,1,1,1,1,1,1,1,1,1,1,1,1,1,	()	0.0344827586207	0.0332936979786	0.0368608799049	0.965517241379
138146433	138137352	138151250	29	1,1,1,1,1,1,1,1,1,1,1,1,1,1,1,1,1,1,1,1,1,1,1,1,1,1,1,1,1,	()	0.0344827586207	0.0332936979786	0.0368608799049	0.965517241379
138147701	138140796	138242376	29	1,1,1,1,1,1,1,1,1,1,1,1,1,1,1,1,1,1,1,1,1,1,1,1,1,1,1,1,1,	()	0.0344827586207	0.0332936979786	0.0368608799049	0.965517241379
138151250	138146433	138295754	29	1,1,1,1,1,1,1,1,1,1,1,1,1,1,1,1,1,1,1,1,1,1,1,1,1,1,1,1,1,	()	0.0344827586207	0.0332936979786	0.0368608799049	0.965517241379
138242376	138147701	138304823	29	1,1,1,1,1,1,1,1,1,1,1,1,1,1,1,1,1,1,1,1,1,1,1,1,1,1,1,1,1,	()	0.0344827586207	0.0332936979786	0.0368608799049	0.965517241379
138295754	138151250	138309441	29	1,1,1,1,1,1,1,1,1,1,1,1,1,1,1,1,1,1,1,1,1,1,1,1,1,1,1,1,1,	()	0.0344827586207	0.0332936979786	0.0368608799049	0.965517241379
138304823	138242376	138321244	24	4,3,	(7,9,13,15,)(14,17,19,)	0.0558858501784	0.0368608799049	0.0844233055886	0.659574468085
138309441	138295754	138325403	21	6,3,2,	(7,9,11,13,15,27,)(14,17,19,)(16,20,)	0.0796670630202	0.0368608799049	0.122473246136	0.462686567164
138321244	138304823	138333071	20	6,3,2,2,	(7,9,11,13,15,27,)(14,17,19,)(16,20,)(18,23,)	0.0820451843044	0.0392390011891	0.12485136742	0.478260869565
138325403	138309441	138338023	21	5,3,2,2,	(7,9,11,13,15,)(14,17,19,)(18,23,)(16,20,)	0.0701545778835	0.0404280618312	0.105826397146	0.576271186441
138333071	138321244	138343647	22	5,3,2,	(7,9,11,13,15,)(14,17,19,)(18,23,)	0.0677764565993	0.038049940547	0.103448275862	0.561403508772
138338023	138325403	138348081	22	5,3,2,	(7,9,11,13,15,)(14,17,19,)(18,23,)	0.0677764565993	0.038049940547	0.103448275862	0.561403508772
138343647	138333071	138352934	24	5,2,	(7,9,11,13,15,)(17,19,)	0.0606420927467	0.0309155766944	0.0844233055886	0.509803921569
138348081	138338023	138362214	25	5,	(7,9,11,13,15,)	0.0582639714625	0.0285374554102	0.0582639714625	0.489795918367
138352934	138343647	138368761	25	5,	(7,9,11,13,15,)	0.0582639714625	0.0285374554102	0.0582639714625	0.489795918367
138362214	138348081	138372199	26	4,	(7,9,11,15,)	0.0487514863258	0.0297265160523	0.0487514863258	0.609756097561
138368761	138352934	138376109	29	1,1,1,1,1,1,1,1,1,1,1,1,1,1,1,1,1,1,1,1,1,1,1,1,1,1,1,1,1,	()	0.0344827586207	0.0332936979786	0.0368608799049	0.965517241379
138372199	138362214	138381513	28	2,	(11,18,)	0.0368608799049	0.0321046373365	0.0368608799049	0.870967741935
138376109	138368761	138389784	29	1,1,1,1,1,1,1,1,1,1,1,1,1,1,1,1,1,1,1,1,1,1,1,1,1,1,1,1,1,	()	0.0344827586207	0.0332936979786	0.0368608799049	0.965517241379
138381513	138372199	138395658	29	1,1,1,1,1,1,1,1,1,1,1,1,1,1,1,1,1,1,1,1,1,1,1,1,1,1,1,1,1,	()	0.0344827586207	0.0332936979786	0.0368608799049	0.965517241379
138389784	138376109	138404307	29	1,1,1,1,1,1,1,1,1,1,1,1,1,1,1,1,1,1,1,1,1,1,1,1,1,1,1,1,1,	()	0.0344827586207	0.0332936979786	0.0368608799049	0.965517241379
138395658	138381513	138410736	29	1,1,1,1,1,1,1,1,1,1,1,1,1,1,1,1,1,1,1,1,1,1,1,1,1,1,1,1,1,	()	0.0344827586207	0.0332936979786	0.0368608799049	0.965517241379
138404307	138389784	138415986	29	1,1,1,1,1,1,1,1,1,1,1,1,1,1,1,1,1,1,1,1,1,1,1,1,1,1,1,1,1,	()	0.0344827586207	0.0332936979786	0.0368608799049	0.965517241379
138410736	138395658	138418541	29	1,1,1,1,1,1,1,1,1,1,1,1,1,1,1,1,1,1,1,1,1,1,1,1,1,1,1,1,1,	()	0.0344827586207	0.0332936979786	0.0368608799049	0.965517241379
138415986	138404307	138427108	29	1,1,1,1,1,1,1,1,1,1,1,1,1,1,1,1,1,1,1,1,1,1,1,1,1,1,1,1,1,	()	0.0344827586207	0.0332936979786	0.0368608799049	0.965517241379
138418541	138410736	138429689	29	1,1,1,1,1,1,1,1,1,1,1,1,1,1,1,1,1,1,1,1,1,1,1,1,1,1,1,1,1,	()	0.0344827586207	0.0332936979786	0.0368608799049	0.965517241379
138427108	138415986	138434775	26	4,	(11,13,18,27,)	0.0487514863258	0.0297265160523	0.0487514863258	0.609756097561
138429689	138418541	138437633	27	3,	(11,13,27,)	0.0416171224732	0.0309155766944	0.0416171224732	0.742857142857
138434775	138427108	138442293	28	2,	(11,13,)	0.0368608799049	0.0321046373365	0.0368608799049	0.870967741935
138437633	138429689	138448207	29	1,1,1,1,1,1,1,1,1,1,1,1,1,1,1,1,1,1,1,1,1,1,1,1,1,1,1,1,1,	()	0.0344827586207	0.0332936979786	0.0368608799049	0.965517241379
138442293	138434775	138455524	27	3,	(9,11,15,)	0.0416171224732	0.0309155766944	0.0416171224732	0.742857142857
138448207	138437633	138460701	27	3,	(9,11,15,)	0.0416171224732	0.0309155766944	0.0416171224732	0.742857142857
138455524	138442293	138471957	29	1,1,1,1,1,1,1,1,1,1,1,1,1,1,1,1,1,1,1,1,1,1,1,1,1,1,1,1,1,	()	0.0344827586207	0.0332936979786	0.0368608799049	0.965517241379
138460701	138448207	138480888	28	2,	(11,13,)	0.0368608799049	0.0321046373365	0.0368608799049	0.870967741935
138471957	138455524	138511127	29	1,1,1,1,1,1,1,1,1,1,1,1,1,1,1,1,1,1,1,1,1,1,1,1,1,1,1,1,1,	()	0.0344827586207	0.0332936979786	0.0368608799049	0.965517241379
138480888	138460701	138520226	27	2,2,	(17,19,)(11,18,)	0.0392390011891	0.0344827586207	0.0487514863258	0.878787878788
138511127	138471957	138521988	27	2,2,	(17,19,)(13,18,)	0.0392390011891	0.0344827586207	0.0487514863258	0.878787878788
138520226	138480888	138524148	27	2,2,	(17,19,)(11,18,)	0.0392390011891	0.0344827586207	0.0487514863258	0.878787878788
138521988	138511127	138526175	27	3,	(11,13,18,)	0.0416171224732	0.0309155766944	0.0416171224732	0.742857142857
138524148	138520226	138529438	27	3,	(11,13,18,)	0.0416171224732	0.0309155766944	0.0416171224732	0.742857142857
138526175	138521988	138531259	26	4,	(6,11,13,18,)	0.0487514863258	0.0297265160523	0.0487514863258	0.609756097561
138529438	138524148	138534637	24	4,2,2,	(6,11,13,18,)(23,25,)(12,15,)	0.0535077288942	0.0344827586207	0.0725326991677	0.644444444444
138531259	138526175	138538820	25	4,2,	(6,11,13,18,)(12,15,)	0.05112960761	0.0321046373365	0.0701545778835	0.627906976744
138534637	138529438	138542755	29	1,1,1,1,1,1,1,1,1,1,1,1,1,1,1,1,1,1,1,1,1,1,1,1,1,1,1,1,1,	()	0.0344827586207	0.0332936979786	0.0368608799049	0.965517241379
138538820	138531259	138543793	29	1,1,1,1,1,1,1,1,1,1,1,1,1,1,1,1,1,1,1,1,1,1,1,1,1,1,1,1,1,	()	0.0344827586207	0.0332936979786	0.0368608799049	0.965517241379
138542755	138534637	138548293	29	1,1,1,1,1,1,1,1,1,1,1,1,1,1,1,1,1,1,1,1,1,1,1,1,1,1,1,1,1,	()	0.0344827586207	0.0332936979786	0.0368608799049	0.965517241379
138543793	138538820	138554047	29	1,1,1,1,1,1,1,1,1,1,1,1,1,1,1,1,1,1,1,1,1,1,1,1,1,1,1,1,1,	()	0.0344827586207	0.0332936979786	0.0368608799049	0.965517241379
138548293	138542755	138557591	27	3,	(11,13,18,)	0.0416171224732	0.0309155766944	0.0416171224732	0.742857142857
138554047	138543793	138560879	25	4,2,	(11,13,15,18,)(5,12,)	0.05112960761	0.0321046373365	0.0701545778835	0.627906976744
138557591	138548293	138565458	25	4,2,	(11,13,15,18,)(5,12,)	0.05112960761	0.0321046373365	0.0701545778835	0.627906976744
138560879	138554047	138571359	28	2,	(13,18,)	0.0368608799049	0.0321046373365	0.0368608799049	0.870967741935
138565458	138557591	138580078	28	2,	(13,18,)	0.0368608799049	0.0321046373365	0.0368608799049	0.870967741935
138571359	138560879	138584011	28	2,	(13,18,)	0.0368608799049	0.0321046373365	0.0368608799049	0.870967741935
138580078	138565458	138590577	28	2,	(13,18,)	0.0368608799049	0.0321046373365	0.0368608799049	0.870967741935
138584011	138571359	138598401	28	2,	(11,15,)	0.0368608799049	0.0321046373365	0.0368608799049	0.870967741935
138590577	138580078	138604052	27	3,	(11,15,18,)	0.0416171224732	0.0309155766944	0.0416171224732	0.742857142857
138598401	138584011	138606741	27	3,	(11,15,18,)	0.0416171224732	0.0309155766944	0.0416171224732	0.742857142857
138604052	138590577	138615198	27	3,	(11,15,18,)	0.0416171224732	0.0309155766944	0.0416171224732	0.742857142857
138606741	138598401	138620879	28	2,	(11,15,)	0.0368608799049	0.0321046373365	0.0368608799049	0.870967741935
138615198	138604052	138626805	28	2,	(11,15,)	0.0368608799049	0.0321046373365	0.0368608799049	0.870967741935
138620879	138606741	138634291	29	1,1,1,1,1,1,1,1,1,1,1,1,1,1,1,1,1,1,1,1,1,1,1,1,1,1,1,1,1,	()	0.0344827586207	0.0332936979786	0.0368608799049	0.965517241379
138626805	138615198	138643742	29	1,1,1,1,1,1,1,1,1,1,1,1,1,1,1,1,1,1,1,1,1,1,1,1,1,1,1,1,1,	()	0.0344827586207	0.0332936979786	0.0368608799049	0.965517241379
138634291	138620879	138655860	29	1,1,1,1,1,1,1,1,1,1,1,1,1,1,1,1,1,1,1,1,1,1,1,1,1,1,1,1,1,	()	0.0344827586207	0.0332936979786	0.0368608799049	0.965517241379
138643742	138626805	138668077	29	1,1,1,1,1,1,1,1,1,1,1,1,1,1,1,1,1,1,1,1,1,1,1,1,1,1,1,1,1,	()	0.0344827586207	0.0332936979786	0.0368608799049	0.965517241379
138655860	138634291	138680608	29	1,1,1,1,1,1,1,1,1,1,1,1,1,1,1,1,1,1,1,1,1,1,1,1,1,1,1,1,1,	()	0.0344827586207	0.0332936979786	0.0368608799049	0.965517241379
138668077	138643742	138694958	29	1,1,1,1,1,1,1,1,1,1,1,1,1,1,1,1,1,1,1,1,1,1,1,1,1,1,1,1,1,	()	0.0344827586207	0.0332936979786	0.0368608799049	0.965517241379
138680608	138655860	138705133	29	1,1,1,1,1,1,1,1,1,1,1,1,1,1,1,1,1,1,1,1,1,1,1,1,1,1,1,1,1,	()	0.0344827586207	0.0332936979786	0.0368608799049	0.965517241379
138694958	138668077	138716898	29	1,1,1,1,1,1,1,1,1,1,1,1,1,1,1,1,1,1,1,1,1,1,1,1,1,1,1,1,1,	()	0.0344827586207	0.0332936979786	0.0368608799049	0.965517241379
138705133	138680608	138726740	28	2,	(9,18,)	0.0368608799049	0.0321046373365	0.0368608799049	0.870967741935
138716898	138694958	138734276	28	2,	(9,15,)	0.0368608799049	0.0321046373365	0.0368608799049	0.870967741935
138726740	138705133	138741247	29	1,1,1,1,1,1,1,1,1,1,1,1,1,1,1,1,1,1,1,1,1,1,1,1,1,1,1,1,1,	()	0.0344827586207	0.0332936979786	0.0368608799049	0.965517241379
138734276	138716898	138747159	29	1,1,1,1,1,1,1,1,1,1,1,1,1,1,1,1,1,1,1,1,1,1,1,1,1,1,1,1,1,	()	0.0344827586207	0.0332936979786	0.0368608799049	0.965517241379
138741247	138726740	138753286	29	1,1,1,1,1,1,1,1,1,1,1,1,1,1,1,1,1,1,1,1,1,1,1,1,1,1,1,1,1,	()	0.0344827586207	0.0332936979786	0.0368608799049	0.965517241379
138747159	138734276	138758834	29	1,1,1,1,1,1,1,1,1,1,1,1,1,1,1,1,1,1,1,1,1,1,1,1,1,1,1,1,1,	()	0.0344827586207	0.0332936979786	0.0368608799049	0.965517241379
138753286	138741247	138768979	28	2,	(9,23,)	0.0368608799049	0.0321046373365	0.0368608799049	0.870967741935
138758834	138747159	138773314	25	2,2,2,2,	(15,18,)(13,29,)(19,27,)(9,23,)	0.0439952437574	0.0392390011891	0.0535077288942	0.891891891892
138768979	138753286	138791207	26	2,2,2,	(17,29,)(13,19,)(11,18,)	0.0416171224732	0.0368608799049	0.05112960761	0.885714285714
138773314	138758834	138797034	29	1,1,1,1,1,1,1,1,1,1,1,1,1,1,1,1,1,1,1,1,1,1,1,1,1,1,1,1,1,	()	0.0344827586207	0.0332936979786	0.0368608799049	0.965517241379
138791207	138768979	138808182	29	1,1,1,1,1,1,1,1,1,1,1,1,1,1,1,1,1,1,1,1,1,1,1,1,1,1,1,1,1,	()	0.0344827586207	0.0332936979786	0.0368608799049	0.965517241379
138797034	138773314	138823429	29	1,1,1,1,1,1,1,1,1,1,1,1,1,1,1,1,1,1,1,1,1,1,1,1,1,1,1,1,1,	()	0.0344827586207	0.0332936979786	0.0368608799049	0.965517241379
138808182	138791207	138838810	29	1,1,1,1,1,1,1,1,1,1,1,1,1,1,1,1,1,1,1,1,1,1,1,1,1,1,1,1,1,	()	0.0344827586207	0.0332936979786	0.0368608799049	0.965517241379
138823429	138797034	138851675	29	1,1,1,1,1,1,1,1,1,1,1,1,1,1,1,1,1,1,1,1,1,1,1,1,1,1,1,1,1,	()	0.0344827586207	0.0332936979786	0.0368608799049	0.965517241379
138838810	138808182	138865247	29	1,1,1,1,1,1,1,1,1,1,1,1,1,1,1,1,1,1,1,1,1,1,1,1,1,1,1,1,1,	()	0.0344827586207	0.0332936979786	0.0368608799049	0.965517241379
138851675	138823429	138875233	29	1,1,1,1,1,1,1,1,1,1,1,1,1,1,1,1,1,1,1,1,1,1,1,1,1,1,1,1,1,	()	0.0344827586207	0.0332936979786	0.0368608799049	0.965517241379
138865247	138838810	138884015	27	3,	(11,18,23,)	0.0416171224732	0.0309155766944	0.0416171224732	0.742857142857
138875233	138851675	138894876	28	2,	(9,23,)	0.0368608799049	0.0321046373365	0.0368608799049	0.870967741935
138884015	138865247	138904149	29	1,1,1,1,1,1,1,1,1,1,1,1,1,1,1,1,1,1,1,1,1,1,1,1,1,1,1,1,1,	()	0.0344827586207	0.0332936979786	0.0368608799049	0.965517241379
138894876	138875233	138912345	29	1,1,1,1,1,1,1,1,1,1,1,1,1,1,1,1,1,1,1,1,1,1,1,1,1,1,1,1,1,	()	0.0344827586207	0.0332936979786	0.0368608799049	0.965517241379
138904149	138884015	138919265	29	1,1,1,1,1,1,1,1,1,1,1,1,1,1,1,1,1,1,1,1,1,1,1,1,1,1,1,1,1,	()	0.0344827586207	0.0332936979786	0.0368608799049	0.965517241379
138912345	138894876	138930195	29	1,1,1,1,1,1,1,1,1,1,1,1,1,1,1,1,1,1,1,1,1,1,1,1,1,1,1,1,1,	()	0.0344827586207	0.0332936979786	0.0368608799049	0.965517241379
138919265	138904149	138940860	29	1,1,1,1,1,1,1,1,1,1,1,1,1,1,1,1,1,1,1,1,1,1,1,1,1,1,1,1,1,	()	0.0344827586207	0.0332936979786	0.0368608799049	0.965517241379
138930195	138912345	138952287	29	1,1,1,1,1,1,1,1,1,1,1,1,1,1,1,1,1,1,1,1,1,1,1,1,1,1,1,1,1,	()	0.0344827586207	0.0332936979786	0.0368608799049	0.965517241379
138940860	138919265	138961505	28	2,	(17,29,)	0.0368608799049	0.0321046373365	0.0368608799049	0.870967741935
138952287	138930195	138976570	28	2,	(17,29,)	0.0368608799049	0.0321046373365	0.0368608799049	0.870967741935
138961505	138940860	138982973	29	1,1,1,1,1,1,1,1,1,1,1,1,1,1,1,1,1,1,1,1,1,1,1,1,1,1,1,1,1,	()	0.0344827586207	0.0332936979786	0.0368608799049	0.965517241379
138976570	138952287	138996861	29	1,1,1,1,1,1,1,1,1,1,1,1,1,1,1,1,1,1,1,1,1,1,1,1,1,1,1,1,1,	()	0.0344827586207	0.0332936979786	0.0368608799049	0.965517241379
138982973	138961505	139002836	29	1,1,1,1,1,1,1,1,1,1,1,1,1,1,1,1,1,1,1,1,1,1,1,1,1,1,1,1,1,	()	0.0344827586207	0.0332936979786	0.0368608799049	0.965517241379
138996861	138976570	139015031	29	1,1,1,1,1,1,1,1,1,1,1,1,1,1,1,1,1,1,1,1,1,1,1,1,1,1,1,1,1,	()	0.0344827586207	0.0332936979786	0.0368608799049	0.965517241379
139002836	138982973	139021464	29	1,1,1,1,1,1,1,1,1,1,1,1,1,1,1,1,1,1,1,1,1,1,1,1,1,1,1,1,1,	()	0.0344827586207	0.0332936979786	0.0368608799049	0.965517241379
139015031	138996861	139037875	29	1,1,1,1,1,1,1,1,1,1,1,1,1,1,1,1,1,1,1,1,1,1,1,1,1,1,1,1,1,	()	0.0344827586207	0.0332936979786	0.0368608799049	0.965517241379
139021464	139002836	139056703	29	1,1,1,1,1,1,1,1,1,1,1,1,1,1,1,1,1,1,1,1,1,1,1,1,1,1,1,1,1,	()	0.0344827586207	0.0332936979786	0.0368608799049	0.965517241379
139037875	139015031	139081089	29	1,1,1,1,1,1,1,1,1,1,1,1,1,1,1,1,1,1,1,1,1,1,1,1,1,1,1,1,1,	()	0.0344827586207	0.0332936979786	0.0368608799049	0.965517241379
139056703	139021464	139090943	29	1,1,1,1,1,1,1,1,1,1,1,1,1,1,1,1,1,1,1,1,1,1,1,1,1,1,1,1,1,	()	0.0344827586207	0.0332936979786	0.0368608799049	0.965517241379
139081089	139037875	139102734	29	1,1,1,1,1,1,1,1,1,1,1,1,1,1,1,1,1,1,1,1,1,1,1,1,1,1,1,1,1,	()	0.0344827586207	0.0332936979786	0.0368608799049	0.965517241379
139090943	139056703	139112094	29	1,1,1,1,1,1,1,1,1,1,1,1,1,1,1,1,1,1,1,1,1,1,1,1,1,1,1,1,1,	()	0.0344827586207	0.0332936979786	0.0368608799049	0.965517241379
139102734	139081089	139124656	29	1,1,1,1,1,1,1,1,1,1,1,1,1,1,1,1,1,1,1,1,1,1,1,1,1,1,1,1,1,	()	0.0344827586207	0.0332936979786	0.0368608799049	0.965517241379
139112094	139090943	139130712	29	1,1,1,1,1,1,1,1,1,1,1,1,1,1,1,1,1,1,1,1,1,1,1,1,1,1,1,1,1,	()	0.0344827586207	0.0332936979786	0.0368608799049	0.965517241379
139124656	139102734	139137696	29	1,1,1,1,1,1,1,1,1,1,1,1,1,1,1,1,1,1,1,1,1,1,1,1,1,1,1,1,1,	()	0.0344827586207	0.0332936979786	0.0368608799049	0.965517241379
139130712	139112094	139145421	29	1,1,1,1,1,1,1,1,1,1,1,1,1,1,1,1,1,1,1,1,1,1,1,1,1,1,1,1,1,	()	0.0344827586207	0.0332936979786	0.0368608799049	0.965517241379
139137696	139124656	139152558	29	1,1,1,1,1,1,1,1,1,1,1,1,1,1,1,1,1,1,1,1,1,1,1,1,1,1,1,1,1,	()	0.0344827586207	0.0332936979786	0.0368608799049	0.965517241379
139145421	139130712	139163086	29	1,1,1,1,1,1,1,1,1,1,1,1,1,1,1,1,1,1,1,1,1,1,1,1,1,1,1,1,1,	()	0.0344827586207	0.0332936979786	0.0368608799049	0.965517241379
139152558	139137696	139168128	29	1,1,1,1,1,1,1,1,1,1,1,1,1,1,1,1,1,1,1,1,1,1,1,1,1,1,1,1,1,	()	0.0344827586207	0.0332936979786	0.0368608799049	0.965517241379
139163086	139145421	139180702	29	1,1,1,1,1,1,1,1,1,1,1,1,1,1,1,1,1,1,1,1,1,1,1,1,1,1,1,1,1,	()	0.0344827586207	0.0332936979786	0.0368608799049	0.965517241379
139168128	139152558	139188813	29	1,1,1,1,1,1,1,1,1,1,1,1,1,1,1,1,1,1,1,1,1,1,1,1,1,1,1,1,1,	()	0.0344827586207	0.0332936979786	0.0368608799049	0.965517241379
139180702	139163086	139196405	29	1,1,1,1,1,1,1,1,1,1,1,1,1,1,1,1,1,1,1,1,1,1,1,1,1,1,1,1,1,	()	0.0344827586207	0.0332936979786	0.0368608799049	0.965517241379
139188813	139168128	139203694	29	1,1,1,1,1,1,1,1,1,1,1,1,1,1,1,1,1,1,1,1,1,1,1,1,1,1,1,1,1,	()	0.0344827586207	0.0332936979786	0.0368608799049	0.965517241379
139196405	139180702	139206059	29	1,1,1,1,1,1,1,1,1,1,1,1,1,1,1,1,1,1,1,1,1,1,1,1,1,1,1,1,1,	()	0.0344827586207	0.0332936979786	0.0368608799049	0.965517241379
139203694	139188813	139208837	29	1,1,1,1,1,1,1,1,1,1,1,1,1,1,1,1,1,1,1,1,1,1,1,1,1,1,1,1,1,	()	0.0344827586207	0.0332936979786	0.0368608799049	0.965517241379
139206059	139196405	139212031	29	1,1,1,1,1,1,1,1,1,1,1,1,1,1,1,1,1,1,1,1,1,1,1,1,1,1,1,1,1,	()	0.0344827586207	0.0332936979786	0.0368608799049	0.965517241379
139208837	139203694	139214792	29	1,1,1,1,1,1,1,1,1,1,1,1,1,1,1,1,1,1,1,1,1,1,1,1,1,1,1,1,1,	()	0.0344827586207	0.0332936979786	0.0368608799049	0.965517241379
139212031	139206059	139217638	29	1,1,1,1,1,1,1,1,1,1,1,1,1,1,1,1,1,1,1,1,1,1,1,1,1,1,1,1,1,	()	0.0344827586207	0.0332936979786	0.0368608799049	0.965517241379
139214792	139208837	139223302	29	1,1,1,1,1,1,1,1,1,1,1,1,1,1,1,1,1,1,1,1,1,1,1,1,1,1,1,1,1,	()	0.0344827586207	0.0332936979786	0.0368608799049	0.965517241379
139217638	139212031	139230401	29	1,1,1,1,1,1,1,1,1,1,1,1,1,1,1,1,1,1,1,1,1,1,1,1,1,1,1,1,1,	()	0.0344827586207	0.0332936979786	0.0368608799049	0.965517241379
139223302	139214792	139236566	28	2,	(12,27,)	0.0368608799049	0.0321046373365	0.0368608799049	0.870967741935
139230401	139217638	139239972	28	2,	(12,27,)	0.0368608799049	0.0321046373365	0.0368608799049	0.870967741935
139236566	139223302	139250289	28	2,	(12,27,)	0.0368608799049	0.0321046373365	0.0368608799049	0.870967741935
139239972	139230401	139261726	28	2,	(12,27,)	0.0368608799049	0.0321046373365	0.0368608799049	0.870967741935
139250289	139236566	139270235	28	2,	(12,27,)	0.0368608799049	0.0321046373365	0.0368608799049	0.870967741935
139261726	139239972	139279488	28	2,	(12,27,)	0.0368608799049	0.0321046373365	0.0368608799049	0.870967741935
139270235	139250289	139287476	27	2,2,	(12,27,)(17,19,)	0.0392390011891	0.0344827586207	0.0487514863258	0.878787878788
139279488	139261726	139295136	29	1,1,1,1,1,1,1,1,1,1,1,1,1,1,1,1,1,1,1,1,1,1,1,1,1,1,1,1,1,	()	0.0344827586207	0.0332936979786	0.0368608799049	0.965517241379
139287476	139270235	139296505	29	1,1,1,1,1,1,1,1,1,1,1,1,1,1,1,1,1,1,1,1,1,1,1,1,1,1,1,1,1,	()	0.0344827586207	0.0332936979786	0.0368608799049	0.965517241379
139295136	139279488	139301006	29	1,1,1,1,1,1,1,1,1,1,1,1,1,1,1,1,1,1,1,1,1,1,1,1,1,1,1,1,1,	()	0.0344827586207	0.0332936979786	0.0368608799049	0.965517241379
139296505	139287476	139309873	29	1,1,1,1,1,1,1,1,1,1,1,1,1,1,1,1,1,1,1,1,1,1,1,1,1,1,1,1,1,	()	0.0344827586207	0.0332936979786	0.0368608799049	0.965517241379
139301006	139295136	139328550	29	1,1,1,1,1,1,1,1,1,1,1,1,1,1,1,1,1,1,1,1,1,1,1,1,1,1,1,1,1,	()	0.0344827586207	0.0332936979786	0.0368608799049	0.965517241379
139309873	139296505	139341571	29	1,1,1,1,1,1,1,1,1,1,1,1,1,1,1,1,1,1,1,1,1,1,1,1,1,1,1,1,1,	()	0.0344827586207	0.0332936979786	0.0368608799049	0.965517241379
139328550	139301006	139355487	29	1,1,1,1,1,1,1,1,1,1,1,1,1,1,1,1,1,1,1,1,1,1,1,1,1,1,1,1,1,	()	0.0344827586207	0.0332936979786	0.0368608799049	0.965517241379
139341571	139309873	139364436	29	1,1,1,1,1,1,1,1,1,1,1,1,1,1,1,1,1,1,1,1,1,1,1,1,1,1,1,1,1,	()	0.0344827586207	0.0332936979786	0.0368608799049	0.965517241379
139355487	139328550	139370758	29	1,1,1,1,1,1,1,1,1,1,1,1,1,1,1,1,1,1,1,1,1,1,1,1,1,1,1,1,1,	()	0.0344827586207	0.0332936979786	0.0368608799049	0.965517241379
139364436	139341571	139377403	29	1,1,1,1,1,1,1,1,1,1,1,1,1,1,1,1,1,1,1,1,1,1,1,1,1,1,1,1,1,	()	0.0344827586207	0.0332936979786	0.0368608799049	0.965517241379
139370758	139355487	139386030	29	1,1,1,1,1,1,1,1,1,1,1,1,1,1,1,1,1,1,1,1,1,1,1,1,1,1,1,1,1,	()	0.0344827586207	0.0332936979786	0.0368608799049	0.965517241379
139377403	139364436	139394902	29	1,1,1,1,1,1,1,1,1,1,1,1,1,1,1,1,1,1,1,1,1,1,1,1,1,1,1,1,1,	()	0.0344827586207	0.0332936979786	0.0368608799049	0.965517241379
139386030	139370758	139402903	29	1,1,1,1,1,1,1,1,1,1,1,1,1,1,1,1,1,1,1,1,1,1,1,1,1,1,1,1,1,	()	0.0344827586207	0.0332936979786	0.0368608799049	0.965517241379
139394902	139377403	139410166	28	2,	(6,26,)	0.0368608799049	0.0321046373365	0.0368608799049	0.870967741935
139402903	139386030	139413925	28	2,	(6,18,)	0.0368608799049	0.0321046373365	0.0368608799049	0.870967741935
139410166	139394902	139423382	27	3,	(6,18,26,)	0.0416171224732	0.0309155766944	0.0416171224732	0.742857142857
139413925	139402903	139432540	27	3,	(6,18,26,)	0.0416171224732	0.0309155766944	0.0416171224732	0.742857142857
139423382	139410166	139435209	27	3,	(6,18,26,)	0.0416171224732	0.0309155766944	0.0416171224732	0.742857142857
139432540	139413925	139438320	27	3,	(6,18,26,)	0.0416171224732	0.0309155766944	0.0416171224732	0.742857142857
139435209	139423382	139444550	28	2,	(18,26,)	0.0368608799049	0.0321046373365	0.0368608799049	0.870967741935
139438320	139432540	139453189	29	1,1,1,1,1,1,1,1,1,1,1,1,1,1,1,1,1,1,1,1,1,1,1,1,1,1,1,1,1,	()	0.0344827586207	0.0332936979786	0.0368608799049	0.965517241379
139444550	139435209	139460443	29	1,1,1,1,1,1,1,1,1,1,1,1,1,1,1,1,1,1,1,1,1,1,1,1,1,1,1,1,1,	()	0.0344827586207	0.0332936979786	0.0368608799049	0.965517241379
139453189	139438320	139468830	29	1,1,1,1,1,1,1,1,1,1,1,1,1,1,1,1,1,1,1,1,1,1,1,1,1,1,1,1,1,	()	0.0344827586207	0.0332936979786	0.0368608799049	0.965517241379
139460443	139444550	139478339	29	1,1,1,1,1,1,1,1,1,1,1,1,1,1,1,1,1,1,1,1,1,1,1,1,1,1,1,1,1,	()	0.0344827586207	0.0332936979786	0.0368608799049	0.965517241379
139468830	139453189	139490119	29	1,1,1,1,1,1,1,1,1,1,1,1,1,1,1,1,1,1,1,1,1,1,1,1,1,1,1,1,1,	()	0.0344827586207	0.0332936979786	0.0368608799049	0.965517241379
139478339	139460443	139510331	29	1,1,1,1,1,1,1,1,1,1,1,1,1,1,1,1,1,1,1,1,1,1,1,1,1,1,1,1,1,	()	0.0344827586207	0.0332936979786	0.0368608799049	0.965517241379
139490119	139468830	139515233	29	1,1,1,1,1,1,1,1,1,1,1,1,1,1,1,1,1,1,1,1,1,1,1,1,1,1,1,1,1,	()	0.0344827586207	0.0332936979786	0.0368608799049	0.965517241379
139510331	139478339	139522341	27	3,	(11,13,14,)	0.0416171224732	0.0309155766944	0.0416171224732	0.742857142857
139515233	139490119	139530831	29	1,1,1,1,1,1,1,1,1,1,1,1,1,1,1,1,1,1,1,1,1,1,1,1,1,1,1,1,1,	()	0.0344827586207	0.0332936979786	0.0368608799049	0.965517241379
139522341	139510331	139538167	29	1,1,1,1,1,1,1,1,1,1,1,1,1,1,1,1,1,1,1,1,1,1,1,1,1,1,1,1,1,	()	0.0344827586207	0.0332936979786	0.0368608799049	0.965517241379
139530831	139515233	139544926	29	1,1,1,1,1,1,1,1,1,1,1,1,1,1,1,1,1,1,1,1,1,1,1,1,1,1,1,1,1,	()	0.0344827586207	0.0332936979786	0.0368608799049	0.965517241379
139538167	139522341	139558782	29	1,1,1,1,1,1,1,1,1,1,1,1,1,1,1,1,1,1,1,1,1,1,1,1,1,1,1,1,1,	()	0.0344827586207	0.0332936979786	0.0368608799049	0.965517241379
139544926	139530831	139568303	29	1,1,1,1,1,1,1,1,1,1,1,1,1,1,1,1,1,1,1,1,1,1,1,1,1,1,1,1,1,	()	0.0344827586207	0.0332936979786	0.0368608799049	0.965517241379
139558782	139538167	139579031	29	1,1,1,1,1,1,1,1,1,1,1,1,1,1,1,1,1,1,1,1,1,1,1,1,1,1,1,1,1,	()	0.0344827586207	0.0332936979786	0.0368608799049	0.965517241379
139568303	139544926	139587448	28	2,	(11,13,)	0.0368608799049	0.0321046373365	0.0368608799049	0.870967741935
139579031	139558782	139593582	28	2,	(11,13,)	0.0368608799049	0.0321046373365	0.0368608799049	0.870967741935
139587448	139568303	139599062	29	1,1,1,1,1,1,1,1,1,1,1,1,1,1,1,1,1,1,1,1,1,1,1,1,1,1,1,1,1,	()	0.0344827586207	0.0332936979786	0.0368608799049	0.965517241379
139593582	139579031	139605865	29	1,1,1,1,1,1,1,1,1,1,1,1,1,1,1,1,1,1,1,1,1,1,1,1,1,1,1,1,1,	()	0.0344827586207	0.0332936979786	0.0368608799049	0.965517241379
139599062	139587448	139612843	29	1,1,1,1,1,1,1,1,1,1,1,1,1,1,1,1,1,1,1,1,1,1,1,1,1,1,1,1,1,	()	0.0344827586207	0.0332936979786	0.0368608799049	0.965517241379
139605865	139593582	139622077	29	1,1,1,1,1,1,1,1,1,1,1,1,1,1,1,1,1,1,1,1,1,1,1,1,1,1,1,1,1,	()	0.0344827586207	0.0332936979786	0.0368608799049	0.965517241379
139612843	139599062	139633156	28	2,	(13,14,)	0.0368608799049	0.0321046373365	0.0368608799049	0.870967741935
139622077	139605865	139642522	27	2,2,	(13,14,)(8,15,)	0.0392390011891	0.0344827586207	0.0487514863258	0.878787878788
139633156	139612843	139647109	28	2,	(13,14,)	0.0368608799049	0.0321046373365	0.0368608799049	0.870967741935
139642522	139622077	139654926	28	2,	(13,14,)	0.0368608799049	0.0321046373365	0.0368608799049	0.870967741935
139647109	139633156	139667195	29	1,1,1,1,1,1,1,1,1,1,1,1,1,1,1,1,1,1,1,1,1,1,1,1,1,1,1,1,1,	()	0.0344827586207	0.0332936979786	0.0368608799049	0.965517241379
139654926	139642522	139672453	29	1,1,1,1,1,1,1,1,1,1,1,1,1,1,1,1,1,1,1,1,1,1,1,1,1,1,1,1,1,	()	0.0344827586207	0.0332936979786	0.0368608799049	0.965517241379
139667195	139647109	139676763	28	2,	(8,11,)	0.0368608799049	0.0321046373365	0.0368608799049	0.870967741935
139672453	139654926	139681221	29	1,1,1,1,1,1,1,1,1,1,1,1,1,1,1,1,1,1,1,1,1,1,1,1,1,1,1,1,1,	()	0.0344827586207	0.0332936979786	0.0368608799049	0.965517241379
139676763	139667195	139687416	29	1,1,1,1,1,1,1,1,1,1,1,1,1,1,1,1,1,1,1,1,1,1,1,1,1,1,1,1,1,	()	0.0344827586207	0.0332936979786	0.0368608799049	0.965517241379
139681221	139672453	139692799	29	1,1,1,1,1,1,1,1,1,1,1,1,1,1,1,1,1,1,1,1,1,1,1,1,1,1,1,1,1,	()	0.0344827586207	0.0332936979786	0.0368608799049	0.965517241379
139687416	139676763	139709704	29	1,1,1,1,1,1,1,1,1,1,1,1,1,1,1,1,1,1,1,1,1,1,1,1,1,1,1,1,1,	()	0.0344827586207	0.0332936979786	0.0368608799049	0.965517241379
139692799	139681221	139721059	26	3,2,	(11,13,14,)(17,19,)	0.0439952437574	0.0332936979786	0.0582639714625	0.756756756757
139709704	139687416	139729088	26	3,2,	(11,13,14,)(17,19,)	0.0439952437574	0.0332936979786	0.0582639714625	0.756756756757
139721059	139692799	139739697	25	3,2,2,	(11,13,14,)(17,19,)(16,18,)	0.0463733650416	0.0356718192628	0.0606420927467	0.769230769231
139729088	139709704	139752303	24	4,2,2,	(11,13,14,15,)(16,18,)(17,19,)	0.0535077288942	0.0344827586207	0.0725326991677	0.644444444444
139739697	139721059	139759189	27	2,2,	(11,15,)(13,14,)	0.0392390011891	0.0344827586207	0.0487514863258	0.878787878788
139752303	139729088	139768000	27	3,	(11,14,15,)	0.0416171224732	0.0309155766944	0.0416171224732	0.742857142857
139759189	139739697	139782075	27	3,	(11,14,15,)	0.0416171224732	0.0309155766944	0.0416171224732	0.742857142857
139768000	139752303	139789257	27	2,2,	(13,14,)(11,15,)	0.0392390011891	0.0344827586207	0.0487514863258	0.878787878788
139782075	139759189	139795550	26	4,	(11,13,14,15,)	0.0487514863258	0.0297265160523	0.0487514863258	0.609756097561
139789257	139768000	139802339	27	3,	(13,14,15,)	0.0416171224732	0.0309155766944	0.0416171224732	0.742857142857
139795550	139782075	139811015	28	2,	(13,14,)	0.0368608799049	0.0321046373365	0.0368608799049	0.870967741935
139802339	139789257	139817639	28	2,	(7,14,)	0.0368608799049	0.0321046373365	0.0368608799049	0.870967741935
139811015	139795550	139828698	28	2,	(7,14,)	0.0368608799049	0.0321046373365	0.0368608799049	0.870967741935
139817639	139802339	139838377	29	1,1,1,1,1,1,1,1,1,1,1,1,1,1,1,1,1,1,1,1,1,1,1,1,1,1,1,1,1,	()	0.0344827586207	0.0332936979786	0.0368608799049	0.965517241379
139828698	139811015	139849838	29	1,1,1,1,1,1,1,1,1,1,1,1,1,1,1,1,1,1,1,1,1,1,1,1,1,1,1,1,1,	()	0.0344827586207	0.0332936979786	0.0368608799049	0.965517241379
139838377	139817639	139855160	29	1,1,1,1,1,1,1,1,1,1,1,1,1,1,1,1,1,1,1,1,1,1,1,1,1,1,1,1,1,	()	0.0344827586207	0.0332936979786	0.0368608799049	0.965517241379
139849838	139828698	139860996	29	1,1,1,1,1,1,1,1,1,1,1,1,1,1,1,1,1,1,1,1,1,1,1,1,1,1,1,1,1,	()	0.0344827586207	0.0332936979786	0.0368608799049	0.965517241379
139855160	139838377	139871411	27	3,	(7,14,15,)	0.0416171224732	0.0309155766944	0.0416171224732	0.742857142857
139860996	139849838	139877605	27	3,	(7,14,15,)	0.0416171224732	0.0309155766944	0.0416171224732	0.742857142857
139871411	139855160	139891937	27	3,	(7,14,15,)	0.0416171224732	0.0309155766944	0.0416171224732	0.742857142857
139877605	139860996	139906889	27	3,	(14,15,23,)	0.0416171224732	0.0309155766944	0.0416171224732	0.742857142857
139891937	139871411	139924305	28	2,	(15,23,)	0.0368608799049	0.0321046373365	0.0368608799049	0.870967741935
139906889	139877605	139931851	29	1,1,1,1,1,1,1,1,1,1,1,1,1,1,1,1,1,1,1,1,1,1,1,1,1,1,1,1,1,	()	0.0344827586207	0.0332936979786	0.0368608799049	0.965517241379
139924305	139891937	139940003	28	2,	(11,16,)	0.0368608799049	0.0321046373365	0.0368608799049	0.870967741935
139931851	139906889	139946043	28	2,	(11,16,)	0.0368608799049	0.0321046373365	0.0368608799049	0.870967741935
139940003	139924305	139951685	28	2,	(11,16,)	0.0368608799049	0.0321046373365	0.0368608799049	0.870967741935
139946043	139931851	139960568	28	2,	(11,16,)	0.0368608799049	0.0321046373365	0.0368608799049	0.870967741935
139951685	139940003	139968764	29	1,1,1,1,1,1,1,1,1,1,1,1,1,1,1,1,1,1,1,1,1,1,1,1,1,1,1,1,1,	()	0.0344827586207	0.0332936979786	0.0368608799049	0.965517241379
139960568	139946043	139976103	29	1,1,1,1,1,1,1,1,1,1,1,1,1,1,1,1,1,1,1,1,1,1,1,1,1,1,1,1,1,	()	0.0344827586207	0.0332936979786	0.0368608799049	0.965517241379
139968764	139951685	139981748	28	2,	(21,22,)	0.0368608799049	0.0321046373365	0.0368608799049	0.870967741935
139976103	139960568	139988780	29	1,1,1,1,1,1,1,1,1,1,1,1,1,1,1,1,1,1,1,1,1,1,1,1,1,1,1,1,1,	()	0.0344827586207	0.0332936979786	0.0368608799049	0.965517241379
139981748	139968764	139991551	28	2,	(13,29,)	0.0368608799049	0.0321046373365	0.0368608799049	0.870967741935
139988780	139976103	139997279	28	2,	(13,29,)	0.0368608799049	0.0321046373365	0.0368608799049	0.870967741935
139991551	139981748	140005918	28	2,	(13,29,)	0.0368608799049	0.0321046373365	0.0368608799049	0.870967741935
139997279	139988780	140013949	29	1,1,1,1,1,1,1,1,1,1,1,1,1,1,1,1,1,1,1,1,1,1,1,1,1,1,1,1,1,	()	0.0344827586207	0.0332936979786	0.0368608799049	0.965517241379
140005918	139991551	140023741	29	1,1,1,1,1,1,1,1,1,1,1,1,1,1,1,1,1,1,1,1,1,1,1,1,1,1,1,1,1,	()	0.0344827586207	0.0332936979786	0.0368608799049	0.965517241379
140013949	139997279	140031420	29	1,1,1,1,1,1,1,1,1,1,1,1,1,1,1,1,1,1,1,1,1,1,1,1,1,1,1,1,1,	()	0.0344827586207	0.0332936979786	0.0368608799049	0.965517241379
140023741	140005918	140039310	29	1,1,1,1,1,1,1,1,1,1,1,1,1,1,1,1,1,1,1,1,1,1,1,1,1,1,1,1,1,	()	0.0344827586207	0.0332936979786	0.0368608799049	0.965517241379
140031420	140013949	140045267	29	1,1,1,1,1,1,1,1,1,1,1,1,1,1,1,1,1,1,1,1,1,1,1,1,1,1,1,1,1,	()	0.0344827586207	0.0332936979786	0.0368608799049	0.965517241379
140039310	140023741	140049845	29	1,1,1,1,1,1,1,1,1,1,1,1,1,1,1,1,1,1,1,1,1,1,1,1,1,1,1,1,1,	()	0.0344827586207	0.0332936979786	0.0368608799049	0.965517241379
140045267	140031420	140055122	29	1,1,1,1,1,1,1,1,1,1,1,1,1,1,1,1,1,1,1,1,1,1,1,1,1,1,1,1,1,	()	0.0344827586207	0.0332936979786	0.0368608799049	0.965517241379
140049845	140039310	140061994	28	2,	(16,27,)	0.0368608799049	0.0321046373365	0.0368608799049	0.870967741935
140055122	140045267	140070583	28	2,	(16,27,)	0.0368608799049	0.0321046373365	0.0368608799049	0.870967741935
140061994	140049845	140076296	29	1,1,1,1,1,1,1,1,1,1,1,1,1,1,1,1,1,1,1,1,1,1,1,1,1,1,1,1,1,	()	0.0344827586207	0.0332936979786	0.0368608799049	0.965517241379
140070583	140055122	140082581	29	1,1,1,1,1,1,1,1,1,1,1,1,1,1,1,1,1,1,1,1,1,1,1,1,1,1,1,1,1,	()	0.0344827586207	0.0332936979786	0.0368608799049	0.965517241379
140076296	140061994	140088512	29	1,1,1,1,1,1,1,1,1,1,1,1,1,1,1,1,1,1,1,1,1,1,1,1,1,1,1,1,1,	()	0.0344827586207	0.0332936979786	0.0368608799049	0.965517241379
140082581	140070583	140094064	29	1,1,1,1,1,1,1,1,1,1,1,1,1,1,1,1,1,1,1,1,1,1,1,1,1,1,1,1,1,	()	0.0344827586207	0.0332936979786	0.0368608799049	0.965517241379
140088512	140076296	140099039	26	3,2,	(11,16,27,)(10,14,)	0.0439952437574	0.0332936979786	0.0582639714625	0.756756756757
140094064	140082581	140107266	28	2,	(11,27,)	0.0368608799049	0.0321046373365	0.0368608799049	0.870967741935
140099039	140088512	140115637	29	1,1,1,1,1,1,1,1,1,1,1,1,1,1,1,1,1,1,1,1,1,1,1,1,1,1,1,1,1,	()	0.0344827586207	0.0332936979786	0.0368608799049	0.965517241379
140107266	140094064	140125280	28	2,	(8,28,)	0.0368608799049	0.0321046373365	0.0368608799049	0.870967741935
140115637	140099039	140132633	29	1,1,1,1,1,1,1,1,1,1,1,1,1,1,1,1,1,1,1,1,1,1,1,1,1,1,1,1,1,	()	0.0344827586207	0.0332936979786	0.0368608799049	0.965517241379
140125280	140107266	140137771	29	1,1,1,1,1,1,1,1,1,1,1,1,1,1,1,1,1,1,1,1,1,1,1,1,1,1,1,1,1,	()	0.0344827586207	0.0332936979786	0.0368608799049	0.965517241379
140132633	140115637	140146983	29	1,1,1,1,1,1,1,1,1,1,1,1,1,1,1,1,1,1,1,1,1,1,1,1,1,1,1,1,1,	()	0.0344827586207	0.0332936979786	0.0368608799049	0.965517241379
140137771	140125280	140156608	29	1,1,1,1,1,1,1,1,1,1,1,1,1,1,1,1,1,1,1,1,1,1,1,1,1,1,1,1,1,	()	0.0344827586207	0.0332936979786	0.0368608799049	0.965517241379
140146983	140132633	140161190	29	1,1,1,1,1,1,1,1,1,1,1,1,1,1,1,1,1,1,1,1,1,1,1,1,1,1,1,1,1,	()	0.0344827586207	0.0332936979786	0.0368608799049	0.965517241379
140156608	140137771	140168195	29	1,1,1,1,1,1,1,1,1,1,1,1,1,1,1,1,1,1,1,1,1,1,1,1,1,1,1,1,1,	()	0.0344827586207	0.0332936979786	0.0368608799049	0.965517241379
140161190	140146983	140175978	29	1,1,1,1,1,1,1,1,1,1,1,1,1,1,1,1,1,1,1,1,1,1,1,1,1,1,1,1,1,	()	0.0344827586207	0.0332936979786	0.0368608799049	0.965517241379
140168195	140156608	140187788	29	1,1,1,1,1,1,1,1,1,1,1,1,1,1,1,1,1,1,1,1,1,1,1,1,1,1,1,1,1,	()	0.0344827586207	0.0332936979786	0.0368608799049	0.965517241379
140175978	140161190	140195677	29	1,1,1,1,1,1,1,1,1,1,1,1,1,1,1,1,1,1,1,1,1,1,1,1,1,1,1,1,1,	()	0.0344827586207	0.0332936979786	0.0368608799049	0.965517241379
140187788	140168195	140203882	29	1,1,1,1,1,1,1,1,1,1,1,1,1,1,1,1,1,1,1,1,1,1,1,1,1,1,1,1,1,	()	0.0344827586207	0.0332936979786	0.0368608799049	0.965517241379
140195677	140175978	140210204	29	1,1,1,1,1,1,1,1,1,1,1,1,1,1,1,1,1,1,1,1,1,1,1,1,1,1,1,1,1,	()	0.0344827586207	0.0332936979786	0.0368608799049	0.965517241379
140203882	140187788	140217309	29	1,1,1,1,1,1,1,1,1,1,1,1,1,1,1,1,1,1,1,1,1,1,1,1,1,1,1,1,1,	()	0.0344827586207	0.0332936979786	0.0368608799049	0.965517241379
140210204	140195677	140221378	28	2,	(16,27,)	0.0368608799049	0.0321046373365	0.0368608799049	0.870967741935
140217309	140203882	140226512	27	2,2,	(16,27,)(12,20,)	0.0392390011891	0.0344827586207	0.0487514863258	0.878787878788
140221378	140210204	140235051	28	2,	(16,27,)	0.0368608799049	0.0321046373365	0.0368608799049	0.870967741935
140226512	140217309	140250881	28	2,	(16,27,)	0.0368608799049	0.0321046373365	0.0368608799049	0.870967741935
140235051	140221378	140261480	28	2,	(9,27,)	0.0368608799049	0.0321046373365	0.0368608799049	0.870967741935
140250881	140226512	140267796	28	2,	(9,27,)	0.0368608799049	0.0321046373365	0.0368608799049	0.870967741935
140261480	140235051	140270304	28	2,	(9,27,)	0.0368608799049	0.0321046373365	0.0368608799049	0.870967741935
140267796	140250881	140272596	28	2,	(9,27,)	0.0368608799049	0.0321046373365	0.0368608799049	0.870967741935
140270304	140261480	140276263	28	2,	(8,10,)	0.0368608799049	0.0321046373365	0.0368608799049	0.870967741935
140272596	140267796	140279977	28	2,	(10,19,)	0.0368608799049	0.0321046373365	0.0368608799049	0.870967741935
140276263	140270304	140281518	25	3,2,2,	(10,13,19,)(16,20,)(14,21,)	0.0463733650416	0.0356718192628	0.0606420927467	0.769230769231
140279977	140272596	140285406	27	2,2,	(16,20,)(8,10,)	0.0392390011891	0.0344827586207	0.0487514863258	0.878787878788
140281518	140276263	140298471	29	1,1,1,1,1,1,1,1,1,1,1,1,1,1,1,1,1,1,1,1,1,1,1,1,1,1,1,1,1,	()	0.0344827586207	0.0332936979786	0.0368608799049	0.965517241379
140285406	140279977	140307548	29	1,1,1,1,1,1,1,1,1,1,1,1,1,1,1,1,1,1,1,1,1,1,1,1,1,1,1,1,1,	()	0.0344827586207	0.0332936979786	0.0368608799049	0.965517241379
140298471	140281518	140317505	29	1,1,1,1,1,1,1,1,1,1,1,1,1,1,1,1,1,1,1,1,1,1,1,1,1,1,1,1,1,	()	0.0344827586207	0.0332936979786	0.0368608799049	0.965517241379
140307548	140285406	140324207	29	1,1,1,1,1,1,1,1,1,1,1,1,1,1,1,1,1,1,1,1,1,1,1,1,1,1,1,1,1,	()	0.0344827586207	0.0332936979786	0.0368608799049	0.965517241379
140317505	140298471	140331090	28	2,	(16,26,)	0.0368608799049	0.0321046373365	0.0368608799049	0.870967741935
140324207	140307548	140338007	28	2,	(16,26,)	0.0368608799049	0.0321046373365	0.0368608799049	0.870967741935
140331090	140317505	140342076	27	2,2,	(16,26,)(8,28,)	0.0392390011891	0.0344827586207	0.0487514863258	0.878787878788
140338007	140324207	140352017	29	1,1,1,1,1,1,1,1,1,1,1,1,1,1,1,1,1,1,1,1,1,1,1,1,1,1,1,1,1,	()	0.0344827586207	0.0332936979786	0.0368608799049	0.965517241379
140342076	140331090	140363475	29	1,1,1,1,1,1,1,1,1,1,1,1,1,1,1,1,1,1,1,1,1,1,1,1,1,1,1,1,1,	()	0.0344827586207	0.0332936979786	0.0368608799049	0.965517241379
140352017	140338007	140375051	29	1,1,1,1,1,1,1,1,1,1,1,1,1,1,1,1,1,1,1,1,1,1,1,1,1,1,1,1,1,	()	0.0344827586207	0.0332936979786	0.0368608799049	0.965517241379
140363475	140342076	140382343	29	1,1,1,1,1,1,1,1,1,1,1,1,1,1,1,1,1,1,1,1,1,1,1,1,1,1,1,1,1,	()	0.0344827586207	0.0332936979786	0.0368608799049	0.965517241379
140375051	140352017	140395372	29	1,1,1,1,1,1,1,1,1,1,1,1,1,1,1,1,1,1,1,1,1,1,1,1,1,1,1,1,1,	()	0.0344827586207	0.0332936979786	0.0368608799049	0.965517241379
140382343	140363475	140404003	29	1,1,1,1,1,1,1,1,1,1,1,1,1,1,1,1,1,1,1,1,1,1,1,1,1,1,1,1,1,	()	0.0344827586207	0.0332936979786	0.0368608799049	0.965517241379
140395372	140375051	140411754	29	1,1,1,1,1,1,1,1,1,1,1,1,1,1,1,1,1,1,1,1,1,1,1,1,1,1,1,1,1,	()	0.0344827586207	0.0332936979786	0.0368608799049	0.965517241379
140404003	140382343	140418014	29	1,1,1,1,1,1,1,1,1,1,1,1,1,1,1,1,1,1,1,1,1,1,1,1,1,1,1,1,1,	()	0.0344827586207	0.0332936979786	0.0368608799049	0.965517241379
140411754	140395372	140425527	29	1,1,1,1,1,1,1,1,1,1,1,1,1,1,1,1,1,1,1,1,1,1,1,1,1,1,1,1,1,	()	0.0344827586207	0.0332936979786	0.0368608799049	0.965517241379
140418014	140404003	140432997	29	1,1,1,1,1,1,1,1,1,1,1,1,1,1,1,1,1,1,1,1,1,1,1,1,1,1,1,1,1,	()	0.0344827586207	0.0332936979786	0.0368608799049	0.965517241379
140425527	140411754	140440966	29	1,1,1,1,1,1,1,1,1,1,1,1,1,1,1,1,1,1,1,1,1,1,1,1,1,1,1,1,1,	()	0.0344827586207	0.0332936979786	0.0368608799049	0.965517241379
140432997	140418014	140447650	29	1,1,1,1,1,1,1,1,1,1,1,1,1,1,1,1,1,1,1,1,1,1,1,1,1,1,1,1,1,	()	0.0344827586207	0.0332936979786	0.0368608799049	0.965517241379
140440966	140425527	140449324	29	1,1,1,1,1,1,1,1,1,1,1,1,1,1,1,1,1,1,1,1,1,1,1,1,1,1,1,1,1,	()	0.0344827586207	0.0332936979786	0.0368608799049	0.965517241379
140447650	140432997	140454948	26	4,	(11,16,18,20,)	0.0487514863258	0.0297265160523	0.0487514863258	0.609756097561
140449324	140440966	140461760	29	1,1,1,1,1,1,1,1,1,1,1,1,1,1,1,1,1,1,1,1,1,1,1,1,1,1,1,1,1,	()	0.0344827586207	0.0332936979786	0.0368608799049	0.965517241379
140454948	140447650	140469444	29	1,1,1,1,1,1,1,1,1,1,1,1,1,1,1,1,1,1,1,1,1,1,1,1,1,1,1,1,1,	()	0.0344827586207	0.0332936979786	0.0368608799049	0.965517241379
140461760	140449324	140478619	29	1,1,1,1,1,1,1,1,1,1,1,1,1,1,1,1,1,1,1,1,1,1,1,1,1,1,1,1,1,	()	0.0344827586207	0.0332936979786	0.0368608799049	0.965517241379
140469444	140454948	140490402	29	1,1,1,1,1,1,1,1,1,1,1,1,1,1,1,1,1,1,1,1,1,1,1,1,1,1,1,1,1,	()	0.0344827586207	0.0332936979786	0.0368608799049	0.965517241379
140478619	140461760	140500407	28	2,	(16,20,)	0.0368608799049	0.0321046373365	0.0368608799049	0.870967741935
140490402	140469444	140511001	28	2,	(16,20,)	0.0368608799049	0.0321046373365	0.0368608799049	0.870967741935
140500407	140478619	140518951	29	1,1,1,1,1,1,1,1,1,1,1,1,1,1,1,1,1,1,1,1,1,1,1,1,1,1,1,1,1,	()	0.0344827586207	0.0332936979786	0.0368608799049	0.965517241379
140511001	140490402	140526308	29	1,1,1,1,1,1,1,1,1,1,1,1,1,1,1,1,1,1,1,1,1,1,1,1,1,1,1,1,1,	()	0.0344827586207	0.0332936979786	0.0368608799049	0.965517241379
140518951	140500407	140530493	29	1,1,1,1,1,1,1,1,1,1,1,1,1,1,1,1,1,1,1,1,1,1,1,1,1,1,1,1,1,	()	0.0344827586207	0.0332936979786	0.0368608799049	0.965517241379
140526308	140511001	140534242	29	1,1,1,1,1,1,1,1,1,1,1,1,1,1,1,1,1,1,1,1,1,1,1,1,1,1,1,1,1,	()	0.0344827586207	0.0332936979786	0.0368608799049	0.965517241379
140530493	140518951	140546114	29	1,1,1,1,1,1,1,1,1,1,1,1,1,1,1,1,1,1,1,1,1,1,1,1,1,1,1,1,1,	()	0.0344827586207	0.0332936979786	0.0368608799049	0.965517241379
140534242	140526308	140562370	29	1,1,1,1,1,1,1,1,1,1,1,1,1,1,1,1,1,1,1,1,1,1,1,1,1,1,1,1,1,	()	0.0344827586207	0.0332936979786	0.0368608799049	0.965517241379
140546114	140530493	140575232	29	1,1,1,1,1,1,1,1,1,1,1,1,1,1,1,1,1,1,1,1,1,1,1,1,1,1,1,1,1,	()	0.0344827586207	0.0332936979786	0.0368608799049	0.965517241379
140562370	140534242	140580720	29	1,1,1,1,1,1,1,1,1,1,1,1,1,1,1,1,1,1,1,1,1,1,1,1,1,1,1,1,1,	()	0.0344827586207	0.0332936979786	0.0368608799049	0.965517241379
140575232	140546114	140587872	29	1,1,1,1,1,1,1,1,1,1,1,1,1,1,1,1,1,1,1,1,1,1,1,1,1,1,1,1,1,	()	0.0344827586207	0.0332936979786	0.0368608799049	0.965517241379
140580720	140562370	140595816	27	2,2,	(13,17,)(8,16,)	0.0392390011891	0.0344827586207	0.0487514863258	0.878787878788
140587872	140575232	140598677	25	5,	(8,13,16,17,27,)	0.0582639714625	0.0285374554102	0.0582639714625	0.489795918367
140595816	140580720	140600782	25	5,	(8,13,16,17,27,)	0.0582639714625	0.0285374554102	0.0582639714625	0.489795918367
140598677	140587872	140608738	25	5,	(8,13,16,17,27,)	0.0582639714625	0.0285374554102	0.0582639714625	0.489795918367
140600782	140595816	140620818	26	4,	(8,13,16,17,)	0.0487514863258	0.0297265160523	0.0487514863258	0.609756097561
140608738	140598677	140628613	25	5,	(5,8,13,16,17,)	0.0582639714625	0.0285374554102	0.0582639714625	0.489795918367
140620818	140600782	140635211	24	4,3,	(5,13,16,17,)(15,19,24,)	0.0558858501784	0.0368608799049	0.0844233055886	0.659574468085
140628613	140608738	140648623	27	3,	(13,16,17,)	0.0416171224732	0.0309155766944	0.0416171224732	0.742857142857
140635211	140620818	140659399	29	1,1,1,1,1,1,1,1,1,1,1,1,1,1,1,1,1,1,1,1,1,1,1,1,1,1,1,1,1,	()	0.0344827586207	0.0332936979786	0.0368608799049	0.965517241379
140648623	140628613	140666108	29	1,1,1,1,1,1,1,1,1,1,1,1,1,1,1,1,1,1,1,1,1,1,1,1,1,1,1,1,1,	()	0.0344827586207	0.0332936979786	0.0368608799049	0.965517241379
140659399	140635211	140676900	29	1,1,1,1,1,1,1,1,1,1,1,1,1,1,1,1,1,1,1,1,1,1,1,1,1,1,1,1,1,	()	0.0344827586207	0.0332936979786	0.0368608799049	0.965517241379
140666108	140648623	140690420	28	2,	(17,19,)	0.0368608799049	0.0321046373365	0.0368608799049	0.870967741935
140676900	140659399	140698020	28	2,	(8,19,)	0.0368608799049	0.0321046373365	0.0368608799049	0.870967741935
140690420	140666108	140709149	28	2,	(8,19,)	0.0368608799049	0.0321046373365	0.0368608799049	0.870967741935
140698020	140676900	140717498	29	1,1,1,1,1,1,1,1,1,1,1,1,1,1,1,1,1,1,1,1,1,1,1,1,1,1,1,1,1,	()	0.0344827586207	0.0332936979786	0.0368608799049	0.965517241379
140709149	140690420	140723765	29	1,1,1,1,1,1,1,1,1,1,1,1,1,1,1,1,1,1,1,1,1,1,1,1,1,1,1,1,1,	()	0.0344827586207	0.0332936979786	0.0368608799049	0.965517241379
140717498	140698020	140728741	28	2,	(8,13,)	0.0368608799049	0.0321046373365	0.0368608799049	0.870967741935
140723765	140709149	140737307	27	2,2,	(23,27,)(5,13,)	0.0392390011891	0.0344827586207	0.0487514863258	0.878787878788
140728741	140717498	140745126	25	4,2,	(5,8,13,17,)(23,27,)	0.05112960761	0.0321046373365	0.0701545778835	0.627906976744
140737307	140723765	140756555	24	5,2,	(5,8,17,19,27,)(15,29,)	0.0606420927467	0.0309155766944	0.0844233055886	0.509803921569
140745126	140728741	140829634	28	2,	(8,17,)	0.0368608799049	0.0321046373365	0.0368608799049	0.870967741935
140756555	140737307	140840018	29	1,1,1,1,1,1,1,1,1,1,1,1,1,1,1,1,1,1,1,1,1,1,1,1,1,1,1,1,1,	()	0.0344827586207	0.0332936979786	0.0368608799049	0.965517241379
140829634	140745126	140851652	29	1,1,1,1,1,1,1,1,1,1,1,1,1,1,1,1,1,1,1,1,1,1,1,1,1,1,1,1,1,	()	0.0344827586207	0.0332936979786	0.0368608799049	0.965517241379
140840018	140756555	140869684	29	1,1,1,1,1,1,1,1,1,1,1,1,1,1,1,1,1,1,1,1,1,1,1,1,1,1,1,1,1,	()	0.0344827586207	0.0332936979786	0.0368608799049	0.965517241379
140851652	140829634	140875147	29	1,1,1,1,1,1,1,1,1,1,1,1,1,1,1,1,1,1,1,1,1,1,1,1,1,1,1,1,1,	()	0.0344827586207	0.0332936979786	0.0368608799049	0.965517241379
140869684	140840018	140882746	29	1,1,1,1,1,1,1,1,1,1,1,1,1,1,1,1,1,1,1,1,1,1,1,1,1,1,1,1,1,	()	0.0344827586207	0.0332936979786	0.0368608799049	0.965517241379
140875147	140851652	140894419	29	1,1,1,1,1,1,1,1,1,1,1,1,1,1,1,1,1,1,1,1,1,1,1,1,1,1,1,1,1,	()	0.0344827586207	0.0332936979786	0.0368608799049	0.965517241379
140882746	140869684	140900262	28	2,	(6,10,)	0.0368608799049	0.0321046373365	0.0368608799049	0.870967741935
140894419	140875147	140906462	26	4,	(6,10,13,24,)	0.0487514863258	0.0297265160523	0.0487514863258	0.609756097561
140900262	140882746	140911547	26	4,	(10,13,16,24,)	0.0487514863258	0.0297265160523	0.0487514863258	0.609756097561
140906462	140894419	140917802	26	4,	(10,13,16,24,)	0.0487514863258	0.0297265160523	0.0487514863258	0.609756097561
140911547	140900262	140932280	28	2,	(13,24,)	0.0368608799049	0.0321046373365	0.0368608799049	0.870967741935
140917802	140906462	140939741	28	2,	(13,24,)	0.0368608799049	0.0321046373365	0.0368608799049	0.870967741935
140932280	140911547	140946993	29	1,1,1,1,1,1,1,1,1,1,1,1,1,1,1,1,1,1,1,1,1,1,1,1,1,1,1,1,1,	()	0.0344827586207	0.0332936979786	0.0368608799049	0.965517241379
140939741	140917802	140962003	29	1,1,1,1,1,1,1,1,1,1,1,1,1,1,1,1,1,1,1,1,1,1,1,1,1,1,1,1,1,	()	0.0344827586207	0.0332936979786	0.0368608799049	0.965517241379
140946993	140932280	140969500	29	1,1,1,1,1,1,1,1,1,1,1,1,1,1,1,1,1,1,1,1,1,1,1,1,1,1,1,1,1,	()	0.0344827586207	0.0332936979786	0.0368608799049	0.965517241379
140962003	140939741	140985137	29	1,1,1,1,1,1,1,1,1,1,1,1,1,1,1,1,1,1,1,1,1,1,1,1,1,1,1,1,1,	()	0.0344827586207	0.0332936979786	0.0368608799049	0.965517241379
140969500	140946993	140992649	29	1,1,1,1,1,1,1,1,1,1,1,1,1,1,1,1,1,1,1,1,1,1,1,1,1,1,1,1,1,	()	0.0344827586207	0.0332936979786	0.0368608799049	0.965517241379
140985137	140962003	141003177	29	1,1,1,1,1,1,1,1,1,1,1,1,1,1,1,1,1,1,1,1,1,1,1,1,1,1,1,1,1,	()	0.0344827586207	0.0332936979786	0.0368608799049	0.965517241379
140992649	140969500	141015597	29	1,1,1,1,1,1,1,1,1,1,1,1,1,1,1,1,1,1,1,1,1,1,1,1,1,1,1,1,1,	()	0.0344827586207	0.0332936979786	0.0368608799049	0.965517241379
141003177	140985137	141025147	28	2,	(16,20,)	0.0368608799049	0.0321046373365	0.0368608799049	0.870967741935
141015597	140992649	141037218	28	2,	(16,20,)	0.0368608799049	0.0321046373365	0.0368608799049	0.870967741935
141025147	141003177	141048386	28	2,	(16,20,)	0.0368608799049	0.0321046373365	0.0368608799049	0.870967741935
141037218	141015597	141057703	26	3,2,	(13,16,20,)(5,17,)	0.0439952437574	0.0332936979786	0.0582639714625	0.756756756757
141048386	141025147	141067330	26	3,2,	(13,16,20,)(5,9,)	0.0439952437574	0.0332936979786	0.0582639714625	0.756756756757
141057703	141037218	141080739	28	2,	(13,16,)	0.0368608799049	0.0321046373365	0.0368608799049	0.870967741935
141067330	141048386	141088096	29	1,1,1,1,1,1,1,1,1,1,1,1,1,1,1,1,1,1,1,1,1,1,1,1,1,1,1,1,1,	()	0.0344827586207	0.0332936979786	0.0368608799049	0.965517241379
141080739	141057703	141098733	29	1,1,1,1,1,1,1,1,1,1,1,1,1,1,1,1,1,1,1,1,1,1,1,1,1,1,1,1,1,	()	0.0344827586207	0.0332936979786	0.0368608799049	0.965517241379
141088096	141067330	141119548	29	1,1,1,1,1,1,1,1,1,1,1,1,1,1,1,1,1,1,1,1,1,1,1,1,1,1,1,1,1,	()	0.0344827586207	0.0332936979786	0.0368608799049	0.965517241379
141098733	141080739	141126382	29	1,1,1,1,1,1,1,1,1,1,1,1,1,1,1,1,1,1,1,1,1,1,1,1,1,1,1,1,1,	()	0.0344827586207	0.0332936979786	0.0368608799049	0.965517241379
141119548	141088096	141133188	27	2,2,	(9,27,)(13,20,)	0.0392390011891	0.0344827586207	0.0487514863258	0.878787878788
141126382	141098733	141142583	27	3,	(3,4,11,)	0.0416171224732	0.0309155766944	0.0416171224732	0.742857142857
141133188	141119548	141149292	28	2,	(3,11,)	0.0368608799049	0.0321046373365	0.0368608799049	0.870967741935
141142583	141126382	141156568	29	1,1,1,1,1,1,1,1,1,1,1,1,1,1,1,1,1,1,1,1,1,1,1,1,1,1,1,1,1,	()	0.0344827586207	0.0332936979786	0.0368608799049	0.965517241379
141149292	141133188	141163570	29	1,1,1,1,1,1,1,1,1,1,1,1,1,1,1,1,1,1,1,1,1,1,1,1,1,1,1,1,1,	()	0.0344827586207	0.0332936979786	0.0368608799049	0.965517241379
141156568	141142583	141172164	29	1,1,1,1,1,1,1,1,1,1,1,1,1,1,1,1,1,1,1,1,1,1,1,1,1,1,1,1,1,	()	0.0344827586207	0.0332936979786	0.0368608799049	0.965517241379
141163570	141149292	141180025	28	2,	(8,21,)	0.0368608799049	0.0321046373365	0.0368608799049	0.870967741935
141172164	141156568	141247181	28	2,	(8,21,)	0.0368608799049	0.0321046373365	0.0368608799049	0.870967741935
141180025	141163570	141266821	28	2,	(8,21,)	0.0368608799049	0.0321046373365	0.0368608799049	0.870967741935
141247181	141172164	141276448	29	1,1,1,1,1,1,1,1,1,1,1,1,1,1,1,1,1,1,1,1,1,1,1,1,1,1,1,1,1,	()	0.0344827586207	0.0332936979786	0.0368608799049	0.965517241379
141266821	141180025	141288531	26	3,2,	(16,19,20,)(9,27,)	0.0439952437574	0.0332936979786	0.0582639714625	0.756756756757
141276448	141247181	141297934	26	3,2,	(16,19,20,)(9,15,)	0.0439952437574	0.0332936979786	0.0582639714625	0.756756756757
141288531	141266821	141305935	28	2,	(19,20,)	0.0368608799049	0.0321046373365	0.0368608799049	0.870967741935
141297934	141276448	141311721	27	2,2,	(8,28,)(19,20,)	0.0392390011891	0.0344827586207	0.0487514863258	0.878787878788
141305935	141288531	141316542	27	2,2,	(8,28,)(11,13,)	0.0392390011891	0.0344827586207	0.0487514863258	0.878787878788
141311721	141297934	141325541	28	2,	(11,13,)	0.0368608799049	0.0321046373365	0.0368608799049	0.870967741935
141316542	141305935	141331636	28	2,	(11,13,)	0.0368608799049	0.0321046373365	0.0368608799049	0.870967741935
141325541	141311721	141340277	28	2,	(11,13,)	0.0368608799049	0.0321046373365	0.0368608799049	0.870967741935
141331636	141316542	141347979	28	2,	(11,13,)	0.0368608799049	0.0321046373365	0.0368608799049	0.870967741935
141340277	141325541	141355644	26	4,	(3,11,13,16,)	0.0487514863258	0.0297265160523	0.0487514863258	0.609756097561
141347979	141331636	141362588	29	1,1,1,1,1,1,1,1,1,1,1,1,1,1,1,1,1,1,1,1,1,1,1,1,1,1,1,1,1,	()	0.0344827586207	0.0332936979786	0.0368608799049	0.965517241379
141355644	141340277	141366305	29	1,1,1,1,1,1,1,1,1,1,1,1,1,1,1,1,1,1,1,1,1,1,1,1,1,1,1,1,1,	()	0.0344827586207	0.0332936979786	0.0368608799049	0.965517241379
141362588	141347979	141371828	29	1,1,1,1,1,1,1,1,1,1,1,1,1,1,1,1,1,1,1,1,1,1,1,1,1,1,1,1,1,	()	0.0344827586207	0.0332936979786	0.0368608799049	0.965517241379
141366305	141355644	141376086	29	1,1,1,1,1,1,1,1,1,1,1,1,1,1,1,1,1,1,1,1,1,1,1,1,1,1,1,1,1,	()	0.0344827586207	0.0332936979786	0.0368608799049	0.965517241379
141371828	141362588	141381559	29	1,1,1,1,1,1,1,1,1,1,1,1,1,1,1,1,1,1,1,1,1,1,1,1,1,1,1,1,1,	()	0.0344827586207	0.0332936979786	0.0368608799049	0.965517241379
141376086	141366305	141390151	28	2,	(3,16,)	0.0368608799049	0.0321046373365	0.0368608799049	0.870967741935
141381559	141371828	141397671	27	3,	(3,13,16,)	0.0416171224732	0.0309155766944	0.0416171224732	0.742857142857
141390151	141376086	141405452	29	1,1,1,1,1,1,1,1,1,1,1,1,1,1,1,1,1,1,1,1,1,1,1,1,1,1,1,1,1,	()	0.0344827586207	0.0332936979786	0.0368608799049	0.965517241379
141397671	141381559	141420660	29	1,1,1,1,1,1,1,1,1,1,1,1,1,1,1,1,1,1,1,1,1,1,1,1,1,1,1,1,1,	()	0.0344827586207	0.0332936979786	0.0368608799049	0.965517241379
141405452	141390151	141432589	29	1,1,1,1,1,1,1,1,1,1,1,1,1,1,1,1,1,1,1,1,1,1,1,1,1,1,1,1,1,	()	0.0344827586207	0.0332936979786	0.0368608799049	0.965517241379
141420660	141397671	141442441	28	2,	(15,22,)	0.0368608799049	0.0321046373365	0.0368608799049	0.870967741935
141432589	141405452	141449818	29	1,1,1,1,1,1,1,1,1,1,1,1,1,1,1,1,1,1,1,1,1,1,1,1,1,1,1,1,1,	()	0.0344827586207	0.0332936979786	0.0368608799049	0.965517241379
141442441	141420660	141463053	28	2,	(3,16,)	0.0368608799049	0.0321046373365	0.0368608799049	0.870967741935
141449818	141432589	141472117	28	2,	(3,16,)	0.0368608799049	0.0321046373365	0.0368608799049	0.870967741935
141463053	141442441	141479374	28	2,	(3,11,)	0.0368608799049	0.0321046373365	0.0368608799049	0.870967741935
141472117	141449818	141485727	28	2,	(3,11,)	0.0368608799049	0.0321046373365	0.0368608799049	0.870967741935
141479374	141463053	141492853	28	2,	(3,11,)	0.0368608799049	0.0321046373365	0.0368608799049	0.870967741935
141485727	141472117	141507378	29	1,1,1,1,1,1,1,1,1,1,1,1,1,1,1,1,1,1,1,1,1,1,1,1,1,1,1,1,1,	()	0.0344827586207	0.0332936979786	0.0368608799049	0.965517241379
141492853	141479374	141521575	28	2,	(3,16,)	0.0368608799049	0.0321046373365	0.0368608799049	0.870967741935
141507378	141485727	141532828	29	1,1,1,1,1,1,1,1,1,1,1,1,1,1,1,1,1,1,1,1,1,1,1,1,1,1,1,1,1,	()	0.0344827586207	0.0332936979786	0.0368608799049	0.965517241379
141521575	141492853	141541824	29	1,1,1,1,1,1,1,1,1,1,1,1,1,1,1,1,1,1,1,1,1,1,1,1,1,1,1,1,1,	()	0.0344827586207	0.0332936979786	0.0368608799049	0.965517241379
141532828	141507378	141548192	28	2,	(3,11,)	0.0368608799049	0.0321046373365	0.0368608799049	0.870967741935
141541824	141521575	141556926	28	2,	(3,11,)	0.0368608799049	0.0321046373365	0.0368608799049	0.870967741935
141548192	141532828	141575467	28	2,	(3,11,)	0.0368608799049	0.0321046373365	0.0368608799049	0.870967741935
141556926	141541824	141579323	28	2,	(8,11,)	0.0368608799049	0.0321046373365	0.0368608799049	0.870967741935
141575467	141548192	141584339	29	1,1,1,1,1,1,1,1,1,1,1,1,1,1,1,1,1,1,1,1,1,1,1,1,1,1,1,1,1,	()	0.0344827586207	0.0332936979786	0.0368608799049	0.965517241379
141579323	141556926	141590266	29	1,1,1,1,1,1,1,1,1,1,1,1,1,1,1,1,1,1,1,1,1,1,1,1,1,1,1,1,1,	()	0.0344827586207	0.0332936979786	0.0368608799049	0.965517241379
141584339	141575467	141597435	29	1,1,1,1,1,1,1,1,1,1,1,1,1,1,1,1,1,1,1,1,1,1,1,1,1,1,1,1,1,	()	0.0344827586207	0.0332936979786	0.0368608799049	0.965517241379
141590266	141579323	141607649	29	1,1,1,1,1,1,1,1,1,1,1,1,1,1,1,1,1,1,1,1,1,1,1,1,1,1,1,1,1,	()	0.0344827586207	0.0332936979786	0.0368608799049	0.965517241379
141597435	141584339	141618533	29	1,1,1,1,1,1,1,1,1,1,1,1,1,1,1,1,1,1,1,1,1,1,1,1,1,1,1,1,1,	()	0.0344827586207	0.0332936979786	0.0368608799049	0.965517241379
141607649	141590266	141642782	29	1,1,1,1,1,1,1,1,1,1,1,1,1,1,1,1,1,1,1,1,1,1,1,1,1,1,1,1,1,	()	0.0344827586207	0.0332936979786	0.0368608799049	0.965517241379
141618533	141597435	141660969	28	2,	(2,8,)	0.0368608799049	0.0321046373365	0.0368608799049	0.870967741935
141642782	141607649	141677112	29	1,1,1,1,1,1,1,1,1,1,1,1,1,1,1,1,1,1,1,1,1,1,1,1,1,1,1,1,1,	()	0.0344827586207	0.0332936979786	0.0368608799049	0.965517241379
141660969	141618533	141696008	29	1,1,1,1,1,1,1,1,1,1,1,1,1,1,1,1,1,1,1,1,1,1,1,1,1,1,1,1,1,	()	0.0344827586207	0.0332936979786	0.0368608799049	0.965517241379
141677112	141642782	141711402	28	2,	(3,11,)	0.0368608799049	0.0321046373365	0.0368608799049	0.870967741935
141696008	141660969	141726288	27	2,2,	(7,21,)(2,11,)	0.0392390011891	0.0344827586207	0.0487514863258	0.878787878788
141711402	141677112	141739818	28	2,	(2,11,)	0.0368608799049	0.0321046373365	0.0368608799049	0.870967741935
141726288	141696008	141747960	28	2,	(13,15,)	0.0368608799049	0.0321046373365	0.0368608799049	0.870967741935
141739818	141711402	141756933	28	2,	(13,15,)	0.0368608799049	0.0321046373365	0.0368608799049	0.870967741935
141747960	141726288	141767747	29	1,1,1,1,1,1,1,1,1,1,1,1,1,1,1,1,1,1,1,1,1,1,1,1,1,1,1,1,1,	()	0.0344827586207	0.0332936979786	0.0368608799049	0.965517241379
141756933	141739818	141773623	29	1,1,1,1,1,1,1,1,1,1,1,1,1,1,1,1,1,1,1,1,1,1,1,1,1,1,1,1,1,	()	0.0344827586207	0.0332936979786	0.0368608799049	0.965517241379
141767747	141747960	141779791	29	1,1,1,1,1,1,1,1,1,1,1,1,1,1,1,1,1,1,1,1,1,1,1,1,1,1,1,1,1,	()	0.0344827586207	0.0332936979786	0.0368608799049	0.965517241379
141773623	141756933	141788708	29	1,1,1,1,1,1,1,1,1,1,1,1,1,1,1,1,1,1,1,1,1,1,1,1,1,1,1,1,1,	()	0.0344827586207	0.0332936979786	0.0368608799049	0.965517241379
141779791	141767747	141797586	28	2,	(2,3,)	0.0368608799049	0.0321046373365	0.0368608799049	0.870967741935
141788708	141773623	141803772	29	1,1,1,1,1,1,1,1,1,1,1,1,1,1,1,1,1,1,1,1,1,1,1,1,1,1,1,1,1,	()	0.0344827586207	0.0332936979786	0.0368608799049	0.965517241379
141797586	141779791	141810868	29	1,1,1,1,1,1,1,1,1,1,1,1,1,1,1,1,1,1,1,1,1,1,1,1,1,1,1,1,1,	()	0.0344827586207	0.0332936979786	0.0368608799049	0.965517241379
141803772	141788708	141818229	29	1,1,1,1,1,1,1,1,1,1,1,1,1,1,1,1,1,1,1,1,1,1,1,1,1,1,1,1,1,	()	0.0344827586207	0.0332936979786	0.0368608799049	0.965517241379
141810868	141797586	141825173	29	1,1,1,1,1,1,1,1,1,1,1,1,1,1,1,1,1,1,1,1,1,1,1,1,1,1,1,1,1,	()	0.0344827586207	0.0332936979786	0.0368608799049	0.965517241379
141818229	141803772	141825833	29	1,1,1,1,1,1,1,1,1,1,1,1,1,1,1,1,1,1,1,1,1,1,1,1,1,1,1,1,1,	()	0.0344827586207	0.0332936979786	0.0368608799049	0.965517241379
141825173	141810868	141827373	29	1,1,1,1,1,1,1,1,1,1,1,1,1,1,1,1,1,1,1,1,1,1,1,1,1,1,1,1,1,	()	0.0344827586207	0.0332936979786	0.0368608799049	0.965517241379
141825833	141818229	141829593	29	1,1,1,1,1,1,1,1,1,1,1,1,1,1,1,1,1,1,1,1,1,1,1,1,1,1,1,1,1,	()	0.0344827586207	0.0332936979786	0.0368608799049	0.965517241379
141827373	141825173	141835074	29	1,1,1,1,1,1,1,1,1,1,1,1,1,1,1,1,1,1,1,1,1,1,1,1,1,1,1,1,1,	()	0.0344827586207	0.0332936979786	0.0368608799049	0.965517241379
141829593	141825833	141846908	29	1,1,1,1,1,1,1,1,1,1,1,1,1,1,1,1,1,1,1,1,1,1,1,1,1,1,1,1,1,	()	0.0344827586207	0.0332936979786	0.0368608799049	0.965517241379
141835074	141827373	141856484	28	2,	(3,8,)	0.0368608799049	0.0321046373365	0.0368608799049	0.870967741935
141846908	141829593	141869308	29	1,1,1,1,1,1,1,1,1,1,1,1,1,1,1,1,1,1,1,1,1,1,1,1,1,1,1,1,1,	()	0.0344827586207	0.0332936979786	0.0368608799049	0.965517241379
141856484	141835074	141880011	28	2,	(17,20,)	0.0368608799049	0.0321046373365	0.0368608799049	0.870967741935
141869308	141846908	141898564	29	1,1,1,1,1,1,1,1,1,1,1,1,1,1,1,1,1,1,1,1,1,1,1,1,1,1,1,1,1,	()	0.0344827586207	0.0332936979786	0.0368608799049	0.965517241379
141880011	141856484	141910267	29	1,1,1,1,1,1,1,1,1,1,1,1,1,1,1,1,1,1,1,1,1,1,1,1,1,1,1,1,1,	()	0.0344827586207	0.0332936979786	0.0368608799049	0.965517241379
141898564	141869308	141937429	29	1,1,1,1,1,1,1,1,1,1,1,1,1,1,1,1,1,1,1,1,1,1,1,1,1,1,1,1,1,	()	0.0344827586207	0.0332936979786	0.0368608799049	0.965517241379
141910267	141880011	141961746	29	1,1,1,1,1,1,1,1,1,1,1,1,1,1,1,1,1,1,1,1,1,1,1,1,1,1,1,1,1,	()	0.0344827586207	0.0332936979786	0.0368608799049	0.965517241379
141937429	141898564	141975889	29	1,1,1,1,1,1,1,1,1,1,1,1,1,1,1,1,1,1,1,1,1,1,1,1,1,1,1,1,1,	()	0.0344827586207	0.0332936979786	0.0368608799049	0.965517241379
141961746	141910267	141996936	29	1,1,1,1,1,1,1,1,1,1,1,1,1,1,1,1,1,1,1,1,1,1,1,1,1,1,1,1,1,	()	0.0344827586207	0.0332936979786	0.0368608799049	0.965517241379
141975889	141937429	142016414	29	1,1,1,1,1,1,1,1,1,1,1,1,1,1,1,1,1,1,1,1,1,1,1,1,1,1,1,1,1,	()	0.0344827586207	0.0332936979786	0.0368608799049	0.965517241379
141996936	141961746	142032620	29	1,1,1,1,1,1,1,1,1,1,1,1,1,1,1,1,1,1,1,1,1,1,1,1,1,1,1,1,1,	()	0.0344827586207	0.0332936979786	0.0368608799049	0.965517241379
142016414	141975889	142046104	29	1,1,1,1,1,1,1,1,1,1,1,1,1,1,1,1,1,1,1,1,1,1,1,1,1,1,1,1,1,	()	0.0344827586207	0.0332936979786	0.0368608799049	0.965517241379
142032620	141996936	142066142	29	1,1,1,1,1,1,1,1,1,1,1,1,1,1,1,1,1,1,1,1,1,1,1,1,1,1,1,1,1,	()	0.0344827586207	0.0332936979786	0.0368608799049	0.965517241379
142046104	142016414	142075892	29	1,1,1,1,1,1,1,1,1,1,1,1,1,1,1,1,1,1,1,1,1,1,1,1,1,1,1,1,1,	()	0.0344827586207	0.0332936979786	0.0368608799049	0.965517241379
142066142	142032620	142089118	29	1,1,1,1,1,1,1,1,1,1,1,1,1,1,1,1,1,1,1,1,1,1,1,1,1,1,1,1,1,	()	0.0344827586207	0.0332936979786	0.0368608799049	0.965517241379
142075892	142046104	142104203	29	1,1,1,1,1,1,1,1,1,1,1,1,1,1,1,1,1,1,1,1,1,1,1,1,1,1,1,1,1,	()	0.0344827586207	0.0332936979786	0.0368608799049	0.965517241379
142089118	142066142	142120360	29	1,1,1,1,1,1,1,1,1,1,1,1,1,1,1,1,1,1,1,1,1,1,1,1,1,1,1,1,1,	()	0.0344827586207	0.0332936979786	0.0368608799049	0.965517241379
142104203	142075892	142135269	29	1,1,1,1,1,1,1,1,1,1,1,1,1,1,1,1,1,1,1,1,1,1,1,1,1,1,1,1,1,	()	0.0344827586207	0.0332936979786	0.0368608799049	0.965517241379
142120360	142089118	142147820	29	1,1,1,1,1,1,1,1,1,1,1,1,1,1,1,1,1,1,1,1,1,1,1,1,1,1,1,1,1,	()	0.0344827586207	0.0332936979786	0.0368608799049	0.965517241379
142135269	142104203	142160090	29	1,1,1,1,1,1,1,1,1,1,1,1,1,1,1,1,1,1,1,1,1,1,1,1,1,1,1,1,1,	()	0.0344827586207	0.0332936979786	0.0368608799049	0.965517241379
142147820	142120360	142169183	29	1,1,1,1,1,1,1,1,1,1,1,1,1,1,1,1,1,1,1,1,1,1,1,1,1,1,1,1,1,	()	0.0344827586207	0.0332936979786	0.0368608799049	0.965517241379
142160090	142135269	142183564	29	1,1,1,1,1,1,1,1,1,1,1,1,1,1,1,1,1,1,1,1,1,1,1,1,1,1,1,1,1,	()	0.0344827586207	0.0332936979786	0.0368608799049	0.965517241379
142169183	142147820	142189329	29	1,1,1,1,1,1,1,1,1,1,1,1,1,1,1,1,1,1,1,1,1,1,1,1,1,1,1,1,1,	()	0.0344827586207	0.0332936979786	0.0368608799049	0.965517241379
142183564	142160090	142198281	29	1,1,1,1,1,1,1,1,1,1,1,1,1,1,1,1,1,1,1,1,1,1,1,1,1,1,1,1,1,	()	0.0344827586207	0.0332936979786	0.0368608799049	0.965517241379
142189329	142169183	142208824	29	1,1,1,1,1,1,1,1,1,1,1,1,1,1,1,1,1,1,1,1,1,1,1,1,1,1,1,1,1,	()	0.0344827586207	0.0332936979786	0.0368608799049	0.965517241379
142198281	142183564	142212513	29	1,1,1,1,1,1,1,1,1,1,1,1,1,1,1,1,1,1,1,1,1,1,1,1,1,1,1,1,1,	()	0.0344827586207	0.0332936979786	0.0368608799049	0.965517241379
142208824	142189329	142218175	29	1,1,1,1,1,1,1,1,1,1,1,1,1,1,1,1,1,1,1,1,1,1,1,1,1,1,1,1,1,	()	0.0344827586207	0.0332936979786	0.0368608799049	0.965517241379
142212513	142198281	142220150	29	1,1,1,1,1,1,1,1,1,1,1,1,1,1,1,1,1,1,1,1,1,1,1,1,1,1,1,1,1,	()	0.0344827586207	0.0332936979786	0.0368608799049	0.965517241379
142218175	142208824	142221598	29	1,1,1,1,1,1,1,1,1,1,1,1,1,1,1,1,1,1,1,1,1,1,1,1,1,1,1,1,1,	()	0.0344827586207	0.0332936979786	0.0368608799049	0.965517241379
142220150	142212513	142222379	29	1,1,1,1,1,1,1,1,1,1,1,1,1,1,1,1,1,1,1,1,1,1,1,1,1,1,1,1,1,	()	0.0344827586207	0.0332936979786	0.0368608799049	0.965517241379
142221598	142218175	142351497	29	1,1,1,1,1,1,1,1,1,1,1,1,1,1,1,1,1,1,1,1,1,1,1,1,1,1,1,1,1,	()	0.0344827586207	0.0332936979786	0.0368608799049	0.965517241379
142222379	142220150	142353152	29	1,1,1,1,1,1,1,1,1,1,1,1,1,1,1,1,1,1,1,1,1,1,1,1,1,1,1,1,1,	()	0.0344827586207	0.0332936979786	0.0368608799049	0.965517241379
142351497	142221598	142355158	29	1,1,1,1,1,1,1,1,1,1,1,1,1,1,1,1,1,1,1,1,1,1,1,1,1,1,1,1,1,	()	0.0344827586207	0.0332936979786	0.0368608799049	0.965517241379
142353152	142222379	142359548	29	1,1,1,1,1,1,1,1,1,1,1,1,1,1,1,1,1,1,1,1,1,1,1,1,1,1,1,1,1,	()	0.0344827586207	0.0332936979786	0.0368608799049	0.965517241379
142355158	142351497	142362524	29	1,1,1,1,1,1,1,1,1,1,1,1,1,1,1,1,1,1,1,1,1,1,1,1,1,1,1,1,1,	()	0.0344827586207	0.0332936979786	0.0368608799049	0.965517241379
142359548	142353152	142368614	29	1,1,1,1,1,1,1,1,1,1,1,1,1,1,1,1,1,1,1,1,1,1,1,1,1,1,1,1,1,	()	0.0344827586207	0.0332936979786	0.0368608799049	0.965517241379
142362524	142355158	142370328	29	1,1,1,1,1,1,1,1,1,1,1,1,1,1,1,1,1,1,1,1,1,1,1,1,1,1,1,1,1,	()	0.0344827586207	0.0332936979786	0.0368608799049	0.965517241379
142368614	142359548	142372494	29	1,1,1,1,1,1,1,1,1,1,1,1,1,1,1,1,1,1,1,1,1,1,1,1,1,1,1,1,1,	()	0.0344827586207	0.0332936979786	0.0368608799049	0.965517241379
142370328	142362524	142374139	29	1,1,1,1,1,1,1,1,1,1,1,1,1,1,1,1,1,1,1,1,1,1,1,1,1,1,1,1,1,	()	0.0344827586207	0.0332936979786	0.0368608799049	0.965517241379
142372494	142368614	142377406	27	2,2,	(17,26,)(8,28,)	0.0392390011891	0.0344827586207	0.0487514863258	0.878787878788
142374139	142370328	142383147	28	2,	(8,28,)	0.0368608799049	0.0321046373365	0.0368608799049	0.870967741935
142377406	142372494	142435469	28	2,	(8,28,)	0.0368608799049	0.0321046373365	0.0368608799049	0.870967741935
142383147	142374139	142448182	27	2,2,	(10,15,)(8,28,)	0.0392390011891	0.0344827586207	0.0487514863258	0.878787878788
142435469	142377406	142452993	26	3,2,	(11,14,22,)(8,28,)	0.0439952437574	0.0332936979786	0.0582639714625	0.756756756757
142448182	142383147	142457622	29	1,1,1,1,1,1,1,1,1,1,1,1,1,1,1,1,1,1,1,1,1,1,1,1,1,1,1,1,1,	()	0.0344827586207	0.0332936979786	0.0368608799049	0.965517241379
142452993	142435469	142458018	29	1,1,1,1,1,1,1,1,1,1,1,1,1,1,1,1,1,1,1,1,1,1,1,1,1,1,1,1,1,	()	0.0344827586207	0.0332936979786	0.0368608799049	0.965517241379
142457622	142448182	142458750	29	1,1,1,1,1,1,1,1,1,1,1,1,1,1,1,1,1,1,1,1,1,1,1,1,1,1,1,1,1,	()	0.0344827586207	0.0332936979786	0.0368608799049	0.965517241379
142458018	142452993	142462743	29	1,1,1,1,1,1,1,1,1,1,1,1,1,1,1,1,1,1,1,1,1,1,1,1,1,1,1,1,1,	()	0.0344827586207	0.0332936979786	0.0368608799049	0.965517241379
142458750	142457622	142474765	29	1,1,1,1,1,1,1,1,1,1,1,1,1,1,1,1,1,1,1,1,1,1,1,1,1,1,1,1,1,	()	0.0344827586207	0.0332936979786	0.0368608799049	0.965517241379
142462743	142458018	142475922	29	1,1,1,1,1,1,1,1,1,1,1,1,1,1,1,1,1,1,1,1,1,1,1,1,1,1,1,1,1,	()	0.0344827586207	0.0332936979786	0.0368608799049	0.965517241379
142474765	142458750	142481229	29	1,1,1,1,1,1,1,1,1,1,1,1,1,1,1,1,1,1,1,1,1,1,1,1,1,1,1,1,1,	()	0.0344827586207	0.0332936979786	0.0368608799049	0.965517241379
142475922	142462743	142483998	29	1,1,1,1,1,1,1,1,1,1,1,1,1,1,1,1,1,1,1,1,1,1,1,1,1,1,1,1,1,	()	0.0344827586207	0.0332936979786	0.0368608799049	0.965517241379
142481229	142474765	142510869	29	1,1,1,1,1,1,1,1,1,1,1,1,1,1,1,1,1,1,1,1,1,1,1,1,1,1,1,1,1,	()	0.0344827586207	0.0332936979786	0.0368608799049	0.965517241379
142483998	142475922	142516918	29	1,1,1,1,1,1,1,1,1,1,1,1,1,1,1,1,1,1,1,1,1,1,1,1,1,1,1,1,1,	()	0.0344827586207	0.0332936979786	0.0368608799049	0.965517241379
142510869	142481229	142522842	29	1,1,1,1,1,1,1,1,1,1,1,1,1,1,1,1,1,1,1,1,1,1,1,1,1,1,1,1,1,	()	0.0344827586207	0.0332936979786	0.0368608799049	0.965517241379
142516918	142483998	142523617	29	1,1,1,1,1,1,1,1,1,1,1,1,1,1,1,1,1,1,1,1,1,1,1,1,1,1,1,1,1,	()	0.0344827586207	0.0332936979786	0.0368608799049	0.965517241379
142522842	142510869	142526992	29	1,1,1,1,1,1,1,1,1,1,1,1,1,1,1,1,1,1,1,1,1,1,1,1,1,1,1,1,1,	()	0.0344827586207	0.0332936979786	0.0368608799049	0.965517241379
142523617	142516918	142534589	29	1,1,1,1,1,1,1,1,1,1,1,1,1,1,1,1,1,1,1,1,1,1,1,1,1,1,1,1,1,	()	0.0344827586207	0.0332936979786	0.0368608799049	0.965517241379
142526992	142522842	142551853	29	1,1,1,1,1,1,1,1,1,1,1,1,1,1,1,1,1,1,1,1,1,1,1,1,1,1,1,1,1,	()	0.0344827586207	0.0332936979786	0.0368608799049	0.965517241379
142534589	142523617	142569796	29	1,1,1,1,1,1,1,1,1,1,1,1,1,1,1,1,1,1,1,1,1,1,1,1,1,1,1,1,1,	()	0.0344827586207	0.0332936979786	0.0368608799049	0.965517241379
142551853	142526992	142724337	29	1,1,1,1,1,1,1,1,1,1,1,1,1,1,1,1,1,1,1,1,1,1,1,1,1,1,1,1,1,	()	0.0344827586207	0.0332936979786	0.0368608799049	0.965517241379
142569796	142534589	142742429	29	1,1,1,1,1,1,1,1,1,1,1,1,1,1,1,1,1,1,1,1,1,1,1,1,1,1,1,1,1,	()	0.0344827586207	0.0332936979786	0.0368608799049	0.965517241379
142724337	142551853	142757069	29	1,1,1,1,1,1,1,1,1,1,1,1,1,1,1,1,1,1,1,1,1,1,1,1,1,1,1,1,1,	()	0.0344827586207	0.0332936979786	0.0368608799049	0.965517241379
142742429	142569796	142764251	29	1,1,1,1,1,1,1,1,1,1,1,1,1,1,1,1,1,1,1,1,1,1,1,1,1,1,1,1,1,	()	0.0344827586207	0.0332936979786	0.0368608799049	0.965517241379
142757069	142724337	142773672	29	1,1,1,1,1,1,1,1,1,1,1,1,1,1,1,1,1,1,1,1,1,1,1,1,1,1,1,1,1,	()	0.0344827586207	0.0332936979786	0.0368608799049	0.965517241379
142764251	142742429	142783425	29	1,1,1,1,1,1,1,1,1,1,1,1,1,1,1,1,1,1,1,1,1,1,1,1,1,1,1,1,1,	()	0.0344827586207	0.0332936979786	0.0368608799049	0.965517241379
142773672	142757069	142795580	29	1,1,1,1,1,1,1,1,1,1,1,1,1,1,1,1,1,1,1,1,1,1,1,1,1,1,1,1,1,	()	0.0344827586207	0.0332936979786	0.0368608799049	0.965517241379
142783425	142764251	142812636	29	1,1,1,1,1,1,1,1,1,1,1,1,1,1,1,1,1,1,1,1,1,1,1,1,1,1,1,1,1,	()	0.0344827586207	0.0332936979786	0.0368608799049	0.965517241379
142795580	142773672	142834477	29	1,1,1,1,1,1,1,1,1,1,1,1,1,1,1,1,1,1,1,1,1,1,1,1,1,1,1,1,1,	()	0.0344827586207	0.0332936979786	0.0368608799049	0.965517241379
142812636	142783425	142851379	29	1,1,1,1,1,1,1,1,1,1,1,1,1,1,1,1,1,1,1,1,1,1,1,1,1,1,1,1,1,	()	0.0344827586207	0.0332936979786	0.0368608799049	0.965517241379
142834477	142795580	142860203	29	1,1,1,1,1,1,1,1,1,1,1,1,1,1,1,1,1,1,1,1,1,1,1,1,1,1,1,1,1,	()	0.0344827586207	0.0332936979786	0.0368608799049	0.965517241379
142851379	142812636	142878750	29	1,1,1,1,1,1,1,1,1,1,1,1,1,1,1,1,1,1,1,1,1,1,1,1,1,1,1,1,1,	()	0.0344827586207	0.0332936979786	0.0368608799049	0.965517241379
142860203	142834477	142886972	28	2,	(4,8,)	0.0368608799049	0.0321046373365	0.0368608799049	0.870967741935
142878750	142851379	142904841	29	1,1,1,1,1,1,1,1,1,1,1,1,1,1,1,1,1,1,1,1,1,1,1,1,1,1,1,1,1,	()	0.0344827586207	0.0332936979786	0.0368608799049	0.965517241379
142886972	142860203	142912193	29	1,1,1,1,1,1,1,1,1,1,1,1,1,1,1,1,1,1,1,1,1,1,1,1,1,1,1,1,1,	()	0.0344827586207	0.0332936979786	0.0368608799049	0.965517241379
142904841	142878750	142920425	29	1,1,1,1,1,1,1,1,1,1,1,1,1,1,1,1,1,1,1,1,1,1,1,1,1,1,1,1,1,	()	0.0344827586207	0.0332936979786	0.0368608799049	0.965517241379
142912193	142886972	142921203	29	1,1,1,1,1,1,1,1,1,1,1,1,1,1,1,1,1,1,1,1,1,1,1,1,1,1,1,1,1,	()	0.0344827586207	0.0332936979786	0.0368608799049	0.965517241379
142920425	142904841	142933544	29	1,1,1,1,1,1,1,1,1,1,1,1,1,1,1,1,1,1,1,1,1,1,1,1,1,1,1,1,1,	()	0.0344827586207	0.0332936979786	0.0368608799049	0.965517241379
142921203	142912193	142938342	29	1,1,1,1,1,1,1,1,1,1,1,1,1,1,1,1,1,1,1,1,1,1,1,1,1,1,1,1,1,	()	0.0344827586207	0.0332936979786	0.0368608799049	0.965517241379
142933544	142920425	142938862	29	1,1,1,1,1,1,1,1,1,1,1,1,1,1,1,1,1,1,1,1,1,1,1,1,1,1,1,1,1,	()	0.0344827586207	0.0332936979786	0.0368608799049	0.965517241379
142938342	142921203	142939135	29	1,1,1,1,1,1,1,1,1,1,1,1,1,1,1,1,1,1,1,1,1,1,1,1,1,1,1,1,1,	()	0.0344827586207	0.0332936979786	0.0368608799049	0.965517241379
142938862	142933544	142939774	29	1,1,1,1,1,1,1,1,1,1,1,1,1,1,1,1,1,1,1,1,1,1,1,1,1,1,1,1,1,	()	0.0344827586207	0.0332936979786	0.0368608799049	0.965517241379
142939135	142938342	142940262	29	1,1,1,1,1,1,1,1,1,1,1,1,1,1,1,1,1,1,1,1,1,1,1,1,1,1,1,1,1,	()	0.0344827586207	0.0332936979786	0.0368608799049	0.965517241379
142939774	142938862	142940824	29	1,1,1,1,1,1,1,1,1,1,1,1,1,1,1,1,1,1,1,1,1,1,1,1,1,1,1,1,1,	()	0.0344827586207	0.0332936979786	0.0368608799049	0.965517241379
142940262	142939135	142941250	29	1,1,1,1,1,1,1,1,1,1,1,1,1,1,1,1,1,1,1,1,1,1,1,1,1,1,1,1,1,	()	0.0344827586207	0.0332936979786	0.0368608799049	0.965517241379
142940824	142939774	142941799	29	1,1,1,1,1,1,1,1,1,1,1,1,1,1,1,1,1,1,1,1,1,1,1,1,1,1,1,1,1,	()	0.0344827586207	0.0332936979786	0.0368608799049	0.965517241379
142941250	142940262	142942249	29	1,1,1,1,1,1,1,1,1,1,1,1,1,1,1,1,1,1,1,1,1,1,1,1,1,1,1,1,1,	()	0.0344827586207	0.0332936979786	0.0368608799049	0.965517241379
142941799	142940824	142942598	29	1,1,1,1,1,1,1,1,1,1,1,1,1,1,1,1,1,1,1,1,1,1,1,1,1,1,1,1,1,	()	0.0344827586207	0.0332936979786	0.0368608799049	0.965517241379
142942249	142941250	142943426	29	1,1,1,1,1,1,1,1,1,1,1,1,1,1,1,1,1,1,1,1,1,1,1,1,1,1,1,1,1,	()	0.0344827586207	0.0332936979786	0.0368608799049	0.965517241379
142942598	142941799	142943649	29	1,1,1,1,1,1,1,1,1,1,1,1,1,1,1,1,1,1,1,1,1,1,1,1,1,1,1,1,1,	()	0.0344827586207	0.0332936979786	0.0368608799049	0.965517241379
142943426	142942249	142943954	29	1,1,1,1,1,1,1,1,1,1,1,1,1,1,1,1,1,1,1,1,1,1,1,1,1,1,1,1,1,	()	0.0344827586207	0.0332936979786	0.0368608799049	0.965517241379
142943649	142942598	142944241	29	1,1,1,1,1,1,1,1,1,1,1,1,1,1,1,1,1,1,1,1,1,1,1,1,1,1,1,1,1,	()	0.0344827586207	0.0332936979786	0.0368608799049	0.965517241379
142943954	142943426	142944777	29	1,1,1,1,1,1,1,1,1,1,1,1,1,1,1,1,1,1,1,1,1,1,1,1,1,1,1,1,1,	()	0.0344827586207	0.0332936979786	0.0368608799049	0.965517241379
142944241	142943649	142945377	29	1,1,1,1,1,1,1,1,1,1,1,1,1,1,1,1,1,1,1,1,1,1,1,1,1,1,1,1,1,	()	0.0344827586207	0.0332936979786	0.0368608799049	0.965517241379
142944777	142943954	142945871	29	1,1,1,1,1,1,1,1,1,1,1,1,1,1,1,1,1,1,1,1,1,1,1,1,1,1,1,1,1,	()	0.0344827586207	0.0332936979786	0.0368608799049	0.965517241379
142945377	142944241	142946593	29	1,1,1,1,1,1,1,1,1,1,1,1,1,1,1,1,1,1,1,1,1,1,1,1,1,1,1,1,1,	()	0.0344827586207	0.0332936979786	0.0368608799049	0.965517241379
142945871	142944777	142946998	29	1,1,1,1,1,1,1,1,1,1,1,1,1,1,1,1,1,1,1,1,1,1,1,1,1,1,1,1,1,	()	0.0344827586207	0.0332936979786	0.0368608799049	0.965517241379
142946593	142945377	142947302	29	1,1,1,1,1,1,1,1,1,1,1,1,1,1,1,1,1,1,1,1,1,1,1,1,1,1,1,1,1,	()	0.0344827586207	0.0332936979786	0.0368608799049	0.965517241379
142946998	142945871	142947680	29	1,1,1,1,1,1,1,1,1,1,1,1,1,1,1,1,1,1,1,1,1,1,1,1,1,1,1,1,1,	()	0.0344827586207	0.0332936979786	0.0368608799049	0.965517241379
142947302	142946593	142948047	29	1,1,1,1,1,1,1,1,1,1,1,1,1,1,1,1,1,1,1,1,1,1,1,1,1,1,1,1,1,	()	0.0344827586207	0.0332936979786	0.0368608799049	0.965517241379
142947680	142946998	142948530	29	1,1,1,1,1,1,1,1,1,1,1,1,1,1,1,1,1,1,1,1,1,1,1,1,1,1,1,1,1,	()	0.0344827586207	0.0332936979786	0.0368608799049	0.965517241379
142948047	142947302	142949654	29	1,1,1,1,1,1,1,1,1,1,1,1,1,1,1,1,1,1,1,1,1,1,1,1,1,1,1,1,1,	()	0.0344827586207	0.0332936979786	0.0368608799049	0.965517241379
142948530	142947680	142950035	29	1,1,1,1,1,1,1,1,1,1,1,1,1,1,1,1,1,1,1,1,1,1,1,1,1,1,1,1,1,	()	0.0344827586207	0.0332936979786	0.0368608799049	0.965517241379
142949654	142948047	142950469	29	1,1,1,1,1,1,1,1,1,1,1,1,1,1,1,1,1,1,1,1,1,1,1,1,1,1,1,1,1,	()	0.0344827586207	0.0332936979786	0.0368608799049	0.965517241379
142950035	142948530	142950820	29	1,1,1,1,1,1,1,1,1,1,1,1,1,1,1,1,1,1,1,1,1,1,1,1,1,1,1,1,1,	()	0.0344827586207	0.0332936979786	0.0368608799049	0.965517241379
142950469	142949654	142951165	29	1,1,1,1,1,1,1,1,1,1,1,1,1,1,1,1,1,1,1,1,1,1,1,1,1,1,1,1,1,	()	0.0344827586207	0.0332936979786	0.0368608799049	0.965517241379
142950820	142950035	142951717	29	1,1,1,1,1,1,1,1,1,1,1,1,1,1,1,1,1,1,1,1,1,1,1,1,1,1,1,1,1,	()	0.0344827586207	0.0332936979786	0.0368608799049	0.965517241379
142951165	142950469	142951997	29	1,1,1,1,1,1,1,1,1,1,1,1,1,1,1,1,1,1,1,1,1,1,1,1,1,1,1,1,1,	()	0.0344827586207	0.0332936979786	0.0368608799049	0.965517241379
142951717	142950820	142952271	29	1,1,1,1,1,1,1,1,1,1,1,1,1,1,1,1,1,1,1,1,1,1,1,1,1,1,1,1,1,	()	0.0344827586207	0.0332936979786	0.0368608799049	0.965517241379
142951997	142951165	142952704	29	1,1,1,1,1,1,1,1,1,1,1,1,1,1,1,1,1,1,1,1,1,1,1,1,1,1,1,1,1,	()	0.0344827586207	0.0332936979786	0.0368608799049	0.965517241379
142952271	142951717	142953018	29	1,1,1,1,1,1,1,1,1,1,1,1,1,1,1,1,1,1,1,1,1,1,1,1,1,1,1,1,1,	()	0.0344827586207	0.0332936979786	0.0368608799049	0.965517241379
142952704	142951997	142953555	29	1,1,1,1,1,1,1,1,1,1,1,1,1,1,1,1,1,1,1,1,1,1,1,1,1,1,1,1,1,	()	0.0344827586207	0.0332936979786	0.0368608799049	0.965517241379
142953018	142952271	142954034	29	1,1,1,1,1,1,1,1,1,1,1,1,1,1,1,1,1,1,1,1,1,1,1,1,1,1,1,1,1,	()	0.0344827586207	0.0332936979786	0.0368608799049	0.965517241379
142953555	142952704	142954463	29	1,1,1,1,1,1,1,1,1,1,1,1,1,1,1,1,1,1,1,1,1,1,1,1,1,1,1,1,1,	()	0.0344827586207	0.0332936979786	0.0368608799049	0.965517241379
142954034	142953018	142955038	29	1,1,1,1,1,1,1,1,1,1,1,1,1,1,1,1,1,1,1,1,1,1,1,1,1,1,1,1,1,	()	0.0344827586207	0.0332936979786	0.0368608799049	0.965517241379
142954463	142953555	142955357	29	1,1,1,1,1,1,1,1,1,1,1,1,1,1,1,1,1,1,1,1,1,1,1,1,1,1,1,1,1,	()	0.0344827586207	0.0332936979786	0.0368608799049	0.965517241379
142955038	142954034	142955704	29	1,1,1,1,1,1,1,1,1,1,1,1,1,1,1,1,1,1,1,1,1,1,1,1,1,1,1,1,1,	()	0.0344827586207	0.0332936979786	0.0368608799049	0.965517241379
142955357	142954463	142956217	29	1,1,1,1,1,1,1,1,1,1,1,1,1,1,1,1,1,1,1,1,1,1,1,1,1,1,1,1,1,	()	0.0344827586207	0.0332936979786	0.0368608799049	0.965517241379
142955704	142955038	142956588	29	1,1,1,1,1,1,1,1,1,1,1,1,1,1,1,1,1,1,1,1,1,1,1,1,1,1,1,1,1,	()	0.0344827586207	0.0332936979786	0.0368608799049	0.965517241379
142956217	142955357	142957003	29	1,1,1,1,1,1,1,1,1,1,1,1,1,1,1,1,1,1,1,1,1,1,1,1,1,1,1,1,1,	()	0.0344827586207	0.0332936979786	0.0368608799049	0.965517241379
142956588	142955704	142957495	29	1,1,1,1,1,1,1,1,1,1,1,1,1,1,1,1,1,1,1,1,1,1,1,1,1,1,1,1,1,	()	0.0344827586207	0.0332936979786	0.0368608799049	0.965517241379
142957003	142956217	142957902	29	1,1,1,1,1,1,1,1,1,1,1,1,1,1,1,1,1,1,1,1,1,1,1,1,1,1,1,1,1,	()	0.0344827586207	0.0332936979786	0.0368608799049	0.965517241379
142957495	142956588	142967921	29	1,1,1,1,1,1,1,1,1,1,1,1,1,1,1,1,1,1,1,1,1,1,1,1,1,1,1,1,1,	()	0.0344827586207	0.0332936979786	0.0368608799049	0.965517241379
142957902	142957003	142980205	29	1,1,1,1,1,1,1,1,1,1,1,1,1,1,1,1,1,1,1,1,1,1,1,1,1,1,1,1,1,	()	0.0344827586207	0.0332936979786	0.0368608799049	0.965517241379
142967921	142957495	142985901	29	1,1,1,1,1,1,1,1,1,1,1,1,1,1,1,1,1,1,1,1,1,1,1,1,1,1,1,1,1,	()	0.0344827586207	0.0332936979786	0.0368608799049	0.965517241379
142980205	142957902	142987679	29	1,1,1,1,1,1,1,1,1,1,1,1,1,1,1,1,1,1,1,1,1,1,1,1,1,1,1,1,1,	()	0.0344827586207	0.0332936979786	0.0368608799049	0.965517241379
142985901	142967921	142988464	29	1,1,1,1,1,1,1,1,1,1,1,1,1,1,1,1,1,1,1,1,1,1,1,1,1,1,1,1,1,	()	0.0344827586207	0.0332936979786	0.0368608799049	0.965517241379
142987679	142980205	142989937	29	1,1,1,1,1,1,1,1,1,1,1,1,1,1,1,1,1,1,1,1,1,1,1,1,1,1,1,1,1,	()	0.0344827586207	0.0332936979786	0.0368608799049	0.965517241379
142988464	142985901	142991533	29	1,1,1,1,1,1,1,1,1,1,1,1,1,1,1,1,1,1,1,1,1,1,1,1,1,1,1,1,1,	()	0.0344827586207	0.0332936979786	0.0368608799049	0.965517241379
142989937	142987679	142995972	29	1,1,1,1,1,1,1,1,1,1,1,1,1,1,1,1,1,1,1,1,1,1,1,1,1,1,1,1,1,	()	0.0344827586207	0.0332936979786	0.0368608799049	0.965517241379
142991533	142988464	143009962	29	1,1,1,1,1,1,1,1,1,1,1,1,1,1,1,1,1,1,1,1,1,1,1,1,1,1,1,1,1,	()	0.0344827586207	0.0332936979786	0.0368608799049	0.965517241379
142995972	142989937	143027127	28	2,	(13,16,)	0.0368608799049	0.0321046373365	0.0368608799049	0.870967741935
143009962	142991533	143038702	28	2,	(13,16,)	0.0368608799049	0.0321046373365	0.0368608799049	0.870967741935
143027127	142995972	143048659	29	1,1,1,1,1,1,1,1,1,1,1,1,1,1,1,1,1,1,1,1,1,1,1,1,1,1,1,1,1,	()	0.0344827586207	0.0332936979786	0.0368608799049	0.965517241379
143038702	143009962	143054328	29	1,1,1,1,1,1,1,1,1,1,1,1,1,1,1,1,1,1,1,1,1,1,1,1,1,1,1,1,1,	()	0.0344827586207	0.0332936979786	0.0368608799049	0.965517241379
143048659	143027127	143064535	29	1,1,1,1,1,1,1,1,1,1,1,1,1,1,1,1,1,1,1,1,1,1,1,1,1,1,1,1,1,	()	0.0344827586207	0.0332936979786	0.0368608799049	0.965517241379
143054328	143038702	143073602	29	1,1,1,1,1,1,1,1,1,1,1,1,1,1,1,1,1,1,1,1,1,1,1,1,1,1,1,1,1,	()	0.0344827586207	0.0332936979786	0.0368608799049	0.965517241379
143064535	143048659	143085058	29	1,1,1,1,1,1,1,1,1,1,1,1,1,1,1,1,1,1,1,1,1,1,1,1,1,1,1,1,1,	()	0.0344827586207	0.0332936979786	0.0368608799049	0.965517241379
143073602	143054328	143093463	29	1,1,1,1,1,1,1,1,1,1,1,1,1,1,1,1,1,1,1,1,1,1,1,1,1,1,1,1,1,	()	0.0344827586207	0.0332936979786	0.0368608799049	0.965517241379
143085058	143064535	143101096	29	1,1,1,1,1,1,1,1,1,1,1,1,1,1,1,1,1,1,1,1,1,1,1,1,1,1,1,1,1,	()	0.0344827586207	0.0332936979786	0.0368608799049	0.965517241379
143093463	143073602	143108630	29	1,1,1,1,1,1,1,1,1,1,1,1,1,1,1,1,1,1,1,1,1,1,1,1,1,1,1,1,1,	()	0.0344827586207	0.0332936979786	0.0368608799049	0.965517241379
143101096	143085058	143118597	29	1,1,1,1,1,1,1,1,1,1,1,1,1,1,1,1,1,1,1,1,1,1,1,1,1,1,1,1,1,	()	0.0344827586207	0.0332936979786	0.0368608799049	0.965517241379
143108630	143093463	143126750	29	1,1,1,1,1,1,1,1,1,1,1,1,1,1,1,1,1,1,1,1,1,1,1,1,1,1,1,1,1,	()	0.0344827586207	0.0332936979786	0.0368608799049	0.965517241379
143118597	143101096	143133773	29	1,1,1,1,1,1,1,1,1,1,1,1,1,1,1,1,1,1,1,1,1,1,1,1,1,1,1,1,1,	()	0.0344827586207	0.0332936979786	0.0368608799049	0.965517241379
143126750	143108630	143177336	29	1,1,1,1,1,1,1,1,1,1,1,1,1,1,1,1,1,1,1,1,1,1,1,1,1,1,1,1,1,	()	0.0344827586207	0.0332936979786	0.0368608799049	0.965517241379
143133773	143118597	143191433	29	1,1,1,1,1,1,1,1,1,1,1,1,1,1,1,1,1,1,1,1,1,1,1,1,1,1,1,1,1,	()	0.0344827586207	0.0332936979786	0.0368608799049	0.965517241379
143177336	143126750	143201535	29	1,1,1,1,1,1,1,1,1,1,1,1,1,1,1,1,1,1,1,1,1,1,1,1,1,1,1,1,1,	()	0.0344827586207	0.0332936979786	0.0368608799049	0.965517241379
143191433	143133773	143212228	29	1,1,1,1,1,1,1,1,1,1,1,1,1,1,1,1,1,1,1,1,1,1,1,1,1,1,1,1,1,	()	0.0344827586207	0.0332936979786	0.0368608799049	0.965517241379
143201535	143177336	143220038	29	1,1,1,1,1,1,1,1,1,1,1,1,1,1,1,1,1,1,1,1,1,1,1,1,1,1,1,1,1,	()	0.0344827586207	0.0332936979786	0.0368608799049	0.965517241379
143212228	143191433	143232047	29	1,1,1,1,1,1,1,1,1,1,1,1,1,1,1,1,1,1,1,1,1,1,1,1,1,1,1,1,1,	()	0.0344827586207	0.0332936979786	0.0368608799049	0.965517241379
143220038	143201535	143241012	28	2,	(2,16,)	0.0368608799049	0.0321046373365	0.0368608799049	0.870967741935
143232047	143212228	143258817	22	4,4,2,	(2,15,16,25,)(4,5,10,13,)(17,22,)	0.0653983353151	0.0463733650416	0.103448275862	0.709090909091
143241012	143220038	143268773	25	3,2,2,	(2,15,16,)(21,25,)(8,11,)	0.0463733650416	0.0356718192628	0.0606420927467	0.769230769231
143258817	143232047	143275893	24	3,2,2,2,	(2,15,16,)(21,25,)(5,6,)(8,11,)	0.0487514863258	0.038049940547	0.0630202140309	0.780487804878
143268773	143241012	143283601	26	2,2,2,	(5,6,)(8,11,)(15,16,)	0.0416171224732	0.0368608799049	0.05112960761	0.885714285714
143275893	143258817	143296736	28	2,	(15,16,)	0.0368608799049	0.0321046373365	0.0368608799049	0.870967741935
143283601	143268773	143303669	26	2,2,2,	(4,10,)(15,16,)(6,13,)	0.0416171224732	0.0368608799049	0.05112960761	0.885714285714
143296736	143275893	143311503	28	2,	(4,10,)	0.0368608799049	0.0321046373365	0.0368608799049	0.870967741935
143303669	143283601	143317890	28	2,	(2,21,)	0.0368608799049	0.0321046373365	0.0368608799049	0.870967741935
143311503	143296736	143327729	28	2,	(2,15,)	0.0368608799049	0.0321046373365	0.0368608799049	0.870967741935
143317890	143303669	143335481	26	2,2,2,	(19,22,)(2,21,)(5,6,)	0.0416171224732	0.0368608799049	0.05112960761	0.885714285714
143327729	143311503	143349329	27	2,2,	(2,21,)(5,6,)	0.0392390011891	0.0344827586207	0.0487514863258	0.878787878788
143335481	143317890	143359321	26	3,2,	(2,16,21,)(5,6,)	0.0439952437574	0.0332936979786	0.0582639714625	0.756756756757
143349329	143327729	143370393	26	2,2,2,	(17,19,)(2,16,)(6,13,)	0.0416171224732	0.0368608799049	0.05112960761	0.885714285714
143359321	143335481	143378243	25	2,2,2,2,	(2,16,)(6,13,)(17,19,)(8,11,)	0.0439952437574	0.0392390011891	0.0535077288942	0.891891891892
143370393	143349329	143390815	24	3,2,2,2,	(17,19,22,)(8,11,)(2,16,)(6,13,)	0.0487514863258	0.038049940547	0.0630202140309	0.780487804878
143378243	143359321	143406761	28	2,	(2,16,)	0.0368608799049	0.0321046373365	0.0368608799049	0.870967741935
143390815	143370393	143420766	28	2,	(2,16,)	0.0368608799049	0.0321046373365	0.0368608799049	0.870967741935
143406761	143378243	143430771	28	2,	(2,16,)	0.0368608799049	0.0321046373365	0.0368608799049	0.870967741935
143420766	143390815	143445069	28	2,	(2,16,)	0.0368608799049	0.0321046373365	0.0368608799049	0.870967741935
143430771	143406761	143477419	28	2,	(16,28,)	0.0368608799049	0.0321046373365	0.0368608799049	0.870967741935
143445069	143420766	143521845	29	1,1,1,1,1,1,1,1,1,1,1,1,1,1,1,1,1,1,1,1,1,1,1,1,1,1,1,1,1,	()	0.0344827586207	0.0332936979786	0.0368608799049	0.965517241379
143477419	143430771	143570334	29	1,1,1,1,1,1,1,1,1,1,1,1,1,1,1,1,1,1,1,1,1,1,1,1,1,1,1,1,1,	()	0.0344827586207	0.0332936979786	0.0368608799049	0.965517241379
143521845	143445069	143584664	29	1,1,1,1,1,1,1,1,1,1,1,1,1,1,1,1,1,1,1,1,1,1,1,1,1,1,1,1,1,	()	0.0344827586207	0.0332936979786	0.0368608799049	0.965517241379
143570334	143477419	143586597	29	1,1,1,1,1,1,1,1,1,1,1,1,1,1,1,1,1,1,1,1,1,1,1,1,1,1,1,1,1,	()	0.0344827586207	0.0332936979786	0.0368608799049	0.965517241379
143584664	143521845	143599339	29	1,1,1,1,1,1,1,1,1,1,1,1,1,1,1,1,1,1,1,1,1,1,1,1,1,1,1,1,1,	()	0.0344827586207	0.0332936979786	0.0368608799049	0.965517241379
143586597	143570334	143607336	29	1,1,1,1,1,1,1,1,1,1,1,1,1,1,1,1,1,1,1,1,1,1,1,1,1,1,1,1,1,	()	0.0344827586207	0.0332936979786	0.0368608799049	0.965517241379
143599339	143584664	143613009	29	1,1,1,1,1,1,1,1,1,1,1,1,1,1,1,1,1,1,1,1,1,1,1,1,1,1,1,1,1,	()	0.0344827586207	0.0332936979786	0.0368608799049	0.965517241379
143607336	143586597	143622836	29	1,1,1,1,1,1,1,1,1,1,1,1,1,1,1,1,1,1,1,1,1,1,1,1,1,1,1,1,1,	()	0.0344827586207	0.0332936979786	0.0368608799049	0.965517241379
143613009	143599339	143628910	29	1,1,1,1,1,1,1,1,1,1,1,1,1,1,1,1,1,1,1,1,1,1,1,1,1,1,1,1,1,	()	0.0344827586207	0.0332936979786	0.0368608799049	0.965517241379
143622836	143607336	143637864	29	1,1,1,1,1,1,1,1,1,1,1,1,1,1,1,1,1,1,1,1,1,1,1,1,1,1,1,1,1,	()	0.0344827586207	0.0332936979786	0.0368608799049	0.965517241379
143628910	143613009	143648876	29	1,1,1,1,1,1,1,1,1,1,1,1,1,1,1,1,1,1,1,1,1,1,1,1,1,1,1,1,1,	()	0.0344827586207	0.0332936979786	0.0368608799049	0.965517241379
143637864	143622836	143658294	29	1,1,1,1,1,1,1,1,1,1,1,1,1,1,1,1,1,1,1,1,1,1,1,1,1,1,1,1,1,	()	0.0344827586207	0.0332936979786	0.0368608799049	0.965517241379
143648876	143628910	143679117	29	1,1,1,1,1,1,1,1,1,1,1,1,1,1,1,1,1,1,1,1,1,1,1,1,1,1,1,1,1,	()	0.0344827586207	0.0332936979786	0.0368608799049	0.965517241379
143658294	143637864	143697202	29	1,1,1,1,1,1,1,1,1,1,1,1,1,1,1,1,1,1,1,1,1,1,1,1,1,1,1,1,1,	()	0.0344827586207	0.0332936979786	0.0368608799049	0.965517241379
143679117	143648876	143703989	29	1,1,1,1,1,1,1,1,1,1,1,1,1,1,1,1,1,1,1,1,1,1,1,1,1,1,1,1,1,	()	0.0344827586207	0.0332936979786	0.0368608799049	0.965517241379
143697202	143658294	143712083	28	2,	(2,13,)	0.0368608799049	0.0321046373365	0.0368608799049	0.870967741935
143703989	143679117	143731082	28	2,	(6,16,)	0.0368608799049	0.0321046373365	0.0368608799049	0.870967741935
143712083	143697202	143746550	28	2,	(6,16,)	0.0368608799049	0.0321046373365	0.0368608799049	0.870967741935
143731082	143703989	143755554	29	1,1,1,1,1,1,1,1,1,1,1,1,1,1,1,1,1,1,1,1,1,1,1,1,1,1,1,1,1,	()	0.0344827586207	0.0332936979786	0.0368608799049	0.965517241379
143746550	143712083	143761275	29	1,1,1,1,1,1,1,1,1,1,1,1,1,1,1,1,1,1,1,1,1,1,1,1,1,1,1,1,1,	()	0.0344827586207	0.0332936979786	0.0368608799049	0.965517241379
143755554	143731082	143773454	29	1,1,1,1,1,1,1,1,1,1,1,1,1,1,1,1,1,1,1,1,1,1,1,1,1,1,1,1,1,	()	0.0344827586207	0.0332936979786	0.0368608799049	0.965517241379
143761275	143746550	143786754	29	1,1,1,1,1,1,1,1,1,1,1,1,1,1,1,1,1,1,1,1,1,1,1,1,1,1,1,1,1,	()	0.0344827586207	0.0332936979786	0.0368608799049	0.965517241379
143773454	143755554	143793008	29	1,1,1,1,1,1,1,1,1,1,1,1,1,1,1,1,1,1,1,1,1,1,1,1,1,1,1,1,1,	()	0.0344827586207	0.0332936979786	0.0368608799049	0.965517241379
143786754	143761275	143804445	29	1,1,1,1,1,1,1,1,1,1,1,1,1,1,1,1,1,1,1,1,1,1,1,1,1,1,1,1,1,	()	0.0344827586207	0.0332936979786	0.0368608799049	0.965517241379
143793008	143773454	143812913	27	2,2,	(7,21,)(5,11,)	0.0392390011891	0.0344827586207	0.0487514863258	0.878787878788
143804445	143786754	143823718	27	3,	(5,6,11,)	0.0416171224732	0.0309155766944	0.0416171224732	0.742857142857
143812913	143793008	143839407	28	2,	(6,11,)	0.0368608799049	0.0321046373365	0.0368608799049	0.870967741935
143823718	143804445	143855798	26	3,2,	(6,11,16,)(2,8,)	0.0439952437574	0.0332936979786	0.0582639714625	0.756756756757
143839407	143812913	143859618	28	2,	(9,11,)	0.0368608799049	0.0321046373365	0.0368608799049	0.870967741935
143855798	143823718	143873488	29	1,1,1,1,1,1,1,1,1,1,1,1,1,1,1,1,1,1,1,1,1,1,1,1,1,1,1,1,1,	()	0.0344827586207	0.0332936979786	0.0368608799049	0.965517241379
143859618	143839407	143891726	29	1,1,1,1,1,1,1,1,1,1,1,1,1,1,1,1,1,1,1,1,1,1,1,1,1,1,1,1,1,	()	0.0344827586207	0.0332936979786	0.0368608799049	0.965517241379
143873488	143855798	143897995	29	1,1,1,1,1,1,1,1,1,1,1,1,1,1,1,1,1,1,1,1,1,1,1,1,1,1,1,1,1,	()	0.0344827586207	0.0332936979786	0.0368608799049	0.965517241379
143891726	143859618	143906367	29	1,1,1,1,1,1,1,1,1,1,1,1,1,1,1,1,1,1,1,1,1,1,1,1,1,1,1,1,1,	()	0.0344827586207	0.0332936979786	0.0368608799049	0.965517241379
143897995	143873488	143916344	29	1,1,1,1,1,1,1,1,1,1,1,1,1,1,1,1,1,1,1,1,1,1,1,1,1,1,1,1,1,	()	0.0344827586207	0.0332936979786	0.0368608799049	0.965517241379
143906367	143891726	143927612	29	1,1,1,1,1,1,1,1,1,1,1,1,1,1,1,1,1,1,1,1,1,1,1,1,1,1,1,1,1,	()	0.0344827586207	0.0332936979786	0.0368608799049	0.965517241379
143916344	143897995	143943908	29	1,1,1,1,1,1,1,1,1,1,1,1,1,1,1,1,1,1,1,1,1,1,1,1,1,1,1,1,1,	()	0.0344827586207	0.0332936979786	0.0368608799049	0.965517241379
143927612	143906367	143957008	29	1,1,1,1,1,1,1,1,1,1,1,1,1,1,1,1,1,1,1,1,1,1,1,1,1,1,1,1,1,	()	0.0344827586207	0.0332936979786	0.0368608799049	0.965517241379
143943908	143916344	143972963	27	2,2,	(21,23,)(6,11,)	0.0392390011891	0.0344827586207	0.0487514863258	0.878787878788
143957008	143927612	143985873	27	2,2,	(21,23,)(6,16,)	0.0392390011891	0.0344827586207	0.0487514863258	0.878787878788
143972963	143943908	143998333	29	1,1,1,1,1,1,1,1,1,1,1,1,1,1,1,1,1,1,1,1,1,1,1,1,1,1,1,1,1,	()	0.0344827586207	0.0332936979786	0.0368608799049	0.965517241379
143985873	143957008	144015490	29	1,1,1,1,1,1,1,1,1,1,1,1,1,1,1,1,1,1,1,1,1,1,1,1,1,1,1,1,1,	()	0.0344827586207	0.0332936979786	0.0368608799049	0.965517241379
143998333	143972963	144027097	29	1,1,1,1,1,1,1,1,1,1,1,1,1,1,1,1,1,1,1,1,1,1,1,1,1,1,1,1,1,	()	0.0344827586207	0.0332936979786	0.0368608799049	0.965517241379
144015490	143985873	144033663	26	3,2,	(12,14,24,)(2,8,)	0.0439952437574	0.0332936979786	0.0582639714625	0.756756756757
144027097	143998333	144047378	29	1,1,1,1,1,1,1,1,1,1,1,1,1,1,1,1,1,1,1,1,1,1,1,1,1,1,1,1,1,	()	0.0344827586207	0.0332936979786	0.0368608799049	0.965517241379
144033663	144015490	144061274	29	1,1,1,1,1,1,1,1,1,1,1,1,1,1,1,1,1,1,1,1,1,1,1,1,1,1,1,1,1,	()	0.0344827586207	0.0332936979786	0.0368608799049	0.965517241379
144047378	144027097	144082489	29	1,1,1,1,1,1,1,1,1,1,1,1,1,1,1,1,1,1,1,1,1,1,1,1,1,1,1,1,1,	()	0.0344827586207	0.0332936979786	0.0368608799049	0.965517241379
144061274	144033663	144097005	29	1,1,1,1,1,1,1,1,1,1,1,1,1,1,1,1,1,1,1,1,1,1,1,1,1,1,1,1,1,	()	0.0344827586207	0.0332936979786	0.0368608799049	0.965517241379
144082489	144047378	144109875	29	1,1,1,1,1,1,1,1,1,1,1,1,1,1,1,1,1,1,1,1,1,1,1,1,1,1,1,1,1,	()	0.0344827586207	0.0332936979786	0.0368608799049	0.965517241379
144097005	144061274	144128605	29	1,1,1,1,1,1,1,1,1,1,1,1,1,1,1,1,1,1,1,1,1,1,1,1,1,1,1,1,1,	()	0.0344827586207	0.0332936979786	0.0368608799049	0.965517241379
144109875	144082489	144141695	28	2,	(2,23,)	0.0368608799049	0.0321046373365	0.0368608799049	0.870967741935
144128605	144097005	144152935	27	3,	(2,8,23,)	0.0416171224732	0.0309155766944	0.0416171224732	0.742857142857
144141695	144109875	144164197	26	4,	(7,8,21,23,)	0.0487514863258	0.0297265160523	0.0487514863258	0.609756097561
144152935	144128605	144175349	28	2,	(21,23,)	0.0368608799049	0.0321046373365	0.0368608799049	0.870967741935
144164197	144141695	144188044	29	1,1,1,1,1,1,1,1,1,1,1,1,1,1,1,1,1,1,1,1,1,1,1,1,1,1,1,1,1,	()	0.0344827586207	0.0332936979786	0.0368608799049	0.965517241379
144175349	144152935	144205119	29	1,1,1,1,1,1,1,1,1,1,1,1,1,1,1,1,1,1,1,1,1,1,1,1,1,1,1,1,1,	()	0.0344827586207	0.0332936979786	0.0368608799049	0.965517241379
144188044	144164197	144215493	29	1,1,1,1,1,1,1,1,1,1,1,1,1,1,1,1,1,1,1,1,1,1,1,1,1,1,1,1,1,	()	0.0344827586207	0.0332936979786	0.0368608799049	0.965517241379
144205119	144175349	144227052	29	1,1,1,1,1,1,1,1,1,1,1,1,1,1,1,1,1,1,1,1,1,1,1,1,1,1,1,1,1,	()	0.0344827586207	0.0332936979786	0.0368608799049	0.965517241379
144215493	144188044	144241507	29	1,1,1,1,1,1,1,1,1,1,1,1,1,1,1,1,1,1,1,1,1,1,1,1,1,1,1,1,1,	()	0.0344827586207	0.0332936979786	0.0368608799049	0.965517241379
144227052	144205119	144252813	29	1,1,1,1,1,1,1,1,1,1,1,1,1,1,1,1,1,1,1,1,1,1,1,1,1,1,1,1,1,	()	0.0344827586207	0.0332936979786	0.0368608799049	0.965517241379
144241507	144215493	144263014	29	1,1,1,1,1,1,1,1,1,1,1,1,1,1,1,1,1,1,1,1,1,1,1,1,1,1,1,1,1,	()	0.0344827586207	0.0332936979786	0.0368608799049	0.965517241379
144252813	144227052	144279216	29	1,1,1,1,1,1,1,1,1,1,1,1,1,1,1,1,1,1,1,1,1,1,1,1,1,1,1,1,1,	()	0.0344827586207	0.0332936979786	0.0368608799049	0.965517241379
144263014	144241507	144297470	29	1,1,1,1,1,1,1,1,1,1,1,1,1,1,1,1,1,1,1,1,1,1,1,1,1,1,1,1,1,	()	0.0344827586207	0.0332936979786	0.0368608799049	0.965517241379
144279216	144252813	144312079	29	1,1,1,1,1,1,1,1,1,1,1,1,1,1,1,1,1,1,1,1,1,1,1,1,1,1,1,1,1,	()	0.0344827586207	0.0332936979786	0.0368608799049	0.965517241379
144297470	144263014	144330469	29	1,1,1,1,1,1,1,1,1,1,1,1,1,1,1,1,1,1,1,1,1,1,1,1,1,1,1,1,1,	()	0.0344827586207	0.0332936979786	0.0368608799049	0.965517241379
144312079	144279216	144351282	29	1,1,1,1,1,1,1,1,1,1,1,1,1,1,1,1,1,1,1,1,1,1,1,1,1,1,1,1,1,	()	0.0344827586207	0.0332936979786	0.0368608799049	0.965517241379
144330469	144297470	144371585	29	1,1,1,1,1,1,1,1,1,1,1,1,1,1,1,1,1,1,1,1,1,1,1,1,1,1,1,1,1,	()	0.0344827586207	0.0332936979786	0.0368608799049	0.965517241379
144351282	144312079	144390931	29	1,1,1,1,1,1,1,1,1,1,1,1,1,1,1,1,1,1,1,1,1,1,1,1,1,1,1,1,1,	()	0.0344827586207	0.0332936979786	0.0368608799049	0.965517241379
144371585	144330469	144405584	29	1,1,1,1,1,1,1,1,1,1,1,1,1,1,1,1,1,1,1,1,1,1,1,1,1,1,1,1,1,	()	0.0344827586207	0.0332936979786	0.0368608799049	0.965517241379
144390931	144351282	144412292	29	1,1,1,1,1,1,1,1,1,1,1,1,1,1,1,1,1,1,1,1,1,1,1,1,1,1,1,1,1,	()	0.0344827586207	0.0332936979786	0.0368608799049	0.965517241379
144405584	144371585	144421076	29	1,1,1,1,1,1,1,1,1,1,1,1,1,1,1,1,1,1,1,1,1,1,1,1,1,1,1,1,1,	()	0.0344827586207	0.0332936979786	0.0368608799049	0.965517241379
144412292	144390931	144427567	29	1,1,1,1,1,1,1,1,1,1,1,1,1,1,1,1,1,1,1,1,1,1,1,1,1,1,1,1,1,	()	0.0344827586207	0.0332936979786	0.0368608799049	0.965517241379
144421076	144405584	144435885	29	1,1,1,1,1,1,1,1,1,1,1,1,1,1,1,1,1,1,1,1,1,1,1,1,1,1,1,1,1,	()	0.0344827586207	0.0332936979786	0.0368608799049	0.965517241379
144427567	144412292	144441418	29	1,1,1,1,1,1,1,1,1,1,1,1,1,1,1,1,1,1,1,1,1,1,1,1,1,1,1,1,1,	()	0.0344827586207	0.0332936979786	0.0368608799049	0.965517241379
144435885	144421076	144446394	29	1,1,1,1,1,1,1,1,1,1,1,1,1,1,1,1,1,1,1,1,1,1,1,1,1,1,1,1,1,	()	0.0344827586207	0.0332936979786	0.0368608799049	0.965517241379
144441418	144427567	144457562	29	1,1,1,1,1,1,1,1,1,1,1,1,1,1,1,1,1,1,1,1,1,1,1,1,1,1,1,1,1,	()	0.0344827586207	0.0332936979786	0.0368608799049	0.965517241379
144446394	144435885	144465029	29	1,1,1,1,1,1,1,1,1,1,1,1,1,1,1,1,1,1,1,1,1,1,1,1,1,1,1,1,1,	()	0.0344827586207	0.0332936979786	0.0368608799049	0.965517241379
144457562	144441418	144472660	29	1,1,1,1,1,1,1,1,1,1,1,1,1,1,1,1,1,1,1,1,1,1,1,1,1,1,1,1,1,	()	0.0344827586207	0.0332936979786	0.0368608799049	0.965517241379
144465029	144446394	144487687	29	1,1,1,1,1,1,1,1,1,1,1,1,1,1,1,1,1,1,1,1,1,1,1,1,1,1,1,1,1,	()	0.0344827586207	0.0332936979786	0.0368608799049	0.965517241379
144472660	144457562	144497669	29	1,1,1,1,1,1,1,1,1,1,1,1,1,1,1,1,1,1,1,1,1,1,1,1,1,1,1,1,1,	()	0.0344827586207	0.0332936979786	0.0368608799049	0.965517241379
144487687	144465029	144509736	29	1,1,1,1,1,1,1,1,1,1,1,1,1,1,1,1,1,1,1,1,1,1,1,1,1,1,1,1,1,	()	0.0344827586207	0.0332936979786	0.0368608799049	0.965517241379
144497669	144472660	144523524	29	1,1,1,1,1,1,1,1,1,1,1,1,1,1,1,1,1,1,1,1,1,1,1,1,1,1,1,1,1,	()	0.0344827586207	0.0332936979786	0.0368608799049	0.965517241379
144509736	144487687	144546398	29	1,1,1,1,1,1,1,1,1,1,1,1,1,1,1,1,1,1,1,1,1,1,1,1,1,1,1,1,1,	()	0.0344827586207	0.0332936979786	0.0368608799049	0.965517241379
144523524	144497669	144563361	29	1,1,1,1,1,1,1,1,1,1,1,1,1,1,1,1,1,1,1,1,1,1,1,1,1,1,1,1,1,	()	0.0344827586207	0.0332936979786	0.0368608799049	0.965517241379
144546398	144509736	144580691	27	2,2,	(14,21,)(6,13,)	0.0392390011891	0.0344827586207	0.0487514863258	0.878787878788
144563361	144523524	144597725	28	2,	(14,21,)	0.0368608799049	0.0321046373365	0.0368608799049	0.870967741935
144580691	144546398	144606019	28	2,	(14,21,)	0.0368608799049	0.0321046373365	0.0368608799049	0.870967741935
144597725	144563361	144617552	29	1,1,1,1,1,1,1,1,1,1,1,1,1,1,1,1,1,1,1,1,1,1,1,1,1,1,1,1,1,	()	0.0344827586207	0.0332936979786	0.0368608799049	0.965517241379
144606019	144580691	144629629	29	1,1,1,1,1,1,1,1,1,1,1,1,1,1,1,1,1,1,1,1,1,1,1,1,1,1,1,1,1,	()	0.0344827586207	0.0332936979786	0.0368608799049	0.965517241379
144617552	144597725	144645265	29	1,1,1,1,1,1,1,1,1,1,1,1,1,1,1,1,1,1,1,1,1,1,1,1,1,1,1,1,1,	()	0.0344827586207	0.0332936979786	0.0368608799049	0.965517241379
144629629	144606019	144652484	29	1,1,1,1,1,1,1,1,1,1,1,1,1,1,1,1,1,1,1,1,1,1,1,1,1,1,1,1,1,	()	0.0344827586207	0.0332936979786	0.0368608799049	0.965517241379
144645265	144617552	144662152	29	1,1,1,1,1,1,1,1,1,1,1,1,1,1,1,1,1,1,1,1,1,1,1,1,1,1,1,1,1,	()	0.0344827586207	0.0332936979786	0.0368608799049	0.965517241379
144652484	144629629	144673071	28	2,	(13,16,)	0.0368608799049	0.0321046373365	0.0368608799049	0.870967741935
144662152	144645265	144680415	29	1,1,1,1,1,1,1,1,1,1,1,1,1,1,1,1,1,1,1,1,1,1,1,1,1,1,1,1,1,	()	0.0344827586207	0.0332936979786	0.0368608799049	0.965517241379
144673071	144652484	144692211	29	1,1,1,1,1,1,1,1,1,1,1,1,1,1,1,1,1,1,1,1,1,1,1,1,1,1,1,1,1,	()	0.0344827586207	0.0332936979786	0.0368608799049	0.965517241379
144680415	144662152	144709232	29	1,1,1,1,1,1,1,1,1,1,1,1,1,1,1,1,1,1,1,1,1,1,1,1,1,1,1,1,1,	()	0.0344827586207	0.0332936979786	0.0368608799049	0.965517241379
144692211	144673071	144722111	29	1,1,1,1,1,1,1,1,1,1,1,1,1,1,1,1,1,1,1,1,1,1,1,1,1,1,1,1,1,	()	0.0344827586207	0.0332936979786	0.0368608799049	0.965517241379
144709232	144680415	144734944	29	1,1,1,1,1,1,1,1,1,1,1,1,1,1,1,1,1,1,1,1,1,1,1,1,1,1,1,1,1,	()	0.0344827586207	0.0332936979786	0.0368608799049	0.965517241379
144722111	144692211	144751261	28	2,	(17,19,)	0.0368608799049	0.0321046373365	0.0368608799049	0.870967741935
144734944	144709232	144774158	28	2,	(17,19,)	0.0368608799049	0.0321046373365	0.0368608799049	0.870967741935
144751261	144722111	144784623	28	2,	(17,19,)	0.0368608799049	0.0321046373365	0.0368608799049	0.870967741935
144774158	144734944	144799235	29	1,1,1,1,1,1,1,1,1,1,1,1,1,1,1,1,1,1,1,1,1,1,1,1,1,1,1,1,1,	()	0.0344827586207	0.0332936979786	0.0368608799049	0.965517241379
144784623	144751261	144813621	29	1,1,1,1,1,1,1,1,1,1,1,1,1,1,1,1,1,1,1,1,1,1,1,1,1,1,1,1,1,	()	0.0344827586207	0.0332936979786	0.0368608799049	0.965517241379
144799235	144774158	144821411	29	1,1,1,1,1,1,1,1,1,1,1,1,1,1,1,1,1,1,1,1,1,1,1,1,1,1,1,1,1,	()	0.0344827586207	0.0332936979786	0.0368608799049	0.965517241379
144813621	144784623	144841914	29	1,1,1,1,1,1,1,1,1,1,1,1,1,1,1,1,1,1,1,1,1,1,1,1,1,1,1,1,1,	()	0.0344827586207	0.0332936979786	0.0368608799049	0.965517241379
144821411	144799235	144850498	29	1,1,1,1,1,1,1,1,1,1,1,1,1,1,1,1,1,1,1,1,1,1,1,1,1,1,1,1,1,	()	0.0344827586207	0.0332936979786	0.0368608799049	0.965517241379
144841914	144813621	144864263	29	1,1,1,1,1,1,1,1,1,1,1,1,1,1,1,1,1,1,1,1,1,1,1,1,1,1,1,1,1,	()	0.0344827586207	0.0332936979786	0.0368608799049	0.965517241379
144850498	144821411	144876420	29	1,1,1,1,1,1,1,1,1,1,1,1,1,1,1,1,1,1,1,1,1,1,1,1,1,1,1,1,1,	()	0.0344827586207	0.0332936979786	0.0368608799049	0.965517241379
144864263	144841914	144890489	29	1,1,1,1,1,1,1,1,1,1,1,1,1,1,1,1,1,1,1,1,1,1,1,1,1,1,1,1,1,	()	0.0344827586207	0.0332936979786	0.0368608799049	0.965517241379
144876420	144850498	144905386	29	1,1,1,1,1,1,1,1,1,1,1,1,1,1,1,1,1,1,1,1,1,1,1,1,1,1,1,1,1,	()	0.0344827586207	0.0332936979786	0.0368608799049	0.965517241379
144890489	144864263	144922477	29	1,1,1,1,1,1,1,1,1,1,1,1,1,1,1,1,1,1,1,1,1,1,1,1,1,1,1,1,1,	()	0.0344827586207	0.0332936979786	0.0368608799049	0.965517241379
144905386	144876420	144935009	28	2,	(6,11,)	0.0368608799049	0.0321046373365	0.0368608799049	0.870967741935
144922477	144890489	144948839	28	2,	(6,11,)	0.0368608799049	0.0321046373365	0.0368608799049	0.870967741935
144935009	144905386	144956012	28	2,	(22,24,)	0.0368608799049	0.0321046373365	0.0368608799049	0.870967741935
144948839	144922477	144964183	29	1,1,1,1,1,1,1,1,1,1,1,1,1,1,1,1,1,1,1,1,1,1,1,1,1,1,1,1,1,	()	0.0344827586207	0.0332936979786	0.0368608799049	0.965517241379
144956012	144935009	144970892	29	1,1,1,1,1,1,1,1,1,1,1,1,1,1,1,1,1,1,1,1,1,1,1,1,1,1,1,1,1,	()	0.0344827586207	0.0332936979786	0.0368608799049	0.965517241379
144964183	144948839	144989641	29	1,1,1,1,1,1,1,1,1,1,1,1,1,1,1,1,1,1,1,1,1,1,1,1,1,1,1,1,1,	()	0.0344827586207	0.0332936979786	0.0368608799049	0.965517241379
144970892	144956012	144996668	29	1,1,1,1,1,1,1,1,1,1,1,1,1,1,1,1,1,1,1,1,1,1,1,1,1,1,1,1,1,	()	0.0344827586207	0.0332936979786	0.0368608799049	0.965517241379
144989641	144964183	145007888	29	1,1,1,1,1,1,1,1,1,1,1,1,1,1,1,1,1,1,1,1,1,1,1,1,1,1,1,1,1,	()	0.0344827586207	0.0332936979786	0.0368608799049	0.965517241379
144996668	144970892	145017725	29	1,1,1,1,1,1,1,1,1,1,1,1,1,1,1,1,1,1,1,1,1,1,1,1,1,1,1,1,1,	()	0.0344827586207	0.0332936979786	0.0368608799049	0.965517241379
145007888	144989641	145036462	29	1,1,1,1,1,1,1,1,1,1,1,1,1,1,1,1,1,1,1,1,1,1,1,1,1,1,1,1,1,	()	0.0344827586207	0.0332936979786	0.0368608799049	0.965517241379
145017725	144996668	145055965	29	1,1,1,1,1,1,1,1,1,1,1,1,1,1,1,1,1,1,1,1,1,1,1,1,1,1,1,1,1,	()	0.0344827586207	0.0332936979786	0.0368608799049	0.965517241379
145036462	145007888	145074277	29	1,1,1,1,1,1,1,1,1,1,1,1,1,1,1,1,1,1,1,1,1,1,1,1,1,1,1,1,1,	()	0.0344827586207	0.0332936979786	0.0368608799049	0.965517241379
145055965	145017725	145081817	29	1,1,1,1,1,1,1,1,1,1,1,1,1,1,1,1,1,1,1,1,1,1,1,1,1,1,1,1,1,	()	0.0344827586207	0.0332936979786	0.0368608799049	0.965517241379
145074277	145036462	145086166	29	1,1,1,1,1,1,1,1,1,1,1,1,1,1,1,1,1,1,1,1,1,1,1,1,1,1,1,1,1,	()	0.0344827586207	0.0332936979786	0.0368608799049	0.965517241379
145081817	145055965	145105539	29	1,1,1,1,1,1,1,1,1,1,1,1,1,1,1,1,1,1,1,1,1,1,1,1,1,1,1,1,1,	()	0.0344827586207	0.0332936979786	0.0368608799049	0.965517241379
145086166	145074277	145131061	29	1,1,1,1,1,1,1,1,1,1,1,1,1,1,1,1,1,1,1,1,1,1,1,1,1,1,1,1,1,	()	0.0344827586207	0.0332936979786	0.0368608799049	0.965517241379
145105539	145081817	145149150	29	1,1,1,1,1,1,1,1,1,1,1,1,1,1,1,1,1,1,1,1,1,1,1,1,1,1,1,1,1,	()	0.0344827586207	0.0332936979786	0.0368608799049	0.965517241379
145131061	145086166	145163194	29	1,1,1,1,1,1,1,1,1,1,1,1,1,1,1,1,1,1,1,1,1,1,1,1,1,1,1,1,1,	()	0.0344827586207	0.0332936979786	0.0368608799049	0.965517241379
145149150	145105539	145179379	29	1,1,1,1,1,1,1,1,1,1,1,1,1,1,1,1,1,1,1,1,1,1,1,1,1,1,1,1,1,	()	0.0344827586207	0.0332936979786	0.0368608799049	0.965517241379
145163194	145131061	145196139	29	1,1,1,1,1,1,1,1,1,1,1,1,1,1,1,1,1,1,1,1,1,1,1,1,1,1,1,1,1,	()	0.0344827586207	0.0332936979786	0.0368608799049	0.965517241379
145179379	145149150	145208437	29	1,1,1,1,1,1,1,1,1,1,1,1,1,1,1,1,1,1,1,1,1,1,1,1,1,1,1,1,1,	()	0.0344827586207	0.0332936979786	0.0368608799049	0.965517241379
145196139	145163194	145226372	29	1,1,1,1,1,1,1,1,1,1,1,1,1,1,1,1,1,1,1,1,1,1,1,1,1,1,1,1,1,	()	0.0344827586207	0.0332936979786	0.0368608799049	0.965517241379
145208437	145179379	145243057	29	1,1,1,1,1,1,1,1,1,1,1,1,1,1,1,1,1,1,1,1,1,1,1,1,1,1,1,1,1,	()	0.0344827586207	0.0332936979786	0.0368608799049	0.965517241379
145226372	145196139	145256646	29	1,1,1,1,1,1,1,1,1,1,1,1,1,1,1,1,1,1,1,1,1,1,1,1,1,1,1,1,1,	()	0.0344827586207	0.0332936979786	0.0368608799049	0.965517241379
145243057	145208437	145267362	29	1,1,1,1,1,1,1,1,1,1,1,1,1,1,1,1,1,1,1,1,1,1,1,1,1,1,1,1,1,	()	0.0344827586207	0.0332936979786	0.0368608799049	0.965517241379
145256646	145226372	145279830	29	1,1,1,1,1,1,1,1,1,1,1,1,1,1,1,1,1,1,1,1,1,1,1,1,1,1,1,1,1,	()	0.0344827586207	0.0332936979786	0.0368608799049	0.965517241379
145267362	145243057	145290495	29	1,1,1,1,1,1,1,1,1,1,1,1,1,1,1,1,1,1,1,1,1,1,1,1,1,1,1,1,1,	()	0.0344827586207	0.0332936979786	0.0368608799049	0.965517241379
145279830	145256646	145320709	29	1,1,1,1,1,1,1,1,1,1,1,1,1,1,1,1,1,1,1,1,1,1,1,1,1,1,1,1,1,	()	0.0344827586207	0.0332936979786	0.0368608799049	0.965517241379
145290495	145267362	145335432	29	1,1,1,1,1,1,1,1,1,1,1,1,1,1,1,1,1,1,1,1,1,1,1,1,1,1,1,1,1,	()	0.0344827586207	0.0332936979786	0.0368608799049	0.965517241379
145320709	145279830	145347776	29	1,1,1,1,1,1,1,1,1,1,1,1,1,1,1,1,1,1,1,1,1,1,1,1,1,1,1,1,1,	()	0.0344827586207	0.0332936979786	0.0368608799049	0.965517241379
145335432	145290495	145358613	29	1,1,1,1,1,1,1,1,1,1,1,1,1,1,1,1,1,1,1,1,1,1,1,1,1,1,1,1,1,	()	0.0344827586207	0.0332936979786	0.0368608799049	0.965517241379
145347776	145320709	145366589	27	2,2,	(22,23,)(7,24,)	0.0392390011891	0.0344827586207	0.0487514863258	0.878787878788
145358613	145335432	145376732	27	2,2,	(22,23,)(7,24,)	0.0392390011891	0.0344827586207	0.0487514863258	0.878787878788
145366589	145347776	145386859	27	2,2,	(7,24,)(22,23,)	0.0392390011891	0.0344827586207	0.0487514863258	0.878787878788
145376732	145358613	145404565	28	2,	(22,23,)	0.0368608799049	0.0321046373365	0.0368608799049	0.870967741935
145386859	145366589	145418497	27	3,	(11,22,25,)	0.0416171224732	0.0309155766944	0.0416171224732	0.742857142857
145404565	145376732	145432925	29	1,1,1,1,1,1,1,1,1,1,1,1,1,1,1,1,1,1,1,1,1,1,1,1,1,1,1,1,1,	()	0.0344827586207	0.0332936979786	0.0368608799049	0.965517241379
145418497	145386859	145444629	29	1,1,1,1,1,1,1,1,1,1,1,1,1,1,1,1,1,1,1,1,1,1,1,1,1,1,1,1,1,	()	0.0344827586207	0.0332936979786	0.0368608799049	0.965517241379
145432925	145404565	145457109	29	1,1,1,1,1,1,1,1,1,1,1,1,1,1,1,1,1,1,1,1,1,1,1,1,1,1,1,1,1,	()	0.0344827586207	0.0332936979786	0.0368608799049	0.965517241379
145444629	145418497	145469605	29	1,1,1,1,1,1,1,1,1,1,1,1,1,1,1,1,1,1,1,1,1,1,1,1,1,1,1,1,1,	()	0.0344827586207	0.0332936979786	0.0368608799049	0.965517241379
145457109	145432925	145485175	29	1,1,1,1,1,1,1,1,1,1,1,1,1,1,1,1,1,1,1,1,1,1,1,1,1,1,1,1,1,	()	0.0344827586207	0.0332936979786	0.0368608799049	0.965517241379
145469605	145444629	145518323	29	1,1,1,1,1,1,1,1,1,1,1,1,1,1,1,1,1,1,1,1,1,1,1,1,1,1,1,1,1,	()	0.0344827586207	0.0332936979786	0.0368608799049	0.965517241379
145485175	145457109	145526546	29	1,1,1,1,1,1,1,1,1,1,1,1,1,1,1,1,1,1,1,1,1,1,1,1,1,1,1,1,1,	()	0.0344827586207	0.0332936979786	0.0368608799049	0.965517241379
145518323	145469605	145536989	28	2,	(10,15,)	0.0368608799049	0.0321046373365	0.0368608799049	0.870967741935
145526546	145485175	145550349	29	1,1,1,1,1,1,1,1,1,1,1,1,1,1,1,1,1,1,1,1,1,1,1,1,1,1,1,1,1,	()	0.0344827586207	0.0332936979786	0.0368608799049	0.965517241379
145536989	145518323	145557026	29	1,1,1,1,1,1,1,1,1,1,1,1,1,1,1,1,1,1,1,1,1,1,1,1,1,1,1,1,1,	()	0.0344827586207	0.0332936979786	0.0368608799049	0.965517241379
145550349	145526546	145565590	28	2,	(10,20,)	0.0368608799049	0.0321046373365	0.0368608799049	0.870967741935
145557026	145536989	145577900	29	1,1,1,1,1,1,1,1,1,1,1,1,1,1,1,1,1,1,1,1,1,1,1,1,1,1,1,1,1,	()	0.0344827586207	0.0332936979786	0.0368608799049	0.965517241379
145565590	145550349	145587185	29	1,1,1,1,1,1,1,1,1,1,1,1,1,1,1,1,1,1,1,1,1,1,1,1,1,1,1,1,1,	()	0.0344827586207	0.0332936979786	0.0368608799049	0.965517241379
145577900	145557026	145599140	29	1,1,1,1,1,1,1,1,1,1,1,1,1,1,1,1,1,1,1,1,1,1,1,1,1,1,1,1,1,	()	0.0344827586207	0.0332936979786	0.0368608799049	0.965517241379
145587185	145565590	145615844	29	1,1,1,1,1,1,1,1,1,1,1,1,1,1,1,1,1,1,1,1,1,1,1,1,1,1,1,1,1,	()	0.0344827586207	0.0332936979786	0.0368608799049	0.965517241379
145599140	145577900	145627046	29	1,1,1,1,1,1,1,1,1,1,1,1,1,1,1,1,1,1,1,1,1,1,1,1,1,1,1,1,1,	()	0.0344827586207	0.0332936979786	0.0368608799049	0.965517241379
145615844	145587185	145639574	29	1,1,1,1,1,1,1,1,1,1,1,1,1,1,1,1,1,1,1,1,1,1,1,1,1,1,1,1,1,	()	0.0344827586207	0.0332936979786	0.0368608799049	0.965517241379
145627046	145599140	145653110	29	1,1,1,1,1,1,1,1,1,1,1,1,1,1,1,1,1,1,1,1,1,1,1,1,1,1,1,1,1,	()	0.0344827586207	0.0332936979786	0.0368608799049	0.965517241379
145639574	145615844	145662774	29	1,1,1,1,1,1,1,1,1,1,1,1,1,1,1,1,1,1,1,1,1,1,1,1,1,1,1,1,1,	()	0.0344827586207	0.0332936979786	0.0368608799049	0.965517241379
145653110	145627046	145681590	29	1,1,1,1,1,1,1,1,1,1,1,1,1,1,1,1,1,1,1,1,1,1,1,1,1,1,1,1,1,	()	0.0344827586207	0.0332936979786	0.0368608799049	0.965517241379
145662774	145639574	145686932	29	1,1,1,1,1,1,1,1,1,1,1,1,1,1,1,1,1,1,1,1,1,1,1,1,1,1,1,1,1,	()	0.0344827586207	0.0332936979786	0.0368608799049	0.965517241379
145681590	145653110	145701614	29	1,1,1,1,1,1,1,1,1,1,1,1,1,1,1,1,1,1,1,1,1,1,1,1,1,1,1,1,1,	()	0.0344827586207	0.0332936979786	0.0368608799049	0.965517241379
145686932	145662774	145717579	29	1,1,1,1,1,1,1,1,1,1,1,1,1,1,1,1,1,1,1,1,1,1,1,1,1,1,1,1,1,	()	0.0344827586207	0.0332936979786	0.0368608799049	0.965517241379
145701614	145681590	145728051	29	1,1,1,1,1,1,1,1,1,1,1,1,1,1,1,1,1,1,1,1,1,1,1,1,1,1,1,1,1,	()	0.0344827586207	0.0332936979786	0.0368608799049	0.965517241379
145717579	145686932	145743554	29	1,1,1,1,1,1,1,1,1,1,1,1,1,1,1,1,1,1,1,1,1,1,1,1,1,1,1,1,1,	()	0.0344827586207	0.0332936979786	0.0368608799049	0.965517241379
145728051	145701614	145755504	29	1,1,1,1,1,1,1,1,1,1,1,1,1,1,1,1,1,1,1,1,1,1,1,1,1,1,1,1,1,	()	0.0344827586207	0.0332936979786	0.0368608799049	0.965517241379
145743554	145717579	145774178	28	2,	(6,16,)	0.0368608799049	0.0321046373365	0.0368608799049	0.870967741935
145755504	145728051	145788065	29	1,1,1,1,1,1,1,1,1,1,1,1,1,1,1,1,1,1,1,1,1,1,1,1,1,1,1,1,1,	()	0.0344827586207	0.0332936979786	0.0368608799049	0.965517241379
145774178	145743554	145803579	28	2,	(24,27,)	0.0368608799049	0.0321046373365	0.0368608799049	0.870967741935
145788065	145755504	145816895	28	2,	(24,27,)	0.0368608799049	0.0321046373365	0.0368608799049	0.870967741935
145803579	145774178	145824234	29	1,1,1,1,1,1,1,1,1,1,1,1,1,1,1,1,1,1,1,1,1,1,1,1,1,1,1,1,1,	()	0.0344827586207	0.0332936979786	0.0368608799049	0.965517241379
145816895	145788065	145833038	29	1,1,1,1,1,1,1,1,1,1,1,1,1,1,1,1,1,1,1,1,1,1,1,1,1,1,1,1,1,	()	0.0344827586207	0.0332936979786	0.0368608799049	0.965517241379
145824234	145803579	145837444	28	2,	(8,25,)	0.0368608799049	0.0321046373365	0.0368608799049	0.870967741935
145833038	145816895	145843816	28	2,	(23,25,)	0.0368608799049	0.0321046373365	0.0368608799049	0.870967741935
145837444	145824234	145850116	28	2,	(11,25,)	0.0368608799049	0.0321046373365	0.0368608799049	0.870967741935
145843816	145833038	145856298	26	2,2,2,	(11,25,)(6,16,)(10,20,)	0.0416171224732	0.0368608799049	0.05112960761	0.885714285714
145850116	145837444	145862841	26	2,2,2,	(10,20,)(11,25,)(6,16,)	0.0416171224732	0.0368608799049	0.05112960761	0.885714285714
145856298	145843816	145870689	28	2,	(20,22,)	0.0368608799049	0.0321046373365	0.0368608799049	0.870967741935
145862841	145850116	145876005	27	2,2,	(24,27,)(20,22,)	0.0392390011891	0.0344827586207	0.0487514863258	0.878787878788
145870689	145856298	145879950	28	2,	(24,27,)	0.0368608799049	0.0321046373365	0.0368608799049	0.870967741935
145876005	145862841	145884006	28	2,	(24,27,)	0.0368608799049	0.0321046373365	0.0368608799049	0.870967741935
145879950	145870689	145896962	29	1,1,1,1,1,1,1,1,1,1,1,1,1,1,1,1,1,1,1,1,1,1,1,1,1,1,1,1,1,	()	0.0344827586207	0.0332936979786	0.0368608799049	0.965517241379
145884006	145876005	145907058	29	1,1,1,1,1,1,1,1,1,1,1,1,1,1,1,1,1,1,1,1,1,1,1,1,1,1,1,1,1,	()	0.0344827586207	0.0332936979786	0.0368608799049	0.965517241379
145896962	145879950	145916008	29	1,1,1,1,1,1,1,1,1,1,1,1,1,1,1,1,1,1,1,1,1,1,1,1,1,1,1,1,1,	()	0.0344827586207	0.0332936979786	0.0368608799049	0.965517241379
145907058	145884006	145926993	29	1,1,1,1,1,1,1,1,1,1,1,1,1,1,1,1,1,1,1,1,1,1,1,1,1,1,1,1,1,	()	0.0344827586207	0.0332936979786	0.0368608799049	0.965517241379
145916008	145896962	145937070	29	1,1,1,1,1,1,1,1,1,1,1,1,1,1,1,1,1,1,1,1,1,1,1,1,1,1,1,1,1,	()	0.0344827586207	0.0332936979786	0.0368608799049	0.965517241379
145926993	145907058	145942956	28	2,	(8,13,)	0.0368608799049	0.0321046373365	0.0368608799049	0.870967741935
145937070	145916008	145948186	26	2,2,2,	(11,25,)(8,23,)(13,20,)	0.0416171224732	0.0368608799049	0.05112960761	0.885714285714
145942956	145926993	145951594	25	3,2,2,	(8,13,20,)(11,25,)(10,22,)	0.0463733650416	0.0356718192628	0.0606420927467	0.769230769231
145948186	145937070	145954612	25	3,2,2,	(8,13,25,)(11,16,)(10,15,)	0.0463733650416	0.0356718192628	0.0606420927467	0.769230769231
145951594	145942956	145959343	27	3,	(11,13,16,)	0.0416171224732	0.0309155766944	0.0416171224732	0.742857142857
145954612	145948186	145966503	27	2,2,	(11,16,)(8,13,)	0.0392390011891	0.0344827586207	0.0487514863258	0.878787878788
145959343	145951594	145972716	27	3,	(11,13,16,)	0.0416171224732	0.0309155766944	0.0416171224732	0.742857142857
145966503	145954612	145977877	25	5,	(8,11,13,16,20,)	0.0582639714625	0.0285374554102	0.0582639714625	0.489795918367
145972716	145959343	145991202	24	4,2,2,	(11,13,23,25,)(12,14,)(10,15,)	0.0535077288942	0.0344827586207	0.0725326991677	0.644444444444
145977877	145966503	146001085	26	4,	(11,13,23,25,)	0.0487514863258	0.0297265160523	0.0487514863258	0.609756097561
145991202	145972716	146009919	27	2,2,	(16,25,)(11,13,)	0.0392390011891	0.0344827586207	0.0487514863258	0.878787878788
146001085	145977877	146021734	27	3,	(11,13,25,)	0.0416171224732	0.0309155766944	0.0416171224732	0.742857142857
146009919	145991202	146028934	26	3,2,	(8,13,16,)(17,19,)	0.0439952437574	0.0332936979786	0.0582639714625	0.756756756757
146021734	146001085	146046576	28	2,	(17,19,)	0.0368608799049	0.0321046373365	0.0368608799049	0.870967741935
146028934	146009919	146064256	29	1,1,1,1,1,1,1,1,1,1,1,1,1,1,1,1,1,1,1,1,1,1,1,1,1,1,1,1,1,	()	0.0344827586207	0.0332936979786	0.0368608799049	0.965517241379
146046576	146021734	146077309	29	1,1,1,1,1,1,1,1,1,1,1,1,1,1,1,1,1,1,1,1,1,1,1,1,1,1,1,1,1,	()	0.0344827586207	0.0332936979786	0.0368608799049	0.965517241379
146064256	146028934	146086937	29	1,1,1,1,1,1,1,1,1,1,1,1,1,1,1,1,1,1,1,1,1,1,1,1,1,1,1,1,1,	()	0.0344827586207	0.0332936979786	0.0368608799049	0.965517241379
146077309	146046576	146092907	29	1,1,1,1,1,1,1,1,1,1,1,1,1,1,1,1,1,1,1,1,1,1,1,1,1,1,1,1,1,	()	0.0344827586207	0.0332936979786	0.0368608799049	0.965517241379
146086937	146064256	146096820	26	4,	(8,16,20,28,)	0.0487514863258	0.0297265160523	0.0487514863258	0.609756097561
146092907	146077309	146100941	26	4,	(8,16,20,28,)	0.0487514863258	0.0297265160523	0.0487514863258	0.609756097561
146096820	146086937	146107934	27	3,	(8,16,28,)	0.0416171224732	0.0309155766944	0.0416171224732	0.742857142857
146100941	146092907	146116237	25	4,2,	(6,8,16,28,)(11,20,)	0.05112960761	0.0321046373365	0.0701545778835	0.627906976744
146107934	146096820	146122653	27	2,2,	(8,28,)(16,20,)	0.0392390011891	0.0344827586207	0.0487514863258	0.878787878788
146116237	146100941	146132359	29	1,1,1,1,1,1,1,1,1,1,1,1,1,1,1,1,1,1,1,1,1,1,1,1,1,1,1,1,1,	()	0.0344827586207	0.0332936979786	0.0368608799049	0.965517241379
146122653	146107934	146149415	28	2,	(5,24,)	0.0368608799049	0.0321046373365	0.0368608799049	0.870967741935
146132359	146116237	146154620	28	2,	(5,24,)	0.0368608799049	0.0321046373365	0.0368608799049	0.870967741935
146149415	146122653	146162081	27	3,	(6,8,20,)	0.0416171224732	0.0309155766944	0.0416171224732	0.742857142857
146154620	146132359	146168674	25	5,	(6,11,16,20,28,)	0.0582639714625	0.0285374554102	0.0582639714625	0.489795918367
146162081	146149415	146174755	25	5,	(6,11,16,20,28,)	0.0582639714625	0.0285374554102	0.0582639714625	0.489795918367
146168674	146154620	146184846	25	5,	(6,11,16,20,28,)	0.0582639714625	0.0285374554102	0.0582639714625	0.489795918367
146174755	146162081	146193865	27	3,	(6,16,28,)	0.0416171224732	0.0309155766944	0.0416171224732	0.742857142857
146184846	146168674	146203341	29	1,1,1,1,1,1,1,1,1,1,1,1,1,1,1,1,1,1,1,1,1,1,1,1,1,1,1,1,1,	()	0.0344827586207	0.0332936979786	0.0368608799049	0.965517241379
146193865	146174755	146208122	29	1,1,1,1,1,1,1,1,1,1,1,1,1,1,1,1,1,1,1,1,1,1,1,1,1,1,1,1,1,	()	0.0344827586207	0.0332936979786	0.0368608799049	0.965517241379
146203341	146184846	146218723	29	1,1,1,1,1,1,1,1,1,1,1,1,1,1,1,1,1,1,1,1,1,1,1,1,1,1,1,1,1,	()	0.0344827586207	0.0332936979786	0.0368608799049	0.965517241379
146208122	146193865	146233895	29	1,1,1,1,1,1,1,1,1,1,1,1,1,1,1,1,1,1,1,1,1,1,1,1,1,1,1,1,1,	()	0.0344827586207	0.0332936979786	0.0368608799049	0.965517241379
146218723	146203341	146245948	29	1,1,1,1,1,1,1,1,1,1,1,1,1,1,1,1,1,1,1,1,1,1,1,1,1,1,1,1,1,	()	0.0344827586207	0.0332936979786	0.0368608799049	0.965517241379
146233895	146208122	146261063	29	1,1,1,1,1,1,1,1,1,1,1,1,1,1,1,1,1,1,1,1,1,1,1,1,1,1,1,1,1,	()	0.0344827586207	0.0332936979786	0.0368608799049	0.965517241379
146245948	146218723	146273574	28	2,	(5,24,)	0.0368608799049	0.0321046373365	0.0368608799049	0.870967741935
146261063	146233895	146288723	29	1,1,1,1,1,1,1,1,1,1,1,1,1,1,1,1,1,1,1,1,1,1,1,1,1,1,1,1,1,	()	0.0344827586207	0.0332936979786	0.0368608799049	0.965517241379
146273574	146245948	146308627	29	1,1,1,1,1,1,1,1,1,1,1,1,1,1,1,1,1,1,1,1,1,1,1,1,1,1,1,1,1,	()	0.0344827586207	0.0332936979786	0.0368608799049	0.965517241379
146288723	146261063	146325016	29	1,1,1,1,1,1,1,1,1,1,1,1,1,1,1,1,1,1,1,1,1,1,1,1,1,1,1,1,1,	()	0.0344827586207	0.0332936979786	0.0368608799049	0.965517241379
146308627	146273574	146330141	28	2,	(8,28,)	0.0368608799049	0.0321046373365	0.0368608799049	0.870967741935
146325016	146288723	146333478	27	3,	(8,16,28,)	0.0416171224732	0.0309155766944	0.0416171224732	0.742857142857
146330141	146308627	146338667	29	1,1,1,1,1,1,1,1,1,1,1,1,1,1,1,1,1,1,1,1,1,1,1,1,1,1,1,1,1,	()	0.0344827586207	0.0332936979786	0.0368608799049	0.965517241379
146333478	146325016	146346885	29	1,1,1,1,1,1,1,1,1,1,1,1,1,1,1,1,1,1,1,1,1,1,1,1,1,1,1,1,1,	()	0.0344827586207	0.0332936979786	0.0368608799049	0.965517241379
146338667	146330141	146348100	29	1,1,1,1,1,1,1,1,1,1,1,1,1,1,1,1,1,1,1,1,1,1,1,1,1,1,1,1,1,	()	0.0344827586207	0.0332936979786	0.0368608799049	0.965517241379
146346885	146333478	146349172	29	1,1,1,1,1,1,1,1,1,1,1,1,1,1,1,1,1,1,1,1,1,1,1,1,1,1,1,1,1,	()	0.0344827586207	0.0332936979786	0.0368608799049	0.965517241379
146348100	146338667	146350377	29	1,1,1,1,1,1,1,1,1,1,1,1,1,1,1,1,1,1,1,1,1,1,1,1,1,1,1,1,1,	()	0.0344827586207	0.0332936979786	0.0368608799049	0.965517241379
146349172	146346885	146352017	29	1,1,1,1,1,1,1,1,1,1,1,1,1,1,1,1,1,1,1,1,1,1,1,1,1,1,1,1,1,	()	0.0344827586207	0.0332936979786	0.0368608799049	0.965517241379
146350377	146348100	146354014	29	1,1,1,1,1,1,1,1,1,1,1,1,1,1,1,1,1,1,1,1,1,1,1,1,1,1,1,1,1,	()	0.0344827586207	0.0332936979786	0.0368608799049	0.965517241379
146352017	146349172	146355618	29	1,1,1,1,1,1,1,1,1,1,1,1,1,1,1,1,1,1,1,1,1,1,1,1,1,1,1,1,1,	()	0.0344827586207	0.0332936979786	0.0368608799049	0.965517241379
146354014	146350377	146357191	29	1,1,1,1,1,1,1,1,1,1,1,1,1,1,1,1,1,1,1,1,1,1,1,1,1,1,1,1,1,	()	0.0344827586207	0.0332936979786	0.0368608799049	0.965517241379
146355618	146352017	146358100	29	1,1,1,1,1,1,1,1,1,1,1,1,1,1,1,1,1,1,1,1,1,1,1,1,1,1,1,1,1,	()	0.0344827586207	0.0332936979786	0.0368608799049	0.965517241379
146357191	146354014	146366556	29	1,1,1,1,1,1,1,1,1,1,1,1,1,1,1,1,1,1,1,1,1,1,1,1,1,1,1,1,1,	()	0.0344827586207	0.0332936979786	0.0368608799049	0.965517241379
146358100	146355618	146380237	29	1,1,1,1,1,1,1,1,1,1,1,1,1,1,1,1,1,1,1,1,1,1,1,1,1,1,1,1,1,	()	0.0344827586207	0.0332936979786	0.0368608799049	0.965517241379
146366556	146357191	146395532	29	1,1,1,1,1,1,1,1,1,1,1,1,1,1,1,1,1,1,1,1,1,1,1,1,1,1,1,1,1,	()	0.0344827586207	0.0332936979786	0.0368608799049	0.965517241379
146380237	146358100	146407325	29	1,1,1,1,1,1,1,1,1,1,1,1,1,1,1,1,1,1,1,1,1,1,1,1,1,1,1,1,1,	()	0.0344827586207	0.0332936979786	0.0368608799049	0.965517241379
146395532	146366556	146418591	29	1,1,1,1,1,1,1,1,1,1,1,1,1,1,1,1,1,1,1,1,1,1,1,1,1,1,1,1,1,	()	0.0344827586207	0.0332936979786	0.0368608799049	0.965517241379
146407325	146380237	146431861	29	1,1,1,1,1,1,1,1,1,1,1,1,1,1,1,1,1,1,1,1,1,1,1,1,1,1,1,1,1,	()	0.0344827586207	0.0332936979786	0.0368608799049	0.965517241379
146418591	146395532	146439902	29	1,1,1,1,1,1,1,1,1,1,1,1,1,1,1,1,1,1,1,1,1,1,1,1,1,1,1,1,1,	()	0.0344827586207	0.0332936979786	0.0368608799049	0.965517241379
146431861	146407325	146445605	29	1,1,1,1,1,1,1,1,1,1,1,1,1,1,1,1,1,1,1,1,1,1,1,1,1,1,1,1,1,	()	0.0344827586207	0.0332936979786	0.0368608799049	0.965517241379
146439902	146418591	146453289	23	3,3,2,2,	(7,8,13,)(14,17,21,)(15,26,)(4,23,)	0.0535077288942	0.0428061831153	0.0749108204518	0.8
146445605	146431861	146468084	25	3,2,2,	(7,8,13,)(15,26,)(14,21,)	0.0463733650416	0.0356718192628	0.0606420927467	0.769230769231
146453289	146439902	146476307	25	4,2,	(7,8,13,29,)(15,26,)	0.05112960761	0.0321046373365	0.0701545778835	0.627906976744
146468084	146445605	146481697	26	3,2,	(7,8,29,)(10,13,)	0.0439952437574	0.0332936979786	0.0582639714625	0.756756756757
146476307	146453289	146487385	29	1,1,1,1,1,1,1,1,1,1,1,1,1,1,1,1,1,1,1,1,1,1,1,1,1,1,1,1,1,	()	0.0344827586207	0.0332936979786	0.0368608799049	0.965517241379
146481697	146468084	146494412	29	1,1,1,1,1,1,1,1,1,1,1,1,1,1,1,1,1,1,1,1,1,1,1,1,1,1,1,1,1,	()	0.0344827586207	0.0332936979786	0.0368608799049	0.965517241379
146487385	146476307	146509100	29	1,1,1,1,1,1,1,1,1,1,1,1,1,1,1,1,1,1,1,1,1,1,1,1,1,1,1,1,1,	()	0.0344827586207	0.0332936979786	0.0368608799049	0.965517241379
146494412	146481697	146521986	29	1,1,1,1,1,1,1,1,1,1,1,1,1,1,1,1,1,1,1,1,1,1,1,1,1,1,1,1,1,	()	0.0344827586207	0.0332936979786	0.0368608799049	0.965517241379
146509100	146487385	146534950	28	2,	(7,29,)	0.0368608799049	0.0321046373365	0.0368608799049	0.870967741935
146521986	146494412	146541298	29	1,1,1,1,1,1,1,1,1,1,1,1,1,1,1,1,1,1,1,1,1,1,1,1,1,1,1,1,1,	()	0.0344827586207	0.0332936979786	0.0368608799049	0.965517241379
146534950	146509100	146551022	29	1,1,1,1,1,1,1,1,1,1,1,1,1,1,1,1,1,1,1,1,1,1,1,1,1,1,1,1,1,	()	0.0344827586207	0.0332936979786	0.0368608799049	0.965517241379
146541298	146521986	146562833	29	1,1,1,1,1,1,1,1,1,1,1,1,1,1,1,1,1,1,1,1,1,1,1,1,1,1,1,1,1,	()	0.0344827586207	0.0332936979786	0.0368608799049	0.965517241379
146551022	146534950	146576443	27	2,2,	(10,29,)(7,18,)	0.0392390011891	0.0344827586207	0.0487514863258	0.878787878788
146562833	146541298	146585839	26	2,2,2,	(11,14,)(18,27,)(10,29,)	0.0416171224732	0.0368608799049	0.05112960761	0.885714285714
146576443	146551022	146596364	28	2,	(7,18,)	0.0368608799049	0.0321046373365	0.0368608799049	0.870967741935
146585839	146562833	146611411	28	2,	(14,18,)	0.0368608799049	0.0321046373365	0.0368608799049	0.870967741935
146596364	146576443	146622420	28	2,	(14,18,)	0.0368608799049	0.0321046373365	0.0368608799049	0.870967741935
146611411	146585839	146634178	29	1,1,1,1,1,1,1,1,1,1,1,1,1,1,1,1,1,1,1,1,1,1,1,1,1,1,1,1,1,	()	0.0344827586207	0.0332936979786	0.0368608799049	0.965517241379
146622420	146596364	146644040	29	1,1,1,1,1,1,1,1,1,1,1,1,1,1,1,1,1,1,1,1,1,1,1,1,1,1,1,1,1,	()	0.0344827586207	0.0332936979786	0.0368608799049	0.965517241379
146634178	146611411	146654997	29	1,1,1,1,1,1,1,1,1,1,1,1,1,1,1,1,1,1,1,1,1,1,1,1,1,1,1,1,1,	()	0.0344827586207	0.0332936979786	0.0368608799049	0.965517241379
146644040	146622420	146662210	29	1,1,1,1,1,1,1,1,1,1,1,1,1,1,1,1,1,1,1,1,1,1,1,1,1,1,1,1,1,	()	0.0344827586207	0.0332936979786	0.0368608799049	0.965517241379
146654997	146634178	146676428	29	1,1,1,1,1,1,1,1,1,1,1,1,1,1,1,1,1,1,1,1,1,1,1,1,1,1,1,1,1,	()	0.0344827586207	0.0332936979786	0.0368608799049	0.965517241379
146662210	146644040	146687731	29	1,1,1,1,1,1,1,1,1,1,1,1,1,1,1,1,1,1,1,1,1,1,1,1,1,1,1,1,1,	()	0.0344827586207	0.0332936979786	0.0368608799049	0.965517241379
146676428	146654997	146694965	29	1,1,1,1,1,1,1,1,1,1,1,1,1,1,1,1,1,1,1,1,1,1,1,1,1,1,1,1,1,	()	0.0344827586207	0.0332936979786	0.0368608799049	0.965517241379
146687731	146662210	146703549	29	1,1,1,1,1,1,1,1,1,1,1,1,1,1,1,1,1,1,1,1,1,1,1,1,1,1,1,1,1,	()	0.0344827586207	0.0332936979786	0.0368608799049	0.965517241379
146694965	146676428	146717771	29	1,1,1,1,1,1,1,1,1,1,1,1,1,1,1,1,1,1,1,1,1,1,1,1,1,1,1,1,1,	()	0.0344827586207	0.0332936979786	0.0368608799049	0.965517241379
146703549	146687731	146733789	29	1,1,1,1,1,1,1,1,1,1,1,1,1,1,1,1,1,1,1,1,1,1,1,1,1,1,1,1,1,	()	0.0344827586207	0.0332936979786	0.0368608799049	0.965517241379
146717771	146694965	146742250	28	2,	(8,20,)	0.0368608799049	0.0321046373365	0.0368608799049	0.870967741935
146733789	146703549	146748575	27	3,	(8,20,28,)	0.0416171224732	0.0309155766944	0.0416171224732	0.742857142857
146742250	146717771	146763160	28	2,	(8,20,)	0.0368608799049	0.0321046373365	0.0368608799049	0.870967741935
146748575	146733789	146778878	28	2,	(8,20,)	0.0368608799049	0.0321046373365	0.0368608799049	0.870967741935
146763160	146742250	146788596	28	2,	(8,20,)	0.0368608799049	0.0321046373365	0.0368608799049	0.870967741935
146778878	146748575	146801668	28	2,	(8,20,)	0.0368608799049	0.0321046373365	0.0368608799049	0.870967741935
146788596	146763160	146813068	28	2,	(16,20,)	0.0368608799049	0.0321046373365	0.0368608799049	0.870967741935
146801668	146778878	146820178	29	1,1,1,1,1,1,1,1,1,1,1,1,1,1,1,1,1,1,1,1,1,1,1,1,1,1,1,1,1,	()	0.0344827586207	0.0332936979786	0.0368608799049	0.965517241379
146813068	146788596	146828448	29	1,1,1,1,1,1,1,1,1,1,1,1,1,1,1,1,1,1,1,1,1,1,1,1,1,1,1,1,1,	()	0.0344827586207	0.0332936979786	0.0368608799049	0.965517241379
146820178	146801668	146842309	28	2,	(11,16,)	0.0368608799049	0.0321046373365	0.0368608799049	0.870967741935
146828448	146813068	146853474	28	2,	(11,16,)	0.0368608799049	0.0321046373365	0.0368608799049	0.870967741935
146842309	146820178	146862399	28	2,	(11,16,)	0.0368608799049	0.0321046373365	0.0368608799049	0.870967741935
146853474	146828448	146869320	27	3,	(11,16,20,)	0.0416171224732	0.0309155766944	0.0416171224732	0.742857142857
146862399	146842309	146879684	24	6,	(6,8,11,16,20,28,)	0.0701545778835	0.0273483947681	0.0701545778835	0.389830508475
146869320	146853474	146891314	25	5,	(6,8,11,16,20,)	0.0582639714625	0.0285374554102	0.0582639714625	0.489795918367
146879684	146862399	146907724	27	2,2,	(8,11,)(6,20,)	0.0392390011891	0.0344827586207	0.0487514863258	0.878787878788
146891314	146869320	146922589	28	2,	(8,11,)	0.0368608799049	0.0321046373365	0.0368608799049	0.870967741935
146907724	146879684	146945770	28	2,	(8,11,)	0.0368608799049	0.0321046373365	0.0368608799049	0.870967741935
146922589	146891314	146967255	28	2,	(8,11,)	0.0368608799049	0.0321046373365	0.0368608799049	0.870967741935
146945770	146907724	146977568	25	5,	(8,11,16,20,28,)	0.0582639714625	0.0285374554102	0.0582639714625	0.489795918367
146967255	146922589	146995416	26	4,	(6,8,11,28,)	0.0487514863258	0.0297265160523	0.0487514863258	0.609756097561
146977568	146945770	146998946	27	3,	(6,8,28,)	0.0416171224732	0.0309155766944	0.0416171224732	0.742857142857
146995416	146967255	147004114	28	2,	(6,8,)	0.0368608799049	0.0321046373365	0.0368608799049	0.870967741935
146998946	146977568	147009683	29	1,1,1,1,1,1,1,1,1,1,1,1,1,1,1,1,1,1,1,1,1,1,1,1,1,1,1,1,1,	()	0.0344827586207	0.0332936979786	0.0368608799049	0.965517241379
147004114	146995416	147012332	29	1,1,1,1,1,1,1,1,1,1,1,1,1,1,1,1,1,1,1,1,1,1,1,1,1,1,1,1,1,	()	0.0344827586207	0.0332936979786	0.0368608799049	0.965517241379
147009683	146998946	147014964	28	2,	(11,28,)	0.0368608799049	0.0321046373365	0.0368608799049	0.870967741935
147012332	147004114	147018662	29	1,1,1,1,1,1,1,1,1,1,1,1,1,1,1,1,1,1,1,1,1,1,1,1,1,1,1,1,1,	()	0.0344827586207	0.0332936979786	0.0368608799049	0.965517241379
147014964	147009683	147031757	29	1,1,1,1,1,1,1,1,1,1,1,1,1,1,1,1,1,1,1,1,1,1,1,1,1,1,1,1,1,	()	0.0344827586207	0.0332936979786	0.0368608799049	0.965517241379
147018662	147012332	147036127	29	1,1,1,1,1,1,1,1,1,1,1,1,1,1,1,1,1,1,1,1,1,1,1,1,1,1,1,1,1,	()	0.0344827586207	0.0332936979786	0.0368608799049	0.965517241379
147031757	147014964	147036679	29	1,1,1,1,1,1,1,1,1,1,1,1,1,1,1,1,1,1,1,1,1,1,1,1,1,1,1,1,1,	()	0.0344827586207	0.0332936979786	0.0368608799049	0.965517241379
147036127	147018662	147038138	29	1,1,1,1,1,1,1,1,1,1,1,1,1,1,1,1,1,1,1,1,1,1,1,1,1,1,1,1,1,	()	0.0344827586207	0.0332936979786	0.0368608799049	0.965517241379
147036679	147031757	147038899	29	1,1,1,1,1,1,1,1,1,1,1,1,1,1,1,1,1,1,1,1,1,1,1,1,1,1,1,1,1,	()	0.0344827586207	0.0332936979786	0.0368608799049	0.965517241379
147038138	147036127	147040251	29	1,1,1,1,1,1,1,1,1,1,1,1,1,1,1,1,1,1,1,1,1,1,1,1,1,1,1,1,1,	()	0.0344827586207	0.0332936979786	0.0368608799049	0.965517241379
147038899	147036679	147042557	29	1,1,1,1,1,1,1,1,1,1,1,1,1,1,1,1,1,1,1,1,1,1,1,1,1,1,1,1,1,	()	0.0344827586207	0.0332936979786	0.0368608799049	0.965517241379
147040251	147038138	147045891	29	1,1,1,1,1,1,1,1,1,1,1,1,1,1,1,1,1,1,1,1,1,1,1,1,1,1,1,1,1,	()	0.0344827586207	0.0332936979786	0.0368608799049	0.965517241379
147042557	147038899	147048207	29	1,1,1,1,1,1,1,1,1,1,1,1,1,1,1,1,1,1,1,1,1,1,1,1,1,1,1,1,1,	()	0.0344827586207	0.0332936979786	0.0368608799049	0.965517241379
147045891	147040251	147048962	29	1,1,1,1,1,1,1,1,1,1,1,1,1,1,1,1,1,1,1,1,1,1,1,1,1,1,1,1,1,	()	0.0344827586207	0.0332936979786	0.0368608799049	0.965517241379
147048207	147042557	147050894	27	3,	(6,11,16,)	0.0416171224732	0.0309155766944	0.0416171224732	0.742857142857
147048962	147045891	147052342	26	3,2,	(6,11,16,)(8,28,)	0.0439952437574	0.0332936979786	0.0582639714625	0.756756756757
147050894	147048207	147056841	28	2,	(16,28,)	0.0368608799049	0.0321046373365	0.0368608799049	0.870967741935
147052342	147048962	147066291	28	2,	(20,28,)	0.0368608799049	0.0321046373365	0.0368608799049	0.870967741935
147056841	147050894	147070360	27	2,2,	(16,20,)(19,24,)	0.0392390011891	0.0344827586207	0.0487514863258	0.878787878788
147066291	147052342	147075211	29	1,1,1,1,1,1,1,1,1,1,1,1,1,1,1,1,1,1,1,1,1,1,1,1,1,1,1,1,1,	()	0.0344827586207	0.0332936979786	0.0368608799049	0.965517241379
147070360	147056841	147080213	29	1,1,1,1,1,1,1,1,1,1,1,1,1,1,1,1,1,1,1,1,1,1,1,1,1,1,1,1,1,	()	0.0344827586207	0.0332936979786	0.0368608799049	0.965517241379
147075211	147066291	147085138	29	1,1,1,1,1,1,1,1,1,1,1,1,1,1,1,1,1,1,1,1,1,1,1,1,1,1,1,1,1,	()	0.0344827586207	0.0332936979786	0.0368608799049	0.965517241379
147080213	147070360	147086864	29	1,1,1,1,1,1,1,1,1,1,1,1,1,1,1,1,1,1,1,1,1,1,1,1,1,1,1,1,1,	()	0.0344827586207	0.0332936979786	0.0368608799049	0.965517241379
147085138	147075211	147113993	29	1,1,1,1,1,1,1,1,1,1,1,1,1,1,1,1,1,1,1,1,1,1,1,1,1,1,1,1,1,	()	0.0344827586207	0.0332936979786	0.0368608799049	0.965517241379
147086864	147080213	147122466	29	1,1,1,1,1,1,1,1,1,1,1,1,1,1,1,1,1,1,1,1,1,1,1,1,1,1,1,1,1,	()	0.0344827586207	0.0332936979786	0.0368608799049	0.965517241379
147113993	147085138	147133229	29	1,1,1,1,1,1,1,1,1,1,1,1,1,1,1,1,1,1,1,1,1,1,1,1,1,1,1,1,1,	()	0.0344827586207	0.0332936979786	0.0368608799049	0.965517241379
147122466	147086864	147138987	28	2,	(6,29,)	0.0368608799049	0.0321046373365	0.0368608799049	0.870967741935
147133229	147113993	147142127	28	2,	(11,13,)	0.0368608799049	0.0321046373365	0.0368608799049	0.870967741935
147138987	147122466	147143613	28	2,	(11,13,)	0.0368608799049	0.0321046373365	0.0368608799049	0.870967741935
147142127	147133229	147144667	27	2,2,	(17,19,)(11,13,)	0.0392390011891	0.0344827586207	0.0487514863258	0.878787878788
147143613	147138987	147146090	27	2,2,	(17,19,)(11,13,)	0.0392390011891	0.0344827586207	0.0487514863258	0.878787878788
147144667	147142127	147147795	27	2,2,	(11,13,)(17,19,)	0.0392390011891	0.0344827586207	0.0487514863258	0.878787878788
147146090	147143613	147150858	27	2,2,	(11,13,)(17,19,)	0.0392390011891	0.0344827586207	0.0487514863258	0.878787878788
147147795	147144667	147152885	27	2,2,	(17,19,)(11,13,)	0.0392390011891	0.0344827586207	0.0487514863258	0.878787878788
147150858	147146090	147155194	28	2,	(4,6,)	0.0368608799049	0.0321046373365	0.0368608799049	0.870967741935
147152885	147147795	147157259	28	2,	(6,8,)	0.0368608799049	0.0321046373365	0.0368608799049	0.870967741935
147155194	147150858	147161404	29	1,1,1,1,1,1,1,1,1,1,1,1,1,1,1,1,1,1,1,1,1,1,1,1,1,1,1,1,1,	()	0.0344827586207	0.0332936979786	0.0368608799049	0.965517241379
147157259	147152885	147178255	29	1,1,1,1,1,1,1,1,1,1,1,1,1,1,1,1,1,1,1,1,1,1,1,1,1,1,1,1,1,	()	0.0344827586207	0.0332936979786	0.0368608799049	0.965517241379
147161404	147155194	147182311	29	1,1,1,1,1,1,1,1,1,1,1,1,1,1,1,1,1,1,1,1,1,1,1,1,1,1,1,1,1,	()	0.0344827586207	0.0332936979786	0.0368608799049	0.965517241379
147178255	147157259	147186493	29	1,1,1,1,1,1,1,1,1,1,1,1,1,1,1,1,1,1,1,1,1,1,1,1,1,1,1,1,1,	()	0.0344827586207	0.0332936979786	0.0368608799049	0.965517241379
147182311	147161404	147189517	29	1,1,1,1,1,1,1,1,1,1,1,1,1,1,1,1,1,1,1,1,1,1,1,1,1,1,1,1,1,	()	0.0344827586207	0.0332936979786	0.0368608799049	0.965517241379
147186493	147178255	147191870	29	1,1,1,1,1,1,1,1,1,1,1,1,1,1,1,1,1,1,1,1,1,1,1,1,1,1,1,1,1,	()	0.0344827586207	0.0332936979786	0.0368608799049	0.965517241379
147189517	147182311	147194666	29	1,1,1,1,1,1,1,1,1,1,1,1,1,1,1,1,1,1,1,1,1,1,1,1,1,1,1,1,1,	()	0.0344827586207	0.0332936979786	0.0368608799049	0.965517241379
147191870	147186493	147197210	29	1,1,1,1,1,1,1,1,1,1,1,1,1,1,1,1,1,1,1,1,1,1,1,1,1,1,1,1,1,	()	0.0344827586207	0.0332936979786	0.0368608799049	0.965517241379
147194666	147189517	147199306	29	1,1,1,1,1,1,1,1,1,1,1,1,1,1,1,1,1,1,1,1,1,1,1,1,1,1,1,1,1,	()	0.0344827586207	0.0332936979786	0.0368608799049	0.965517241379
147197210	147191870	147200700	29	1,1,1,1,1,1,1,1,1,1,1,1,1,1,1,1,1,1,1,1,1,1,1,1,1,1,1,1,1,	()	0.0344827586207	0.0332936979786	0.0368608799049	0.965517241379
147199306	147194666	147201695	29	1,1,1,1,1,1,1,1,1,1,1,1,1,1,1,1,1,1,1,1,1,1,1,1,1,1,1,1,1,	()	0.0344827586207	0.0332936979786	0.0368608799049	0.965517241379
147200700	147197210	147202781	28	2,	(4,8,)	0.0368608799049	0.0321046373365	0.0368608799049	0.870967741935
147201695	147199306	147206922	28	2,	(4,8,)	0.0368608799049	0.0321046373365	0.0368608799049	0.870967741935
147202781	147200700	147208050	25	4,2,	(4,6,8,29,)(11,13,)	0.05112960761	0.0321046373365	0.0701545778835	0.627906976744
147206922	147201695	147209366	25	4,2,	(4,6,8,29,)(11,13,)	0.05112960761	0.0321046373365	0.0701545778835	0.627906976744
147208050	147202781	147210600	25	3,2,2,	(6,8,29,)(11,13,)(23,25,)	0.0463733650416	0.0356718192628	0.0606420927467	0.769230769231
147209366	147206922	147212331	24	3,2,2,2,	(6,8,29,)(17,19,)(23,25,)(11,13,)	0.0487514863258	0.038049940547	0.0630202140309	0.780487804878
147210600	147208050	147213856	25	3,2,2,	(6,8,29,)(23,25,)(17,19,)	0.0463733650416	0.0356718192628	0.0606420927467	0.769230769231
147212331	147209366	147217704	27	2,2,	(6,29,)(17,19,)	0.0392390011891	0.0344827586207	0.0487514863258	0.878787878788
147213856	147210600	147219725	27	2,2,	(17,19,)(6,29,)	0.0392390011891	0.0344827586207	0.0487514863258	0.878787878788
147217704	147212331	147222512	27	2,2,	(17,19,)(6,29,)	0.0392390011891	0.0344827586207	0.0487514863258	0.878787878788
147219725	147213856	147225347	27	2,2,	(17,19,)(11,13,)	0.0392390011891	0.0344827586207	0.0487514863258	0.878787878788
147222512	147217704	147227320	28	2,	(11,13,)	0.0368608799049	0.0321046373365	0.0368608799049	0.870967741935
147225347	147219725	147236494	29	1,1,1,1,1,1,1,1,1,1,1,1,1,1,1,1,1,1,1,1,1,1,1,1,1,1,1,1,1,	()	0.0344827586207	0.0332936979786	0.0368608799049	0.965517241379
147227320	147222512	147244288	29	1,1,1,1,1,1,1,1,1,1,1,1,1,1,1,1,1,1,1,1,1,1,1,1,1,1,1,1,1,	()	0.0344827586207	0.0332936979786	0.0368608799049	0.965517241379
147236494	147225347	147253090	29	1,1,1,1,1,1,1,1,1,1,1,1,1,1,1,1,1,1,1,1,1,1,1,1,1,1,1,1,1,	()	0.0344827586207	0.0332936979786	0.0368608799049	0.965517241379
147244288	147227320	147266051	29	1,1,1,1,1,1,1,1,1,1,1,1,1,1,1,1,1,1,1,1,1,1,1,1,1,1,1,1,1,	()	0.0344827586207	0.0332936979786	0.0368608799049	0.965517241379
147253090	147236494	147268974	29	1,1,1,1,1,1,1,1,1,1,1,1,1,1,1,1,1,1,1,1,1,1,1,1,1,1,1,1,1,	()	0.0344827586207	0.0332936979786	0.0368608799049	0.965517241379
147266051	147244288	147273019	29	1,1,1,1,1,1,1,1,1,1,1,1,1,1,1,1,1,1,1,1,1,1,1,1,1,1,1,1,1,	()	0.0344827586207	0.0332936979786	0.0368608799049	0.965517241379
147268974	147253090	147279454	29	1,1,1,1,1,1,1,1,1,1,1,1,1,1,1,1,1,1,1,1,1,1,1,1,1,1,1,1,1,	()	0.0344827586207	0.0332936979786	0.0368608799049	0.965517241379
147273019	147266051	147285622	29	1,1,1,1,1,1,1,1,1,1,1,1,1,1,1,1,1,1,1,1,1,1,1,1,1,1,1,1,1,	()	0.0344827586207	0.0332936979786	0.0368608799049	0.965517241379
147279454	147268974	147290214	29	1,1,1,1,1,1,1,1,1,1,1,1,1,1,1,1,1,1,1,1,1,1,1,1,1,1,1,1,1,	()	0.0344827586207	0.0332936979786	0.0368608799049	0.965517241379
147285622	147273019	147294467	29	1,1,1,1,1,1,1,1,1,1,1,1,1,1,1,1,1,1,1,1,1,1,1,1,1,1,1,1,1,	()	0.0344827586207	0.0332936979786	0.0368608799049	0.965517241379
147290214	147279454	147303197	29	1,1,1,1,1,1,1,1,1,1,1,1,1,1,1,1,1,1,1,1,1,1,1,1,1,1,1,1,1,	()	0.0344827586207	0.0332936979786	0.0368608799049	0.965517241379
147294467	147285622	147310872	29	1,1,1,1,1,1,1,1,1,1,1,1,1,1,1,1,1,1,1,1,1,1,1,1,1,1,1,1,1,	()	0.0344827586207	0.0332936979786	0.0368608799049	0.965517241379
147303197	147290214	147312801	29	1,1,1,1,1,1,1,1,1,1,1,1,1,1,1,1,1,1,1,1,1,1,1,1,1,1,1,1,1,	()	0.0344827586207	0.0332936979786	0.0368608799049	0.965517241379
147310872	147294467	147317834	29	1,1,1,1,1,1,1,1,1,1,1,1,1,1,1,1,1,1,1,1,1,1,1,1,1,1,1,1,1,	()	0.0344827586207	0.0332936979786	0.0368608799049	0.965517241379
147312801	147303197	147319032	29	1,1,1,1,1,1,1,1,1,1,1,1,1,1,1,1,1,1,1,1,1,1,1,1,1,1,1,1,1,	()	0.0344827586207	0.0332936979786	0.0368608799049	0.965517241379
147317834	147310872	147320257	28	2,	(17,19,)	0.0368608799049	0.0321046373365	0.0368608799049	0.870967741935
147319032	147312801	147321751	28	2,	(4,29,)	0.0368608799049	0.0321046373365	0.0368608799049	0.870967741935
147320257	147317834	147322644	28	2,	(4,29,)	0.0368608799049	0.0321046373365	0.0368608799049	0.870967741935
147321751	147319032	147323716	27	2,2,	(24,27,)(13,16,)	0.0392390011891	0.0344827586207	0.0487514863258	0.878787878788
147322644	147320257	147326351	29	1,1,1,1,1,1,1,1,1,1,1,1,1,1,1,1,1,1,1,1,1,1,1,1,1,1,1,1,1,	()	0.0344827586207	0.0332936979786	0.0368608799049	0.965517241379
147323716	147321751	147334651	29	1,1,1,1,1,1,1,1,1,1,1,1,1,1,1,1,1,1,1,1,1,1,1,1,1,1,1,1,1,	()	0.0344827586207	0.0332936979786	0.0368608799049	0.965517241379
147326351	147322644	147336442	29	1,1,1,1,1,1,1,1,1,1,1,1,1,1,1,1,1,1,1,1,1,1,1,1,1,1,1,1,1,	()	0.0344827586207	0.0332936979786	0.0368608799049	0.965517241379
147334651	147323716	147339412	29	1,1,1,1,1,1,1,1,1,1,1,1,1,1,1,1,1,1,1,1,1,1,1,1,1,1,1,1,1,	()	0.0344827586207	0.0332936979786	0.0368608799049	0.965517241379
147336442	147326351	147340861	26	2,2,2,	(6,8,)(13,16,)(17,19,)	0.0416171224732	0.0368608799049	0.05112960761	0.885714285714
147339412	147334651	147341979	27	2,2,	(17,19,)(13,16,)	0.0392390011891	0.0344827586207	0.0487514863258	0.878787878788
147340861	147336442	147343294	29	1,1,1,1,1,1,1,1,1,1,1,1,1,1,1,1,1,1,1,1,1,1,1,1,1,1,1,1,1,	()	0.0344827586207	0.0332936979786	0.0368608799049	0.965517241379
147341979	147339412	147397214	29	1,1,1,1,1,1,1,1,1,1,1,1,1,1,1,1,1,1,1,1,1,1,1,1,1,1,1,1,1,	()	0.0344827586207	0.0332936979786	0.0368608799049	0.965517241379
147343294	147340861	147403791	29	1,1,1,1,1,1,1,1,1,1,1,1,1,1,1,1,1,1,1,1,1,1,1,1,1,1,1,1,1,	()	0.0344827586207	0.0332936979786	0.0368608799049	0.965517241379
147397214	147341979	147414488	29	1,1,1,1,1,1,1,1,1,1,1,1,1,1,1,1,1,1,1,1,1,1,1,1,1,1,1,1,1,	()	0.0344827586207	0.0332936979786	0.0368608799049	0.965517241379
147403791	147343294	147417398	28	2,	(17,19,)	0.0368608799049	0.0321046373365	0.0368608799049	0.870967741935
147414488	147397214	147425587	28	2,	(17,19,)	0.0368608799049	0.0321046373365	0.0368608799049	0.870967741935
147417398	147403791	147438387	29	1,1,1,1,1,1,1,1,1,1,1,1,1,1,1,1,1,1,1,1,1,1,1,1,1,1,1,1,1,	()	0.0344827586207	0.0332936979786	0.0368608799049	0.965517241379
147425587	147414488	147438902	29	1,1,1,1,1,1,1,1,1,1,1,1,1,1,1,1,1,1,1,1,1,1,1,1,1,1,1,1,1,	()	0.0344827586207	0.0332936979786	0.0368608799049	0.965517241379
147438387	147417398	147439616	29	1,1,1,1,1,1,1,1,1,1,1,1,1,1,1,1,1,1,1,1,1,1,1,1,1,1,1,1,1,	()	0.0344827586207	0.0332936979786	0.0368608799049	0.965517241379
147438902	147425587	147451720	29	1,1,1,1,1,1,1,1,1,1,1,1,1,1,1,1,1,1,1,1,1,1,1,1,1,1,1,1,1,	()	0.0344827586207	0.0332936979786	0.0368608799049	0.965517241379
147439616	147438387	147459346	29	1,1,1,1,1,1,1,1,1,1,1,1,1,1,1,1,1,1,1,1,1,1,1,1,1,1,1,1,1,	()	0.0344827586207	0.0332936979786	0.0368608799049	0.965517241379
147451720	147438902	147459660	29	1,1,1,1,1,1,1,1,1,1,1,1,1,1,1,1,1,1,1,1,1,1,1,1,1,1,1,1,1,	()	0.0344827586207	0.0332936979786	0.0368608799049	0.965517241379
147459346	147439616	147459952	29	1,1,1,1,1,1,1,1,1,1,1,1,1,1,1,1,1,1,1,1,1,1,1,1,1,1,1,1,1,	()	0.0344827586207	0.0332936979786	0.0368608799049	0.965517241379
147459660	147451720	147460304	29	1,1,1,1,1,1,1,1,1,1,1,1,1,1,1,1,1,1,1,1,1,1,1,1,1,1,1,1,1,	()	0.0344827586207	0.0332936979786	0.0368608799049	0.965517241379
147459952	147459346	147460672	29	1,1,1,1,1,1,1,1,1,1,1,1,1,1,1,1,1,1,1,1,1,1,1,1,1,1,1,1,1,	()	0.0344827586207	0.0332936979786	0.0368608799049	0.965517241379
147460304	147459660	147460975	29	1,1,1,1,1,1,1,1,1,1,1,1,1,1,1,1,1,1,1,1,1,1,1,1,1,1,1,1,1,	()	0.0344827586207	0.0332936979786	0.0368608799049	0.965517241379
147460672	147459952	147461218	29	1,1,1,1,1,1,1,1,1,1,1,1,1,1,1,1,1,1,1,1,1,1,1,1,1,1,1,1,1,	()	0.0344827586207	0.0332936979786	0.0368608799049	0.965517241379
147460975	147460304	147461493	29	1,1,1,1,1,1,1,1,1,1,1,1,1,1,1,1,1,1,1,1,1,1,1,1,1,1,1,1,1,	()	0.0344827586207	0.0332936979786	0.0368608799049	0.965517241379
147461218	147460672	147504538	29	1,1,1,1,1,1,1,1,1,1,1,1,1,1,1,1,1,1,1,1,1,1,1,1,1,1,1,1,1,	()	0.0344827586207	0.0332936979786	0.0368608799049	0.965517241379
147461493	147460975	147505096	29	1,1,1,1,1,1,1,1,1,1,1,1,1,1,1,1,1,1,1,1,1,1,1,1,1,1,1,1,1,	()	0.0344827586207	0.0332936979786	0.0368608799049	0.965517241379
147504538	147461218	147505357	29	1,1,1,1,1,1,1,1,1,1,1,1,1,1,1,1,1,1,1,1,1,1,1,1,1,1,1,1,1,	()	0.0344827586207	0.0332936979786	0.0368608799049	0.965517241379
147505096	147461493	147505613	29	1,1,1,1,1,1,1,1,1,1,1,1,1,1,1,1,1,1,1,1,1,1,1,1,1,1,1,1,1,	()	0.0344827586207	0.0332936979786	0.0368608799049	0.965517241379
147505357	147504538	147506129	29	1,1,1,1,1,1,1,1,1,1,1,1,1,1,1,1,1,1,1,1,1,1,1,1,1,1,1,1,1,	()	0.0344827586207	0.0332936979786	0.0368608799049	0.965517241379
147505613	147505096	147506408	29	1,1,1,1,1,1,1,1,1,1,1,1,1,1,1,1,1,1,1,1,1,1,1,1,1,1,1,1,1,	()	0.0344827586207	0.0332936979786	0.0368608799049	0.965517241379
147506129	147505357	147507051	29	1,1,1,1,1,1,1,1,1,1,1,1,1,1,1,1,1,1,1,1,1,1,1,1,1,1,1,1,1,	()	0.0344827586207	0.0332936979786	0.0368608799049	0.965517241379
147506408	147505613	147507618	29	1,1,1,1,1,1,1,1,1,1,1,1,1,1,1,1,1,1,1,1,1,1,1,1,1,1,1,1,1,	()	0.0344827586207	0.0332936979786	0.0368608799049	0.965517241379
147507051	147506129	147508366	29	1,1,1,1,1,1,1,1,1,1,1,1,1,1,1,1,1,1,1,1,1,1,1,1,1,1,1,1,1,	()	0.0344827586207	0.0332936979786	0.0368608799049	0.965517241379
147507618	147506408	147513271	29	1,1,1,1,1,1,1,1,1,1,1,1,1,1,1,1,1,1,1,1,1,1,1,1,1,1,1,1,1,	()	0.0344827586207	0.0332936979786	0.0368608799049	0.965517241379
147508366	147507051	147518573	29	1,1,1,1,1,1,1,1,1,1,1,1,1,1,1,1,1,1,1,1,1,1,1,1,1,1,1,1,1,	()	0.0344827586207	0.0332936979786	0.0368608799049	0.965517241379
147513271	147507618	147518991	29	1,1,1,1,1,1,1,1,1,1,1,1,1,1,1,1,1,1,1,1,1,1,1,1,1,1,1,1,1,	()	0.0344827586207	0.0332936979786	0.0368608799049	0.965517241379
147518573	147508366	147519625	29	1,1,1,1,1,1,1,1,1,1,1,1,1,1,1,1,1,1,1,1,1,1,1,1,1,1,1,1,1,	()	0.0344827586207	0.0332936979786	0.0368608799049	0.965517241379
147518991	147513271	147519901	29	1,1,1,1,1,1,1,1,1,1,1,1,1,1,1,1,1,1,1,1,1,1,1,1,1,1,1,1,1,	()	0.0344827586207	0.0332936979786	0.0368608799049	0.965517241379
147519625	147518573	147520246	29	1,1,1,1,1,1,1,1,1,1,1,1,1,1,1,1,1,1,1,1,1,1,1,1,1,1,1,1,1,	()	0.0344827586207	0.0332936979786	0.0368608799049	0.965517241379
147519901	147518991	147520492	29	1,1,1,1,1,1,1,1,1,1,1,1,1,1,1,1,1,1,1,1,1,1,1,1,1,1,1,1,1,	()	0.0344827586207	0.0332936979786	0.0368608799049	0.965517241379
147520246	147519625	147520968	29	1,1,1,1,1,1,1,1,1,1,1,1,1,1,1,1,1,1,1,1,1,1,1,1,1,1,1,1,1,	()	0.0344827586207	0.0332936979786	0.0368608799049	0.965517241379
147520492	147519901	147528641	29	1,1,1,1,1,1,1,1,1,1,1,1,1,1,1,1,1,1,1,1,1,1,1,1,1,1,1,1,1,	()	0.0344827586207	0.0332936979786	0.0368608799049	0.965517241379
147520968	147520246	147529328	29	1,1,1,1,1,1,1,1,1,1,1,1,1,1,1,1,1,1,1,1,1,1,1,1,1,1,1,1,1,	()	0.0344827586207	0.0332936979786	0.0368608799049	0.965517241379
147528641	147520492	147537209	29	1,1,1,1,1,1,1,1,1,1,1,1,1,1,1,1,1,1,1,1,1,1,1,1,1,1,1,1,1,	()	0.0344827586207	0.0332936979786	0.0368608799049	0.965517241379
147529328	147520968	147541258	29	1,1,1,1,1,1,1,1,1,1,1,1,1,1,1,1,1,1,1,1,1,1,1,1,1,1,1,1,1,	()	0.0344827586207	0.0332936979786	0.0368608799049	0.965517241379
147537209	147528641	147541696	29	1,1,1,1,1,1,1,1,1,1,1,1,1,1,1,1,1,1,1,1,1,1,1,1,1,1,1,1,1,	()	0.0344827586207	0.0332936979786	0.0368608799049	0.965517241379
147541258	147529328	147542158	29	1,1,1,1,1,1,1,1,1,1,1,1,1,1,1,1,1,1,1,1,1,1,1,1,1,1,1,1,1,	()	0.0344827586207	0.0332936979786	0.0368608799049	0.965517241379
147541696	147537209	147549919	29	1,1,1,1,1,1,1,1,1,1,1,1,1,1,1,1,1,1,1,1,1,1,1,1,1,1,1,1,1,	()	0.0344827586207	0.0332936979786	0.0368608799049	0.965517241379
147542158	147541258	147550421	29	1,1,1,1,1,1,1,1,1,1,1,1,1,1,1,1,1,1,1,1,1,1,1,1,1,1,1,1,1,	()	0.0344827586207	0.0332936979786	0.0368608799049	0.965517241379
147549919	147541696	147551060	29	1,1,1,1,1,1,1,1,1,1,1,1,1,1,1,1,1,1,1,1,1,1,1,1,1,1,1,1,1,	()	0.0344827586207	0.0332936979786	0.0368608799049	0.965517241379
147550421	147542158	147551436	29	1,1,1,1,1,1,1,1,1,1,1,1,1,1,1,1,1,1,1,1,1,1,1,1,1,1,1,1,1,	()	0.0344827586207	0.0332936979786	0.0368608799049	0.965517241379
147551060	147549919	147551704	29	1,1,1,1,1,1,1,1,1,1,1,1,1,1,1,1,1,1,1,1,1,1,1,1,1,1,1,1,1,	()	0.0344827586207	0.0332936979786	0.0368608799049	0.965517241379
147551436	147550421	147552100	29	1,1,1,1,1,1,1,1,1,1,1,1,1,1,1,1,1,1,1,1,1,1,1,1,1,1,1,1,1,	()	0.0344827586207	0.0332936979786	0.0368608799049	0.965517241379
147551704	147551060	147552325	29	1,1,1,1,1,1,1,1,1,1,1,1,1,1,1,1,1,1,1,1,1,1,1,1,1,1,1,1,1,	()	0.0344827586207	0.0332936979786	0.0368608799049	0.965517241379
147552100	147551436	147552515	29	1,1,1,1,1,1,1,1,1,1,1,1,1,1,1,1,1,1,1,1,1,1,1,1,1,1,1,1,1,	()	0.0344827586207	0.0332936979786	0.0368608799049	0.965517241379
147552325	147551704	147552710	29	1,1,1,1,1,1,1,1,1,1,1,1,1,1,1,1,1,1,1,1,1,1,1,1,1,1,1,1,1,	()	0.0344827586207	0.0332936979786	0.0368608799049	0.965517241379
147552515	147552100	147553044	29	1,1,1,1,1,1,1,1,1,1,1,1,1,1,1,1,1,1,1,1,1,1,1,1,1,1,1,1,1,	()	0.0344827586207	0.0332936979786	0.0368608799049	0.965517241379
147552710	147552325	147553384	29	1,1,1,1,1,1,1,1,1,1,1,1,1,1,1,1,1,1,1,1,1,1,1,1,1,1,1,1,1,	()	0.0344827586207	0.0332936979786	0.0368608799049	0.965517241379
147553044	147552515	147553630	29	1,1,1,1,1,1,1,1,1,1,1,1,1,1,1,1,1,1,1,1,1,1,1,1,1,1,1,1,1,	()	0.0344827586207	0.0332936979786	0.0368608799049	0.965517241379
147553384	147552710	147553908	29	1,1,1,1,1,1,1,1,1,1,1,1,1,1,1,1,1,1,1,1,1,1,1,1,1,1,1,1,1,	()	0.0344827586207	0.0332936979786	0.0368608799049	0.965517241379
147553630	147553044	147554261	29	1,1,1,1,1,1,1,1,1,1,1,1,1,1,1,1,1,1,1,1,1,1,1,1,1,1,1,1,1,	()	0.0344827586207	0.0332936979786	0.0368608799049	0.965517241379
147553908	147553384	147554669	29	1,1,1,1,1,1,1,1,1,1,1,1,1,1,1,1,1,1,1,1,1,1,1,1,1,1,1,1,1,	()	0.0344827586207	0.0332936979786	0.0368608799049	0.965517241379
147554261	147553630	147554987	29	1,1,1,1,1,1,1,1,1,1,1,1,1,1,1,1,1,1,1,1,1,1,1,1,1,1,1,1,1,	()	0.0344827586207	0.0332936979786	0.0368608799049	0.965517241379
147554669	147553908	147555378	29	1,1,1,1,1,1,1,1,1,1,1,1,1,1,1,1,1,1,1,1,1,1,1,1,1,1,1,1,1,	()	0.0344827586207	0.0332936979786	0.0368608799049	0.965517241379
147554987	147554261	147555765	29	1,1,1,1,1,1,1,1,1,1,1,1,1,1,1,1,1,1,1,1,1,1,1,1,1,1,1,1,1,	()	0.0344827586207	0.0332936979786	0.0368608799049	0.965517241379
147555378	147554669	147556457	29	1,1,1,1,1,1,1,1,1,1,1,1,1,1,1,1,1,1,1,1,1,1,1,1,1,1,1,1,1,	()	0.0344827586207	0.0332936979786	0.0368608799049	0.965517241379
147555765	147554987	147557065	29	1,1,1,1,1,1,1,1,1,1,1,1,1,1,1,1,1,1,1,1,1,1,1,1,1,1,1,1,1,	()	0.0344827586207	0.0332936979786	0.0368608799049	0.965517241379
147556457	147555378	147557353	29	1,1,1,1,1,1,1,1,1,1,1,1,1,1,1,1,1,1,1,1,1,1,1,1,1,1,1,1,1,	()	0.0344827586207	0.0332936979786	0.0368608799049	0.965517241379
147557065	147555765	147557790	29	1,1,1,1,1,1,1,1,1,1,1,1,1,1,1,1,1,1,1,1,1,1,1,1,1,1,1,1,1,	()	0.0344827586207	0.0332936979786	0.0368608799049	0.965517241379
147557353	147556457	147558210	29	1,1,1,1,1,1,1,1,1,1,1,1,1,1,1,1,1,1,1,1,1,1,1,1,1,1,1,1,1,	()	0.0344827586207	0.0332936979786	0.0368608799049	0.965517241379
147557790	147557065	147558565	29	1,1,1,1,1,1,1,1,1,1,1,1,1,1,1,1,1,1,1,1,1,1,1,1,1,1,1,1,1,	()	0.0344827586207	0.0332936979786	0.0368608799049	0.965517241379
147558210	147557353	147559070	29	1,1,1,1,1,1,1,1,1,1,1,1,1,1,1,1,1,1,1,1,1,1,1,1,1,1,1,1,1,	()	0.0344827586207	0.0332936979786	0.0368608799049	0.965517241379
147558565	147557790	147559714	29	1,1,1,1,1,1,1,1,1,1,1,1,1,1,1,1,1,1,1,1,1,1,1,1,1,1,1,1,1,	()	0.0344827586207	0.0332936979786	0.0368608799049	0.965517241379
147559070	147558210	147560196	29	1,1,1,1,1,1,1,1,1,1,1,1,1,1,1,1,1,1,1,1,1,1,1,1,1,1,1,1,1,	()	0.0344827586207	0.0332936979786	0.0368608799049	0.965517241379
147559714	147558565	147560560	29	1,1,1,1,1,1,1,1,1,1,1,1,1,1,1,1,1,1,1,1,1,1,1,1,1,1,1,1,1,	()	0.0344827586207	0.0332936979786	0.0368608799049	0.965517241379
147560196	147559070	147560755	29	1,1,1,1,1,1,1,1,1,1,1,1,1,1,1,1,1,1,1,1,1,1,1,1,1,1,1,1,1,	()	0.0344827586207	0.0332936979786	0.0368608799049	0.965517241379
147560560	147559714	147561272	29	1,1,1,1,1,1,1,1,1,1,1,1,1,1,1,1,1,1,1,1,1,1,1,1,1,1,1,1,1,	()	0.0344827586207	0.0332936979786	0.0368608799049	0.965517241379
147560755	147560196	147561721	29	1,1,1,1,1,1,1,1,1,1,1,1,1,1,1,1,1,1,1,1,1,1,1,1,1,1,1,1,1,	()	0.0344827586207	0.0332936979786	0.0368608799049	0.965517241379
147561272	147560560	147562364	29	1,1,1,1,1,1,1,1,1,1,1,1,1,1,1,1,1,1,1,1,1,1,1,1,1,1,1,1,1,	()	0.0344827586207	0.0332936979786	0.0368608799049	0.965517241379
147561721	147560755	147564167	29	1,1,1,1,1,1,1,1,1,1,1,1,1,1,1,1,1,1,1,1,1,1,1,1,1,1,1,1,1,	()	0.0344827586207	0.0332936979786	0.0368608799049	0.965517241379
147562364	147561272	147564859	29	1,1,1,1,1,1,1,1,1,1,1,1,1,1,1,1,1,1,1,1,1,1,1,1,1,1,1,1,1,	()	0.0344827586207	0.0332936979786	0.0368608799049	0.965517241379
147564167	147561721	147565337	29	1,1,1,1,1,1,1,1,1,1,1,1,1,1,1,1,1,1,1,1,1,1,1,1,1,1,1,1,1,	()	0.0344827586207	0.0332936979786	0.0368608799049	0.965517241379
147564859	147562364	147565775	29	1,1,1,1,1,1,1,1,1,1,1,1,1,1,1,1,1,1,1,1,1,1,1,1,1,1,1,1,1,	()	0.0344827586207	0.0332936979786	0.0368608799049	0.965517241379
147565337	147564167	147566272	29	1,1,1,1,1,1,1,1,1,1,1,1,1,1,1,1,1,1,1,1,1,1,1,1,1,1,1,1,1,	()	0.0344827586207	0.0332936979786	0.0368608799049	0.965517241379
147565775	147564859	147566589	29	1,1,1,1,1,1,1,1,1,1,1,1,1,1,1,1,1,1,1,1,1,1,1,1,1,1,1,1,1,	()	0.0344827586207	0.0332936979786	0.0368608799049	0.965517241379
147566272	147565337	147566830	29	1,1,1,1,1,1,1,1,1,1,1,1,1,1,1,1,1,1,1,1,1,1,1,1,1,1,1,1,1,	()	0.0344827586207	0.0332936979786	0.0368608799049	0.965517241379
147566589	147565775	147567049	29	1,1,1,1,1,1,1,1,1,1,1,1,1,1,1,1,1,1,1,1,1,1,1,1,1,1,1,1,1,	()	0.0344827586207	0.0332936979786	0.0368608799049	0.965517241379
147566830	147566272	147567410	29	1,1,1,1,1,1,1,1,1,1,1,1,1,1,1,1,1,1,1,1,1,1,1,1,1,1,1,1,1,	()	0.0344827586207	0.0332936979786	0.0368608799049	0.965517241379
147567049	147566589	147567629	29	1,1,1,1,1,1,1,1,1,1,1,1,1,1,1,1,1,1,1,1,1,1,1,1,1,1,1,1,1,	()	0.0344827586207	0.0332936979786	0.0368608799049	0.965517241379
147567410	147566830	147568372	29	1,1,1,1,1,1,1,1,1,1,1,1,1,1,1,1,1,1,1,1,1,1,1,1,1,1,1,1,1,	()	0.0344827586207	0.0332936979786	0.0368608799049	0.965517241379
147567629	147567049	147569045	29	1,1,1,1,1,1,1,1,1,1,1,1,1,1,1,1,1,1,1,1,1,1,1,1,1,1,1,1,1,	()	0.0344827586207	0.0332936979786	0.0368608799049	0.965517241379
147568372	147567410	147569397	29	1,1,1,1,1,1,1,1,1,1,1,1,1,1,1,1,1,1,1,1,1,1,1,1,1,1,1,1,1,	()	0.0344827586207	0.0332936979786	0.0368608799049	0.965517241379
147569045	147567629	147574994	29	1,1,1,1,1,1,1,1,1,1,1,1,1,1,1,1,1,1,1,1,1,1,1,1,1,1,1,1,1,	()	0.0344827586207	0.0332936979786	0.0368608799049	0.965517241379
147569397	147568372	147581062	29	1,1,1,1,1,1,1,1,1,1,1,1,1,1,1,1,1,1,1,1,1,1,1,1,1,1,1,1,1,	()	0.0344827586207	0.0332936979786	0.0368608799049	0.965517241379
147574994	147569045	147584116	29	1,1,1,1,1,1,1,1,1,1,1,1,1,1,1,1,1,1,1,1,1,1,1,1,1,1,1,1,1,	()	0.0344827586207	0.0332936979786	0.0368608799049	0.965517241379
147581062	147569397	147586784	29	1,1,1,1,1,1,1,1,1,1,1,1,1,1,1,1,1,1,1,1,1,1,1,1,1,1,1,1,1,	()	0.0344827586207	0.0332936979786	0.0368608799049	0.965517241379
147584116	147574994	147587595	29	1,1,1,1,1,1,1,1,1,1,1,1,1,1,1,1,1,1,1,1,1,1,1,1,1,1,1,1,1,	()	0.0344827586207	0.0332936979786	0.0368608799049	0.965517241379
147586784	147581062	147588136	29	1,1,1,1,1,1,1,1,1,1,1,1,1,1,1,1,1,1,1,1,1,1,1,1,1,1,1,1,1,	()	0.0344827586207	0.0332936979786	0.0368608799049	0.965517241379
147587595	147584116	147588817	29	1,1,1,1,1,1,1,1,1,1,1,1,1,1,1,1,1,1,1,1,1,1,1,1,1,1,1,1,1,	()	0.0344827586207	0.0332936979786	0.0368608799049	0.965517241379
147588136	147586784	147589720	29	1,1,1,1,1,1,1,1,1,1,1,1,1,1,1,1,1,1,1,1,1,1,1,1,1,1,1,1,1,	()	0.0344827586207	0.0332936979786	0.0368608799049	0.965517241379
147588817	147587595	147591317	29	1,1,1,1,1,1,1,1,1,1,1,1,1,1,1,1,1,1,1,1,1,1,1,1,1,1,1,1,1,	()	0.0344827586207	0.0332936979786	0.0368608799049	0.965517241379
147589720	147588136	147791997	29	1,1,1,1,1,1,1,1,1,1,1,1,1,1,1,1,1,1,1,1,1,1,1,1,1,1,1,1,1,	()	0.0344827586207	0.0332936979786	0.0368608799049	0.965517241379
147591317	147588817	147794545	29	1,1,1,1,1,1,1,1,1,1,1,1,1,1,1,1,1,1,1,1,1,1,1,1,1,1,1,1,1,	()	0.0344827586207	0.0332936979786	0.0368608799049	0.965517241379
147791997	147589720	147794956	29	1,1,1,1,1,1,1,1,1,1,1,1,1,1,1,1,1,1,1,1,1,1,1,1,1,1,1,1,1,	()	0.0344827586207	0.0332936979786	0.0368608799049	0.965517241379
147794545	147591317	147795416	29	1,1,1,1,1,1,1,1,1,1,1,1,1,1,1,1,1,1,1,1,1,1,1,1,1,1,1,1,1,	()	0.0344827586207	0.0332936979786	0.0368608799049	0.965517241379
147794956	147791997	147797268	29	1,1,1,1,1,1,1,1,1,1,1,1,1,1,1,1,1,1,1,1,1,1,1,1,1,1,1,1,1,	()	0.0344827586207	0.0332936979786	0.0368608799049	0.965517241379
147795416	147794545	147800504	29	1,1,1,1,1,1,1,1,1,1,1,1,1,1,1,1,1,1,1,1,1,1,1,1,1,1,1,1,1,	()	0.0344827586207	0.0332936979786	0.0368608799049	0.965517241379
147797268	147794956	147803600	29	1,1,1,1,1,1,1,1,1,1,1,1,1,1,1,1,1,1,1,1,1,1,1,1,1,1,1,1,1,	()	0.0344827586207	0.0332936979786	0.0368608799049	0.965517241379
147800504	147795416	147805317	29	1,1,1,1,1,1,1,1,1,1,1,1,1,1,1,1,1,1,1,1,1,1,1,1,1,1,1,1,1,	()	0.0344827586207	0.0332936979786	0.0368608799049	0.965517241379
147803600	147797268	147805643	29	1,1,1,1,1,1,1,1,1,1,1,1,1,1,1,1,1,1,1,1,1,1,1,1,1,1,1,1,1,	()	0.0344827586207	0.0332936979786	0.0368608799049	0.965517241379
147805317	147800504	147806120	29	1,1,1,1,1,1,1,1,1,1,1,1,1,1,1,1,1,1,1,1,1,1,1,1,1,1,1,1,1,	()	0.0344827586207	0.0332936979786	0.0368608799049	0.965517241379
147805643	147803600	147806510	29	1,1,1,1,1,1,1,1,1,1,1,1,1,1,1,1,1,1,1,1,1,1,1,1,1,1,1,1,1,	()	0.0344827586207	0.0332936979786	0.0368608799049	0.965517241379
147806120	147805317	147807323	29	1,1,1,1,1,1,1,1,1,1,1,1,1,1,1,1,1,1,1,1,1,1,1,1,1,1,1,1,1,	()	0.0344827586207	0.0332936979786	0.0368608799049	0.965517241379
147806510	147805643	147807750	29	1,1,1,1,1,1,1,1,1,1,1,1,1,1,1,1,1,1,1,1,1,1,1,1,1,1,1,1,1,	()	0.0344827586207	0.0332936979786	0.0368608799049	0.965517241379
147807323	147806120	147808038	29	1,1,1,1,1,1,1,1,1,1,1,1,1,1,1,1,1,1,1,1,1,1,1,1,1,1,1,1,1,	()	0.0344827586207	0.0332936979786	0.0368608799049	0.965517241379
147807750	147806510	147808364	29	1,1,1,1,1,1,1,1,1,1,1,1,1,1,1,1,1,1,1,1,1,1,1,1,1,1,1,1,1,	()	0.0344827586207	0.0332936979786	0.0368608799049	0.965517241379
147808038	147807323	147808611	29	1,1,1,1,1,1,1,1,1,1,1,1,1,1,1,1,1,1,1,1,1,1,1,1,1,1,1,1,1,	()	0.0344827586207	0.0332936979786	0.0368608799049	0.965517241379
147808364	147807750	147808945	29	1,1,1,1,1,1,1,1,1,1,1,1,1,1,1,1,1,1,1,1,1,1,1,1,1,1,1,1,1,	()	0.0344827586207	0.0332936979786	0.0368608799049	0.965517241379
147808611	147808038	147809172	29	1,1,1,1,1,1,1,1,1,1,1,1,1,1,1,1,1,1,1,1,1,1,1,1,1,1,1,1,1,	()	0.0344827586207	0.0332936979786	0.0368608799049	0.965517241379
147808945	147808364	147809378	29	1,1,1,1,1,1,1,1,1,1,1,1,1,1,1,1,1,1,1,1,1,1,1,1,1,1,1,1,1,	()	0.0344827586207	0.0332936979786	0.0368608799049	0.965517241379
147809172	147808611	147809764	29	1,1,1,1,1,1,1,1,1,1,1,1,1,1,1,1,1,1,1,1,1,1,1,1,1,1,1,1,1,	()	0.0344827586207	0.0332936979786	0.0368608799049	0.965517241379
147809378	147808945	147810146	29	1,1,1,1,1,1,1,1,1,1,1,1,1,1,1,1,1,1,1,1,1,1,1,1,1,1,1,1,1,	()	0.0344827586207	0.0332936979786	0.0368608799049	0.965517241379
147809764	147809172	147810685	29	1,1,1,1,1,1,1,1,1,1,1,1,1,1,1,1,1,1,1,1,1,1,1,1,1,1,1,1,1,	()	0.0344827586207	0.0332936979786	0.0368608799049	0.965517241379
147810146	147809378	147811312	29	1,1,1,1,1,1,1,1,1,1,1,1,1,1,1,1,1,1,1,1,1,1,1,1,1,1,1,1,1,	()	0.0344827586207	0.0332936979786	0.0368608799049	0.965517241379
147810685	147809764	147811932	29	1,1,1,1,1,1,1,1,1,1,1,1,1,1,1,1,1,1,1,1,1,1,1,1,1,1,1,1,1,	()	0.0344827586207	0.0332936979786	0.0368608799049	0.965517241379
147811312	147810146	147812240	29	1,1,1,1,1,1,1,1,1,1,1,1,1,1,1,1,1,1,1,1,1,1,1,1,1,1,1,1,1,	()	0.0344827586207	0.0332936979786	0.0368608799049	0.965517241379
147811932	147810685	147812547	29	1,1,1,1,1,1,1,1,1,1,1,1,1,1,1,1,1,1,1,1,1,1,1,1,1,1,1,1,1,	()	0.0344827586207	0.0332936979786	0.0368608799049	0.965517241379
147812240	147811312	147812862	29	1,1,1,1,1,1,1,1,1,1,1,1,1,1,1,1,1,1,1,1,1,1,1,1,1,1,1,1,1,	()	0.0344827586207	0.0332936979786	0.0368608799049	0.965517241379
147812547	147811932	147813247	29	1,1,1,1,1,1,1,1,1,1,1,1,1,1,1,1,1,1,1,1,1,1,1,1,1,1,1,1,1,	()	0.0344827586207	0.0332936979786	0.0368608799049	0.965517241379
147812862	147812240	147813904	29	1,1,1,1,1,1,1,1,1,1,1,1,1,1,1,1,1,1,1,1,1,1,1,1,1,1,1,1,1,	()	0.0344827586207	0.0332936979786	0.0368608799049	0.965517241379
147813247	147812547	147816497	29	1,1,1,1,1,1,1,1,1,1,1,1,1,1,1,1,1,1,1,1,1,1,1,1,1,1,1,1,1,	()	0.0344827586207	0.0332936979786	0.0368608799049	0.965517241379
147813904	147812862	147835202	29	1,1,1,1,1,1,1,1,1,1,1,1,1,1,1,1,1,1,1,1,1,1,1,1,1,1,1,1,1,	()	0.0344827586207	0.0332936979786	0.0368608799049	0.965517241379
147816497	147813247	147835438	29	1,1,1,1,1,1,1,1,1,1,1,1,1,1,1,1,1,1,1,1,1,1,1,1,1,1,1,1,1,	()	0.0344827586207	0.0332936979786	0.0368608799049	0.965517241379
147835202	147813904	147835609	29	1,1,1,1,1,1,1,1,1,1,1,1,1,1,1,1,1,1,1,1,1,1,1,1,1,1,1,1,1,	()	0.0344827586207	0.0332936979786	0.0368608799049	0.965517241379
147835438	147816497	147835833	29	1,1,1,1,1,1,1,1,1,1,1,1,1,1,1,1,1,1,1,1,1,1,1,1,1,1,1,1,1,	()	0.0344827586207	0.0332936979786	0.0368608799049	0.965517241379
147835609	147835202	147836020	29	1,1,1,1,1,1,1,1,1,1,1,1,1,1,1,1,1,1,1,1,1,1,1,1,1,1,1,1,1,	()	0.0344827586207	0.0332936979786	0.0368608799049	0.965517241379
147835833	147835438	147838892	29	1,1,1,1,1,1,1,1,1,1,1,1,1,1,1,1,1,1,1,1,1,1,1,1,1,1,1,1,1,	()	0.0344827586207	0.0332936979786	0.0368608799049	0.965517241379
147836020	147835609	147845739	29	1,1,1,1,1,1,1,1,1,1,1,1,1,1,1,1,1,1,1,1,1,1,1,1,1,1,1,1,1,	()	0.0344827586207	0.0332936979786	0.0368608799049	0.965517241379
147838892	147835833	147846134	29	1,1,1,1,1,1,1,1,1,1,1,1,1,1,1,1,1,1,1,1,1,1,1,1,1,1,1,1,1,	()	0.0344827586207	0.0332936979786	0.0368608799049	0.965517241379
147845739	147836020	147849018	29	1,1,1,1,1,1,1,1,1,1,1,1,1,1,1,1,1,1,1,1,1,1,1,1,1,1,1,1,1,	()	0.0344827586207	0.0332936979786	0.0368608799049	0.965517241379
147846134	147838892	147849917	29	1,1,1,1,1,1,1,1,1,1,1,1,1,1,1,1,1,1,1,1,1,1,1,1,1,1,1,1,1,	()	0.0344827586207	0.0332936979786	0.0368608799049	0.965517241379
147849018	147845739	147855692	29	1,1,1,1,1,1,1,1,1,1,1,1,1,1,1,1,1,1,1,1,1,1,1,1,1,1,1,1,1,	()	0.0344827586207	0.0332936979786	0.0368608799049	0.965517241379
147849917	147846134	147856913	29	1,1,1,1,1,1,1,1,1,1,1,1,1,1,1,1,1,1,1,1,1,1,1,1,1,1,1,1,1,	()	0.0344827586207	0.0332936979786	0.0368608799049	0.965517241379
147855692	147849018	147858721	29	1,1,1,1,1,1,1,1,1,1,1,1,1,1,1,1,1,1,1,1,1,1,1,1,1,1,1,1,1,	()	0.0344827586207	0.0332936979786	0.0368608799049	0.965517241379
147856913	147849917	148051774	29	1,1,1,1,1,1,1,1,1,1,1,1,1,1,1,1,1,1,1,1,1,1,1,1,1,1,1,1,1,	()	0.0344827586207	0.0332936979786	0.0368608799049	0.965517241379
147858721	147855692	148052685	29	1,1,1,1,1,1,1,1,1,1,1,1,1,1,1,1,1,1,1,1,1,1,1,1,1,1,1,1,1,	()	0.0344827586207	0.0332936979786	0.0368608799049	0.965517241379
148051774	147856913	148060537	29	1,1,1,1,1,1,1,1,1,1,1,1,1,1,1,1,1,1,1,1,1,1,1,1,1,1,1,1,1,	()	0.0344827586207	0.0332936979786	0.0368608799049	0.965517241379
148052685	147858721	148060872	29	1,1,1,1,1,1,1,1,1,1,1,1,1,1,1,1,1,1,1,1,1,1,1,1,1,1,1,1,1,	()	0.0344827586207	0.0332936979786	0.0368608799049	0.965517241379
148060537	148051774	148061997	29	1,1,1,1,1,1,1,1,1,1,1,1,1,1,1,1,1,1,1,1,1,1,1,1,1,1,1,1,1,	()	0.0344827586207	0.0332936979786	0.0368608799049	0.965517241379
148060872	148052685	148062652	29	1,1,1,1,1,1,1,1,1,1,1,1,1,1,1,1,1,1,1,1,1,1,1,1,1,1,1,1,1,	()	0.0344827586207	0.0332936979786	0.0368608799049	0.965517241379
148061997	148060537	148063185	29	1,1,1,1,1,1,1,1,1,1,1,1,1,1,1,1,1,1,1,1,1,1,1,1,1,1,1,1,1,	()	0.0344827586207	0.0332936979786	0.0368608799049	0.965517241379
148062652	148060872	148064717	29	1,1,1,1,1,1,1,1,1,1,1,1,1,1,1,1,1,1,1,1,1,1,1,1,1,1,1,1,1,	()	0.0344827586207	0.0332936979786	0.0368608799049	0.965517241379
148063185	148061997	148065606	29	1,1,1,1,1,1,1,1,1,1,1,1,1,1,1,1,1,1,1,1,1,1,1,1,1,1,1,1,1,	()	0.0344827586207	0.0332936979786	0.0368608799049	0.965517241379
148064717	148062652	148066731	28	2,	(2,19,)	0.0368608799049	0.0321046373365	0.0368608799049	0.870967741935
148065606	148063185	148067558	29	1,1,1,1,1,1,1,1,1,1,1,1,1,1,1,1,1,1,1,1,1,1,1,1,1,1,1,1,1,	()	0.0344827586207	0.0332936979786	0.0368608799049	0.965517241379
148066731	148064717	148068361	29	1,1,1,1,1,1,1,1,1,1,1,1,1,1,1,1,1,1,1,1,1,1,1,1,1,1,1,1,1,	()	0.0344827586207	0.0332936979786	0.0368608799049	0.965517241379
148067558	148065606	148069264	29	1,1,1,1,1,1,1,1,1,1,1,1,1,1,1,1,1,1,1,1,1,1,1,1,1,1,1,1,1,	()	0.0344827586207	0.0332936979786	0.0368608799049	0.965517241379
148068361	148066731	148070511	29	1,1,1,1,1,1,1,1,1,1,1,1,1,1,1,1,1,1,1,1,1,1,1,1,1,1,1,1,1,	()	0.0344827586207	0.0332936979786	0.0368608799049	0.965517241379
148069264	148067558	148071821	29	1,1,1,1,1,1,1,1,1,1,1,1,1,1,1,1,1,1,1,1,1,1,1,1,1,1,1,1,1,	()	0.0344827586207	0.0332936979786	0.0368608799049	0.965517241379
148070511	148068361	148072863	29	1,1,1,1,1,1,1,1,1,1,1,1,1,1,1,1,1,1,1,1,1,1,1,1,1,1,1,1,1,	()	0.0344827586207	0.0332936979786	0.0368608799049	0.965517241379
148071821	148069264	148073773	29	1,1,1,1,1,1,1,1,1,1,1,1,1,1,1,1,1,1,1,1,1,1,1,1,1,1,1,1,1,	()	0.0344827586207	0.0332936979786	0.0368608799049	0.965517241379
148072863	148070511	148074094	29	1,1,1,1,1,1,1,1,1,1,1,1,1,1,1,1,1,1,1,1,1,1,1,1,1,1,1,1,1,	()	0.0344827586207	0.0332936979786	0.0368608799049	0.965517241379
148073773	148071821	148079325	29	1,1,1,1,1,1,1,1,1,1,1,1,1,1,1,1,1,1,1,1,1,1,1,1,1,1,1,1,1,	()	0.0344827586207	0.0332936979786	0.0368608799049	0.965517241379
148074094	148072863	148081736	29	1,1,1,1,1,1,1,1,1,1,1,1,1,1,1,1,1,1,1,1,1,1,1,1,1,1,1,1,1,	()	0.0344827586207	0.0332936979786	0.0368608799049	0.965517241379
148079325	148073773	148082098	29	1,1,1,1,1,1,1,1,1,1,1,1,1,1,1,1,1,1,1,1,1,1,1,1,1,1,1,1,1,	()	0.0344827586207	0.0332936979786	0.0368608799049	0.965517241379
148081736	148074094	148097459	29	1,1,1,1,1,1,1,1,1,1,1,1,1,1,1,1,1,1,1,1,1,1,1,1,1,1,1,1,1,	()	0.0344827586207	0.0332936979786	0.0368608799049	0.965517241379
148082098	148079325	148138119	29	1,1,1,1,1,1,1,1,1,1,1,1,1,1,1,1,1,1,1,1,1,1,1,1,1,1,1,1,1,	()	0.0344827586207	0.0332936979786	0.0368608799049	0.965517241379
148097459	148081736	148138575	29	1,1,1,1,1,1,1,1,1,1,1,1,1,1,1,1,1,1,1,1,1,1,1,1,1,1,1,1,1,	()	0.0344827586207	0.0332936979786	0.0368608799049	0.965517241379
148138119	148082098	148139259	29	1,1,1,1,1,1,1,1,1,1,1,1,1,1,1,1,1,1,1,1,1,1,1,1,1,1,1,1,1,	()	0.0344827586207	0.0332936979786	0.0368608799049	0.965517241379
148138575	148097459	148145044	29	1,1,1,1,1,1,1,1,1,1,1,1,1,1,1,1,1,1,1,1,1,1,1,1,1,1,1,1,1,	()	0.0344827586207	0.0332936979786	0.0368608799049	0.965517241379
148139259	148138119	148145590	29	1,1,1,1,1,1,1,1,1,1,1,1,1,1,1,1,1,1,1,1,1,1,1,1,1,1,1,1,1,	()	0.0344827586207	0.0332936979786	0.0368608799049	0.965517241379
148145044	148138575	148145901	29	1,1,1,1,1,1,1,1,1,1,1,1,1,1,1,1,1,1,1,1,1,1,1,1,1,1,1,1,1,	()	0.0344827586207	0.0332936979786	0.0368608799049	0.965517241379
148145590	148139259	148154754	29	1,1,1,1,1,1,1,1,1,1,1,1,1,1,1,1,1,1,1,1,1,1,1,1,1,1,1,1,1,	()	0.0344827586207	0.0332936979786	0.0368608799049	0.965517241379
148145901	148145044	148156603	29	1,1,1,1,1,1,1,1,1,1,1,1,1,1,1,1,1,1,1,1,1,1,1,1,1,1,1,1,1,	()	0.0344827586207	0.0332936979786	0.0368608799049	0.965517241379
148154754	148145590	148157216	29	1,1,1,1,1,1,1,1,1,1,1,1,1,1,1,1,1,1,1,1,1,1,1,1,1,1,1,1,1,	()	0.0344827586207	0.0332936979786	0.0368608799049	0.965517241379
148156603	148145901	148157738	29	1,1,1,1,1,1,1,1,1,1,1,1,1,1,1,1,1,1,1,1,1,1,1,1,1,1,1,1,1,	()	0.0344827586207	0.0332936979786	0.0368608799049	0.965517241379
148157216	148154754	148158726	29	1,1,1,1,1,1,1,1,1,1,1,1,1,1,1,1,1,1,1,1,1,1,1,1,1,1,1,1,1,	()	0.0344827586207	0.0332936979786	0.0368608799049	0.965517241379
148157738	148156603	148159191	29	1,1,1,1,1,1,1,1,1,1,1,1,1,1,1,1,1,1,1,1,1,1,1,1,1,1,1,1,1,	()	0.0344827586207	0.0332936979786	0.0368608799049	0.965517241379
148158726	148157216	148159663	29	1,1,1,1,1,1,1,1,1,1,1,1,1,1,1,1,1,1,1,1,1,1,1,1,1,1,1,1,1,	()	0.0344827586207	0.0332936979786	0.0368608799049	0.965517241379
148159191	148157738	148159906	29	1,1,1,1,1,1,1,1,1,1,1,1,1,1,1,1,1,1,1,1,1,1,1,1,1,1,1,1,1,	()	0.0344827586207	0.0332936979786	0.0368608799049	0.965517241379
148159663	148158726	148160178	29	1,1,1,1,1,1,1,1,1,1,1,1,1,1,1,1,1,1,1,1,1,1,1,1,1,1,1,1,1,	()	0.0344827586207	0.0332936979786	0.0368608799049	0.965517241379
148159906	148159191	148160441	29	1,1,1,1,1,1,1,1,1,1,1,1,1,1,1,1,1,1,1,1,1,1,1,1,1,1,1,1,1,	()	0.0344827586207	0.0332936979786	0.0368608799049	0.965517241379
148160178	148159663	148160637	29	1,1,1,1,1,1,1,1,1,1,1,1,1,1,1,1,1,1,1,1,1,1,1,1,1,1,1,1,1,	()	0.0344827586207	0.0332936979786	0.0368608799049	0.965517241379
148160441	148159906	148160918	29	1,1,1,1,1,1,1,1,1,1,1,1,1,1,1,1,1,1,1,1,1,1,1,1,1,1,1,1,1,	()	0.0344827586207	0.0332936979786	0.0368608799049	0.965517241379
148160637	148160178	148163777	29	1,1,1,1,1,1,1,1,1,1,1,1,1,1,1,1,1,1,1,1,1,1,1,1,1,1,1,1,1,	()	0.0344827586207	0.0332936979786	0.0368608799049	0.965517241379
148160918	148160441	148164036	29	1,1,1,1,1,1,1,1,1,1,1,1,1,1,1,1,1,1,1,1,1,1,1,1,1,1,1,1,1,	()	0.0344827586207	0.0332936979786	0.0368608799049	0.965517241379
148163777	148160637	148164466	29	1,1,1,1,1,1,1,1,1,1,1,1,1,1,1,1,1,1,1,1,1,1,1,1,1,1,1,1,1,	()	0.0344827586207	0.0332936979786	0.0368608799049	0.965517241379
148164036	148160918	148176992	29	1,1,1,1,1,1,1,1,1,1,1,1,1,1,1,1,1,1,1,1,1,1,1,1,1,1,1,1,1,	()	0.0344827586207	0.0332936979786	0.0368608799049	0.965517241379
148164466	148163777	148177344	29	1,1,1,1,1,1,1,1,1,1,1,1,1,1,1,1,1,1,1,1,1,1,1,1,1,1,1,1,1,	()	0.0344827586207	0.0332936979786	0.0368608799049	0.965517241379
148176992	148164036	148177988	29	1,1,1,1,1,1,1,1,1,1,1,1,1,1,1,1,1,1,1,1,1,1,1,1,1,1,1,1,1,	()	0.0344827586207	0.0332936979786	0.0368608799049	0.965517241379
148177344	148164466	148178453	29	1,1,1,1,1,1,1,1,1,1,1,1,1,1,1,1,1,1,1,1,1,1,1,1,1,1,1,1,1,	()	0.0344827586207	0.0332936979786	0.0368608799049	0.965517241379
148177988	148176992	148179552	29	1,1,1,1,1,1,1,1,1,1,1,1,1,1,1,1,1,1,1,1,1,1,1,1,1,1,1,1,1,	()	0.0344827586207	0.0332936979786	0.0368608799049	0.965517241379
148178453	148177344	148181464	29	1,1,1,1,1,1,1,1,1,1,1,1,1,1,1,1,1,1,1,1,1,1,1,1,1,1,1,1,1,	()	0.0344827586207	0.0332936979786	0.0368608799049	0.965517241379
148179552	148177988	148181976	29	1,1,1,1,1,1,1,1,1,1,1,1,1,1,1,1,1,1,1,1,1,1,1,1,1,1,1,1,1,	()	0.0344827586207	0.0332936979786	0.0368608799049	0.965517241379
148181464	148178453	148182367	29	1,1,1,1,1,1,1,1,1,1,1,1,1,1,1,1,1,1,1,1,1,1,1,1,1,1,1,1,1,	()	0.0344827586207	0.0332936979786	0.0368608799049	0.965517241379
148181976	148179552	148182900	29	1,1,1,1,1,1,1,1,1,1,1,1,1,1,1,1,1,1,1,1,1,1,1,1,1,1,1,1,1,	()	0.0344827586207	0.0332936979786	0.0368608799049	0.965517241379
148182367	148181464	148196139	29	1,1,1,1,1,1,1,1,1,1,1,1,1,1,1,1,1,1,1,1,1,1,1,1,1,1,1,1,1,	()	0.0344827586207	0.0332936979786	0.0368608799049	0.965517241379
148182900	148181976	148196344	29	1,1,1,1,1,1,1,1,1,1,1,1,1,1,1,1,1,1,1,1,1,1,1,1,1,1,1,1,1,	()	0.0344827586207	0.0332936979786	0.0368608799049	0.965517241379
148196139	148182367	148196616	29	1,1,1,1,1,1,1,1,1,1,1,1,1,1,1,1,1,1,1,1,1,1,1,1,1,1,1,1,1,	()	0.0344827586207	0.0332936979786	0.0368608799049	0.965517241379
148196344	148182900	148196966	29	1,1,1,1,1,1,1,1,1,1,1,1,1,1,1,1,1,1,1,1,1,1,1,1,1,1,1,1,1,	()	0.0344827586207	0.0332936979786	0.0368608799049	0.965517241379
148196616	148196139	148199007	29	1,1,1,1,1,1,1,1,1,1,1,1,1,1,1,1,1,1,1,1,1,1,1,1,1,1,1,1,1,	()	0.0344827586207	0.0332936979786	0.0368608799049	0.965517241379
148196966	148196344	148199452	29	1,1,1,1,1,1,1,1,1,1,1,1,1,1,1,1,1,1,1,1,1,1,1,1,1,1,1,1,1,	()	0.0344827586207	0.0332936979786	0.0368608799049	0.965517241379
148199007	148196616	148202812	29	1,1,1,1,1,1,1,1,1,1,1,1,1,1,1,1,1,1,1,1,1,1,1,1,1,1,1,1,1,	()	0.0344827586207	0.0332936979786	0.0368608799049	0.965517241379
148199452	148196966	148203187	29	1,1,1,1,1,1,1,1,1,1,1,1,1,1,1,1,1,1,1,1,1,1,1,1,1,1,1,1,1,	()	0.0344827586207	0.0332936979786	0.0368608799049	0.965517241379
148202812	148199007	148203409	29	1,1,1,1,1,1,1,1,1,1,1,1,1,1,1,1,1,1,1,1,1,1,1,1,1,1,1,1,1,	()	0.0344827586207	0.0332936979786	0.0368608799049	0.965517241379
148203187	148199452	148203655	29	1,1,1,1,1,1,1,1,1,1,1,1,1,1,1,1,1,1,1,1,1,1,1,1,1,1,1,1,1,	()	0.0344827586207	0.0332936979786	0.0368608799049	0.965517241379
148203409	148202812	148203837	29	1,1,1,1,1,1,1,1,1,1,1,1,1,1,1,1,1,1,1,1,1,1,1,1,1,1,1,1,1,	()	0.0344827586207	0.0332936979786	0.0368608799049	0.965517241379
148203655	148203187	148204127	29	1,1,1,1,1,1,1,1,1,1,1,1,1,1,1,1,1,1,1,1,1,1,1,1,1,1,1,1,1,	()	0.0344827586207	0.0332936979786	0.0368608799049	0.965517241379
148203837	148203409	148204387	29	1,1,1,1,1,1,1,1,1,1,1,1,1,1,1,1,1,1,1,1,1,1,1,1,1,1,1,1,1,	()	0.0344827586207	0.0332936979786	0.0368608799049	0.965517241379
148204127	148203655	148222779	29	1,1,1,1,1,1,1,1,1,1,1,1,1,1,1,1,1,1,1,1,1,1,1,1,1,1,1,1,1,	()	0.0344827586207	0.0332936979786	0.0368608799049	0.965517241379
148204387	148203837	148246137	29	1,1,1,1,1,1,1,1,1,1,1,1,1,1,1,1,1,1,1,1,1,1,1,1,1,1,1,1,1,	()	0.0344827586207	0.0332936979786	0.0368608799049	0.965517241379
148222779	148204127	148246707	29	1,1,1,1,1,1,1,1,1,1,1,1,1,1,1,1,1,1,1,1,1,1,1,1,1,1,1,1,1,	()	0.0344827586207	0.0332936979786	0.0368608799049	0.965517241379
148246137	148204387	148247114	29	1,1,1,1,1,1,1,1,1,1,1,1,1,1,1,1,1,1,1,1,1,1,1,1,1,1,1,1,1,	()	0.0344827586207	0.0332936979786	0.0368608799049	0.965517241379
148246707	148222779	148247671	29	1,1,1,1,1,1,1,1,1,1,1,1,1,1,1,1,1,1,1,1,1,1,1,1,1,1,1,1,1,	()	0.0344827586207	0.0332936979786	0.0368608799049	0.965517241379
148247114	148246137	148248138	29	1,1,1,1,1,1,1,1,1,1,1,1,1,1,1,1,1,1,1,1,1,1,1,1,1,1,1,1,1,	()	0.0344827586207	0.0332936979786	0.0368608799049	0.965517241379
148247671	148246707	148248575	29	1,1,1,1,1,1,1,1,1,1,1,1,1,1,1,1,1,1,1,1,1,1,1,1,1,1,1,1,1,	()	0.0344827586207	0.0332936979786	0.0368608799049	0.965517241379
148248138	148247114	148248848	29	1,1,1,1,1,1,1,1,1,1,1,1,1,1,1,1,1,1,1,1,1,1,1,1,1,1,1,1,1,	()	0.0344827586207	0.0332936979786	0.0368608799049	0.965517241379
148248575	148247671	148249143	29	1,1,1,1,1,1,1,1,1,1,1,1,1,1,1,1,1,1,1,1,1,1,1,1,1,1,1,1,1,	()	0.0344827586207	0.0332936979786	0.0368608799049	0.965517241379
148248848	148248138	148249450	29	1,1,1,1,1,1,1,1,1,1,1,1,1,1,1,1,1,1,1,1,1,1,1,1,1,1,1,1,1,	()	0.0344827586207	0.0332936979786	0.0368608799049	0.965517241379
148249143	148248575	148249743	29	1,1,1,1,1,1,1,1,1,1,1,1,1,1,1,1,1,1,1,1,1,1,1,1,1,1,1,1,1,	()	0.0344827586207	0.0332936979786	0.0368608799049	0.965517241379
148249450	148248848	148250183	29	1,1,1,1,1,1,1,1,1,1,1,1,1,1,1,1,1,1,1,1,1,1,1,1,1,1,1,1,1,	()	0.0344827586207	0.0332936979786	0.0368608799049	0.965517241379
148249743	148249143	148250692	29	1,1,1,1,1,1,1,1,1,1,1,1,1,1,1,1,1,1,1,1,1,1,1,1,1,1,1,1,1,	()	0.0344827586207	0.0332936979786	0.0368608799049	0.965517241379
148250183	148249450	148251080	29	1,1,1,1,1,1,1,1,1,1,1,1,1,1,1,1,1,1,1,1,1,1,1,1,1,1,1,1,1,	()	0.0344827586207	0.0332936979786	0.0368608799049	0.965517241379
148250692	148249743	148258759	29	1,1,1,1,1,1,1,1,1,1,1,1,1,1,1,1,1,1,1,1,1,1,1,1,1,1,1,1,1,	()	0.0344827586207	0.0332936979786	0.0368608799049	0.965517241379
148251080	148250183	148264169	29	1,1,1,1,1,1,1,1,1,1,1,1,1,1,1,1,1,1,1,1,1,1,1,1,1,1,1,1,1,	()	0.0344827586207	0.0332936979786	0.0368608799049	0.965517241379
148258759	148250692	148264430	29	1,1,1,1,1,1,1,1,1,1,1,1,1,1,1,1,1,1,1,1,1,1,1,1,1,1,1,1,1,	()	0.0344827586207	0.0332936979786	0.0368608799049	0.965517241379
148264169	148251080	148264651	29	1,1,1,1,1,1,1,1,1,1,1,1,1,1,1,1,1,1,1,1,1,1,1,1,1,1,1,1,1,	()	0.0344827586207	0.0332936979786	0.0368608799049	0.965517241379
148264430	148258759	148264973	29	1,1,1,1,1,1,1,1,1,1,1,1,1,1,1,1,1,1,1,1,1,1,1,1,1,1,1,1,1,	()	0.0344827586207	0.0332936979786	0.0368608799049	0.965517241379
148264651	148264169	148274059	29	1,1,1,1,1,1,1,1,1,1,1,1,1,1,1,1,1,1,1,1,1,1,1,1,1,1,1,1,1,	()	0.0344827586207	0.0332936979786	0.0368608799049	0.965517241379
148264973	148264430	148274510	29	1,1,1,1,1,1,1,1,1,1,1,1,1,1,1,1,1,1,1,1,1,1,1,1,1,1,1,1,1,	()	0.0344827586207	0.0332936979786	0.0368608799049	0.965517241379
148274059	148264651	148299858	29	1,1,1,1,1,1,1,1,1,1,1,1,1,1,1,1,1,1,1,1,1,1,1,1,1,1,1,1,1,	()	0.0344827586207	0.0332936979786	0.0368608799049	0.965517241379
148274510	148264973	148300382	29	1,1,1,1,1,1,1,1,1,1,1,1,1,1,1,1,1,1,1,1,1,1,1,1,1,1,1,1,1,	()	0.0344827586207	0.0332936979786	0.0368608799049	0.965517241379
148299858	148274059	148302725	29	1,1,1,1,1,1,1,1,1,1,1,1,1,1,1,1,1,1,1,1,1,1,1,1,1,1,1,1,1,	()	0.0344827586207	0.0332936979786	0.0368608799049	0.965517241379
148300382	148274510	148304878	29	1,1,1,1,1,1,1,1,1,1,1,1,1,1,1,1,1,1,1,1,1,1,1,1,1,1,1,1,1,	()	0.0344827586207	0.0332936979786	0.0368608799049	0.965517241379
148302725	148299858	148337424	29	1,1,1,1,1,1,1,1,1,1,1,1,1,1,1,1,1,1,1,1,1,1,1,1,1,1,1,1,1,	()	0.0344827586207	0.0332936979786	0.0368608799049	0.965517241379
148304878	148300382	148340696	29	1,1,1,1,1,1,1,1,1,1,1,1,1,1,1,1,1,1,1,1,1,1,1,1,1,1,1,1,1,	()	0.0344827586207	0.0332936979786	0.0368608799049	0.965517241379
148337424	148302725	148341031	29	1,1,1,1,1,1,1,1,1,1,1,1,1,1,1,1,1,1,1,1,1,1,1,1,1,1,1,1,1,	()	0.0344827586207	0.0332936979786	0.0368608799049	0.965517241379
148340696	148304878	148425081	29	1,1,1,1,1,1,1,1,1,1,1,1,1,1,1,1,1,1,1,1,1,1,1,1,1,1,1,1,1,	()	0.0344827586207	0.0332936979786	0.0368608799049	0.965517241379
148341031	148337424	148426128	29	1,1,1,1,1,1,1,1,1,1,1,1,1,1,1,1,1,1,1,1,1,1,1,1,1,1,1,1,1,	()	0.0344827586207	0.0332936979786	0.0368608799049	0.965517241379
148425081	148340696	148426761	29	1,1,1,1,1,1,1,1,1,1,1,1,1,1,1,1,1,1,1,1,1,1,1,1,1,1,1,1,1,	()	0.0344827586207	0.0332936979786	0.0368608799049	0.965517241379
148426128	148341031	148427247	27	2,2,	(13,16,)(2,17,)	0.0392390011891	0.0344827586207	0.0487514863258	0.878787878788
148426761	148425081	148427829	26	3,2,	(13,16,24,)(2,17,)	0.0439952437574	0.0332936979786	0.0582639714625	0.756756756757
148427247	148426128	148432475	27	3,	(2,17,19,)	0.0416171224732	0.0309155766944	0.0416171224732	0.742857142857
148427829	148426761	148432945	28	2,	(17,19,)	0.0368608799049	0.0321046373365	0.0368608799049	0.870967741935
148432475	148427247	148435670	29	1,1,1,1,1,1,1,1,1,1,1,1,1,1,1,1,1,1,1,1,1,1,1,1,1,1,1,1,1,	()	0.0344827586207	0.0332936979786	0.0368608799049	0.965517241379
148432945	148427829	148435947	29	1,1,1,1,1,1,1,1,1,1,1,1,1,1,1,1,1,1,1,1,1,1,1,1,1,1,1,1,1,	()	0.0344827586207	0.0332936979786	0.0368608799049	0.965517241379
148435670	148432475	148436242	29	1,1,1,1,1,1,1,1,1,1,1,1,1,1,1,1,1,1,1,1,1,1,1,1,1,1,1,1,1,	()	0.0344827586207	0.0332936979786	0.0368608799049	0.965517241379
148435947	148432945	148436700	29	1,1,1,1,1,1,1,1,1,1,1,1,1,1,1,1,1,1,1,1,1,1,1,1,1,1,1,1,1,	()	0.0344827586207	0.0332936979786	0.0368608799049	0.965517241379
148436242	148435670	148437272	29	1,1,1,1,1,1,1,1,1,1,1,1,1,1,1,1,1,1,1,1,1,1,1,1,1,1,1,1,1,	()	0.0344827586207	0.0332936979786	0.0368608799049	0.965517241379
148436700	148435947	148437937	29	1,1,1,1,1,1,1,1,1,1,1,1,1,1,1,1,1,1,1,1,1,1,1,1,1,1,1,1,1,	()	0.0344827586207	0.0332936979786	0.0368608799049	0.965517241379
148437272	148436242	148438968	29	1,1,1,1,1,1,1,1,1,1,1,1,1,1,1,1,1,1,1,1,1,1,1,1,1,1,1,1,1,	()	0.0344827586207	0.0332936979786	0.0368608799049	0.965517241379
148437937	148436700	148439504	29	1,1,1,1,1,1,1,1,1,1,1,1,1,1,1,1,1,1,1,1,1,1,1,1,1,1,1,1,1,	()	0.0344827586207	0.0332936979786	0.0368608799049	0.965517241379
148438968	148437272	148439926	29	1,1,1,1,1,1,1,1,1,1,1,1,1,1,1,1,1,1,1,1,1,1,1,1,1,1,1,1,1,	()	0.0344827586207	0.0332936979786	0.0368608799049	0.965517241379
148439504	148437937	148440359	29	1,1,1,1,1,1,1,1,1,1,1,1,1,1,1,1,1,1,1,1,1,1,1,1,1,1,1,1,1,	()	0.0344827586207	0.0332936979786	0.0368608799049	0.965517241379
148439926	148438968	148440738	29	1,1,1,1,1,1,1,1,1,1,1,1,1,1,1,1,1,1,1,1,1,1,1,1,1,1,1,1,1,	()	0.0344827586207	0.0332936979786	0.0368608799049	0.965517241379
148440359	148439504	148441026	29	1,1,1,1,1,1,1,1,1,1,1,1,1,1,1,1,1,1,1,1,1,1,1,1,1,1,1,1,1,	()	0.0344827586207	0.0332936979786	0.0368608799049	0.965517241379
148440738	148439926	148441389	29	1,1,1,1,1,1,1,1,1,1,1,1,1,1,1,1,1,1,1,1,1,1,1,1,1,1,1,1,1,	()	0.0344827586207	0.0332936979786	0.0368608799049	0.965517241379
148441026	148440359	148444462	29	1,1,1,1,1,1,1,1,1,1,1,1,1,1,1,1,1,1,1,1,1,1,1,1,1,1,1,1,1,	()	0.0344827586207	0.0332936979786	0.0368608799049	0.965517241379
148441389	148440738	148445982	29	1,1,1,1,1,1,1,1,1,1,1,1,1,1,1,1,1,1,1,1,1,1,1,1,1,1,1,1,1,	()	0.0344827586207	0.0332936979786	0.0368608799049	0.965517241379
148444462	148441026	148447308	29	1,1,1,1,1,1,1,1,1,1,1,1,1,1,1,1,1,1,1,1,1,1,1,1,1,1,1,1,1,	()	0.0344827586207	0.0332936979786	0.0368608799049	0.965517241379
148445982	148441389	148447994	29	1,1,1,1,1,1,1,1,1,1,1,1,1,1,1,1,1,1,1,1,1,1,1,1,1,1,1,1,1,	()	0.0344827586207	0.0332936979786	0.0368608799049	0.965517241379
148447308	148444462	148448591	29	1,1,1,1,1,1,1,1,1,1,1,1,1,1,1,1,1,1,1,1,1,1,1,1,1,1,1,1,1,	()	0.0344827586207	0.0332936979786	0.0368608799049	0.965517241379
148447994	148445982	148449682	29	1,1,1,1,1,1,1,1,1,1,1,1,1,1,1,1,1,1,1,1,1,1,1,1,1,1,1,1,1,	()	0.0344827586207	0.0332936979786	0.0368608799049	0.965517241379
148448591	148447308	148450752	29	1,1,1,1,1,1,1,1,1,1,1,1,1,1,1,1,1,1,1,1,1,1,1,1,1,1,1,1,1,	()	0.0344827586207	0.0332936979786	0.0368608799049	0.965517241379
148449682	148447994	148451653	29	1,1,1,1,1,1,1,1,1,1,1,1,1,1,1,1,1,1,1,1,1,1,1,1,1,1,1,1,1,	()	0.0344827586207	0.0332936979786	0.0368608799049	0.965517241379
148450752	148448591	148452399	29	1,1,1,1,1,1,1,1,1,1,1,1,1,1,1,1,1,1,1,1,1,1,1,1,1,1,1,1,1,	()	0.0344827586207	0.0332936979786	0.0368608799049	0.965517241379
148451653	148449682	148452926	29	1,1,1,1,1,1,1,1,1,1,1,1,1,1,1,1,1,1,1,1,1,1,1,1,1,1,1,1,1,	()	0.0344827586207	0.0332936979786	0.0368608799049	0.965517241379
148452399	148450752	148453675	29	1,1,1,1,1,1,1,1,1,1,1,1,1,1,1,1,1,1,1,1,1,1,1,1,1,1,1,1,1,	()	0.0344827586207	0.0332936979786	0.0368608799049	0.965517241379
148452926	148451653	148454334	29	1,1,1,1,1,1,1,1,1,1,1,1,1,1,1,1,1,1,1,1,1,1,1,1,1,1,1,1,1,	()	0.0344827586207	0.0332936979786	0.0368608799049	0.965517241379
148453675	148452399	148454655	29	1,1,1,1,1,1,1,1,1,1,1,1,1,1,1,1,1,1,1,1,1,1,1,1,1,1,1,1,1,	()	0.0344827586207	0.0332936979786	0.0368608799049	0.965517241379
148454334	148452926	148454917	29	1,1,1,1,1,1,1,1,1,1,1,1,1,1,1,1,1,1,1,1,1,1,1,1,1,1,1,1,1,	()	0.0344827586207	0.0332936979786	0.0368608799049	0.965517241379
148454655	148453675	148455151	29	1,1,1,1,1,1,1,1,1,1,1,1,1,1,1,1,1,1,1,1,1,1,1,1,1,1,1,1,1,	()	0.0344827586207	0.0332936979786	0.0368608799049	0.965517241379
148454917	148454334	148455596	29	1,1,1,1,1,1,1,1,1,1,1,1,1,1,1,1,1,1,1,1,1,1,1,1,1,1,1,1,1,	()	0.0344827586207	0.0332936979786	0.0368608799049	0.965517241379
148455151	148454655	148455921	29	1,1,1,1,1,1,1,1,1,1,1,1,1,1,1,1,1,1,1,1,1,1,1,1,1,1,1,1,1,	()	0.0344827586207	0.0332936979786	0.0368608799049	0.965517241379
148455596	148454917	148456925	29	1,1,1,1,1,1,1,1,1,1,1,1,1,1,1,1,1,1,1,1,1,1,1,1,1,1,1,1,1,	()	0.0344827586207	0.0332936979786	0.0368608799049	0.965517241379
148455921	148455151	148457424	29	1,1,1,1,1,1,1,1,1,1,1,1,1,1,1,1,1,1,1,1,1,1,1,1,1,1,1,1,1,	()	0.0344827586207	0.0332936979786	0.0368608799049	0.965517241379
148456925	148455596	148457735	29	1,1,1,1,1,1,1,1,1,1,1,1,1,1,1,1,1,1,1,1,1,1,1,1,1,1,1,1,1,	()	0.0344827586207	0.0332936979786	0.0368608799049	0.965517241379
148457424	148455921	148458086	29	1,1,1,1,1,1,1,1,1,1,1,1,1,1,1,1,1,1,1,1,1,1,1,1,1,1,1,1,1,	()	0.0344827586207	0.0332936979786	0.0368608799049	0.965517241379
148457735	148456925	148458454	29	1,1,1,1,1,1,1,1,1,1,1,1,1,1,1,1,1,1,1,1,1,1,1,1,1,1,1,1,1,	()	0.0344827586207	0.0332936979786	0.0368608799049	0.965517241379
148458086	148457424	148458771	29	1,1,1,1,1,1,1,1,1,1,1,1,1,1,1,1,1,1,1,1,1,1,1,1,1,1,1,1,1,	()	0.0344827586207	0.0332936979786	0.0368608799049	0.965517241379
148458454	148457735	148459122	29	1,1,1,1,1,1,1,1,1,1,1,1,1,1,1,1,1,1,1,1,1,1,1,1,1,1,1,1,1,	()	0.0344827586207	0.0332936979786	0.0368608799049	0.965517241379
148458771	148458086	148459580	29	1,1,1,1,1,1,1,1,1,1,1,1,1,1,1,1,1,1,1,1,1,1,1,1,1,1,1,1,1,	()	0.0344827586207	0.0332936979786	0.0368608799049	0.965517241379
148459122	148458454	148459993	29	1,1,1,1,1,1,1,1,1,1,1,1,1,1,1,1,1,1,1,1,1,1,1,1,1,1,1,1,1,	()	0.0344827586207	0.0332936979786	0.0368608799049	0.965517241379
148459580	148458771	148460298	29	1,1,1,1,1,1,1,1,1,1,1,1,1,1,1,1,1,1,1,1,1,1,1,1,1,1,1,1,1,	()	0.0344827586207	0.0332936979786	0.0368608799049	0.965517241379
148459993	148459122	148460493	29	1,1,1,1,1,1,1,1,1,1,1,1,1,1,1,1,1,1,1,1,1,1,1,1,1,1,1,1,1,	()	0.0344827586207	0.0332936979786	0.0368608799049	0.965517241379
148460298	148459580	148460665	29	1,1,1,1,1,1,1,1,1,1,1,1,1,1,1,1,1,1,1,1,1,1,1,1,1,1,1,1,1,	()	0.0344827586207	0.0332936979786	0.0368608799049	0.965517241379
148460493	148459993	148460943	29	1,1,1,1,1,1,1,1,1,1,1,1,1,1,1,1,1,1,1,1,1,1,1,1,1,1,1,1,1,	()	0.0344827586207	0.0332936979786	0.0368608799049	0.965517241379
148460665	148460298	148461844	29	1,1,1,1,1,1,1,1,1,1,1,1,1,1,1,1,1,1,1,1,1,1,1,1,1,1,1,1,1,	()	0.0344827586207	0.0332936979786	0.0368608799049	0.965517241379
148460943	148460493	148572760	29	1,1,1,1,1,1,1,1,1,1,1,1,1,1,1,1,1,1,1,1,1,1,1,1,1,1,1,1,1,	()	0.0344827586207	0.0332936979786	0.0368608799049	0.965517241379
148461844	148460665	148573146	29	1,1,1,1,1,1,1,1,1,1,1,1,1,1,1,1,1,1,1,1,1,1,1,1,1,1,1,1,1,	()	0.0344827586207	0.0332936979786	0.0368608799049	0.965517241379
148572760	148460943	148575239	29	1,1,1,1,1,1,1,1,1,1,1,1,1,1,1,1,1,1,1,1,1,1,1,1,1,1,1,1,1,	()	0.0344827586207	0.0332936979786	0.0368608799049	0.965517241379
148573146	148461844	148576356	29	1,1,1,1,1,1,1,1,1,1,1,1,1,1,1,1,1,1,1,1,1,1,1,1,1,1,1,1,1,	()	0.0344827586207	0.0332936979786	0.0368608799049	0.965517241379
148575239	148572760	148582052	29	1,1,1,1,1,1,1,1,1,1,1,1,1,1,1,1,1,1,1,1,1,1,1,1,1,1,1,1,1,	()	0.0344827586207	0.0332936979786	0.0368608799049	0.965517241379
148576356	148573146	148582890	29	1,1,1,1,1,1,1,1,1,1,1,1,1,1,1,1,1,1,1,1,1,1,1,1,1,1,1,1,1,	()	0.0344827586207	0.0332936979786	0.0368608799049	0.965517241379
148582052	148575239	148583380	29	1,1,1,1,1,1,1,1,1,1,1,1,1,1,1,1,1,1,1,1,1,1,1,1,1,1,1,1,1,	()	0.0344827586207	0.0332936979786	0.0368608799049	0.965517241379
148582890	148576356	148583989	29	1,1,1,1,1,1,1,1,1,1,1,1,1,1,1,1,1,1,1,1,1,1,1,1,1,1,1,1,1,	()	0.0344827586207	0.0332936979786	0.0368608799049	0.965517241379
148583380	148582052	148584319	29	1,1,1,1,1,1,1,1,1,1,1,1,1,1,1,1,1,1,1,1,1,1,1,1,1,1,1,1,1,	()	0.0344827586207	0.0332936979786	0.0368608799049	0.965517241379
148583989	148582890	148603221	29	1,1,1,1,1,1,1,1,1,1,1,1,1,1,1,1,1,1,1,1,1,1,1,1,1,1,1,1,1,	()	0.0344827586207	0.0332936979786	0.0368608799049	0.965517241379
148584319	148583380	148773808	29	1,1,1,1,1,1,1,1,1,1,1,1,1,1,1,1,1,1,1,1,1,1,1,1,1,1,1,1,1,	()	0.0344827586207	0.0332936979786	0.0368608799049	0.965517241379
148603221	148583989	148785738	29	1,1,1,1,1,1,1,1,1,1,1,1,1,1,1,1,1,1,1,1,1,1,1,1,1,1,1,1,1,	()	0.0344827586207	0.0332936979786	0.0368608799049	0.965517241379
148773808	148584319	148787741	29	1,1,1,1,1,1,1,1,1,1,1,1,1,1,1,1,1,1,1,1,1,1,1,1,1,1,1,1,1,	()	0.0344827586207	0.0332936979786	0.0368608799049	0.965517241379
148785738	148603221	148792786	29	1,1,1,1,1,1,1,1,1,1,1,1,1,1,1,1,1,1,1,1,1,1,1,1,1,1,1,1,1,	()	0.0344827586207	0.0332936979786	0.0368608799049	0.965517241379
148787741	148773808	148794942	29	1,1,1,1,1,1,1,1,1,1,1,1,1,1,1,1,1,1,1,1,1,1,1,1,1,1,1,1,1,	()	0.0344827586207	0.0332936979786	0.0368608799049	0.965517241379
148792786	148785738	148831864	27	3,	(13,16,23,)	0.0416171224732	0.0309155766944	0.0416171224732	0.742857142857
148794942	148787741	148832430	29	1,1,1,1,1,1,1,1,1,1,1,1,1,1,1,1,1,1,1,1,1,1,1,1,1,1,1,1,1,	()	0.0344827586207	0.0332936979786	0.0368608799049	0.965517241379
148831864	148792786	148839782	29	1,1,1,1,1,1,1,1,1,1,1,1,1,1,1,1,1,1,1,1,1,1,1,1,1,1,1,1,1,	()	0.0344827586207	0.0332936979786	0.0368608799049	0.965517241379
148832430	148794942	148840102	29	1,1,1,1,1,1,1,1,1,1,1,1,1,1,1,1,1,1,1,1,1,1,1,1,1,1,1,1,1,	()	0.0344827586207	0.0332936979786	0.0368608799049	0.965517241379
148839782	148831864	148842672	29	1,1,1,1,1,1,1,1,1,1,1,1,1,1,1,1,1,1,1,1,1,1,1,1,1,1,1,1,1,	()	0.0344827586207	0.0332936979786	0.0368608799049	0.965517241379
148840102	148832430	148842978	29	1,1,1,1,1,1,1,1,1,1,1,1,1,1,1,1,1,1,1,1,1,1,1,1,1,1,1,1,1,	()	0.0344827586207	0.0332936979786	0.0368608799049	0.965517241379
148842672	148839782	148843215	29	1,1,1,1,1,1,1,1,1,1,1,1,1,1,1,1,1,1,1,1,1,1,1,1,1,1,1,1,1,	()	0.0344827586207	0.0332936979786	0.0368608799049	0.965517241379
148842978	148840102	148843485	29	1,1,1,1,1,1,1,1,1,1,1,1,1,1,1,1,1,1,1,1,1,1,1,1,1,1,1,1,1,	()	0.0344827586207	0.0332936979786	0.0368608799049	0.965517241379
148843215	148842672	148843998	29	1,1,1,1,1,1,1,1,1,1,1,1,1,1,1,1,1,1,1,1,1,1,1,1,1,1,1,1,1,	()	0.0344827586207	0.0332936979786	0.0368608799049	0.965517241379
148843485	148842978	148844346	29	1,1,1,1,1,1,1,1,1,1,1,1,1,1,1,1,1,1,1,1,1,1,1,1,1,1,1,1,1,	()	0.0344827586207	0.0332936979786	0.0368608799049	0.965517241379
148843998	148843215	148852053	29	1,1,1,1,1,1,1,1,1,1,1,1,1,1,1,1,1,1,1,1,1,1,1,1,1,1,1,1,1,	()	0.0344827586207	0.0332936979786	0.0368608799049	0.965517241379
148844346	148843485	148852538	29	1,1,1,1,1,1,1,1,1,1,1,1,1,1,1,1,1,1,1,1,1,1,1,1,1,1,1,1,1,	()	0.0344827586207	0.0332936979786	0.0368608799049	0.965517241379
148852053	148843998	148852884	29	1,1,1,1,1,1,1,1,1,1,1,1,1,1,1,1,1,1,1,1,1,1,1,1,1,1,1,1,1,	()	0.0344827586207	0.0332936979786	0.0368608799049	0.965517241379
148852538	148844346	148855345	29	1,1,1,1,1,1,1,1,1,1,1,1,1,1,1,1,1,1,1,1,1,1,1,1,1,1,1,1,1,	()	0.0344827586207	0.0332936979786	0.0368608799049	0.965517241379
148852884	148852053	148855726	29	1,1,1,1,1,1,1,1,1,1,1,1,1,1,1,1,1,1,1,1,1,1,1,1,1,1,1,1,1,	()	0.0344827586207	0.0332936979786	0.0368608799049	0.965517241379
148855345	148852538	148861850	29	1,1,1,1,1,1,1,1,1,1,1,1,1,1,1,1,1,1,1,1,1,1,1,1,1,1,1,1,1,	()	0.0344827586207	0.0332936979786	0.0368608799049	0.965517241379
148855726	148852884	148867846	29	1,1,1,1,1,1,1,1,1,1,1,1,1,1,1,1,1,1,1,1,1,1,1,1,1,1,1,1,1,	()	0.0344827586207	0.0332936979786	0.0368608799049	0.965517241379
148861850	148855345	148876105	29	1,1,1,1,1,1,1,1,1,1,1,1,1,1,1,1,1,1,1,1,1,1,1,1,1,1,1,1,1,	()	0.0344827586207	0.0332936979786	0.0368608799049	0.965517241379
148867846	148855726	148876677	29	1,1,1,1,1,1,1,1,1,1,1,1,1,1,1,1,1,1,1,1,1,1,1,1,1,1,1,1,1,	()	0.0344827586207	0.0332936979786	0.0368608799049	0.965517241379
148876105	148861850	148885148	29	1,1,1,1,1,1,1,1,1,1,1,1,1,1,1,1,1,1,1,1,1,1,1,1,1,1,1,1,1,	()	0.0344827586207	0.0332936979786	0.0368608799049	0.965517241379
148876677	148867846	148885635	29	1,1,1,1,1,1,1,1,1,1,1,1,1,1,1,1,1,1,1,1,1,1,1,1,1,1,1,1,1,	()	0.0344827586207	0.0332936979786	0.0368608799049	0.965517241379
148885148	148876105	148887116	29	1,1,1,1,1,1,1,1,1,1,1,1,1,1,1,1,1,1,1,1,1,1,1,1,1,1,1,1,1,	()	0.0344827586207	0.0332936979786	0.0368608799049	0.965517241379
148885635	148876677	148887796	29	1,1,1,1,1,1,1,1,1,1,1,1,1,1,1,1,1,1,1,1,1,1,1,1,1,1,1,1,1,	()	0.0344827586207	0.0332936979786	0.0368608799049	0.965517241379
148887116	148885148	148888329	29	1,1,1,1,1,1,1,1,1,1,1,1,1,1,1,1,1,1,1,1,1,1,1,1,1,1,1,1,1,	()	0.0344827586207	0.0332936979786	0.0368608799049	0.965517241379
148887796	148885635	148888770	29	1,1,1,1,1,1,1,1,1,1,1,1,1,1,1,1,1,1,1,1,1,1,1,1,1,1,1,1,1,	()	0.0344827586207	0.0332936979786	0.0368608799049	0.965517241379
148888329	148887116	148888975	29	1,1,1,1,1,1,1,1,1,1,1,1,1,1,1,1,1,1,1,1,1,1,1,1,1,1,1,1,1,	()	0.0344827586207	0.0332936979786	0.0368608799049	0.965517241379
148888770	148887796	148889380	29	1,1,1,1,1,1,1,1,1,1,1,1,1,1,1,1,1,1,1,1,1,1,1,1,1,1,1,1,1,	()	0.0344827586207	0.0332936979786	0.0368608799049	0.965517241379
148888975	148888329	148889685	29	1,1,1,1,1,1,1,1,1,1,1,1,1,1,1,1,1,1,1,1,1,1,1,1,1,1,1,1,1,	()	0.0344827586207	0.0332936979786	0.0368608799049	0.965517241379
148889380	148888770	148889949	29	1,1,1,1,1,1,1,1,1,1,1,1,1,1,1,1,1,1,1,1,1,1,1,1,1,1,1,1,1,	()	0.0344827586207	0.0332936979786	0.0368608799049	0.965517241379
148889685	148888975	148890516	29	1,1,1,1,1,1,1,1,1,1,1,1,1,1,1,1,1,1,1,1,1,1,1,1,1,1,1,1,1,	()	0.0344827586207	0.0332936979786	0.0368608799049	0.965517241379
148889949	148889380	148890913	29	1,1,1,1,1,1,1,1,1,1,1,1,1,1,1,1,1,1,1,1,1,1,1,1,1,1,1,1,1,	()	0.0344827586207	0.0332936979786	0.0368608799049	0.965517241379
148890516	148889685	148891164	28	2,	(12,25,)	0.0368608799049	0.0321046373365	0.0368608799049	0.870967741935
148890913	148889949	148891604	29	1,1,1,1,1,1,1,1,1,1,1,1,1,1,1,1,1,1,1,1,1,1,1,1,1,1,1,1,1,	()	0.0344827586207	0.0332936979786	0.0368608799049	0.965517241379
148891164	148890516	148892128	29	1,1,1,1,1,1,1,1,1,1,1,1,1,1,1,1,1,1,1,1,1,1,1,1,1,1,1,1,1,	()	0.0344827586207	0.0332936979786	0.0368608799049	0.965517241379
148891604	148890913	148893385	29	1,1,1,1,1,1,1,1,1,1,1,1,1,1,1,1,1,1,1,1,1,1,1,1,1,1,1,1,1,	()	0.0344827586207	0.0332936979786	0.0368608799049	0.965517241379
148892128	148891164	148894338	29	1,1,1,1,1,1,1,1,1,1,1,1,1,1,1,1,1,1,1,1,1,1,1,1,1,1,1,1,1,	()	0.0344827586207	0.0332936979786	0.0368608799049	0.965517241379
148893385	148891604	148895136	29	1,1,1,1,1,1,1,1,1,1,1,1,1,1,1,1,1,1,1,1,1,1,1,1,1,1,1,1,1,	()	0.0344827586207	0.0332936979786	0.0368608799049	0.965517241379
148894338	148892128	148895724	29	1,1,1,1,1,1,1,1,1,1,1,1,1,1,1,1,1,1,1,1,1,1,1,1,1,1,1,1,1,	()	0.0344827586207	0.0332936979786	0.0368608799049	0.965517241379
148895136	148893385	148896465	29	1,1,1,1,1,1,1,1,1,1,1,1,1,1,1,1,1,1,1,1,1,1,1,1,1,1,1,1,1,	()	0.0344827586207	0.0332936979786	0.0368608799049	0.965517241379
148895724	148894338	148896761	29	1,1,1,1,1,1,1,1,1,1,1,1,1,1,1,1,1,1,1,1,1,1,1,1,1,1,1,1,1,	()	0.0344827586207	0.0332936979786	0.0368608799049	0.965517241379
148896465	148895136	148897191	29	1,1,1,1,1,1,1,1,1,1,1,1,1,1,1,1,1,1,1,1,1,1,1,1,1,1,1,1,1,	()	0.0344827586207	0.0332936979786	0.0368608799049	0.965517241379
148896761	148895724	148897606	29	1,1,1,1,1,1,1,1,1,1,1,1,1,1,1,1,1,1,1,1,1,1,1,1,1,1,1,1,1,	()	0.0344827586207	0.0332936979786	0.0368608799049	0.965517241379
148897191	148896465	148897952	29	1,1,1,1,1,1,1,1,1,1,1,1,1,1,1,1,1,1,1,1,1,1,1,1,1,1,1,1,1,	()	0.0344827586207	0.0332936979786	0.0368608799049	0.965517241379
148897606	148896761	148898287	29	1,1,1,1,1,1,1,1,1,1,1,1,1,1,1,1,1,1,1,1,1,1,1,1,1,1,1,1,1,	()	0.0344827586207	0.0332936979786	0.0368608799049	0.965517241379
148897952	148897191	148898625	29	1,1,1,1,1,1,1,1,1,1,1,1,1,1,1,1,1,1,1,1,1,1,1,1,1,1,1,1,1,	()	0.0344827586207	0.0332936979786	0.0368608799049	0.965517241379
148898287	148897606	148899181	29	1,1,1,1,1,1,1,1,1,1,1,1,1,1,1,1,1,1,1,1,1,1,1,1,1,1,1,1,1,	()	0.0344827586207	0.0332936979786	0.0368608799049	0.965517241379
148898625	148897952	148899741	29	1,1,1,1,1,1,1,1,1,1,1,1,1,1,1,1,1,1,1,1,1,1,1,1,1,1,1,1,1,	()	0.0344827586207	0.0332936979786	0.0368608799049	0.965517241379
148899181	148898287	148900277	27	3,	(13,16,22,)	0.0416171224732	0.0309155766944	0.0416171224732	0.742857142857
148899741	148898625	148900759	27	3,	(13,16,22,)	0.0416171224732	0.0309155766944	0.0416171224732	0.742857142857
148900277	148899181	148902214	29	1,1,1,1,1,1,1,1,1,1,1,1,1,1,1,1,1,1,1,1,1,1,1,1,1,1,1,1,1,	()	0.0344827586207	0.0332936979786	0.0368608799049	0.965517241379
148900759	148899741	148902772	29	1,1,1,1,1,1,1,1,1,1,1,1,1,1,1,1,1,1,1,1,1,1,1,1,1,1,1,1,1,	()	0.0344827586207	0.0332936979786	0.0368608799049	0.965517241379
148902214	148900277	148926102	29	1,1,1,1,1,1,1,1,1,1,1,1,1,1,1,1,1,1,1,1,1,1,1,1,1,1,1,1,1,	()	0.0344827586207	0.0332936979786	0.0368608799049	0.965517241379
148902772	148900759	148926602	29	1,1,1,1,1,1,1,1,1,1,1,1,1,1,1,1,1,1,1,1,1,1,1,1,1,1,1,1,1,	()	0.0344827586207	0.0332936979786	0.0368608799049	0.965517241379
148926102	148902214	148927334	29	1,1,1,1,1,1,1,1,1,1,1,1,1,1,1,1,1,1,1,1,1,1,1,1,1,1,1,1,1,	()	0.0344827586207	0.0332936979786	0.0368608799049	0.965517241379
148926602	148902772	148927882	29	1,1,1,1,1,1,1,1,1,1,1,1,1,1,1,1,1,1,1,1,1,1,1,1,1,1,1,1,1,	()	0.0344827586207	0.0332936979786	0.0368608799049	0.965517241379
148927334	148926102	148928982	29	1,1,1,1,1,1,1,1,1,1,1,1,1,1,1,1,1,1,1,1,1,1,1,1,1,1,1,1,1,	()	0.0344827586207	0.0332936979786	0.0368608799049	0.965517241379
148927882	148926602	148933211	29	1,1,1,1,1,1,1,1,1,1,1,1,1,1,1,1,1,1,1,1,1,1,1,1,1,1,1,1,1,	()	0.0344827586207	0.0332936979786	0.0368608799049	0.965517241379
148928982	148927334	148933684	29	1,1,1,1,1,1,1,1,1,1,1,1,1,1,1,1,1,1,1,1,1,1,1,1,1,1,1,1,1,	()	0.0344827586207	0.0332936979786	0.0368608799049	0.965517241379
148933211	148927882	148935364	29	1,1,1,1,1,1,1,1,1,1,1,1,1,1,1,1,1,1,1,1,1,1,1,1,1,1,1,1,1,	()	0.0344827586207	0.0332936979786	0.0368608799049	0.965517241379
148933684	148928982	148936137	29	1,1,1,1,1,1,1,1,1,1,1,1,1,1,1,1,1,1,1,1,1,1,1,1,1,1,1,1,1,	()	0.0344827586207	0.0332936979786	0.0368608799049	0.965517241379
148935364	148933211	148936902	29	1,1,1,1,1,1,1,1,1,1,1,1,1,1,1,1,1,1,1,1,1,1,1,1,1,1,1,1,1,	()	0.0344827586207	0.0332936979786	0.0368608799049	0.965517241379
148936137	148933684	148937744	29	1,1,1,1,1,1,1,1,1,1,1,1,1,1,1,1,1,1,1,1,1,1,1,1,1,1,1,1,1,	()	0.0344827586207	0.0332936979786	0.0368608799049	0.965517241379
148936902	148935364	148939288	29	1,1,1,1,1,1,1,1,1,1,1,1,1,1,1,1,1,1,1,1,1,1,1,1,1,1,1,1,1,	()	0.0344827586207	0.0332936979786	0.0368608799049	0.965517241379
148937744	148936137	148940269	29	1,1,1,1,1,1,1,1,1,1,1,1,1,1,1,1,1,1,1,1,1,1,1,1,1,1,1,1,1,	()	0.0344827586207	0.0332936979786	0.0368608799049	0.965517241379
148939288	148936902	148940918	29	1,1,1,1,1,1,1,1,1,1,1,1,1,1,1,1,1,1,1,1,1,1,1,1,1,1,1,1,1,	()	0.0344827586207	0.0332936979786	0.0368608799049	0.965517241379
148940269	148937744	148942554	29	1,1,1,1,1,1,1,1,1,1,1,1,1,1,1,1,1,1,1,1,1,1,1,1,1,1,1,1,1,	()	0.0344827586207	0.0332936979786	0.0368608799049	0.965517241379
148940918	148939288	148947698	29	1,1,1,1,1,1,1,1,1,1,1,1,1,1,1,1,1,1,1,1,1,1,1,1,1,1,1,1,1,	()	0.0344827586207	0.0332936979786	0.0368608799049	0.965517241379
148942554	148940269	148948184	29	1,1,1,1,1,1,1,1,1,1,1,1,1,1,1,1,1,1,1,1,1,1,1,1,1,1,1,1,1,	()	0.0344827586207	0.0332936979786	0.0368608799049	0.965517241379
148947698	148940918	148948614	29	1,1,1,1,1,1,1,1,1,1,1,1,1,1,1,1,1,1,1,1,1,1,1,1,1,1,1,1,1,	()	0.0344827586207	0.0332936979786	0.0368608799049	0.965517241379
148948184	148942554	148949198	29	1,1,1,1,1,1,1,1,1,1,1,1,1,1,1,1,1,1,1,1,1,1,1,1,1,1,1,1,1,	()	0.0344827586207	0.0332936979786	0.0368608799049	0.965517241379
148948614	148947698	148950022	29	1,1,1,1,1,1,1,1,1,1,1,1,1,1,1,1,1,1,1,1,1,1,1,1,1,1,1,1,1,	()	0.0344827586207	0.0332936979786	0.0368608799049	0.965517241379
148949198	148948184	148950842	29	1,1,1,1,1,1,1,1,1,1,1,1,1,1,1,1,1,1,1,1,1,1,1,1,1,1,1,1,1,	()	0.0344827586207	0.0332936979786	0.0368608799049	0.965517241379
148950022	148948614	148951440	29	1,1,1,1,1,1,1,1,1,1,1,1,1,1,1,1,1,1,1,1,1,1,1,1,1,1,1,1,1,	()	0.0344827586207	0.0332936979786	0.0368608799049	0.965517241379
148950842	148949198	148951763	29	1,1,1,1,1,1,1,1,1,1,1,1,1,1,1,1,1,1,1,1,1,1,1,1,1,1,1,1,1,	()	0.0344827586207	0.0332936979786	0.0368608799049	0.965517241379
148951440	148950022	148952258	29	1,1,1,1,1,1,1,1,1,1,1,1,1,1,1,1,1,1,1,1,1,1,1,1,1,1,1,1,1,	()	0.0344827586207	0.0332936979786	0.0368608799049	0.965517241379
148951763	148950842	148953948	29	1,1,1,1,1,1,1,1,1,1,1,1,1,1,1,1,1,1,1,1,1,1,1,1,1,1,1,1,1,	()	0.0344827586207	0.0332936979786	0.0368608799049	0.965517241379
148952258	148951440	148960679	29	1,1,1,1,1,1,1,1,1,1,1,1,1,1,1,1,1,1,1,1,1,1,1,1,1,1,1,1,1,	()	0.0344827586207	0.0332936979786	0.0368608799049	0.965517241379
148953948	148951763	148961340	29	1,1,1,1,1,1,1,1,1,1,1,1,1,1,1,1,1,1,1,1,1,1,1,1,1,1,1,1,1,	()	0.0344827586207	0.0332936979786	0.0368608799049	0.965517241379
148960679	148952258	148961743	29	1,1,1,1,1,1,1,1,1,1,1,1,1,1,1,1,1,1,1,1,1,1,1,1,1,1,1,1,1,	()	0.0344827586207	0.0332936979786	0.0368608799049	0.965517241379
148961340	148953948	148961942	29	1,1,1,1,1,1,1,1,1,1,1,1,1,1,1,1,1,1,1,1,1,1,1,1,1,1,1,1,1,	()	0.0344827586207	0.0332936979786	0.0368608799049	0.965517241379
148961743	148960679	148963904	29	1,1,1,1,1,1,1,1,1,1,1,1,1,1,1,1,1,1,1,1,1,1,1,1,1,1,1,1,1,	()	0.0344827586207	0.0332936979786	0.0368608799049	0.965517241379
148961942	148961340	148966429	29	1,1,1,1,1,1,1,1,1,1,1,1,1,1,1,1,1,1,1,1,1,1,1,1,1,1,1,1,1,	()	0.0344827586207	0.0332936979786	0.0368608799049	0.965517241379
148963904	148961743	148968839	27	3,	(1,13,20,)	0.0416171224732	0.0309155766944	0.0416171224732	0.742857142857
148966429	148961942	148971157	24	4,3,	(1,5,6,11,)(10,16,20,)	0.0558858501784	0.0368608799049	0.0844233055886	0.659574468085
148968839	148963904	148972646	24	3,3,2,	(1,3,6,)(10,16,20,)(5,11,)	0.05112960761	0.0404280618312	0.0725326991677	0.790697674419
148971157	148966429	148973680	26	3,2,	(1,5,6,)(16,20,)	0.0439952437574	0.0332936979786	0.0582639714625	0.756756756757
148972646	148968839	148974572	28	2,	(5,11,)	0.0368608799049	0.0321046373365	0.0368608799049	0.870967741935
148973680	148971157	148975068	28	2,	(5,11,)	0.0368608799049	0.0321046373365	0.0368608799049	0.870967741935
148974572	148972646	148977553	29	1,1,1,1,1,1,1,1,1,1,1,1,1,1,1,1,1,1,1,1,1,1,1,1,1,1,1,1,1,	()	0.0344827586207	0.0332936979786	0.0368608799049	0.965517241379
148975068	148973680	148978068	29	1,1,1,1,1,1,1,1,1,1,1,1,1,1,1,1,1,1,1,1,1,1,1,1,1,1,1,1,1,	()	0.0344827586207	0.0332936979786	0.0368608799049	0.965517241379
148977553	148974572	148979745	29	1,1,1,1,1,1,1,1,1,1,1,1,1,1,1,1,1,1,1,1,1,1,1,1,1,1,1,1,1,	()	0.0344827586207	0.0332936979786	0.0368608799049	0.965517241379
148978068	148975068	148989557	29	1,1,1,1,1,1,1,1,1,1,1,1,1,1,1,1,1,1,1,1,1,1,1,1,1,1,1,1,1,	()	0.0344827586207	0.0332936979786	0.0368608799049	0.965517241379
148979745	148977553	148991892	24	4,2,2,	(13,16,20,23,)(5,29,)(1,6,)	0.0535077288942	0.0344827586207	0.0725326991677	0.644444444444
148989557	148978068	148992972	26	3,2,	(1,5,6,)(16,23,)	0.0439952437574	0.0332936979786	0.0582639714625	0.756756756757
148991892	148979745	148994028	26	2,2,2,	(1,6,)(5,11,)(16,23,)	0.0416171224732	0.0368608799049	0.05112960761	0.885714285714
148992972	148989557	148994849	24	4,2,2,	(1,5,6,11,)(16,23,)(17,19,)	0.0535077288942	0.0344827586207	0.0725326991677	0.644444444444
148994028	148991892	148996729	24	4,2,2,	(1,5,6,11,)(16,23,)(17,19,)	0.0535077288942	0.0344827586207	0.0725326991677	0.644444444444
148994849	148992972	148998780	24	4,2,2,	(1,5,6,11,)(16,23,)(17,19,)	0.0535077288942	0.0344827586207	0.0725326991677	0.644444444444
148996729	148994028	149000575	24	3,2,2,2,	(5,6,11,)(17,19,)(13,16,)(1,3,)	0.0487514863258	0.038049940547	0.0630202140309	0.780487804878
148998780	148994849	149001071	23	3,3,2,2,	(10,13,16,)(5,6,11,)(17,19,)(1,4,)	0.0535077288942	0.0428061831153	0.0749108204518	0.8
149000575	148996729	149001796	25	3,2,2,	(1,6,25,)(5,11,)(17,19,)	0.0463733650416	0.0356718192628	0.0606420927467	0.769230769231
149001071	148998780	149003578	29	1,1,1,1,1,1,1,1,1,1,1,1,1,1,1,1,1,1,1,1,1,1,1,1,1,1,1,1,1,	()	0.0344827586207	0.0332936979786	0.0368608799049	0.965517241379
149001796	149000575	149005009	29	1,1,1,1,1,1,1,1,1,1,1,1,1,1,1,1,1,1,1,1,1,1,1,1,1,1,1,1,1,	()	0.0344827586207	0.0332936979786	0.0368608799049	0.965517241379
149003578	149001071	149011565	29	1,1,1,1,1,1,1,1,1,1,1,1,1,1,1,1,1,1,1,1,1,1,1,1,1,1,1,1,1,	()	0.0344827586207	0.0332936979786	0.0368608799049	0.965517241379
149005009	149001796	149012235	29	1,1,1,1,1,1,1,1,1,1,1,1,1,1,1,1,1,1,1,1,1,1,1,1,1,1,1,1,1,	()	0.0344827586207	0.0332936979786	0.0368608799049	0.965517241379
149011565	149003578	149012577	29	1,1,1,1,1,1,1,1,1,1,1,1,1,1,1,1,1,1,1,1,1,1,1,1,1,1,1,1,1,	()	0.0344827586207	0.0332936979786	0.0368608799049	0.965517241379
149012235	149005009	149013018	29	1,1,1,1,1,1,1,1,1,1,1,1,1,1,1,1,1,1,1,1,1,1,1,1,1,1,1,1,1,	()	0.0344827586207	0.0332936979786	0.0368608799049	0.965517241379
149012577	149011565	149013455	29	1,1,1,1,1,1,1,1,1,1,1,1,1,1,1,1,1,1,1,1,1,1,1,1,1,1,1,1,1,	()	0.0344827586207	0.0332936979786	0.0368608799049	0.965517241379
149013018	149012235	149013813	29	1,1,1,1,1,1,1,1,1,1,1,1,1,1,1,1,1,1,1,1,1,1,1,1,1,1,1,1,1,	()	0.0344827586207	0.0332936979786	0.0368608799049	0.965517241379
149013455	149012577	149014218	29	1,1,1,1,1,1,1,1,1,1,1,1,1,1,1,1,1,1,1,1,1,1,1,1,1,1,1,1,1,	()	0.0344827586207	0.0332936979786	0.0368608799049	0.965517241379
149013813	149013018	149014833	29	1,1,1,1,1,1,1,1,1,1,1,1,1,1,1,1,1,1,1,1,1,1,1,1,1,1,1,1,1,	()	0.0344827586207	0.0332936979786	0.0368608799049	0.965517241379
149014218	149013455	149015360	29	1,1,1,1,1,1,1,1,1,1,1,1,1,1,1,1,1,1,1,1,1,1,1,1,1,1,1,1,1,	()	0.0344827586207	0.0332936979786	0.0368608799049	0.965517241379
149014833	149013813	149015774	29	1,1,1,1,1,1,1,1,1,1,1,1,1,1,1,1,1,1,1,1,1,1,1,1,1,1,1,1,1,	()	0.0344827586207	0.0332936979786	0.0368608799049	0.965517241379
149015360	149014218	149016244	29	1,1,1,1,1,1,1,1,1,1,1,1,1,1,1,1,1,1,1,1,1,1,1,1,1,1,1,1,1,	()	0.0344827586207	0.0332936979786	0.0368608799049	0.965517241379
149015774	149014833	149016848	29	1,1,1,1,1,1,1,1,1,1,1,1,1,1,1,1,1,1,1,1,1,1,1,1,1,1,1,1,1,	()	0.0344827586207	0.0332936979786	0.0368608799049	0.965517241379
149016244	149015360	149017534	29	1,1,1,1,1,1,1,1,1,1,1,1,1,1,1,1,1,1,1,1,1,1,1,1,1,1,1,1,1,	()	0.0344827586207	0.0332936979786	0.0368608799049	0.965517241379
149016848	149015774	149018008	29	1,1,1,1,1,1,1,1,1,1,1,1,1,1,1,1,1,1,1,1,1,1,1,1,1,1,1,1,1,	()	0.0344827586207	0.0332936979786	0.0368608799049	0.965517241379
149017534	149016244	149018415	29	1,1,1,1,1,1,1,1,1,1,1,1,1,1,1,1,1,1,1,1,1,1,1,1,1,1,1,1,1,	()	0.0344827586207	0.0332936979786	0.0368608799049	0.965517241379
149018008	149016848	149019286	29	1,1,1,1,1,1,1,1,1,1,1,1,1,1,1,1,1,1,1,1,1,1,1,1,1,1,1,1,1,	()	0.0344827586207	0.0332936979786	0.0368608799049	0.965517241379
149018415	149017534	149031445	29	1,1,1,1,1,1,1,1,1,1,1,1,1,1,1,1,1,1,1,1,1,1,1,1,1,1,1,1,1,	()	0.0344827586207	0.0332936979786	0.0368608799049	0.965517241379
149019286	149018008	149031747	29	1,1,1,1,1,1,1,1,1,1,1,1,1,1,1,1,1,1,1,1,1,1,1,1,1,1,1,1,1,	()	0.0344827586207	0.0332936979786	0.0368608799049	0.965517241379
149031445	149018415	149035523	29	1,1,1,1,1,1,1,1,1,1,1,1,1,1,1,1,1,1,1,1,1,1,1,1,1,1,1,1,1,	()	0.0344827586207	0.0332936979786	0.0368608799049	0.965517241379
149031747	149019286	149039463	29	1,1,1,1,1,1,1,1,1,1,1,1,1,1,1,1,1,1,1,1,1,1,1,1,1,1,1,1,1,	()	0.0344827586207	0.0332936979786	0.0368608799049	0.965517241379
149035523	149031445	149043385	29	1,1,1,1,1,1,1,1,1,1,1,1,1,1,1,1,1,1,1,1,1,1,1,1,1,1,1,1,1,	()	0.0344827586207	0.0332936979786	0.0368608799049	0.965517241379
149039463	149031747	149050832	29	1,1,1,1,1,1,1,1,1,1,1,1,1,1,1,1,1,1,1,1,1,1,1,1,1,1,1,1,1,	()	0.0344827586207	0.0332936979786	0.0368608799049	0.965517241379
149043385	149035523	149051464	29	1,1,1,1,1,1,1,1,1,1,1,1,1,1,1,1,1,1,1,1,1,1,1,1,1,1,1,1,1,	()	0.0344827586207	0.0332936979786	0.0368608799049	0.965517241379
149050832	149039463	149052079	28	2,	(17,19,)	0.0368608799049	0.0321046373365	0.0368608799049	0.870967741935
149051464	149043385	149052824	27	3,	(14,17,19,)	0.0416171224732	0.0309155766944	0.0416171224732	0.742857142857
149052079	149050832	149061147	28	2,	(17,19,)	0.0368608799049	0.0321046373365	0.0368608799049	0.870967741935
149052824	149051464	149061732	27	3,	(17,19,29,)	0.0416171224732	0.0309155766944	0.0416171224732	0.742857142857
149061147	149052079	149063156	27	2,2,	(17,19,)(12,29,)	0.0392390011891	0.0344827586207	0.0487514863258	0.878787878788
149061732	149052824	149063719	27	2,2,	(10,29,)(17,19,)	0.0392390011891	0.0344827586207	0.0487514863258	0.878787878788
149063156	149061147	149064252	27	2,2,	(24,29,)(17,19,)	0.0392390011891	0.0344827586207	0.0487514863258	0.878787878788
149063719	149061732	149064516	27	2,2,	(17,19,)(15,29,)	0.0392390011891	0.0344827586207	0.0487514863258	0.878787878788
149064252	149063156	149064822	28	2,	(17,19,)	0.0368608799049	0.0321046373365	0.0368608799049	0.870967741935
149064516	149063719	149065174	28	2,	(13,16,)	0.0368608799049	0.0321046373365	0.0368608799049	0.870967741935
149064822	149064252	149065452	29	1,1,1,1,1,1,1,1,1,1,1,1,1,1,1,1,1,1,1,1,1,1,1,1,1,1,1,1,1,	()	0.0344827586207	0.0332936979786	0.0368608799049	0.965517241379
149065174	149064516	149066238	29	1,1,1,1,1,1,1,1,1,1,1,1,1,1,1,1,1,1,1,1,1,1,1,1,1,1,1,1,1,	()	0.0344827586207	0.0332936979786	0.0368608799049	0.965517241379
149065452	149064822	149067072	29	1,1,1,1,1,1,1,1,1,1,1,1,1,1,1,1,1,1,1,1,1,1,1,1,1,1,1,1,1,	()	0.0344827586207	0.0332936979786	0.0368608799049	0.965517241379
149066238	149065174	149067776	28	2,	(3,14,)	0.0368608799049	0.0321046373365	0.0368608799049	0.870967741935
149067072	149065452	149068513	25	5,	(3,12,14,17,19,)	0.0582639714625	0.0285374554102	0.0582639714625	0.489795918367
149067776	149066238	149069987	27	2,2,	(14,19,)(3,17,)	0.0392390011891	0.0344827586207	0.0487514863258	0.878787878788
149068513	149067072	149071604	28	2,	(14,19,)	0.0368608799049	0.0321046373365	0.0368608799049	0.870967741935
149069987	149067776	149072019	29	1,1,1,1,1,1,1,1,1,1,1,1,1,1,1,1,1,1,1,1,1,1,1,1,1,1,1,1,1,	()	0.0344827586207	0.0332936979786	0.0368608799049	0.965517241379
149071604	149068513	149072517	29	1,1,1,1,1,1,1,1,1,1,1,1,1,1,1,1,1,1,1,1,1,1,1,1,1,1,1,1,1,	()	0.0344827586207	0.0332936979786	0.0368608799049	0.965517241379
149072019	149069987	149073218	29	1,1,1,1,1,1,1,1,1,1,1,1,1,1,1,1,1,1,1,1,1,1,1,1,1,1,1,1,1,	()	0.0344827586207	0.0332936979786	0.0368608799049	0.965517241379
149072517	149071604	149074188	27	2,2,	(9,21,)(10,27,)	0.0392390011891	0.0344827586207	0.0487514863258	0.878787878788
149073218	149072019	149074976	26	3,2,	(6,10,27,)(13,16,)	0.0439952437574	0.0332936979786	0.0582639714625	0.756756756757
149074188	149072517	149075666	28	2,	(6,10,)	0.0368608799049	0.0321046373365	0.0368608799049	0.870967741935
149074976	149073218	149076241	29	1,1,1,1,1,1,1,1,1,1,1,1,1,1,1,1,1,1,1,1,1,1,1,1,1,1,1,1,1,	()	0.0344827586207	0.0332936979786	0.0368608799049	0.965517241379
149075666	149074188	149076883	29	1,1,1,1,1,1,1,1,1,1,1,1,1,1,1,1,1,1,1,1,1,1,1,1,1,1,1,1,1,	()	0.0344827586207	0.0332936979786	0.0368608799049	0.965517241379
149076241	149074976	149077680	29	1,1,1,1,1,1,1,1,1,1,1,1,1,1,1,1,1,1,1,1,1,1,1,1,1,1,1,1,1,	()	0.0344827586207	0.0332936979786	0.0368608799049	0.965517241379
149076883	149075666	149079432	29	1,1,1,1,1,1,1,1,1,1,1,1,1,1,1,1,1,1,1,1,1,1,1,1,1,1,1,1,1,	()	0.0344827586207	0.0332936979786	0.0368608799049	0.965517241379
149077680	149076241	149081197	29	1,1,1,1,1,1,1,1,1,1,1,1,1,1,1,1,1,1,1,1,1,1,1,1,1,1,1,1,1,	()	0.0344827586207	0.0332936979786	0.0368608799049	0.965517241379
149079432	149076883	149081490	29	1,1,1,1,1,1,1,1,1,1,1,1,1,1,1,1,1,1,1,1,1,1,1,1,1,1,1,1,1,	()	0.0344827586207	0.0332936979786	0.0368608799049	0.965517241379
149081197	149077680	149081662	29	1,1,1,1,1,1,1,1,1,1,1,1,1,1,1,1,1,1,1,1,1,1,1,1,1,1,1,1,1,	()	0.0344827586207	0.0332936979786	0.0368608799049	0.965517241379
149081490	149079432	149081873	29	1,1,1,1,1,1,1,1,1,1,1,1,1,1,1,1,1,1,1,1,1,1,1,1,1,1,1,1,1,	()	0.0344827586207	0.0332936979786	0.0368608799049	0.965517241379
149081662	149081197	149082409	29	1,1,1,1,1,1,1,1,1,1,1,1,1,1,1,1,1,1,1,1,1,1,1,1,1,1,1,1,1,	()	0.0344827586207	0.0332936979786	0.0368608799049	0.965517241379
149081873	149081490	149083792	29	1,1,1,1,1,1,1,1,1,1,1,1,1,1,1,1,1,1,1,1,1,1,1,1,1,1,1,1,1,	()	0.0344827586207	0.0332936979786	0.0368608799049	0.965517241379
149082409	149081662	149085258	29	1,1,1,1,1,1,1,1,1,1,1,1,1,1,1,1,1,1,1,1,1,1,1,1,1,1,1,1,1,	()	0.0344827586207	0.0332936979786	0.0368608799049	0.965517241379
149083792	149081873	149086590	28	2,	(17,19,)	0.0368608799049	0.0321046373365	0.0368608799049	0.870967741935
149085258	149082409	149087395	28	2,	(17,19,)	0.0368608799049	0.0321046373365	0.0368608799049	0.870967741935
149086590	149083792	149088539	28	2,	(17,19,)	0.0368608799049	0.0321046373365	0.0368608799049	0.870967741935
149087395	149085258	149089024	29	1,1,1,1,1,1,1,1,1,1,1,1,1,1,1,1,1,1,1,1,1,1,1,1,1,1,1,1,1,	()	0.0344827586207	0.0332936979786	0.0368608799049	0.965517241379
149088539	149086590	149089567	29	1,1,1,1,1,1,1,1,1,1,1,1,1,1,1,1,1,1,1,1,1,1,1,1,1,1,1,1,1,	()	0.0344827586207	0.0332936979786	0.0368608799049	0.965517241379
149089024	149087395	149089957	29	1,1,1,1,1,1,1,1,1,1,1,1,1,1,1,1,1,1,1,1,1,1,1,1,1,1,1,1,1,	()	0.0344827586207	0.0332936979786	0.0368608799049	0.965517241379
149089567	149088539	149090297	28	2,	(8,15,)	0.0368608799049	0.0321046373365	0.0368608799049	0.870967741935
149089957	149089024	149090679	29	1,1,1,1,1,1,1,1,1,1,1,1,1,1,1,1,1,1,1,1,1,1,1,1,1,1,1,1,1,	()	0.0344827586207	0.0332936979786	0.0368608799049	0.965517241379
149090297	149089567	149090997	29	1,1,1,1,1,1,1,1,1,1,1,1,1,1,1,1,1,1,1,1,1,1,1,1,1,1,1,1,1,	()	0.0344827586207	0.0332936979786	0.0368608799049	0.965517241379
149090679	149089957	149092542	29	1,1,1,1,1,1,1,1,1,1,1,1,1,1,1,1,1,1,1,1,1,1,1,1,1,1,1,1,1,	()	0.0344827586207	0.0332936979786	0.0368608799049	0.965517241379
149090997	149090297	149093079	29	1,1,1,1,1,1,1,1,1,1,1,1,1,1,1,1,1,1,1,1,1,1,1,1,1,1,1,1,1,	()	0.0344827586207	0.0332936979786	0.0368608799049	0.965517241379
149092542	149090679	149093648	28	2,	(14,19,)	0.0368608799049	0.0321046373365	0.0368608799049	0.870967741935
149093079	149090997	149094951	27	3,	(14,17,19,)	0.0416171224732	0.0309155766944	0.0416171224732	0.742857142857
149093648	149092542	149096651	27	3,	(14,17,19,)	0.0416171224732	0.0309155766944	0.0416171224732	0.742857142857
149094951	149093079	149098189	27	3,	(14,17,19,)	0.0416171224732	0.0309155766944	0.0416171224732	0.742857142857
149096651	149093648	149099488	27	3,	(14,17,19,)	0.0416171224732	0.0309155766944	0.0416171224732	0.742857142857
149098189	149094951	149100211	27	3,	(14,17,19,)	0.0416171224732	0.0309155766944	0.0416171224732	0.742857142857
149099488	149096651	149101038	27	3,	(14,17,19,)	0.0416171224732	0.0309155766944	0.0416171224732	0.742857142857
149100211	149098189	149101955	26	3,2,	(14,17,19,)(13,16,)	0.0439952437574	0.0332936979786	0.0582639714625	0.756756756757
149101038	149099488	149102445	26	3,2,	(14,17,19,)(13,16,)	0.0439952437574	0.0332936979786	0.0582639714625	0.756756756757
149101955	149100211	149103039	25	4,2,	(3,14,17,19,)(13,16,)	0.05112960761	0.0321046373365	0.0701545778835	0.627906976744
149102445	149101038	149103772	26	4,	(3,14,17,19,)	0.0487514863258	0.0297265160523	0.0487514863258	0.609756097561
149103039	149101955	149104495	26	4,	(3,14,17,19,)	0.0487514863258	0.0297265160523	0.0487514863258	0.609756097561
149103772	149102445	149105219	24	4,3,	(3,14,17,19,)(2,10,27,)	0.0558858501784	0.0368608799049	0.0844233055886	0.659574468085
149104495	149103039	149105795	26	3,2,	(14,17,19,)(10,27,)	0.0439952437574	0.0332936979786	0.0582639714625	0.756756756757
149105219	149103772	149106348	26	3,2,	(14,17,19,)(8,18,)	0.0439952437574	0.0332936979786	0.0582639714625	0.756756756757
149105795	149104495	149107096	27	2,2,	(8,18,)(20,23,)	0.0392390011891	0.0344827586207	0.0487514863258	0.878787878788
149106348	149105219	149107915	29	1,1,1,1,1,1,1,1,1,1,1,1,1,1,1,1,1,1,1,1,1,1,1,1,1,1,1,1,1,	()	0.0344827586207	0.0332936979786	0.0368608799049	0.965517241379
149107096	149105795	149109191	29	1,1,1,1,1,1,1,1,1,1,1,1,1,1,1,1,1,1,1,1,1,1,1,1,1,1,1,1,1,	()	0.0344827586207	0.0332936979786	0.0368608799049	0.965517241379
149107915	149106348	149110105	28	2,	(13,16,)	0.0368608799049	0.0321046373365	0.0368608799049	0.870967741935
149109191	149107096	149110570	28	2,	(13,16,)	0.0368608799049	0.0321046373365	0.0368608799049	0.870967741935
149110105	149107915	149111302	28	2,	(13,16,)	0.0368608799049	0.0321046373365	0.0368608799049	0.870967741935
149110570	149109191	149111678	27	2,2,	(6,27,)(13,16,)	0.0392390011891	0.0344827586207	0.0487514863258	0.878787878788
149111302	149110105	149112101	27	2,2,	(6,27,)(13,16,)	0.0392390011891	0.0344827586207	0.0487514863258	0.878787878788
149111678	149110570	149112704	27	2,2,	(6,27,)(13,16,)	0.0392390011891	0.0344827586207	0.0487514863258	0.878787878788
149112101	149111302	149113253	27	2,2,	(13,16,)(6,27,)	0.0392390011891	0.0344827586207	0.0487514863258	0.878787878788
149112704	149111678	149113828	28	2,	(13,16,)	0.0368608799049	0.0321046373365	0.0368608799049	0.870967741935
149113253	149112101	149114481	28	2,	(13,16,)	0.0368608799049	0.0321046373365	0.0368608799049	0.870967741935
149113828	149112704	149115010	28	2,	(13,16,)	0.0368608799049	0.0321046373365	0.0368608799049	0.870967741935
149114481	149113253	149115920	29	1,1,1,1,1,1,1,1,1,1,1,1,1,1,1,1,1,1,1,1,1,1,1,1,1,1,1,1,1,	()	0.0344827586207	0.0332936979786	0.0368608799049	0.965517241379
149115010	149113828	149116730	29	1,1,1,1,1,1,1,1,1,1,1,1,1,1,1,1,1,1,1,1,1,1,1,1,1,1,1,1,1,	()	0.0344827586207	0.0332936979786	0.0368608799049	0.965517241379
149115920	149114481	149117130	29	1,1,1,1,1,1,1,1,1,1,1,1,1,1,1,1,1,1,1,1,1,1,1,1,1,1,1,1,1,	()	0.0344827586207	0.0332936979786	0.0368608799049	0.965517241379
149116730	149115010	149118212	29	1,1,1,1,1,1,1,1,1,1,1,1,1,1,1,1,1,1,1,1,1,1,1,1,1,1,1,1,1,	()	0.0344827586207	0.0332936979786	0.0368608799049	0.965517241379
149117130	149115920	149119276	27	2,2,	(20,23,)(6,10,)	0.0392390011891	0.0344827586207	0.0487514863258	0.878787878788
149118212	149116730	149120363	25	2,2,2,2,	(13,16,)(14,19,)(20,23,)(6,10,)	0.0439952437574	0.0392390011891	0.0535077288942	0.891891891892
149119276	149117130	149121831	24	3,2,2,2,	(14,17,19,)(13,16,)(6,10,)(20,23,)	0.0487514863258	0.038049940547	0.0630202140309	0.780487804878
149120363	149118212	149123218	28	2,	(13,16,)	0.0368608799049	0.0321046373365	0.0368608799049	0.870967741935
149121831	149119276	149123736	28	2,	(13,16,)	0.0368608799049	0.0321046373365	0.0368608799049	0.870967741935
149123218	149120363	149124001	29	1,1,1,1,1,1,1,1,1,1,1,1,1,1,1,1,1,1,1,1,1,1,1,1,1,1,1,1,1,	()	0.0344827586207	0.0332936979786	0.0368608799049	0.965517241379
149123736	149121831	149124244	29	1,1,1,1,1,1,1,1,1,1,1,1,1,1,1,1,1,1,1,1,1,1,1,1,1,1,1,1,1,	()	0.0344827586207	0.0332936979786	0.0368608799049	0.965517241379
149124001	149123218	149124726	29	1,1,1,1,1,1,1,1,1,1,1,1,1,1,1,1,1,1,1,1,1,1,1,1,1,1,1,1,1,	()	0.0344827586207	0.0332936979786	0.0368608799049	0.965517241379
149124244	149123736	149125202	29	1,1,1,1,1,1,1,1,1,1,1,1,1,1,1,1,1,1,1,1,1,1,1,1,1,1,1,1,1,	()	0.0344827586207	0.0332936979786	0.0368608799049	0.965517241379
149124726	149124001	149125437	29	1,1,1,1,1,1,1,1,1,1,1,1,1,1,1,1,1,1,1,1,1,1,1,1,1,1,1,1,1,	()	0.0344827586207	0.0332936979786	0.0368608799049	0.965517241379
149125202	149124244	149125671	29	1,1,1,1,1,1,1,1,1,1,1,1,1,1,1,1,1,1,1,1,1,1,1,1,1,1,1,1,1,	()	0.0344827586207	0.0332936979786	0.0368608799049	0.965517241379
149125437	149124726	149125987	29	1,1,1,1,1,1,1,1,1,1,1,1,1,1,1,1,1,1,1,1,1,1,1,1,1,1,1,1,1,	()	0.0344827586207	0.0332936979786	0.0368608799049	0.965517241379
149125671	149125202	149126234	29	1,1,1,1,1,1,1,1,1,1,1,1,1,1,1,1,1,1,1,1,1,1,1,1,1,1,1,1,1,	()	0.0344827586207	0.0332936979786	0.0368608799049	0.965517241379
149125987	149125437	149126405	29	1,1,1,1,1,1,1,1,1,1,1,1,1,1,1,1,1,1,1,1,1,1,1,1,1,1,1,1,1,	()	0.0344827586207	0.0332936979786	0.0368608799049	0.965517241379
149126234	149125671	149126613	29	1,1,1,1,1,1,1,1,1,1,1,1,1,1,1,1,1,1,1,1,1,1,1,1,1,1,1,1,1,	()	0.0344827586207	0.0332936979786	0.0368608799049	0.965517241379
149126405	149125987	149126857	29	1,1,1,1,1,1,1,1,1,1,1,1,1,1,1,1,1,1,1,1,1,1,1,1,1,1,1,1,1,	()	0.0344827586207	0.0332936979786	0.0368608799049	0.965517241379
149126613	149126234	149127142	29	1,1,1,1,1,1,1,1,1,1,1,1,1,1,1,1,1,1,1,1,1,1,1,1,1,1,1,1,1,	()	0.0344827586207	0.0332936979786	0.0368608799049	0.965517241379
149126857	149126405	149127499	29	1,1,1,1,1,1,1,1,1,1,1,1,1,1,1,1,1,1,1,1,1,1,1,1,1,1,1,1,1,	()	0.0344827586207	0.0332936979786	0.0368608799049	0.965517241379
149127142	149126613	149127866	29	1,1,1,1,1,1,1,1,1,1,1,1,1,1,1,1,1,1,1,1,1,1,1,1,1,1,1,1,1,	()	0.0344827586207	0.0332936979786	0.0368608799049	0.965517241379
149127499	149126857	149128196	29	1,1,1,1,1,1,1,1,1,1,1,1,1,1,1,1,1,1,1,1,1,1,1,1,1,1,1,1,1,	()	0.0344827586207	0.0332936979786	0.0368608799049	0.965517241379
149127866	149127142	149128584	29	1,1,1,1,1,1,1,1,1,1,1,1,1,1,1,1,1,1,1,1,1,1,1,1,1,1,1,1,1,	()	0.0344827586207	0.0332936979786	0.0368608799049	0.965517241379
149128196	149127499	149128891	29	1,1,1,1,1,1,1,1,1,1,1,1,1,1,1,1,1,1,1,1,1,1,1,1,1,1,1,1,1,	()	0.0344827586207	0.0332936979786	0.0368608799049	0.965517241379
149128584	149127866	149129201	29	1,1,1,1,1,1,1,1,1,1,1,1,1,1,1,1,1,1,1,1,1,1,1,1,1,1,1,1,1,	()	0.0344827586207	0.0332936979786	0.0368608799049	0.965517241379
149128891	149128196	149129484	27	3,	(14,17,19,)	0.0416171224732	0.0309155766944	0.0416171224732	0.742857142857
149129201	149128584	149129940	27	3,	(14,17,19,)	0.0416171224732	0.0309155766944	0.0416171224732	0.742857142857
149129484	149128891	149130369	28	2,	(17,19,)	0.0368608799049	0.0321046373365	0.0368608799049	0.870967741935
149129940	149129201	149131044	29	1,1,1,1,1,1,1,1,1,1,1,1,1,1,1,1,1,1,1,1,1,1,1,1,1,1,1,1,1,	()	0.0344827586207	0.0332936979786	0.0368608799049	0.965517241379
149130369	149129484	149131430	29	1,1,1,1,1,1,1,1,1,1,1,1,1,1,1,1,1,1,1,1,1,1,1,1,1,1,1,1,1,	()	0.0344827586207	0.0332936979786	0.0368608799049	0.965517241379
149131044	149129940	149132820	29	1,1,1,1,1,1,1,1,1,1,1,1,1,1,1,1,1,1,1,1,1,1,1,1,1,1,1,1,1,	()	0.0344827586207	0.0332936979786	0.0368608799049	0.965517241379
149131430	149130369	149133082	29	1,1,1,1,1,1,1,1,1,1,1,1,1,1,1,1,1,1,1,1,1,1,1,1,1,1,1,1,1,	()	0.0344827586207	0.0332936979786	0.0368608799049	0.965517241379
149132820	149131044	149133558	29	1,1,1,1,1,1,1,1,1,1,1,1,1,1,1,1,1,1,1,1,1,1,1,1,1,1,1,1,1,	()	0.0344827586207	0.0332936979786	0.0368608799049	0.965517241379
149133082	149131430	149133909	29	1,1,1,1,1,1,1,1,1,1,1,1,1,1,1,1,1,1,1,1,1,1,1,1,1,1,1,1,1,	()	0.0344827586207	0.0332936979786	0.0368608799049	0.965517241379
149133558	149132820	149134418	29	1,1,1,1,1,1,1,1,1,1,1,1,1,1,1,1,1,1,1,1,1,1,1,1,1,1,1,1,1,	()	0.0344827586207	0.0332936979786	0.0368608799049	0.965517241379
149133909	149133082	149134835	29	1,1,1,1,1,1,1,1,1,1,1,1,1,1,1,1,1,1,1,1,1,1,1,1,1,1,1,1,1,	()	0.0344827586207	0.0332936979786	0.0368608799049	0.965517241379
149134418	149133558	149135425	29	1,1,1,1,1,1,1,1,1,1,1,1,1,1,1,1,1,1,1,1,1,1,1,1,1,1,1,1,1,	()	0.0344827586207	0.0332936979786	0.0368608799049	0.965517241379
149134835	149133909	149136267	29	1,1,1,1,1,1,1,1,1,1,1,1,1,1,1,1,1,1,1,1,1,1,1,1,1,1,1,1,1,	()	0.0344827586207	0.0332936979786	0.0368608799049	0.965517241379
149135425	149134418	149136824	29	1,1,1,1,1,1,1,1,1,1,1,1,1,1,1,1,1,1,1,1,1,1,1,1,1,1,1,1,1,	()	0.0344827586207	0.0332936979786	0.0368608799049	0.965517241379
149136267	149134835	149137374	29	1,1,1,1,1,1,1,1,1,1,1,1,1,1,1,1,1,1,1,1,1,1,1,1,1,1,1,1,1,	()	0.0344827586207	0.0332936979786	0.0368608799049	0.965517241379
149136824	149135425	149137867	29	1,1,1,1,1,1,1,1,1,1,1,1,1,1,1,1,1,1,1,1,1,1,1,1,1,1,1,1,1,	()	0.0344827586207	0.0332936979786	0.0368608799049	0.965517241379
149137374	149136267	149138263	29	1,1,1,1,1,1,1,1,1,1,1,1,1,1,1,1,1,1,1,1,1,1,1,1,1,1,1,1,1,	()	0.0344827586207	0.0332936979786	0.0368608799049	0.965517241379
149137867	149136824	149138944	29	1,1,1,1,1,1,1,1,1,1,1,1,1,1,1,1,1,1,1,1,1,1,1,1,1,1,1,1,1,	()	0.0344827586207	0.0332936979786	0.0368608799049	0.965517241379
149138263	149137374	149139259	29	1,1,1,1,1,1,1,1,1,1,1,1,1,1,1,1,1,1,1,1,1,1,1,1,1,1,1,1,1,	()	0.0344827586207	0.0332936979786	0.0368608799049	0.965517241379
149138944	149137867	149139844	29	1,1,1,1,1,1,1,1,1,1,1,1,1,1,1,1,1,1,1,1,1,1,1,1,1,1,1,1,1,	()	0.0344827586207	0.0332936979786	0.0368608799049	0.965517241379
149139259	149138263	149140780	29	1,1,1,1,1,1,1,1,1,1,1,1,1,1,1,1,1,1,1,1,1,1,1,1,1,1,1,1,1,	()	0.0344827586207	0.0332936979786	0.0368608799049	0.965517241379
149139844	149138944	149141635	29	1,1,1,1,1,1,1,1,1,1,1,1,1,1,1,1,1,1,1,1,1,1,1,1,1,1,1,1,1,	()	0.0344827586207	0.0332936979786	0.0368608799049	0.965517241379
149140780	149139259	149142820	29	1,1,1,1,1,1,1,1,1,1,1,1,1,1,1,1,1,1,1,1,1,1,1,1,1,1,1,1,1,	()	0.0344827586207	0.0332936979786	0.0368608799049	0.965517241379
149141635	149139844	149143714	28	2,	(8,9,)	0.0368608799049	0.0321046373365	0.0368608799049	0.870967741935
149142820	149140780	149145045	26	3,2,	(2,17,19,)(8,9,)	0.0439952437574	0.0332936979786	0.0582639714625	0.756756756757
149143714	149141635	149145986	26	3,2,	(2,17,19,)(8,9,)	0.0439952437574	0.0332936979786	0.0582639714625	0.756756756757
149145045	149142820	149147021	26	3,2,	(2,17,19,)(8,9,)	0.0439952437574	0.0332936979786	0.0582639714625	0.756756756757
149145986	149143714	149147557	26	3,2,	(2,17,19,)(8,9,)	0.0439952437574	0.0332936979786	0.0582639714625	0.756756756757
149147021	149145045	149147974	26	3,2,	(2,17,19,)(8,9,)	0.0439952437574	0.0332936979786	0.0582639714625	0.756756756757
149147557	149145986	149148851	27	3,	(2,17,19,)	0.0416171224732	0.0309155766944	0.0416171224732	0.742857142857
149147974	149147021	149149466	27	3,	(2,17,19,)	0.0416171224732	0.0309155766944	0.0416171224732	0.742857142857
149148851	149147557	149150376	27	3,	(2,17,19,)	0.0416171224732	0.0309155766944	0.0416171224732	0.742857142857
149149466	149147974	149150864	27	3,	(2,17,19,)	0.0416171224732	0.0309155766944	0.0416171224732	0.742857142857
149150376	149148851	149151311	27	3,	(2,17,19,)	0.0416171224732	0.0309155766944	0.0416171224732	0.742857142857
149150864	149149466	149151732	29	1,1,1,1,1,1,1,1,1,1,1,1,1,1,1,1,1,1,1,1,1,1,1,1,1,1,1,1,1,	()	0.0344827586207	0.0332936979786	0.0368608799049	0.965517241379
149151311	149150376	149152861	29	1,1,1,1,1,1,1,1,1,1,1,1,1,1,1,1,1,1,1,1,1,1,1,1,1,1,1,1,1,	()	0.0344827586207	0.0332936979786	0.0368608799049	0.965517241379
149151732	149150864	149153874	29	1,1,1,1,1,1,1,1,1,1,1,1,1,1,1,1,1,1,1,1,1,1,1,1,1,1,1,1,1,	()	0.0344827586207	0.0332936979786	0.0368608799049	0.965517241379
149152861	149151311	149155059	29	1,1,1,1,1,1,1,1,1,1,1,1,1,1,1,1,1,1,1,1,1,1,1,1,1,1,1,1,1,	()	0.0344827586207	0.0332936979786	0.0368608799049	0.965517241379
149153874	149151732	149156108	29	1,1,1,1,1,1,1,1,1,1,1,1,1,1,1,1,1,1,1,1,1,1,1,1,1,1,1,1,1,	()	0.0344827586207	0.0332936979786	0.0368608799049	0.965517241379
149155059	149152861	149156750	29	1,1,1,1,1,1,1,1,1,1,1,1,1,1,1,1,1,1,1,1,1,1,1,1,1,1,1,1,1,	()	0.0344827586207	0.0332936979786	0.0368608799049	0.965517241379
149156108	149153874	149157193	29	1,1,1,1,1,1,1,1,1,1,1,1,1,1,1,1,1,1,1,1,1,1,1,1,1,1,1,1,1,	()	0.0344827586207	0.0332936979786	0.0368608799049	0.965517241379
149156750	149155059	149158201	29	1,1,1,1,1,1,1,1,1,1,1,1,1,1,1,1,1,1,1,1,1,1,1,1,1,1,1,1,1,	()	0.0344827586207	0.0332936979786	0.0368608799049	0.965517241379
149157193	149156108	149158873	29	1,1,1,1,1,1,1,1,1,1,1,1,1,1,1,1,1,1,1,1,1,1,1,1,1,1,1,1,1,	()	0.0344827586207	0.0332936979786	0.0368608799049	0.965517241379
149158201	149156750	149159256	28	2,	(2,17,)	0.0368608799049	0.0321046373365	0.0368608799049	0.870967741935
149158873	149157193	149159760	27	2,2,	(8,9,)(17,19,)	0.0392390011891	0.0344827586207	0.0487514863258	0.878787878788
149159256	149158201	149160148	27	2,2,	(8,9,)(17,19,)	0.0392390011891	0.0344827586207	0.0487514863258	0.878787878788
149159760	149158873	149160564	26	3,2,	(8,9,18,)(17,19,)	0.0439952437574	0.0332936979786	0.0582639714625	0.756756756757
149160148	149159256	149160956	25	4,2,	(8,9,15,18,)(17,19,)	0.05112960761	0.0321046373365	0.0701545778835	0.627906976744
149160564	149159760	149161249	25	3,3,	(2,17,19,)(8,9,18,)	0.0487514863258	0.038049940547	0.0701545778835	0.780487804878
149160956	149160148	149161588	25	3,3,	(8,9,18,)(2,17,19,)	0.0487514863258	0.038049940547	0.0701545778835	0.780487804878
149161249	149160564	149162368	25	3,3,	(8,9,18,)(2,17,19,)	0.0487514863258	0.038049940547	0.0701545778835	0.780487804878
149161588	149160956	149162951	25	3,3,	(2,17,19,)(8,9,18,)	0.0487514863258	0.038049940547	0.0701545778835	0.780487804878
149162368	149161249	149163321	26	3,2,	(2,17,19,)(8,9,)	0.0439952437574	0.0332936979786	0.0582639714625	0.756756756757
149162951	149161588	149163613	26	3,2,	(2,17,19,)(8,9,)	0.0439952437574	0.0332936979786	0.0582639714625	0.756756756757
149163321	149162368	149163927	26	3,2,	(2,17,19,)(8,9,)	0.0439952437574	0.0332936979786	0.0582639714625	0.756756756757
149163613	149162951	149164487	26	3,2,	(2,17,19,)(8,9,)	0.0439952437574	0.0332936979786	0.0582639714625	0.756756756757
149163927	149163321	149164987	27	2,2,	(8,15,)(17,19,)	0.0392390011891	0.0344827586207	0.0487514863258	0.878787878788
149164487	149163613	149165404	28	2,	(17,19,)	0.0368608799049	0.0321046373365	0.0368608799049	0.870967741935
149164987	149163927	149166310	28	2,	(17,19,)	0.0368608799049	0.0321046373365	0.0368608799049	0.870967741935
149165404	149164487	149167530	28	2,	(17,19,)	0.0368608799049	0.0321046373365	0.0368608799049	0.870967741935
149166310	149164987	149168390	29	1,1,1,1,1,1,1,1,1,1,1,1,1,1,1,1,1,1,1,1,1,1,1,1,1,1,1,1,1,	()	0.0344827586207	0.0332936979786	0.0368608799049	0.965517241379
149167530	149165404	149169287	29	1,1,1,1,1,1,1,1,1,1,1,1,1,1,1,1,1,1,1,1,1,1,1,1,1,1,1,1,1,	()	0.0344827586207	0.0332936979786	0.0368608799049	0.965517241379
149168390	149166310	149170193	29	1,1,1,1,1,1,1,1,1,1,1,1,1,1,1,1,1,1,1,1,1,1,1,1,1,1,1,1,1,	()	0.0344827586207	0.0332936979786	0.0368608799049	0.965517241379
149169287	149167530	149170885	29	1,1,1,1,1,1,1,1,1,1,1,1,1,1,1,1,1,1,1,1,1,1,1,1,1,1,1,1,1,	()	0.0344827586207	0.0332936979786	0.0368608799049	0.965517241379
149170193	149168390	149171374	29	1,1,1,1,1,1,1,1,1,1,1,1,1,1,1,1,1,1,1,1,1,1,1,1,1,1,1,1,1,	()	0.0344827586207	0.0332936979786	0.0368608799049	0.965517241379
149170885	149169287	149172150	29	1,1,1,1,1,1,1,1,1,1,1,1,1,1,1,1,1,1,1,1,1,1,1,1,1,1,1,1,1,	()	0.0344827586207	0.0332936979786	0.0368608799049	0.965517241379
149171374	149170193	149172912	29	1,1,1,1,1,1,1,1,1,1,1,1,1,1,1,1,1,1,1,1,1,1,1,1,1,1,1,1,1,	()	0.0344827586207	0.0332936979786	0.0368608799049	0.965517241379
149172150	149170885	149174285	29	1,1,1,1,1,1,1,1,1,1,1,1,1,1,1,1,1,1,1,1,1,1,1,1,1,1,1,1,1,	()	0.0344827586207	0.0332936979786	0.0368608799049	0.965517241379
149172912	149171374	149175065	29	1,1,1,1,1,1,1,1,1,1,1,1,1,1,1,1,1,1,1,1,1,1,1,1,1,1,1,1,1,	()	0.0344827586207	0.0332936979786	0.0368608799049	0.965517241379
149174285	149172150	149175437	29	1,1,1,1,1,1,1,1,1,1,1,1,1,1,1,1,1,1,1,1,1,1,1,1,1,1,1,1,1,	()	0.0344827586207	0.0332936979786	0.0368608799049	0.965517241379
149175065	149172912	149175866	29	1,1,1,1,1,1,1,1,1,1,1,1,1,1,1,1,1,1,1,1,1,1,1,1,1,1,1,1,1,	()	0.0344827586207	0.0332936979786	0.0368608799049	0.965517241379
149175437	149174285	149176833	29	1,1,1,1,1,1,1,1,1,1,1,1,1,1,1,1,1,1,1,1,1,1,1,1,1,1,1,1,1,	()	0.0344827586207	0.0332936979786	0.0368608799049	0.965517241379
149175866	149175065	149178900	28	2,	(2,19,)	0.0368608799049	0.0321046373365	0.0368608799049	0.870967741935
149176833	149175437	149180051	29	1,1,1,1,1,1,1,1,1,1,1,1,1,1,1,1,1,1,1,1,1,1,1,1,1,1,1,1,1,	()	0.0344827586207	0.0332936979786	0.0368608799049	0.965517241379
149178900	149175866	149180364	29	1,1,1,1,1,1,1,1,1,1,1,1,1,1,1,1,1,1,1,1,1,1,1,1,1,1,1,1,1,	()	0.0344827586207	0.0332936979786	0.0368608799049	0.965517241379
149180051	149176833	149181044	29	1,1,1,1,1,1,1,1,1,1,1,1,1,1,1,1,1,1,1,1,1,1,1,1,1,1,1,1,1,	()	0.0344827586207	0.0332936979786	0.0368608799049	0.965517241379
149180364	149178900	149181440	29	1,1,1,1,1,1,1,1,1,1,1,1,1,1,1,1,1,1,1,1,1,1,1,1,1,1,1,1,1,	()	0.0344827586207	0.0332936979786	0.0368608799049	0.965517241379
149181044	149180051	149182242	28	2,	(2,17,)	0.0368608799049	0.0321046373365	0.0368608799049	0.870967741935
149181440	149180364	149183118	28	2,	(2,19,)	0.0368608799049	0.0321046373365	0.0368608799049	0.870967741935
149182242	149181044	149183901	29	1,1,1,1,1,1,1,1,1,1,1,1,1,1,1,1,1,1,1,1,1,1,1,1,1,1,1,1,1,	()	0.0344827586207	0.0332936979786	0.0368608799049	0.965517241379
149183118	149181440	149184644	28	2,	(17,19,)	0.0368608799049	0.0321046373365	0.0368608799049	0.870967741935
149183901	149182242	149185284	28	2,	(17,19,)	0.0368608799049	0.0321046373365	0.0368608799049	0.870967741935
149184644	149183118	149185895	28	2,	(17,19,)	0.0368608799049	0.0321046373365	0.0368608799049	0.870967741935
149185284	149183901	149186591	29	1,1,1,1,1,1,1,1,1,1,1,1,1,1,1,1,1,1,1,1,1,1,1,1,1,1,1,1,1,	()	0.0344827586207	0.0332936979786	0.0368608799049	0.965517241379
149185895	149184644	149187772	29	1,1,1,1,1,1,1,1,1,1,1,1,1,1,1,1,1,1,1,1,1,1,1,1,1,1,1,1,1,	()	0.0344827586207	0.0332936979786	0.0368608799049	0.965517241379
149186591	149185284	149188972	29	1,1,1,1,1,1,1,1,1,1,1,1,1,1,1,1,1,1,1,1,1,1,1,1,1,1,1,1,1,	()	0.0344827586207	0.0332936979786	0.0368608799049	0.965517241379
149187772	149185895	149189630	29	1,1,1,1,1,1,1,1,1,1,1,1,1,1,1,1,1,1,1,1,1,1,1,1,1,1,1,1,1,	()	0.0344827586207	0.0332936979786	0.0368608799049	0.965517241379
149188972	149186591	149189877	28	2,	(13,16,)	0.0368608799049	0.0321046373365	0.0368608799049	0.870967741935
149189630	149187772	149190322	29	1,1,1,1,1,1,1,1,1,1,1,1,1,1,1,1,1,1,1,1,1,1,1,1,1,1,1,1,1,	()	0.0344827586207	0.0332936979786	0.0368608799049	0.965517241379
149189877	149188972	149190791	29	1,1,1,1,1,1,1,1,1,1,1,1,1,1,1,1,1,1,1,1,1,1,1,1,1,1,1,1,1,	()	0.0344827586207	0.0332936979786	0.0368608799049	0.965517241379
149190322	149189630	149191264	29	1,1,1,1,1,1,1,1,1,1,1,1,1,1,1,1,1,1,1,1,1,1,1,1,1,1,1,1,1,	()	0.0344827586207	0.0332936979786	0.0368608799049	0.965517241379
149190791	149189877	149191700	29	1,1,1,1,1,1,1,1,1,1,1,1,1,1,1,1,1,1,1,1,1,1,1,1,1,1,1,1,1,	()	0.0344827586207	0.0332936979786	0.0368608799049	0.965517241379
149191264	149190322	149192560	28	2,	(17,19,)	0.0368608799049	0.0321046373365	0.0368608799049	0.870967741935
149191700	149190791	149197343	28	2,	(17,19,)	0.0368608799049	0.0321046373365	0.0368608799049	0.870967741935
149192560	149191264	149197731	29	1,1,1,1,1,1,1,1,1,1,1,1,1,1,1,1,1,1,1,1,1,1,1,1,1,1,1,1,1,	()	0.0344827586207	0.0332936979786	0.0368608799049	0.965517241379
149197343	149191700	149198188	29	1,1,1,1,1,1,1,1,1,1,1,1,1,1,1,1,1,1,1,1,1,1,1,1,1,1,1,1,1,	()	0.0344827586207	0.0332936979786	0.0368608799049	0.965517241379
149197731	149192560	149198643	29	1,1,1,1,1,1,1,1,1,1,1,1,1,1,1,1,1,1,1,1,1,1,1,1,1,1,1,1,1,	()	0.0344827586207	0.0332936979786	0.0368608799049	0.965517241379
149198188	149197343	149199131	29	1,1,1,1,1,1,1,1,1,1,1,1,1,1,1,1,1,1,1,1,1,1,1,1,1,1,1,1,1,	()	0.0344827586207	0.0332936979786	0.0368608799049	0.965517241379
149198643	149197731	149199534	29	1,1,1,1,1,1,1,1,1,1,1,1,1,1,1,1,1,1,1,1,1,1,1,1,1,1,1,1,1,	()	0.0344827586207	0.0332936979786	0.0368608799049	0.965517241379
149199131	149198188	149200004	29	1,1,1,1,1,1,1,1,1,1,1,1,1,1,1,1,1,1,1,1,1,1,1,1,1,1,1,1,1,	()	0.0344827586207	0.0332936979786	0.0368608799049	0.965517241379
149199534	149198643	149200375	29	1,1,1,1,1,1,1,1,1,1,1,1,1,1,1,1,1,1,1,1,1,1,1,1,1,1,1,1,1,	()	0.0344827586207	0.0332936979786	0.0368608799049	0.965517241379
149200004	149199131	149200916	29	1,1,1,1,1,1,1,1,1,1,1,1,1,1,1,1,1,1,1,1,1,1,1,1,1,1,1,1,1,	()	0.0344827586207	0.0332936979786	0.0368608799049	0.965517241379
149200375	149199534	149201389	29	1,1,1,1,1,1,1,1,1,1,1,1,1,1,1,1,1,1,1,1,1,1,1,1,1,1,1,1,1,	()	0.0344827586207	0.0332936979786	0.0368608799049	0.965517241379
149200916	149200004	149202070	28	2,	(17,19,)	0.0368608799049	0.0321046373365	0.0368608799049	0.870967741935
149201389	149200375	149202652	28	2,	(17,19,)	0.0368608799049	0.0321046373365	0.0368608799049	0.870967741935
149202070	149200916	149203221	29	1,1,1,1,1,1,1,1,1,1,1,1,1,1,1,1,1,1,1,1,1,1,1,1,1,1,1,1,1,	()	0.0344827586207	0.0332936979786	0.0368608799049	0.965517241379
149202652	149201389	149203989	29	1,1,1,1,1,1,1,1,1,1,1,1,1,1,1,1,1,1,1,1,1,1,1,1,1,1,1,1,1,	()	0.0344827586207	0.0332936979786	0.0368608799049	0.965517241379
149203221	149202070	149205135	29	1,1,1,1,1,1,1,1,1,1,1,1,1,1,1,1,1,1,1,1,1,1,1,1,1,1,1,1,1,	()	0.0344827586207	0.0332936979786	0.0368608799049	0.965517241379
149203989	149202652	149205986	29	1,1,1,1,1,1,1,1,1,1,1,1,1,1,1,1,1,1,1,1,1,1,1,1,1,1,1,1,1,	()	0.0344827586207	0.0332936979786	0.0368608799049	0.965517241379
149205135	149203221	149206726	29	1,1,1,1,1,1,1,1,1,1,1,1,1,1,1,1,1,1,1,1,1,1,1,1,1,1,1,1,1,	()	0.0344827586207	0.0332936979786	0.0368608799049	0.965517241379
149205986	149203989	149208356	29	1,1,1,1,1,1,1,1,1,1,1,1,1,1,1,1,1,1,1,1,1,1,1,1,1,1,1,1,1,	()	0.0344827586207	0.0332936979786	0.0368608799049	0.965517241379
149206726	149205135	149210300	28	2,	(17,19,)	0.0368608799049	0.0321046373365	0.0368608799049	0.870967741935
149208356	149205986	149213440	28	2,	(17,19,)	0.0368608799049	0.0321046373365	0.0368608799049	0.870967741935
149210300	149206726	149215523	26	3,2,	(13,16,22,)(17,19,)	0.0439952437574	0.0332936979786	0.0582639714625	0.756756756757
149213440	149208356	149216688	27	2,2,	(17,19,)(13,22,)	0.0392390011891	0.0344827586207	0.0487514863258	0.878787878788
149215523	149210300	149218638	28	2,	(17,19,)	0.0368608799049	0.0321046373365	0.0368608799049	0.870967741935
149216688	149213440	149219796	28	2,	(17,19,)	0.0368608799049	0.0321046373365	0.0368608799049	0.870967741935
149218638	149215523	149220512	28	2,	(17,19,)	0.0368608799049	0.0321046373365	0.0368608799049	0.870967741935
149219796	149216688	149221482	29	1,1,1,1,1,1,1,1,1,1,1,1,1,1,1,1,1,1,1,1,1,1,1,1,1,1,1,1,1,	()	0.0344827586207	0.0332936979786	0.0368608799049	0.965517241379
149220512	149218638	149222133	29	1,1,1,1,1,1,1,1,1,1,1,1,1,1,1,1,1,1,1,1,1,1,1,1,1,1,1,1,1,	()	0.0344827586207	0.0332936979786	0.0368608799049	0.965517241379
149221482	149219796	149223144	29	1,1,1,1,1,1,1,1,1,1,1,1,1,1,1,1,1,1,1,1,1,1,1,1,1,1,1,1,1,	()	0.0344827586207	0.0332936979786	0.0368608799049	0.965517241379
149222133	149220512	149224038	29	1,1,1,1,1,1,1,1,1,1,1,1,1,1,1,1,1,1,1,1,1,1,1,1,1,1,1,1,1,	()	0.0344827586207	0.0332936979786	0.0368608799049	0.965517241379
149223144	149221482	149224897	28	2,	(17,19,)	0.0368608799049	0.0321046373365	0.0368608799049	0.870967741935
149224038	149222133	149225323	28	2,	(17,19,)	0.0368608799049	0.0321046373365	0.0368608799049	0.870967741935
149224897	149223144	149225792	28	2,	(17,19,)	0.0368608799049	0.0321046373365	0.0368608799049	0.870967741935
149225323	149224038	149226379	28	2,	(17,19,)	0.0368608799049	0.0321046373365	0.0368608799049	0.870967741935
149225792	149224897	149227026	29	1,1,1,1,1,1,1,1,1,1,1,1,1,1,1,1,1,1,1,1,1,1,1,1,1,1,1,1,1,	()	0.0344827586207	0.0332936979786	0.0368608799049	0.965517241379
149226379	149225323	149227604	29	1,1,1,1,1,1,1,1,1,1,1,1,1,1,1,1,1,1,1,1,1,1,1,1,1,1,1,1,1,	()	0.0344827586207	0.0332936979786	0.0368608799049	0.965517241379
149227026	149225792	149228213	29	1,1,1,1,1,1,1,1,1,1,1,1,1,1,1,1,1,1,1,1,1,1,1,1,1,1,1,1,1,	()	0.0344827586207	0.0332936979786	0.0368608799049	0.965517241379
149227604	149226379	149228682	29	1,1,1,1,1,1,1,1,1,1,1,1,1,1,1,1,1,1,1,1,1,1,1,1,1,1,1,1,1,	()	0.0344827586207	0.0332936979786	0.0368608799049	0.965517241379
149228213	149227026	149229207	29	1,1,1,1,1,1,1,1,1,1,1,1,1,1,1,1,1,1,1,1,1,1,1,1,1,1,1,1,1,	()	0.0344827586207	0.0332936979786	0.0368608799049	0.965517241379
149228682	149227604	149229923	29	1,1,1,1,1,1,1,1,1,1,1,1,1,1,1,1,1,1,1,1,1,1,1,1,1,1,1,1,1,	()	0.0344827586207	0.0332936979786	0.0368608799049	0.965517241379
149229207	149228213	149230308	29	1,1,1,1,1,1,1,1,1,1,1,1,1,1,1,1,1,1,1,1,1,1,1,1,1,1,1,1,1,	()	0.0344827586207	0.0332936979786	0.0368608799049	0.965517241379
149229923	149228682	149231022	29	1,1,1,1,1,1,1,1,1,1,1,1,1,1,1,1,1,1,1,1,1,1,1,1,1,1,1,1,1,	()	0.0344827586207	0.0332936979786	0.0368608799049	0.965517241379
149230308	149229207	149231715	29	1,1,1,1,1,1,1,1,1,1,1,1,1,1,1,1,1,1,1,1,1,1,1,1,1,1,1,1,1,	()	0.0344827586207	0.0332936979786	0.0368608799049	0.965517241379
149231022	149229923	149232229	29	1,1,1,1,1,1,1,1,1,1,1,1,1,1,1,1,1,1,1,1,1,1,1,1,1,1,1,1,1,	()	0.0344827586207	0.0332936979786	0.0368608799049	0.965517241379
149231715	149230308	149232581	29	1,1,1,1,1,1,1,1,1,1,1,1,1,1,1,1,1,1,1,1,1,1,1,1,1,1,1,1,1,	()	0.0344827586207	0.0332936979786	0.0368608799049	0.965517241379
149232229	149231022	149233491	29	1,1,1,1,1,1,1,1,1,1,1,1,1,1,1,1,1,1,1,1,1,1,1,1,1,1,1,1,1,	()	0.0344827586207	0.0332936979786	0.0368608799049	0.965517241379
149232581	149231715	149234077	29	1,1,1,1,1,1,1,1,1,1,1,1,1,1,1,1,1,1,1,1,1,1,1,1,1,1,1,1,1,	()	0.0344827586207	0.0332936979786	0.0368608799049	0.965517241379
149233491	149232229	149234629	29	1,1,1,1,1,1,1,1,1,1,1,1,1,1,1,1,1,1,1,1,1,1,1,1,1,1,1,1,1,	()	0.0344827586207	0.0332936979786	0.0368608799049	0.965517241379
149234077	149232581	149240318	29	1,1,1,1,1,1,1,1,1,1,1,1,1,1,1,1,1,1,1,1,1,1,1,1,1,1,1,1,1,	()	0.0344827586207	0.0332936979786	0.0368608799049	0.965517241379
149234629	149233491	149241285	29	1,1,1,1,1,1,1,1,1,1,1,1,1,1,1,1,1,1,1,1,1,1,1,1,1,1,1,1,1,	()	0.0344827586207	0.0332936979786	0.0368608799049	0.965517241379
149240318	149234077	149241914	29	1,1,1,1,1,1,1,1,1,1,1,1,1,1,1,1,1,1,1,1,1,1,1,1,1,1,1,1,1,	()	0.0344827586207	0.0332936979786	0.0368608799049	0.965517241379
149241285	149234629	149242387	29	1,1,1,1,1,1,1,1,1,1,1,1,1,1,1,1,1,1,1,1,1,1,1,1,1,1,1,1,1,	()	0.0344827586207	0.0332936979786	0.0368608799049	0.965517241379
149241914	149240318	149242705	29	1,1,1,1,1,1,1,1,1,1,1,1,1,1,1,1,1,1,1,1,1,1,1,1,1,1,1,1,1,	()	0.0344827586207	0.0332936979786	0.0368608799049	0.965517241379
149242387	149241285	149243321	29	1,1,1,1,1,1,1,1,1,1,1,1,1,1,1,1,1,1,1,1,1,1,1,1,1,1,1,1,1,	()	0.0344827586207	0.0332936979786	0.0368608799049	0.965517241379
149242705	149241914	149244056	29	1,1,1,1,1,1,1,1,1,1,1,1,1,1,1,1,1,1,1,1,1,1,1,1,1,1,1,1,1,	()	0.0344827586207	0.0332936979786	0.0368608799049	0.965517241379
149243321	149242387	149244580	29	1,1,1,1,1,1,1,1,1,1,1,1,1,1,1,1,1,1,1,1,1,1,1,1,1,1,1,1,1,	()	0.0344827586207	0.0332936979786	0.0368608799049	0.965517241379
149244056	149242705	149245148	29	1,1,1,1,1,1,1,1,1,1,1,1,1,1,1,1,1,1,1,1,1,1,1,1,1,1,1,1,1,	()	0.0344827586207	0.0332936979786	0.0368608799049	0.965517241379
149244580	149243321	149245494	29	1,1,1,1,1,1,1,1,1,1,1,1,1,1,1,1,1,1,1,1,1,1,1,1,1,1,1,1,1,	()	0.0344827586207	0.0332936979786	0.0368608799049	0.965517241379
149245148	149244056	149245986	29	1,1,1,1,1,1,1,1,1,1,1,1,1,1,1,1,1,1,1,1,1,1,1,1,1,1,1,1,1,	()	0.0344827586207	0.0332936979786	0.0368608799049	0.965517241379
149245494	149244580	149246588	29	1,1,1,1,1,1,1,1,1,1,1,1,1,1,1,1,1,1,1,1,1,1,1,1,1,1,1,1,1,	()	0.0344827586207	0.0332936979786	0.0368608799049	0.965517241379
149245986	149245148	149246987	29	1,1,1,1,1,1,1,1,1,1,1,1,1,1,1,1,1,1,1,1,1,1,1,1,1,1,1,1,1,	()	0.0344827586207	0.0332936979786	0.0368608799049	0.965517241379
149246588	149245494	149247365	29	1,1,1,1,1,1,1,1,1,1,1,1,1,1,1,1,1,1,1,1,1,1,1,1,1,1,1,1,1,	()	0.0344827586207	0.0332936979786	0.0368608799049	0.965517241379
149246987	149245986	149248302	29	1,1,1,1,1,1,1,1,1,1,1,1,1,1,1,1,1,1,1,1,1,1,1,1,1,1,1,1,1,	()	0.0344827586207	0.0332936979786	0.0368608799049	0.965517241379
149247365	149246588	149248840	29	1,1,1,1,1,1,1,1,1,1,1,1,1,1,1,1,1,1,1,1,1,1,1,1,1,1,1,1,1,	()	0.0344827586207	0.0332936979786	0.0368608799049	0.965517241379
149248302	149246987	149249407	28	2,	(17,19,)	0.0368608799049	0.0321046373365	0.0368608799049	0.870967741935
149248840	149247365	149250107	28	2,	(17,19,)	0.0368608799049	0.0321046373365	0.0368608799049	0.870967741935
149249407	149248302	149250895	28	2,	(17,19,)	0.0368608799049	0.0321046373365	0.0368608799049	0.870967741935
149250107	149248840	149251605	28	2,	(17,19,)	0.0368608799049	0.0321046373365	0.0368608799049	0.870967741935
149250895	149249407	149252275	28	2,	(17,19,)	0.0368608799049	0.0321046373365	0.0368608799049	0.870967741935
149251605	149250107	149253052	28	2,	(17,19,)	0.0368608799049	0.0321046373365	0.0368608799049	0.870967741935
149252275	149250895	149253610	29	1,1,1,1,1,1,1,1,1,1,1,1,1,1,1,1,1,1,1,1,1,1,1,1,1,1,1,1,1,	()	0.0344827586207	0.0332936979786	0.0368608799049	0.965517241379
149253052	149251605	149254382	29	1,1,1,1,1,1,1,1,1,1,1,1,1,1,1,1,1,1,1,1,1,1,1,1,1,1,1,1,1,	()	0.0344827586207	0.0332936979786	0.0368608799049	0.965517241379
149253610	149252275	149255127	29	1,1,1,1,1,1,1,1,1,1,1,1,1,1,1,1,1,1,1,1,1,1,1,1,1,1,1,1,1,	()	0.0344827586207	0.0332936979786	0.0368608799049	0.965517241379
149254382	149253052	149255685	29	1,1,1,1,1,1,1,1,1,1,1,1,1,1,1,1,1,1,1,1,1,1,1,1,1,1,1,1,1,	()	0.0344827586207	0.0332936979786	0.0368608799049	0.965517241379
149255127	149253610	149256381	29	1,1,1,1,1,1,1,1,1,1,1,1,1,1,1,1,1,1,1,1,1,1,1,1,1,1,1,1,1,	()	0.0344827586207	0.0332936979786	0.0368608799049	0.965517241379
149255685	149254382	149256971	28	2,	(17,19,)	0.0368608799049	0.0321046373365	0.0368608799049	0.870967741935
149256381	149255127	149257975	28	2,	(17,19,)	0.0368608799049	0.0321046373365	0.0368608799049	0.870967741935
149256971	149255685	149259172	28	2,	(17,19,)	0.0368608799049	0.0321046373365	0.0368608799049	0.870967741935
149257975	149256381	149260087	28	2,	(17,19,)	0.0368608799049	0.0321046373365	0.0368608799049	0.870967741935
149259172	149256971	149260925	29	1,1,1,1,1,1,1,1,1,1,1,1,1,1,1,1,1,1,1,1,1,1,1,1,1,1,1,1,1,	()	0.0344827586207	0.0332936979786	0.0368608799049	0.965517241379
149260087	149257975	149266625	29	1,1,1,1,1,1,1,1,1,1,1,1,1,1,1,1,1,1,1,1,1,1,1,1,1,1,1,1,1,	()	0.0344827586207	0.0332936979786	0.0368608799049	0.965517241379
149260925	149259172	149279098	29	1,1,1,1,1,1,1,1,1,1,1,1,1,1,1,1,1,1,1,1,1,1,1,1,1,1,1,1,1,	()	0.0344827586207	0.0332936979786	0.0368608799049	0.965517241379
149266625	149260087	149289707	29	1,1,1,1,1,1,1,1,1,1,1,1,1,1,1,1,1,1,1,1,1,1,1,1,1,1,1,1,1,	()	0.0344827586207	0.0332936979786	0.0368608799049	0.965517241379
149279098	149260925	149303672	29	1,1,1,1,1,1,1,1,1,1,1,1,1,1,1,1,1,1,1,1,1,1,1,1,1,1,1,1,1,	()	0.0344827586207	0.0332936979786	0.0368608799049	0.965517241379
149289707	149266625	149333070	29	1,1,1,1,1,1,1,1,1,1,1,1,1,1,1,1,1,1,1,1,1,1,1,1,1,1,1,1,1,	()	0.0344827586207	0.0332936979786	0.0368608799049	0.965517241379
149303672	149279098	149334381	29	1,1,1,1,1,1,1,1,1,1,1,1,1,1,1,1,1,1,1,1,1,1,1,1,1,1,1,1,1,	()	0.0344827586207	0.0332936979786	0.0368608799049	0.965517241379
149333070	149289707	149334985	29	1,1,1,1,1,1,1,1,1,1,1,1,1,1,1,1,1,1,1,1,1,1,1,1,1,1,1,1,1,	()	0.0344827586207	0.0332936979786	0.0368608799049	0.965517241379
149334381	149303672	149335759	29	1,1,1,1,1,1,1,1,1,1,1,1,1,1,1,1,1,1,1,1,1,1,1,1,1,1,1,1,1,	()	0.0344827586207	0.0332936979786	0.0368608799049	0.965517241379
149334985	149333070	149348917	29	1,1,1,1,1,1,1,1,1,1,1,1,1,1,1,1,1,1,1,1,1,1,1,1,1,1,1,1,1,	()	0.0344827586207	0.0332936979786	0.0368608799049	0.965517241379
149335759	149334381	149373440	29	1,1,1,1,1,1,1,1,1,1,1,1,1,1,1,1,1,1,1,1,1,1,1,1,1,1,1,1,1,	()	0.0344827586207	0.0332936979786	0.0368608799049	0.965517241379
149348917	149334985	149375928	29	1,1,1,1,1,1,1,1,1,1,1,1,1,1,1,1,1,1,1,1,1,1,1,1,1,1,1,1,1,	()	0.0344827586207	0.0332936979786	0.0368608799049	0.965517241379
149373440	149335759	149378331	29	1,1,1,1,1,1,1,1,1,1,1,1,1,1,1,1,1,1,1,1,1,1,1,1,1,1,1,1,1,	()	0.0344827586207	0.0332936979786	0.0368608799049	0.965517241379
149375928	149348917	149378994	29	1,1,1,1,1,1,1,1,1,1,1,1,1,1,1,1,1,1,1,1,1,1,1,1,1,1,1,1,1,	()	0.0344827586207	0.0332936979786	0.0368608799049	0.965517241379
149378331	149373440	149380051	29	1,1,1,1,1,1,1,1,1,1,1,1,1,1,1,1,1,1,1,1,1,1,1,1,1,1,1,1,1,	()	0.0344827586207	0.0332936979786	0.0368608799049	0.965517241379
149378994	149375928	149380323	29	1,1,1,1,1,1,1,1,1,1,1,1,1,1,1,1,1,1,1,1,1,1,1,1,1,1,1,1,1,	()	0.0344827586207	0.0332936979786	0.0368608799049	0.965517241379
149380051	149378331	149380793	29	1,1,1,1,1,1,1,1,1,1,1,1,1,1,1,1,1,1,1,1,1,1,1,1,1,1,1,1,1,	()	0.0344827586207	0.0332936979786	0.0368608799049	0.965517241379
149380323	149378994	149381225	29	1,1,1,1,1,1,1,1,1,1,1,1,1,1,1,1,1,1,1,1,1,1,1,1,1,1,1,1,1,	()	0.0344827586207	0.0332936979786	0.0368608799049	0.965517241379
149380793	149380051	149381453	29	1,1,1,1,1,1,1,1,1,1,1,1,1,1,1,1,1,1,1,1,1,1,1,1,1,1,1,1,1,	()	0.0344827586207	0.0332936979786	0.0368608799049	0.965517241379
149381225	149380323	149381691	29	1,1,1,1,1,1,1,1,1,1,1,1,1,1,1,1,1,1,1,1,1,1,1,1,1,1,1,1,1,	()	0.0344827586207	0.0332936979786	0.0368608799049	0.965517241379
149381453	149380793	149382017	29	1,1,1,1,1,1,1,1,1,1,1,1,1,1,1,1,1,1,1,1,1,1,1,1,1,1,1,1,1,	()	0.0344827586207	0.0332936979786	0.0368608799049	0.965517241379
149381691	149381225	149382428	29	1,1,1,1,1,1,1,1,1,1,1,1,1,1,1,1,1,1,1,1,1,1,1,1,1,1,1,1,1,	()	0.0344827586207	0.0332936979786	0.0368608799049	0.965517241379
149382017	149381453	149383052	29	1,1,1,1,1,1,1,1,1,1,1,1,1,1,1,1,1,1,1,1,1,1,1,1,1,1,1,1,1,	()	0.0344827586207	0.0332936979786	0.0368608799049	0.965517241379
149382428	149381691	149383783	29	1,1,1,1,1,1,1,1,1,1,1,1,1,1,1,1,1,1,1,1,1,1,1,1,1,1,1,1,1,	()	0.0344827586207	0.0332936979786	0.0368608799049	0.965517241379
149383052	149382017	149384575	29	1,1,1,1,1,1,1,1,1,1,1,1,1,1,1,1,1,1,1,1,1,1,1,1,1,1,1,1,1,	()	0.0344827586207	0.0332936979786	0.0368608799049	0.965517241379
149383783	149382428	149385648	29	1,1,1,1,1,1,1,1,1,1,1,1,1,1,1,1,1,1,1,1,1,1,1,1,1,1,1,1,1,	()	0.0344827586207	0.0332936979786	0.0368608799049	0.965517241379
149384575	149383052	149386589	29	1,1,1,1,1,1,1,1,1,1,1,1,1,1,1,1,1,1,1,1,1,1,1,1,1,1,1,1,1,	()	0.0344827586207	0.0332936979786	0.0368608799049	0.965517241379
149385648	149383783	149388110	28	2,	(2,17,)	0.0368608799049	0.0321046373365	0.0368608799049	0.870967741935
149386589	149384575	149389055	29	1,1,1,1,1,1,1,1,1,1,1,1,1,1,1,1,1,1,1,1,1,1,1,1,1,1,1,1,1,	()	0.0344827586207	0.0332936979786	0.0368608799049	0.965517241379
149388110	149385648	149390380	28	2,	(13,22,)	0.0368608799049	0.0321046373365	0.0368608799049	0.870967741935
149389055	149386589	149391108	29	1,1,1,1,1,1,1,1,1,1,1,1,1,1,1,1,1,1,1,1,1,1,1,1,1,1,1,1,1,	()	0.0344827586207	0.0332936979786	0.0368608799049	0.965517241379
149390380	149388110	149391643	29	1,1,1,1,1,1,1,1,1,1,1,1,1,1,1,1,1,1,1,1,1,1,1,1,1,1,1,1,1,	()	0.0344827586207	0.0332936979786	0.0368608799049	0.965517241379
149391108	149389055	149392255	29	1,1,1,1,1,1,1,1,1,1,1,1,1,1,1,1,1,1,1,1,1,1,1,1,1,1,1,1,1,	()	0.0344827586207	0.0332936979786	0.0368608799049	0.965517241379
149391643	149390380	149392492	29	1,1,1,1,1,1,1,1,1,1,1,1,1,1,1,1,1,1,1,1,1,1,1,1,1,1,1,1,1,	()	0.0344827586207	0.0332936979786	0.0368608799049	0.965517241379
149392255	149391108	149392826	29	1,1,1,1,1,1,1,1,1,1,1,1,1,1,1,1,1,1,1,1,1,1,1,1,1,1,1,1,1,	()	0.0344827586207	0.0332936979786	0.0368608799049	0.965517241379
149392492	149391643	149393065	29	1,1,1,1,1,1,1,1,1,1,1,1,1,1,1,1,1,1,1,1,1,1,1,1,1,1,1,1,1,	()	0.0344827586207	0.0332936979786	0.0368608799049	0.965517241379
149392826	149392255	149393259	29	1,1,1,1,1,1,1,1,1,1,1,1,1,1,1,1,1,1,1,1,1,1,1,1,1,1,1,1,1,	()	0.0344827586207	0.0332936979786	0.0368608799049	0.965517241379
149393065	149392492	149393552	29	1,1,1,1,1,1,1,1,1,1,1,1,1,1,1,1,1,1,1,1,1,1,1,1,1,1,1,1,1,	()	0.0344827586207	0.0332936979786	0.0368608799049	0.965517241379
149393259	149392826	149393811	29	1,1,1,1,1,1,1,1,1,1,1,1,1,1,1,1,1,1,1,1,1,1,1,1,1,1,1,1,1,	()	0.0344827586207	0.0332936979786	0.0368608799049	0.965517241379
149393552	149393065	149394369	29	1,1,1,1,1,1,1,1,1,1,1,1,1,1,1,1,1,1,1,1,1,1,1,1,1,1,1,1,1,	()	0.0344827586207	0.0332936979786	0.0368608799049	0.965517241379
149393811	149393259	149394759	29	1,1,1,1,1,1,1,1,1,1,1,1,1,1,1,1,1,1,1,1,1,1,1,1,1,1,1,1,1,	()	0.0344827586207	0.0332936979786	0.0368608799049	0.965517241379
149394369	149393552	149395155	29	1,1,1,1,1,1,1,1,1,1,1,1,1,1,1,1,1,1,1,1,1,1,1,1,1,1,1,1,1,	()	0.0344827586207	0.0332936979786	0.0368608799049	0.965517241379
149394759	149393811	149395479	29	1,1,1,1,1,1,1,1,1,1,1,1,1,1,1,1,1,1,1,1,1,1,1,1,1,1,1,1,1,	()	0.0344827586207	0.0332936979786	0.0368608799049	0.965517241379
149395155	149394369	149395849	29	1,1,1,1,1,1,1,1,1,1,1,1,1,1,1,1,1,1,1,1,1,1,1,1,1,1,1,1,1,	()	0.0344827586207	0.0332936979786	0.0368608799049	0.965517241379
149395479	149394759	149396159	29	1,1,1,1,1,1,1,1,1,1,1,1,1,1,1,1,1,1,1,1,1,1,1,1,1,1,1,1,1,	()	0.0344827586207	0.0332936979786	0.0368608799049	0.965517241379
149395849	149395155	149397457	29	1,1,1,1,1,1,1,1,1,1,1,1,1,1,1,1,1,1,1,1,1,1,1,1,1,1,1,1,1,	()	0.0344827586207	0.0332936979786	0.0368608799049	0.965517241379
149396159	149395479	149399009	29	1,1,1,1,1,1,1,1,1,1,1,1,1,1,1,1,1,1,1,1,1,1,1,1,1,1,1,1,1,	()	0.0344827586207	0.0332936979786	0.0368608799049	0.965517241379
149397457	149395849	149399449	29	1,1,1,1,1,1,1,1,1,1,1,1,1,1,1,1,1,1,1,1,1,1,1,1,1,1,1,1,1,	()	0.0344827586207	0.0332936979786	0.0368608799049	0.965517241379
149399009	149396159	149400769	29	1,1,1,1,1,1,1,1,1,1,1,1,1,1,1,1,1,1,1,1,1,1,1,1,1,1,1,1,1,	()	0.0344827586207	0.0332936979786	0.0368608799049	0.965517241379
149399449	149397457	149401745	29	1,1,1,1,1,1,1,1,1,1,1,1,1,1,1,1,1,1,1,1,1,1,1,1,1,1,1,1,1,	()	0.0344827586207	0.0332936979786	0.0368608799049	0.965517241379
149400769	149399009	149403850	29	1,1,1,1,1,1,1,1,1,1,1,1,1,1,1,1,1,1,1,1,1,1,1,1,1,1,1,1,1,	()	0.0344827586207	0.0332936979786	0.0368608799049	0.965517241379
149401745	149399449	149404980	23	4,2,2,2,	(6,16,20,23,)(15,22,)(17,19,)(12,21,)	0.0558858501784	0.0368608799049	0.0749108204518	0.659574468085
149403850	149400769	149406545	24	4,2,2,	(6,16,20,23,)(15,22,)(17,19,)	0.0535077288942	0.0344827586207	0.0725326991677	0.644444444444
149404980	149401745	149408175	23	5,2,2,	(6,13,16,20,23,)(15,22,)(17,19,)	0.0630202140309	0.0332936979786	0.0868014268728	0.528301886792
149406545	149403850	149410067	25	4,2,	(6,13,16,23,)(15,22,)	0.05112960761	0.0321046373365	0.0701545778835	0.627906976744
149408175	149404980	149411044	26	4,	(6,13,16,23,)	0.0487514863258	0.0297265160523	0.0487514863258	0.609756097561
149410067	149406545	149411392	27	3,	(13,16,23,)	0.0416171224732	0.0309155766944	0.0416171224732	0.742857142857
149411044	149408175	149411967	27	3,	(13,16,23,)	0.0416171224732	0.0309155766944	0.0416171224732	0.742857142857
149411392	149410067	149414064	29	1,1,1,1,1,1,1,1,1,1,1,1,1,1,1,1,1,1,1,1,1,1,1,1,1,1,1,1,1,	()	0.0344827586207	0.0332936979786	0.0368608799049	0.965517241379
149411967	149411044	149415555	29	1,1,1,1,1,1,1,1,1,1,1,1,1,1,1,1,1,1,1,1,1,1,1,1,1,1,1,1,1,	()	0.0344827586207	0.0332936979786	0.0368608799049	0.965517241379
149414064	149411392	149416657	29	1,1,1,1,1,1,1,1,1,1,1,1,1,1,1,1,1,1,1,1,1,1,1,1,1,1,1,1,1,	()	0.0344827586207	0.0332936979786	0.0368608799049	0.965517241379
149415555	149411967	149417518	29	1,1,1,1,1,1,1,1,1,1,1,1,1,1,1,1,1,1,1,1,1,1,1,1,1,1,1,1,1,	()	0.0344827586207	0.0332936979786	0.0368608799049	0.965517241379
149416657	149414064	149418268	25	4,2,	(13,16,20,23,)(17,19,)	0.05112960761	0.0321046373365	0.0701545778835	0.627906976744
149417518	149415555	149419499	26	3,2,	(16,20,23,)(17,19,)	0.0439952437574	0.0332936979786	0.0582639714625	0.756756756757
149418268	149416657	149422842	26	3,2,	(16,20,23,)(5,25,)	0.0439952437574	0.0332936979786	0.0582639714625	0.756756756757
149419499	149417518	149460750	29	1,1,1,1,1,1,1,1,1,1,1,1,1,1,1,1,1,1,1,1,1,1,1,1,1,1,1,1,1,	()	0.0344827586207	0.0332936979786	0.0368608799049	0.965517241379
149422842	149418268	149462735	29	1,1,1,1,1,1,1,1,1,1,1,1,1,1,1,1,1,1,1,1,1,1,1,1,1,1,1,1,1,	()	0.0344827586207	0.0332936979786	0.0368608799049	0.965517241379
149460750	149419499	149463114	29	1,1,1,1,1,1,1,1,1,1,1,1,1,1,1,1,1,1,1,1,1,1,1,1,1,1,1,1,1,	()	0.0344827586207	0.0332936979786	0.0368608799049	0.965517241379
149462735	149422842	149463951	29	1,1,1,1,1,1,1,1,1,1,1,1,1,1,1,1,1,1,1,1,1,1,1,1,1,1,1,1,1,	()	0.0344827586207	0.0332936979786	0.0368608799049	0.965517241379
149463114	149460750	149464572	28	2,	(5,25,)	0.0368608799049	0.0321046373365	0.0368608799049	0.870967741935
149463951	149462735	149465111	26	4,	(6,13,16,20,)	0.0487514863258	0.0297265160523	0.0487514863258	0.609756097561
149464572	149463114	149465733	26	4,	(6,16,20,23,)	0.0487514863258	0.0297265160523	0.0487514863258	0.609756097561
149465111	149463951	149466032	26	3,2,	(16,20,23,)(6,13,)	0.0439952437574	0.0332936979786	0.0582639714625	0.756756756757
149465733	149464572	149466484	26	4,	(6,16,20,23,)	0.0487514863258	0.0297265160523	0.0487514863258	0.609756097561
149466032	149465111	149466897	26	4,	(6,16,20,23,)	0.0487514863258	0.0297265160523	0.0487514863258	0.609756097561
149466484	149465733	149467465	25	5,	(6,13,16,20,23,)	0.0582639714625	0.0285374554102	0.0582639714625	0.489795918367
149466897	149466032	149468924	25	5,	(6,13,16,20,23,)	0.0582639714625	0.0285374554102	0.0582639714625	0.489795918367
149467465	149466484	149470563	25	5,	(6,13,16,20,23,)	0.0582639714625	0.0285374554102	0.0582639714625	0.489795918367
149468924	149466897	149481603	24	4,2,2,	(13,16,20,23,)(6,10,)(5,25,)	0.0535077288942	0.0344827586207	0.0725326991677	0.644444444444
149470563	149467465	149482070	24	4,2,2,	(13,16,20,23,)(2,6,)(5,25,)	0.0535077288942	0.0344827586207	0.0725326991677	0.644444444444
149481603	149468924	149482450	24	4,2,2,	(13,16,20,23,)(6,29,)(5,25,)	0.0535077288942	0.0344827586207	0.0725326991677	0.644444444444
149482070	149470563	149482895	19	5,4,2,2,2,	(10,14,17,19,27,)(6,13,16,20,)(2,11,)(3,23,)(5,25,)	0.0796670630202	0.0499405469679	0.127229488704	0.626865671642
149482450	149481603	149485276	19	6,4,2,2,	(4,10,14,17,19,27,)(6,13,16,20,)(8,11,)(5,25,)	0.089179548157	0.0463733650416	0.146254458977	0.52
149482895	149482070	149485785	21	4,4,3,	(6,13,16,20,)(10,14,17,19,)(5,11,25,)	0.0701545778835	0.05112960761	0.10820451843	0.728813559322
149485276	149482450	149486234	23	5,2,2,	(6,11,13,16,20,)(10,17,)(5,25,)	0.0630202140309	0.0332936979786	0.0868014268728	0.528301886792
149485785	149482895	149487308	22	6,2,2,	(6,11,13,16,20,23,)(5,25,)(10,17,)	0.0749108204518	0.0321046373365	0.103448275862	0.428571428571
149486234	149485276	149487934	25	4,2,	(6,13,16,20,)(10,17,)	0.05112960761	0.0321046373365	0.0701545778835	0.627906976744
149487308	149485785	149488386	26	4,	(6,13,16,23,)	0.0487514863258	0.0297265160523	0.0487514863258	0.609756097561
149487934	149486234	149488864	26	4,	(6,13,16,23,)	0.0487514863258	0.0297265160523	0.0487514863258	0.609756097561
149488386	149487308	149489563	26	4,	(6,13,16,23,)	0.0487514863258	0.0297265160523	0.0487514863258	0.609756097561
149488864	149487934	149490072	26	3,2,	(6,13,23,)(16,20,)	0.0439952437574	0.0332936979786	0.0582639714625	0.756756756757
149489563	149488386	149490448	26	3,2,	(6,13,23,)(16,20,)	0.0439952437574	0.0332936979786	0.0582639714625	0.756756756757
149490072	149488864	149490704	27	2,2,	(13,23,)(16,20,)	0.0392390011891	0.0344827586207	0.0487514863258	0.878787878788
149490448	149489563	149491051	27	2,2,	(13,23,)(16,20,)	0.0392390011891	0.0344827586207	0.0487514863258	0.878787878788
149490704	149490072	149491397	29	1,1,1,1,1,1,1,1,1,1,1,1,1,1,1,1,1,1,1,1,1,1,1,1,1,1,1,1,1,	()	0.0344827586207	0.0332936979786	0.0368608799049	0.965517241379
149491051	149490448	149491667	29	1,1,1,1,1,1,1,1,1,1,1,1,1,1,1,1,1,1,1,1,1,1,1,1,1,1,1,1,1,	()	0.0344827586207	0.0332936979786	0.0368608799049	0.965517241379
149491397	149490704	149491987	29	1,1,1,1,1,1,1,1,1,1,1,1,1,1,1,1,1,1,1,1,1,1,1,1,1,1,1,1,1,	()	0.0344827586207	0.0332936979786	0.0368608799049	0.965517241379
149491667	149491051	149492280	29	1,1,1,1,1,1,1,1,1,1,1,1,1,1,1,1,1,1,1,1,1,1,1,1,1,1,1,1,1,	()	0.0344827586207	0.0332936979786	0.0368608799049	0.965517241379
149491987	149491397	149492568	29	1,1,1,1,1,1,1,1,1,1,1,1,1,1,1,1,1,1,1,1,1,1,1,1,1,1,1,1,1,	()	0.0344827586207	0.0332936979786	0.0368608799049	0.965517241379
149492280	149491667	149492884	29	1,1,1,1,1,1,1,1,1,1,1,1,1,1,1,1,1,1,1,1,1,1,1,1,1,1,1,1,1,	()	0.0344827586207	0.0332936979786	0.0368608799049	0.965517241379
149492568	149491987	149493312	29	1,1,1,1,1,1,1,1,1,1,1,1,1,1,1,1,1,1,1,1,1,1,1,1,1,1,1,1,1,	()	0.0344827586207	0.0332936979786	0.0368608799049	0.965517241379
149492884	149492280	149497589	29	1,1,1,1,1,1,1,1,1,1,1,1,1,1,1,1,1,1,1,1,1,1,1,1,1,1,1,1,1,	()	0.0344827586207	0.0332936979786	0.0368608799049	0.965517241379
149493312	149492568	149498587	29	1,1,1,1,1,1,1,1,1,1,1,1,1,1,1,1,1,1,1,1,1,1,1,1,1,1,1,1,1,	()	0.0344827586207	0.0332936979786	0.0368608799049	0.965517241379
149497589	149492884	149501813	29	1,1,1,1,1,1,1,1,1,1,1,1,1,1,1,1,1,1,1,1,1,1,1,1,1,1,1,1,1,	()	0.0344827586207	0.0332936979786	0.0368608799049	0.965517241379
149498587	149493312	149502393	29	1,1,1,1,1,1,1,1,1,1,1,1,1,1,1,1,1,1,1,1,1,1,1,1,1,1,1,1,1,	()	0.0344827586207	0.0332936979786	0.0368608799049	0.965517241379
149501813	149497589	149502765	29	1,1,1,1,1,1,1,1,1,1,1,1,1,1,1,1,1,1,1,1,1,1,1,1,1,1,1,1,1,	()	0.0344827586207	0.0332936979786	0.0368608799049	0.965517241379
149502393	149498587	149503136	29	1,1,1,1,1,1,1,1,1,1,1,1,1,1,1,1,1,1,1,1,1,1,1,1,1,1,1,1,1,	()	0.0344827586207	0.0332936979786	0.0368608799049	0.965517241379
149502765	149501813	149503404	29	1,1,1,1,1,1,1,1,1,1,1,1,1,1,1,1,1,1,1,1,1,1,1,1,1,1,1,1,1,	()	0.0344827586207	0.0332936979786	0.0368608799049	0.965517241379
149503136	149502393	149503759	29	1,1,1,1,1,1,1,1,1,1,1,1,1,1,1,1,1,1,1,1,1,1,1,1,1,1,1,1,1,	()	0.0344827586207	0.0332936979786	0.0368608799049	0.965517241379
149503404	149502765	149504065	29	1,1,1,1,1,1,1,1,1,1,1,1,1,1,1,1,1,1,1,1,1,1,1,1,1,1,1,1,1,	()	0.0344827586207	0.0332936979786	0.0368608799049	0.965517241379
149503759	149503136	149504418	29	1,1,1,1,1,1,1,1,1,1,1,1,1,1,1,1,1,1,1,1,1,1,1,1,1,1,1,1,1,	()	0.0344827586207	0.0332936979786	0.0368608799049	0.965517241379
149504065	149503404	149505350	29	1,1,1,1,1,1,1,1,1,1,1,1,1,1,1,1,1,1,1,1,1,1,1,1,1,1,1,1,1,	()	0.0344827586207	0.0332936979786	0.0368608799049	0.965517241379
149504418	149503759	149505790	29	1,1,1,1,1,1,1,1,1,1,1,1,1,1,1,1,1,1,1,1,1,1,1,1,1,1,1,1,1,	()	0.0344827586207	0.0332936979786	0.0368608799049	0.965517241379
149505350	149504065	149506081	28	2,	(13,23,)	0.0368608799049	0.0321046373365	0.0368608799049	0.870967741935
149505790	149504418	149506385	28	2,	(13,23,)	0.0368608799049	0.0321046373365	0.0368608799049	0.870967741935
149506081	149505350	149506923	29	1,1,1,1,1,1,1,1,1,1,1,1,1,1,1,1,1,1,1,1,1,1,1,1,1,1,1,1,1,	()	0.0344827586207	0.0332936979786	0.0368608799049	0.965517241379
149506385	149505790	149507920	29	1,1,1,1,1,1,1,1,1,1,1,1,1,1,1,1,1,1,1,1,1,1,1,1,1,1,1,1,1,	()	0.0344827586207	0.0332936979786	0.0368608799049	0.965517241379
149506923	149506081	149508768	29	1,1,1,1,1,1,1,1,1,1,1,1,1,1,1,1,1,1,1,1,1,1,1,1,1,1,1,1,1,	()	0.0344827586207	0.0332936979786	0.0368608799049	0.965517241379
149507920	149506385	149509085	28	2,	(1,26,)	0.0368608799049	0.0321046373365	0.0368608799049	0.870967741935
149508768	149506923	149510208	29	1,1,1,1,1,1,1,1,1,1,1,1,1,1,1,1,1,1,1,1,1,1,1,1,1,1,1,1,1,	()	0.0344827586207	0.0332936979786	0.0368608799049	0.965517241379
149509085	149507920	149510831	29	1,1,1,1,1,1,1,1,1,1,1,1,1,1,1,1,1,1,1,1,1,1,1,1,1,1,1,1,1,	()	0.0344827586207	0.0332936979786	0.0368608799049	0.965517241379
149510208	149508768	149511879	28	2,	(16,20,)	0.0368608799049	0.0321046373365	0.0368608799049	0.870967741935
149510831	149509085	149512751	29	1,1,1,1,1,1,1,1,1,1,1,1,1,1,1,1,1,1,1,1,1,1,1,1,1,1,1,1,1,	()	0.0344827586207	0.0332936979786	0.0368608799049	0.965517241379
149511879	149510208	149513254	29	1,1,1,1,1,1,1,1,1,1,1,1,1,1,1,1,1,1,1,1,1,1,1,1,1,1,1,1,1,	()	0.0344827586207	0.0332936979786	0.0368608799049	0.965517241379
149512751	149510831	149513818	29	1,1,1,1,1,1,1,1,1,1,1,1,1,1,1,1,1,1,1,1,1,1,1,1,1,1,1,1,1,	()	0.0344827586207	0.0332936979786	0.0368608799049	0.965517241379
149513254	149511879	149515349	29	1,1,1,1,1,1,1,1,1,1,1,1,1,1,1,1,1,1,1,1,1,1,1,1,1,1,1,1,1,	()	0.0344827586207	0.0332936979786	0.0368608799049	0.965517241379
149513818	149512751	149516045	29	1,1,1,1,1,1,1,1,1,1,1,1,1,1,1,1,1,1,1,1,1,1,1,1,1,1,1,1,1,	()	0.0344827586207	0.0332936979786	0.0368608799049	0.965517241379
149515349	149513254	149516660	29	1,1,1,1,1,1,1,1,1,1,1,1,1,1,1,1,1,1,1,1,1,1,1,1,1,1,1,1,1,	()	0.0344827586207	0.0332936979786	0.0368608799049	0.965517241379
149516045	149513818	149517501	27	2,2,	(2,9,)(17,19,)	0.0392390011891	0.0344827586207	0.0487514863258	0.878787878788
149516660	149515349	149518180	25	3,2,2,	(14,17,19,)(16,20,)(2,9,)	0.0463733650416	0.0356718192628	0.0606420927467	0.769230769231
149517501	149516045	149518688	24	3,3,2,	(14,17,19,)(6,20,23,)(2,9,)	0.05112960761	0.0404280618312	0.0725326991677	0.790697674419
149518180	149516660	149519299	25	3,2,2,	(14,17,19,)(2,9,)(20,23,)	0.0463733650416	0.0356718192628	0.0606420927467	0.769230769231
149518688	149517501	149519860	25	3,2,2,	(14,17,19,)(20,23,)(2,9,)	0.0463733650416	0.0356718192628	0.0606420927467	0.769230769231
149519299	149518180	149520788	28	2,	(17,19,)	0.0368608799049	0.0321046373365	0.0368608799049	0.870967741935
149519860	149518688	149521738	27	2,2,	(21,24,)(16,20,)	0.0392390011891	0.0344827586207	0.0487514863258	0.878787878788
149520788	149519299	149522625	28	2,	(16,20,)	0.0368608799049	0.0321046373365	0.0368608799049	0.870967741935
149521738	149519860	149524566	28	2,	(16,20,)	0.0368608799049	0.0321046373365	0.0368608799049	0.870967741935
149522625	149520788	149525736	27	3,	(6,20,23,)	0.0416171224732	0.0309155766944	0.0416171224732	0.742857142857
149524566	149521738	149526943	26	3,2,	(6,20,23,)(17,19,)	0.0439952437574	0.0332936979786	0.0582639714625	0.756756756757
149525736	149522625	149528116	25	4,2,	(6,13,20,23,)(17,19,)	0.05112960761	0.0321046373365	0.0701545778835	0.627906976744
149526943	149524566	149529241	25	4,2,	(6,13,20,23,)(12,21,)	0.05112960761	0.0321046373365	0.0701545778835	0.627906976744
149528116	149525736	149529977	26	4,	(6,16,20,23,)	0.0487514863258	0.0297265160523	0.0487514863258	0.609756097561
149529241	149526943	149530926	27	2,2,	(20,23,)(6,16,)	0.0392390011891	0.0344827586207	0.0487514863258	0.878787878788
149529977	149528116	149531635	29	1,1,1,1,1,1,1,1,1,1,1,1,1,1,1,1,1,1,1,1,1,1,1,1,1,1,1,1,1,	()	0.0344827586207	0.0332936979786	0.0368608799049	0.965517241379
149530926	149529241	149533062	29	1,1,1,1,1,1,1,1,1,1,1,1,1,1,1,1,1,1,1,1,1,1,1,1,1,1,1,1,1,	()	0.0344827586207	0.0332936979786	0.0368608799049	0.965517241379
149531635	149529977	149536831	29	1,1,1,1,1,1,1,1,1,1,1,1,1,1,1,1,1,1,1,1,1,1,1,1,1,1,1,1,1,	()	0.0344827586207	0.0332936979786	0.0368608799049	0.965517241379
149533062	149530926	149538134	29	1,1,1,1,1,1,1,1,1,1,1,1,1,1,1,1,1,1,1,1,1,1,1,1,1,1,1,1,1,	()	0.0344827586207	0.0332936979786	0.0368608799049	0.965517241379
149536831	149531635	149539328	25	5,	(6,13,16,20,23,)	0.0582639714625	0.0285374554102	0.0582639714625	0.489795918367
149538134	149533062	149540208	24	5,2,	(6,13,16,20,23,)(17,19,)	0.0606420927467	0.0309155766944	0.0844233055886	0.509803921569
149539328	149536831	149540732	24	5,2,	(6,13,16,20,23,)(17,19,)	0.0606420927467	0.0309155766944	0.0844233055886	0.509803921569
149540208	149538134	149541196	27	2,2,	(13,23,)(17,19,)	0.0392390011891	0.0344827586207	0.0487514863258	0.878787878788
149540732	149539328	149541795	28	2,	(13,23,)	0.0368608799049	0.0321046373365	0.0368608799049	0.870967741935
149541196	149540208	149542277	29	1,1,1,1,1,1,1,1,1,1,1,1,1,1,1,1,1,1,1,1,1,1,1,1,1,1,1,1,1,	()	0.0344827586207	0.0332936979786	0.0368608799049	0.965517241379
149541795	149540732	149542972	29	1,1,1,1,1,1,1,1,1,1,1,1,1,1,1,1,1,1,1,1,1,1,1,1,1,1,1,1,1,	()	0.0344827586207	0.0332936979786	0.0368608799049	0.965517241379
149542277	149541196	149543684	29	1,1,1,1,1,1,1,1,1,1,1,1,1,1,1,1,1,1,1,1,1,1,1,1,1,1,1,1,1,	()	0.0344827586207	0.0332936979786	0.0368608799049	0.965517241379
149542972	149541795	149544240	28	2,	(13,16,)	0.0368608799049	0.0321046373365	0.0368608799049	0.870967741935
149543684	149542277	149544883	29	1,1,1,1,1,1,1,1,1,1,1,1,1,1,1,1,1,1,1,1,1,1,1,1,1,1,1,1,1,	()	0.0344827586207	0.0332936979786	0.0368608799049	0.965517241379
149544240	149542972	149545649	29	1,1,1,1,1,1,1,1,1,1,1,1,1,1,1,1,1,1,1,1,1,1,1,1,1,1,1,1,1,	()	0.0344827586207	0.0332936979786	0.0368608799049	0.965517241379
149544883	149543684	149546430	29	1,1,1,1,1,1,1,1,1,1,1,1,1,1,1,1,1,1,1,1,1,1,1,1,1,1,1,1,1,	()	0.0344827586207	0.0332936979786	0.0368608799049	0.965517241379
149545649	149544240	149547330	28	2,	(6,16,)	0.0368608799049	0.0321046373365	0.0368608799049	0.870967741935
149546430	149544883	149548046	28	2,	(6,16,)	0.0368608799049	0.0321046373365	0.0368608799049	0.870967741935
149547330	149545649	149548574	27	3,	(6,13,16,)	0.0416171224732	0.0309155766944	0.0416171224732	0.742857142857
149548046	149546430	149549072	26	4,	(6,13,16,20,)	0.0487514863258	0.0297265160523	0.0487514863258	0.609756097561
149548574	149547330	149549740	26	4,	(6,13,16,20,)	0.0487514863258	0.0297265160523	0.0487514863258	0.609756097561
149549072	149548046	149550353	27	3,	(6,16,20,)	0.0416171224732	0.0309155766944	0.0416171224732	0.742857142857
149549740	149548574	149550786	26	4,	(6,16,20,23,)	0.0487514863258	0.0297265160523	0.0487514863258	0.609756097561
149550353	149549072	149551331	25	4,2,	(13,16,20,23,)(14,17,)	0.05112960761	0.0321046373365	0.0701545778835	0.627906976744
149550786	149549740	149551881	24	4,3,	(13,16,20,23,)(14,17,19,)	0.0558858501784	0.0368608799049	0.0844233055886	0.659574468085
149551331	149550353	149552525	26	4,	(13,16,20,23,)	0.0487514863258	0.0297265160523	0.0487514863258	0.609756097561
149551881	149550786	149552946	26	4,	(13,16,20,23,)	0.0487514863258	0.0297265160523	0.0487514863258	0.609756097561
149552525	149551331	149553424	26	4,	(13,16,20,23,)	0.0487514863258	0.0297265160523	0.0487514863258	0.609756097561
149552946	149551881	149553776	25	5,	(6,13,16,20,23,)	0.0582639714625	0.0285374554102	0.0582639714625	0.489795918367
149553424	149552525	149554168	25	5,	(6,13,16,20,23,)	0.0582639714625	0.0285374554102	0.0582639714625	0.489795918367
149553776	149552946	149554784	25	5,	(6,13,16,20,23,)	0.0582639714625	0.0285374554102	0.0582639714625	0.489795918367
149554168	149553424	149555222	26	4,	(6,16,20,23,)	0.0487514863258	0.0297265160523	0.0487514863258	0.609756097561
149554784	149553776	149555576	27	3,	(6,20,23,)	0.0416171224732	0.0309155766944	0.0416171224732	0.742857142857
149555222	149554168	149556196	27	3,	(6,20,23,)	0.0416171224732	0.0309155766944	0.0416171224732	0.742857142857
149555576	149554784	149556993	28	2,	(13,20,)	0.0368608799049	0.0321046373365	0.0368608799049	0.870967741935
149556196	149555222	149557468	29	1,1,1,1,1,1,1,1,1,1,1,1,1,1,1,1,1,1,1,1,1,1,1,1,1,1,1,1,1,	()	0.0344827586207	0.0332936979786	0.0368608799049	0.965517241379
149556993	149555576	149557899	28	2,	(13,16,)	0.0368608799049	0.0321046373365	0.0368608799049	0.870967741935
149557468	149556196	149558399	28	2,	(13,16,)	0.0368608799049	0.0321046373365	0.0368608799049	0.870967741935
149557899	149556993	149558949	28	2,	(13,16,)	0.0368608799049	0.0321046373365	0.0368608799049	0.870967741935
149558399	149557468	149559683	25	4,2,	(6,13,16,23,)(17,19,)	0.05112960761	0.0321046373365	0.0701545778835	0.627906976744
149558949	149557899	149560261	25	4,2,	(6,13,16,23,)(17,19,)	0.05112960761	0.0321046373365	0.0701545778835	0.627906976744
149559683	149558399	149560909	24	5,2,	(6,13,16,20,23,)(17,19,)	0.0606420927467	0.0309155766944	0.0844233055886	0.509803921569
149560261	149558949	149561367	25	5,	(6,13,16,20,23,)	0.0582639714625	0.0285374554102	0.0582639714625	0.489795918367
149560909	149559683	149562000	26	4,	(6,13,20,23,)	0.0487514863258	0.0297265160523	0.0487514863258	0.609756097561
149561367	149560261	149562454	27	3,	(6,20,23,)	0.0416171224732	0.0309155766944	0.0416171224732	0.742857142857
149562000	149560909	149562959	27	3,	(6,16,20,)	0.0416171224732	0.0309155766944	0.0416171224732	0.742857142857
149562454	149561367	149563531	27	3,	(6,20,23,)	0.0416171224732	0.0309155766944	0.0416171224732	0.742857142857
149562959	149562000	149563908	27	3,	(6,20,23,)	0.0416171224732	0.0309155766944	0.0416171224732	0.742857142857
149563531	149562454	149564498	26	4,	(6,13,20,23,)	0.0487514863258	0.0297265160523	0.0487514863258	0.609756097561
149563908	149562959	149564854	26	4,	(6,13,20,23,)	0.0487514863258	0.0297265160523	0.0487514863258	0.609756097561
149564498	149563531	149565379	25	5,	(6,13,16,20,23,)	0.0582639714625	0.0285374554102	0.0582639714625	0.489795918367
149564854	149563908	149566032	25	5,	(6,13,16,20,23,)	0.0582639714625	0.0285374554102	0.0582639714625	0.489795918367
149565379	149564498	149566837	23	5,2,2,	(6,13,16,20,23,)(17,19,)(5,25,)	0.0630202140309	0.0332936979786	0.0868014268728	0.528301886792
149566032	149564854	149567407	24	5,2,	(6,13,16,20,23,)(17,19,)	0.0606420927467	0.0309155766944	0.0844233055886	0.509803921569
149566837	149565379	149567839	25	5,	(6,13,16,20,23,)	0.0582639714625	0.0285374554102	0.0582639714625	0.489795918367
149567407	149566032	149568412	25	5,	(6,13,16,20,23,)	0.0582639714625	0.0285374554102	0.0582639714625	0.489795918367
149567839	149566837	149569422	25	5,	(6,13,16,20,23,)	0.0582639714625	0.0285374554102	0.0582639714625	0.489795918367
149568412	149567407	149570252	27	2,2,	(16,23,)(13,20,)	0.0392390011891	0.0344827586207	0.0487514863258	0.878787878788
149569422	149567839	149570862	28	2,	(17,19,)	0.0368608799049	0.0321046373365	0.0368608799049	0.870967741935
149570252	149568412	149571189	28	2,	(17,19,)	0.0368608799049	0.0321046373365	0.0368608799049	0.870967741935
149570862	149569422	149571466	29	1,1,1,1,1,1,1,1,1,1,1,1,1,1,1,1,1,1,1,1,1,1,1,1,1,1,1,1,1,	()	0.0344827586207	0.0332936979786	0.0368608799049	0.965517241379
149571189	149570252	149571704	29	1,1,1,1,1,1,1,1,1,1,1,1,1,1,1,1,1,1,1,1,1,1,1,1,1,1,1,1,1,	()	0.0344827586207	0.0332936979786	0.0368608799049	0.965517241379
149571466	149570862	149572017	29	1,1,1,1,1,1,1,1,1,1,1,1,1,1,1,1,1,1,1,1,1,1,1,1,1,1,1,1,1,	()	0.0344827586207	0.0332936979786	0.0368608799049	0.965517241379
149571704	149571189	149572331	29	1,1,1,1,1,1,1,1,1,1,1,1,1,1,1,1,1,1,1,1,1,1,1,1,1,1,1,1,1,	()	0.0344827586207	0.0332936979786	0.0368608799049	0.965517241379
149572017	149571466	149572764	29	1,1,1,1,1,1,1,1,1,1,1,1,1,1,1,1,1,1,1,1,1,1,1,1,1,1,1,1,1,	()	0.0344827586207	0.0332936979786	0.0368608799049	0.965517241379
149572331	149571704	149572990	29	1,1,1,1,1,1,1,1,1,1,1,1,1,1,1,1,1,1,1,1,1,1,1,1,1,1,1,1,1,	()	0.0344827586207	0.0332936979786	0.0368608799049	0.965517241379
149572764	149572017	149573506	29	1,1,1,1,1,1,1,1,1,1,1,1,1,1,1,1,1,1,1,1,1,1,1,1,1,1,1,1,1,	()	0.0344827586207	0.0332936979786	0.0368608799049	0.965517241379
149572990	149572331	149573760	29	1,1,1,1,1,1,1,1,1,1,1,1,1,1,1,1,1,1,1,1,1,1,1,1,1,1,1,1,1,	()	0.0344827586207	0.0332936979786	0.0368608799049	0.965517241379
149573506	149572764	149574653	29	1,1,1,1,1,1,1,1,1,1,1,1,1,1,1,1,1,1,1,1,1,1,1,1,1,1,1,1,1,	()	0.0344827586207	0.0332936979786	0.0368608799049	0.965517241379
149573760	149572990	149575104	29	1,1,1,1,1,1,1,1,1,1,1,1,1,1,1,1,1,1,1,1,1,1,1,1,1,1,1,1,1,	()	0.0344827586207	0.0332936979786	0.0368608799049	0.965517241379
149574653	149573506	149575440	29	1,1,1,1,1,1,1,1,1,1,1,1,1,1,1,1,1,1,1,1,1,1,1,1,1,1,1,1,1,	()	0.0344827586207	0.0332936979786	0.0368608799049	0.965517241379
149575104	149573760	149576464	29	1,1,1,1,1,1,1,1,1,1,1,1,1,1,1,1,1,1,1,1,1,1,1,1,1,1,1,1,1,	()	0.0344827586207	0.0332936979786	0.0368608799049	0.965517241379
149575440	149574653	149577317	29	1,1,1,1,1,1,1,1,1,1,1,1,1,1,1,1,1,1,1,1,1,1,1,1,1,1,1,1,1,	()	0.0344827586207	0.0332936979786	0.0368608799049	0.965517241379
149576464	149575104	149577941	29	1,1,1,1,1,1,1,1,1,1,1,1,1,1,1,1,1,1,1,1,1,1,1,1,1,1,1,1,1,	()	0.0344827586207	0.0332936979786	0.0368608799049	0.965517241379
149577317	149575440	149578684	29	1,1,1,1,1,1,1,1,1,1,1,1,1,1,1,1,1,1,1,1,1,1,1,1,1,1,1,1,1,	()	0.0344827586207	0.0332936979786	0.0368608799049	0.965517241379
149577941	149576464	149579186	28	2,	(2,9,)	0.0368608799049	0.0321046373365	0.0368608799049	0.870967741935
149578684	149577317	149579909	29	1,1,1,1,1,1,1,1,1,1,1,1,1,1,1,1,1,1,1,1,1,1,1,1,1,1,1,1,1,	()	0.0344827586207	0.0332936979786	0.0368608799049	0.965517241379
149579186	149577941	149580383	29	1,1,1,1,1,1,1,1,1,1,1,1,1,1,1,1,1,1,1,1,1,1,1,1,1,1,1,1,1,	()	0.0344827586207	0.0332936979786	0.0368608799049	0.965517241379
149579909	149578684	149580980	29	1,1,1,1,1,1,1,1,1,1,1,1,1,1,1,1,1,1,1,1,1,1,1,1,1,1,1,1,1,	()	0.0344827586207	0.0332936979786	0.0368608799049	0.965517241379
149580383	149579186	149581617	29	1,1,1,1,1,1,1,1,1,1,1,1,1,1,1,1,1,1,1,1,1,1,1,1,1,1,1,1,1,	()	0.0344827586207	0.0332936979786	0.0368608799049	0.965517241379
149580980	149579909	149582381	29	1,1,1,1,1,1,1,1,1,1,1,1,1,1,1,1,1,1,1,1,1,1,1,1,1,1,1,1,1,	()	0.0344827586207	0.0332936979786	0.0368608799049	0.965517241379
149581617	149580383	149583062	27	3,	(14,17,19,)	0.0416171224732	0.0309155766944	0.0416171224732	0.742857142857
149582381	149580980	149583684	28	2,	(17,19,)	0.0368608799049	0.0321046373365	0.0368608799049	0.870967741935
149583062	149581617	149584132	28	2,	(17,19,)	0.0368608799049	0.0321046373365	0.0368608799049	0.870967741935
149583684	149582381	149584922	29	1,1,1,1,1,1,1,1,1,1,1,1,1,1,1,1,1,1,1,1,1,1,1,1,1,1,1,1,1,	()	0.0344827586207	0.0332936979786	0.0368608799049	0.965517241379
149584132	149583062	149586447	29	1,1,1,1,1,1,1,1,1,1,1,1,1,1,1,1,1,1,1,1,1,1,1,1,1,1,1,1,1,	()	0.0344827586207	0.0332936979786	0.0368608799049	0.965517241379
149584922	149583684	149587894	29	1,1,1,1,1,1,1,1,1,1,1,1,1,1,1,1,1,1,1,1,1,1,1,1,1,1,1,1,1,	()	0.0344827586207	0.0332936979786	0.0368608799049	0.965517241379
149586447	149584132	149588228	29	1,1,1,1,1,1,1,1,1,1,1,1,1,1,1,1,1,1,1,1,1,1,1,1,1,1,1,1,1,	()	0.0344827586207	0.0332936979786	0.0368608799049	0.965517241379
149587894	149584922	149589546	29	1,1,1,1,1,1,1,1,1,1,1,1,1,1,1,1,1,1,1,1,1,1,1,1,1,1,1,1,1,	()	0.0344827586207	0.0332936979786	0.0368608799049	0.965517241379
149588228	149586447	149589802	29	1,1,1,1,1,1,1,1,1,1,1,1,1,1,1,1,1,1,1,1,1,1,1,1,1,1,1,1,1,	()	0.0344827586207	0.0332936979786	0.0368608799049	0.965517241379
149589546	149587894	149590314	29	1,1,1,1,1,1,1,1,1,1,1,1,1,1,1,1,1,1,1,1,1,1,1,1,1,1,1,1,1,	()	0.0344827586207	0.0332936979786	0.0368608799049	0.965517241379
149589802	149588228	149590716	29	1,1,1,1,1,1,1,1,1,1,1,1,1,1,1,1,1,1,1,1,1,1,1,1,1,1,1,1,1,	()	0.0344827586207	0.0332936979786	0.0368608799049	0.965517241379
149590314	149589546	149591419	29	1,1,1,1,1,1,1,1,1,1,1,1,1,1,1,1,1,1,1,1,1,1,1,1,1,1,1,1,1,	()	0.0344827586207	0.0332936979786	0.0368608799049	0.965517241379
149590716	149589802	149592426	29	1,1,1,1,1,1,1,1,1,1,1,1,1,1,1,1,1,1,1,1,1,1,1,1,1,1,1,1,1,	()	0.0344827586207	0.0332936979786	0.0368608799049	0.965517241379
149591419	149590314	149594159	29	1,1,1,1,1,1,1,1,1,1,1,1,1,1,1,1,1,1,1,1,1,1,1,1,1,1,1,1,1,	()	0.0344827586207	0.0332936979786	0.0368608799049	0.965517241379
149592426	149590716	149595876	29	1,1,1,1,1,1,1,1,1,1,1,1,1,1,1,1,1,1,1,1,1,1,1,1,1,1,1,1,1,	()	0.0344827586207	0.0332936979786	0.0368608799049	0.965517241379
149594159	149591419	149596689	26	3,2,	(6,13,20,)(16,23,)	0.0439952437574	0.0332936979786	0.0582639714625	0.756756756757
149595876	149592426	149597602	22	5,2,2,2,	(6,13,16,20,23,)(17,19,)(12,24,)(15,22,)	0.0653983353151	0.0356718192628	0.089179548157	0.545454545455
149596689	149594159	149599566	24	2,2,2,2,2,	(15,22,)(17,19,)(12,24,)(20,23,)(13,16,)	0.0463733650416	0.0416171224732	0.0558858501784	0.897435897436
149597602	149595876	149601523	27	2,2,	(13,16,)(17,19,)	0.0392390011891	0.0344827586207	0.0487514863258	0.878787878788
149599566	149596689	149603271	28	2,	(17,19,)	0.0368608799049	0.0321046373365	0.0368608799049	0.870967741935
149601523	149597602	149603747	28	2,	(17,19,)	0.0368608799049	0.0321046373365	0.0368608799049	0.870967741935
149603271	149599566	149605309	28	2,	(17,19,)	0.0368608799049	0.0321046373365	0.0368608799049	0.870967741935
149603747	149601523	149606082	29	1,1,1,1,1,1,1,1,1,1,1,1,1,1,1,1,1,1,1,1,1,1,1,1,1,1,1,1,1,	()	0.0344827586207	0.0332936979786	0.0368608799049	0.965517241379
149605309	149603271	149606653	29	1,1,1,1,1,1,1,1,1,1,1,1,1,1,1,1,1,1,1,1,1,1,1,1,1,1,1,1,1,	()	0.0344827586207	0.0332936979786	0.0368608799049	0.965517241379
149606082	149603747	149607541	29	1,1,1,1,1,1,1,1,1,1,1,1,1,1,1,1,1,1,1,1,1,1,1,1,1,1,1,1,1,	()	0.0344827586207	0.0332936979786	0.0368608799049	0.965517241379
149606653	149605309	149607988	29	1,1,1,1,1,1,1,1,1,1,1,1,1,1,1,1,1,1,1,1,1,1,1,1,1,1,1,1,1,	()	0.0344827586207	0.0332936979786	0.0368608799049	0.965517241379
149607541	149606082	149610037	29	1,1,1,1,1,1,1,1,1,1,1,1,1,1,1,1,1,1,1,1,1,1,1,1,1,1,1,1,1,	()	0.0344827586207	0.0332936979786	0.0368608799049	0.965517241379
149607988	149606653	149611590	28	2,	(17,19,)	0.0368608799049	0.0321046373365	0.0368608799049	0.870967741935
149610037	149607541	149613685	29	1,1,1,1,1,1,1,1,1,1,1,1,1,1,1,1,1,1,1,1,1,1,1,1,1,1,1,1,1,	()	0.0344827586207	0.0332936979786	0.0368608799049	0.965517241379
149611590	149607988	149615265	29	1,1,1,1,1,1,1,1,1,1,1,1,1,1,1,1,1,1,1,1,1,1,1,1,1,1,1,1,1,	()	0.0344827586207	0.0332936979786	0.0368608799049	0.965517241379
149613685	149610037	149616001	29	1,1,1,1,1,1,1,1,1,1,1,1,1,1,1,1,1,1,1,1,1,1,1,1,1,1,1,1,1,	()	0.0344827586207	0.0332936979786	0.0368608799049	0.965517241379
149615265	149611590	149616910	29	1,1,1,1,1,1,1,1,1,1,1,1,1,1,1,1,1,1,1,1,1,1,1,1,1,1,1,1,1,	()	0.0344827586207	0.0332936979786	0.0368608799049	0.965517241379
149616001	149613685	149617208	29	1,1,1,1,1,1,1,1,1,1,1,1,1,1,1,1,1,1,1,1,1,1,1,1,1,1,1,1,1,	()	0.0344827586207	0.0332936979786	0.0368608799049	0.965517241379
149616910	149615265	149618295	29	1,1,1,1,1,1,1,1,1,1,1,1,1,1,1,1,1,1,1,1,1,1,1,1,1,1,1,1,1,	()	0.0344827586207	0.0332936979786	0.0368608799049	0.965517241379
149617208	149616001	149619110	29	1,1,1,1,1,1,1,1,1,1,1,1,1,1,1,1,1,1,1,1,1,1,1,1,1,1,1,1,1,	()	0.0344827586207	0.0332936979786	0.0368608799049	0.965517241379
149618295	149616910	149622023	29	1,1,1,1,1,1,1,1,1,1,1,1,1,1,1,1,1,1,1,1,1,1,1,1,1,1,1,1,1,	()	0.0344827586207	0.0332936979786	0.0368608799049	0.965517241379
149619110	149617208	149623417	28	2,	(17,19,)	0.0368608799049	0.0321046373365	0.0368608799049	0.870967741935
149622023	149618295	149624703	28	2,	(17,19,)	0.0368608799049	0.0321046373365	0.0368608799049	0.870967741935
149623417	149619110	149625779	27	2,2,	(20,23,)(17,19,)	0.0392390011891	0.0344827586207	0.0487514863258	0.878787878788
149624703	149622023	149627162	26	2,2,2,	(20,23,)(13,16,)(21,26,)	0.0416171224732	0.0368608799049	0.05112960761	0.885714285714
149625779	149623417	149628786	28	2,	(21,26,)	0.0368608799049	0.0321046373365	0.0368608799049	0.870967741935
149627162	149624703	149630414	28	2,	(15,22,)	0.0368608799049	0.0321046373365	0.0368608799049	0.870967741935
149628786	149625779	149631977	28	2,	(15,22,)	0.0368608799049	0.0321046373365	0.0368608799049	0.870967741935
149630414	149627162	149634369	28	2,	(15,22,)	0.0368608799049	0.0321046373365	0.0368608799049	0.870967741935
149631977	149628786	149636445	27	2,2,	(13,20,)(15,22,)	0.0392390011891	0.0344827586207	0.0487514863258	0.878787878788
149634369	149630414	149638303	23	5,2,2,	(6,13,16,20,23,)(15,22,)(12,21,)	0.0630202140309	0.0332936979786	0.0868014268728	0.528301886792
149636445	149631977	149639635	24	4,2,2,	(6,13,16,20,)(15,22,)(12,21,)	0.0535077288942	0.0344827586207	0.0725326991677	0.644444444444
149638303	149634369	149640748	26	2,2,2,	(17,19,)(13,16,)(12,21,)	0.0416171224732	0.0368608799049	0.05112960761	0.885714285714
149639635	149636445	149642270	26	2,2,2,	(13,16,)(17,19,)(12,21,)	0.0416171224732	0.0368608799049	0.05112960761	0.885714285714
149640748	149638303	149643534	27	2,2,	(13,16,)(12,21,)	0.0392390011891	0.0344827586207	0.0487514863258	0.878787878788
149642270	149639635	149643992	27	2,2,	(13,16,)(20,23,)	0.0392390011891	0.0344827586207	0.0487514863258	0.878787878788
149643534	149640748	149645373	26	4,	(13,16,20,23,)	0.0487514863258	0.0297265160523	0.0487514863258	0.609756097561
149643992	149642270	149646500	26	4,	(13,16,20,23,)	0.0487514863258	0.0297265160523	0.0487514863258	0.609756097561
149645373	149643534	149647988	26	3,2,	(13,16,20,)(12,24,)	0.0439952437574	0.0332936979786	0.0582639714625	0.756756756757
149646500	149643992	149649433	26	3,2,	(13,16,20,)(12,24,)	0.0439952437574	0.0332936979786	0.0582639714625	0.756756756757
149647988	149645373	149650643	26	3,2,	(13,16,20,)(12,24,)	0.0439952437574	0.0332936979786	0.0582639714625	0.756756756757
149649433	149646500	149651805	26	3,2,	(13,16,20,)(17,19,)	0.0439952437574	0.0332936979786	0.0582639714625	0.756756756757
149650643	149647988	149652789	26	3,2,	(6,13,23,)(17,19,)	0.0439952437574	0.0332936979786	0.0582639714625	0.756756756757
149651805	149649433	149662835	26	3,2,	(6,13,23,)(17,19,)	0.0439952437574	0.0332936979786	0.0582639714625	0.756756756757
149652789	149650643	149663896	26	3,2,	(6,13,23,)(17,19,)	0.0439952437574	0.0332936979786	0.0582639714625	0.756756756757
149662835	149651805	149664862	28	2,	(17,19,)	0.0368608799049	0.0321046373365	0.0368608799049	0.870967741935
149663896	149652789	149666185	25	2,2,2,2,	(17,19,)(13,16,)(20,23,)(12,21,)	0.0439952437574	0.0392390011891	0.0535077288942	0.891891891892
149664862	149662835	149667256	25	2,2,2,2,	(17,19,)(12,21,)(13,16,)(20,23,)	0.0439952437574	0.0392390011891	0.0535077288942	0.891891891892
149666185	149663896	149668807	26	2,2,2,	(17,19,)(13,16,)(10,27,)	0.0416171224732	0.0368608799049	0.05112960761	0.885714285714
149667256	149664862	149669894	24	4,2,2,	(6,13,16,20,)(10,27,)(17,19,)	0.0535077288942	0.0344827586207	0.0725326991677	0.644444444444
149668807	149666185	149670981	24	4,2,2,	(6,13,16,20,)(17,19,)(10,27,)	0.0535077288942	0.0344827586207	0.0725326991677	0.644444444444
149669894	149667256	149672246	24	4,2,2,	(6,13,16,20,)(17,19,)(10,27,)	0.0535077288942	0.0344827586207	0.0725326991677	0.644444444444
149670981	149668807	149673933	21	5,3,2,2,	(6,13,16,20,23,)(12,21,24,)(15,22,)(17,19,)	0.0701545778835	0.0404280618312	0.105826397146	0.576271186441
149672246	149669894	149675213	23	5,2,2,	(6,13,16,20,23,)(17,19,)(21,24,)	0.0630202140309	0.0332936979786	0.0868014268728	0.528301886792
149673933	149670981	149676370	22	5,3,2,	(6,13,16,20,23,)(7,21,24,)(17,19,)	0.0677764565993	0.038049940547	0.103448275862	0.561403508772
149675213	149672246	149677442	26	2,2,2,	(13,23,)(16,20,)(21,24,)	0.0416171224732	0.0368608799049	0.05112960761	0.885714285714
149676370	149673933	149678118	26	2,2,2,	(21,24,)(13,23,)(16,20,)	0.0416171224732	0.0368608799049	0.05112960761	0.885714285714
149677442	149675213	149679306	26	2,2,2,	(16,20,)(21,24,)(6,13,)	0.0416171224732	0.0368608799049	0.05112960761	0.885714285714
149678118	149676370	149680013	26	2,2,2,	(21,24,)(16,20,)(13,23,)	0.0416171224732	0.0368608799049	0.05112960761	0.885714285714
149679306	149677442	149680807	22	5,3,2,	(6,13,16,20,23,)(7,21,24,)(17,19,)	0.0677764565993	0.038049940547	0.103448275862	0.561403508772
149680013	149678118	149681533	22	5,3,2,	(6,13,16,20,23,)(7,21,24,)(17,19,)	0.0677764565993	0.038049940547	0.103448275862	0.561403508772
149680807	149679306	149682335	20	5,4,2,2,	(6,13,16,20,23,)(7,12,21,24,)(17,19,)(10,27,)	0.077288941736	0.0475624256837	0.12485136742	0.615384615385
149681533	149680013	149683031	21	4,4,2,2,	(7,12,21,24,)(6,13,16,23,)(10,27,)(17,19,)	0.0677764565993	0.0487514863258	0.105826397146	0.719298245614
149682335	149680807	149683735	22	4,4,2,	(6,13,16,23,)(7,12,21,24,)(17,19,)	0.0653983353151	0.0463733650416	0.103448275862	0.709090909091
149683031	149681533	149684529	28	2,	(17,19,)	0.0368608799049	0.0321046373365	0.0368608799049	0.870967741935
149683735	149682335	149685423	28	2,	(17,19,)	0.0368608799049	0.0321046373365	0.0368608799049	0.870967741935
149684529	149683031	149686656	28	2,	(17,19,)	0.0368608799049	0.0321046373365	0.0368608799049	0.870967741935
149685423	149683735	149688080	29	1,1,1,1,1,1,1,1,1,1,1,1,1,1,1,1,1,1,1,1,1,1,1,1,1,1,1,1,1,	()	0.0344827586207	0.0332936979786	0.0368608799049	0.965517241379
149686656	149684529	149689477	26	3,2,	(13,16,23,)(12,26,)	0.0439952437574	0.0332936979786	0.0582639714625	0.756756756757
149688080	149685423	149691008	26	3,2,	(13,16,23,)(12,26,)	0.0439952437574	0.0332936979786	0.0582639714625	0.756756756757
149689477	149686656	149691989	26	3,2,	(13,16,23,)(12,26,)	0.0439952437574	0.0332936979786	0.0582639714625	0.756756756757
149691008	149688080	149693382	21	4,4,2,2,	(6,13,16,23,)(7,12,21,24,)(10,27,)(17,19,)	0.0677764565993	0.0487514863258	0.105826397146	0.719298245614
149691989	149689477	149694584	19	5,3,2,2,2,2,	(6,13,16,20,23,)(1,7,21,)(17,19,)(10,27,)(12,24,)(15,22,)	0.0749108204518	0.0451843043995	0.110582639715	0.603174603175
149693382	149691008	149696056	22	4,3,2,2,	(6,13,16,23,)(1,7,21,)(15,22,)(12,24,)	0.0606420927467	0.0416171224732	0.089179548157	0.686274509804
149694584	149691989	149697461	26	3,2,	(1,7,21,)(6,23,)	0.0439952437574	0.0332936979786	0.0582639714625	0.756756756757
149696056	149693382	149699103	29	1,1,1,1,1,1,1,1,1,1,1,1,1,1,1,1,1,1,1,1,1,1,1,1,1,1,1,1,1,	()	0.0344827586207	0.0332936979786	0.0368608799049	0.965517241379
149697461	149694584	149699759	29	1,1,1,1,1,1,1,1,1,1,1,1,1,1,1,1,1,1,1,1,1,1,1,1,1,1,1,1,1,	()	0.0344827586207	0.0332936979786	0.0368608799049	0.965517241379
149699103	149696056	149700084	29	1,1,1,1,1,1,1,1,1,1,1,1,1,1,1,1,1,1,1,1,1,1,1,1,1,1,1,1,1,	()	0.0344827586207	0.0332936979786	0.0368608799049	0.965517241379
149699759	149697461	149701032	29	1,1,1,1,1,1,1,1,1,1,1,1,1,1,1,1,1,1,1,1,1,1,1,1,1,1,1,1,1,	()	0.0344827586207	0.0332936979786	0.0368608799049	0.965517241379
149700084	149699103	149702084	29	1,1,1,1,1,1,1,1,1,1,1,1,1,1,1,1,1,1,1,1,1,1,1,1,1,1,1,1,1,	()	0.0344827586207	0.0332936979786	0.0368608799049	0.965517241379
149701032	149699759	149702532	29	1,1,1,1,1,1,1,1,1,1,1,1,1,1,1,1,1,1,1,1,1,1,1,1,1,1,1,1,1,	()	0.0344827586207	0.0332936979786	0.0368608799049	0.965517241379
149702084	149700084	149703686	29	1,1,1,1,1,1,1,1,1,1,1,1,1,1,1,1,1,1,1,1,1,1,1,1,1,1,1,1,1,	()	0.0344827586207	0.0332936979786	0.0368608799049	0.965517241379
149702532	149701032	149704199	29	1,1,1,1,1,1,1,1,1,1,1,1,1,1,1,1,1,1,1,1,1,1,1,1,1,1,1,1,1,	()	0.0344827586207	0.0332936979786	0.0368608799049	0.965517241379
149703686	149702084	149705095	29	1,1,1,1,1,1,1,1,1,1,1,1,1,1,1,1,1,1,1,1,1,1,1,1,1,1,1,1,1,	()	0.0344827586207	0.0332936979786	0.0368608799049	0.965517241379
149704199	149702532	149705731	29	1,1,1,1,1,1,1,1,1,1,1,1,1,1,1,1,1,1,1,1,1,1,1,1,1,1,1,1,1,	()	0.0344827586207	0.0332936979786	0.0368608799049	0.965517241379
149705095	149703686	149706032	29	1,1,1,1,1,1,1,1,1,1,1,1,1,1,1,1,1,1,1,1,1,1,1,1,1,1,1,1,1,	()	0.0344827586207	0.0332936979786	0.0368608799049	0.965517241379
149705731	149704199	149706411	29	1,1,1,1,1,1,1,1,1,1,1,1,1,1,1,1,1,1,1,1,1,1,1,1,1,1,1,1,1,	()	0.0344827586207	0.0332936979786	0.0368608799049	0.965517241379
149706032	149705095	149706989	29	1,1,1,1,1,1,1,1,1,1,1,1,1,1,1,1,1,1,1,1,1,1,1,1,1,1,1,1,1,	()	0.0344827586207	0.0332936979786	0.0368608799049	0.965517241379
149706411	149705731	149708321	29	1,1,1,1,1,1,1,1,1,1,1,1,1,1,1,1,1,1,1,1,1,1,1,1,1,1,1,1,1,	()	0.0344827586207	0.0332936979786	0.0368608799049	0.965517241379
149706989	149706032	149710019	29	1,1,1,1,1,1,1,1,1,1,1,1,1,1,1,1,1,1,1,1,1,1,1,1,1,1,1,1,1,	()	0.0344827586207	0.0332936979786	0.0368608799049	0.965517241379
149708321	149706411	149711851	29	1,1,1,1,1,1,1,1,1,1,1,1,1,1,1,1,1,1,1,1,1,1,1,1,1,1,1,1,1,	()	0.0344827586207	0.0332936979786	0.0368608799049	0.965517241379
149710019	149706989	149713124	29	1,1,1,1,1,1,1,1,1,1,1,1,1,1,1,1,1,1,1,1,1,1,1,1,1,1,1,1,1,	()	0.0344827586207	0.0332936979786	0.0368608799049	0.965517241379
149711851	149708321	149715544	29	1,1,1,1,1,1,1,1,1,1,1,1,1,1,1,1,1,1,1,1,1,1,1,1,1,1,1,1,1,	()	0.0344827586207	0.0332936979786	0.0368608799049	0.965517241379
149713124	149710019	149717148	28	2,	(12,24,)	0.0368608799049	0.0321046373365	0.0368608799049	0.870967741935
149715544	149711851	149718260	28	2,	(12,24,)	0.0368608799049	0.0321046373365	0.0368608799049	0.870967741935
149717148	149713124	149719276	28	2,	(12,24,)	0.0368608799049	0.0321046373365	0.0368608799049	0.870967741935
149718260	149715544	149720202	29	1,1,1,1,1,1,1,1,1,1,1,1,1,1,1,1,1,1,1,1,1,1,1,1,1,1,1,1,1,	()	0.0344827586207	0.0332936979786	0.0368608799049	0.965517241379
149719276	149717148	149720780	29	1,1,1,1,1,1,1,1,1,1,1,1,1,1,1,1,1,1,1,1,1,1,1,1,1,1,1,1,1,	()	0.0344827586207	0.0332936979786	0.0368608799049	0.965517241379
149720202	149718260	149721106	28	2,	(15,22,)	0.0368608799049	0.0321046373365	0.0368608799049	0.870967741935
149720780	149719276	149721480	28	2,	(15,22,)	0.0368608799049	0.0321046373365	0.0368608799049	0.870967741935
149721106	149720202	149723542	29	1,1,1,1,1,1,1,1,1,1,1,1,1,1,1,1,1,1,1,1,1,1,1,1,1,1,1,1,1,	()	0.0344827586207	0.0332936979786	0.0368608799049	0.965517241379
149721480	149720780	149723946	28	2,	(1,12,)	0.0368608799049	0.0321046373365	0.0368608799049	0.870967741935
149723542	149721106	149725631	28	2,	(1,12,)	0.0368608799049	0.0321046373365	0.0368608799049	0.870967741935
149723946	149721480	149727670	28	2,	(1,12,)	0.0368608799049	0.0321046373365	0.0368608799049	0.870967741935
149725631	149723542	149728940	25	2,2,2,2,	(1,12,)(20,23,)(17,19,)(6,13,)	0.0439952437574	0.0392390011891	0.0535077288942	0.891891891892
149727670	149723946	149730971	21	5,3,2,2,	(6,13,16,20,23,)(12,21,24,)(15,22,)(17,19,)	0.0701545778835	0.0404280618312	0.105826397146	0.576271186441
149728940	149725631	149732875	21	5,3,2,2,	(6,13,16,20,23,)(12,21,24,)(15,22,)(17,19,)	0.0701545778835	0.0404280618312	0.105826397146	0.576271186441
149730971	149727670	149735023	22	5,2,2,2,	(6,13,16,20,23,)(15,22,)(21,24,)(17,19,)	0.0653983353151	0.0356718192628	0.089179548157	0.545454545455
149732875	149728940	149737051	22	5,2,2,2,	(6,13,16,20,23,)(12,21,)(17,19,)(15,22,)	0.0653983353151	0.0356718192628	0.089179548157	0.545454545455
149735023	149730971	149739081	23	4,2,2,2,	(13,16,20,23,)(21,24,)(10,27,)(15,22,)	0.0558858501784	0.0368608799049	0.0749108204518	0.659574468085
149737051	149732875	149740693	24	3,3,2,	(21,24,26,)(13,16,20,)(15,22,)	0.05112960761	0.0404280618312	0.0725326991677	0.790697674419
149739081	149735023	149742681	26	3,2,	(13,16,20,)(12,24,)	0.0439952437574	0.0332936979786	0.0582639714625	0.756756756757
149740693	149737051	149744707	27	3,	(13,16,20,)	0.0416171224732	0.0309155766944	0.0416171224732	0.742857142857
149742681	149739081	149746530	25	4,2,	(6,13,16,20,)(17,19,)	0.05112960761	0.0321046373365	0.0701545778835	0.627906976744
149744707	149740693	149748324	24	5,2,	(6,13,16,20,23,)(17,19,)	0.0606420927467	0.0309155766944	0.0844233055886	0.509803921569
149746530	149742681	149750560	25	3,2,2,	(6,13,20,)(17,19,)(16,23,)	0.0463733650416	0.0356718192628	0.0606420927467	0.769230769231
149748324	149744707	149752406	23	3,2,2,2,2,	(6,13,20,)(16,23,)(21,24,)(17,19,)(15,22,)	0.05112960761	0.0404280618312	0.0653983353151	0.790697674419
149750560	149746530	149754004	26	2,2,2,	(17,19,)(15,22,)(21,24,)	0.0416171224732	0.0368608799049	0.05112960761	0.885714285714
149752406	149748324	149755492	27	2,2,	(17,19,)(21,24,)	0.0392390011891	0.0344827586207	0.0487514863258	0.878787878788
149754004	149750560	149756280	28	2,	(17,19,)	0.0368608799049	0.0321046373365	0.0368608799049	0.870967741935
149755492	149752406	149757772	29	1,1,1,1,1,1,1,1,1,1,1,1,1,1,1,1,1,1,1,1,1,1,1,1,1,1,1,1,1,	()	0.0344827586207	0.0332936979786	0.0368608799049	0.965517241379
149756280	149754004	149759891	29	1,1,1,1,1,1,1,1,1,1,1,1,1,1,1,1,1,1,1,1,1,1,1,1,1,1,1,1,1,	()	0.0344827586207	0.0332936979786	0.0368608799049	0.965517241379
149757772	149755492	149761674	29	1,1,1,1,1,1,1,1,1,1,1,1,1,1,1,1,1,1,1,1,1,1,1,1,1,1,1,1,1,	()	0.0344827586207	0.0332936979786	0.0368608799049	0.965517241379
149759891	149756280	149768953	29	1,1,1,1,1,1,1,1,1,1,1,1,1,1,1,1,1,1,1,1,1,1,1,1,1,1,1,1,1,	()	0.0344827586207	0.0332936979786	0.0368608799049	0.965517241379
149761674	149757772	149770961	29	1,1,1,1,1,1,1,1,1,1,1,1,1,1,1,1,1,1,1,1,1,1,1,1,1,1,1,1,1,	()	0.0344827586207	0.0332936979786	0.0368608799049	0.965517241379
149768953	149759891	149772431	29	1,1,1,1,1,1,1,1,1,1,1,1,1,1,1,1,1,1,1,1,1,1,1,1,1,1,1,1,1,	()	0.0344827586207	0.0332936979786	0.0368608799049	0.965517241379
149770961	149761674	149774330	29	1,1,1,1,1,1,1,1,1,1,1,1,1,1,1,1,1,1,1,1,1,1,1,1,1,1,1,1,1,	()	0.0344827586207	0.0332936979786	0.0368608799049	0.965517241379
149772431	149768953	149776866	29	1,1,1,1,1,1,1,1,1,1,1,1,1,1,1,1,1,1,1,1,1,1,1,1,1,1,1,1,1,	()	0.0344827586207	0.0332936979786	0.0368608799049	0.965517241379
149774330	149770961	149778366	29	1,1,1,1,1,1,1,1,1,1,1,1,1,1,1,1,1,1,1,1,1,1,1,1,1,1,1,1,1,	()	0.0344827586207	0.0332936979786	0.0368608799049	0.965517241379
149776866	149772431	149780173	28	2,	(1,26,)	0.0368608799049	0.0321046373365	0.0368608799049	0.870967741935
149778366	149774330	149780822	25	3,3,	(1,7,26,)(6,13,23,)	0.0487514863258	0.038049940547	0.0701545778835	0.780487804878
149780173	149776866	149781322	25	3,3,	(1,7,26,)(6,13,23,)	0.0487514863258	0.038049940547	0.0701545778835	0.780487804878
149780822	149778366	149781731	22	4,4,2,	(1,7,24,26,)(6,13,16,23,)(15,22,)	0.0653983353151	0.0463733650416	0.103448275862	0.709090909091
149781322	149780173	149782637	24	4,3,	(6,13,16,23,)(1,7,24,)	0.0558858501784	0.0368608799049	0.0844233055886	0.659574468085
149781731	149780822	149783703	26	3,2,	(1,7,24,)(6,23,)	0.0439952437574	0.0332936979786	0.0582639714625	0.756756756757
149782637	149781322	149785851	26	2,2,2,	(21,24,)(1,12,)(6,23,)	0.0416171224732	0.0368608799049	0.05112960761	0.885714285714
149783703	149781731	149789321	24	3,2,2,2,	(1,21,24,)(6,23,)(13,20,)(17,19,)	0.0487514863258	0.038049940547	0.0630202140309	0.780487804878
149785851	149782637	149790701	24	2,2,2,2,2,	(17,19,)(13,20,)(9,28,)(1,12,)(6,23,)	0.0463733650416	0.0416171224732	0.0558858501784	0.897435897436
149789321	149783703	149792466	23	5,2,2,	(6,13,16,20,23,)(17,19,)(1,12,)	0.0630202140309	0.0332936979786	0.0868014268728	0.528301886792
149790701	149785851	149794086	23	5,2,2,	(6,13,16,20,23,)(17,19,)(12,24,)	0.0630202140309	0.0332936979786	0.0868014268728	0.528301886792
149792466	149789321	149795427	23	5,2,2,	(6,13,16,20,23,)(17,19,)(12,24,)	0.0630202140309	0.0332936979786	0.0868014268728	0.528301886792
149794086	149790701	149796970	22	5,2,2,2,	(6,13,16,20,23,)(17,19,)(15,22,)(12,21,)	0.0653983353151	0.0356718192628	0.089179548157	0.545454545455
149795427	149792466	149798544	22	5,2,2,2,	(6,13,16,20,23,)(15,22,)(12,21,)(17,19,)	0.0653983353151	0.0356718192628	0.089179548157	0.545454545455
149796970	149794086	149800318	24	3,2,2,2,	(13,16,20,)(17,19,)(15,22,)(12,21,)	0.0487514863258	0.038049940547	0.0630202140309	0.780487804878
149798544	149795427	149801782	24	3,2,2,2,	(13,16,20,)(17,19,)(12,21,)(15,22,)	0.0487514863258	0.038049940547	0.0630202140309	0.780487804878
149800318	149796970	149803497	24	3,2,2,2,	(13,16,20,)(12,24,)(15,22,)(17,19,)	0.0487514863258	0.038049940547	0.0630202140309	0.780487804878
149801782	149798544	149805339	24	3,2,2,2,	(13,16,20,)(17,19,)(15,22,)(2,9,)	0.0487514863258	0.038049940547	0.0630202140309	0.780487804878
149803497	149800318	149807229	26	4,	(6,16,20,23,)	0.0487514863258	0.0297265160523	0.0487514863258	0.609756097561
149805339	149801782	149808777	26	4,	(6,16,20,23,)	0.0487514863258	0.0297265160523	0.0487514863258	0.609756097561
149807229	149803497	149810076	28	2,	(20,23,)	0.0368608799049	0.0321046373365	0.0368608799049	0.870967741935
149808777	149805339	149812323	27	2,2,	(20,23,)(12,26,)	0.0392390011891	0.0344827586207	0.0487514863258	0.878787878788
149810076	149807229	149815332	24	2,2,2,2,2,	(2,9,)(13,16,)(20,23,)(12,26,)(17,19,)	0.0463733650416	0.0416171224732	0.0558858501784	0.897435897436
149812323	149808777	149817516	25	2,2,2,2,	(17,19,)(20,23,)(13,16,)(12,26,)	0.0439952437574	0.0392390011891	0.0535077288942	0.891891891892
149815332	149810076	149820477	21	5,2,2,2,2,	(6,13,16,20,23,)(17,19,)(15,22,)(12,26,)(5,25,)	0.0677764565993	0.038049940547	0.0915576694411	0.561403508772
149817516	149812323	149823728	24	3,2,2,2,	(6,13,23,)(12,26,)(10,27,)(17,19,)	0.0487514863258	0.038049940547	0.0630202140309	0.780487804878
149820477	149815332	149828233	24	3,3,2,	(6,13,23,)(12,21,26,)(17,19,)	0.05112960761	0.0404280618312	0.0725326991677	0.790697674419
149823728	149817516	149830756	24	3,3,2,	(12,21,26,)(6,13,23,)(17,19,)	0.05112960761	0.0404280618312	0.0725326991677	0.790697674419
149828233	149820477	149832984	25	3,2,2,	(6,13,23,)(24,26,)(17,19,)	0.0463733650416	0.0356718192628	0.0606420927467	0.769230769231
149830756	149823728	149836515	27	2,2,	(13,16,)(20,23,)	0.0392390011891	0.0344827586207	0.0487514863258	0.878787878788
149832984	149828233	149840535	27	2,2,	(20,23,)(13,16,)	0.0392390011891	0.0344827586207	0.0487514863258	0.878787878788
149836515	149830756	149842163	27	2,2,	(20,23,)(13,16,)	0.0392390011891	0.0344827586207	0.0487514863258	0.878787878788
149840535	149832984	149844229	24	4,3,	(20,21,22,23,)(1,6,12,)	0.0558858501784	0.0368608799049	0.0844233055886	0.659574468085
149842163	149836515	149845879	23	4,3,2,	(20,21,22,23,)(1,6,12,)(17,19,)	0.0582639714625	0.0392390011891	0.0868014268728	0.673469387755
149844229	149840535	149848070	23	4,3,2,	(20,21,22,23,)(1,6,12,)(17,19,)	0.0582639714625	0.0392390011891	0.0868014268728	0.673469387755
149845879	149842163	149850560	24	4,2,2,	(20,21,22,23,)(17,19,)(1,12,)	0.0535077288942	0.0344827586207	0.0725326991677	0.644444444444
149848070	149844229	149853855	26	3,2,	(20,22,23,)(17,19,)	0.0439952437574	0.0332936979786	0.0582639714625	0.756756756757
149850560	149845879	149856372	29	1,1,1,1,1,1,1,1,1,1,1,1,1,1,1,1,1,1,1,1,1,1,1,1,1,1,1,1,1,	()	0.0344827586207	0.0332936979786	0.0368608799049	0.965517241379
149853855	149848070	149857244	29	1,1,1,1,1,1,1,1,1,1,1,1,1,1,1,1,1,1,1,1,1,1,1,1,1,1,1,1,1,	()	0.0344827586207	0.0332936979786	0.0368608799049	0.965517241379
149856372	149850560	149858179	29	1,1,1,1,1,1,1,1,1,1,1,1,1,1,1,1,1,1,1,1,1,1,1,1,1,1,1,1,1,	()	0.0344827586207	0.0332936979786	0.0368608799049	0.965517241379
149857244	149853855	149858693	27	2,2,	(15,27,)(1,6,)	0.0392390011891	0.0344827586207	0.0487514863258	0.878787878788
149858179	149856372	149860280	27	2,2,	(1,6,)(15,27,)	0.0392390011891	0.0344827586207	0.0487514863258	0.878787878788
149858693	149857244	149861388	25	3,2,2,	(1,3,6,)(15,27,)(7,26,)	0.0463733650416	0.0356718192628	0.0606420927467	0.769230769231
149860280	149858179	149861740	27	2,2,	(15,27,)(5,25,)	0.0392390011891	0.0344827586207	0.0487514863258	0.878787878788
149861388	149858693	149862536	27	2,2,	(5,25,)(15,27,)	0.0392390011891	0.0344827586207	0.0487514863258	0.878787878788
149861740	149860280	149862965	27	2,2,	(15,27,)(20,23,)	0.0392390011891	0.0344827586207	0.0487514863258	0.878787878788
149862536	149861388	149865225	27	2,2,	(15,27,)(20,23,)	0.0392390011891	0.0344827586207	0.0487514863258	0.878787878788
149862965	149861740	149867839	26	3,2,	(20,22,23,)(1,6,)	0.0439952437574	0.0332936979786	0.0582639714625	0.756756756757
149865225	149862536	149871041	24	4,2,2,	(20,21,22,23,)(1,6,)(13,16,)	0.0535077288942	0.0344827586207	0.0725326991677	0.644444444444
149867839	149862965	149873695	24	4,2,2,	(20,21,22,23,)(1,6,)(13,16,)	0.0535077288942	0.0344827586207	0.0725326991677	0.644444444444
149871041	149865225	149875538	24	4,2,2,	(20,21,22,23,)(1,6,)(13,16,)	0.0535077288942	0.0344827586207	0.0725326991677	0.644444444444
149873695	149867839	149877227	23	4,3,2,	(20,21,22,23,)(1,6,12,)(13,16,)	0.0582639714625	0.0392390011891	0.0868014268728	0.673469387755
149875538	149871041	149879219	24	3,3,2,	(20,21,22,)(1,6,12,)(13,16,)	0.05112960761	0.0404280618312	0.0725326991677	0.790697674419
149877227	149873695	149881312	26	2,2,2,	(22,23,)(13,16,)(1,6,)	0.0416171224732	0.0368608799049	0.05112960761	0.885714285714
149879219	149875538	149883926	28	2,	(1,6,)	0.0368608799049	0.0321046373365	0.0368608799049	0.870967741935
149881312	149877227	149884317	27	3,	(1,5,6,)	0.0416171224732	0.0309155766944	0.0416171224732	0.742857142857
149883926	149879219	149884955	28	2,	(1,6,)	0.0368608799049	0.0321046373365	0.0368608799049	0.870967741935
149884317	149881312	149888590	29	1,1,1,1,1,1,1,1,1,1,1,1,1,1,1,1,1,1,1,1,1,1,1,1,1,1,1,1,1,	()	0.0344827586207	0.0332936979786	0.0368608799049	0.965517241379
149884955	149883926	149891609	29	1,1,1,1,1,1,1,1,1,1,1,1,1,1,1,1,1,1,1,1,1,1,1,1,1,1,1,1,1,	()	0.0344827586207	0.0332936979786	0.0368608799049	0.965517241379
149888590	149884317	149892345	29	1,1,1,1,1,1,1,1,1,1,1,1,1,1,1,1,1,1,1,1,1,1,1,1,1,1,1,1,1,	()	0.0344827586207	0.0332936979786	0.0368608799049	0.965517241379
149891609	149884955	149895139	29	1,1,1,1,1,1,1,1,1,1,1,1,1,1,1,1,1,1,1,1,1,1,1,1,1,1,1,1,1,	()	0.0344827586207	0.0332936979786	0.0368608799049	0.965517241379
149892345	149888590	149897060	29	1,1,1,1,1,1,1,1,1,1,1,1,1,1,1,1,1,1,1,1,1,1,1,1,1,1,1,1,1,	()	0.0344827586207	0.0332936979786	0.0368608799049	0.965517241379
149895139	149891609	149900609	29	1,1,1,1,1,1,1,1,1,1,1,1,1,1,1,1,1,1,1,1,1,1,1,1,1,1,1,1,1,	()	0.0344827586207	0.0332936979786	0.0368608799049	0.965517241379
149897060	149892345	149902241	29	1,1,1,1,1,1,1,1,1,1,1,1,1,1,1,1,1,1,1,1,1,1,1,1,1,1,1,1,1,	()	0.0344827586207	0.0332936979786	0.0368608799049	0.965517241379
149900609	149895139	149906525	28	2,	(1,5,)	0.0368608799049	0.0321046373365	0.0368608799049	0.870967741935
149902241	149897060	149908810	28	2,	(1,5,)	0.0368608799049	0.0321046373365	0.0368608799049	0.870967741935
149906525	149900609	149910189	26	3,2,	(1,6,25,)(5,12,)	0.0439952437574	0.0332936979786	0.0582639714625	0.756756756757
149908810	149902241	149910996	25	5,	(1,5,6,12,25,)	0.0582639714625	0.0285374554102	0.0582639714625	0.489795918367
149910189	149906525	149914013	24	4,2,2,	(1,5,12,25,)(6,17,)(14,24,)	0.0535077288942	0.0344827586207	0.0725326991677	0.644444444444
149910996	149908810	149916140	23	3,3,2,2,	(5,6,10,)(1,12,25,)(17,22,)(14,24,)	0.0535077288942	0.0428061831153	0.0749108204518	0.8
149914013	149910189	149921239	20	5,4,2,2,	(1,5,6,12,25,)(16,17,19,21,)(3,10,)(15,23,)	0.077288941736	0.0475624256837	0.12485136742	0.615384615385
149916140	149910996	149922535	21	4,4,2,2,	(16,17,19,21,)(1,6,12,25,)(18,27,)(15,23,)	0.0677764565993	0.0487514863258	0.105826397146	0.719298245614
149921239	149914013	149923833	20	5,4,2,2,	(16,17,19,20,21,)(1,6,12,25,)(15,23,)(18,27,)	0.077288941736	0.0475624256837	0.12485136742	0.615384615385
149922535	149916140	149925728	22	4,4,2,	(1,6,12,25,)(16,17,19,20,)(15,23,)	0.0653983353151	0.0463733650416	0.103448275862	0.709090909091
149923833	149921239	149928136	22	4,4,2,	(16,17,19,20,)(1,6,12,25,)(15,23,)	0.0653983353151	0.0463733650416	0.103448275862	0.709090909091
149925728	149922535	149931950	23	3,3,2,2,	(16,17,19,)(1,5,25,)(13,15,)(6,12,)	0.0535077288942	0.0428061831153	0.0749108204518	0.8
149928136	149923833	149932419	25	3,2,2,	(16,17,19,)(1,5,)(6,12,)	0.0463733650416	0.0356718192628	0.0606420927467	0.769230769231
149931950	149925728	149935133	24	4,2,2,	(16,17,19,21,)(1,5,)(6,12,)	0.0535077288942	0.0344827586207	0.0725326991677	0.644444444444
149932419	149928136	149937690	26	3,2,	(16,17,19,)(1,5,)	0.0439952437574	0.0332936979786	0.0582639714625	0.756756756757
149935133	149931950	149941903	25	4,2,	(3,10,17,19,)(1,5,)	0.05112960761	0.0321046373365	0.0701545778835	0.627906976744
149937690	149932419	149946440	23	3,3,2,2,	(1,5,10,)(8,13,23,)(3,17,)(4,7,)	0.0535077288942	0.0428061831153	0.0749108204518	0.8
149941903	149935133	149947088	24	3,2,2,2,	(8,13,23,)(5,29,)(1,22,)(4,7,)	0.0487514863258	0.038049940547	0.0630202140309	0.780487804878
149946440	149937690	149947502	17	8,5,2,	(4,7,8,13,15,18,23,26,)(1,5,6,24,25,)(11,28,)	0.127229488704	0.05112960761	0.222354340071	0.401869158879
149947088	149941903	149948051	16	13,2,	(1,4,5,6,7,8,13,15,18,23,25,26,27,)(14,24,)	0.222354340071	0.0214030915577	0.28418549346	0.096256684492
149947502	149946440	149948566	18	5,5,4,	(4,7,18,26,27,)(1,5,6,17,25,)(8,13,15,23,)	0.0963139120095	0.0665873959572	0.155766944114	0.691358024691
149948051	149947088	149949536	19	8,4,	(1,5,6,8,13,15,23,25,)(4,7,18,27,)	0.115338882283	0.0392390011891	0.191438763377	0.340206185567
149948566	149947502	149951790	20	4,3,3,2,2,	(1,5,6,9,)(4,18,27,)(8,13,23,)(16,22,)(12,25,)	0.0677764565993	0.0487514863258	0.0963139120095	0.719298245614
149949536	149948051	149955072	22	5,2,2,2,	(1,5,6,12,25,)(18,27,)(8,23,)(16,22,)	0.0653983353151	0.0356718192628	0.089179548157	0.545454545455
149951790	149948566	149958537	20	4,4,2,2,2,	(1,2,5,6,)(16,20,21,22,)(18,27,)(11,12,)(8,23,)	0.0701545778835	0.05112960761	0.10820451843	0.728813559322
149955072	149949536	149961652	23	4,3,2,	(1,6,12,25,)(10,20,22,)(17,19,)	0.0582639714625	0.0392390011891	0.0868014268728	0.673469387755
149958537	149951790	149962843	25	3,2,2,	(1,6,12,)(7,27,)(17,19,)	0.0463733650416	0.0356718192628	0.0606420927467	0.769230769231
149961652	149955072	149963390	26	3,2,	(16,17,19,)(2,8,)	0.0439952437574	0.0332936979786	0.0582639714625	0.756756756757
149962843	149958537	149963734	26	3,2,	(16,17,19,)(2,13,)	0.0439952437574	0.0332936979786	0.0582639714625	0.756756756757
149963390	149961652	149964132	26	3,2,	(16,17,19,)(2,13,)	0.0439952437574	0.0332936979786	0.0582639714625	0.756756756757
149963734	149962843	149964540	26	3,2,	(16,17,19,)(2,13,)	0.0439952437574	0.0332936979786	0.0582639714625	0.756756756757
149964132	149963390	149965324	28	2,	(17,19,)	0.0368608799049	0.0321046373365	0.0368608799049	0.870967741935
149964540	149963734	149965934	28	2,	(17,19,)	0.0368608799049	0.0321046373365	0.0368608799049	0.870967741935
149965324	149964132	149966308	28	2,	(8,13,)	0.0368608799049	0.0321046373365	0.0368608799049	0.870967741935
149965934	149964540	149966964	28	2,	(8,13,)	0.0368608799049	0.0321046373365	0.0368608799049	0.870967741935
149966308	149965324	149967784	27	2,2,	(8,13,)(16,19,)	0.0392390011891	0.0344827586207	0.0487514863258	0.878787878788
149966964	149965934	149968246	27	2,2,	(8,13,)(16,19,)	0.0392390011891	0.0344827586207	0.0487514863258	0.878787878788
149967784	149966308	149968659	26	3,2,	(16,17,19,)(8,13,)	0.0439952437574	0.0332936979786	0.0582639714625	0.756756756757
149968246	149966964	149970858	27	3,	(16,17,19,)	0.0416171224732	0.0309155766944	0.0416171224732	0.742857142857
149968659	149967784	149973033	29	1,1,1,1,1,1,1,1,1,1,1,1,1,1,1,1,1,1,1,1,1,1,1,1,1,1,1,1,1,	()	0.0344827586207	0.0332936979786	0.0368608799049	0.965517241379
149970858	149968246	149974238	29	1,1,1,1,1,1,1,1,1,1,1,1,1,1,1,1,1,1,1,1,1,1,1,1,1,1,1,1,1,	()	0.0344827586207	0.0332936979786	0.0368608799049	0.965517241379
149973033	149968659	149975771	29	1,1,1,1,1,1,1,1,1,1,1,1,1,1,1,1,1,1,1,1,1,1,1,1,1,1,1,1,1,	()	0.0344827586207	0.0332936979786	0.0368608799049	0.965517241379
149974238	149970858	149977065	29	1,1,1,1,1,1,1,1,1,1,1,1,1,1,1,1,1,1,1,1,1,1,1,1,1,1,1,1,1,	()	0.0344827586207	0.0332936979786	0.0368608799049	0.965517241379
149975771	149973033	149978564	28	2,	(17,19,)	0.0368608799049	0.0321046373365	0.0368608799049	0.870967741935
149977065	149974238	149979377	26	2,2,2,	(15,23,)(17,19,)(5,25,)	0.0416171224732	0.0368608799049	0.05112960761	0.885714285714
149978564	149975771	149980189	28	2,	(15,23,)	0.0368608799049	0.0321046373365	0.0368608799049	0.870967741935
149979377	149977065	149982013	29	1,1,1,1,1,1,1,1,1,1,1,1,1,1,1,1,1,1,1,1,1,1,1,1,1,1,1,1,1,	()	0.0344827586207	0.0332936979786	0.0368608799049	0.965517241379
149980189	149978564	149982779	29	1,1,1,1,1,1,1,1,1,1,1,1,1,1,1,1,1,1,1,1,1,1,1,1,1,1,1,1,1,	()	0.0344827586207	0.0332936979786	0.0368608799049	0.965517241379
149982013	149979377	149983573	29	1,1,1,1,1,1,1,1,1,1,1,1,1,1,1,1,1,1,1,1,1,1,1,1,1,1,1,1,1,	()	0.0344827586207	0.0332936979786	0.0368608799049	0.965517241379
149982779	149980189	149984330	29	1,1,1,1,1,1,1,1,1,1,1,1,1,1,1,1,1,1,1,1,1,1,1,1,1,1,1,1,1,	()	0.0344827586207	0.0332936979786	0.0368608799049	0.965517241379
149983573	149982013	149985196	27	2,2,	(15,23,)(8,13,)	0.0392390011891	0.0344827586207	0.0487514863258	0.878787878788
149984330	149982779	149985984	27	2,2,	(15,23,)(8,13,)	0.0392390011891	0.0344827586207	0.0487514863258	0.878787878788
149985196	149983573	149986451	26	2,2,2,	(15,23,)(17,19,)(8,13,)	0.0416171224732	0.0368608799049	0.05112960761	0.885714285714
149985984	149984330	149987139	24	2,2,2,2,2,	(15,23,)(8,13,)(7,27,)(5,25,)(17,19,)	0.0463733650416	0.0416171224732	0.0558858501784	0.897435897436
149986451	149985196	149987722	26	2,2,2,	(5,25,)(8,13,)(15,23,)	0.0416171224732	0.0368608799049	0.05112960761	0.885714285714
149987139	149985984	149988316	25	2,2,2,2,	(5,25,)(15,23,)(8,13,)(16,19,)	0.0439952437574	0.0392390011891	0.0535077288942	0.891891891892
149987722	149986451	149989056	25	2,2,2,2,	(5,25,)(8,13,)(16,19,)(15,23,)	0.0439952437574	0.0392390011891	0.0535077288942	0.891891891892
149988316	149987139	149989572	26	2,2,2,	(1,6,)(8,13,)(15,23,)	0.0416171224732	0.0368608799049	0.05112960761	0.885714285714
149989056	149987722	149990146	28	2,	(15,23,)	0.0368608799049	0.0321046373365	0.0368608799049	0.870967741935
149989572	149988316	149993174	29	1,1,1,1,1,1,1,1,1,1,1,1,1,1,1,1,1,1,1,1,1,1,1,1,1,1,1,1,1,	()	0.0344827586207	0.0332936979786	0.0368608799049	0.965517241379
149990146	149989056	149994850	29	1,1,1,1,1,1,1,1,1,1,1,1,1,1,1,1,1,1,1,1,1,1,1,1,1,1,1,1,1,	()	0.0344827586207	0.0332936979786	0.0368608799049	0.965517241379
149993174	149989572	149995391	29	1,1,1,1,1,1,1,1,1,1,1,1,1,1,1,1,1,1,1,1,1,1,1,1,1,1,1,1,1,	()	0.0344827586207	0.0332936979786	0.0368608799049	0.965517241379
149994850	149990146	149996089	28	2,	(1,6,)	0.0368608799049	0.0321046373365	0.0368608799049	0.870967741935
149995391	149993174	149996868	27	2,2,	(8,13,)(1,6,)	0.0392390011891	0.0344827586207	0.0487514863258	0.878787878788
149996089	149994850	149997616	25	2,2,2,2,	(1,6,)(15,23,)(8,13,)(16,19,)	0.0439952437574	0.0392390011891	0.0535077288942	0.891891891892
149996868	149995391	149998289	26	2,2,2,	(8,13,)(1,6,)(15,23,)	0.0416171224732	0.0368608799049	0.05112960761	0.885714285714
149997616	149996089	149999061	27	2,2,	(1,6,)(17,19,)	0.0392390011891	0.0344827586207	0.0487514863258	0.878787878788
149998289	149996868	149999728	27	2,2,	(1,6,)(17,19,)	0.0392390011891	0.0344827586207	0.0487514863258	0.878787878788
149999061	149997616	150000359	27	2,2,	(1,6,)(17,19,)	0.0392390011891	0.0344827586207	0.0487514863258	0.878787878788
149999728	149998289	150001059	27	2,2,	(1,6,)(17,19,)	0.0392390011891	0.0344827586207	0.0487514863258	0.878787878788
150000359	149999061	150001656	23	3,2,2,2,2,	(16,17,19,)(1,6,)(8,13,)(5,25,)(15,23,)	0.05112960761	0.0404280618312	0.0653983353151	0.790697674419
150001059	149999728	150002342	24	3,2,2,2,	(16,17,19,)(15,23,)(1,6,)(8,13,)	0.0487514863258	0.038049940547	0.0630202140309	0.780487804878
150001656	150000359	150003040	25	3,2,2,	(16,17,19,)(15,23,)(8,13,)	0.0463733650416	0.0356718192628	0.0606420927467	0.769230769231
150002342	150001059	150003896	27	2,2,	(16,19,)(15,23,)	0.0392390011891	0.0344827586207	0.0487514863258	0.878787878788
150003040	150001656	150004783	29	1,1,1,1,1,1,1,1,1,1,1,1,1,1,1,1,1,1,1,1,1,1,1,1,1,1,1,1,1,	()	0.0344827586207	0.0332936979786	0.0368608799049	0.965517241379
150003896	150002342	150009754	27	2,2,	(5,25,)(7,27,)	0.0392390011891	0.0344827586207	0.0487514863258	0.878787878788
150004783	150003040	150010584	27	2,2,	(5,25,)(1,6,)	0.0392390011891	0.0344827586207	0.0487514863258	0.878787878788
150009754	150003896	150011303	26	2,2,2,	(1,6,)(5,25,)(8,13,)	0.0416171224732	0.0368608799049	0.05112960761	0.885714285714
150010584	150004783	150012129	25	2,2,2,2,	(15,23,)(8,13,)(5,25,)(1,6,)	0.0439952437574	0.0392390011891	0.0535077288942	0.891891891892
150011303	150009754	150012709	25	2,2,2,2,	(1,6,)(8,13,)(5,25,)(15,23,)	0.0439952437574	0.0392390011891	0.0535077288942	0.891891891892
150012129	150010584	150013457	24	2,2,2,2,2,	(7,27,)(5,25,)(15,23,)(8,13,)(1,6,)	0.0463733650416	0.0416171224732	0.0558858501784	0.897435897436
150012709	150011303	150013991	24	2,2,2,2,2,	(8,13,)(15,23,)(1,6,)(7,27,)(5,25,)	0.0463733650416	0.0416171224732	0.0558858501784	0.897435897436
150013457	150012129	150014483	27	2,2,	(1,6,)(8,13,)	0.0392390011891	0.0344827586207	0.0487514863258	0.878787878788
150013991	150012709	150015175	27	2,2,	(8,13,)(1,6,)	0.0392390011891	0.0344827586207	0.0487514863258	0.878787878788
150014483	150013457	150017506	27	2,2,	(1,6,)(8,13,)	0.0392390011891	0.0344827586207	0.0487514863258	0.878787878788
150015175	150013991	150018156	27	2,2,	(1,6,)(8,13,)	0.0392390011891	0.0344827586207	0.0487514863258	0.878787878788
150017506	150014483	150018899	28	2,	(15,23,)	0.0368608799049	0.0321046373365	0.0368608799049	0.870967741935
150018156	150015175	150020242	28	2,	(5,25,)	0.0368608799049	0.0321046373365	0.0368608799049	0.870967741935
150018899	150017506	150021624	29	1,1,1,1,1,1,1,1,1,1,1,1,1,1,1,1,1,1,1,1,1,1,1,1,1,1,1,1,1,	()	0.0344827586207	0.0332936979786	0.0368608799049	0.965517241379
150020242	150018156	150023557	28	2,	(10,20,)	0.0368608799049	0.0321046373365	0.0368608799049	0.870967741935
150021624	150018899	150024591	28	2,	(10,22,)	0.0368608799049	0.0321046373365	0.0368608799049	0.870967741935
150023557	150020242	150025772	29	1,1,1,1,1,1,1,1,1,1,1,1,1,1,1,1,1,1,1,1,1,1,1,1,1,1,1,1,1,	()	0.0344827586207	0.0332936979786	0.0368608799049	0.965517241379
150024591	150021624	150026258	29	1,1,1,1,1,1,1,1,1,1,1,1,1,1,1,1,1,1,1,1,1,1,1,1,1,1,1,1,1,	()	0.0344827586207	0.0332936979786	0.0368608799049	0.965517241379
150025772	150023557	150031466	29	1,1,1,1,1,1,1,1,1,1,1,1,1,1,1,1,1,1,1,1,1,1,1,1,1,1,1,1,1,	()	0.0344827586207	0.0332936979786	0.0368608799049	0.965517241379
150026258	150024591	150032344	29	1,1,1,1,1,1,1,1,1,1,1,1,1,1,1,1,1,1,1,1,1,1,1,1,1,1,1,1,1,	()	0.0344827586207	0.0332936979786	0.0368608799049	0.965517241379
150031466	150025772	150034067	29	1,1,1,1,1,1,1,1,1,1,1,1,1,1,1,1,1,1,1,1,1,1,1,1,1,1,1,1,1,	()	0.0344827586207	0.0332936979786	0.0368608799049	0.965517241379
150032344	150026258	150037837	29	1,1,1,1,1,1,1,1,1,1,1,1,1,1,1,1,1,1,1,1,1,1,1,1,1,1,1,1,1,	()	0.0344827586207	0.0332936979786	0.0368608799049	0.965517241379
150034067	150031466	150040032	28	2,	(6,12,)	0.0368608799049	0.0321046373365	0.0368608799049	0.870967741935
150037837	150032344	150041802	28	2,	(6,12,)	0.0368608799049	0.0321046373365	0.0368608799049	0.870967741935
150040032	150034067	150044147	23	3,2,2,2,2,	(16,17,19,)(6,12,)(21,22,)(15,23,)(8,13,)	0.05112960761	0.0404280618312	0.0653983353151	0.790697674419
150041802	150037837	150045850	23	3,2,2,2,2,	(16,17,19,)(21,22,)(6,12,)(8,13,)(15,23,)	0.05112960761	0.0404280618312	0.0653983353151	0.790697674419
150044147	150040032	150047288	21	4,3,2,2,2,	(10,20,21,22,)(16,17,19,)(6,12,)(15,23,)(8,13,)	0.0630202140309	0.0439952437574	0.0915576694411	0.698113207547
150045850	150041802	150050617	21	4,3,2,2,2,	(10,20,21,22,)(16,17,19,)(6,12,)(8,13,)(15,23,)	0.0630202140309	0.0439952437574	0.0915576694411	0.698113207547
150047288	150044147	150052403	21	4,3,2,2,2,	(10,20,21,22,)(16,17,19,)(6,12,)(15,23,)(8,13,)	0.0630202140309	0.0439952437574	0.0915576694411	0.698113207547
150050617	150045850	150054055	22	3,3,2,2,2,	(20,21,22,)(16,17,19,)(15,23,)(6,12,)(8,13,)	0.0558858501784	0.0451843043995	0.077288941736	0.808510638298
150052403	150047288	150056101	24	3,2,2,2,	(20,21,22,)(15,23,)(8,13,)(16,17,)	0.0487514863258	0.038049940547	0.0630202140309	0.780487804878
150054055	150050617	150056713	25	3,2,2,	(20,21,22,)(15,23,)(16,17,)	0.0463733650416	0.0356718192628	0.0606420927467	0.769230769231
150056101	150052403	150058103	25	3,2,2,	(20,21,22,)(16,17,)(15,23,)	0.0463733650416	0.0356718192628	0.0606420927467	0.769230769231
150056713	150054055	150059006	28	2,	(16,17,)	0.0368608799049	0.0321046373365	0.0368608799049	0.870967741935
150058103	150056101	150060144	29	1,1,1,1,1,1,1,1,1,1,1,1,1,1,1,1,1,1,1,1,1,1,1,1,1,1,1,1,1,	()	0.0344827586207	0.0332936979786	0.0368608799049	0.965517241379
150059006	150056713	150060899	27	2,2,	(8,13,)(17,19,)	0.0392390011891	0.0344827586207	0.0487514863258	0.878787878788
150060144	150058103	150061578	27	2,2,	(8,13,)(17,19,)	0.0392390011891	0.0344827586207	0.0487514863258	0.878787878788
150060899	150059006	150062622	27	2,2,	(17,19,)(8,13,)	0.0392390011891	0.0344827586207	0.0487514863258	0.878787878788
150061578	150060144	150063667	26	3,2,	(16,17,19,)(8,13,)	0.0439952437574	0.0332936979786	0.0582639714625	0.756756756757
150062622	150060899	150064827	23	3,2,2,2,2,	(16,17,19,)(10,20,)(8,13,)(15,23,)(1,6,)	0.05112960761	0.0404280618312	0.0653983353151	0.790697674419
150063667	150061578	150065656	24	3,2,2,2,	(20,21,22,)(17,19,)(15,23,)(8,13,)	0.0487514863258	0.038049940547	0.0630202140309	0.780487804878
150064827	150062622	150066602	25	3,2,2,	(20,21,22,)(8,13,)(15,23,)	0.0463733650416	0.0356718192628	0.0606420927467	0.769230769231
150065656	150063667	150068088	26	3,2,	(20,21,22,)(8,13,)	0.0439952437574	0.0332936979786	0.0582639714625	0.756756756757
150066602	150064827	150069636	27	3,	(20,21,22,)	0.0416171224732	0.0309155766944	0.0416171224732	0.742857142857
150068088	150065656	150070737	28	2,	(20,22,)	0.0368608799049	0.0321046373365	0.0368608799049	0.870967741935
150069636	150066602	150074404	29	1,1,1,1,1,1,1,1,1,1,1,1,1,1,1,1,1,1,1,1,1,1,1,1,1,1,1,1,1,	()	0.0344827586207	0.0332936979786	0.0368608799049	0.965517241379
150070737	150068088	150084609	28	2,	(1,6,)	0.0368608799049	0.0321046373365	0.0368608799049	0.870967741935
150074404	150069636	150089126	29	1,1,1,1,1,1,1,1,1,1,1,1,1,1,1,1,1,1,1,1,1,1,1,1,1,1,1,1,1,	()	0.0344827586207	0.0332936979786	0.0368608799049	0.965517241379
150084609	150070737	150090108	29	1,1,1,1,1,1,1,1,1,1,1,1,1,1,1,1,1,1,1,1,1,1,1,1,1,1,1,1,1,	()	0.0344827586207	0.0332936979786	0.0368608799049	0.965517241379
150089126	150074404	150090379	29	1,1,1,1,1,1,1,1,1,1,1,1,1,1,1,1,1,1,1,1,1,1,1,1,1,1,1,1,1,	()	0.0344827586207	0.0332936979786	0.0368608799049	0.965517241379
150090108	150084609	150091163	27	3,	(8,13,28,)	0.0416171224732	0.0309155766944	0.0416171224732	0.742857142857
150090379	150089126	150092602	27	2,2,	(1,6,)(8,13,)	0.0392390011891	0.0344827586207	0.0487514863258	0.878787878788
150091163	150090108	150095103	26	2,2,2,	(20,22,)(8,13,)(1,6,)	0.0416171224732	0.0368608799049	0.05112960761	0.885714285714
150092602	150090379	150096601	24	3,2,2,2,	(1,6,12,)(15,23,)(17,19,)(8,13,)	0.0487514863258	0.038049940547	0.0630202140309	0.780487804878
150095103	150091163	150097428	24	3,2,2,2,	(1,6,12,)(8,13,)(15,23,)(17,19,)	0.0487514863258	0.038049940547	0.0630202140309	0.780487804878
150096601	150092602	150098868	26	2,2,2,	(17,19,)(10,21,)(6,12,)	0.0416171224732	0.0368608799049	0.05112960761	0.885714285714
150097428	150095103	150100053	29	1,1,1,1,1,1,1,1,1,1,1,1,1,1,1,1,1,1,1,1,1,1,1,1,1,1,1,1,1,	()	0.0344827586207	0.0332936979786	0.0368608799049	0.965517241379
150098868	150096601	150100965	29	1,1,1,1,1,1,1,1,1,1,1,1,1,1,1,1,1,1,1,1,1,1,1,1,1,1,1,1,1,	()	0.0344827586207	0.0332936979786	0.0368608799049	0.965517241379
150100053	150097428	150101643	29	1,1,1,1,1,1,1,1,1,1,1,1,1,1,1,1,1,1,1,1,1,1,1,1,1,1,1,1,1,	()	0.0344827586207	0.0332936979786	0.0368608799049	0.965517241379
150100965	150098868	150101917	29	1,1,1,1,1,1,1,1,1,1,1,1,1,1,1,1,1,1,1,1,1,1,1,1,1,1,1,1,1,	()	0.0344827586207	0.0332936979786	0.0368608799049	0.965517241379
150101643	150100053	150102180	29	1,1,1,1,1,1,1,1,1,1,1,1,1,1,1,1,1,1,1,1,1,1,1,1,1,1,1,1,1,	()	0.0344827586207	0.0332936979786	0.0368608799049	0.965517241379
150101917	150100965	150102486	29	1,1,1,1,1,1,1,1,1,1,1,1,1,1,1,1,1,1,1,1,1,1,1,1,1,1,1,1,1,	()	0.0344827586207	0.0332936979786	0.0368608799049	0.965517241379
150102180	150101643	150102819	29	1,1,1,1,1,1,1,1,1,1,1,1,1,1,1,1,1,1,1,1,1,1,1,1,1,1,1,1,1,	()	0.0344827586207	0.0332936979786	0.0368608799049	0.965517241379
150102486	150101917	150103715	29	1,1,1,1,1,1,1,1,1,1,1,1,1,1,1,1,1,1,1,1,1,1,1,1,1,1,1,1,1,	()	0.0344827586207	0.0332936979786	0.0368608799049	0.965517241379
150102819	150102180	150104610	29	1,1,1,1,1,1,1,1,1,1,1,1,1,1,1,1,1,1,1,1,1,1,1,1,1,1,1,1,1,	()	0.0344827586207	0.0332936979786	0.0368608799049	0.965517241379
150103715	150102486	150105348	27	2,2,	(4,18,)(1,6,)	0.0392390011891	0.0344827586207	0.0487514863258	0.878787878788
150104610	150102819	150105788	25	3,2,2,	(1,6,11,)(8,13,)(4,18,)	0.0463733650416	0.0356718192628	0.0606420927467	0.769230769231
150105348	150103715	150106202	27	2,2,	(1,6,)(4,18,)	0.0392390011891	0.0344827586207	0.0487514863258	0.878787878788
150105788	150104610	150106663	27	2,2,	(1,6,)(15,23,)	0.0392390011891	0.0344827586207	0.0487514863258	0.878787878788
150106202	150105348	150107071	26	2,2,2,	(11,28,)(15,23,)(1,6,)	0.0416171224732	0.0368608799049	0.05112960761	0.885714285714
150106663	150105788	150107670	26	2,2,2,	(11,28,)(1,6,)(15,23,)	0.0416171224732	0.0368608799049	0.05112960761	0.885714285714
150107071	150106202	150108222	24	2,2,2,2,2,	(1,6,)(11,28,)(8,13,)(5,25,)(15,23,)	0.0463733650416	0.0416171224732	0.0558858501784	0.897435897436
150107670	150106663	150108806	22	3,2,2,2,2,2,	(5,25,27,)(8,13,)(1,6,)(11,28,)(4,18,)(15,23,)	0.0535077288942	0.0428061831153	0.0677764565993	0.8
150108222	150107071	150109256	23	2,2,2,2,2,2,	(25,27,)(1,6,)(11,28,)(4,18,)(15,23,)(8,13,)	0.0487514863258	0.0439952437574	0.0582639714625	0.90243902439
150108806	150107670	150109920	26	2,2,2,	(4,18,)(8,13,)(1,6,)	0.0416171224732	0.0368608799049	0.05112960761	0.885714285714
150109256	150108222	150110562	26	2,2,2,	(4,18,)(8,13,)(1,6,)	0.0416171224732	0.0368608799049	0.05112960761	0.885714285714
150109920	150108806	150111170	29	1,1,1,1,1,1,1,1,1,1,1,1,1,1,1,1,1,1,1,1,1,1,1,1,1,1,1,1,1,	()	0.0344827586207	0.0332936979786	0.0368608799049	0.965517241379
150110562	150109256	150111571	29	1,1,1,1,1,1,1,1,1,1,1,1,1,1,1,1,1,1,1,1,1,1,1,1,1,1,1,1,1,	()	0.0344827586207	0.0332936979786	0.0368608799049	0.965517241379
150111170	150109920	150112030	29	1,1,1,1,1,1,1,1,1,1,1,1,1,1,1,1,1,1,1,1,1,1,1,1,1,1,1,1,1,	()	0.0344827586207	0.0332936979786	0.0368608799049	0.965517241379
150111571	150110562	150112456	29	1,1,1,1,1,1,1,1,1,1,1,1,1,1,1,1,1,1,1,1,1,1,1,1,1,1,1,1,1,	()	0.0344827586207	0.0332936979786	0.0368608799049	0.965517241379
150112030	150111170	150113191	28	2,	(8,13,)	0.0368608799049	0.0321046373365	0.0368608799049	0.870967741935
150112456	150111571	150113676	28	2,	(8,13,)	0.0368608799049	0.0321046373365	0.0368608799049	0.870967741935
150113191	150112030	150114383	28	2,	(8,13,)	0.0368608799049	0.0321046373365	0.0368608799049	0.870967741935
150113676	150112456	150114767	27	3,	(8,13,18,)	0.0416171224732	0.0309155766944	0.0416171224732	0.742857142857
150114383	150113191	150115231	26	3,2,	(8,13,18,)(1,6,)	0.0439952437574	0.0332936979786	0.0582639714625	0.756756756757
150114767	150113676	150115755	28	2,	(8,13,)	0.0368608799049	0.0321046373365	0.0368608799049	0.870967741935
150115231	150114383	150116148	28	2,	(8,13,)	0.0368608799049	0.0321046373365	0.0368608799049	0.870967741935
150115755	150114767	150116752	28	2,	(8,13,)	0.0368608799049	0.0321046373365	0.0368608799049	0.870967741935
150116148	150115231	150117251	28	2,	(8,13,)	0.0368608799049	0.0321046373365	0.0368608799049	0.870967741935
150116752	150115755	150117647	28	2,	(8,13,)	0.0368608799049	0.0321046373365	0.0368608799049	0.870967741935
150117251	150116148	150119711	28	2,	(8,13,)	0.0368608799049	0.0321046373365	0.0368608799049	0.870967741935
150117647	150116752	150128346	28	2,	(1,6,)	0.0368608799049	0.0321046373365	0.0368608799049	0.870967741935
150119711	150117251	150130073	28	2,	(1,6,)	0.0368608799049	0.0321046373365	0.0368608799049	0.870967741935
150128346	150117647	150132784	27	2,2,	(1,6,)(17,19,)	0.0392390011891	0.0344827586207	0.0487514863258	0.878787878788
150130073	150119711	150135436	24	3,2,2,2,	(1,6,12,)(3,14,)(15,23,)(17,19,)	0.0487514863258	0.038049940547	0.0630202140309	0.780487804878
150132784	150128346	150138729	22	3,3,2,2,2,	(1,6,12,)(8,13,18,)(15,23,)(3,14,)(17,19,)	0.0558858501784	0.0451843043995	0.077288941736	0.808510638298
150135436	150130073	150139856	22	3,3,2,2,2,	(1,6,11,)(8,13,18,)(3,14,)(15,23,)(20,22,)	0.0558858501784	0.0451843043995	0.077288941736	0.808510638298
150138729	150132784	150141562	20	3,3,3,2,2,2,	(1,6,11,)(8,13,18,)(15,23,27,)(5,25,)(20,22,)(3,14,)	0.0630202140309	0.0523186682521	0.0844233055886	0.830188679245
150139856	150135436	150143960	26	3,2,	(8,13,18,)(20,22,)	0.0439952437574	0.0332936979786	0.0582639714625	0.756756756757
150141562	150138729	150144687	28	2,	(8,13,)	0.0368608799049	0.0321046373365	0.0368608799049	0.870967741935
150143960	150139856	150146621	28	2,	(8,13,)	0.0368608799049	0.0321046373365	0.0368608799049	0.870967741935
150144687	150141562	150148900	28	2,	(8,13,)	0.0368608799049	0.0321046373365	0.0368608799049	0.870967741935
150146621	150143960	150149650	26	2,2,2,	(17,19,)(15,23,)(1,6,)	0.0416171224732	0.0368608799049	0.05112960761	0.885714285714
150148900	150144687	150151238	25	3,2,2,	(1,6,12,)(15,23,)(17,19,)	0.0463733650416	0.0356718192628	0.0606420927467	0.769230769231
150149650	150146621	150152737	25	3,2,2,	(1,6,12,)(17,19,)(15,23,)	0.0463733650416	0.0356718192628	0.0606420927467	0.769230769231
150151238	150148900	150153693	25	4,2,	(1,6,11,12,)(17,19,)	0.05112960761	0.0321046373365	0.0701545778835	0.627906976744
150152737	150149650	150154751	25	3,2,2,	(1,6,12,)(17,19,)(8,13,)	0.0463733650416	0.0356718192628	0.0606420927467	0.769230769231
150153693	150151238	150156478	27	2,2,	(3,14,)(1,12,)	0.0392390011891	0.0344827586207	0.0487514863258	0.878787878788
150154751	150152737	150157502	25	5,	(1,3,12,14,28,)	0.0582639714625	0.0285374554102	0.0582639714625	0.489795918367
150156478	150153693	150158738	27	2,2,	(1,12,)(3,14,)	0.0392390011891	0.0344827586207	0.0487514863258	0.878787878788
150157502	150154751	150159913	27	2,2,	(5,25,)(1,12,)	0.0392390011891	0.0344827586207	0.0487514863258	0.878787878788
150158738	150156478	150160876	27	2,2,	(8,13,)(17,19,)	0.0392390011891	0.0344827586207	0.0487514863258	0.878787878788
150159913	150157502	150161677	26	2,2,2,	(8,13,)(17,19,)(21,22,)	0.0416171224732	0.0368608799049	0.05112960761	0.885714285714
150160876	150158738	150162419	28	2,	(17,19,)	0.0368608799049	0.0321046373365	0.0368608799049	0.870967741935
150161677	150159913	150163362	28	2,	(17,19,)	0.0368608799049	0.0321046373365	0.0368608799049	0.870967741935
150162419	150160876	150164471	29	1,1,1,1,1,1,1,1,1,1,1,1,1,1,1,1,1,1,1,1,1,1,1,1,1,1,1,1,1,	()	0.0344827586207	0.0332936979786	0.0368608799049	0.965517241379
150163362	150161677	150165483	29	1,1,1,1,1,1,1,1,1,1,1,1,1,1,1,1,1,1,1,1,1,1,1,1,1,1,1,1,1,	()	0.0344827586207	0.0332936979786	0.0368608799049	0.965517241379
150164471	150162419	150166036	29	1,1,1,1,1,1,1,1,1,1,1,1,1,1,1,1,1,1,1,1,1,1,1,1,1,1,1,1,1,	()	0.0344827586207	0.0332936979786	0.0368608799049	0.965517241379
150165483	150163362	150166545	29	1,1,1,1,1,1,1,1,1,1,1,1,1,1,1,1,1,1,1,1,1,1,1,1,1,1,1,1,1,	()	0.0344827586207	0.0332936979786	0.0368608799049	0.965517241379
150166036	150164471	150166992	28	2,	(8,13,)	0.0368608799049	0.0321046373365	0.0368608799049	0.870967741935
150166545	150165483	150167617	28	2,	(8,13,)	0.0368608799049	0.0321046373365	0.0368608799049	0.870967741935
150166992	150166036	150168177	28	2,	(8,13,)	0.0368608799049	0.0321046373365	0.0368608799049	0.870967741935
150167617	150166545	150169055	28	2,	(8,13,)	0.0368608799049	0.0321046373365	0.0368608799049	0.870967741935
150168177	150166992	150170040	28	2,	(8,13,)	0.0368608799049	0.0321046373365	0.0368608799049	0.870967741935
150169055	150167617	150170667	27	3,	(8,13,18,)	0.0416171224732	0.0309155766944	0.0416171224732	0.742857142857
150170040	150168177	150171487	27	2,2,	(13,29,)(8,17,)	0.0392390011891	0.0344827586207	0.0487514863258	0.878787878788
150170667	150169055	150175157	27	2,2,	(13,18,)(5,8,)	0.0392390011891	0.0344827586207	0.0487514863258	0.878787878788
150171487	150170040	150177307	25	2,2,2,2,	(8,13,)(18,19,)(5,25,)(6,15,)	0.0439952437574	0.0392390011891	0.0535077288942	0.891891891892
150175157	150170667	150181360	24	3,2,2,2,	(8,13,18,)(23,27,)(6,15,)(5,25,)	0.0487514863258	0.038049940547	0.0630202140309	0.780487804878
150177307	150171487	150185530	26	3,2,	(6,15,23,)(8,13,)	0.0439952437574	0.0332936979786	0.0582639714625	0.756756756757
150181360	150175157	150185913	27	2,2,	(8,13,)(6,23,)	0.0392390011891	0.0344827586207	0.0487514863258	0.878787878788
150185530	150177307	150186336	28	2,	(8,13,)	0.0368608799049	0.0321046373365	0.0368608799049	0.870967741935
150185913	150181360	150187126	28	2,	(8,18,)	0.0368608799049	0.0321046373365	0.0368608799049	0.870967741935
150186336	150185530	150187744	29	1,1,1,1,1,1,1,1,1,1,1,1,1,1,1,1,1,1,1,1,1,1,1,1,1,1,1,1,1,	()	0.0344827586207	0.0332936979786	0.0368608799049	0.965517241379
150187126	150185913	150189108	29	1,1,1,1,1,1,1,1,1,1,1,1,1,1,1,1,1,1,1,1,1,1,1,1,1,1,1,1,1,	()	0.0344827586207	0.0332936979786	0.0368608799049	0.965517241379
150187744	150186336	150190154	29	1,1,1,1,1,1,1,1,1,1,1,1,1,1,1,1,1,1,1,1,1,1,1,1,1,1,1,1,1,	()	0.0344827586207	0.0332936979786	0.0368608799049	0.965517241379
150189108	150187126	150190624	28	2,	(7,11,)	0.0368608799049	0.0321046373365	0.0368608799049	0.870967741935
150190154	150187744	150193770	21	5,3,2,2,	(1,6,15,23,27,)(7,8,11,)(13,18,)(5,25,)	0.0701545778835	0.0404280618312	0.105826397146	0.576271186441
150190624	150189108	150195996	23	5,2,2,	(1,6,15,23,27,)(13,18,)(8,24,)	0.0630202140309	0.0332936979786	0.0868014268728	0.528301886792
150193770	150190154	150200196	26	2,2,2,	(8,12,)(13,18,)(6,15,)	0.0416171224732	0.0368608799049	0.05112960761	0.885714285714
150195996	150190624	150203142	25	2,2,2,2,	(16,17,)(6,15,)(8,27,)(13,18,)	0.0439952437574	0.0392390011891	0.0535077288942	0.891891891892
150200196	150193770	150205979	26	3,2,	(8,13,18,)(6,15,)	0.0439952437574	0.0332936979786	0.0582639714625	0.756756756757
150203142	150195996	150206622	25	4,2,	(5,8,18,25,)(6,15,)	0.05112960761	0.0321046373365	0.0701545778835	0.627906976744
150205979	150200196	150208494	19	8,3,2,	(1,4,5,6,15,23,25,27,)(8,18,19,)(13,14,)	0.110582639715	0.0344827586207	0.167657550535	0.311827956989
150206622	150203142	150209307	24	3,2,2,2,	(1,5,6,)(15,27,)(13,18,)(4,8,)	0.0487514863258	0.038049940547	0.0630202140309	0.780487804878
150208494	150205979	150213609	28	2,	(8,13,)	0.0368608799049	0.0321046373365	0.0368608799049	0.870967741935
150209307	150206622	150214993	28	2,	(8,13,)	0.0368608799049	0.0321046373365	0.0368608799049	0.870967741935
150213609	150208494	150215702	28	2,	(8,13,)	0.0368608799049	0.0321046373365	0.0368608799049	0.870967741935
150214993	150209307	150216430	28	2,	(8,13,)	0.0368608799049	0.0321046373365	0.0368608799049	0.870967741935
150215702	150213609	150217067	28	2,	(8,13,)	0.0368608799049	0.0321046373365	0.0368608799049	0.870967741935
150216430	150214993	150217920	28	2,	(8,13,)	0.0368608799049	0.0321046373365	0.0368608799049	0.870967741935
150217067	150215702	150218819	28	2,	(8,13,)	0.0368608799049	0.0321046373365	0.0368608799049	0.870967741935
150217920	150216430	150219301	28	2,	(8,13,)	0.0368608799049	0.0321046373365	0.0368608799049	0.870967741935
150218819	150217067	150219704	28	2,	(8,13,)	0.0368608799049	0.0321046373365	0.0368608799049	0.870967741935
150219301	150217920	150220117	28	2,	(8,13,)	0.0368608799049	0.0321046373365	0.0368608799049	0.870967741935
150219704	150218819	150220753	28	2,	(8,13,)	0.0368608799049	0.0321046373365	0.0368608799049	0.870967741935
150220117	150219301	150221778	29	1,1,1,1,1,1,1,1,1,1,1,1,1,1,1,1,1,1,1,1,1,1,1,1,1,1,1,1,1,	()	0.0344827586207	0.0332936979786	0.0368608799049	0.965517241379
150220753	150219704	150223095	29	1,1,1,1,1,1,1,1,1,1,1,1,1,1,1,1,1,1,1,1,1,1,1,1,1,1,1,1,1,	()	0.0344827586207	0.0332936979786	0.0368608799049	0.965517241379
150221778	150220117	150224012	29	1,1,1,1,1,1,1,1,1,1,1,1,1,1,1,1,1,1,1,1,1,1,1,1,1,1,1,1,1,	()	0.0344827586207	0.0332936979786	0.0368608799049	0.965517241379
150223095	150220753	150224955	28	2,	(1,6,)	0.0368608799049	0.0321046373365	0.0368608799049	0.870967741935
150224012	150221778	150226115	27	2,2,	(1,6,)(8,13,)	0.0392390011891	0.0344827586207	0.0487514863258	0.878787878788
150224955	150223095	150227159	27	2,2,	(8,13,)(1,6,)	0.0392390011891	0.0344827586207	0.0487514863258	0.878787878788
150226115	150224012	150228380	27	2,2,	(1,6,)(8,13,)	0.0392390011891	0.0344827586207	0.0487514863258	0.878787878788
150227159	150224955	150229453	28	2,	(8,13,)	0.0368608799049	0.0321046373365	0.0368608799049	0.870967741935
150228380	150226115	150229934	28	2,	(8,13,)	0.0368608799049	0.0321046373365	0.0368608799049	0.870967741935
150229453	150227159	150230817	28	2,	(8,13,)	0.0368608799049	0.0321046373365	0.0368608799049	0.870967741935
150229934	150228380	150231576	27	2,2,	(17,19,)(8,13,)	0.0392390011891	0.0344827586207	0.0487514863258	0.878787878788
150230817	150229453	150232463	26	2,2,2,	(8,13,)(1,6,)(17,19,)	0.0416171224732	0.0368608799049	0.05112960761	0.885714285714
150231576	150229934	150233290	27	2,2,	(8,13,)(1,6,)	0.0392390011891	0.0344827586207	0.0487514863258	0.878787878788
150232463	150230817	150234520	27	2,2,	(1,6,)(8,13,)	0.0392390011891	0.0344827586207	0.0487514863258	0.878787878788
150233290	150231576	150235360	28	2,	(1,6,)	0.0368608799049	0.0321046373365	0.0368608799049	0.870967741935
150234520	150232463	150236173	28	2,	(1,6,)	0.0368608799049	0.0321046373365	0.0368608799049	0.870967741935
150235360	150233290	150237386	28	2,	(1,6,)	0.0368608799049	0.0321046373365	0.0368608799049	0.870967741935
150236173	150234520	150238746	27	2,2,	(15,23,)(1,6,)	0.0392390011891	0.0344827586207	0.0487514863258	0.878787878788
150237386	150235360	150240200	27	2,2,	(15,23,)(8,13,)	0.0392390011891	0.0344827586207	0.0487514863258	0.878787878788
150238746	150236173	150240813	28	2,	(8,13,)	0.0368608799049	0.0321046373365	0.0368608799049	0.870967741935
150240200	150237386	150241330	27	2,2,	(16,17,)(8,13,)	0.0392390011891	0.0344827586207	0.0487514863258	0.878787878788
150240813	150238746	150242520	28	2,	(8,13,)	0.0368608799049	0.0321046373365	0.0368608799049	0.870967741935
150241330	150240200	150243489	28	2,	(8,13,)	0.0368608799049	0.0321046373365	0.0368608799049	0.870967741935
150242520	150240813	150244665	28	2,	(8,13,)	0.0368608799049	0.0321046373365	0.0368608799049	0.870967741935
150243489	150241330	150246906	28	2,	(8,13,)	0.0368608799049	0.0321046373365	0.0368608799049	0.870967741935
150244665	150242520	150250278	29	1,1,1,1,1,1,1,1,1,1,1,1,1,1,1,1,1,1,1,1,1,1,1,1,1,1,1,1,1,	()	0.0344827586207	0.0332936979786	0.0368608799049	0.965517241379
150246906	150243489	150251876	29	1,1,1,1,1,1,1,1,1,1,1,1,1,1,1,1,1,1,1,1,1,1,1,1,1,1,1,1,1,	()	0.0344827586207	0.0332936979786	0.0368608799049	0.965517241379
150250278	150244665	150252955	29	1,1,1,1,1,1,1,1,1,1,1,1,1,1,1,1,1,1,1,1,1,1,1,1,1,1,1,1,1,	()	0.0344827586207	0.0332936979786	0.0368608799049	0.965517241379
150251876	150246906	150253657	29	1,1,1,1,1,1,1,1,1,1,1,1,1,1,1,1,1,1,1,1,1,1,1,1,1,1,1,1,1,	()	0.0344827586207	0.0332936979786	0.0368608799049	0.965517241379
150252955	150250278	150254163	28	2,	(15,23,)	0.0368608799049	0.0321046373365	0.0368608799049	0.870967741935
150253657	150251876	150254720	27	2,2,	(15,23,)(5,25,)	0.0392390011891	0.0344827586207	0.0487514863258	0.878787878788
150254163	150252955	150255477	27	2,2,	(15,23,)(5,25,)	0.0392390011891	0.0344827586207	0.0487514863258	0.878787878788
150254720	150253657	150256379	26	2,2,2,	(15,23,)(1,6,)(5,25,)	0.0416171224732	0.0368608799049	0.05112960761	0.885714285714
150255477	150254163	150256964	25	2,2,2,2,	(8,13,)(5,25,)(1,6,)(15,23,)	0.0439952437574	0.0392390011891	0.0535077288942	0.891891891892
150256379	150254720	150257430	29	1,1,1,1,1,1,1,1,1,1,1,1,1,1,1,1,1,1,1,1,1,1,1,1,1,1,1,1,1,	()	0.0344827586207	0.0332936979786	0.0368608799049	0.965517241379
150256964	150255477	150257715	29	1,1,1,1,1,1,1,1,1,1,1,1,1,1,1,1,1,1,1,1,1,1,1,1,1,1,1,1,1,	()	0.0344827586207	0.0332936979786	0.0368608799049	0.965517241379
150257430	150256379	150258090	29	1,1,1,1,1,1,1,1,1,1,1,1,1,1,1,1,1,1,1,1,1,1,1,1,1,1,1,1,1,	()	0.0344827586207	0.0332936979786	0.0368608799049	0.965517241379
150257715	150256964	150258524	29	1,1,1,1,1,1,1,1,1,1,1,1,1,1,1,1,1,1,1,1,1,1,1,1,1,1,1,1,1,	()	0.0344827586207	0.0332936979786	0.0368608799049	0.965517241379
150258090	150257430	150259014	29	1,1,1,1,1,1,1,1,1,1,1,1,1,1,1,1,1,1,1,1,1,1,1,1,1,1,1,1,1,	()	0.0344827586207	0.0332936979786	0.0368608799049	0.965517241379
150258524	150257715	150259639	26	2,2,2,	(8,13,)(15,23,)(1,6,)	0.0416171224732	0.0368608799049	0.05112960761	0.885714285714
150259014	150258090	150260226	28	2,	(8,13,)	0.0368608799049	0.0321046373365	0.0368608799049	0.870967741935
150259639	150258524	150260950	28	2,	(8,13,)	0.0368608799049	0.0321046373365	0.0368608799049	0.870967741935
150260226	150259014	150261454	28	2,	(8,13,)	0.0368608799049	0.0321046373365	0.0368608799049	0.870967741935
150260950	150259639	150261964	28	2,	(8,13,)	0.0368608799049	0.0321046373365	0.0368608799049	0.870967741935
150261454	150260226	150262661	26	2,2,2,	(1,6,)(8,13,)(5,25,)	0.0416171224732	0.0368608799049	0.05112960761	0.885714285714
150261964	150260950	150263313	27	2,2,	(8,13,)(1,6,)	0.0392390011891	0.0344827586207	0.0487514863258	0.878787878788
150262661	150261454	150264192	27	2,2,	(8,13,)(1,6,)	0.0392390011891	0.0344827586207	0.0487514863258	0.878787878788
150263313	150261964	150265016	26	2,2,2,	(8,13,)(17,19,)(1,6,)	0.0416171224732	0.0368608799049	0.05112960761	0.885714285714
150264192	150262661	150265903	26	2,2,2,	(8,13,)(17,19,)(1,6,)	0.0416171224732	0.0368608799049	0.05112960761	0.885714285714
150265016	150263313	150266667	27	2,2,	(8,13,)(17,19,)	0.0392390011891	0.0344827586207	0.0487514863258	0.878787878788
150265903	150264192	150269209	29	1,1,1,1,1,1,1,1,1,1,1,1,1,1,1,1,1,1,1,1,1,1,1,1,1,1,1,1,1,	()	0.0344827586207	0.0332936979786	0.0368608799049	0.965517241379
150266667	150265016	150270851	29	1,1,1,1,1,1,1,1,1,1,1,1,1,1,1,1,1,1,1,1,1,1,1,1,1,1,1,1,1,	()	0.0344827586207	0.0332936979786	0.0368608799049	0.965517241379
150269209	150265903	150271554	29	1,1,1,1,1,1,1,1,1,1,1,1,1,1,1,1,1,1,1,1,1,1,1,1,1,1,1,1,1,	()	0.0344827586207	0.0332936979786	0.0368608799049	0.965517241379
150270851	150266667	150272214	29	1,1,1,1,1,1,1,1,1,1,1,1,1,1,1,1,1,1,1,1,1,1,1,1,1,1,1,1,1,	()	0.0344827586207	0.0332936979786	0.0368608799049	0.965517241379
150271554	150269209	150273155	28	2,	(5,25,)	0.0368608799049	0.0321046373365	0.0368608799049	0.870967741935
150272214	150270851	150273995	25	2,2,2,2,	(8,13,)(5,25,)(1,6,)(15,23,)	0.0439952437574	0.0392390011891	0.0535077288942	0.891891891892
150273155	150271554	150275025	25	2,2,2,2,	(8,13,)(1,6,)(17,19,)(5,25,)	0.0439952437574	0.0392390011891	0.0535077288942	0.891891891892
150273995	150272214	150276374	25	2,2,2,2,	(8,13,)(5,25,)(17,19,)(1,6,)	0.0439952437574	0.0392390011891	0.0535077288942	0.891891891892
150275025	150273155	150277262	25	2,2,2,2,	(8,13,)(5,25,)(1,6,)(17,19,)	0.0439952437574	0.0392390011891	0.0535077288942	0.891891891892
150276374	150273995	150278115	26	2,2,2,	(1,6,)(8,13,)(5,25,)	0.0416171224732	0.0368608799049	0.05112960761	0.885714285714
150277262	150275025	150278965	26	2,2,2,	(15,23,)(1,6,)(8,13,)	0.0416171224732	0.0368608799049	0.05112960761	0.885714285714
150278115	150276374	150279770	28	2,	(8,13,)	0.0368608799049	0.0321046373365	0.0368608799049	0.870967741935
150278965	150277262	150280347	28	2,	(8,13,)	0.0368608799049	0.0321046373365	0.0368608799049	0.870967741935
150279770	150278115	150280925	27	2,2,	(8,13,)(16,19,)	0.0392390011891	0.0344827586207	0.0487514863258	0.878787878788
150280347	150278965	150281438	28	2,	(8,13,)	0.0368608799049	0.0321046373365	0.0368608799049	0.870967741935
150280925	150279770	150282078	26	2,2,2,	(8,13,)(15,23,)(1,6,)	0.0416171224732	0.0368608799049	0.05112960761	0.885714285714
150281438	150280347	150282797	26	2,2,2,	(8,13,)(15,23,)(1,6,)	0.0416171224732	0.0368608799049	0.05112960761	0.885714285714
150282078	150280925	150283415	26	2,2,2,	(1,6,)(8,13,)(15,23,)	0.0416171224732	0.0368608799049	0.05112960761	0.885714285714
150282797	150281438	150283818	25	2,2,2,2,	(8,13,)(15,23,)(5,25,)(1,6,)	0.0439952437574	0.0392390011891	0.0535077288942	0.891891891892
150283415	150282078	150284426	28	2,	(8,13,)	0.0368608799049	0.0321046373365	0.0368608799049	0.870967741935
150283818	150282797	150285065	28	2,	(8,13,)	0.0368608799049	0.0321046373365	0.0368608799049	0.870967741935
150284426	150283415	150285635	28	2,	(8,13,)	0.0368608799049	0.0321046373365	0.0368608799049	0.870967741935
150285065	150283818	150286236	28	2,	(8,13,)	0.0368608799049	0.0321046373365	0.0368608799049	0.870967741935
150285635	150284426	150286682	29	1,1,1,1,1,1,1,1,1,1,1,1,1,1,1,1,1,1,1,1,1,1,1,1,1,1,1,1,1,	()	0.0344827586207	0.0332936979786	0.0368608799049	0.965517241379
150286236	150285065	150287331	29	1,1,1,1,1,1,1,1,1,1,1,1,1,1,1,1,1,1,1,1,1,1,1,1,1,1,1,1,1,	()	0.0344827586207	0.0332936979786	0.0368608799049	0.965517241379
150286682	150285635	150287924	29	1,1,1,1,1,1,1,1,1,1,1,1,1,1,1,1,1,1,1,1,1,1,1,1,1,1,1,1,1,	()	0.0344827586207	0.0332936979786	0.0368608799049	0.965517241379
150287331	150286236	150290330	29	1,1,1,1,1,1,1,1,1,1,1,1,1,1,1,1,1,1,1,1,1,1,1,1,1,1,1,1,1,	()	0.0344827586207	0.0332936979786	0.0368608799049	0.965517241379
150287924	150286682	150296386	28	2,	(17,19,)	0.0368608799049	0.0321046373365	0.0368608799049	0.870967741935
150290330	150287331	150302365	27	2,2,	(8,13,)(17,19,)	0.0392390011891	0.0344827586207	0.0487514863258	0.878787878788
150296386	150287924	150305239	27	3,	(16,17,19,)	0.0416171224732	0.0309155766944	0.0416171224732	0.742857142857
150302365	150290330	150305846	29	1,1,1,1,1,1,1,1,1,1,1,1,1,1,1,1,1,1,1,1,1,1,1,1,1,1,1,1,1,	()	0.0344827586207	0.0332936979786	0.0368608799049	0.965517241379
150305239	150296386	150306641	29	1,1,1,1,1,1,1,1,1,1,1,1,1,1,1,1,1,1,1,1,1,1,1,1,1,1,1,1,1,	()	0.0344827586207	0.0332936979786	0.0368608799049	0.965517241379
150305846	150302365	150313427	29	1,1,1,1,1,1,1,1,1,1,1,1,1,1,1,1,1,1,1,1,1,1,1,1,1,1,1,1,1,	()	0.0344827586207	0.0332936979786	0.0368608799049	0.965517241379
150306641	150305239	150317073	29	1,1,1,1,1,1,1,1,1,1,1,1,1,1,1,1,1,1,1,1,1,1,1,1,1,1,1,1,1,	()	0.0344827586207	0.0332936979786	0.0368608799049	0.965517241379
150313427	150305846	150321009	28	2,	(1,28,)	0.0368608799049	0.0321046373365	0.0368608799049	0.870967741935
150317073	150306641	150325808	29	1,1,1,1,1,1,1,1,1,1,1,1,1,1,1,1,1,1,1,1,1,1,1,1,1,1,1,1,1,	()	0.0344827586207	0.0332936979786	0.0368608799049	0.965517241379
150321009	150313427	150331501	27	2,2,	(1,6,)(19,21,)	0.0392390011891	0.0344827586207	0.0487514863258	0.878787878788
150325808	150317073	150335145	29	1,1,1,1,1,1,1,1,1,1,1,1,1,1,1,1,1,1,1,1,1,1,1,1,1,1,1,1,1,	()	0.0344827586207	0.0332936979786	0.0368608799049	0.965517241379
150331501	150321009	150335493	28	2,	(8,13,)	0.0368608799049	0.0321046373365	0.0368608799049	0.870967741935
150335145	150325808	150335977	28	2,	(8,13,)	0.0368608799049	0.0321046373365	0.0368608799049	0.870967741935
150335493	150331501	150336552	26	3,2,	(3,14,28,)(8,13,)	0.0439952437574	0.0332936979786	0.0582639714625	0.756756756757
150335977	150335145	150337023	26	3,2,	(8,9,13,)(3,28,)	0.0439952437574	0.0332936979786	0.0582639714625	0.756756756757
150336552	150335493	150345651	26	3,2,	(8,9,13,)(3,28,)	0.0439952437574	0.0332936979786	0.0582639714625	0.756756756757
150337023	150335977	150350730	28	2,	(8,13,)	0.0368608799049	0.0321046373365	0.0368608799049	0.870967741935
150345651	150336552	150352691	29	1,1,1,1,1,1,1,1,1,1,1,1,1,1,1,1,1,1,1,1,1,1,1,1,1,1,1,1,1,	()	0.0344827586207	0.0332936979786	0.0368608799049	0.965517241379
150350730	150337023	150355072	28	2,	(17,21,)	0.0368608799049	0.0321046373365	0.0368608799049	0.870967741935
150352691	150345651	150360166	29	1,1,1,1,1,1,1,1,1,1,1,1,1,1,1,1,1,1,1,1,1,1,1,1,1,1,1,1,1,	()	0.0344827586207	0.0332936979786	0.0368608799049	0.965517241379
150355072	150350730	150365332	27	2,2,	(16,19,)(20,22,)	0.0392390011891	0.0344827586207	0.0487514863258	0.878787878788
150360166	150352691	150366067	23	3,3,2,2,	(1,20,22,)(16,17,19,)(2,13,)(6,12,)	0.0535077288942	0.0428061831153	0.0749108204518	0.8
150365332	150355072	150366528	22	4,3,2,2,	(6,12,20,22,)(16,17,19,)(2,13,)(18,24,)	0.0606420927467	0.0416171224732	0.089179548157	0.686274509804
150366067	150360166	150374402	18	6,4,2,2,2,	(15,16,17,19,21,23,)(2,8,9,13,)(6,12,)(1,20,)(18,24,)	0.0915576694411	0.0487514863258	0.148632580262	0.532467532468
150366528	150365332	150377633	19	5,4,2,2,2,	(1,6,12,20,21,)(16,17,19,25,)(18,24,)(2,8,)(9,13,)	0.0796670630202	0.0499405469679	0.127229488704	0.626865671642
150374402	150366067	150380100	26	3,2,	(1,16,17,)(6,19,)	0.0439952437574	0.0332936979786	0.0582639714625	0.756756756757
150377633	150366528	150384512	28	2,	(16,29,)	0.0368608799049	0.0321046373365	0.0368608799049	0.870967741935
150380100	150374402	150387277	28	2,	(16,18,)	0.0368608799049	0.0321046373365	0.0368608799049	0.870967741935
150384512	150377633	150389067	29	1,1,1,1,1,1,1,1,1,1,1,1,1,1,1,1,1,1,1,1,1,1,1,1,1,1,1,1,1,	()	0.0344827586207	0.0332936979786	0.0368608799049	0.965517241379
150387277	150380100	150392700	28	2,	(16,21,)	0.0368608799049	0.0321046373365	0.0368608799049	0.870967741935
150389067	150384512	150402605	26	4,	(16,17,19,21,)	0.0487514863258	0.0297265160523	0.0487514863258	0.609756097561
150392700	150387277	150404406	28	2,	(16,19,)	0.0368608799049	0.0321046373365	0.0368608799049	0.870967741935
150402605	150389067	150406294	28	2,	(9,16,)	0.0368608799049	0.0321046373365	0.0368608799049	0.870967741935
150404406	150392700	150407811	28	2,	(2,9,)	0.0368608799049	0.0321046373365	0.0368608799049	0.870967741935
150406294	150402605	150409522	28	2,	(9,13,)	0.0368608799049	0.0321046373365	0.0368608799049	0.870967741935
150407811	150404406	150410156	29	1,1,1,1,1,1,1,1,1,1,1,1,1,1,1,1,1,1,1,1,1,1,1,1,1,1,1,1,1,	()	0.0344827586207	0.0332936979786	0.0368608799049	0.965517241379
150409522	150406294	150410603	28	2,	(16,17,)	0.0368608799049	0.0321046373365	0.0368608799049	0.870967741935
150410156	150407811	150410973	26	4,	(16,17,19,21,)	0.0487514863258	0.0297265160523	0.0487514863258	0.609756097561
150410603	150409522	150411321	26	4,	(16,17,19,21,)	0.0487514863258	0.0297265160523	0.0487514863258	0.609756097561
150410973	150410156	150412089	25	4,2,	(16,17,19,21,)(8,13,)	0.05112960761	0.0321046373365	0.0701545778835	0.627906976744
150411321	150410603	150414823	24	3,2,2,2,	(16,17,19,)(15,23,)(8,13,)(1,6,)	0.0487514863258	0.038049940547	0.0630202140309	0.780487804878
150412089	150410973	150415699	23	3,3,2,2,	(2,8,13,)(16,17,19,)(15,23,)(1,6,)	0.0535077288942	0.0428061831153	0.0749108204518	0.8
150414823	150411321	150416076	24	3,2,2,2,	(16,17,19,)(15,23,)(8,13,)(1,6,)	0.0487514863258	0.038049940547	0.0630202140309	0.780487804878
150415699	150412089	150417084	24	3,2,2,2,	(16,17,19,)(8,13,)(1,6,)(15,23,)	0.0487514863258	0.038049940547	0.0630202140309	0.780487804878
150416076	150414823	150420410	25	3,2,2,	(16,17,19,)(8,13,)(1,6,)	0.0463733650416	0.0356718192628	0.0606420927467	0.769230769231
150417084	150415699	150425749	26	2,2,2,	(8,13,)(16,19,)(1,6,)	0.0416171224732	0.0368608799049	0.05112960761	0.885714285714
150420410	150416076	150427458	27	2,2,	(8,13,)(1,6,)	0.0392390011891	0.0344827586207	0.0487514863258	0.878787878788
150425749	150417084	150428550	29	1,1,1,1,1,1,1,1,1,1,1,1,1,1,1,1,1,1,1,1,1,1,1,1,1,1,1,1,1,	()	0.0344827586207	0.0332936979786	0.0368608799049	0.965517241379
150427458	150420410	150431237	29	1,1,1,1,1,1,1,1,1,1,1,1,1,1,1,1,1,1,1,1,1,1,1,1,1,1,1,1,1,	()	0.0344827586207	0.0332936979786	0.0368608799049	0.965517241379
150428550	150425749	150433540	29	1,1,1,1,1,1,1,1,1,1,1,1,1,1,1,1,1,1,1,1,1,1,1,1,1,1,1,1,1,	()	0.0344827586207	0.0332936979786	0.0368608799049	0.965517241379
150431237	150427458	150434225	27	2,2,	(10,20,)(16,19,)	0.0392390011891	0.0344827586207	0.0487514863258	0.878787878788
150433540	150428550	150435199	28	2,	(1,6,)	0.0368608799049	0.0321046373365	0.0368608799049	0.870967741935
150434225	150431237	150437674	27	2,2,	(1,6,)(15,23,)	0.0392390011891	0.0344827586207	0.0487514863258	0.878787878788
150435199	150433540	150438276	27	2,2,	(1,6,)(15,23,)	0.0392390011891	0.0344827586207	0.0487514863258	0.878787878788
150437674	150434225	150438723	26	2,2,2,	(15,23,)(1,6,)(5,25,)	0.0416171224732	0.0368608799049	0.05112960761	0.885714285714
150438276	150435199	150439116	23	4,2,2,2,	(1,6,11,28,)(5,25,)(8,13,)(15,23,)	0.0558858501784	0.0368608799049	0.0749108204518	0.659574468085
150438723	150437674	150439497	23	3,2,2,2,2,	(1,6,11,)(8,13,)(5,25,)(15,23,)(18,29,)	0.05112960761	0.0404280618312	0.0653983353151	0.790697674419
150439116	150438276	150440003	27	2,2,	(8,13,)(1,6,)	0.0392390011891	0.0344827586207	0.0487514863258	0.878787878788
150439497	150438723	150442007	27	2,2,	(8,13,)(1,6,)	0.0392390011891	0.0344827586207	0.0487514863258	0.878787878788
150440003	150439116	150445000	29	1,1,1,1,1,1,1,1,1,1,1,1,1,1,1,1,1,1,1,1,1,1,1,1,1,1,1,1,1,	()	0.0344827586207	0.0332936979786	0.0368608799049	0.965517241379
150442007	150439497	150448078	29	1,1,1,1,1,1,1,1,1,1,1,1,1,1,1,1,1,1,1,1,1,1,1,1,1,1,1,1,1,	()	0.0344827586207	0.0332936979786	0.0368608799049	0.965517241379
150445000	150440003	150450296	29	1,1,1,1,1,1,1,1,1,1,1,1,1,1,1,1,1,1,1,1,1,1,1,1,1,1,1,1,1,	()	0.0344827586207	0.0332936979786	0.0368608799049	0.965517241379
150448078	150442007	150453421	29	1,1,1,1,1,1,1,1,1,1,1,1,1,1,1,1,1,1,1,1,1,1,1,1,1,1,1,1,1,	()	0.0344827586207	0.0332936979786	0.0368608799049	0.965517241379
150450296	150445000	150456465	28	2,	(11,16,)	0.0368608799049	0.0321046373365	0.0368608799049	0.870967741935
150453421	150448078	150459189	27	3,	(11,16,20,)	0.0416171224732	0.0309155766944	0.0416171224732	0.742857142857
150456465	150450296	150461570	27	3,	(11,16,20,)	0.0416171224732	0.0309155766944	0.0416171224732	0.742857142857
150459189	150453421	150464968	27	3,	(11,22,26,)	0.0416171224732	0.0309155766944	0.0416171224732	0.742857142857
150461570	150456465	150467431	25	4,2,	(6,17,22,26,)(8,13,)	0.05112960761	0.0321046373365	0.0701545778835	0.627906976744
150464968	150459189	150473312	24	3,2,2,2,	(16,17,26,)(8,13,)(6,22,)(15,23,)	0.0487514863258	0.038049940547	0.0630202140309	0.780487804878
150467431	150461570	150477106	23	5,2,2,	(6,17,19,22,26,)(8,13,)(15,23,)	0.0630202140309	0.0332936979786	0.0868014268728	0.528301886792
150473312	150464968	150479534	27	2,2,	(6,17,)(10,26,)	0.0392390011891	0.0344827586207	0.0487514863258	0.878787878788
150477106	150467431	150481171	25	5,	(10,11,17,20,26,)	0.0582639714625	0.0285374554102	0.0582639714625	0.489795918367
150479534	150473312	150483550	24	5,2,	(10,11,17,20,26,)(14,15,)	0.0606420927467	0.0309155766944	0.0844233055886	0.509803921569
150481171	150477106	150486488	25	4,2,	(10,11,17,26,)(14,15,)	0.05112960761	0.0321046373365	0.0701545778835	0.627906976744
150483550	150479534	150487889	23	6,2,	(10,11,17,19,26,28,)(9,15,)	0.0725326991677	0.0297265160523	0.101070154578	0.409836065574
150486488	150481171	150490686	25	3,2,2,	(1,22,26,)(10,11,)(8,13,)	0.0463733650416	0.0356718192628	0.0606420927467	0.769230769231
150487889	150483550	150497334	28	2,	(1,22,)	0.0368608799049	0.0321046373365	0.0368608799049	0.870967741935
150490686	150486488	150498430	28	2,	(1,22,)	0.0368608799049	0.0321046373365	0.0368608799049	0.870967741935
150497334	150487889	150498855	28	2,	(1,22,)	0.0368608799049	0.0321046373365	0.0368608799049	0.870967741935
150498430	150490686	150499329	25	5,	(1,6,11,22,28,)	0.0582639714625	0.0285374554102	0.0582639714625	0.489795918367
150498855	150497334	150499846	26	4,	(1,6,11,28,)	0.0487514863258	0.0297265160523	0.0487514863258	0.609756097561
150499329	150498430	150500165	26	4,	(1,6,11,28,)	0.0487514863258	0.0297265160523	0.0487514863258	0.609756097561
150499846	150498855	150503726	26	4,	(1,6,11,28,)	0.0487514863258	0.0297265160523	0.0487514863258	0.609756097561
150500165	150499329	150504087	26	4,	(1,6,11,28,)	0.0487514863258	0.0297265160523	0.0487514863258	0.609756097561
150503726	150499846	150504430	25	4,2,	(1,6,11,28,)(14,23,)	0.05112960761	0.0321046373365	0.0701545778835	0.627906976744
150504087	150500165	150505682	21	4,3,2,2,2,	(1,6,11,28,)(14,15,23,)(5,25,)(7,29,)(8,13,)	0.0630202140309	0.0439952437574	0.0915576694411	0.698113207547
150504430	150503726	150507153	22	4,2,2,2,2,	(1,6,11,28,)(7,29,)(5,25,)(15,23,)(8,13,)	0.0582639714625	0.0392390011891	0.077288941736	0.673469387755
150505682	150504087	150508863	23	5,2,2,	(1,6,11,22,28,)(15,23,)(7,29,)	0.0630202140309	0.0332936979786	0.0868014268728	0.528301886792
150507153	150504430	150511406	26	2,2,2,	(1,6,)(11,19,)(22,28,)	0.0416171224732	0.0368608799049	0.05112960761	0.885714285714
150508863	150505682	150512977	25	3,2,2,	(16,17,19,)(1,10,)(22,28,)	0.0463733650416	0.0356718192628	0.0606420927467	0.769230769231
150511406	150507153	150515116	28	2,	(17,19,)	0.0368608799049	0.0321046373365	0.0368608799049	0.870967741935
150512977	150508863	150516763	27	2,2,	(8,13,)(17,19,)	0.0392390011891	0.0344827586207	0.0487514863258	0.878787878788
150515116	150511406	150518347	26	2,2,2,	(1,28,)(17,19,)(8,13,)	0.0416171224732	0.0368608799049	0.05112960761	0.885714285714
150516763	150512977	150520619	26	2,2,2,	(1,6,)(17,19,)(14,15,)	0.0416171224732	0.0368608799049	0.05112960761	0.885714285714
150518347	150515116	150522980	25	4,2,	(1,6,17,19,)(15,23,)	0.05112960761	0.0321046373365	0.0701545778835	0.627906976744
150520619	150516763	150526115	26	3,2,	(6,17,19,)(15,23,)	0.0439952437574	0.0332936979786	0.0582639714625	0.756756756757
150522980	150518347	150530196	26	3,2,	(6,17,19,)(15,23,)	0.0439952437574	0.0332936979786	0.0582639714625	0.756756756757
150526115	150520619	150533064	22	5,2,2,2,	(6,10,17,19,28,)(20,22,)(15,23,)(8,13,)	0.0653983353151	0.0356718192628	0.089179548157	0.545454545455
150530196	150522980	150534431	19	5,4,3,2,	(6,10,17,19,28,)(9,14,15,23,)(20,22,26,)(8,13,)	0.0820451843044	0.0523186682521	0.129607609988	0.63768115942
150533064	150526115	150535767	29	1,1,1,1,1,1,1,1,1,1,1,1,1,1,1,1,1,1,1,1,1,1,1,1,1,1,1,1,1,	()	0.0344827586207	0.0332936979786	0.0368608799049	0.965517241379
150534431	150530196	150536209	29	1,1,1,1,1,1,1,1,1,1,1,1,1,1,1,1,1,1,1,1,1,1,1,1,1,1,1,1,1,	()	0.0344827586207	0.0332936979786	0.0368608799049	0.965517241379
150535767	150533064	150537304	29	1,1,1,1,1,1,1,1,1,1,1,1,1,1,1,1,1,1,1,1,1,1,1,1,1,1,1,1,1,	()	0.0344827586207	0.0332936979786	0.0368608799049	0.965517241379
150536209	150534431	150539045	29	1,1,1,1,1,1,1,1,1,1,1,1,1,1,1,1,1,1,1,1,1,1,1,1,1,1,1,1,1,	()	0.0344827586207	0.0332936979786	0.0368608799049	0.965517241379
150537304	150535767	150539828	29	1,1,1,1,1,1,1,1,1,1,1,1,1,1,1,1,1,1,1,1,1,1,1,1,1,1,1,1,1,	()	0.0344827586207	0.0332936979786	0.0368608799049	0.965517241379
150539045	150536209	150542043	29	1,1,1,1,1,1,1,1,1,1,1,1,1,1,1,1,1,1,1,1,1,1,1,1,1,1,1,1,1,	()	0.0344827586207	0.0332936979786	0.0368608799049	0.965517241379
150539828	150537304	150546006	28	2,	(8,13,)	0.0368608799049	0.0321046373365	0.0368608799049	0.870967741935
150542043	150539045	150549616	26	2,2,2,	(8,13,)(11,16,)(4,29,)	0.0416171224732	0.0368608799049	0.05112960761	0.885714285714
150546006	150539828	150555486	20	6,2,2,2,2,	(5,6,10,11,19,26,)(1,17,)(2,15,)(8,13,)(4,29,)	0.0796670630202	0.0368608799049	0.10820451843	0.462686567164
150549616	150542043	150559035	22	5,2,2,2,	(1,5,6,11,26,)(4,29,)(17,19,)(8,13,)	0.0653983353151	0.0356718192628	0.089179548157	0.545454545455
150555486	150546006	150560336	23	5,2,2,	(1,5,6,11,26,)(4,29,)(8,13,)	0.0630202140309	0.0332936979786	0.0868014268728	0.528301886792
150559035	150549616	150560865	27	2,2,	(5,11,)(7,29,)	0.0392390011891	0.0344827586207	0.0487514863258	0.878787878788
150560336	150555486	150572709	28	2,	(7,29,)	0.0368608799049	0.0321046373365	0.0368608799049	0.870967741935
150560865	150559035	150573106	29	1,1,1,1,1,1,1,1,1,1,1,1,1,1,1,1,1,1,1,1,1,1,1,1,1,1,1,1,1,	()	0.0344827586207	0.0332936979786	0.0368608799049	0.965517241379
150572709	150560336	150577800	29	1,1,1,1,1,1,1,1,1,1,1,1,1,1,1,1,1,1,1,1,1,1,1,1,1,1,1,1,1,	()	0.0344827586207	0.0332936979786	0.0368608799049	0.965517241379
150573106	150560865	150578271	29	1,1,1,1,1,1,1,1,1,1,1,1,1,1,1,1,1,1,1,1,1,1,1,1,1,1,1,1,1,	()	0.0344827586207	0.0332936979786	0.0368608799049	0.965517241379
150577800	150572709	150584834	29	1,1,1,1,1,1,1,1,1,1,1,1,1,1,1,1,1,1,1,1,1,1,1,1,1,1,1,1,1,	()	0.0344827586207	0.0332936979786	0.0368608799049	0.965517241379
150578271	150573106	150587549	29	1,1,1,1,1,1,1,1,1,1,1,1,1,1,1,1,1,1,1,1,1,1,1,1,1,1,1,1,1,	()	0.0344827586207	0.0332936979786	0.0368608799049	0.965517241379
150584834	150577800	150589991	29	1,1,1,1,1,1,1,1,1,1,1,1,1,1,1,1,1,1,1,1,1,1,1,1,1,1,1,1,1,	()	0.0344827586207	0.0332936979786	0.0368608799049	0.965517241379
150587549	150578271	150593463	26	2,2,2,	(4,29,)(22,26,)(8,13,)	0.0416171224732	0.0368608799049	0.05112960761	0.885714285714
150589991	150584834	150596231	27	2,2,	(8,13,)(4,29,)	0.0392390011891	0.0344827586207	0.0487514863258	0.878787878788
150593463	150587549	150600126	29	1,1,1,1,1,1,1,1,1,1,1,1,1,1,1,1,1,1,1,1,1,1,1,1,1,1,1,1,1,	()	0.0344827586207	0.0332936979786	0.0368608799049	0.965517241379
150596231	150589991	150604524	29	1,1,1,1,1,1,1,1,1,1,1,1,1,1,1,1,1,1,1,1,1,1,1,1,1,1,1,1,1,	()	0.0344827586207	0.0332936979786	0.0368608799049	0.965517241379
150600126	150593463	150608327	29	1,1,1,1,1,1,1,1,1,1,1,1,1,1,1,1,1,1,1,1,1,1,1,1,1,1,1,1,1,	()	0.0344827586207	0.0332936979786	0.0368608799049	0.965517241379
150604524	150596231	150611658	29	1,1,1,1,1,1,1,1,1,1,1,1,1,1,1,1,1,1,1,1,1,1,1,1,1,1,1,1,1,	()	0.0344827586207	0.0332936979786	0.0368608799049	0.965517241379
150608327	150600126	150614147	28	2,	(8,13,)	0.0368608799049	0.0321046373365	0.0368608799049	0.870967741935
150611658	150604524	150615760	28	2,	(8,13,)	0.0368608799049	0.0321046373365	0.0368608799049	0.870967741935
150614147	150608327	150616611	28	2,	(8,13,)	0.0368608799049	0.0321046373365	0.0368608799049	0.870967741935
150615760	150611658	150618052	28	2,	(8,13,)	0.0368608799049	0.0321046373365	0.0368608799049	0.870967741935
150616611	150614147	150619471	23	4,2,2,2,	(6,11,26,28,)(15,23,)(5,25,)(8,13,)	0.0558858501784	0.0368608799049	0.0749108204518	0.659574468085
150618052	150615760	150619993	22	5,2,2,2,	(1,6,11,26,28,)(8,13,)(15,23,)(5,25,)	0.0653983353151	0.0356718192628	0.089179548157	0.545454545455
150619471	150616611	150620800	22	4,2,2,2,2,	(1,6,11,26,)(5,25,)(8,13,)(7,29,)(15,23,)	0.0582639714625	0.0392390011891	0.077288941736	0.673469387755
150619993	150618052	150621619	23	3,2,2,2,2,	(14,15,23,)(5,25,)(8,13,)(6,11,)(1,26,)	0.05112960761	0.0404280618312	0.0653983353151	0.790697674419
150620800	150619471	150623073	23	3,2,2,2,2,	(14,15,23,)(8,13,)(6,11,)(1,26,)(5,25,)	0.05112960761	0.0404280618312	0.0653983353151	0.790697674419
150621619	150619993	150625860	23	3,2,2,2,2,	(14,15,23,)(8,13,)(1,26,)(5,25,)(6,11,)	0.05112960761	0.0404280618312	0.0653983353151	0.790697674419
150623073	150620800	150629434	21	5,2,2,2,2,	(6,10,11,16,28,)(24,27,)(15,23,)(17,19,)(20,22,)	0.0677764565993	0.038049940547	0.0915576694411	0.561403508772
150625860	150621619	150632469	26	2,2,2,	(20,22,)(17,19,)(11,28,)	0.0416171224732	0.0368608799049	0.05112960761	0.885714285714
150629434	150623073	150636235	25	4,2,	(11,17,19,28,)(20,22,)	0.05112960761	0.0321046373365	0.0701545778835	0.627906976744
150632469	150625860	150645926	26	4,	(11,17,19,28,)	0.0487514863258	0.0297265160523	0.0487514863258	0.609756097561
150636235	150629434	150647728	28	2,	(19,28,)	0.0368608799049	0.0321046373365	0.0368608799049	0.870967741935
150645926	150632469	150648279	28	2,	(19,28,)	0.0368608799049	0.0321046373365	0.0368608799049	0.870967741935
150647728	150636235	150648872	29	1,1,1,1,1,1,1,1,1,1,1,1,1,1,1,1,1,1,1,1,1,1,1,1,1,1,1,1,1,	()	0.0344827586207	0.0332936979786	0.0368608799049	0.965517241379
150648279	150645926	150649287	29	1,1,1,1,1,1,1,1,1,1,1,1,1,1,1,1,1,1,1,1,1,1,1,1,1,1,1,1,1,	()	0.0344827586207	0.0332936979786	0.0368608799049	0.965517241379
150648872	150647728	150650099	29	1,1,1,1,1,1,1,1,1,1,1,1,1,1,1,1,1,1,1,1,1,1,1,1,1,1,1,1,1,	()	0.0344827586207	0.0332936979786	0.0368608799049	0.965517241379
150649287	150648279	150652482	27	2,2,	(8,13,)(22,28,)	0.0392390011891	0.0344827586207	0.0487514863258	0.878787878788
150650099	150648872	150655146	27	2,2,	(8,13,)(6,20,)	0.0392390011891	0.0344827586207	0.0487514863258	0.878787878788
150652482	150649287	150657937	28	2,	(8,13,)	0.0368608799049	0.0321046373365	0.0368608799049	0.870967741935
150655146	150650099	150661499	27	2,2,	(8,13,)(6,28,)	0.0392390011891	0.0344827586207	0.0487514863258	0.878787878788
150657937	150652482	150663960	29	1,1,1,1,1,1,1,1,1,1,1,1,1,1,1,1,1,1,1,1,1,1,1,1,1,1,1,1,1,	()	0.0344827586207	0.0332936979786	0.0368608799049	0.965517241379
150661499	150655146	150666352	29	1,1,1,1,1,1,1,1,1,1,1,1,1,1,1,1,1,1,1,1,1,1,1,1,1,1,1,1,1,	()	0.0344827586207	0.0332936979786	0.0368608799049	0.965517241379
150663960	150657937	150668975	27	2,2,	(11,16,)(10,22,)	0.0392390011891	0.0344827586207	0.0487514863258	0.878787878788
150666352	150661499	150671103	26	2,2,2,	(15,23,)(11,16,)(10,22,)	0.0416171224732	0.0368608799049	0.05112960761	0.885714285714
150668975	150663960	150672757	26	2,2,2,	(15,23,)(10,22,)(11,16,)	0.0416171224732	0.0368608799049	0.05112960761	0.885714285714
150671103	150666352	150673491	24	3,2,2,2,	(6,10,22,)(1,26,)(11,16,)(15,23,)	0.0487514863258	0.038049940547	0.0630202140309	0.780487804878
150672757	150668975	150675332	29	1,1,1,1,1,1,1,1,1,1,1,1,1,1,1,1,1,1,1,1,1,1,1,1,1,1,1,1,1,	()	0.0344827586207	0.0332936979786	0.0368608799049	0.965517241379
150673491	150671103	150678140	29	1,1,1,1,1,1,1,1,1,1,1,1,1,1,1,1,1,1,1,1,1,1,1,1,1,1,1,1,1,	()	0.0344827586207	0.0332936979786	0.0368608799049	0.965517241379
150675332	150672757	150678514	28	2,	(8,13,)	0.0368608799049	0.0321046373365	0.0368608799049	0.870967741935
150678140	150673491	150679644	28	2,	(8,13,)	0.0368608799049	0.0321046373365	0.0368608799049	0.870967741935
150678514	150675332	150681527	24	3,2,2,2,	(1,6,22,)(8,13,)(17,19,)(15,23,)	0.0487514863258	0.038049940547	0.0630202140309	0.780487804878
150679644	150678140	150682616	28	2,	(17,19,)	0.0368608799049	0.0321046373365	0.0368608799049	0.870967741935
150681527	150678514	150682963	28	2,	(17,19,)	0.0368608799049	0.0321046373365	0.0368608799049	0.870967741935
150682616	150679644	150683294	28	2,	(17,19,)	0.0368608799049	0.0321046373365	0.0368608799049	0.870967741935
150682963	150681527	150684707	27	3,	(16,17,19,)	0.0416171224732	0.0309155766944	0.0416171224732	0.742857142857
150683294	150682616	150686919	27	3,	(16,17,19,)	0.0416171224732	0.0309155766944	0.0416171224732	0.742857142857
150684707	150682963	150690053	27	2,2,	(20,22,)(17,19,)	0.0392390011891	0.0344827586207	0.0487514863258	0.878787878788
150686919	150683294	150694733	26	3,2,	(20,22,26,)(17,19,)	0.0439952437574	0.0332936979786	0.0582639714625	0.756756756757
150690053	150684707	150698742	28	2,	(17,19,)	0.0368608799049	0.0321046373365	0.0368608799049	0.870967741935
150694733	150686919	150699082	29	1,1,1,1,1,1,1,1,1,1,1,1,1,1,1,1,1,1,1,1,1,1,1,1,1,1,1,1,1,	()	0.0344827586207	0.0332936979786	0.0368608799049	0.965517241379
150698742	150690053	150699370	29	1,1,1,1,1,1,1,1,1,1,1,1,1,1,1,1,1,1,1,1,1,1,1,1,1,1,1,1,1,	()	0.0344827586207	0.0332936979786	0.0368608799049	0.965517241379
150699082	150694733	150700214	29	1,1,1,1,1,1,1,1,1,1,1,1,1,1,1,1,1,1,1,1,1,1,1,1,1,1,1,1,1,	()	0.0344827586207	0.0332936979786	0.0368608799049	0.965517241379
150699370	150698742	150703351	29	1,1,1,1,1,1,1,1,1,1,1,1,1,1,1,1,1,1,1,1,1,1,1,1,1,1,1,1,1,	()	0.0344827586207	0.0332936979786	0.0368608799049	0.965517241379
150700214	150699082	150708217	29	1,1,1,1,1,1,1,1,1,1,1,1,1,1,1,1,1,1,1,1,1,1,1,1,1,1,1,1,1,	()	0.0344827586207	0.0332936979786	0.0368608799049	0.965517241379
150703351	150699370	150711134	28	2,	(26,28,)	0.0368608799049	0.0321046373365	0.0368608799049	0.870967741935
150708217	150700214	150714697	26	2,2,2,	(15,23,)(20,22,)(17,19,)	0.0416171224732	0.0368608799049	0.05112960761	0.885714285714
150711134	150703351	150716812	23	3,3,2,2,	(11,17,19,)(10,20,22,)(15,23,)(8,13,)	0.0535077288942	0.0428061831153	0.0749108204518	0.8
150714697	150708217	150719769	26	3,2,	(11,17,19,)(10,20,)	0.0439952437574	0.0332936979786	0.0582639714625	0.756756756757
150716812	150711134	150722759	27	2,2,	(10,20,)(17,19,)	0.0392390011891	0.0344827586207	0.0487514863258	0.878787878788
150719769	150714697	150726839	27	3,	(10,17,19,)	0.0416171224732	0.0309155766944	0.0416171224732	0.742857142857
150722759	150716812	150730530	26	3,2,	(10,17,19,)(1,20,)	0.0439952437574	0.0332936979786	0.0582639714625	0.756756756757
150726839	150719769	150735447	28	2,	(17,19,)	0.0368608799049	0.0321046373365	0.0368608799049	0.870967741935
150730530	150722759	150738769	29	1,1,1,1,1,1,1,1,1,1,1,1,1,1,1,1,1,1,1,1,1,1,1,1,1,1,1,1,1,	()	0.0344827586207	0.0332936979786	0.0368608799049	0.965517241379
150735447	150726839	150743063	28	2,	(20,22,)	0.0368608799049	0.0321046373365	0.0368608799049	0.870967741935
150738769	150730530	150748053	28	2,	(20,22,)	0.0368608799049	0.0321046373365	0.0368608799049	0.870967741935
150743063	150735447	150753607	27	3,	(1,20,22,)	0.0416171224732	0.0309155766944	0.0416171224732	0.742857142857
150748053	150738769	150759451	29	1,1,1,1,1,1,1,1,1,1,1,1,1,1,1,1,1,1,1,1,1,1,1,1,1,1,1,1,1,	()	0.0344827586207	0.0332936979786	0.0368608799049	0.965517241379
150753607	150743063	150773654	29	1,1,1,1,1,1,1,1,1,1,1,1,1,1,1,1,1,1,1,1,1,1,1,1,1,1,1,1,1,	()	0.0344827586207	0.0332936979786	0.0368608799049	0.965517241379
150759451	150748053	150779959	29	1,1,1,1,1,1,1,1,1,1,1,1,1,1,1,1,1,1,1,1,1,1,1,1,1,1,1,1,1,	()	0.0344827586207	0.0332936979786	0.0368608799049	0.965517241379
150773654	150753607	150787553	26	2,2,2,	(2,20,)(17,19,)(6,28,)	0.0416171224732	0.0368608799049	0.05112960761	0.885714285714
150779959	150759451	150790807	26	3,2,	(20,26,28,)(16,22,)	0.0439952437574	0.0332936979786	0.0582639714625	0.756756756757
150787553	150773654	150794564	29	1,1,1,1,1,1,1,1,1,1,1,1,1,1,1,1,1,1,1,1,1,1,1,1,1,1,1,1,1,	()	0.0344827586207	0.0332936979786	0.0368608799049	0.965517241379
150790807	150779959	150799359	29	1,1,1,1,1,1,1,1,1,1,1,1,1,1,1,1,1,1,1,1,1,1,1,1,1,1,1,1,1,	()	0.0344827586207	0.0332936979786	0.0368608799049	0.965517241379
150794564	150787553	150814127	29	1,1,1,1,1,1,1,1,1,1,1,1,1,1,1,1,1,1,1,1,1,1,1,1,1,1,1,1,1,	()	0.0344827586207	0.0332936979786	0.0368608799049	0.965517241379
150799359	150790807	150827345	29	1,1,1,1,1,1,1,1,1,1,1,1,1,1,1,1,1,1,1,1,1,1,1,1,1,1,1,1,1,	()	0.0344827586207	0.0332936979786	0.0368608799049	0.965517241379
150814127	150794564	150863160	28	2,	(6,28,)	0.0368608799049	0.0321046373365	0.0368608799049	0.870967741935
150827345	150799359	150864618	28	2,	(6,28,)	0.0368608799049	0.0321046373365	0.0368608799049	0.870967741935
150863160	150814127	150870784	29	1,1,1,1,1,1,1,1,1,1,1,1,1,1,1,1,1,1,1,1,1,1,1,1,1,1,1,1,1,	()	0.0344827586207	0.0332936979786	0.0368608799049	0.965517241379
150864618	150827345	150878383	29	1,1,1,1,1,1,1,1,1,1,1,1,1,1,1,1,1,1,1,1,1,1,1,1,1,1,1,1,1,	()	0.0344827586207	0.0332936979786	0.0368608799049	0.965517241379
150870784	150863160	150880926	29	1,1,1,1,1,1,1,1,1,1,1,1,1,1,1,1,1,1,1,1,1,1,1,1,1,1,1,1,1,	()	0.0344827586207	0.0332936979786	0.0368608799049	0.965517241379
150878383	150864618	150884052	29	1,1,1,1,1,1,1,1,1,1,1,1,1,1,1,1,1,1,1,1,1,1,1,1,1,1,1,1,1,	()	0.0344827586207	0.0332936979786	0.0368608799049	0.965517241379
150880926	150870784	150888055	29	1,1,1,1,1,1,1,1,1,1,1,1,1,1,1,1,1,1,1,1,1,1,1,1,1,1,1,1,1,	()	0.0344827586207	0.0332936979786	0.0368608799049	0.965517241379
150884052	150878383	150893638	28	2,	(4,29,)	0.0368608799049	0.0321046373365	0.0368608799049	0.870967741935
150888055	150880926	150895883	29	1,1,1,1,1,1,1,1,1,1,1,1,1,1,1,1,1,1,1,1,1,1,1,1,1,1,1,1,1,	()	0.0344827586207	0.0332936979786	0.0368608799049	0.965517241379
150893638	150884052	150898990	29	1,1,1,1,1,1,1,1,1,1,1,1,1,1,1,1,1,1,1,1,1,1,1,1,1,1,1,1,1,	()	0.0344827586207	0.0332936979786	0.0368608799049	0.965517241379
150895883	150888055	150901309	29	1,1,1,1,1,1,1,1,1,1,1,1,1,1,1,1,1,1,1,1,1,1,1,1,1,1,1,1,1,	()	0.0344827586207	0.0332936979786	0.0368608799049	0.965517241379
150898990	150893638	150903491	29	1,1,1,1,1,1,1,1,1,1,1,1,1,1,1,1,1,1,1,1,1,1,1,1,1,1,1,1,1,	()	0.0344827586207	0.0332936979786	0.0368608799049	0.965517241379
150901309	150895883	150905995	29	1,1,1,1,1,1,1,1,1,1,1,1,1,1,1,1,1,1,1,1,1,1,1,1,1,1,1,1,1,	()	0.0344827586207	0.0332936979786	0.0368608799049	0.965517241379
150903491	150898990	150908129	29	1,1,1,1,1,1,1,1,1,1,1,1,1,1,1,1,1,1,1,1,1,1,1,1,1,1,1,1,1,	()	0.0344827586207	0.0332936979786	0.0368608799049	0.965517241379
150905995	150901309	150916512	24	3,2,2,2,	(11,17,19,)(5,25,)(6,28,)(8,13,)	0.0487514863258	0.038049940547	0.0630202140309	0.780487804878
150908129	150903491	150923436	25	3,2,2,	(11,17,19,)(8,13,)(5,25,)	0.0463733650416	0.0356718192628	0.0606420927467	0.769230769231
150916512	150905995	150927841	29	1,1,1,1,1,1,1,1,1,1,1,1,1,1,1,1,1,1,1,1,1,1,1,1,1,1,1,1,1,	()	0.0344827586207	0.0332936979786	0.0368608799049	0.965517241379
150923436	150908129	150930101	29	1,1,1,1,1,1,1,1,1,1,1,1,1,1,1,1,1,1,1,1,1,1,1,1,1,1,1,1,1,	()	0.0344827586207	0.0332936979786	0.0368608799049	0.965517241379
150927841	150916512	150930477	29	1,1,1,1,1,1,1,1,1,1,1,1,1,1,1,1,1,1,1,1,1,1,1,1,1,1,1,1,1,	()	0.0344827586207	0.0332936979786	0.0368608799049	0.965517241379
150930101	150923436	150931791	29	1,1,1,1,1,1,1,1,1,1,1,1,1,1,1,1,1,1,1,1,1,1,1,1,1,1,1,1,1,	()	0.0344827586207	0.0332936979786	0.0368608799049	0.965517241379
150930477	150927841	150935447	29	1,1,1,1,1,1,1,1,1,1,1,1,1,1,1,1,1,1,1,1,1,1,1,1,1,1,1,1,1,	()	0.0344827586207	0.0332936979786	0.0368608799049	0.965517241379
150931791	150930101	150941517	29	1,1,1,1,1,1,1,1,1,1,1,1,1,1,1,1,1,1,1,1,1,1,1,1,1,1,1,1,1,	()	0.0344827586207	0.0332936979786	0.0368608799049	0.965517241379
150935447	150930477	150944064	29	1,1,1,1,1,1,1,1,1,1,1,1,1,1,1,1,1,1,1,1,1,1,1,1,1,1,1,1,1,	()	0.0344827586207	0.0332936979786	0.0368608799049	0.965517241379
150941517	150931791	150946394	29	1,1,1,1,1,1,1,1,1,1,1,1,1,1,1,1,1,1,1,1,1,1,1,1,1,1,1,1,1,	()	0.0344827586207	0.0332936979786	0.0368608799049	0.965517241379
150944064	150935447	150949848	29	1,1,1,1,1,1,1,1,1,1,1,1,1,1,1,1,1,1,1,1,1,1,1,1,1,1,1,1,1,	()	0.0344827586207	0.0332936979786	0.0368608799049	0.965517241379
150946394	150941517	150952899	28	2,	(12,21,)	0.0368608799049	0.0321046373365	0.0368608799049	0.870967741935
150949848	150944064	150955792	28	2,	(12,21,)	0.0368608799049	0.0321046373365	0.0368608799049	0.870967741935
150952899	150946394	150960230	28	2,	(21,26,)	0.0368608799049	0.0321046373365	0.0368608799049	0.870967741935
150955792	150949848	150962329	29	1,1,1,1,1,1,1,1,1,1,1,1,1,1,1,1,1,1,1,1,1,1,1,1,1,1,1,1,1,	()	0.0344827586207	0.0332936979786	0.0368608799049	0.965517241379
150960230	150952899	150962929	29	1,1,1,1,1,1,1,1,1,1,1,1,1,1,1,1,1,1,1,1,1,1,1,1,1,1,1,1,1,	()	0.0344827586207	0.0332936979786	0.0368608799049	0.965517241379
150962329	150955792	150986535	29	1,1,1,1,1,1,1,1,1,1,1,1,1,1,1,1,1,1,1,1,1,1,1,1,1,1,1,1,1,	()	0.0344827586207	0.0332936979786	0.0368608799049	0.965517241379
150962929	150960230	150989742	29	1,1,1,1,1,1,1,1,1,1,1,1,1,1,1,1,1,1,1,1,1,1,1,1,1,1,1,1,1,	()	0.0344827586207	0.0332936979786	0.0368608799049	0.965517241379
150986535	150962329	150993437	24	2,2,2,2,2,	(15,23,)(8,13,)(6,28,)(17,19,)(11,16,)	0.0463733650416	0.0416171224732	0.0558858501784	0.897435897436
150989742	150962929	150995640	24	2,2,2,2,2,	(8,13,)(15,23,)(11,16,)(6,28,)(17,19,)	0.0463733650416	0.0416171224732	0.0558858501784	0.897435897436
150993437	150986535	150998217	23	3,2,2,2,2,	(6,26,28,)(11,16,)(8,13,)(17,19,)(15,23,)	0.05112960761	0.0404280618312	0.0653983353151	0.790697674419
150995640	150989742	151000534	23	3,2,2,2,2,	(6,26,28,)(17,19,)(15,23,)(8,13,)(11,16,)	0.05112960761	0.0404280618312	0.0653983353151	0.790697674419
150998217	150993437	151002005	24	3,2,2,2,	(6,26,28,)(10,25,)(17,19,)(8,13,)	0.0487514863258	0.038049940547	0.0630202140309	0.780487804878
151000534	150995640	151006262	24	4,2,2,	(6,12,21,28,)(20,22,)(17,19,)	0.0535077288942	0.0344827586207	0.0725326991677	0.644444444444
151002005	150998217	151008210	25	4,2,	(6,12,21,28,)(17,19,)	0.05112960761	0.0321046373365	0.0701545778835	0.627906976744
151006262	151000534	151010002	26	4,	(6,12,21,28,)	0.0487514863258	0.0297265160523	0.0487514863258	0.609756097561
151008210	151002005	151011170	26	4,	(6,12,21,28,)	0.0487514863258	0.0297265160523	0.0487514863258	0.609756097561
151010002	151006262	151013104	26	2,2,2,	(15,23,)(6,28,)(8,13,)	0.0416171224732	0.0368608799049	0.05112960761	0.885714285714
151011170	151008210	151017384	27	2,2,	(6,28,)(8,13,)	0.0392390011891	0.0344827586207	0.0487514863258	0.878787878788
151013104	151010002	151020761	26	2,2,2,	(11,16,)(6,28,)(8,13,)	0.0416171224732	0.0368608799049	0.05112960761	0.885714285714
151017384	151011170	151025973	26	2,2,2,	(6,28,)(8,13,)(11,16,)	0.0416171224732	0.0368608799049	0.05112960761	0.885714285714
151020761	151013104	151029191	27	2,2,	(6,28,)(11,16,)	0.0392390011891	0.0344827586207	0.0487514863258	0.878787878788
151025973	151017384	151033949	26	2,2,2,	(6,28,)(11,16,)(17,19,)	0.0416171224732	0.0368608799049	0.05112960761	0.885714285714
151029191	151020761	151038590	25	2,2,2,2,	(11,16,)(6,28,)(15,23,)(17,19,)	0.0439952437574	0.0392390011891	0.0535077288942	0.891891891892
151033949	151025973	151044343	29	1,1,1,1,1,1,1,1,1,1,1,1,1,1,1,1,1,1,1,1,1,1,1,1,1,1,1,1,1,	()	0.0344827586207	0.0332936979786	0.0368608799049	0.965517241379
151038590	151029191	151048817	29	1,1,1,1,1,1,1,1,1,1,1,1,1,1,1,1,1,1,1,1,1,1,1,1,1,1,1,1,1,	()	0.0344827586207	0.0332936979786	0.0368608799049	0.965517241379
151044343	151033949	151051053	29	1,1,1,1,1,1,1,1,1,1,1,1,1,1,1,1,1,1,1,1,1,1,1,1,1,1,1,1,1,	()	0.0344827586207	0.0332936979786	0.0368608799049	0.965517241379
151048817	151038590	151052732	29	1,1,1,1,1,1,1,1,1,1,1,1,1,1,1,1,1,1,1,1,1,1,1,1,1,1,1,1,1,	()	0.0344827586207	0.0332936979786	0.0368608799049	0.965517241379
151051053	151044343	151058022	29	1,1,1,1,1,1,1,1,1,1,1,1,1,1,1,1,1,1,1,1,1,1,1,1,1,1,1,1,1,	()	0.0344827586207	0.0332936979786	0.0368608799049	0.965517241379
151052732	151048817	151058907	28	2,	(15,23,)	0.0368608799049	0.0321046373365	0.0368608799049	0.870967741935
151058022	151051053	151062935	23	6,2,	(8,12,15,21,23,28,)(6,13,)	0.0725326991677	0.0297265160523	0.101070154578	0.409836065574
151058907	151052732	151067765	25	3,2,2,	(12,21,28,)(15,23,)(8,13,)	0.0463733650416	0.0356718192628	0.0606420927467	0.769230769231
151062935	151058022	151070170	23	3,2,2,2,2,	(12,21,28,)(17,19,)(15,23,)(8,13,)(11,16,)	0.05112960761	0.0404280618312	0.0653983353151	0.790697674419
151067765	151058907	151080134	23	5,2,2,	(2,12,16,21,28,)(17,19,)(8,13,)	0.0630202140309	0.0332936979786	0.0868014268728	0.528301886792
151070170	151062935	151083088	27	3,	(12,21,28,)	0.0416171224732	0.0309155766944	0.0416171224732	0.742857142857
151080134	151067765	151085669	28	2,	(8,28,)	0.0368608799049	0.0321046373365	0.0368608799049	0.870967741935
151083088	151070170	151085921	29	1,1,1,1,1,1,1,1,1,1,1,1,1,1,1,1,1,1,1,1,1,1,1,1,1,1,1,1,1,	()	0.0344827586207	0.0332936979786	0.0368608799049	0.965517241379
151085669	151080134	151086754	28	2,	(12,26,)	0.0368608799049	0.0321046373365	0.0368608799049	0.870967741935
151085921	151083088	151089861	28	2,	(12,26,)	0.0368608799049	0.0321046373365	0.0368608799049	0.870967741935
151086754	151085669	151092257	27	2,2,	(23,26,)(6,13,)	0.0392390011891	0.0344827586207	0.0487514863258	0.878787878788
151089861	151085921	151095162	20	5,3,3,2,	(2,8,13,16,20,)(23,26,28,)(6,12,21,)(17,19,)	0.0749108204518	0.0451843043995	0.110582639715	0.603174603175
151092257	151086754	151096971	23	3,2,2,2,2,	(8,13,16,)(6,12,)(23,26,)(15,20,)(17,19,)	0.05112960761	0.0404280618312	0.0653983353151	0.790697674419
151095162	151089861	151099422	28	2,	(17,19,)	0.0368608799049	0.0321046373365	0.0368608799049	0.870967741935
151096971	151092257	151101144	28	2,	(17,19,)	0.0368608799049	0.0321046373365	0.0368608799049	0.870967741935
151099422	151095162	151103832	29	1,1,1,1,1,1,1,1,1,1,1,1,1,1,1,1,1,1,1,1,1,1,1,1,1,1,1,1,1,	()	0.0344827586207	0.0332936979786	0.0368608799049	0.965517241379
151101144	151096971	151104881	26	2,2,2,	(15,23,)(2,8,)(13,21,)	0.0416171224732	0.0368608799049	0.05112960761	0.885714285714
151103832	151099422	151111577	25	4,2,	(12,13,15,21,)(8,26,)	0.05112960761	0.0321046373365	0.0701545778835	0.627906976744
151104881	151101144	151115250	24	4,2,2,	(12,13,15,21,)(6,23,)(8,26,)	0.0535077288942	0.0344827586207	0.0725326991677	0.644444444444
151111577	151103832	151117828	27	2,2,	(8,13,)(12,21,)	0.0392390011891	0.0344827586207	0.0487514863258	0.878787878788
151115250	151104881	151121884	22	4,2,2,2,2,	(11,12,21,26,)(2,20,)(17,19,)(8,13,)(10,25,)	0.0582639714625	0.0392390011891	0.077288941736	0.673469387755
151117828	151111577	151126132	19	5,2,2,2,2,2,2,	(6,12,21,26,28,)(11,16,)(10,25,)(2,20,)(8,13,)(17,19,)(15,23,)	0.0725326991677	0.0428061831153	0.0963139120095	0.590163934426
151121884	151115250	151131426	21	4,2,2,2,2,2,	(6,12,21,28,)(8,13,)(10,25,)(15,23,)(17,19,)(11,16,)	0.0606420927467	0.0416171224732	0.0796670630202	0.686274509804
151126132	151117828	151134950	21	4,2,2,2,2,2,	(6,12,21,28,)(17,19,)(11,16,)(15,23,)(10,25,)(8,13,)	0.0606420927467	0.0416171224732	0.0796670630202	0.686274509804
151131426	151121884	151139280	24	2,2,2,2,2,	(15,23,)(8,13,)(10,25,)(17,19,)(11,16,)	0.0463733650416	0.0416171224732	0.0558858501784	0.897435897436
151134950	151126132	151142946	23	3,3,2,2,	(15,20,23,)(8,11,13,)(10,25,)(17,19,)	0.0535077288942	0.0428061831153	0.0749108204518	0.8
151139280	151131426	151146954	23	3,3,2,2,	(8,11,13,)(15,20,23,)(10,25,)(17,19,)	0.0535077288942	0.0428061831153	0.0749108204518	0.8
151142946	151134950	151154294	25	2,2,2,2,	(15,23,)(8,13,)(10,25,)(17,19,)	0.0439952437574	0.0392390011891	0.0535077288942	0.891891891892
151146954	151139280	151160584	26	2,2,2,	(17,19,)(8,13,)(10,25,)	0.0416171224732	0.0368608799049	0.05112960761	0.885714285714
151154294	151142946	151169123	25	2,2,2,2,	(11,16,)(8,13,)(17,19,)(10,25,)	0.0439952437574	0.0392390011891	0.0535077288942	0.891891891892
151160584	151146954	151171462	26	2,2,2,	(17,19,)(11,16,)(8,13,)	0.0416171224732	0.0368608799049	0.05112960761	0.885714285714
151169123	151154294	151173563	25	2,2,2,2,	(17,19,)(8,13,)(6,28,)(11,16,)	0.0439952437574	0.0392390011891	0.0535077288942	0.891891891892
151171462	151160584	151175939	17	12,2,	(1,2,6,8,11,13,15,16,20,23,26,28,)(17,19,)	0.193816884661	0.0225921521998	0.250891795482	0.116564417178
151173563	151169123	151176836	19	10,2,	(1,2,8,11,13,15,16,20,23,26,)(6,28,)	0.143876337693	0.0249702734839	0.191438763377	0.173553719008
151175939	151171462	151178490	18	10,2,2,	(1,2,8,11,13,15,16,20,22,23,)(6,28,)(14,29,)	0.146254458977	0.0273483947681	0.193816884661	0.186991869919
151176836	151173563	151180184	23	5,2,2,	(1,2,11,16,20,)(15,23,)(6,28,)	0.0630202140309	0.0332936979786	0.0868014268728	0.528301886792
151178490	151175939	151183282	25	2,2,2,2,	(15,23,)(11,16,)(6,28,)(1,2,)	0.0439952437574	0.0392390011891	0.0535077288942	0.891891891892
151180184	151176836	151185143	23	4,2,2,2,	(1,2,6,28,)(17,19,)(15,23,)(11,16,)	0.0558858501784	0.0368608799049	0.0749108204518	0.659574468085
151183282	151178490	151186570	24	4,2,2,	(2,6,26,28,)(17,19,)(15,23,)	0.0535077288942	0.0344827586207	0.0725326991677	0.644444444444
151185143	151180184	151188180	19	8,2,2,2,	(2,6,8,13,15,23,26,28,)(20,22,)(17,19,)(9,10,)	0.10820451843	0.0321046373365	0.146254458977	0.296703296703
151186570	151183282	151189810	18	10,2,2,	(2,8,13,15,16,20,22,23,26,28,)(17,19,)(9,10,)	0.146254458977	0.0273483947681	0.193816884661	0.186991869919
151188180	151185143	151191985	18	9,3,2,	(2,8,13,15,16,20,22,23,28,)(9,10,25,)(17,19,)	0.129607609988	0.0332936979786	0.193816884661	0.256880733945
151189810	151186570	151194711	16	11,3,2,	(1,2,8,11,13,15,16,20,22,23,28,)(9,10,25,)(7,14,)	0.174791914388	0.0309155766944	0.253269916766	0.176870748299
151191985	151188180	151196851	29	1,1,1,1,1,1,1,1,1,1,1,1,1,1,1,1,1,1,1,1,1,1,1,1,1,1,1,1,1,	()	0.0344827586207	0.0332936979786	0.0368608799049	0.965517241379
151194711	151189810	151198774	29	1,1,1,1,1,1,1,1,1,1,1,1,1,1,1,1,1,1,1,1,1,1,1,1,1,1,1,1,1,	()	0.0344827586207	0.0332936979786	0.0368608799049	0.965517241379
151196851	151191985	151199839	29	1,1,1,1,1,1,1,1,1,1,1,1,1,1,1,1,1,1,1,1,1,1,1,1,1,1,1,1,1,	()	0.0344827586207	0.0332936979786	0.0368608799049	0.965517241379
151198774	151194711	151200618	29	1,1,1,1,1,1,1,1,1,1,1,1,1,1,1,1,1,1,1,1,1,1,1,1,1,1,1,1,1,	()	0.0344827586207	0.0332936979786	0.0368608799049	0.965517241379
151199839	151196851	151201258	22	4,2,2,2,2,	(1,2,26,28,)(11,16,)(15,23,)(8,13,)(20,22,)	0.0582639714625	0.0392390011891	0.077288941736	0.673469387755
151200618	151198774	151202535	19	9,2,2,	(1,2,6,11,16,20,22,26,28,)(8,13,)(15,23,)	0.12485136742	0.0285374554102	0.167657550535	0.228571428571
151201258	151199839	151204780	19	9,2,2,	(1,2,6,11,16,20,22,26,28,)(15,23,)(8,13,)	0.12485136742	0.0285374554102	0.167657550535	0.228571428571
151202535	151200618	151207502	23	5,2,2,	(1,2,6,11,26,)(8,13,)(17,19,)	0.0630202140309	0.0332936979786	0.0868014268728	0.528301886792
151204780	151201258	151210056	22	7,2,	(2,6,8,11,13,23,26,)(15,28,)	0.0868014268728	0.0285374554102	0.120095124851	0.328767123288
151207502	151202535	151231269	25	4,2,	(2,6,11,26,)(8,13,)	0.05112960761	0.0321046373365	0.0701545778835	0.627906976744
151210056	151204780	151240476	27	2,2,	(8,13,)(2,26,)	0.0392390011891	0.0344827586207	0.0487514863258	0.878787878788
151231269	151207502	151248598	25	2,2,2,2,	(15,23,)(8,13,)(2,26,)(6,28,)	0.0439952437574	0.0392390011891	0.0535077288942	0.891891891892
151240476	151210056	151253794	24	2,2,2,2,2,	(6,28,)(8,13,)(15,23,)(17,19,)(2,26,)	0.0463733650416	0.0416171224732	0.0558858501784	0.897435897436
151248598	151231269	151256334	28	2,	(6,28,)	0.0368608799049	0.0321046373365	0.0368608799049	0.870967741935
151253794	151240476	151259460	28	2,	(6,28,)	0.0368608799049	0.0321046373365	0.0368608799049	0.870967741935
151256334	151248598	151262332	26	2,2,2,	(10,15,)(5,19,)(6,28,)	0.0416171224732	0.0368608799049	0.05112960761	0.885714285714
151259460	151253794	151268682	27	2,2,	(5,19,)(10,15,)	0.0392390011891	0.0344827586207	0.0487514863258	0.878787878788
151262332	151256334	151273914	26	2,2,2,	(5,17,)(10,15,)(8,13,)	0.0416171224732	0.0368608799049	0.05112960761	0.885714285714
151268682	151259460	151284240	28	2,	(1,5,)	0.0368608799049	0.0321046373365	0.0368608799049	0.870967741935
151273914	151262332	151299127	27	2,2,	(1,5,)(17,19,)	0.0392390011891	0.0344827586207	0.0487514863258	0.878787878788
151284240	151268682	151305881	25	3,2,2,	(1,5,25,)(17,19,)(6,28,)	0.0463733650416	0.0356718192628	0.0606420927467	0.769230769231
151299127	151273914	151311683	25	3,2,2,	(1,5,25,)(6,28,)(17,19,)	0.0463733650416	0.0356718192628	0.0606420927467	0.769230769231
151305881	151284240	151334259	25	4,2,	(5,17,19,25,)(6,28,)	0.05112960761	0.0321046373365	0.0701545778835	0.627906976744
151311683	151299127	151341780	25	4,2,	(5,17,19,25,)(6,28,)	0.05112960761	0.0321046373365	0.0701545778835	0.627906976744
151334259	151305881	151349350	26	4,	(5,17,19,25,)	0.0487514863258	0.0297265160523	0.0487514863258	0.609756097561
151341780	151311683	151355118	28	2,	(17,19,)	0.0368608799049	0.0321046373365	0.0368608799049	0.870967741935
151349350	151334259	151359454	29	1,1,1,1,1,1,1,1,1,1,1,1,1,1,1,1,1,1,1,1,1,1,1,1,1,1,1,1,1,	()	0.0344827586207	0.0332936979786	0.0368608799049	0.965517241379
151355118	151341780	151365900	29	1,1,1,1,1,1,1,1,1,1,1,1,1,1,1,1,1,1,1,1,1,1,1,1,1,1,1,1,1,	()	0.0344827586207	0.0332936979786	0.0368608799049	0.965517241379
151359454	151349350	151369090	29	1,1,1,1,1,1,1,1,1,1,1,1,1,1,1,1,1,1,1,1,1,1,1,1,1,1,1,1,1,	()	0.0344827586207	0.0332936979786	0.0368608799049	0.965517241379
151365900	151355118	151376926	29	1,1,1,1,1,1,1,1,1,1,1,1,1,1,1,1,1,1,1,1,1,1,1,1,1,1,1,1,1,	()	0.0344827586207	0.0332936979786	0.0368608799049	0.965517241379
151369090	151359454	151383915	26	3,2,	(1,19,25,)(10,23,)	0.0439952437574	0.0332936979786	0.0582639714625	0.756756756757
151376926	151365900	151390406	25	4,2,	(1,17,19,25,)(10,23,)	0.05112960761	0.0321046373365	0.0701545778835	0.627906976744
151383915	151369090	151399894	26	2,2,2,	(10,23,)(1,25,)(17,19,)	0.0416171224732	0.0368608799049	0.05112960761	0.885714285714
151390406	151376926	151407609	25	3,2,2,	(1,5,25,)(10,23,)(17,19,)	0.0463733650416	0.0356718192628	0.0606420927467	0.769230769231
151399894	151383915	151413540	26	3,2,	(1,5,25,)(17,19,)	0.0439952437574	0.0332936979786	0.0582639714625	0.756756756757
151407609	151390406	151418788	25	3,2,2,	(1,5,25,)(6,28,)(17,19,)	0.0463733650416	0.0356718192628	0.0606420927467	0.769230769231
151413540	151399894	151424266	26	3,2,	(1,17,19,)(6,28,)	0.0439952437574	0.0332936979786	0.0582639714625	0.756756756757
151418788	151407609	151429312	26	3,2,	(1,17,19,)(6,28,)	0.0439952437574	0.0332936979786	0.0582639714625	0.756756756757
151424266	151413540	151436361	26	2,2,2,	(17,19,)(10,23,)(6,28,)	0.0416171224732	0.0368608799049	0.05112960761	0.885714285714
151429312	151418788	151441821	27	2,2,	(6,28,)(17,19,)	0.0392390011891	0.0344827586207	0.0487514863258	0.878787878788
151436361	151424266	151449571	26	3,2,	(5,17,19,)(6,28,)	0.0439952437574	0.0332936979786	0.0582639714625	0.756756756757
151441821	151429312	151454980	26	3,2,	(5,17,19,)(6,28,)	0.0439952437574	0.0332936979786	0.0582639714625	0.756756756757
151449571	151436361	151459363	26	3,2,	(5,17,19,)(6,28,)	0.0439952437574	0.0332936979786	0.0582639714625	0.756756756757
151454980	151441821	151464165	21	5,3,2,2,	(1,5,17,19,25,)(10,15,23,)(2,26,)(6,28,)	0.0701545778835	0.0404280618312	0.105826397146	0.576271186441
151459363	151449571	151468562	22	4,4,2,	(2,6,26,28,)(1,5,19,25,)(10,15,)	0.0653983353151	0.0463733650416	0.103448275862	0.709090909091
151464165	151454980	151474243	21	5,4,2,	(2,6,11,26,28,)(1,5,19,25,)(10,15,)	0.0749108204518	0.0451843043995	0.122473246136	0.603174603175
151468562	151459363	151478447	20	9,2,	(1,2,5,6,12,19,25,26,28,)(17,21,)	0.122473246136	0.026159334126	0.165279429251	0.21359223301
151474243	151464165	151485959	22	7,2,	(1,2,5,6,12,26,28,)(8,13,)	0.0868014268728	0.0285374554102	0.120095124851	0.328767123288
151478447	151468562	151490366	20	8,2,2,	(1,2,5,6,12,21,26,28,)(8,13,)(17,19,)	0.105826397146	0.0297265160523	0.143876337693	0.280898876404
151485959	151474243	151495103	25	3,2,2,	(2,5,21,)(1,12,)(17,19,)	0.0463733650416	0.0356718192628	0.0606420927467	0.769230769231
151490366	151478447	151497970	24	3,3,2,	(2,5,21,)(1,11,12,)(17,19,)	0.05112960761	0.0404280618312	0.0725326991677	0.790697674419
151495103	151485959	151498721	27	2,2,	(1,12,)(17,19,)	0.0392390011891	0.0344827586207	0.0487514863258	0.878787878788
151497970	151490366	151500708	27	3,	(12,17,19,)	0.0416171224732	0.0309155766944	0.0416171224732	0.742857142857
151498721	151495103	151501982	23	4,3,2,	(2,17,19,25,)(1,5,12,)(6,28,)	0.0582639714625	0.0392390011891	0.0868014268728	0.673469387755
151500708	151497970	151503288	24	4,3,	(2,17,19,25,)(1,5,12,)	0.0558858501784	0.0368608799049	0.0844233055886	0.659574468085
151501982	151498721	151530253	23	7,	(1,2,5,12,17,19,25,)	0.0844233055886	0.026159334126	0.0844233055886	0.30985915493
151503288	151500708	151531825	21	9,	(1,2,5,12,17,19,21,25,28,)	0.120095124851	0.0237812128419	0.120095124851	0.19801980198
151530253	151501982	151532464	24	4,2,2,	(2,12,19,25,)(1,5,)(21,28,)	0.0535077288942	0.0344827586207	0.0725326991677	0.644444444444
151531825	151503288	151533183	24	4,2,2,	(2,12,19,25,)(1,5,)(21,28,)	0.0535077288942	0.0344827586207	0.0725326991677	0.644444444444
151532464	151530253	151534050	24	4,2,2,	(2,12,19,25,)(1,5,)(21,28,)	0.0535077288942	0.0344827586207	0.0725326991677	0.644444444444
151533183	151531825	151534684	24	4,2,2,	(2,12,19,25,)(1,5,)(21,28,)	0.0535077288942	0.0344827586207	0.0725326991677	0.644444444444
151534050	151532464	151535352	22	8,	(2,5,11,12,17,19,21,25,)	0.101070154578	0.0249702734839	0.101070154578	0.247058823529
151534684	151533183	151536265	22	8,	(2,5,6,11,12,17,19,21,)	0.101070154578	0.0249702734839	0.101070154578	0.247058823529
151535352	151534050	151537146	21	8,2,	(2,5,6,11,12,17,19,21,)(20,22,)	0.103448275862	0.0273483947681	0.141498216409	0.264367816092
151536265	151534684	151539464	22	8,	(2,5,6,11,12,17,19,21,)	0.101070154578	0.0249702734839	0.101070154578	0.247058823529
151537146	151535352	151539926	20	10,	(1,2,5,6,11,12,17,19,21,28,)	0.141498216409	0.0225921521998	0.141498216409	0.159663865546
151539464	151536265	151540370	19	11,	(1,2,5,6,11,12,17,19,21,25,28,)	0.165279429251	0.0214030915577	0.165279429251	0.129496402878
151539926	151537146	151540874	21	7,2,2,	(1,2,5,12,17,19,25,)(11,21,)(6,28,)	0.089179548157	0.0309155766944	0.122473246136	0.346666666667
151540370	151539464	151541446	21	7,2,2,	(1,2,5,12,17,19,25,)(11,21,)(6,28,)	0.089179548157	0.0309155766944	0.122473246136	0.346666666667
151540874	151539926	151542041	22	7,2,	(1,2,5,12,17,19,25,)(11,21,)	0.0868014268728	0.0285374554102	0.120095124851	0.328767123288
151541446	151540370	151542602	22	7,2,	(1,2,5,12,17,19,25,)(11,21,)	0.0868014268728	0.0285374554102	0.120095124851	0.328767123288
151542041	151540874	151543482	20	10,	(1,2,5,6,11,12,17,19,21,25,)	0.141498216409	0.0225921521998	0.141498216409	0.159663865546
151542602	151541446	151544568	20	10,	(1,2,5,6,11,12,17,19,21,25,)	0.141498216409	0.0225921521998	0.141498216409	0.159663865546
151543482	151542041	151545204	19	11,	(1,2,5,6,11,12,17,19,21,25,28,)	0.165279429251	0.0214030915577	0.165279429251	0.129496402878
151544568	151542602	151551299	21	9,	(1,2,5,6,11,17,19,25,28,)	0.120095124851	0.0237812128419	0.120095124851	0.19801980198
151545204	151543482	151552654	21	9,	(1,2,5,6,11,17,19,25,28,)	0.120095124851	0.0237812128419	0.120095124851	0.19801980198
151551299	151544568	151553414	21	9,	(1,2,5,6,11,17,19,25,28,)	0.120095124851	0.0237812128419	0.120095124851	0.19801980198
151552654	151545204	151554079	21	9,	(1,2,5,6,11,17,19,25,28,)	0.120095124851	0.0237812128419	0.120095124851	0.19801980198
151553414	151551299	151554728	19	11,	(1,2,5,6,11,12,17,19,21,25,28,)	0.165279429251	0.0214030915577	0.165279429251	0.129496402878
151554079	151552654	151555145	20	7,4,	(2,5,6,11,12,21,28,)(1,17,19,25,)	0.0986920332937	0.0404280618312	0.165279429251	0.409638554217
151554728	151553414	151555603	19	7,4,2,	(2,5,6,11,12,21,28,)(1,17,19,25,)(27,29,)	0.101070154578	0.0428061831153	0.167657550535	0.423529411765
151555145	151554079	151556782	21	7,3,	(2,5,6,11,12,21,28,)(1,17,19,)	0.0915576694411	0.0332936979786	0.141498216409	0.363636363636
151555603	151554728	151557956	21	7,3,	(2,5,6,11,12,21,28,)(1,17,19,)	0.0915576694411	0.0332936979786	0.141498216409	0.363636363636
151556782	151555145	151558899	20	10,	(1,2,5,6,11,12,17,19,21,28,)	0.141498216409	0.0225921521998	0.141498216409	0.159663865546
151557956	151555603	151559847	22	8,	(1,2,5,6,11,12,19,21,)	0.101070154578	0.0249702734839	0.101070154578	0.247058823529
151558899	151556782	151560237	25	5,	(1,5,6,19,21,)	0.0582639714625	0.0285374554102	0.0582639714625	0.489795918367
151559847	151557956	151560872	25	5,	(1,5,6,19,21,)	0.0582639714625	0.0285374554102	0.0582639714625	0.489795918367
151560237	151558899	151561858	25	5,	(1,5,6,19,21,)	0.0582639714625	0.0285374554102	0.0582639714625	0.489795918367
151560872	151559847	151562681	23	7,	(1,5,6,19,21,25,28,)	0.0844233055886	0.026159334126	0.0844233055886	0.30985915493
151561858	151560237	151563320	23	6,2,	(1,5,12,17,19,25,)(6,28,)	0.0725326991677	0.0297265160523	0.101070154578	0.409836065574
151562681	151560872	151564056	23	6,2,	(1,5,12,17,19,25,)(6,28,)	0.0725326991677	0.0297265160523	0.101070154578	0.409836065574
151563320	151561858	151564542	23	6,2,	(1,5,12,17,19,25,)(6,28,)	0.0725326991677	0.0297265160523	0.101070154578	0.409836065574
151564056	151562681	151565506	24	5,2,	(1,5,17,19,25,)(6,28,)	0.0606420927467	0.0309155766944	0.0844233055886	0.509803921569
151564542	151563320	151567229	22	5,4,	(1,5,17,19,25,)(2,6,11,28,)	0.0725326991677	0.0428061831153	0.120095124851	0.590163934426
151565506	151564056	151568185	23	5,3,	(1,5,17,19,25,)(6,11,28,)	0.0653983353151	0.0356718192628	0.101070154578	0.545454545455
151567229	151564542	151569860	23	5,3,	(1,5,17,19,25,)(6,11,28,)	0.0653983353151	0.0356718192628	0.101070154578	0.545454545455
151568185	151565506	151570863	20	10,	(1,5,6,11,12,17,19,21,25,28,)	0.141498216409	0.0225921521998	0.141498216409	0.159663865546
151569860	151567229	151571580	20	6,5,	(6,11,12,21,26,28,)(1,5,17,19,25,)	0.0939357907253	0.05112960761	0.165279429251	0.544303797468
151570863	151568185	151572298	18	6,5,2,2,	(2,6,11,12,21,28,)(1,5,17,19,25,)(7,18,)(27,29,)	0.0986920332937	0.0558858501784	0.170035671819	0.566265060241
151571580	151569860	151572915	20	6,4,2,	(2,6,11,12,21,28,)(5,17,19,25,)(8,13,)	0.0868014268728	0.0439952437574	0.143876337693	0.506849315068
151572298	151570863	151573471	20	6,4,2,	(2,6,11,12,21,28,)(5,17,19,25,)(8,13,)	0.0868014268728	0.0439952437574	0.143876337693	0.506849315068
151572915	151571580	151574274	19	10,2,	(2,5,6,11,12,17,19,21,25,28,)(8,13,)	0.143876337693	0.0249702734839	0.191438763377	0.173553719008
151573471	151572298	151575007	19	10,2,	(2,5,6,11,12,17,19,21,25,28,)(8,13,)	0.143876337693	0.0249702734839	0.191438763377	0.173553719008
151574274	151572915	151575977	20	10,	(1,5,6,11,12,17,19,21,25,28,)	0.141498216409	0.0225921521998	0.141498216409	0.159663865546
151575007	151573471	151576416	20	10,	(1,5,6,11,12,17,19,21,25,28,)	0.141498216409	0.0225921521998	0.141498216409	0.159663865546
151575977	151574274	151577006	19	10,2,	(1,5,6,11,12,17,19,21,25,28,)(20,22,)	0.143876337693	0.0249702734839	0.191438763377	0.173553719008
151576416	151575007	151577409	20	10,	(1,5,6,11,12,17,19,21,25,28,)	0.141498216409	0.0225921521998	0.141498216409	0.159663865546
151577006	151575977	151577752	19	11,	(1,2,5,6,11,12,17,19,21,25,28,)	0.165279429251	0.0214030915577	0.165279429251	0.129496402878
151577409	151576416	151578366	19	11,	(1,2,5,6,11,12,17,19,21,25,28,)	0.165279429251	0.0214030915577	0.165279429251	0.129496402878
151577752	151577006	151578808	19	11,	(1,2,5,6,11,12,17,19,21,25,28,)	0.165279429251	0.0214030915577	0.165279429251	0.129496402878
151578366	151577409	151579137	20	10,	(1,5,6,11,12,17,19,21,25,28,)	0.141498216409	0.0225921521998	0.141498216409	0.159663865546
151578808	151577752	151579439	20	10,	(1,5,6,11,12,17,19,21,25,28,)	0.141498216409	0.0225921521998	0.141498216409	0.159663865546
151579137	151578366	151579772	20	10,	(1,5,6,11,12,17,19,21,25,28,)	0.141498216409	0.0225921521998	0.141498216409	0.159663865546
151579439	151578808	151580114	21	6,4,	(1,6,11,12,21,28,)(5,17,19,25,)	0.0844233055886	0.0416171224732	0.141498216409	0.492957746479
151579772	151579137	151580625	20	7,4,	(1,2,6,11,12,21,28,)(5,17,19,25,)	0.0986920332937	0.0404280618312	0.165279429251	0.409638554217
151580114	151579439	151581162	20	7,4,	(1,2,6,11,12,21,28,)(5,17,19,25,)	0.0986920332937	0.0404280618312	0.165279429251	0.409638554217
151580625	151579772	151581547	20	7,4,	(1,2,6,11,12,21,28,)(5,17,19,25,)	0.0986920332937	0.0404280618312	0.165279429251	0.409638554217
151581162	151580114	151581894	20	6,5,	(2,6,11,12,21,28,)(1,5,17,19,25,)	0.0939357907253	0.05112960761	0.165279429251	0.544303797468
151581547	151580625	151583553	20	6,5,	(2,6,11,12,21,28,)(1,5,17,19,25,)	0.0939357907253	0.05112960761	0.165279429251	0.544303797468
151581894	151581162	151584044	21	5,5,	(6,11,12,21,28,)(1,5,17,19,25,)	0.0820451843044	0.0523186682521	0.141498216409	0.63768115942
151583553	151581547	151589516	24	5,2,	(1,5,17,19,25,)(11,21,)	0.0606420927467	0.0309155766944	0.0844233055886	0.509803921569
151584044	151581894	151590321	23	6,2,	(1,5,12,17,19,25,)(11,21,)	0.0725326991677	0.0297265160523	0.101070154578	0.409836065574
151589516	151583553	151591075	23	6,2,	(1,5,12,17,19,25,)(11,21,)	0.0725326991677	0.0297265160523	0.101070154578	0.409836065574
151590321	151584044	151591865	22	7,2,	(1,2,5,12,17,19,25,)(11,21,)	0.0868014268728	0.0285374554102	0.120095124851	0.328767123288
151591075	151589516	151592524	21	7,2,2,	(1,2,5,12,17,19,25,)(11,21,)(6,28,)	0.089179548157	0.0309155766944	0.122473246136	0.346666666667
151591865	151590321	151593065	21	7,2,2,	(1,2,5,12,17,19,25,)(11,21,)(6,28,)	0.089179548157	0.0309155766944	0.122473246136	0.346666666667
151592524	151591075	151593470	20	10,	(1,2,5,6,12,17,19,21,25,28,)	0.141498216409	0.0225921521998	0.141498216409	0.159663865546
151593065	151591865	151594196	20	10,	(1,2,5,6,12,17,19,21,25,28,)	0.141498216409	0.0225921521998	0.141498216409	0.159663865546
151593470	151592524	151594693	20	10,	(1,2,5,6,12,17,19,21,25,28,)	0.141498216409	0.0225921521998	0.141498216409	0.159663865546
151594196	151593065	151595130	20	10,	(1,2,5,6,12,17,19,21,25,28,)	0.141498216409	0.0225921521998	0.141498216409	0.159663865546
151594693	151593470	151595704	20	10,	(1,5,6,11,12,17,19,21,25,28,)	0.141498216409	0.0225921521998	0.141498216409	0.159663865546
151595130	151594196	151596443	20	10,	(1,5,6,11,12,17,19,21,25,28,)	0.141498216409	0.0225921521998	0.141498216409	0.159663865546
151595704	151594693	151597334	20	10,	(1,5,6,11,12,17,19,21,25,28,)	0.141498216409	0.0225921521998	0.141498216409	0.159663865546
151596443	151595130	151597746	20	10,	(1,5,6,11,12,17,19,21,25,28,)	0.141498216409	0.0225921521998	0.141498216409	0.159663865546
151597334	151595704	151598153	18	11,2,	(1,2,5,6,11,12,17,19,21,25,28,)(24,26,)	0.167657550535	0.0237812128419	0.219976218787	0.141843971631
151597746	151596443	151598566	19	11,	(1,2,5,6,11,12,17,19,21,25,28,)	0.165279429251	0.0214030915577	0.165279429251	0.129496402878
151598153	151597334	151599035	19	11,	(1,2,5,6,11,12,17,19,21,25,28,)	0.165279429251	0.0214030915577	0.165279429251	0.129496402878
151598566	151597746	151599618	18	11,2,	(1,2,5,6,11,12,17,19,21,25,28,)(20,22,)	0.167657550535	0.0237812128419	0.219976218787	0.141843971631
151599035	151598153	151600197	19	11,	(1,2,5,6,11,12,17,19,21,25,28,)	0.165279429251	0.0214030915577	0.165279429251	0.129496402878
151599618	151598566	151601848	19	11,	(1,2,5,6,11,12,17,19,21,25,28,)	0.165279429251	0.0214030915577	0.165279429251	0.129496402878
151600197	151599035	151602534	19	11,	(1,2,5,6,11,12,17,19,21,25,28,)	0.165279429251	0.0214030915577	0.165279429251	0.129496402878
151601848	151599618	151603203	19	11,	(1,2,5,6,11,12,17,19,21,25,28,)	0.165279429251	0.0214030915577	0.165279429251	0.129496402878
151602534	151600197	151603957	18	11,2,	(1,2,5,6,11,12,17,19,21,25,28,)(8,13,)	0.167657550535	0.0237812128419	0.219976218787	0.141843971631
151603203	151601848	151604615	18	11,2,	(1,2,5,6,11,12,17,19,21,25,28,)(8,13,)	0.167657550535	0.0237812128419	0.219976218787	0.141843971631
151603957	151602534	151605121	18	11,2,	(1,2,5,6,11,12,17,19,21,25,28,)(8,13,)	0.167657550535	0.0237812128419	0.219976218787	0.141843971631
151604615	151603203	151605686	18	11,2,	(1,2,5,6,11,12,17,19,21,25,28,)(20,22,)	0.167657550535	0.0237812128419	0.219976218787	0.141843971631
151605121	151603957	151606180	19	9,2,2,	(1,2,5,6,11,12,21,25,28,)(20,22,)(17,19,)	0.12485136742	0.0285374554102	0.167657550535	0.228571428571
151605686	151604615	151606600	20	9,2,	(1,2,5,6,11,12,21,25,28,)(17,19,)	0.122473246136	0.026159334126	0.165279429251	0.21359223301
151606180	151605121	151607236	21	8,2,	(1,5,6,11,12,21,25,28,)(17,19,)	0.103448275862	0.0273483947681	0.141498216409	0.264367816092
151606600	151605686	151607708	21	8,2,	(1,5,6,11,12,21,25,28,)(17,19,)	0.103448275862	0.0273483947681	0.141498216409	0.264367816092
151607236	151606180	151608124	20	10,	(1,5,6,11,12,17,19,21,25,28,)	0.141498216409	0.0225921521998	0.141498216409	0.159663865546
151607708	151606600	151608792	22	5,4,	(1,5,17,19,25,)(6,12,21,28,)	0.0725326991677	0.0428061831153	0.120095124851	0.590163934426
151608124	151607236	151614806	26	3,2,	(17,19,25,)(6,28,)	0.0439952437574	0.0332936979786	0.0582639714625	0.756756756757
151608792	151607708	151624017	25	3,3,	(2,6,28,)(17,19,25,)	0.0487514863258	0.038049940547	0.0701545778835	0.780487804878
151614806	151608124	151624452	25	3,3,	(2,6,28,)(17,19,25,)	0.0487514863258	0.038049940547	0.0701545778835	0.780487804878
151624017	151608792	151630752	23	7,	(2,6,11,17,19,25,28,)	0.0844233055886	0.026159334126	0.0844233055886	0.30985915493
151624452	151614806	151631238	19	11,	(1,2,5,6,11,12,17,19,21,25,28,)	0.165279429251	0.0214030915577	0.165279429251	0.129496402878
151630752	151624017	151631611	19	11,	(1,2,5,6,11,12,17,19,21,25,28,)	0.165279429251	0.0214030915577	0.165279429251	0.129496402878
151631238	151624452	151636920	20	9,2,	(1,2,6,11,12,17,21,25,28,)(5,19,)	0.122473246136	0.026159334126	0.165279429251	0.21359223301
151631611	151630752	151638878	20	10,	(1,2,5,6,11,12,17,21,25,28,)	0.141498216409	0.0225921521998	0.141498216409	0.159663865546
151636920	151631238	151640904	20	10,	(1,2,5,6,11,12,17,21,25,28,)	0.141498216409	0.0225921521998	0.141498216409	0.159663865546
151638878	151631611	151641329	22	6,3,	(1,2,5,12,17,25,)(6,11,28,)	0.077288941736	0.0344827586207	0.120095124851	0.446153846154
151640904	151636920	151643058	21	7,3,	(1,2,5,12,17,19,25,)(6,11,28,)	0.0915576694411	0.0332936979786	0.141498216409	0.363636363636
151641329	151638878	151643535	21	7,3,	(1,2,5,12,17,19,25,)(6,11,28,)	0.0915576694411	0.0332936979786	0.141498216409	0.363636363636
151643058	151640904	151644163	21	7,3,	(1,2,5,12,17,19,25,)(6,11,28,)	0.0915576694411	0.0332936979786	0.141498216409	0.363636363636
151643535	151641329	151645453	20	10,	(1,2,5,6,11,12,17,19,21,25,)	0.141498216409	0.0225921521998	0.141498216409	0.159663865546
151644163	151643058	151646020	20	10,	(1,2,5,6,11,12,17,19,21,25,)	0.141498216409	0.0225921521998	0.141498216409	0.159663865546
151645453	151643535	151646357	20	10,	(1,2,5,6,11,12,17,19,21,25,)	0.141498216409	0.0225921521998	0.141498216409	0.159663865546
151646020	151644163	151647802	22	8,	(1,2,5,6,12,17,19,21,)	0.101070154578	0.0249702734839	0.101070154578	0.247058823529
151646357	151645453	151649862	21	9,	(1,2,5,6,12,17,19,21,28,)	0.120095124851	0.0237812128419	0.120095124851	0.19801980198
151647802	151646020	151650512	24	5,2,	(1,5,12,17,19,)(6,28,)	0.0606420927467	0.0309155766944	0.0844233055886	0.509803921569
151649862	151646357	151695272	24	5,2,	(1,5,12,17,19,)(6,28,)	0.0606420927467	0.0309155766944	0.0844233055886	0.509803921569
151650512	151647802	151696236	23	5,2,2,	(1,5,12,17,25,)(11,21,)(6,28,)	0.0630202140309	0.0332936979786	0.0868014268728	0.528301886792
151695272	151649862	151696972	23	5,2,2,	(1,5,12,17,25,)(11,21,)(6,28,)	0.0630202140309	0.0332936979786	0.0868014268728	0.528301886792
151696236	151650512	151698174	20	10,	(1,2,5,6,11,12,17,21,25,28,)	0.141498216409	0.0225921521998	0.141498216409	0.159663865546
151696972	151695272	151699458	20	10,	(1,2,5,6,11,12,17,21,25,28,)	0.141498216409	0.0225921521998	0.141498216409	0.159663865546
151698174	151696236	151700524	20	10,	(1,2,5,6,11,12,17,21,25,28,)	0.141498216409	0.0225921521998	0.141498216409	0.159663865546
151699458	151696972	151702065	19	11,	(1,2,5,6,11,12,17,19,21,25,28,)	0.165279429251	0.0214030915577	0.165279429251	0.129496402878
151700524	151698174	151702989	19	11,	(1,2,5,6,11,12,17,19,21,25,28,)	0.165279429251	0.0214030915577	0.165279429251	0.129496402878
151702065	151699458	151703986	27	3,	(17,19,21,)	0.0416171224732	0.0309155766944	0.0416171224732	0.742857142857
151702989	151700524	151704370	28	2,	(17,21,)	0.0368608799049	0.0321046373365	0.0368608799049	0.870967741935
151703986	151702065	151704785	29	1,1,1,1,1,1,1,1,1,1,1,1,1,1,1,1,1,1,1,1,1,1,1,1,1,1,1,1,1,	()	0.0344827586207	0.0332936979786	0.0368608799049	0.965517241379
151704370	151702989	151705380	29	1,1,1,1,1,1,1,1,1,1,1,1,1,1,1,1,1,1,1,1,1,1,1,1,1,1,1,1,1,	()	0.0344827586207	0.0332936979786	0.0368608799049	0.965517241379
151704785	151703986	151705999	29	1,1,1,1,1,1,1,1,1,1,1,1,1,1,1,1,1,1,1,1,1,1,1,1,1,1,1,1,1,	()	0.0344827586207	0.0332936979786	0.0368608799049	0.965517241379
151705380	151704370	151707003	29	1,1,1,1,1,1,1,1,1,1,1,1,1,1,1,1,1,1,1,1,1,1,1,1,1,1,1,1,1,	()	0.0344827586207	0.0332936979786	0.0368608799049	0.965517241379
151705999	151704785	151707782	23	6,2,	(1,5,11,17,21,28,)(6,19,)	0.0725326991677	0.0297265160523	0.101070154578	0.409836065574
151707003	151705380	151708465	22	8,	(1,5,6,11,17,19,21,28,)	0.101070154578	0.0249702734839	0.101070154578	0.247058823529
151707782	151705999	151709171	21	9,	(1,5,6,11,12,17,19,21,28,)	0.120095124851	0.0237812128419	0.120095124851	0.19801980198
151708465	151707003	151710137	26	2,2,2,	(1,17,)(6,28,)(11,21,)	0.0416171224732	0.0368608799049	0.05112960761	0.885714285714
151709171	151707782	151711375	29	1,1,1,1,1,1,1,1,1,1,1,1,1,1,1,1,1,1,1,1,1,1,1,1,1,1,1,1,1,	()	0.0344827586207	0.0332936979786	0.0368608799049	0.965517241379
151710137	151708465	151711986	29	1,1,1,1,1,1,1,1,1,1,1,1,1,1,1,1,1,1,1,1,1,1,1,1,1,1,1,1,1,	()	0.0344827586207	0.0332936979786	0.0368608799049	0.965517241379
151711375	151709171	151712900	29	1,1,1,1,1,1,1,1,1,1,1,1,1,1,1,1,1,1,1,1,1,1,1,1,1,1,1,1,1,	()	0.0344827586207	0.0332936979786	0.0368608799049	0.965517241379
151711986	151710137	151713869	29	1,1,1,1,1,1,1,1,1,1,1,1,1,1,1,1,1,1,1,1,1,1,1,1,1,1,1,1,1,	()	0.0344827586207	0.0332936979786	0.0368608799049	0.965517241379
151712900	151711375	151714573	29	1,1,1,1,1,1,1,1,1,1,1,1,1,1,1,1,1,1,1,1,1,1,1,1,1,1,1,1,1,	()	0.0344827586207	0.0332936979786	0.0368608799049	0.965517241379
151713869	151711986	151715560	27	2,2,	(5,28,)(6,11,)	0.0392390011891	0.0344827586207	0.0487514863258	0.878787878788
151714573	151712900	151716065	25	4,2,	(5,6,11,28,)(12,21,)	0.05112960761	0.0321046373365	0.0701545778835	0.627906976744
151715560	151713869	151717007	22	6,3,	(5,6,11,12,21,28,)(1,17,19,)	0.077288941736	0.0344827586207	0.120095124851	0.446153846154
151716065	151714573	151717897	22	6,3,	(5,6,11,12,21,28,)(17,19,25,)	0.077288941736	0.0344827586207	0.120095124851	0.446153846154
151717007	151715560	151718195	23	6,2,	(5,6,11,12,21,28,)(17,19,)	0.0725326991677	0.0297265160523	0.101070154578	0.409836065574
151717897	151716065	151718965	23	6,2,	(5,6,11,12,21,28,)(17,19,)	0.0725326991677	0.0297265160523	0.101070154578	0.409836065574
151718195	151717007	151719770	23	6,2,	(5,6,11,12,21,28,)(17,19,)	0.0725326991677	0.0297265160523	0.101070154578	0.409836065574
151718965	151717897	151720459	23	6,2,	(5,6,11,12,21,28,)(17,19,)	0.0725326991677	0.0297265160523	0.101070154578	0.409836065574
151719770	151718195	151721965	24	5,2,	(5,11,12,21,28,)(17,19,)	0.0606420927467	0.0309155766944	0.0844233055886	0.509803921569
151720459	151718965	151723455	24	5,2,	(5,11,12,21,28,)(17,19,)	0.0606420927467	0.0309155766944	0.0844233055886	0.509803921569
151721965	151719770	151724621	25	4,2,	(11,12,21,28,)(17,19,)	0.05112960761	0.0321046373365	0.0701545778835	0.627906976744
151723455	151720459	151725780	27	2,2,	(8,13,)(12,21,)	0.0392390011891	0.0344827586207	0.0487514863258	0.878787878788
151724621	151721965	151726960	28	2,	(12,21,)	0.0368608799049	0.0321046373365	0.0368608799049	0.870967741935
151725780	151723455	151728285	28	2,	(12,21,)	0.0368608799049	0.0321046373365	0.0368608799049	0.870967741935
151726960	151724621	151729425	27	3,	(5,12,21,)	0.0416171224732	0.0309155766944	0.0416171224732	0.742857142857
151728285	151725780	151730806	26	3,2,	(5,12,21,)(11,28,)	0.0439952437574	0.0332936979786	0.0582639714625	0.756756756757
151729425	151726960	151732214	25	4,2,	(5,6,12,21,)(11,28,)	0.05112960761	0.0321046373365	0.0701545778835	0.627906976744
151730806	151728285	151733279	23	6,2,	(5,6,11,12,21,28,)(1,19,)	0.0725326991677	0.0297265160523	0.101070154578	0.409836065574
151732214	151729425	151733868	23	6,2,	(5,6,11,12,21,28,)(1,19,)	0.0725326991677	0.0297265160523	0.101070154578	0.409836065574
151733279	151730806	151734461	23	5,3,	(5,6,11,12,21,)(1,17,19,)	0.0653983353151	0.0356718192628	0.101070154578	0.545454545455
151733868	151732214	151735058	24	4,3,	(5,6,11,12,)(1,17,19,)	0.0558858501784	0.0368608799049	0.0844233055886	0.659574468085
151734461	151733279	151741642	25	3,3,	(5,6,12,)(1,17,19,)	0.0487514863258	0.038049940547	0.0701545778835	0.780487804878
151735058	151733868	151742675	25	3,3,	(5,6,12,)(1,17,19,)	0.0487514863258	0.038049940547	0.0701545778835	0.780487804878
151741642	151734461	151746697	28	2,	(5,12,)	0.0368608799049	0.0321046373365	0.0368608799049	0.870967741935
151742675	151735058	151749218	28	2,	(5,12,)	0.0368608799049	0.0321046373365	0.0368608799049	0.870967741935
151746697	151741642	151750866	28	2,	(5,12,)	0.0368608799049	0.0321046373365	0.0368608799049	0.870967741935
151749218	151742675	151754178	29	1,1,1,1,1,1,1,1,1,1,1,1,1,1,1,1,1,1,1,1,1,1,1,1,1,1,1,1,1,	()	0.0344827586207	0.0332936979786	0.0368608799049	0.965517241379
151750866	151746697	151756710	28	2,	(12,21,)	0.0368608799049	0.0321046373365	0.0368608799049	0.870967741935
151754178	151749218	151759878	28	2,	(12,21,)	0.0368608799049	0.0321046373365	0.0368608799049	0.870967741935
151756710	151750866	151762795	28	2,	(12,21,)	0.0368608799049	0.0321046373365	0.0368608799049	0.870967741935
151759878	151754178	151765109	21	6,3,2,	(5,6,11,12,21,28,)(10,15,23,)(17,19,)	0.0796670630202	0.0368608799049	0.122473246136	0.462686567164
151762795	151756710	151766750	20	6,3,2,2,	(5,6,11,12,21,28,)(10,15,23,)(17,19,)(8,13,)	0.0820451843044	0.0392390011891	0.12485136742	0.478260869565
151765109	151759878	151769943	27	2,2,	(10,23,)(6,28,)	0.0392390011891	0.0344827586207	0.0487514863258	0.878787878788
151766750	151762795	151771547	27	2,2,	(10,23,)(6,28,)	0.0392390011891	0.0344827586207	0.0487514863258	0.878787878788
151769943	151765109	151774769	28	2,	(6,28,)	0.0368608799049	0.0321046373365	0.0368608799049	0.870967741935
151771547	151766750	151786203	28	2,	(6,28,)	0.0368608799049	0.0321046373365	0.0368608799049	0.870967741935
151774769	151769943	151787991	26	3,2,	(6,11,28,)(8,13,)	0.0439952437574	0.0332936979786	0.0582639714625	0.756756756757
151786203	151771547	151789190	28	2,	(11,28,)	0.0368608799049	0.0321046373365	0.0368608799049	0.870967741935
151787991	151774769	151790687	29	1,1,1,1,1,1,1,1,1,1,1,1,1,1,1,1,1,1,1,1,1,1,1,1,1,1,1,1,1,	()	0.0344827586207	0.0332936979786	0.0368608799049	0.965517241379
151789190	151786203	151793008	29	1,1,1,1,1,1,1,1,1,1,1,1,1,1,1,1,1,1,1,1,1,1,1,1,1,1,1,1,1,	()	0.0344827586207	0.0332936979786	0.0368608799049	0.965517241379
151790687	151787991	151796666	29	1,1,1,1,1,1,1,1,1,1,1,1,1,1,1,1,1,1,1,1,1,1,1,1,1,1,1,1,1,	()	0.0344827586207	0.0332936979786	0.0368608799049	0.965517241379
151793008	151789190	151799285	29	1,1,1,1,1,1,1,1,1,1,1,1,1,1,1,1,1,1,1,1,1,1,1,1,1,1,1,1,1,	()	0.0344827586207	0.0332936979786	0.0368608799049	0.965517241379
151796666	151790687	151801195	27	2,2,	(8,13,)(17,19,)	0.0392390011891	0.0344827586207	0.0487514863258	0.878787878788
151799285	151793008	151803272	27	2,2,	(8,13,)(17,19,)	0.0392390011891	0.0344827586207	0.0487514863258	0.878787878788
151801195	151796666	151805043	28	2,	(8,13,)	0.0368608799049	0.0321046373365	0.0368608799049	0.870967741935
151803272	151799285	151806437	28	2,	(6,21,)	0.0368608799049	0.0321046373365	0.0368608799049	0.870967741935
151805043	151801195	151808429	26	4,	(5,6,12,21,)	0.0487514863258	0.0297265160523	0.0487514863258	0.609756097561
151806437	151803272	151810304	29	1,1,1,1,1,1,1,1,1,1,1,1,1,1,1,1,1,1,1,1,1,1,1,1,1,1,1,1,1,	()	0.0344827586207	0.0332936979786	0.0368608799049	0.965517241379
151808429	151805043	151812568	29	1,1,1,1,1,1,1,1,1,1,1,1,1,1,1,1,1,1,1,1,1,1,1,1,1,1,1,1,1,	()	0.0344827586207	0.0332936979786	0.0368608799049	0.965517241379
151810304	151806437	151814246	28	2,	(11,21,)	0.0368608799049	0.0321046373365	0.0368608799049	0.870967741935
151812568	151808429	151815992	27	2,2,	(11,21,)(6,28,)	0.0392390011891	0.0344827586207	0.0487514863258	0.878787878788
151814246	151810304	151818543	24	6,	(5,6,11,12,21,28,)	0.0701545778835	0.0273483947681	0.0701545778835	0.389830508475
151815992	151812568	151829281	23	6,2,	(5,6,11,12,21,28,)(8,13,)	0.0725326991677	0.0297265160523	0.101070154578	0.409836065574
151818543	151814246	151830405	23	6,2,	(5,6,11,12,21,28,)(8,13,)	0.0725326991677	0.0297265160523	0.101070154578	0.409836065574
151829281	151815992	151831599	22	6,2,2,	(5,6,11,12,21,28,)(17,19,)(8,13,)	0.0749108204518	0.0321046373365	0.103448275862	0.428571428571
151830405	151818543	151832232	22	5,2,2,2,	(5,6,11,12,21,)(17,19,)(8,13,)(18,27,)	0.0653983353151	0.0356718192628	0.089179548157	0.545454545455
151831599	151829281	151832977	21	5,3,2,2,	(5,6,11,12,21,)(1,17,19,)(8,13,)(15,23,)	0.0701545778835	0.0404280618312	0.105826397146	0.576271186441
151832232	151830405	151833487	22	5,2,2,2,	(5,6,11,12,21,)(8,13,)(15,23,)(17,19,)	0.0653983353151	0.0356718192628	0.089179548157	0.545454545455
151832977	151831599	151834167	27	2,2,	(5,12,)(17,19,)	0.0392390011891	0.0344827586207	0.0487514863258	0.878787878788
151833487	151832232	151836124	29	1,1,1,1,1,1,1,1,1,1,1,1,1,1,1,1,1,1,1,1,1,1,1,1,1,1,1,1,1,	()	0.0344827586207	0.0332936979786	0.0368608799049	0.965517241379
151834167	151832977	151836873	29	1,1,1,1,1,1,1,1,1,1,1,1,1,1,1,1,1,1,1,1,1,1,1,1,1,1,1,1,1,	()	0.0344827586207	0.0332936979786	0.0368608799049	0.965517241379
151836124	151833487	151837351	29	1,1,1,1,1,1,1,1,1,1,1,1,1,1,1,1,1,1,1,1,1,1,1,1,1,1,1,1,1,	()	0.0344827586207	0.0332936979786	0.0368608799049	0.965517241379
151836873	151834167	151837842	29	1,1,1,1,1,1,1,1,1,1,1,1,1,1,1,1,1,1,1,1,1,1,1,1,1,1,1,1,1,	()	0.0344827586207	0.0332936979786	0.0368608799049	0.965517241379
151837351	151836124	151844121	29	1,1,1,1,1,1,1,1,1,1,1,1,1,1,1,1,1,1,1,1,1,1,1,1,1,1,1,1,1,	()	0.0344827586207	0.0332936979786	0.0368608799049	0.965517241379
151837842	151836873	151845004	29	1,1,1,1,1,1,1,1,1,1,1,1,1,1,1,1,1,1,1,1,1,1,1,1,1,1,1,1,1,	()	0.0344827586207	0.0332936979786	0.0368608799049	0.965517241379
151844121	151837351	151848205	28	2,	(10,15,)	0.0368608799049	0.0321046373365	0.0368608799049	0.870967741935
151845004	151837842	151850042	29	1,1,1,1,1,1,1,1,1,1,1,1,1,1,1,1,1,1,1,1,1,1,1,1,1,1,1,1,1,	()	0.0344827586207	0.0332936979786	0.0368608799049	0.965517241379
151848205	151844121	151851850	29	1,1,1,1,1,1,1,1,1,1,1,1,1,1,1,1,1,1,1,1,1,1,1,1,1,1,1,1,1,	()	0.0344827586207	0.0332936979786	0.0368608799049	0.965517241379
151850042	151845004	151854351	29	1,1,1,1,1,1,1,1,1,1,1,1,1,1,1,1,1,1,1,1,1,1,1,1,1,1,1,1,1,	()	0.0344827586207	0.0332936979786	0.0368608799049	0.965517241379
151851850	151848205	151855887	29	1,1,1,1,1,1,1,1,1,1,1,1,1,1,1,1,1,1,1,1,1,1,1,1,1,1,1,1,1,	()	0.0344827586207	0.0332936979786	0.0368608799049	0.965517241379
151854351	151850042	151856669	29	1,1,1,1,1,1,1,1,1,1,1,1,1,1,1,1,1,1,1,1,1,1,1,1,1,1,1,1,1,	()	0.0344827586207	0.0332936979786	0.0368608799049	0.965517241379
151855887	151851850	151857012	28	2,	(6,28,)	0.0368608799049	0.0321046373365	0.0368608799049	0.870967741935
151856669	151854351	151857691	26	4,	(6,11,21,28,)	0.0487514863258	0.0297265160523	0.0487514863258	0.609756097561
151857012	151855887	151858404	27	2,2,	(11,21,)(6,28,)	0.0392390011891	0.0344827586207	0.0487514863258	0.878787878788
151857691	151856669	151859637	26	2,2,2,	(11,21,)(15,27,)(6,28,)	0.0416171224732	0.0368608799049	0.05112960761	0.885714285714
151858404	151857012	151860794	24	3,2,2,2,	(10,15,27,)(8,13,)(6,28,)(5,12,)	0.0487514863258	0.038049940547	0.0630202140309	0.780487804878
151859637	151857691	151861643	27	2,2,	(5,12,)(6,28,)	0.0392390011891	0.0344827586207	0.0487514863258	0.878787878788
151860794	151858404	151862244	25	5,	(5,6,11,12,28,)	0.0582639714625	0.0285374554102	0.0582639714625	0.489795918367
151861643	151859637	151862756	25	5,	(5,6,11,12,28,)	0.0582639714625	0.0285374554102	0.0582639714625	0.489795918367
151862244	151860794	151863242	26	3,2,	(5,11,21,)(6,28,)	0.0439952437574	0.0332936979786	0.0582639714625	0.756756756757
151862756	151861643	151863735	23	3,3,2,2,	(5,11,21,)(10,15,27,)(8,13,)(6,28,)	0.0535077288942	0.0428061831153	0.0749108204518	0.8
151863242	151862244	151864139	23	3,3,2,2,	(5,11,21,)(10,15,27,)(6,28,)(8,13,)	0.0535077288942	0.0428061831153	0.0749108204518	0.8
151863735	151862756	151864605	23	3,3,2,2,	(10,15,27,)(5,11,21,)(8,13,)(6,28,)	0.0535077288942	0.0428061831153	0.0749108204518	0.8
151864139	151863242	151865208	23	3,3,2,2,	(10,15,27,)(5,11,21,)(8,13,)(6,28,)	0.0535077288942	0.0428061831153	0.0749108204518	0.8
151864605	151863735	151865685	23	3,2,2,2,2,	(10,15,27,)(11,21,)(6,28,)(8,13,)(5,12,)	0.05112960761	0.0404280618312	0.0653983353151	0.790697674419
151865208	151864139	151866494	23	3,2,2,2,2,	(10,15,27,)(8,13,)(11,21,)(5,12,)(6,28,)	0.05112960761	0.0404280618312	0.0653983353151	0.790697674419
151865685	151864605	151867299	23	3,2,2,2,2,	(10,15,27,)(11,21,)(8,13,)(6,28,)(5,12,)	0.05112960761	0.0404280618312	0.0653983353151	0.790697674419
151866494	151865208	151868076	24	2,2,2,2,2,	(11,21,)(6,28,)(8,13,)(10,15,)(5,12,)	0.0463733650416	0.0416171224732	0.0558858501784	0.897435897436
151867299	151865685	151870473	22	6,2,2,	(5,6,11,12,21,28,)(8,13,)(10,15,)	0.0749108204518	0.0321046373365	0.103448275862	0.428571428571
151868076	151866494	151872794	22	6,2,2,	(5,6,11,12,21,28,)(8,13,)(10,15,)	0.0749108204518	0.0321046373365	0.103448275862	0.428571428571
151870473	151867299	151873590	22	6,2,2,	(5,6,11,12,21,28,)(10,15,)(8,13,)	0.0749108204518	0.0321046373365	0.103448275862	0.428571428571
151872794	151868076	151874132	21	6,3,2,	(2,5,6,12,21,28,)(10,15,27,)(8,13,)	0.0796670630202	0.0368608799049	0.122473246136	0.462686567164
151873590	151870473	151874965	23	3,3,2,2,	(10,15,27,)(2,5,12,)(8,13,)(6,28,)	0.0535077288942	0.0428061831153	0.0749108204518	0.8
151874132	151872794	151875713	23	3,3,2,2,	(2,5,12,)(10,15,27,)(8,13,)(6,28,)	0.0535077288942	0.0428061831153	0.0749108204518	0.8
151874965	151873590	151876544	23	3,3,2,2,	(2,5,12,)(10,15,27,)(6,28,)(8,13,)	0.0535077288942	0.0428061831153	0.0749108204518	0.8
151875713	151874132	151877247	22	3,3,2,2,2,	(2,5,12,)(10,15,27,)(11,21,)(6,28,)(8,13,)	0.0558858501784	0.0451843043995	0.077288941736	0.808510638298
151876544	151874965	151877828	24	3,2,2,2,	(10,15,27,)(8,13,)(6,28,)(2,12,)	0.0487514863258	0.038049940547	0.0630202140309	0.780487804878
151877247	151875713	151878747	24	3,2,2,2,	(10,15,27,)(8,13,)(6,28,)(2,12,)	0.0487514863258	0.038049940547	0.0630202140309	0.780487804878
151877828	151876544	151879370	23	4,3,2,	(2,6,12,28,)(10,15,27,)(8,13,)	0.0582639714625	0.0392390011891	0.0868014268728	0.673469387755
151878747	151877247	151880232	27	2,2,	(8,13,)(10,27,)	0.0392390011891	0.0344827586207	0.0487514863258	0.878787878788
151879370	151877828	151880963	25	3,2,2,	(5,11,12,)(10,27,)(8,13,)	0.0463733650416	0.0356718192628	0.0606420927467	0.769230769231
151880232	151878747	151881421	28	2,	(5,12,)	0.0368608799049	0.0321046373365	0.0368608799049	0.870967741935
151880963	151879370	151881995	28	2,	(5,12,)	0.0368608799049	0.0321046373365	0.0368608799049	0.870967741935
151881421	151880232	151882523	27	2,2,	(5,12,)(6,28,)	0.0392390011891	0.0344827586207	0.0487514863258	0.878787878788
151881995	151880963	151883449	27	2,2,	(5,12,)(6,28,)	0.0392390011891	0.0344827586207	0.0487514863258	0.878787878788
151882523	151881421	151884323	23	3,2,2,2,2,	(10,15,27,)(8,13,)(6,28,)(11,21,)(5,12,)	0.05112960761	0.0404280618312	0.0653983353151	0.790697674419
151883449	151881995	151885091	26	3,2,	(10,15,27,)(6,28,)	0.0439952437574	0.0332936979786	0.0582639714625	0.756756756757
151884323	151882523	151885640	26	3,2,	(10,15,27,)(6,28,)	0.0439952437574	0.0332936979786	0.0582639714625	0.756756756757
151885091	151883449	151886287	26	3,2,	(10,15,27,)(6,28,)	0.0439952437574	0.0332936979786	0.0582639714625	0.756756756757
151885640	151884323	151887688	26	3,2,	(10,15,27,)(6,28,)	0.0439952437574	0.0332936979786	0.0582639714625	0.756756756757
151886287	151885091	151888495	21	7,3,	(5,6,11,12,21,25,28,)(10,15,27,)	0.0915576694411	0.0332936979786	0.141498216409	0.363636363636
151887688	151885640	151889360	20	7,3,2,	(5,6,11,12,21,25,28,)(10,15,27,)(8,13,)	0.0939357907253	0.0356718192628	0.143876337693	0.379746835443
151888495	151886287	151889959	18	12,	(5,6,8,10,11,12,13,15,21,25,27,28,)	0.191438763377	0.0202140309156	0.191438763377	0.105590062112
151889360	151887688	151890623	18	12,	(5,6,8,10,11,12,13,15,21,25,27,28,)	0.191438763377	0.0202140309156	0.191438763377	0.105590062112
151889959	151888495	151891166	20	7,3,2,	(5,6,11,12,21,25,28,)(10,15,27,)(8,13,)	0.0939357907253	0.0356718192628	0.143876337693	0.379746835443
151890623	151889360	151891763	22	3,3,2,2,2,	(11,21,25,)(10,15,27,)(5,12,)(6,28,)(8,13,)	0.0558858501784	0.0451843043995	0.077288941736	0.808510638298
151891166	151889959	151892389	22	3,3,2,2,2,	(10,15,27,)(11,21,25,)(5,12,)(8,13,)(6,28,)	0.0558858501784	0.0451843043995	0.077288941736	0.808510638298
151891763	151890623	151893431	22	3,3,2,2,2,	(11,21,25,)(10,15,27,)(6,28,)(5,12,)(8,13,)	0.0558858501784	0.0451843043995	0.077288941736	0.808510638298
151892389	151891166	151894549	22	3,3,2,2,2,	(11,21,25,)(10,15,27,)(8,13,)(6,28,)(5,12,)	0.0558858501784	0.0451843043995	0.077288941736	0.808510638298
151893431	151891763	151895293	20	7,3,2,	(5,6,11,12,21,25,28,)(10,15,27,)(8,13,)	0.0939357907253	0.0356718192628	0.143876337693	0.379746835443
151894549	151892389	151895963	23	6,2,	(5,11,12,21,25,28,)(15,27,)	0.0725326991677	0.0297265160523	0.101070154578	0.409836065574
151895293	151893431	151897034	24	5,2,	(5,12,21,25,28,)(15,27,)	0.0606420927467	0.0309155766944	0.0844233055886	0.509803921569
151895963	151894549	151897801	24	5,2,	(5,12,21,25,28,)(15,27,)	0.0606420927467	0.0309155766944	0.0844233055886	0.509803921569
151897034	151895293	151901633	24	5,2,	(5,12,21,25,28,)(15,27,)	0.0606420927467	0.0309155766944	0.0844233055886	0.509803921569
151897801	151895963	151902509	25	4,2,	(5,12,21,28,)(15,27,)	0.05112960761	0.0321046373365	0.0701545778835	0.627906976744
151901633	151897034	151902950	23	5,2,2,	(5,6,12,21,28,)(8,13,)(10,15,)	0.0630202140309	0.0332936979786	0.0868014268728	0.528301886792
151902509	151897801	151904560	23	6,2,	(5,6,8,12,21,28,)(10,15,)	0.0725326991677	0.0297265160523	0.101070154578	0.409836065574
151902950	151901633	151905125	23	4,4,	(5,8,10,15,)(6,12,21,28,)	0.0630202140309	0.0439952437574	0.101070154578	0.698113207547
151904560	151902509	151906168	22	7,2,	(5,6,8,11,12,21,28,)(10,15,)	0.0868014268728	0.0285374554102	0.120095124851	0.328767123288
151905125	151902950	151906838	21	6,3,2,	(5,6,11,12,21,28,)(10,15,27,)(8,13,)	0.0796670630202	0.0368608799049	0.122473246136	0.462686567164
151906168	151904560	151908229	21	6,3,2,	(5,6,11,12,21,28,)(10,15,27,)(8,13,)	0.0796670630202	0.0368608799049	0.122473246136	0.462686567164
151906838	151905125	151909003	27	2,2,	(8,13,)(6,21,)	0.0392390011891	0.0344827586207	0.0487514863258	0.878787878788
151908229	151906168	151914100	27	2,2,	(6,21,)(8,13,)	0.0392390011891	0.0344827586207	0.0487514863258	0.878787878788
151909003	151906838	151915251	27	2,2,	(8,13,)(6,21,)	0.0392390011891	0.0344827586207	0.0487514863258	0.878787878788
151914100	151908229	151915862	27	2,2,	(8,13,)(6,21,)	0.0392390011891	0.0344827586207	0.0487514863258	0.878787878788
151915251	151909003	151916975	21	7,2,2,	(5,6,11,12,21,25,28,)(10,27,)(8,13,)	0.089179548157	0.0309155766944	0.122473246136	0.346666666667
151915862	151914100	151917690	21	6,3,2,	(5,6,12,21,25,28,)(10,15,27,)(8,13,)	0.0796670630202	0.0368608799049	0.122473246136	0.462686567164
151916975	151915251	151922914	27	2,2,	(6,28,)(10,15,)	0.0392390011891	0.0344827586207	0.0487514863258	0.878787878788
151917690	151915862	151930471	29	1,1,1,1,1,1,1,1,1,1,1,1,1,1,1,1,1,1,1,1,1,1,1,1,1,1,1,1,1,	()	0.0344827586207	0.0332936979786	0.0368608799049	0.965517241379
151922914	151916975	151930892	29	1,1,1,1,1,1,1,1,1,1,1,1,1,1,1,1,1,1,1,1,1,1,1,1,1,1,1,1,1,	()	0.0344827586207	0.0332936979786	0.0368608799049	0.965517241379
151930471	151917690	151931930	29	1,1,1,1,1,1,1,1,1,1,1,1,1,1,1,1,1,1,1,1,1,1,1,1,1,1,1,1,1,	()	0.0344827586207	0.0332936979786	0.0368608799049	0.965517241379
151930892	151922914	151932437	26	3,2,	(5,12,21,)(8,13,)	0.0439952437574	0.0332936979786	0.0582639714625	0.756756756757
151931930	151930471	151933080	24	5,2,	(5,12,21,25,28,)(8,13,)	0.0606420927467	0.0309155766944	0.0844233055886	0.509803921569
151932437	151930892	151934086	22	6,2,2,	(5,6,12,21,25,28,)(8,13,)(10,15,)	0.0749108204518	0.0321046373365	0.103448275862	0.428571428571
151933080	151931930	151934848	24	6,	(5,6,12,21,25,28,)	0.0701545778835	0.0273483947681	0.0701545778835	0.389830508475
151934086	151932437	151939734	28	2,	(6,28,)	0.0368608799049	0.0321046373365	0.0368608799049	0.870967741935
151934848	151933080	151944427	28	2,	(6,28,)	0.0368608799049	0.0321046373365	0.0368608799049	0.870967741935
151939734	151934086	151945470	28	2,	(6,28,)	0.0368608799049	0.0321046373365	0.0368608799049	0.870967741935
151944427	151934848	151946246	28	2,	(6,28,)	0.0368608799049	0.0321046373365	0.0368608799049	0.870967741935
151945470	151939734	151947464	20	3,3,3,2,2,2,	(1,17,19,)(10,15,27,)(6,11,28,)(9,24,)(5,12,)(8,13,)	0.0630202140309	0.0523186682521	0.0844233055886	0.830188679245
151946246	151944427	151948195	25	3,2,2,	(10,15,27,)(8,13,)(6,28,)	0.0463733650416	0.0356718192628	0.0606420927467	0.769230769231
151947464	151945470	151949173	23	7,	(6,8,10,13,15,27,28,)	0.0844233055886	0.026159334126	0.0844233055886	0.30985915493
151948195	151946246	151949593	25	3,2,2,	(10,15,27,)(6,28,)(8,13,)	0.0463733650416	0.0356718192628	0.0606420927467	0.769230769231
151949173	151947464	151950337	25	3,2,2,	(10,15,27,)(8,13,)(6,28,)	0.0463733650416	0.0356718192628	0.0606420927467	0.769230769231
151949593	151948195	151951114	25	3,2,2,	(10,15,27,)(8,13,)(6,28,)	0.0463733650416	0.0356718192628	0.0606420927467	0.769230769231
151950337	151949173	151951604	25	3,2,2,	(10,15,27,)(6,28,)(8,13,)	0.0463733650416	0.0356718192628	0.0606420927467	0.769230769231
151951114	151949593	151952259	23	7,	(6,8,10,13,15,27,28,)	0.0844233055886	0.026159334126	0.0844233055886	0.30985915493
151951604	151950337	151952811	24	3,2,2,2,	(10,15,27,)(6,28,)(8,13,)(5,12,)	0.0487514863258	0.038049940547	0.0630202140309	0.780487804878
151952259	151951114	151953214	26	3,2,	(10,15,27,)(6,28,)	0.0439952437574	0.0332936979786	0.0582639714625	0.756756756757
151952811	151951604	151953635	28	2,	(10,15,)	0.0368608799049	0.0321046373365	0.0368608799049	0.870967741935
151953214	151952259	151954588	29	1,1,1,1,1,1,1,1,1,1,1,1,1,1,1,1,1,1,1,1,1,1,1,1,1,1,1,1,1,	()	0.0344827586207	0.0332936979786	0.0368608799049	0.965517241379
151953635	151952811	151955038	29	1,1,1,1,1,1,1,1,1,1,1,1,1,1,1,1,1,1,1,1,1,1,1,1,1,1,1,1,1,	()	0.0344827586207	0.0332936979786	0.0368608799049	0.965517241379
151954588	151953214	151955476	28	2,	(5,12,)	0.0368608799049	0.0321046373365	0.0368608799049	0.870967741935
151955038	151953635	151955912	24	4,3,	(8,13,15,27,)(5,12,21,)	0.0558858501784	0.0368608799049	0.0844233055886	0.659574468085
151955476	151954588	151956369	21	6,4,	(5,6,11,12,21,28,)(8,13,15,27,)	0.0844233055886	0.0416171224732	0.141498216409	0.492957746479
151955912	151955038	151956940	22	5,4,	(5,11,12,21,28,)(8,13,15,27,)	0.0725326991677	0.0428061831153	0.120095124851	0.590163934426
151956369	151955476	151957551	23	4,4,	(8,13,15,27,)(5,11,12,21,)	0.0630202140309	0.0439952437574	0.101070154578	0.698113207547
151956940	151955912	151958153	23	4,4,	(5,11,12,21,)(8,13,15,27,)	0.0630202140309	0.0439952437574	0.101070154578	0.698113207547
151957551	151956369	151959882	23	4,4,	(5,11,12,21,)(8,13,15,27,)	0.0630202140309	0.0439952437574	0.101070154578	0.698113207547
151958153	151956940	151960676	22	5,4,	(5,6,11,12,21,)(8,13,15,27,)	0.0725326991677	0.0428061831153	0.120095124851	0.590163934426
151959882	151957551	151961023	22	5,4,	(5,6,11,12,28,)(8,13,15,27,)	0.0725326991677	0.0428061831153	0.120095124851	0.590163934426
151960676	151958153	151961461	23	5,3,	(5,6,11,12,28,)(13,15,27,)	0.0653983353151	0.0356718192628	0.101070154578	0.545454545455
151961023	151959882	151962057	22	5,3,2,	(5,6,11,12,28,)(13,15,27,)(25,26,)	0.0677764565993	0.038049940547	0.103448275862	0.561403508772
151961461	151960676	151962821	23	4,3,2,	(5,6,11,28,)(13,15,27,)(25,26,)	0.0582639714625	0.0392390011891	0.0868014268728	0.673469387755
151962057	151961023	151963395	23	4,3,2,	(5,6,11,28,)(13,15,27,)(25,26,)	0.0582639714625	0.0392390011891	0.0868014268728	0.673469387755
151962821	151961461	151964157	21	5,4,2,	(5,6,11,21,28,)(8,13,15,27,)(25,26,)	0.0749108204518	0.0451843043995	0.122473246136	0.603174603175
151963395	151962057	151971854	20	5,4,3,	(5,6,11,21,28,)(8,13,15,27,)(10,25,26,)	0.0796670630202	0.0499405469679	0.127229488704	0.626865671642
151964157	151962821	151972183	19	6,4,3,	(5,6,11,12,21,28,)(8,13,15,27,)(10,25,26,)	0.0915576694411	0.0487514863258	0.148632580262	0.532467532468
151971854	151963395	151972565	19	6,4,3,	(5,6,11,12,21,28,)(8,13,15,27,)(10,25,26,)	0.0915576694411	0.0487514863258	0.148632580262	0.532467532468
151972183	151964157	151972925	19	6,4,3,	(5,6,11,12,21,28,)(8,13,15,27,)(10,25,26,)	0.0915576694411	0.0487514863258	0.148632580262	0.532467532468
151972565	151971854	151973562	19	8,4,	(5,6,11,12,21,25,26,28,)(8,13,15,27,)	0.115338882283	0.0392390011891	0.191438763377	0.340206185567
151972925	151972183	151974412	19	8,4,	(5,6,11,12,21,25,26,28,)(8,13,15,27,)	0.115338882283	0.0392390011891	0.191438763377	0.340206185567
151973562	151972565	151975424	21	6,4,	(6,11,12,21,26,28,)(8,13,15,27,)	0.0844233055886	0.0416171224732	0.141498216409	0.492957746479
151974412	151972925	151976674	23	5,2,2,	(6,11,12,21,28,)(8,27,)(13,15,)	0.0630202140309	0.0332936979786	0.0868014268728	0.528301886792
151975424	151973562	151978010	22	5,3,2,	(6,11,12,21,28,)(8,15,27,)(10,26,)	0.0677764565993	0.038049940547	0.103448275862	0.561403508772
151976674	151974412	151978887	23	4,3,2,	(6,11,12,21,)(8,15,27,)(10,26,)	0.0582639714625	0.0392390011891	0.0868014268728	0.673469387755
151978010	151975424	151979870	21	5,3,3,	(5,6,11,12,21,)(8,15,27,)(10,25,26,)	0.0725326991677	0.0428061831153	0.10820451843	0.590163934426
151978887	151976674	151980691	19	11,	(5,6,8,10,11,12,15,21,25,26,27,)	0.165279429251	0.0214030915577	0.165279429251	0.129496402878
151979870	151978010	151981233	20	6,5,	(5,6,11,12,21,25,)(8,10,15,26,27,)	0.0939357907253	0.05112960761	0.165279429251	0.544303797468
151980691	151978887	151981724	18	6,6,2,	(5,6,12,21,25,28,)(8,10,13,15,26,27,)(7,18,)	0.10820451843	0.0653983353151	0.193816884661	0.604395604396
151981233	151979870	151982397	21	5,4,2,	(5,6,12,21,28,)(8,13,15,27,)(10,26,)	0.0749108204518	0.0451843043995	0.122473246136	0.603174603175
151981724	151980691	151983695	24	4,3,	(6,12,21,28,)(13,15,27,)	0.0558858501784	0.0368608799049	0.0844233055886	0.659574468085
151982397	151981233	151984719	28	2,	(21,28,)	0.0368608799049	0.0321046373365	0.0368608799049	0.870967741935
151983695	151981724	151985266	29	1,1,1,1,1,1,1,1,1,1,1,1,1,1,1,1,1,1,1,1,1,1,1,1,1,1,1,1,1,	()	0.0344827586207	0.0332936979786	0.0368608799049	0.965517241379
151984719	151982397	151986165	29	1,1,1,1,1,1,1,1,1,1,1,1,1,1,1,1,1,1,1,1,1,1,1,1,1,1,1,1,1,	()	0.0344827586207	0.0332936979786	0.0368608799049	0.965517241379
151985266	151983695	151987060	28	2,	(8,27,)	0.0368608799049	0.0321046373365	0.0368608799049	0.870967741935
151986165	151984719	151987406	26	4,	(8,13,15,27,)	0.0487514863258	0.0297265160523	0.0487514863258	0.609756097561
151987060	151985266	151987787	24	6,	(8,13,15,25,27,28,)	0.0701545778835	0.0273483947681	0.0701545778835	0.389830508475
151987406	151986165	151989358	23	5,3,	(8,13,15,21,27,)(5,25,28,)	0.0653983353151	0.0356718192628	0.101070154578	0.545454545455
151987787	151987060	151990670	25	4,2,	(5,12,25,28,)(13,27,)	0.05112960761	0.0321046373365	0.0701545778835	0.627906976744
151989358	151987406	151991764	24	4,2,2,	(5,12,25,28,)(11,21,)(13,27,)	0.0535077288942	0.0344827586207	0.0725326991677	0.644444444444
151990670	151987787	151993424	26	3,2,	(5,25,28,)(13,27,)	0.0439952437574	0.0332936979786	0.0582639714625	0.756756756757
151991764	151989358	151994274	27	2,2,	(13,27,)(25,28,)	0.0392390011891	0.0344827586207	0.0487514863258	0.878787878788
151993424	151990670	151994822	27	2,2,	(8,25,)(26,27,)	0.0392390011891	0.0344827586207	0.0487514863258	0.878787878788
151994274	151991764	151995720	28	2,	(15,27,)	0.0368608799049	0.0321046373365	0.0368608799049	0.870967741935
151994822	151993424	151996621	29	1,1,1,1,1,1,1,1,1,1,1,1,1,1,1,1,1,1,1,1,1,1,1,1,1,1,1,1,1,	()	0.0344827586207	0.0332936979786	0.0368608799049	0.965517241379
151995720	151994274	151997274	29	1,1,1,1,1,1,1,1,1,1,1,1,1,1,1,1,1,1,1,1,1,1,1,1,1,1,1,1,1,	()	0.0344827586207	0.0332936979786	0.0368608799049	0.965517241379
151996621	151994822	151998098	29	1,1,1,1,1,1,1,1,1,1,1,1,1,1,1,1,1,1,1,1,1,1,1,1,1,1,1,1,1,	()	0.0344827586207	0.0332936979786	0.0368608799049	0.965517241379
151997274	151995720	151999068	29	1,1,1,1,1,1,1,1,1,1,1,1,1,1,1,1,1,1,1,1,1,1,1,1,1,1,1,1,1,	()	0.0344827586207	0.0332936979786	0.0368608799049	0.965517241379
151998098	151996621	151999768	29	1,1,1,1,1,1,1,1,1,1,1,1,1,1,1,1,1,1,1,1,1,1,1,1,1,1,1,1,1,	()	0.0344827586207	0.0332936979786	0.0368608799049	0.965517241379
151999068	151997274	152000770	29	1,1,1,1,1,1,1,1,1,1,1,1,1,1,1,1,1,1,1,1,1,1,1,1,1,1,1,1,1,	()	0.0344827586207	0.0332936979786	0.0368608799049	0.965517241379
151999768	151998098	152001703	29	1,1,1,1,1,1,1,1,1,1,1,1,1,1,1,1,1,1,1,1,1,1,1,1,1,1,1,1,1,	()	0.0344827586207	0.0332936979786	0.0368608799049	0.965517241379
152000770	151999068	152002984	29	1,1,1,1,1,1,1,1,1,1,1,1,1,1,1,1,1,1,1,1,1,1,1,1,1,1,1,1,1,	()	0.0344827586207	0.0332936979786	0.0368608799049	0.965517241379
152001703	151999768	152003663	29	1,1,1,1,1,1,1,1,1,1,1,1,1,1,1,1,1,1,1,1,1,1,1,1,1,1,1,1,1,	()	0.0344827586207	0.0332936979786	0.0368608799049	0.965517241379
152002984	152000770	152005454	29	1,1,1,1,1,1,1,1,1,1,1,1,1,1,1,1,1,1,1,1,1,1,1,1,1,1,1,1,1,	()	0.0344827586207	0.0332936979786	0.0368608799049	0.965517241379
152003663	152001703	152008224	29	1,1,1,1,1,1,1,1,1,1,1,1,1,1,1,1,1,1,1,1,1,1,1,1,1,1,1,1,1,	()	0.0344827586207	0.0332936979786	0.0368608799049	0.965517241379
152005454	152002984	152011164	29	1,1,1,1,1,1,1,1,1,1,1,1,1,1,1,1,1,1,1,1,1,1,1,1,1,1,1,1,1,	()	0.0344827586207	0.0332936979786	0.0368608799049	0.965517241379
152008224	152003663	152011508	29	1,1,1,1,1,1,1,1,1,1,1,1,1,1,1,1,1,1,1,1,1,1,1,1,1,1,1,1,1,	()	0.0344827586207	0.0332936979786	0.0368608799049	0.965517241379
152011164	152005454	152011846	29	1,1,1,1,1,1,1,1,1,1,1,1,1,1,1,1,1,1,1,1,1,1,1,1,1,1,1,1,1,	()	0.0344827586207	0.0332936979786	0.0368608799049	0.965517241379
152011508	152008224	152012179	26	3,2,	(13,15,25,)(21,26,)	0.0439952437574	0.0332936979786	0.0582639714625	0.756756756757
152011846	152011164	152012694	26	3,2,	(21,25,26,)(13,15,)	0.0439952437574	0.0332936979786	0.0582639714625	0.756756756757
152012179	152011508	152013068	29	1,1,1,1,1,1,1,1,1,1,1,1,1,1,1,1,1,1,1,1,1,1,1,1,1,1,1,1,1,	()	0.0344827586207	0.0332936979786	0.0368608799049	0.965517241379
152012694	152011846	152013693	29	1,1,1,1,1,1,1,1,1,1,1,1,1,1,1,1,1,1,1,1,1,1,1,1,1,1,1,1,1,	()	0.0344827586207	0.0332936979786	0.0368608799049	0.965517241379
152013068	152012179	152015852	29	1,1,1,1,1,1,1,1,1,1,1,1,1,1,1,1,1,1,1,1,1,1,1,1,1,1,1,1,1,	()	0.0344827586207	0.0332936979786	0.0368608799049	0.965517241379
152013693	152012694	152016222	29	1,1,1,1,1,1,1,1,1,1,1,1,1,1,1,1,1,1,1,1,1,1,1,1,1,1,1,1,1,	()	0.0344827586207	0.0332936979786	0.0368608799049	0.965517241379
152015852	152013068	152016637	29	1,1,1,1,1,1,1,1,1,1,1,1,1,1,1,1,1,1,1,1,1,1,1,1,1,1,1,1,1,	()	0.0344827586207	0.0332936979786	0.0368608799049	0.965517241379
152016222	152013693	152017073	29	1,1,1,1,1,1,1,1,1,1,1,1,1,1,1,1,1,1,1,1,1,1,1,1,1,1,1,1,1,	()	0.0344827586207	0.0332936979786	0.0368608799049	0.965517241379
152016637	152015852	152017468	29	1,1,1,1,1,1,1,1,1,1,1,1,1,1,1,1,1,1,1,1,1,1,1,1,1,1,1,1,1,	()	0.0344827586207	0.0332936979786	0.0368608799049	0.965517241379
152017073	152016222	152018016	29	1,1,1,1,1,1,1,1,1,1,1,1,1,1,1,1,1,1,1,1,1,1,1,1,1,1,1,1,1,	()	0.0344827586207	0.0332936979786	0.0368608799049	0.965517241379
152017468	152016637	152018556	29	1,1,1,1,1,1,1,1,1,1,1,1,1,1,1,1,1,1,1,1,1,1,1,1,1,1,1,1,1,	()	0.0344827586207	0.0332936979786	0.0368608799049	0.965517241379
152018016	152017073	152019001	29	1,1,1,1,1,1,1,1,1,1,1,1,1,1,1,1,1,1,1,1,1,1,1,1,1,1,1,1,1,	()	0.0344827586207	0.0332936979786	0.0368608799049	0.965517241379
152018556	152017468	152020778	28	2,	(8,23,)	0.0368608799049	0.0321046373365	0.0368608799049	0.870967741935
152019001	152018016	152021230	28	2,	(8,10,)	0.0368608799049	0.0321046373365	0.0368608799049	0.870967741935
152020778	152018556	152021699	29	1,1,1,1,1,1,1,1,1,1,1,1,1,1,1,1,1,1,1,1,1,1,1,1,1,1,1,1,1,	()	0.0344827586207	0.0332936979786	0.0368608799049	0.965517241379
152021230	152019001	152022027	29	1,1,1,1,1,1,1,1,1,1,1,1,1,1,1,1,1,1,1,1,1,1,1,1,1,1,1,1,1,	()	0.0344827586207	0.0332936979786	0.0368608799049	0.965517241379
152021699	152020778	152022461	29	1,1,1,1,1,1,1,1,1,1,1,1,1,1,1,1,1,1,1,1,1,1,1,1,1,1,1,1,1,	()	0.0344827586207	0.0332936979786	0.0368608799049	0.965517241379
152022027	152021230	152024847	29	1,1,1,1,1,1,1,1,1,1,1,1,1,1,1,1,1,1,1,1,1,1,1,1,1,1,1,1,1,	()	0.0344827586207	0.0332936979786	0.0368608799049	0.965517241379
152022461	152021699	152025528	29	1,1,1,1,1,1,1,1,1,1,1,1,1,1,1,1,1,1,1,1,1,1,1,1,1,1,1,1,1,	()	0.0344827586207	0.0332936979786	0.0368608799049	0.965517241379
152024847	152022027	152025845	29	1,1,1,1,1,1,1,1,1,1,1,1,1,1,1,1,1,1,1,1,1,1,1,1,1,1,1,1,1,	()	0.0344827586207	0.0332936979786	0.0368608799049	0.965517241379
152025528	152022461	152026510	29	1,1,1,1,1,1,1,1,1,1,1,1,1,1,1,1,1,1,1,1,1,1,1,1,1,1,1,1,1,	()	0.0344827586207	0.0332936979786	0.0368608799049	0.965517241379
152025845	152024847	152026788	29	1,1,1,1,1,1,1,1,1,1,1,1,1,1,1,1,1,1,1,1,1,1,1,1,1,1,1,1,1,	()	0.0344827586207	0.0332936979786	0.0368608799049	0.965517241379
152026510	152025528	152027241	29	1,1,1,1,1,1,1,1,1,1,1,1,1,1,1,1,1,1,1,1,1,1,1,1,1,1,1,1,1,	()	0.0344827586207	0.0332936979786	0.0368608799049	0.965517241379
152026788	152025845	152027634	29	1,1,1,1,1,1,1,1,1,1,1,1,1,1,1,1,1,1,1,1,1,1,1,1,1,1,1,1,1,	()	0.0344827586207	0.0332936979786	0.0368608799049	0.965517241379
152027241	152026510	152028200	29	1,1,1,1,1,1,1,1,1,1,1,1,1,1,1,1,1,1,1,1,1,1,1,1,1,1,1,1,1,	()	0.0344827586207	0.0332936979786	0.0368608799049	0.965517241379
152027634	152026788	152028764	26	3,2,	(12,27,28,)(1,8,)	0.0439952437574	0.0332936979786	0.0582639714625	0.756756756757
152028200	152027241	152029777	25	2,2,2,2,	(15,21,)(13,25,)(4,8,)(12,27,)	0.0439952437574	0.0392390011891	0.0535077288942	0.891891891892
152028764	152027634	152030818	25	3,2,2,	(15,21,25,)(13,26,)(12,27,)	0.0463733650416	0.0356718192628	0.0606420927467	0.769230769231
152029777	152028200	152032035	26	3,2,	(15,21,25,)(13,26,)	0.0439952437574	0.0332936979786	0.0582639714625	0.756756756757
152030818	152028764	152044342	28	2,	(13,26,)	0.0368608799049	0.0321046373365	0.0368608799049	0.870967741935
152032035	152029777	152047130	28	2,	(13,26,)	0.0368608799049	0.0321046373365	0.0368608799049	0.870967741935
152044342	152030818	152047566	27	2,2,	(13,26,)(8,24,)	0.0392390011891	0.0344827586207	0.0487514863258	0.878787878788
152047130	152032035	152048094	28	2,	(8,26,)	0.0368608799049	0.0321046373365	0.0368608799049	0.870967741935
152047566	152044342	152049301	27	2,2,	(8,11,)(13,25,)	0.0392390011891	0.0344827586207	0.0487514863258	0.878787878788
152048094	152047130	152049760	28	2,	(8,14,)	0.0368608799049	0.0321046373365	0.0368608799049	0.870967741935
152049301	152047566	152051150	29	1,1,1,1,1,1,1,1,1,1,1,1,1,1,1,1,1,1,1,1,1,1,1,1,1,1,1,1,1,	()	0.0344827586207	0.0332936979786	0.0368608799049	0.965517241379
152049760	152048094	152051696	29	1,1,1,1,1,1,1,1,1,1,1,1,1,1,1,1,1,1,1,1,1,1,1,1,1,1,1,1,1,	()	0.0344827586207	0.0332936979786	0.0368608799049	0.965517241379
152051150	152049301	152052365	29	1,1,1,1,1,1,1,1,1,1,1,1,1,1,1,1,1,1,1,1,1,1,1,1,1,1,1,1,1,	()	0.0344827586207	0.0332936979786	0.0368608799049	0.965517241379
152051696	152049760	152062267	29	1,1,1,1,1,1,1,1,1,1,1,1,1,1,1,1,1,1,1,1,1,1,1,1,1,1,1,1,1,	()	0.0344827586207	0.0332936979786	0.0368608799049	0.965517241379
152052365	152051150	152070292	27	2,2,	(13,15,)(8,26,)	0.0392390011891	0.0344827586207	0.0487514863258	0.878787878788
152062267	152051696	152080841	28	2,	(8,26,)	0.0368608799049	0.0321046373365	0.0368608799049	0.870967741935
152070292	152052365	152081537	28	2,	(3,8,)	0.0368608799049	0.0321046373365	0.0368608799049	0.870967741935
152080841	152062267	152081960	27	2,2,	(13,26,)(8,9,)	0.0392390011891	0.0344827586207	0.0487514863258	0.878787878788
152081537	152070292	152086112	28	2,	(4,8,)	0.0368608799049	0.0321046373365	0.0368608799049	0.870967741935
152081960	152080841	152086964	28	2,	(8,26,)	0.0368608799049	0.0321046373365	0.0368608799049	0.870967741935
152086112	152081537	152087445	28	2,	(5,8,)	0.0368608799049	0.0321046373365	0.0368608799049	0.870967741935
152086964	152081960	152090286	29	1,1,1,1,1,1,1,1,1,1,1,1,1,1,1,1,1,1,1,1,1,1,1,1,1,1,1,1,1,	()	0.0344827586207	0.0332936979786	0.0368608799049	0.965517241379
152087445	152086112	152090996	29	1,1,1,1,1,1,1,1,1,1,1,1,1,1,1,1,1,1,1,1,1,1,1,1,1,1,1,1,1,	()	0.0344827586207	0.0332936979786	0.0368608799049	0.965517241379
152090286	152086964	152091568	29	1,1,1,1,1,1,1,1,1,1,1,1,1,1,1,1,1,1,1,1,1,1,1,1,1,1,1,1,1,	()	0.0344827586207	0.0332936979786	0.0368608799049	0.965517241379
152090996	152087445	152100574	29	1,1,1,1,1,1,1,1,1,1,1,1,1,1,1,1,1,1,1,1,1,1,1,1,1,1,1,1,1,	()	0.0344827586207	0.0332936979786	0.0368608799049	0.965517241379
152091568	152090286	152108858	29	1,1,1,1,1,1,1,1,1,1,1,1,1,1,1,1,1,1,1,1,1,1,1,1,1,1,1,1,1,	()	0.0344827586207	0.0332936979786	0.0368608799049	0.965517241379
152100574	152090996	152110469	28	2,	(25,26,)	0.0368608799049	0.0321046373365	0.0368608799049	0.870967741935
152108858	152091568	152113380	29	1,1,1,1,1,1,1,1,1,1,1,1,1,1,1,1,1,1,1,1,1,1,1,1,1,1,1,1,1,	()	0.0344827586207	0.0332936979786	0.0368608799049	0.965517241379
152110469	152100574	152115804	29	1,1,1,1,1,1,1,1,1,1,1,1,1,1,1,1,1,1,1,1,1,1,1,1,1,1,1,1,1,	()	0.0344827586207	0.0332936979786	0.0368608799049	0.965517241379
152113380	152108858	152116774	29	1,1,1,1,1,1,1,1,1,1,1,1,1,1,1,1,1,1,1,1,1,1,1,1,1,1,1,1,1,	()	0.0344827586207	0.0332936979786	0.0368608799049	0.965517241379
152115804	152110469	152117447	29	1,1,1,1,1,1,1,1,1,1,1,1,1,1,1,1,1,1,1,1,1,1,1,1,1,1,1,1,1,	()	0.0344827586207	0.0332936979786	0.0368608799049	0.965517241379
152116774	152113380	152121208	29	1,1,1,1,1,1,1,1,1,1,1,1,1,1,1,1,1,1,1,1,1,1,1,1,1,1,1,1,1,	()	0.0344827586207	0.0332936979786	0.0368608799049	0.965517241379
152117447	152115804	152122072	29	1,1,1,1,1,1,1,1,1,1,1,1,1,1,1,1,1,1,1,1,1,1,1,1,1,1,1,1,1,	()	0.0344827586207	0.0332936979786	0.0368608799049	0.965517241379
152121208	152116774	152123312	29	1,1,1,1,1,1,1,1,1,1,1,1,1,1,1,1,1,1,1,1,1,1,1,1,1,1,1,1,1,	()	0.0344827586207	0.0332936979786	0.0368608799049	0.965517241379
152122072	152117447	152123913	29	1,1,1,1,1,1,1,1,1,1,1,1,1,1,1,1,1,1,1,1,1,1,1,1,1,1,1,1,1,	()	0.0344827586207	0.0332936979786	0.0368608799049	0.965517241379
152123312	152121208	152124287	28	2,	(8,15,)	0.0368608799049	0.0321046373365	0.0368608799049	0.870967741935
152123913	152122072	152126827	27	3,	(8,13,27,)	0.0416171224732	0.0309155766944	0.0416171224732	0.742857142857
152124287	152123312	152128269	27	2,2,	(13,27,)(8,15,)	0.0392390011891	0.0344827586207	0.0487514863258	0.878787878788
152126827	152123913	152130724	28	2,	(26,27,)	0.0368608799049	0.0321046373365	0.0368608799049	0.870967741935
152128269	152124287	152131005	28	2,	(26,27,)	0.0368608799049	0.0321046373365	0.0368608799049	0.870967741935
152130724	152126827	152132057	26	2,2,2,	(10,26,)(5,21,)(25,27,)	0.0416171224732	0.0368608799049	0.05112960761	0.885714285714
152131005	152128269	152134505	26	2,2,2,	(1,26,)(5,21,)(25,27,)	0.0416171224732	0.0368608799049	0.05112960761	0.885714285714
152132057	152130724	152134777	25	4,2,	(8,25,26,27,)(5,21,)	0.05112960761	0.0321046373365	0.0701545778835	0.627906976744
152134505	152131005	152135902	24	3,2,2,2,	(5,13,25,)(10,21,)(22,26,)(15,27,)	0.0487514863258	0.038049940547	0.0630202140309	0.780487804878
152134777	152132057	152150320	26	2,2,2,	(8,27,)(5,10,)(12,26,)	0.0416171224732	0.0368608799049	0.05112960761	0.885714285714
152135902	152134505	152153345	27	3,	(8,21,26,)	0.0416171224732	0.0309155766944	0.0416171224732	0.742857142857
152150320	152134777	152153890	28	2,	(8,25,)	0.0368608799049	0.0321046373365	0.0368608799049	0.870967741935
152153345	152135902	152154381	27	2,2,	(1,8,)(13,15,)	0.0392390011891	0.0344827586207	0.0487514863258	0.878787878788
152153890	152150320	152155143	29	1,1,1,1,1,1,1,1,1,1,1,1,1,1,1,1,1,1,1,1,1,1,1,1,1,1,1,1,1,	()	0.0344827586207	0.0332936979786	0.0368608799049	0.965517241379
152154381	152153345	152162923	29	1,1,1,1,1,1,1,1,1,1,1,1,1,1,1,1,1,1,1,1,1,1,1,1,1,1,1,1,1,	()	0.0344827586207	0.0332936979786	0.0368608799049	0.965517241379
152155143	152153890	152163358	29	1,1,1,1,1,1,1,1,1,1,1,1,1,1,1,1,1,1,1,1,1,1,1,1,1,1,1,1,1,	()	0.0344827586207	0.0332936979786	0.0368608799049	0.965517241379
152162923	152154381	152163903	29	1,1,1,1,1,1,1,1,1,1,1,1,1,1,1,1,1,1,1,1,1,1,1,1,1,1,1,1,1,	()	0.0344827586207	0.0332936979786	0.0368608799049	0.965517241379
152163358	152155143	152164670	29	1,1,1,1,1,1,1,1,1,1,1,1,1,1,1,1,1,1,1,1,1,1,1,1,1,1,1,1,1,	()	0.0344827586207	0.0332936979786	0.0368608799049	0.965517241379
152163903	152162923	152165383	29	1,1,1,1,1,1,1,1,1,1,1,1,1,1,1,1,1,1,1,1,1,1,1,1,1,1,1,1,1,	()	0.0344827586207	0.0332936979786	0.0368608799049	0.965517241379
152164670	152163358	152165762	29	1,1,1,1,1,1,1,1,1,1,1,1,1,1,1,1,1,1,1,1,1,1,1,1,1,1,1,1,1,	()	0.0344827586207	0.0332936979786	0.0368608799049	0.965517241379
152165383	152163903	152166390	29	1,1,1,1,1,1,1,1,1,1,1,1,1,1,1,1,1,1,1,1,1,1,1,1,1,1,1,1,1,	()	0.0344827586207	0.0332936979786	0.0368608799049	0.965517241379
152165762	152164670	152169557	29	1,1,1,1,1,1,1,1,1,1,1,1,1,1,1,1,1,1,1,1,1,1,1,1,1,1,1,1,1,	()	0.0344827586207	0.0332936979786	0.0368608799049	0.965517241379
152166390	152165383	152198858	29	1,1,1,1,1,1,1,1,1,1,1,1,1,1,1,1,1,1,1,1,1,1,1,1,1,1,1,1,1,	()	0.0344827586207	0.0332936979786	0.0368608799049	0.965517241379
152169557	152165762	152222892	29	1,1,1,1,1,1,1,1,1,1,1,1,1,1,1,1,1,1,1,1,1,1,1,1,1,1,1,1,1,	()	0.0344827586207	0.0332936979786	0.0368608799049	0.965517241379
152198858	152166390	152225437	29	1,1,1,1,1,1,1,1,1,1,1,1,1,1,1,1,1,1,1,1,1,1,1,1,1,1,1,1,1,	()	0.0344827586207	0.0332936979786	0.0368608799049	0.965517241379
152222892	152169557	152225880	28	2,	(2,17,)	0.0368608799049	0.0321046373365	0.0368608799049	0.870967741935
152225437	152198858	152226361	28	2,	(2,17,)	0.0368608799049	0.0321046373365	0.0368608799049	0.870967741935
152225880	152222892	152226969	29	1,1,1,1,1,1,1,1,1,1,1,1,1,1,1,1,1,1,1,1,1,1,1,1,1,1,1,1,1,	()	0.0344827586207	0.0332936979786	0.0368608799049	0.965517241379
152226361	152225437	152259410	29	1,1,1,1,1,1,1,1,1,1,1,1,1,1,1,1,1,1,1,1,1,1,1,1,1,1,1,1,1,	()	0.0344827586207	0.0332936979786	0.0368608799049	0.965517241379
152226969	152225880	152266093	29	1,1,1,1,1,1,1,1,1,1,1,1,1,1,1,1,1,1,1,1,1,1,1,1,1,1,1,1,1,	()	0.0344827586207	0.0332936979786	0.0368608799049	0.965517241379
152259410	152226361	152266506	29	1,1,1,1,1,1,1,1,1,1,1,1,1,1,1,1,1,1,1,1,1,1,1,1,1,1,1,1,1,	()	0.0344827586207	0.0332936979786	0.0368608799049	0.965517241379
152266093	152226969	152267536	28	2,	(13,15,)	0.0368608799049	0.0321046373365	0.0368608799049	0.870967741935
152266506	152259410	152268332	28	2,	(13,15,)	0.0368608799049	0.0321046373365	0.0368608799049	0.870967741935
152267536	152266093	152268824	28	2,	(13,15,)	0.0368608799049	0.0321046373365	0.0368608799049	0.870967741935
152268332	152266506	152269705	28	2,	(13,15,)	0.0368608799049	0.0321046373365	0.0368608799049	0.870967741935
152268824	152267536	152270445	29	1,1,1,1,1,1,1,1,1,1,1,1,1,1,1,1,1,1,1,1,1,1,1,1,1,1,1,1,1,	()	0.0344827586207	0.0332936979786	0.0368608799049	0.965517241379
152269705	152268332	152271215	29	1,1,1,1,1,1,1,1,1,1,1,1,1,1,1,1,1,1,1,1,1,1,1,1,1,1,1,1,1,	()	0.0344827586207	0.0332936979786	0.0368608799049	0.965517241379
152270445	152268824	152272252	29	1,1,1,1,1,1,1,1,1,1,1,1,1,1,1,1,1,1,1,1,1,1,1,1,1,1,1,1,1,	()	0.0344827586207	0.0332936979786	0.0368608799049	0.965517241379
152271215	152269705	152272958	29	1,1,1,1,1,1,1,1,1,1,1,1,1,1,1,1,1,1,1,1,1,1,1,1,1,1,1,1,1,	()	0.0344827586207	0.0332936979786	0.0368608799049	0.965517241379
152272252	152270445	152273796	29	1,1,1,1,1,1,1,1,1,1,1,1,1,1,1,1,1,1,1,1,1,1,1,1,1,1,1,1,1,	()	0.0344827586207	0.0332936979786	0.0368608799049	0.965517241379
152272958	152271215	152274618	28	2,	(13,15,)	0.0368608799049	0.0321046373365	0.0368608799049	0.870967741935
152273796	152272252	152275018	28	2,	(13,15,)	0.0368608799049	0.0321046373365	0.0368608799049	0.870967741935
152274618	152272958	152275401	28	2,	(13,15,)	0.0368608799049	0.0321046373365	0.0368608799049	0.870967741935
152275018	152273796	152275959	28	2,	(13,15,)	0.0368608799049	0.0321046373365	0.0368608799049	0.870967741935
152275401	152274618	152276434	27	2,2,	(13,15,)(21,25,)	0.0392390011891	0.0344827586207	0.0487514863258	0.878787878788
152275959	152275018	152276956	27	2,2,	(13,15,)(21,25,)	0.0392390011891	0.0344827586207	0.0487514863258	0.878787878788
152276434	152275401	152277705	27	2,2,	(21,25,)(13,15,)	0.0392390011891	0.0344827586207	0.0487514863258	0.878787878788
152276956	152275959	152278440	28	2,	(13,15,)	0.0368608799049	0.0321046373365	0.0368608799049	0.870967741935
152277705	152276434	152278905	29	1,1,1,1,1,1,1,1,1,1,1,1,1,1,1,1,1,1,1,1,1,1,1,1,1,1,1,1,1,	()	0.0344827586207	0.0332936979786	0.0368608799049	0.965517241379
152278440	152276956	152279342	29	1,1,1,1,1,1,1,1,1,1,1,1,1,1,1,1,1,1,1,1,1,1,1,1,1,1,1,1,1,	()	0.0344827586207	0.0332936979786	0.0368608799049	0.965517241379
152278905	152277705	152280743	29	1,1,1,1,1,1,1,1,1,1,1,1,1,1,1,1,1,1,1,1,1,1,1,1,1,1,1,1,1,	()	0.0344827586207	0.0332936979786	0.0368608799049	0.965517241379
152279342	152278440	152281103	29	1,1,1,1,1,1,1,1,1,1,1,1,1,1,1,1,1,1,1,1,1,1,1,1,1,1,1,1,1,	()	0.0344827586207	0.0332936979786	0.0368608799049	0.965517241379
152280743	152278905	152281354	29	1,1,1,1,1,1,1,1,1,1,1,1,1,1,1,1,1,1,1,1,1,1,1,1,1,1,1,1,1,	()	0.0344827586207	0.0332936979786	0.0368608799049	0.965517241379
152281103	152279342	152281990	29	1,1,1,1,1,1,1,1,1,1,1,1,1,1,1,1,1,1,1,1,1,1,1,1,1,1,1,1,1,	()	0.0344827586207	0.0332936979786	0.0368608799049	0.965517241379
152281354	152280743	152286626	29	1,1,1,1,1,1,1,1,1,1,1,1,1,1,1,1,1,1,1,1,1,1,1,1,1,1,1,1,1,	()	0.0344827586207	0.0332936979786	0.0368608799049	0.965517241379
152281990	152281103	152292524	29	1,1,1,1,1,1,1,1,1,1,1,1,1,1,1,1,1,1,1,1,1,1,1,1,1,1,1,1,1,	()	0.0344827586207	0.0332936979786	0.0368608799049	0.965517241379
152286626	152281354	152342473	29	1,1,1,1,1,1,1,1,1,1,1,1,1,1,1,1,1,1,1,1,1,1,1,1,1,1,1,1,1,	()	0.0344827586207	0.0332936979786	0.0368608799049	0.965517241379
152292524	152281990	152390578	28	2,	(8,15,)	0.0368608799049	0.0321046373365	0.0368608799049	0.870967741935
152342473	152286626	152391299	29	1,1,1,1,1,1,1,1,1,1,1,1,1,1,1,1,1,1,1,1,1,1,1,1,1,1,1,1,1,	()	0.0344827586207	0.0332936979786	0.0368608799049	0.965517241379
152390578	152292524	152418282	28	2,	(13,15,)	0.0368608799049	0.0321046373365	0.0368608799049	0.870967741935
152391299	152342473	152420694	29	1,1,1,1,1,1,1,1,1,1,1,1,1,1,1,1,1,1,1,1,1,1,1,1,1,1,1,1,1,	()	0.0344827586207	0.0332936979786	0.0368608799049	0.965517241379
152418282	152390578	152423853	29	1,1,1,1,1,1,1,1,1,1,1,1,1,1,1,1,1,1,1,1,1,1,1,1,1,1,1,1,1,	()	0.0344827586207	0.0332936979786	0.0368608799049	0.965517241379
152420694	152391299	152433603	28	2,	(16,22,)	0.0368608799049	0.0321046373365	0.0368608799049	0.870967741935
152423853	152418282	152435380	28	2,	(16,22,)	0.0368608799049	0.0321046373365	0.0368608799049	0.870967741935
152433603	152420694	152437800	26	4,	(16,20,22,24,)	0.0487514863258	0.0297265160523	0.0487514863258	0.609756097561
152435380	152423853	152440357	29	1,1,1,1,1,1,1,1,1,1,1,1,1,1,1,1,1,1,1,1,1,1,1,1,1,1,1,1,1,	()	0.0344827586207	0.0332936979786	0.0368608799049	0.965517241379
152437800	152433603	152442740	29	1,1,1,1,1,1,1,1,1,1,1,1,1,1,1,1,1,1,1,1,1,1,1,1,1,1,1,1,1,	()	0.0344827586207	0.0332936979786	0.0368608799049	0.965517241379
152440357	152435380	152444408	29	1,1,1,1,1,1,1,1,1,1,1,1,1,1,1,1,1,1,1,1,1,1,1,1,1,1,1,1,1,	()	0.0344827586207	0.0332936979786	0.0368608799049	0.965517241379
152442740	152437800	152452553	29	1,1,1,1,1,1,1,1,1,1,1,1,1,1,1,1,1,1,1,1,1,1,1,1,1,1,1,1,1,	()	0.0344827586207	0.0332936979786	0.0368608799049	0.965517241379
152444408	152440357	152454353	28	2,	(8,14,)	0.0368608799049	0.0321046373365	0.0368608799049	0.870967741935
152452553	152442740	152456059	28	2,	(8,14,)	0.0368608799049	0.0321046373365	0.0368608799049	0.870967741935
152454353	152444408	152457210	23	4,3,2,	(4,7,15,25,)(1,8,14,)(3,18,)	0.0582639714625	0.0392390011891	0.0868014268728	0.673469387755
152456059	152452553	152458481	25	2,2,2,2,	(4,7,)(3,18,)(8,29,)(13,21,)	0.0439952437574	0.0392390011891	0.0535077288942	0.891891891892
152457210	152454353	152460105	25	3,2,2,	(13,21,29,)(5,8,)(4,15,)	0.0463733650416	0.0356718192628	0.0606420927467	0.769230769231
152458481	152456059	152461889	26	2,2,2,	(10,12,)(8,15,)(13,21,)	0.0416171224732	0.0368608799049	0.05112960761	0.885714285714
152460105	152457210	152463407	26	2,2,2,	(10,12,)(13,21,)(8,27,)	0.0416171224732	0.0368608799049	0.05112960761	0.885714285714
152461889	152458481	152463752	28	2,	(15,26,)	0.0368608799049	0.0321046373365	0.0368608799049	0.870967741935
152463407	152460105	152465273	28	2,	(15,26,)	0.0368608799049	0.0321046373365	0.0368608799049	0.870967741935
152463752	152461889	152466178	29	1,1,1,1,1,1,1,1,1,1,1,1,1,1,1,1,1,1,1,1,1,1,1,1,1,1,1,1,1,	()	0.0344827586207	0.0332936979786	0.0368608799049	0.965517241379
152465273	152463407	152481555	29	1,1,1,1,1,1,1,1,1,1,1,1,1,1,1,1,1,1,1,1,1,1,1,1,1,1,1,1,1,	()	0.0344827586207	0.0332936979786	0.0368608799049	0.965517241379
152466178	152463752	152482467	29	1,1,1,1,1,1,1,1,1,1,1,1,1,1,1,1,1,1,1,1,1,1,1,1,1,1,1,1,1,	()	0.0344827586207	0.0332936979786	0.0368608799049	0.965517241379
152481555	152465273	152484052	29	1,1,1,1,1,1,1,1,1,1,1,1,1,1,1,1,1,1,1,1,1,1,1,1,1,1,1,1,1,	()	0.0344827586207	0.0332936979786	0.0368608799049	0.965517241379
152482467	152466178	152488976	29	1,1,1,1,1,1,1,1,1,1,1,1,1,1,1,1,1,1,1,1,1,1,1,1,1,1,1,1,1,	()	0.0344827586207	0.0332936979786	0.0368608799049	0.965517241379
152484052	152481555	152489444	29	1,1,1,1,1,1,1,1,1,1,1,1,1,1,1,1,1,1,1,1,1,1,1,1,1,1,1,1,1,	()	0.0344827586207	0.0332936979786	0.0368608799049	0.965517241379
152488976	152482467	152490401	29	1,1,1,1,1,1,1,1,1,1,1,1,1,1,1,1,1,1,1,1,1,1,1,1,1,1,1,1,1,	()	0.0344827586207	0.0332936979786	0.0368608799049	0.965517241379
152489444	152484052	152491312	29	1,1,1,1,1,1,1,1,1,1,1,1,1,1,1,1,1,1,1,1,1,1,1,1,1,1,1,1,1,	()	0.0344827586207	0.0332936979786	0.0368608799049	0.965517241379
152490401	152488976	152504982	29	1,1,1,1,1,1,1,1,1,1,1,1,1,1,1,1,1,1,1,1,1,1,1,1,1,1,1,1,1,	()	0.0344827586207	0.0332936979786	0.0368608799049	0.965517241379
152491312	152489444	152505815	29	1,1,1,1,1,1,1,1,1,1,1,1,1,1,1,1,1,1,1,1,1,1,1,1,1,1,1,1,1,	()	0.0344827586207	0.0332936979786	0.0368608799049	0.965517241379
152504982	152490401	152506550	29	1,1,1,1,1,1,1,1,1,1,1,1,1,1,1,1,1,1,1,1,1,1,1,1,1,1,1,1,1,	()	0.0344827586207	0.0332936979786	0.0368608799049	0.965517241379
152505815	152491312	152507141	26	3,2,	(13,15,27,)(12,21,)	0.0439952437574	0.0332936979786	0.0582639714625	0.756756756757
152506550	152504982	152507956	25	3,3,	(13,15,27,)(5,12,21,)	0.0487514863258	0.038049940547	0.0701545778835	0.780487804878
152507141	152505815	152508562	22	5,4,	(5,6,12,21,28,)(8,13,15,27,)	0.0725326991677	0.0428061831153	0.120095124851	0.590163934426
152507956	152506550	152509251	27	3,	(8,13,15,)	0.0416171224732	0.0309155766944	0.0416171224732	0.742857142857
152508562	152507141	152510728	28	2,	(8,13,)	0.0368608799049	0.0321046373365	0.0368608799049	0.870967741935
152509251	152507956	152511656	28	2,	(8,13,)	0.0368608799049	0.0321046373365	0.0368608799049	0.870967741935
152510728	152508562	152512693	28	2,	(8,13,)	0.0368608799049	0.0321046373365	0.0368608799049	0.870967741935
152511656	152509251	152513248	28	2,	(8,13,)	0.0368608799049	0.0321046373365	0.0368608799049	0.870967741935
152512693	152510728	152514010	26	4,	(8,13,15,27,)	0.0487514863258	0.0297265160523	0.0487514863258	0.609756097561
152513248	152511656	152515559	28	2,	(13,15,)	0.0368608799049	0.0321046373365	0.0368608799049	0.870967741935
152514010	152512693	152516774	29	1,1,1,1,1,1,1,1,1,1,1,1,1,1,1,1,1,1,1,1,1,1,1,1,1,1,1,1,1,	()	0.0344827586207	0.0332936979786	0.0368608799049	0.965517241379
152515559	152513248	152517441	29	1,1,1,1,1,1,1,1,1,1,1,1,1,1,1,1,1,1,1,1,1,1,1,1,1,1,1,1,1,	()	0.0344827586207	0.0332936979786	0.0368608799049	0.965517241379
152516774	152514010	152517902	29	1,1,1,1,1,1,1,1,1,1,1,1,1,1,1,1,1,1,1,1,1,1,1,1,1,1,1,1,1,	()	0.0344827586207	0.0332936979786	0.0368608799049	0.965517241379
152517441	152515559	152518602	24	4,3,	(6,11,21,28,)(8,15,27,)	0.0558858501784	0.0368608799049	0.0844233055886	0.659574468085
152517902	152516774	152519394	23	4,4,	(5,11,12,21,)(8,13,15,27,)	0.0630202140309	0.0439952437574	0.101070154578	0.698113207547
152518602	152517441	152520361	25	3,3,	(5,12,21,)(13,15,27,)	0.0487514863258	0.038049940547	0.0701545778835	0.780487804878
152519394	152517902	152521556	27	3,	(13,15,27,)	0.0416171224732	0.0309155766944	0.0416171224732	0.742857142857
152520361	152518602	152522891	26	3,2,	(13,15,27,)(9,24,)	0.0439952437574	0.0332936979786	0.0582639714625	0.756756756757
152521556	152519394	152524146	25	4,2,	(13,14,15,27,)(9,24,)	0.05112960761	0.0321046373365	0.0701545778835	0.627906976744
152522891	152520361	152524953	27	2,2,	(9,24,)(13,15,)	0.0392390011891	0.0344827586207	0.0487514863258	0.878787878788
152524146	152521556	152526613	26	3,2,	(8,13,15,)(9,24,)	0.0439952437574	0.0332936979786	0.0582639714625	0.756756756757
152524953	152522891	152527394	26	3,2,	(8,13,15,)(9,24,)	0.0439952437574	0.0332936979786	0.0582639714625	0.756756756757
152526613	152524146	152528295	26	3,2,	(8,13,15,)(9,24,)	0.0439952437574	0.0332936979786	0.0582639714625	0.756756756757
152527394	152524953	152530510	26	3,2,	(8,13,15,)(9,24,)	0.0439952437574	0.0332936979786	0.0582639714625	0.756756756757
152528295	152526613	152531912	26	3,2,	(8,13,15,)(9,24,)	0.0439952437574	0.0332936979786	0.0582639714625	0.756756756757
152530510	152527394	152532822	27	3,	(8,13,15,)	0.0416171224732	0.0309155766944	0.0416171224732	0.742857142857
152531912	152528295	152533293	27	3,	(8,13,15,)	0.0416171224732	0.0309155766944	0.0416171224732	0.742857142857
152532822	152530510	152534562	26	4,	(8,13,15,27,)	0.0487514863258	0.0297265160523	0.0487514863258	0.609756097561
152533293	152531912	152535268	27	3,	(8,13,27,)	0.0416171224732	0.0309155766944	0.0416171224732	0.742857142857
152534562	152532822	152535794	27	3,	(8,13,27,)	0.0416171224732	0.0309155766944	0.0416171224732	0.742857142857
152535268	152533293	152537191	27	3,	(8,13,27,)	0.0416171224732	0.0309155766944	0.0416171224732	0.742857142857
152535794	152534562	152537754	26	3,2,	(8,13,27,)(11,21,)	0.0439952437574	0.0332936979786	0.0582639714625	0.756756756757
152537191	152535268	152538403	25	4,2,	(8,13,15,27,)(11,21,)	0.05112960761	0.0321046373365	0.0701545778835	0.627906976744
152537754	152535794	152540019	29	1,1,1,1,1,1,1,1,1,1,1,1,1,1,1,1,1,1,1,1,1,1,1,1,1,1,1,1,1,	()	0.0344827586207	0.0332936979786	0.0368608799049	0.965517241379
152538403	152537191	152541171	29	1,1,1,1,1,1,1,1,1,1,1,1,1,1,1,1,1,1,1,1,1,1,1,1,1,1,1,1,1,	()	0.0344827586207	0.0332936979786	0.0368608799049	0.965517241379
152540019	152537754	152541585	29	1,1,1,1,1,1,1,1,1,1,1,1,1,1,1,1,1,1,1,1,1,1,1,1,1,1,1,1,1,	()	0.0344827586207	0.0332936979786	0.0368608799049	0.965517241379
152541171	152538403	152542075	29	1,1,1,1,1,1,1,1,1,1,1,1,1,1,1,1,1,1,1,1,1,1,1,1,1,1,1,1,1,	()	0.0344827586207	0.0332936979786	0.0368608799049	0.965517241379
152541585	152540019	152543301	29	1,1,1,1,1,1,1,1,1,1,1,1,1,1,1,1,1,1,1,1,1,1,1,1,1,1,1,1,1,	()	0.0344827586207	0.0332936979786	0.0368608799049	0.965517241379
152542075	152541171	152549071	29	1,1,1,1,1,1,1,1,1,1,1,1,1,1,1,1,1,1,1,1,1,1,1,1,1,1,1,1,1,	()	0.0344827586207	0.0332936979786	0.0368608799049	0.965517241379
152543301	152541585	152550143	29	1,1,1,1,1,1,1,1,1,1,1,1,1,1,1,1,1,1,1,1,1,1,1,1,1,1,1,1,1,	()	0.0344827586207	0.0332936979786	0.0368608799049	0.965517241379
152549071	152542075	152554170	29	1,1,1,1,1,1,1,1,1,1,1,1,1,1,1,1,1,1,1,1,1,1,1,1,1,1,1,1,1,	()	0.0344827586207	0.0332936979786	0.0368608799049	0.965517241379
152550143	152543301	152555133	29	1,1,1,1,1,1,1,1,1,1,1,1,1,1,1,1,1,1,1,1,1,1,1,1,1,1,1,1,1,	()	0.0344827586207	0.0332936979786	0.0368608799049	0.965517241379
152554170	152549071	152556863	29	1,1,1,1,1,1,1,1,1,1,1,1,1,1,1,1,1,1,1,1,1,1,1,1,1,1,1,1,1,	()	0.0344827586207	0.0332936979786	0.0368608799049	0.965517241379
152555133	152550143	152557233	29	1,1,1,1,1,1,1,1,1,1,1,1,1,1,1,1,1,1,1,1,1,1,1,1,1,1,1,1,1,	()	0.0344827586207	0.0332936979786	0.0368608799049	0.965517241379
152556863	152554170	152558508	29	1,1,1,1,1,1,1,1,1,1,1,1,1,1,1,1,1,1,1,1,1,1,1,1,1,1,1,1,1,	()	0.0344827586207	0.0332936979786	0.0368608799049	0.965517241379
152557233	152555133	152560296	29	1,1,1,1,1,1,1,1,1,1,1,1,1,1,1,1,1,1,1,1,1,1,1,1,1,1,1,1,1,	()	0.0344827586207	0.0332936979786	0.0368608799049	0.965517241379
152558508	152556863	152560831	29	1,1,1,1,1,1,1,1,1,1,1,1,1,1,1,1,1,1,1,1,1,1,1,1,1,1,1,1,1,	()	0.0344827586207	0.0332936979786	0.0368608799049	0.965517241379
152560296	152557233	152561365	29	1,1,1,1,1,1,1,1,1,1,1,1,1,1,1,1,1,1,1,1,1,1,1,1,1,1,1,1,1,	()	0.0344827586207	0.0332936979786	0.0368608799049	0.965517241379
152560831	152558508	152562228	29	1,1,1,1,1,1,1,1,1,1,1,1,1,1,1,1,1,1,1,1,1,1,1,1,1,1,1,1,1,	()	0.0344827586207	0.0332936979786	0.0368608799049	0.965517241379
152561365	152560296	152562903	29	1,1,1,1,1,1,1,1,1,1,1,1,1,1,1,1,1,1,1,1,1,1,1,1,1,1,1,1,1,	()	0.0344827586207	0.0332936979786	0.0368608799049	0.965517241379
152562228	152560831	152563511	29	1,1,1,1,1,1,1,1,1,1,1,1,1,1,1,1,1,1,1,1,1,1,1,1,1,1,1,1,1,	()	0.0344827586207	0.0332936979786	0.0368608799049	0.965517241379
152562903	152561365	152564207	29	1,1,1,1,1,1,1,1,1,1,1,1,1,1,1,1,1,1,1,1,1,1,1,1,1,1,1,1,1,	()	0.0344827586207	0.0332936979786	0.0368608799049	0.965517241379
152563511	152562228	152564784	29	1,1,1,1,1,1,1,1,1,1,1,1,1,1,1,1,1,1,1,1,1,1,1,1,1,1,1,1,1,	()	0.0344827586207	0.0332936979786	0.0368608799049	0.965517241379
152564207	152562903	152565747	29	1,1,1,1,1,1,1,1,1,1,1,1,1,1,1,1,1,1,1,1,1,1,1,1,1,1,1,1,1,	()	0.0344827586207	0.0332936979786	0.0368608799049	0.965517241379
152564784	152563511	152566413	29	1,1,1,1,1,1,1,1,1,1,1,1,1,1,1,1,1,1,1,1,1,1,1,1,1,1,1,1,1,	()	0.0344827586207	0.0332936979786	0.0368608799049	0.965517241379
152565747	152564207	152574530	29	1,1,1,1,1,1,1,1,1,1,1,1,1,1,1,1,1,1,1,1,1,1,1,1,1,1,1,1,1,	()	0.0344827586207	0.0332936979786	0.0368608799049	0.965517241379
152566413	152564784	152575093	29	1,1,1,1,1,1,1,1,1,1,1,1,1,1,1,1,1,1,1,1,1,1,1,1,1,1,1,1,1,	()	0.0344827586207	0.0332936979786	0.0368608799049	0.965517241379
152574530	152565747	152576280	29	1,1,1,1,1,1,1,1,1,1,1,1,1,1,1,1,1,1,1,1,1,1,1,1,1,1,1,1,1,	()	0.0344827586207	0.0332936979786	0.0368608799049	0.965517241379
152575093	152566413	152577523	29	1,1,1,1,1,1,1,1,1,1,1,1,1,1,1,1,1,1,1,1,1,1,1,1,1,1,1,1,1,	()	0.0344827586207	0.0332936979786	0.0368608799049	0.965517241379
152576280	152574530	152593624	29	1,1,1,1,1,1,1,1,1,1,1,1,1,1,1,1,1,1,1,1,1,1,1,1,1,1,1,1,1,	()	0.0344827586207	0.0332936979786	0.0368608799049	0.965517241379
152577523	152575093	152601361	29	1,1,1,1,1,1,1,1,1,1,1,1,1,1,1,1,1,1,1,1,1,1,1,1,1,1,1,1,1,	()	0.0344827586207	0.0332936979786	0.0368608799049	0.965517241379
152593624	152576280	152602543	29	1,1,1,1,1,1,1,1,1,1,1,1,1,1,1,1,1,1,1,1,1,1,1,1,1,1,1,1,1,	()	0.0344827586207	0.0332936979786	0.0368608799049	0.965517241379
152601361	152577523	152605901	29	1,1,1,1,1,1,1,1,1,1,1,1,1,1,1,1,1,1,1,1,1,1,1,1,1,1,1,1,1,	()	0.0344827586207	0.0332936979786	0.0368608799049	0.965517241379
152602543	152593624	152607504	29	1,1,1,1,1,1,1,1,1,1,1,1,1,1,1,1,1,1,1,1,1,1,1,1,1,1,1,1,1,	()	0.0344827586207	0.0332936979786	0.0368608799049	0.965517241379
152605901	152601361	152607941	29	1,1,1,1,1,1,1,1,1,1,1,1,1,1,1,1,1,1,1,1,1,1,1,1,1,1,1,1,1,	()	0.0344827586207	0.0332936979786	0.0368608799049	0.965517241379
152607504	152602543	152609321	29	1,1,1,1,1,1,1,1,1,1,1,1,1,1,1,1,1,1,1,1,1,1,1,1,1,1,1,1,1,	()	0.0344827586207	0.0332936979786	0.0368608799049	0.965517241379
152607941	152605901	152611635	29	1,1,1,1,1,1,1,1,1,1,1,1,1,1,1,1,1,1,1,1,1,1,1,1,1,1,1,1,1,	()	0.0344827586207	0.0332936979786	0.0368608799049	0.965517241379
152609321	152607504	152612996	29	1,1,1,1,1,1,1,1,1,1,1,1,1,1,1,1,1,1,1,1,1,1,1,1,1,1,1,1,1,	()	0.0344827586207	0.0332936979786	0.0368608799049	0.965517241379
152611635	152607941	152614305	29	1,1,1,1,1,1,1,1,1,1,1,1,1,1,1,1,1,1,1,1,1,1,1,1,1,1,1,1,1,	()	0.0344827586207	0.0332936979786	0.0368608799049	0.965517241379
152612996	152609321	152615536	29	1,1,1,1,1,1,1,1,1,1,1,1,1,1,1,1,1,1,1,1,1,1,1,1,1,1,1,1,1,	()	0.0344827586207	0.0332936979786	0.0368608799049	0.965517241379
152614305	152611635	152616480	28	2,	(13,15,)	0.0368608799049	0.0321046373365	0.0368608799049	0.870967741935
152615536	152612996	152616876	28	2,	(13,15,)	0.0368608799049	0.0321046373365	0.0368608799049	0.870967741935
152616480	152614305	152617284	29	1,1,1,1,1,1,1,1,1,1,1,1,1,1,1,1,1,1,1,1,1,1,1,1,1,1,1,1,1,	()	0.0344827586207	0.0332936979786	0.0368608799049	0.965517241379
152616876	152615536	152619428	29	1,1,1,1,1,1,1,1,1,1,1,1,1,1,1,1,1,1,1,1,1,1,1,1,1,1,1,1,1,	()	0.0344827586207	0.0332936979786	0.0368608799049	0.965517241379
152617284	152616480	152621171	29	1,1,1,1,1,1,1,1,1,1,1,1,1,1,1,1,1,1,1,1,1,1,1,1,1,1,1,1,1,	()	0.0344827586207	0.0332936979786	0.0368608799049	0.965517241379
152619428	152616876	152622008	29	1,1,1,1,1,1,1,1,1,1,1,1,1,1,1,1,1,1,1,1,1,1,1,1,1,1,1,1,1,	()	0.0344827586207	0.0332936979786	0.0368608799049	0.965517241379
152621171	152617284	152622727	29	1,1,1,1,1,1,1,1,1,1,1,1,1,1,1,1,1,1,1,1,1,1,1,1,1,1,1,1,1,	()	0.0344827586207	0.0332936979786	0.0368608799049	0.965517241379
152622008	152619428	152623654	29	1,1,1,1,1,1,1,1,1,1,1,1,1,1,1,1,1,1,1,1,1,1,1,1,1,1,1,1,1,	()	0.0344827586207	0.0332936979786	0.0368608799049	0.965517241379
152622727	152621171	152624378	28	2,	(13,15,)	0.0368608799049	0.0321046373365	0.0368608799049	0.870967741935
152623654	152622008	152624891	28	2,	(13,15,)	0.0368608799049	0.0321046373365	0.0368608799049	0.870967741935
152624378	152622727	152625430	29	1,1,1,1,1,1,1,1,1,1,1,1,1,1,1,1,1,1,1,1,1,1,1,1,1,1,1,1,1,	()	0.0344827586207	0.0332936979786	0.0368608799049	0.965517241379
152624891	152623654	152626616	29	1,1,1,1,1,1,1,1,1,1,1,1,1,1,1,1,1,1,1,1,1,1,1,1,1,1,1,1,1,	()	0.0344827586207	0.0332936979786	0.0368608799049	0.965517241379
152625430	152624378	152627148	29	1,1,1,1,1,1,1,1,1,1,1,1,1,1,1,1,1,1,1,1,1,1,1,1,1,1,1,1,1,	()	0.0344827586207	0.0332936979786	0.0368608799049	0.965517241379
152626616	152624891	152628056	29	1,1,1,1,1,1,1,1,1,1,1,1,1,1,1,1,1,1,1,1,1,1,1,1,1,1,1,1,1,	()	0.0344827586207	0.0332936979786	0.0368608799049	0.965517241379
152627148	152625430	152628653	29	1,1,1,1,1,1,1,1,1,1,1,1,1,1,1,1,1,1,1,1,1,1,1,1,1,1,1,1,1,	()	0.0344827586207	0.0332936979786	0.0368608799049	0.965517241379
152628056	152626616	152629412	29	1,1,1,1,1,1,1,1,1,1,1,1,1,1,1,1,1,1,1,1,1,1,1,1,1,1,1,1,1,	()	0.0344827586207	0.0332936979786	0.0368608799049	0.965517241379
152628653	152627148	152630957	29	1,1,1,1,1,1,1,1,1,1,1,1,1,1,1,1,1,1,1,1,1,1,1,1,1,1,1,1,1,	()	0.0344827586207	0.0332936979786	0.0368608799049	0.965517241379
152629412	152628056	152631612	29	1,1,1,1,1,1,1,1,1,1,1,1,1,1,1,1,1,1,1,1,1,1,1,1,1,1,1,1,1,	()	0.0344827586207	0.0332936979786	0.0368608799049	0.965517241379
152630957	152628653	152632747	29	1,1,1,1,1,1,1,1,1,1,1,1,1,1,1,1,1,1,1,1,1,1,1,1,1,1,1,1,1,	()	0.0344827586207	0.0332936979786	0.0368608799049	0.965517241379
152631612	152629412	152633685	29	1,1,1,1,1,1,1,1,1,1,1,1,1,1,1,1,1,1,1,1,1,1,1,1,1,1,1,1,1,	()	0.0344827586207	0.0332936979786	0.0368608799049	0.965517241379
152632747	152630957	152634436	27	2,2,	(13,27,)(5,21,)	0.0392390011891	0.0344827586207	0.0487514863258	0.878787878788
152633685	152631612	152635161	28	2,	(5,21,)	0.0368608799049	0.0321046373365	0.0368608799049	0.870967741935
152634436	152632747	152636089	29	1,1,1,1,1,1,1,1,1,1,1,1,1,1,1,1,1,1,1,1,1,1,1,1,1,1,1,1,1,	()	0.0344827586207	0.0332936979786	0.0368608799049	0.965517241379
152635161	152633685	152638953	29	1,1,1,1,1,1,1,1,1,1,1,1,1,1,1,1,1,1,1,1,1,1,1,1,1,1,1,1,1,	()	0.0344827586207	0.0332936979786	0.0368608799049	0.965517241379
152636089	152634436	152644417	29	1,1,1,1,1,1,1,1,1,1,1,1,1,1,1,1,1,1,1,1,1,1,1,1,1,1,1,1,1,	()	0.0344827586207	0.0332936979786	0.0368608799049	0.965517241379
152638953	152635161	152645729	29	1,1,1,1,1,1,1,1,1,1,1,1,1,1,1,1,1,1,1,1,1,1,1,1,1,1,1,1,1,	()	0.0344827586207	0.0332936979786	0.0368608799049	0.965517241379
152644417	152636089	152646755	29	1,1,1,1,1,1,1,1,1,1,1,1,1,1,1,1,1,1,1,1,1,1,1,1,1,1,1,1,1,	()	0.0344827586207	0.0332936979786	0.0368608799049	0.965517241379
152645729	152638953	152647893	29	1,1,1,1,1,1,1,1,1,1,1,1,1,1,1,1,1,1,1,1,1,1,1,1,1,1,1,1,1,	()	0.0344827586207	0.0332936979786	0.0368608799049	0.965517241379
152646755	152644417	152648835	29	1,1,1,1,1,1,1,1,1,1,1,1,1,1,1,1,1,1,1,1,1,1,1,1,1,1,1,1,1,	()	0.0344827586207	0.0332936979786	0.0368608799049	0.965517241379
152647893	152645729	152650185	29	1,1,1,1,1,1,1,1,1,1,1,1,1,1,1,1,1,1,1,1,1,1,1,1,1,1,1,1,1,	()	0.0344827586207	0.0332936979786	0.0368608799049	0.965517241379
152648835	152646755	152655022	29	1,1,1,1,1,1,1,1,1,1,1,1,1,1,1,1,1,1,1,1,1,1,1,1,1,1,1,1,1,	()	0.0344827586207	0.0332936979786	0.0368608799049	0.965517241379
152650185	152647893	152655922	29	1,1,1,1,1,1,1,1,1,1,1,1,1,1,1,1,1,1,1,1,1,1,1,1,1,1,1,1,1,	()	0.0344827586207	0.0332936979786	0.0368608799049	0.965517241379
152655022	152648835	152658690	29	1,1,1,1,1,1,1,1,1,1,1,1,1,1,1,1,1,1,1,1,1,1,1,1,1,1,1,1,1,	()	0.0344827586207	0.0332936979786	0.0368608799049	0.965517241379
152655922	152650185	152660210	29	1,1,1,1,1,1,1,1,1,1,1,1,1,1,1,1,1,1,1,1,1,1,1,1,1,1,1,1,1,	()	0.0344827586207	0.0332936979786	0.0368608799049	0.965517241379
152658690	152655022	152661139	28	2,	(5,6,)	0.0368608799049	0.0321046373365	0.0368608799049	0.870967741935
152660210	152655922	152662069	25	4,2,	(8,13,15,27,)(5,28,)	0.05112960761	0.0321046373365	0.0701545778835	0.627906976744
152661139	152658690	152662805	26	4,	(8,13,15,27,)	0.0487514863258	0.0297265160523	0.0487514863258	0.609756097561
152662069	152660210	152663764	26	4,	(8,13,15,27,)	0.0487514863258	0.0297265160523	0.0487514863258	0.609756097561
152662805	152661139	152665945	27	2,2,	(13,15,)(8,27,)	0.0392390011891	0.0344827586207	0.0487514863258	0.878787878788
152663764	152662069	152667136	28	2,	(13,15,)	0.0368608799049	0.0321046373365	0.0368608799049	0.870967741935
152665945	152662805	152667835	29	1,1,1,1,1,1,1,1,1,1,1,1,1,1,1,1,1,1,1,1,1,1,1,1,1,1,1,1,1,	()	0.0344827586207	0.0332936979786	0.0368608799049	0.965517241379
152667136	152663764	152668355	29	1,1,1,1,1,1,1,1,1,1,1,1,1,1,1,1,1,1,1,1,1,1,1,1,1,1,1,1,1,	()	0.0344827586207	0.0332936979786	0.0368608799049	0.965517241379
152667835	152665945	152669617	29	1,1,1,1,1,1,1,1,1,1,1,1,1,1,1,1,1,1,1,1,1,1,1,1,1,1,1,1,1,	()	0.0344827586207	0.0332936979786	0.0368608799049	0.965517241379
152668355	152667136	152670449	29	1,1,1,1,1,1,1,1,1,1,1,1,1,1,1,1,1,1,1,1,1,1,1,1,1,1,1,1,1,	()	0.0344827586207	0.0332936979786	0.0368608799049	0.965517241379
152669617	152667835	152671692	29	1,1,1,1,1,1,1,1,1,1,1,1,1,1,1,1,1,1,1,1,1,1,1,1,1,1,1,1,1,	()	0.0344827586207	0.0332936979786	0.0368608799049	0.965517241379
152670449	152668355	152672509	29	1,1,1,1,1,1,1,1,1,1,1,1,1,1,1,1,1,1,1,1,1,1,1,1,1,1,1,1,1,	()	0.0344827586207	0.0332936979786	0.0368608799049	0.965517241379
152671692	152669617	152673268	29	1,1,1,1,1,1,1,1,1,1,1,1,1,1,1,1,1,1,1,1,1,1,1,1,1,1,1,1,1,	()	0.0344827586207	0.0332936979786	0.0368608799049	0.965517241379
152672509	152670449	152674116	29	1,1,1,1,1,1,1,1,1,1,1,1,1,1,1,1,1,1,1,1,1,1,1,1,1,1,1,1,1,	()	0.0344827586207	0.0332936979786	0.0368608799049	0.965517241379
152673268	152671692	152674838	29	1,1,1,1,1,1,1,1,1,1,1,1,1,1,1,1,1,1,1,1,1,1,1,1,1,1,1,1,1,	()	0.0344827586207	0.0332936979786	0.0368608799049	0.965517241379
152674116	152672509	152675387	29	1,1,1,1,1,1,1,1,1,1,1,1,1,1,1,1,1,1,1,1,1,1,1,1,1,1,1,1,1,	()	0.0344827586207	0.0332936979786	0.0368608799049	0.965517241379
152674838	152673268	152676476	29	1,1,1,1,1,1,1,1,1,1,1,1,1,1,1,1,1,1,1,1,1,1,1,1,1,1,1,1,1,	()	0.0344827586207	0.0332936979786	0.0368608799049	0.965517241379
152675387	152674116	152677473	29	1,1,1,1,1,1,1,1,1,1,1,1,1,1,1,1,1,1,1,1,1,1,1,1,1,1,1,1,1,	()	0.0344827586207	0.0332936979786	0.0368608799049	0.965517241379
152676476	152674838	152678261	28	2,	(13,15,)	0.0368608799049	0.0321046373365	0.0368608799049	0.870967741935
152677473	152675387	152678969	28	2,	(13,15,)	0.0368608799049	0.0321046373365	0.0368608799049	0.870967741935
152678261	152676476	152680417	28	2,	(13,15,)	0.0368608799049	0.0321046373365	0.0368608799049	0.870967741935
152678969	152677473	152681942	29	1,1,1,1,1,1,1,1,1,1,1,1,1,1,1,1,1,1,1,1,1,1,1,1,1,1,1,1,1,	()	0.0344827586207	0.0332936979786	0.0368608799049	0.965517241379
152680417	152678261	152683219	29	1,1,1,1,1,1,1,1,1,1,1,1,1,1,1,1,1,1,1,1,1,1,1,1,1,1,1,1,1,	()	0.0344827586207	0.0332936979786	0.0368608799049	0.965517241379
152681942	152678969	152684891	29	1,1,1,1,1,1,1,1,1,1,1,1,1,1,1,1,1,1,1,1,1,1,1,1,1,1,1,1,1,	()	0.0344827586207	0.0332936979786	0.0368608799049	0.965517241379
152683219	152680417	152686085	29	1,1,1,1,1,1,1,1,1,1,1,1,1,1,1,1,1,1,1,1,1,1,1,1,1,1,1,1,1,	()	0.0344827586207	0.0332936979786	0.0368608799049	0.965517241379
152684891	152681942	152686664	29	1,1,1,1,1,1,1,1,1,1,1,1,1,1,1,1,1,1,1,1,1,1,1,1,1,1,1,1,1,	()	0.0344827586207	0.0332936979786	0.0368608799049	0.965517241379
152686085	152683219	152687404	29	1,1,1,1,1,1,1,1,1,1,1,1,1,1,1,1,1,1,1,1,1,1,1,1,1,1,1,1,1,	()	0.0344827586207	0.0332936979786	0.0368608799049	0.965517241379
152686664	152684891	152688835	29	1,1,1,1,1,1,1,1,1,1,1,1,1,1,1,1,1,1,1,1,1,1,1,1,1,1,1,1,1,	()	0.0344827586207	0.0332936979786	0.0368608799049	0.965517241379
152687404	152686085	152689744	29	1,1,1,1,1,1,1,1,1,1,1,1,1,1,1,1,1,1,1,1,1,1,1,1,1,1,1,1,1,	()	0.0344827586207	0.0332936979786	0.0368608799049	0.965517241379
152688835	152686664	152690783	29	1,1,1,1,1,1,1,1,1,1,1,1,1,1,1,1,1,1,1,1,1,1,1,1,1,1,1,1,1,	()	0.0344827586207	0.0332936979786	0.0368608799049	0.965517241379
152689744	152687404	152691697	29	1,1,1,1,1,1,1,1,1,1,1,1,1,1,1,1,1,1,1,1,1,1,1,1,1,1,1,1,1,	()	0.0344827586207	0.0332936979786	0.0368608799049	0.965517241379
152690783	152688835	152694278	29	1,1,1,1,1,1,1,1,1,1,1,1,1,1,1,1,1,1,1,1,1,1,1,1,1,1,1,1,1,	()	0.0344827586207	0.0332936979786	0.0368608799049	0.965517241379
152691697	152689744	152697068	29	1,1,1,1,1,1,1,1,1,1,1,1,1,1,1,1,1,1,1,1,1,1,1,1,1,1,1,1,1,	()	0.0344827586207	0.0332936979786	0.0368608799049	0.965517241379
152694278	152690783	152698041	29	1,1,1,1,1,1,1,1,1,1,1,1,1,1,1,1,1,1,1,1,1,1,1,1,1,1,1,1,1,	()	0.0344827586207	0.0332936979786	0.0368608799049	0.965517241379
152697068	152691697	152699962	29	1,1,1,1,1,1,1,1,1,1,1,1,1,1,1,1,1,1,1,1,1,1,1,1,1,1,1,1,1,	()	0.0344827586207	0.0332936979786	0.0368608799049	0.965517241379
152698041	152694278	152700670	29	1,1,1,1,1,1,1,1,1,1,1,1,1,1,1,1,1,1,1,1,1,1,1,1,1,1,1,1,1,	()	0.0344827586207	0.0332936979786	0.0368608799049	0.965517241379
152699962	152697068	152701431	29	1,1,1,1,1,1,1,1,1,1,1,1,1,1,1,1,1,1,1,1,1,1,1,1,1,1,1,1,1,	()	0.0344827586207	0.0332936979786	0.0368608799049	0.965517241379
152700670	152698041	152702196	29	1,1,1,1,1,1,1,1,1,1,1,1,1,1,1,1,1,1,1,1,1,1,1,1,1,1,1,1,1,	()	0.0344827586207	0.0332936979786	0.0368608799049	0.965517241379
152701431	152699962	152702811	29	1,1,1,1,1,1,1,1,1,1,1,1,1,1,1,1,1,1,1,1,1,1,1,1,1,1,1,1,1,	()	0.0344827586207	0.0332936979786	0.0368608799049	0.965517241379
152702196	152700670	152703766	29	1,1,1,1,1,1,1,1,1,1,1,1,1,1,1,1,1,1,1,1,1,1,1,1,1,1,1,1,1,	()	0.0344827586207	0.0332936979786	0.0368608799049	0.965517241379
152702811	152701431	152704631	29	1,1,1,1,1,1,1,1,1,1,1,1,1,1,1,1,1,1,1,1,1,1,1,1,1,1,1,1,1,	()	0.0344827586207	0.0332936979786	0.0368608799049	0.965517241379
152703766	152702196	152706088	29	1,1,1,1,1,1,1,1,1,1,1,1,1,1,1,1,1,1,1,1,1,1,1,1,1,1,1,1,1,	()	0.0344827586207	0.0332936979786	0.0368608799049	0.965517241379
152704631	152702811	152707061	29	1,1,1,1,1,1,1,1,1,1,1,1,1,1,1,1,1,1,1,1,1,1,1,1,1,1,1,1,1,	()	0.0344827586207	0.0332936979786	0.0368608799049	0.965517241379
152706088	152703766	152707887	29	1,1,1,1,1,1,1,1,1,1,1,1,1,1,1,1,1,1,1,1,1,1,1,1,1,1,1,1,1,	()	0.0344827586207	0.0332936979786	0.0368608799049	0.965517241379
152707061	152704631	152708354	29	1,1,1,1,1,1,1,1,1,1,1,1,1,1,1,1,1,1,1,1,1,1,1,1,1,1,1,1,1,	()	0.0344827586207	0.0332936979786	0.0368608799049	0.965517241379
152707887	152706088	152708823	29	1,1,1,1,1,1,1,1,1,1,1,1,1,1,1,1,1,1,1,1,1,1,1,1,1,1,1,1,1,	()	0.0344827586207	0.0332936979786	0.0368608799049	0.965517241379
152708354	152707061	152709314	29	1,1,1,1,1,1,1,1,1,1,1,1,1,1,1,1,1,1,1,1,1,1,1,1,1,1,1,1,1,	()	0.0344827586207	0.0332936979786	0.0368608799049	0.965517241379
152708823	152707887	152709854	29	1,1,1,1,1,1,1,1,1,1,1,1,1,1,1,1,1,1,1,1,1,1,1,1,1,1,1,1,1,	()	0.0344827586207	0.0332936979786	0.0368608799049	0.965517241379
152709314	152708354	152710344	29	1,1,1,1,1,1,1,1,1,1,1,1,1,1,1,1,1,1,1,1,1,1,1,1,1,1,1,1,1,	()	0.0344827586207	0.0332936979786	0.0368608799049	0.965517241379
152709854	152708823	152710714	29	1,1,1,1,1,1,1,1,1,1,1,1,1,1,1,1,1,1,1,1,1,1,1,1,1,1,1,1,1,	()	0.0344827586207	0.0332936979786	0.0368608799049	0.965517241379
152710344	152709314	152711518	27	2,2,	(8,27,)(13,15,)	0.0392390011891	0.0344827586207	0.0487514863258	0.878787878788
152710714	152709854	152712131	27	2,2,	(8,27,)(13,15,)	0.0392390011891	0.0344827586207	0.0487514863258	0.878787878788
152711518	152710344	152712647	25	4,2,	(8,13,15,27,)(5,21,)	0.05112960761	0.0321046373365	0.0701545778835	0.627906976744
152712131	152710714	152713495	26	4,	(8,13,15,27,)	0.0487514863258	0.0297265160523	0.0487514863258	0.609756097561
152712647	152711518	152714395	28	2,	(13,27,)	0.0368608799049	0.0321046373365	0.0368608799049	0.870967741935
152713495	152712131	152715172	28	2,	(13,27,)	0.0368608799049	0.0321046373365	0.0368608799049	0.870967741935
152714395	152712647	152716148	28	2,	(13,27,)	0.0368608799049	0.0321046373365	0.0368608799049	0.870967741935
152715172	152713495	152716871	28	2,	(13,27,)	0.0368608799049	0.0321046373365	0.0368608799049	0.870967741935
152716148	152714395	152717602	26	3,2,	(13,15,27,)(12,21,)	0.0439952437574	0.0332936979786	0.0582639714625	0.756756756757
152716871	152715172	152718452	26	4,	(8,13,15,27,)	0.0487514863258	0.0297265160523	0.0487514863258	0.609756097561
152717602	152716148	152719260	29	1,1,1,1,1,1,1,1,1,1,1,1,1,1,1,1,1,1,1,1,1,1,1,1,1,1,1,1,1,	()	0.0344827586207	0.0332936979786	0.0368608799049	0.965517241379
152718452	152716871	152818366	29	1,1,1,1,1,1,1,1,1,1,1,1,1,1,1,1,1,1,1,1,1,1,1,1,1,1,1,1,1,	()	0.0344827586207	0.0332936979786	0.0368608799049	0.965517241379
152719260	152717602	152819558	29	1,1,1,1,1,1,1,1,1,1,1,1,1,1,1,1,1,1,1,1,1,1,1,1,1,1,1,1,1,	()	0.0344827586207	0.0332936979786	0.0368608799049	0.965517241379
152818366	152718452	152819833	29	1,1,1,1,1,1,1,1,1,1,1,1,1,1,1,1,1,1,1,1,1,1,1,1,1,1,1,1,1,	()	0.0344827586207	0.0332936979786	0.0368608799049	0.965517241379
152819558	152719260	152820039	28	2,	(13,15,)	0.0368608799049	0.0321046373365	0.0368608799049	0.870967741935
152819833	152818366	152820317	28	2,	(13,15,)	0.0368608799049	0.0321046373365	0.0368608799049	0.870967741935
152820039	152819558	152820911	28	2,	(13,15,)	0.0368608799049	0.0321046373365	0.0368608799049	0.870967741935
152820317	152819833	152821368	28	2,	(8,13,)	0.0368608799049	0.0321046373365	0.0368608799049	0.870967741935
152820911	152820039	152821932	29	1,1,1,1,1,1,1,1,1,1,1,1,1,1,1,1,1,1,1,1,1,1,1,1,1,1,1,1,1,	()	0.0344827586207	0.0332936979786	0.0368608799049	0.965517241379
152821368	152820317	152822643	29	1,1,1,1,1,1,1,1,1,1,1,1,1,1,1,1,1,1,1,1,1,1,1,1,1,1,1,1,1,	()	0.0344827586207	0.0332936979786	0.0368608799049	0.965517241379
152821932	152820911	152823283	29	1,1,1,1,1,1,1,1,1,1,1,1,1,1,1,1,1,1,1,1,1,1,1,1,1,1,1,1,1,	()	0.0344827586207	0.0332936979786	0.0368608799049	0.965517241379
152822643	152821368	152823936	29	1,1,1,1,1,1,1,1,1,1,1,1,1,1,1,1,1,1,1,1,1,1,1,1,1,1,1,1,1,	()	0.0344827586207	0.0332936979786	0.0368608799049	0.965517241379
152823283	152821932	152824341	29	1,1,1,1,1,1,1,1,1,1,1,1,1,1,1,1,1,1,1,1,1,1,1,1,1,1,1,1,1,	()	0.0344827586207	0.0332936979786	0.0368608799049	0.965517241379
152823936	152822643	152825387	29	1,1,1,1,1,1,1,1,1,1,1,1,1,1,1,1,1,1,1,1,1,1,1,1,1,1,1,1,1,	()	0.0344827586207	0.0332936979786	0.0368608799049	0.965517241379
152824341	152823283	152826150	26	2,2,2,	(13,15,)(12,28,)(10,27,)	0.0416171224732	0.0368608799049	0.05112960761	0.885714285714
152825387	152823936	152830719	26	2,2,2,	(12,21,)(10,27,)(13,15,)	0.0416171224732	0.0368608799049	0.05112960761	0.885714285714
152826150	152824341	152832330	24	2,2,2,2,2,	(26,27,)(3,23,)(13,15,)(12,28,)(5,29,)	0.0463733650416	0.0416171224732	0.0558858501784	0.897435897436
152830719	152825387	152835577	26	2,2,2,	(6,16,)(27,28,)(13,15,)	0.0416171224732	0.0368608799049	0.05112960761	0.885714285714
152832330	152826150	152842499	29	1,1,1,1,1,1,1,1,1,1,1,1,1,1,1,1,1,1,1,1,1,1,1,1,1,1,1,1,1,	()	0.0344827586207	0.0332936979786	0.0368608799049	0.965517241379
152835577	152830719	152861807	29	1,1,1,1,1,1,1,1,1,1,1,1,1,1,1,1,1,1,1,1,1,1,1,1,1,1,1,1,1,	()	0.0344827586207	0.0332936979786	0.0368608799049	0.965517241379
152842499	152832330	152880091	29	1,1,1,1,1,1,1,1,1,1,1,1,1,1,1,1,1,1,1,1,1,1,1,1,1,1,1,1,1,	()	0.0344827586207	0.0332936979786	0.0368608799049	0.965517241379
152861807	152835577	152889217	29	1,1,1,1,1,1,1,1,1,1,1,1,1,1,1,1,1,1,1,1,1,1,1,1,1,1,1,1,1,	()	0.0344827586207	0.0332936979786	0.0368608799049	0.965517241379
152880091	152842499	152897621	29	1,1,1,1,1,1,1,1,1,1,1,1,1,1,1,1,1,1,1,1,1,1,1,1,1,1,1,1,1,	()	0.0344827586207	0.0332936979786	0.0368608799049	0.965517241379
152889217	152861807	152904146	29	1,1,1,1,1,1,1,1,1,1,1,1,1,1,1,1,1,1,1,1,1,1,1,1,1,1,1,1,1,	()	0.0344827586207	0.0332936979786	0.0368608799049	0.965517241379
152897621	152880091	152906777	29	1,1,1,1,1,1,1,1,1,1,1,1,1,1,1,1,1,1,1,1,1,1,1,1,1,1,1,1,1,	()	0.0344827586207	0.0332936979786	0.0368608799049	0.965517241379
152904146	152889217	152912044	29	1,1,1,1,1,1,1,1,1,1,1,1,1,1,1,1,1,1,1,1,1,1,1,1,1,1,1,1,1,	()	0.0344827586207	0.0332936979786	0.0368608799049	0.965517241379
152906777	152897621	152915692	29	1,1,1,1,1,1,1,1,1,1,1,1,1,1,1,1,1,1,1,1,1,1,1,1,1,1,1,1,1,	()	0.0344827586207	0.0332936979786	0.0368608799049	0.965517241379
152912044	152904146	152919457	27	2,2,	(7,13,)(17,19,)	0.0392390011891	0.0344827586207	0.0487514863258	0.878787878788
152915692	152906777	152924355	27	2,2,	(20,22,)(17,19,)	0.0392390011891	0.0344827586207	0.0487514863258	0.878787878788
152919457	152912044	152941154	29	1,1,1,1,1,1,1,1,1,1,1,1,1,1,1,1,1,1,1,1,1,1,1,1,1,1,1,1,1,	()	0.0344827586207	0.0332936979786	0.0368608799049	0.965517241379
152924355	152915692	152956243	29	1,1,1,1,1,1,1,1,1,1,1,1,1,1,1,1,1,1,1,1,1,1,1,1,1,1,1,1,1,	()	0.0344827586207	0.0332936979786	0.0368608799049	0.965517241379
152941154	152919457	152971123	29	1,1,1,1,1,1,1,1,1,1,1,1,1,1,1,1,1,1,1,1,1,1,1,1,1,1,1,1,1,	()	0.0344827586207	0.0332936979786	0.0368608799049	0.965517241379
152956243	152924355	152982715	29	1,1,1,1,1,1,1,1,1,1,1,1,1,1,1,1,1,1,1,1,1,1,1,1,1,1,1,1,1,	()	0.0344827586207	0.0332936979786	0.0368608799049	0.965517241379
152971123	152941154	153012493	29	1,1,1,1,1,1,1,1,1,1,1,1,1,1,1,1,1,1,1,1,1,1,1,1,1,1,1,1,1,	()	0.0344827586207	0.0332936979786	0.0368608799049	0.965517241379
152982715	152956243	153020497	29	1,1,1,1,1,1,1,1,1,1,1,1,1,1,1,1,1,1,1,1,1,1,1,1,1,1,1,1,1,	()	0.0344827586207	0.0332936979786	0.0368608799049	0.965517241379
153012493	152971123	153029853	29	1,1,1,1,1,1,1,1,1,1,1,1,1,1,1,1,1,1,1,1,1,1,1,1,1,1,1,1,1,	()	0.0344827586207	0.0332936979786	0.0368608799049	0.965517241379
153020497	152982715	153030350	29	1,1,1,1,1,1,1,1,1,1,1,1,1,1,1,1,1,1,1,1,1,1,1,1,1,1,1,1,1,	()	0.0344827586207	0.0332936979786	0.0368608799049	0.965517241379
153029853	153012493	153033887	29	1,1,1,1,1,1,1,1,1,1,1,1,1,1,1,1,1,1,1,1,1,1,1,1,1,1,1,1,1,	()	0.0344827586207	0.0332936979786	0.0368608799049	0.965517241379
153030350	153020497	153041350	29	1,1,1,1,1,1,1,1,1,1,1,1,1,1,1,1,1,1,1,1,1,1,1,1,1,1,1,1,1,	()	0.0344827586207	0.0332936979786	0.0368608799049	0.965517241379
153033887	153029853	153049105	28	2,	(20,22,)	0.0368608799049	0.0321046373365	0.0368608799049	0.870967741935
153041350	153030350	153055418	29	1,1,1,1,1,1,1,1,1,1,1,1,1,1,1,1,1,1,1,1,1,1,1,1,1,1,1,1,1,	()	0.0344827586207	0.0332936979786	0.0368608799049	0.965517241379
153049105	153033887	153062104	29	1,1,1,1,1,1,1,1,1,1,1,1,1,1,1,1,1,1,1,1,1,1,1,1,1,1,1,1,1,	()	0.0344827586207	0.0332936979786	0.0368608799049	0.965517241379
153055418	153041350	153066080	29	1,1,1,1,1,1,1,1,1,1,1,1,1,1,1,1,1,1,1,1,1,1,1,1,1,1,1,1,1,	()	0.0344827586207	0.0332936979786	0.0368608799049	0.965517241379
153062104	153049105	153067518	29	1,1,1,1,1,1,1,1,1,1,1,1,1,1,1,1,1,1,1,1,1,1,1,1,1,1,1,1,1,	()	0.0344827586207	0.0332936979786	0.0368608799049	0.965517241379
153066080	153055418	153069410	29	1,1,1,1,1,1,1,1,1,1,1,1,1,1,1,1,1,1,1,1,1,1,1,1,1,1,1,1,1,	()	0.0344827586207	0.0332936979786	0.0368608799049	0.965517241379
153067518	153062104	153070841	29	1,1,1,1,1,1,1,1,1,1,1,1,1,1,1,1,1,1,1,1,1,1,1,1,1,1,1,1,1,	()	0.0344827586207	0.0332936979786	0.0368608799049	0.965517241379
153069410	153066080	153072581	29	1,1,1,1,1,1,1,1,1,1,1,1,1,1,1,1,1,1,1,1,1,1,1,1,1,1,1,1,1,	()	0.0344827586207	0.0332936979786	0.0368608799049	0.965517241379
153070841	153067518	153079022	29	1,1,1,1,1,1,1,1,1,1,1,1,1,1,1,1,1,1,1,1,1,1,1,1,1,1,1,1,1,	()	0.0344827586207	0.0332936979786	0.0368608799049	0.965517241379
153072581	153069410	153084145	29	1,1,1,1,1,1,1,1,1,1,1,1,1,1,1,1,1,1,1,1,1,1,1,1,1,1,1,1,1,	()	0.0344827586207	0.0332936979786	0.0368608799049	0.965517241379
153079022	153070841	153088886	29	1,1,1,1,1,1,1,1,1,1,1,1,1,1,1,1,1,1,1,1,1,1,1,1,1,1,1,1,1,	()	0.0344827586207	0.0332936979786	0.0368608799049	0.965517241379
153084145	153072581	153096131	29	1,1,1,1,1,1,1,1,1,1,1,1,1,1,1,1,1,1,1,1,1,1,1,1,1,1,1,1,1,	()	0.0344827586207	0.0332936979786	0.0368608799049	0.965517241379
153088886	153079022	153106781	29	1,1,1,1,1,1,1,1,1,1,1,1,1,1,1,1,1,1,1,1,1,1,1,1,1,1,1,1,1,	()	0.0344827586207	0.0332936979786	0.0368608799049	0.965517241379
153096131	153084145	153118169	29	1,1,1,1,1,1,1,1,1,1,1,1,1,1,1,1,1,1,1,1,1,1,1,1,1,1,1,1,1,	()	0.0344827586207	0.0332936979786	0.0368608799049	0.965517241379
153106781	153088886	153129935	29	1,1,1,1,1,1,1,1,1,1,1,1,1,1,1,1,1,1,1,1,1,1,1,1,1,1,1,1,1,	()	0.0344827586207	0.0332936979786	0.0368608799049	0.965517241379
153118169	153096131	153134636	29	1,1,1,1,1,1,1,1,1,1,1,1,1,1,1,1,1,1,1,1,1,1,1,1,1,1,1,1,1,	()	0.0344827586207	0.0332936979786	0.0368608799049	0.965517241379
153129935	153106781	153142503	29	1,1,1,1,1,1,1,1,1,1,1,1,1,1,1,1,1,1,1,1,1,1,1,1,1,1,1,1,1,	()	0.0344827586207	0.0332936979786	0.0368608799049	0.965517241379
153134636	153118169	153148946	29	1,1,1,1,1,1,1,1,1,1,1,1,1,1,1,1,1,1,1,1,1,1,1,1,1,1,1,1,1,	()	0.0344827586207	0.0332936979786	0.0368608799049	0.965517241379
153142503	153129935	153155557	29	1,1,1,1,1,1,1,1,1,1,1,1,1,1,1,1,1,1,1,1,1,1,1,1,1,1,1,1,1,	()	0.0344827586207	0.0332936979786	0.0368608799049	0.965517241379
153148946	153134636	153162856	29	1,1,1,1,1,1,1,1,1,1,1,1,1,1,1,1,1,1,1,1,1,1,1,1,1,1,1,1,1,	()	0.0344827586207	0.0332936979786	0.0368608799049	0.965517241379
153155557	153142503	153170301	28	2,	(11,23,)	0.0368608799049	0.0321046373365	0.0368608799049	0.870967741935
153162856	153148946	153178496	28	2,	(11,23,)	0.0368608799049	0.0321046373365	0.0368608799049	0.870967741935
153170301	153155557	153185446	27	2,2,	(9,13,)(11,23,)	0.0392390011891	0.0344827586207	0.0487514863258	0.878787878788
153178496	153162856	153195369	28	2,	(9,13,)	0.0368608799049	0.0321046373365	0.0368608799049	0.870967741935
153185446	153170301	153211678	28	2,	(9,13,)	0.0368608799049	0.0321046373365	0.0368608799049	0.870967741935
153195369	153178496	153221417	28	2,	(9,13,)	0.0368608799049	0.0321046373365	0.0368608799049	0.870967741935
153211678	153185446	153233910	28	2,	(9,13,)	0.0368608799049	0.0321046373365	0.0368608799049	0.870967741935
153221417	153195369	153250068	29	1,1,1,1,1,1,1,1,1,1,1,1,1,1,1,1,1,1,1,1,1,1,1,1,1,1,1,1,1,	()	0.0344827586207	0.0332936979786	0.0368608799049	0.965517241379
153233910	153211678	153259449	29	1,1,1,1,1,1,1,1,1,1,1,1,1,1,1,1,1,1,1,1,1,1,1,1,1,1,1,1,1,	()	0.0344827586207	0.0332936979786	0.0368608799049	0.965517241379
153250068	153221417	153272437	29	1,1,1,1,1,1,1,1,1,1,1,1,1,1,1,1,1,1,1,1,1,1,1,1,1,1,1,1,1,	()	0.0344827586207	0.0332936979786	0.0368608799049	0.965517241379
153259449	153233910	153284831	29	1,1,1,1,1,1,1,1,1,1,1,1,1,1,1,1,1,1,1,1,1,1,1,1,1,1,1,1,1,	()	0.0344827586207	0.0332936979786	0.0368608799049	0.965517241379
153272437	153250068	153304969	29	1,1,1,1,1,1,1,1,1,1,1,1,1,1,1,1,1,1,1,1,1,1,1,1,1,1,1,1,1,	()	0.0344827586207	0.0332936979786	0.0368608799049	0.965517241379
153284831	153259449	153316842	29	1,1,1,1,1,1,1,1,1,1,1,1,1,1,1,1,1,1,1,1,1,1,1,1,1,1,1,1,1,	()	0.0344827586207	0.0332936979786	0.0368608799049	0.965517241379
153304969	153272437	153329549	28	2,	(20,22,)	0.0368608799049	0.0321046373365	0.0368608799049	0.870967741935
153316842	153284831	153341588	28	2,	(20,22,)	0.0368608799049	0.0321046373365	0.0368608799049	0.870967741935
153329549	153304969	153344090	27	2,2,	(20,22,)(9,13,)	0.0392390011891	0.0344827586207	0.0487514863258	0.878787878788
153341588	153316842	153352234	27	2,2,	(9,13,)(17,19,)	0.0392390011891	0.0344827586207	0.0487514863258	0.878787878788
153344090	153329549	153357546	26	2,2,2,	(18,24,)(17,19,)(9,13,)	0.0416171224732	0.0368608799049	0.05112960761	0.885714285714
153352234	153341588	153369342	29	1,1,1,1,1,1,1,1,1,1,1,1,1,1,1,1,1,1,1,1,1,1,1,1,1,1,1,1,1,	()	0.0344827586207	0.0332936979786	0.0368608799049	0.965517241379
153357546	153344090	153377692	29	1,1,1,1,1,1,1,1,1,1,1,1,1,1,1,1,1,1,1,1,1,1,1,1,1,1,1,1,1,	()	0.0344827586207	0.0332936979786	0.0368608799049	0.965517241379
153369342	153352234	153385413	29	1,1,1,1,1,1,1,1,1,1,1,1,1,1,1,1,1,1,1,1,1,1,1,1,1,1,1,1,1,	()	0.0344827586207	0.0332936979786	0.0368608799049	0.965517241379
153377692	153357546	153391141	28	2,	(2,11,)	0.0368608799049	0.0321046373365	0.0368608799049	0.870967741935
153385413	153369342	153397217	25	2,2,2,2,	(2,11,)(9,13,)(17,19,)(20,22,)	0.0439952437574	0.0392390011891	0.0535077288942	0.891891891892
153391141	153377692	153405200	26	2,2,2,	(2,11,)(17,19,)(9,13,)	0.0416171224732	0.0368608799049	0.05112960761	0.885714285714
153397217	153385413	153411287	26	2,2,2,	(17,19,)(9,13,)(2,11,)	0.0416171224732	0.0368608799049	0.05112960761	0.885714285714
153405200	153391141	153418028	27	2,2,	(17,19,)(2,11,)	0.0392390011891	0.0344827586207	0.0487514863258	0.878787878788
153411287	153397217	153421961	27	2,2,	(17,19,)(2,11,)	0.0392390011891	0.0344827586207	0.0487514863258	0.878787878788
153418028	153405200	153423824	27	2,2,	(20,22,)(2,11,)	0.0392390011891	0.0344827586207	0.0487514863258	0.878787878788
153421961	153411287	153427226	27	2,2,	(2,11,)(20,22,)	0.0392390011891	0.0344827586207	0.0487514863258	0.878787878788
153423824	153418028	153429721	27	2,2,	(2,11,)(9,13,)	0.0392390011891	0.0344827586207	0.0487514863258	0.878787878788
153427226	153421961	153433125	27	2,2,	(9,13,)(2,11,)	0.0392390011891	0.0344827586207	0.0487514863258	0.878787878788
153429721	153423824	153436803	28	2,	(9,13,)	0.0368608799049	0.0321046373365	0.0368608799049	0.870967741935
153433125	153427226	153448177	28	2,	(9,13,)	0.0368608799049	0.0321046373365	0.0368608799049	0.870967741935
153436803	153429721	153461702	28	2,	(9,13,)	0.0368608799049	0.0321046373365	0.0368608799049	0.870967741935
153448177	153433125	153470441	28	2,	(9,13,)	0.0368608799049	0.0321046373365	0.0368608799049	0.870967741935
153461702	153436803	153480030	28	2,	(9,13,)	0.0368608799049	0.0321046373365	0.0368608799049	0.870967741935
153470441	153448177	153490951	28	2,	(9,13,)	0.0368608799049	0.0321046373365	0.0368608799049	0.870967741935
153480030	153461702	153497321	28	2,	(9,13,)	0.0368608799049	0.0321046373365	0.0368608799049	0.870967741935
153490951	153470441	153501605	28	2,	(9,13,)	0.0368608799049	0.0321046373365	0.0368608799049	0.870967741935
153497321	153480030	153504418	28	2,	(9,13,)	0.0368608799049	0.0321046373365	0.0368608799049	0.870967741935
153501605	153490951	153506591	29	1,1,1,1,1,1,1,1,1,1,1,1,1,1,1,1,1,1,1,1,1,1,1,1,1,1,1,1,1,	()	0.0344827586207	0.0332936979786	0.0368608799049	0.965517241379
153504418	153497321	153511666	28	2,	(2,11,)	0.0368608799049	0.0321046373365	0.0368608799049	0.870967741935
153506591	153501605	153515305	28	2,	(2,11,)	0.0368608799049	0.0321046373365	0.0368608799049	0.870967741935
153511666	153504418	153520594	28	2,	(2,11,)	0.0368608799049	0.0321046373365	0.0368608799049	0.870967741935
153515305	153506591	153536339	29	1,1,1,1,1,1,1,1,1,1,1,1,1,1,1,1,1,1,1,1,1,1,1,1,1,1,1,1,1,	()	0.0344827586207	0.0332936979786	0.0368608799049	0.965517241379
153520594	153511666	153541010	29	1,1,1,1,1,1,1,1,1,1,1,1,1,1,1,1,1,1,1,1,1,1,1,1,1,1,1,1,1,	()	0.0344827586207	0.0332936979786	0.0368608799049	0.965517241379
153536339	153515305	153543858	28	2,	(17,19,)	0.0368608799049	0.0321046373365	0.0368608799049	0.870967741935
153541010	153520594	153549616	28	2,	(17,19,)	0.0368608799049	0.0321046373365	0.0368608799049	0.870967741935
153543858	153536339	153557850	29	1,1,1,1,1,1,1,1,1,1,1,1,1,1,1,1,1,1,1,1,1,1,1,1,1,1,1,1,1,	()	0.0344827586207	0.0332936979786	0.0368608799049	0.965517241379
153549616	153541010	153571341	29	1,1,1,1,1,1,1,1,1,1,1,1,1,1,1,1,1,1,1,1,1,1,1,1,1,1,1,1,1,	()	0.0344827586207	0.0332936979786	0.0368608799049	0.965517241379
153557850	153543858	153577512	29	1,1,1,1,1,1,1,1,1,1,1,1,1,1,1,1,1,1,1,1,1,1,1,1,1,1,1,1,1,	()	0.0344827586207	0.0332936979786	0.0368608799049	0.965517241379
153571341	153549616	153583242	29	1,1,1,1,1,1,1,1,1,1,1,1,1,1,1,1,1,1,1,1,1,1,1,1,1,1,1,1,1,	()	0.0344827586207	0.0332936979786	0.0368608799049	0.965517241379
153577512	153557850	153587273	28	2,	(9,13,)	0.0368608799049	0.0321046373365	0.0368608799049	0.870967741935
153583242	153571341	153591788	28	2,	(9,13,)	0.0368608799049	0.0321046373365	0.0368608799049	0.870967741935
153587273	153577512	153599507	28	2,	(9,13,)	0.0368608799049	0.0321046373365	0.0368608799049	0.870967741935
153591788	153583242	153604310	29	1,1,1,1,1,1,1,1,1,1,1,1,1,1,1,1,1,1,1,1,1,1,1,1,1,1,1,1,1,	()	0.0344827586207	0.0332936979786	0.0368608799049	0.965517241379
153599507	153587273	153610333	29	1,1,1,1,1,1,1,1,1,1,1,1,1,1,1,1,1,1,1,1,1,1,1,1,1,1,1,1,1,	()	0.0344827586207	0.0332936979786	0.0368608799049	0.965517241379
153604310	153591788	153616402	29	1,1,1,1,1,1,1,1,1,1,1,1,1,1,1,1,1,1,1,1,1,1,1,1,1,1,1,1,1,	()	0.0344827586207	0.0332936979786	0.0368608799049	0.965517241379
153610333	153599507	153620281	29	1,1,1,1,1,1,1,1,1,1,1,1,1,1,1,1,1,1,1,1,1,1,1,1,1,1,1,1,1,	()	0.0344827586207	0.0332936979786	0.0368608799049	0.965517241379
153616402	153604310	153627106	29	1,1,1,1,1,1,1,1,1,1,1,1,1,1,1,1,1,1,1,1,1,1,1,1,1,1,1,1,1,	()	0.0344827586207	0.0332936979786	0.0368608799049	0.965517241379
153620281	153610333	153632847	27	2,2,	(17,19,)(2,11,)	0.0392390011891	0.0344827586207	0.0487514863258	0.878787878788
153627106	153616402	153636822	27	2,2,	(2,11,)(17,19,)	0.0392390011891	0.0344827586207	0.0487514863258	0.878787878788
153632847	153620281	153643705	28	2,	(17,19,)	0.0368608799049	0.0321046373365	0.0368608799049	0.870967741935
153636822	153627106	153650175	28	2,	(17,19,)	0.0368608799049	0.0321046373365	0.0368608799049	0.870967741935
153643705	153632847	153654476	29	1,1,1,1,1,1,1,1,1,1,1,1,1,1,1,1,1,1,1,1,1,1,1,1,1,1,1,1,1,	()	0.0344827586207	0.0332936979786	0.0368608799049	0.965517241379
153650175	153636822	153660519	28	2,	(9,13,)	0.0368608799049	0.0321046373365	0.0368608799049	0.870967741935
153654476	153643705	153665658	22	6,2,2,	(7,9,13,18,26,29,)(14,15,)(10,19,)	0.0749108204518	0.0321046373365	0.103448275862	0.428571428571
153660519	153650175	153674181	27	3,	(9,18,29,)	0.0416171224732	0.0309155766944	0.0416171224732	0.742857142857
153665658	153654476	153683846	29	1,1,1,1,1,1,1,1,1,1,1,1,1,1,1,1,1,1,1,1,1,1,1,1,1,1,1,1,1,	()	0.0344827586207	0.0332936979786	0.0368608799049	0.965517241379
153674181	153660519	153689412	29	1,1,1,1,1,1,1,1,1,1,1,1,1,1,1,1,1,1,1,1,1,1,1,1,1,1,1,1,1,	()	0.0344827586207	0.0332936979786	0.0368608799049	0.965517241379
153683846	153665658	153690499	29	1,1,1,1,1,1,1,1,1,1,1,1,1,1,1,1,1,1,1,1,1,1,1,1,1,1,1,1,1,	()	0.0344827586207	0.0332936979786	0.0368608799049	0.965517241379
153689412	153674181	153698336	29	1,1,1,1,1,1,1,1,1,1,1,1,1,1,1,1,1,1,1,1,1,1,1,1,1,1,1,1,1,	()	0.0344827586207	0.0332936979786	0.0368608799049	0.965517241379
153690499	153683846	153708350	29	1,1,1,1,1,1,1,1,1,1,1,1,1,1,1,1,1,1,1,1,1,1,1,1,1,1,1,1,1,	()	0.0344827586207	0.0332936979786	0.0368608799049	0.965517241379
153698336	153689412	153719086	29	1,1,1,1,1,1,1,1,1,1,1,1,1,1,1,1,1,1,1,1,1,1,1,1,1,1,1,1,1,	()	0.0344827586207	0.0332936979786	0.0368608799049	0.965517241379
153708350	153690499	153725151	29	1,1,1,1,1,1,1,1,1,1,1,1,1,1,1,1,1,1,1,1,1,1,1,1,1,1,1,1,1,	()	0.0344827586207	0.0332936979786	0.0368608799049	0.965517241379
153719086	153698336	153736813	29	1,1,1,1,1,1,1,1,1,1,1,1,1,1,1,1,1,1,1,1,1,1,1,1,1,1,1,1,1,	()	0.0344827586207	0.0332936979786	0.0368608799049	0.965517241379
153725151	153708350	153743253	29	1,1,1,1,1,1,1,1,1,1,1,1,1,1,1,1,1,1,1,1,1,1,1,1,1,1,1,1,1,	()	0.0344827586207	0.0332936979786	0.0368608799049	0.965517241379
153736813	153719086	153752252	28	2,	(13,29,)	0.0368608799049	0.0321046373365	0.0368608799049	0.870967741935
153743253	153725151	153756444	29	1,1,1,1,1,1,1,1,1,1,1,1,1,1,1,1,1,1,1,1,1,1,1,1,1,1,1,1,1,	()	0.0344827586207	0.0332936979786	0.0368608799049	0.965517241379
153752252	153736813	153761156	29	1,1,1,1,1,1,1,1,1,1,1,1,1,1,1,1,1,1,1,1,1,1,1,1,1,1,1,1,1,	()	0.0344827586207	0.0332936979786	0.0368608799049	0.965517241379
153756444	153743253	153770418	29	1,1,1,1,1,1,1,1,1,1,1,1,1,1,1,1,1,1,1,1,1,1,1,1,1,1,1,1,1,	()	0.0344827586207	0.0332936979786	0.0368608799049	0.965517241379
153761156	153752252	153777883	28	2,	(1,3,)	0.0368608799049	0.0321046373365	0.0368608799049	0.870967741935
153770418	153756444	153780914	29	1,1,1,1,1,1,1,1,1,1,1,1,1,1,1,1,1,1,1,1,1,1,1,1,1,1,1,1,1,	()	0.0344827586207	0.0332936979786	0.0368608799049	0.965517241379
153777883	153761156	153781903	29	1,1,1,1,1,1,1,1,1,1,1,1,1,1,1,1,1,1,1,1,1,1,1,1,1,1,1,1,1,	()	0.0344827586207	0.0332936979786	0.0368608799049	0.965517241379
153780914	153770418	153785673	29	1,1,1,1,1,1,1,1,1,1,1,1,1,1,1,1,1,1,1,1,1,1,1,1,1,1,1,1,1,	()	0.0344827586207	0.0332936979786	0.0368608799049	0.965517241379
153781903	153777883	153793467	29	1,1,1,1,1,1,1,1,1,1,1,1,1,1,1,1,1,1,1,1,1,1,1,1,1,1,1,1,1,	()	0.0344827586207	0.0332936979786	0.0368608799049	0.965517241379
153785673	153780914	153795552	28	2,	(13,29,)	0.0368608799049	0.0321046373365	0.0368608799049	0.870967741935
153793467	153781903	153797838	27	2,2,	(13,29,)(2,24,)	0.0392390011891	0.0344827586207	0.0487514863258	0.878787878788
153795552	153785673	153801183	25	4,2,	(13,21,28,29,)(2,24,)	0.05112960761	0.0321046373365	0.0701545778835	0.627906976744
153797838	153793467	153805011	26	3,2,	(13,28,29,)(2,11,)	0.0439952437574	0.0332936979786	0.0582639714625	0.756756756757
153801183	153795552	153808179	27	3,	(13,28,29,)	0.0416171224732	0.0309155766944	0.0416171224732	0.742857142857
153805011	153797838	153811946	24	3,2,2,2,	(13,28,29,)(1,3,)(17,19,)(11,24,)	0.0487514863258	0.038049940547	0.0630202140309	0.780487804878
153808179	153801183	153814002	24	3,2,2,2,	(12,17,19,)(1,3,)(11,24,)(13,29,)	0.0487514863258	0.038049940547	0.0630202140309	0.780487804878
153811946	153805011	153818472	23	3,3,2,2,	(12,17,19,)(10,13,29,)(11,24,)(1,3,)	0.0535077288942	0.0428061831153	0.0749108204518	0.8
153814002	153808179	153824072	22	4,3,2,2,	(9,10,13,29,)(2,11,24,)(17,19,)(1,3,)	0.0606420927467	0.0416171224732	0.089179548157	0.686274509804
153818472	153811946	153829696	23	4,2,2,2,	(9,10,13,29,)(1,3,)(15,21,)(17,19,)	0.0558858501784	0.0368608799049	0.0749108204518	0.659574468085
153824072	153814002	153836197	23	4,2,2,2,	(9,10,13,29,)(1,3,)(17,19,)(15,21,)	0.0558858501784	0.0368608799049	0.0749108204518	0.659574468085
153829696	153818472	153843938	27	3,	(9,10,13,)	0.0416171224732	0.0309155766944	0.0416171224732	0.742857142857
153836197	153824072	153850449	27	3,	(9,10,13,)	0.0416171224732	0.0309155766944	0.0416171224732	0.742857142857
153843938	153829696	153853128	27	2,2,	(9,10,)(13,28,)	0.0392390011891	0.0344827586207	0.0487514863258	0.878787878788
153850449	153836197	153858370	27	3,	(9,10,13,)	0.0416171224732	0.0309155766944	0.0416171224732	0.742857142857
153853128	153843938	153862067	25	4,2,	(9,10,13,29,)(17,19,)	0.05112960761	0.0321046373365	0.0701545778835	0.627906976744
153858370	153850449	153865374	27	2,2,	(10,13,)(17,19,)	0.0392390011891	0.0344827586207	0.0487514863258	0.878787878788
153862067	153853128	153868053	27	2,2,	(10,13,)(17,19,)	0.0392390011891	0.0344827586207	0.0487514863258	0.878787878788
153865374	153858370	153871118	27	2,2,	(17,19,)(10,13,)	0.0392390011891	0.0344827586207	0.0487514863258	0.878787878788
153868053	153862067	153874016	27	2,2,	(10,13,)(17,19,)	0.0392390011891	0.0344827586207	0.0487514863258	0.878787878788
153871118	153865374	153882265	23	3,3,2,2,	(12,17,19,)(9,10,13,)(15,21,)(1,3,)	0.0535077288942	0.0428061831153	0.0749108204518	0.8
153874016	153868053	153891037	26	3,2,	(9,10,13,)(1,3,)	0.0439952437574	0.0332936979786	0.0582639714625	0.756756756757
153882265	153871118	153900979	27	3,	(9,10,13,)	0.0416171224732	0.0309155766944	0.0416171224732	0.742857142857
153891037	153874016	153909791	27	3,	(9,10,13,)	0.0416171224732	0.0309155766944	0.0416171224732	0.742857142857
153900979	153882265	153917880	27	3,	(9,10,13,)	0.0416171224732	0.0309155766944	0.0416171224732	0.742857142857
153909791	153891037	153928075	29	1,1,1,1,1,1,1,1,1,1,1,1,1,1,1,1,1,1,1,1,1,1,1,1,1,1,1,1,1,	()	0.0344827586207	0.0332936979786	0.0368608799049	0.965517241379
153917880	153900979	153939757	29	1,1,1,1,1,1,1,1,1,1,1,1,1,1,1,1,1,1,1,1,1,1,1,1,1,1,1,1,1,	()	0.0344827586207	0.0332936979786	0.0368608799049	0.965517241379
153928075	153909791	153946933	29	1,1,1,1,1,1,1,1,1,1,1,1,1,1,1,1,1,1,1,1,1,1,1,1,1,1,1,1,1,	()	0.0344827586207	0.0332936979786	0.0368608799049	0.965517241379
153939757	153917880	153955717	29	1,1,1,1,1,1,1,1,1,1,1,1,1,1,1,1,1,1,1,1,1,1,1,1,1,1,1,1,1,	()	0.0344827586207	0.0332936979786	0.0368608799049	0.965517241379
153946933	153928075	153968873	27	3,	(8,9,28,)	0.0416171224732	0.0309155766944	0.0416171224732	0.742857142857
153955717	153939757	153976685	28	2,	(8,28,)	0.0368608799049	0.0321046373365	0.0368608799049	0.870967741935
153968873	153946933	153984140	29	1,1,1,1,1,1,1,1,1,1,1,1,1,1,1,1,1,1,1,1,1,1,1,1,1,1,1,1,1,	()	0.0344827586207	0.0332936979786	0.0368608799049	0.965517241379
153976685	153955717	153987741	29	1,1,1,1,1,1,1,1,1,1,1,1,1,1,1,1,1,1,1,1,1,1,1,1,1,1,1,1,1,	()	0.0344827586207	0.0332936979786	0.0368608799049	0.965517241379
153984140	153968873	153993996	29	1,1,1,1,1,1,1,1,1,1,1,1,1,1,1,1,1,1,1,1,1,1,1,1,1,1,1,1,1,	()	0.0344827586207	0.0332936979786	0.0368608799049	0.965517241379
153987741	153976685	154001180	29	1,1,1,1,1,1,1,1,1,1,1,1,1,1,1,1,1,1,1,1,1,1,1,1,1,1,1,1,1,	()	0.0344827586207	0.0332936979786	0.0368608799049	0.965517241379
153993996	153984140	154005200	29	1,1,1,1,1,1,1,1,1,1,1,1,1,1,1,1,1,1,1,1,1,1,1,1,1,1,1,1,1,	()	0.0344827586207	0.0332936979786	0.0368608799049	0.965517241379
154001180	153987741	154008598	28	2,	(3,13,)	0.0368608799049	0.0321046373365	0.0368608799049	0.870967741935
154005200	153993996	154013731	26	3,2,	(3,13,16,)(14,21,)	0.0439952437574	0.0332936979786	0.0582639714625	0.756756756757
154008598	154001180	154019775	27	3,	(3,13,16,)	0.0416171224732	0.0309155766944	0.0416171224732	0.742857142857
154013731	154005200	154027679	27	3,	(3,13,16,)	0.0416171224732	0.0309155766944	0.0416171224732	0.742857142857
154019775	154008598	154033786	27	3,	(3,13,16,)	0.0416171224732	0.0309155766944	0.0416171224732	0.742857142857
154027679	154013731	154044258	24	3,2,2,2,	(3,13,16,)(6,27,)(12,22,)(8,9,)	0.0487514863258	0.038049940547	0.0630202140309	0.780487804878
154033786	154019775	154048306	26	3,2,	(3,13,16,)(12,22,)	0.0439952437574	0.0332936979786	0.0582639714625	0.756756756757
154044258	154027679	154055938	27	3,	(3,13,16,)	0.0416171224732	0.0309155766944	0.0416171224732	0.742857142857
154048306	154033786	154061072	27	3,	(3,13,16,)	0.0416171224732	0.0309155766944	0.0416171224732	0.742857142857
154055938	154044258	154067110	28	2,	(3,13,)	0.0368608799049	0.0321046373365	0.0368608799049	0.870967741935
154061072	154048306	154075226	28	2,	(3,11,)	0.0368608799049	0.0321046373365	0.0368608799049	0.870967741935
154067110	154055938	154086787	29	1,1,1,1,1,1,1,1,1,1,1,1,1,1,1,1,1,1,1,1,1,1,1,1,1,1,1,1,1,	()	0.0344827586207	0.0332936979786	0.0368608799049	0.965517241379
154075226	154061072	154094187	29	1,1,1,1,1,1,1,1,1,1,1,1,1,1,1,1,1,1,1,1,1,1,1,1,1,1,1,1,1,	()	0.0344827586207	0.0332936979786	0.0368608799049	0.965517241379
154086787	154067110	154100000	29	1,1,1,1,1,1,1,1,1,1,1,1,1,1,1,1,1,1,1,1,1,1,1,1,1,1,1,1,1,	()	0.0344827586207	0.0332936979786	0.0368608799049	0.965517241379
154094187	154075226	154104340	28	2,	(11,16,)	0.0368608799049	0.0321046373365	0.0368608799049	0.870967741935
154100000	154086787	154113656	27	3,	(3,11,16,)	0.0416171224732	0.0309155766944	0.0416171224732	0.742857142857
154104340	154094187	154118588	29	1,1,1,1,1,1,1,1,1,1,1,1,1,1,1,1,1,1,1,1,1,1,1,1,1,1,1,1,1,	()	0.0344827586207	0.0332936979786	0.0368608799049	0.965517241379
154113656	154100000	154123172	29	1,1,1,1,1,1,1,1,1,1,1,1,1,1,1,1,1,1,1,1,1,1,1,1,1,1,1,1,1,	()	0.0344827586207	0.0332936979786	0.0368608799049	0.965517241379
154118588	154104340	154131659	29	1,1,1,1,1,1,1,1,1,1,1,1,1,1,1,1,1,1,1,1,1,1,1,1,1,1,1,1,1,	()	0.0344827586207	0.0332936979786	0.0368608799049	0.965517241379
154123172	154113656	154136784	29	1,1,1,1,1,1,1,1,1,1,1,1,1,1,1,1,1,1,1,1,1,1,1,1,1,1,1,1,1,	()	0.0344827586207	0.0332936979786	0.0368608799049	0.965517241379
154131659	154118588	154141268	29	1,1,1,1,1,1,1,1,1,1,1,1,1,1,1,1,1,1,1,1,1,1,1,1,1,1,1,1,1,	()	0.0344827586207	0.0332936979786	0.0368608799049	0.965517241379
154136784	154123172	154145526	29	1,1,1,1,1,1,1,1,1,1,1,1,1,1,1,1,1,1,1,1,1,1,1,1,1,1,1,1,1,	()	0.0344827586207	0.0332936979786	0.0368608799049	0.965517241379
154141268	154131659	154146101	29	1,1,1,1,1,1,1,1,1,1,1,1,1,1,1,1,1,1,1,1,1,1,1,1,1,1,1,1,1,	()	0.0344827586207	0.0332936979786	0.0368608799049	0.965517241379
154145526	154136784	154147034	29	1,1,1,1,1,1,1,1,1,1,1,1,1,1,1,1,1,1,1,1,1,1,1,1,1,1,1,1,1,	()	0.0344827586207	0.0332936979786	0.0368608799049	0.965517241379
154146101	154141268	154153183	29	1,1,1,1,1,1,1,1,1,1,1,1,1,1,1,1,1,1,1,1,1,1,1,1,1,1,1,1,1,	()	0.0344827586207	0.0332936979786	0.0368608799049	0.965517241379
154147034	154145526	154155788	29	1,1,1,1,1,1,1,1,1,1,1,1,1,1,1,1,1,1,1,1,1,1,1,1,1,1,1,1,1,	()	0.0344827586207	0.0332936979786	0.0368608799049	0.965517241379
154153183	154146101	154159423	29	1,1,1,1,1,1,1,1,1,1,1,1,1,1,1,1,1,1,1,1,1,1,1,1,1,1,1,1,1,	()	0.0344827586207	0.0332936979786	0.0368608799049	0.965517241379
154155788	154147034	154165469	29	1,1,1,1,1,1,1,1,1,1,1,1,1,1,1,1,1,1,1,1,1,1,1,1,1,1,1,1,1,	()	0.0344827586207	0.0332936979786	0.0368608799049	0.965517241379
154159423	154153183	154172901	29	1,1,1,1,1,1,1,1,1,1,1,1,1,1,1,1,1,1,1,1,1,1,1,1,1,1,1,1,1,	()	0.0344827586207	0.0332936979786	0.0368608799049	0.965517241379
154165469	154155788	154177537	29	1,1,1,1,1,1,1,1,1,1,1,1,1,1,1,1,1,1,1,1,1,1,1,1,1,1,1,1,1,	()	0.0344827586207	0.0332936979786	0.0368608799049	0.965517241379
154172901	154159423	154182970	29	1,1,1,1,1,1,1,1,1,1,1,1,1,1,1,1,1,1,1,1,1,1,1,1,1,1,1,1,1,	()	0.0344827586207	0.0332936979786	0.0368608799049	0.965517241379
154177537	154165469	154187873	29	1,1,1,1,1,1,1,1,1,1,1,1,1,1,1,1,1,1,1,1,1,1,1,1,1,1,1,1,1,	()	0.0344827586207	0.0332936979786	0.0368608799049	0.965517241379
154182970	154172901	154190631	29	1,1,1,1,1,1,1,1,1,1,1,1,1,1,1,1,1,1,1,1,1,1,1,1,1,1,1,1,1,	()	0.0344827586207	0.0332936979786	0.0368608799049	0.965517241379
154187873	154177537	154194574	28	2,	(8,11,)	0.0368608799049	0.0321046373365	0.0368608799049	0.870967741935
154190631	154182970	154196634	27	2,2,	(8,11,)(18,19,)	0.0392390011891	0.0344827586207	0.0487514863258	0.878787878788
154194574	154187873	154198345	26	3,2,	(1,7,22,)(8,11,)	0.0439952437574	0.0332936979786	0.0582639714625	0.756756756757
154196634	154190631	154202431	23	5,3,	(1,7,19,20,22,)(8,11,28,)	0.0653983353151	0.0356718192628	0.101070154578	0.545454545455
154198345	154194574	154204555	26	2,2,2,	(8,11,)(19,20,)(15,24,)	0.0416171224732	0.0368608799049	0.05112960761	0.885714285714
154202431	154196634	154208209	27	2,2,	(8,11,)(19,20,)	0.0392390011891	0.0344827586207	0.0487514863258	0.878787878788
154204555	154198345	154211649	27	2,2,	(8,11,)(19,20,)	0.0392390011891	0.0344827586207	0.0487514863258	0.878787878788
154208209	154202431	154219991	28	2,	(19,20,)	0.0368608799049	0.0321046373365	0.0368608799049	0.870967741935
154211649	154204555	154225690	29	1,1,1,1,1,1,1,1,1,1,1,1,1,1,1,1,1,1,1,1,1,1,1,1,1,1,1,1,1,	()	0.0344827586207	0.0332936979786	0.0368608799049	0.965517241379
154219991	154208209	154232190	29	1,1,1,1,1,1,1,1,1,1,1,1,1,1,1,1,1,1,1,1,1,1,1,1,1,1,1,1,1,	()	0.0344827586207	0.0332936979786	0.0368608799049	0.965517241379
154225690	154211649	154242290	29	1,1,1,1,1,1,1,1,1,1,1,1,1,1,1,1,1,1,1,1,1,1,1,1,1,1,1,1,1,	()	0.0344827586207	0.0332936979786	0.0368608799049	0.965517241379
154232190	154219991	154247788	29	1,1,1,1,1,1,1,1,1,1,1,1,1,1,1,1,1,1,1,1,1,1,1,1,1,1,1,1,1,	()	0.0344827586207	0.0332936979786	0.0368608799049	0.965517241379
154242290	154225690	154252077	29	1,1,1,1,1,1,1,1,1,1,1,1,1,1,1,1,1,1,1,1,1,1,1,1,1,1,1,1,1,	()	0.0344827586207	0.0332936979786	0.0368608799049	0.965517241379
154247788	154232190	154256128	27	2,2,	(13,29,)(6,17,)	0.0392390011891	0.0344827586207	0.0487514863258	0.878787878788
154252077	154242290	154260969	27	3,	(2,6,17,)	0.0416171224732	0.0309155766944	0.0416171224732	0.742857142857
154256128	154247788	154265159	27	3,	(2,6,17,)	0.0416171224732	0.0309155766944	0.0416171224732	0.742857142857
154260969	154252077	154271103	29	1,1,1,1,1,1,1,1,1,1,1,1,1,1,1,1,1,1,1,1,1,1,1,1,1,1,1,1,1,	()	0.0344827586207	0.0332936979786	0.0368608799049	0.965517241379
154265159	154256128	154277757	29	1,1,1,1,1,1,1,1,1,1,1,1,1,1,1,1,1,1,1,1,1,1,1,1,1,1,1,1,1,	()	0.0344827586207	0.0332936979786	0.0368608799049	0.965517241379
154271103	154260969	154287182	29	1,1,1,1,1,1,1,1,1,1,1,1,1,1,1,1,1,1,1,1,1,1,1,1,1,1,1,1,1,	()	0.0344827586207	0.0332936979786	0.0368608799049	0.965517241379
154277757	154265159	154295034	29	1,1,1,1,1,1,1,1,1,1,1,1,1,1,1,1,1,1,1,1,1,1,1,1,1,1,1,1,1,	()	0.0344827586207	0.0332936979786	0.0368608799049	0.965517241379
154287182	154271103	154302861	28	2,	(16,26,)	0.0368608799049	0.0321046373365	0.0368608799049	0.870967741935
154295034	154277757	154312878	28	2,	(16,26,)	0.0368608799049	0.0321046373365	0.0368608799049	0.870967741935
154302861	154287182	154326503	27	2,2,	(7,11,)(16,26,)	0.0392390011891	0.0344827586207	0.0487514863258	0.878787878788
154312878	154295034	154328513	27	2,2,	(16,26,)(7,11,)	0.0392390011891	0.0344827586207	0.0487514863258	0.878787878788
154326503	154302861	154335466	29	1,1,1,1,1,1,1,1,1,1,1,1,1,1,1,1,1,1,1,1,1,1,1,1,1,1,1,1,1,	()	0.0344827586207	0.0332936979786	0.0368608799049	0.965517241379
154328513	154312878	154345087	29	1,1,1,1,1,1,1,1,1,1,1,1,1,1,1,1,1,1,1,1,1,1,1,1,1,1,1,1,1,	()	0.0344827586207	0.0332936979786	0.0368608799049	0.965517241379
154335466	154326503	154349903	29	1,1,1,1,1,1,1,1,1,1,1,1,1,1,1,1,1,1,1,1,1,1,1,1,1,1,1,1,1,	()	0.0344827586207	0.0332936979786	0.0368608799049	0.965517241379
154345087	154328513	154354242	29	1,1,1,1,1,1,1,1,1,1,1,1,1,1,1,1,1,1,1,1,1,1,1,1,1,1,1,1,1,	()	0.0344827586207	0.0332936979786	0.0368608799049	0.965517241379
154349903	154335466	154357413	26	2,2,2,	(7,11,)(12,15,)(17,19,)	0.0416171224732	0.0368608799049	0.05112960761	0.885714285714
154354242	154345087	154360124	24	2,2,2,2,2,	(12,15,)(16,26,)(7,11,)(17,19,)(21,23,)	0.0463733650416	0.0416171224732	0.0558858501784	0.897435897436
154357413	154349903	154362643	24	2,2,2,2,2,	(7,11,)(21,23,)(12,15,)(17,19,)(16,26,)	0.0463733650416	0.0416171224732	0.0558858501784	0.897435897436
154360124	154354242	154367039	28	2,	(7,11,)	0.0368608799049	0.0321046373365	0.0368608799049	0.870967741935
154362643	154357413	154370488	28	2,	(7,11,)	0.0368608799049	0.0321046373365	0.0368608799049	0.870967741935
154367039	154360124	154375740	28	2,	(7,11,)	0.0368608799049	0.0321046373365	0.0368608799049	0.870967741935
154370488	154362643	154382273	27	2,2,	(7,11,)(10,19,)	0.0392390011891	0.0344827586207	0.0487514863258	0.878787878788
154375740	154367039	154385777	25	3,2,2,	(10,17,19,)(21,23,)(7,11,)	0.0463733650416	0.0356718192628	0.0606420927467	0.769230769231
154382273	154370488	154391358	26	2,2,2,	(21,23,)(10,19,)(7,11,)	0.0416171224732	0.0368608799049	0.05112960761	0.885714285714
154385777	154375740	154392699	29	1,1,1,1,1,1,1,1,1,1,1,1,1,1,1,1,1,1,1,1,1,1,1,1,1,1,1,1,1,	()	0.0344827586207	0.0332936979786	0.0368608799049	0.965517241379
154391358	154382273	154398431	29	1,1,1,1,1,1,1,1,1,1,1,1,1,1,1,1,1,1,1,1,1,1,1,1,1,1,1,1,1,	()	0.0344827586207	0.0332936979786	0.0368608799049	0.965517241379
154392699	154385777	154401007	29	1,1,1,1,1,1,1,1,1,1,1,1,1,1,1,1,1,1,1,1,1,1,1,1,1,1,1,1,1,	()	0.0344827586207	0.0332936979786	0.0368608799049	0.965517241379
154398431	154391358	154402248	29	1,1,1,1,1,1,1,1,1,1,1,1,1,1,1,1,1,1,1,1,1,1,1,1,1,1,1,1,1,	()	0.0344827586207	0.0332936979786	0.0368608799049	0.965517241379
154401007	154392699	154404561	29	1,1,1,1,1,1,1,1,1,1,1,1,1,1,1,1,1,1,1,1,1,1,1,1,1,1,1,1,1,	()	0.0344827586207	0.0332936979786	0.0368608799049	0.965517241379
154402248	154398431	154407609	29	1,1,1,1,1,1,1,1,1,1,1,1,1,1,1,1,1,1,1,1,1,1,1,1,1,1,1,1,1,	()	0.0344827586207	0.0332936979786	0.0368608799049	0.965517241379
154404561	154401007	154414329	28	2,	(16,26,)	0.0368608799049	0.0321046373365	0.0368608799049	0.870967741935
154407609	154402248	154420332	27	3,	(10,17,19,)	0.0416171224732	0.0309155766944	0.0416171224732	0.742857142857
154414329	154404561	154426400	29	1,1,1,1,1,1,1,1,1,1,1,1,1,1,1,1,1,1,1,1,1,1,1,1,1,1,1,1,1,	()	0.0344827586207	0.0332936979786	0.0368608799049	0.965517241379
154420332	154407609	154438510	28	2,	(20,28,)	0.0368608799049	0.0321046373365	0.0368608799049	0.870967741935
154426400	154414329	154448758	29	1,1,1,1,1,1,1,1,1,1,1,1,1,1,1,1,1,1,1,1,1,1,1,1,1,1,1,1,1,	()	0.0344827586207	0.0332936979786	0.0368608799049	0.965517241379
154438510	154420332	154458577	29	1,1,1,1,1,1,1,1,1,1,1,1,1,1,1,1,1,1,1,1,1,1,1,1,1,1,1,1,1,	()	0.0344827586207	0.0332936979786	0.0368608799049	0.965517241379
154448758	154426400	154471947	29	1,1,1,1,1,1,1,1,1,1,1,1,1,1,1,1,1,1,1,1,1,1,1,1,1,1,1,1,1,	()	0.0344827586207	0.0332936979786	0.0368608799049	0.965517241379
154458577	154438510	154475807	29	1,1,1,1,1,1,1,1,1,1,1,1,1,1,1,1,1,1,1,1,1,1,1,1,1,1,1,1,1,	()	0.0344827586207	0.0332936979786	0.0368608799049	0.965517241379
154471947	154448758	154483497	29	1,1,1,1,1,1,1,1,1,1,1,1,1,1,1,1,1,1,1,1,1,1,1,1,1,1,1,1,1,	()	0.0344827586207	0.0332936979786	0.0368608799049	0.965517241379
154475807	154458577	154490560	29	1,1,1,1,1,1,1,1,1,1,1,1,1,1,1,1,1,1,1,1,1,1,1,1,1,1,1,1,1,	()	0.0344827586207	0.0332936979786	0.0368608799049	0.965517241379
154483497	154471947	154497841	28	2,	(7,11,)	0.0368608799049	0.0321046373365	0.0368608799049	0.870967741935
154490560	154475807	154503739	28	2,	(7,11,)	0.0368608799049	0.0321046373365	0.0368608799049	0.870967741935
154497841	154483497	154511080	28	2,	(7,11,)	0.0368608799049	0.0321046373365	0.0368608799049	0.870967741935
154503739	154490560	154514955	25	3,2,2,	(7,11,12,)(16,20,)(6,29,)	0.0463733650416	0.0356718192628	0.0606420927467	0.769230769231
154511080	154497841	154517317	27	2,2,	(16,20,)(11,12,)	0.0392390011891	0.0344827586207	0.0487514863258	0.878787878788
154514955	154503739	154521100	26	2,2,2,	(11,12,)(16,20,)(13,21,)	0.0416171224732	0.0368608799049	0.05112960761	0.885714285714
154517317	154511080	154526602	27	2,2,	(16,20,)(11,15,)	0.0392390011891	0.0344827586207	0.0487514863258	0.878787878788
154521100	154514955	154531720	26	2,2,2,	(10,13,)(16,20,)(11,15,)	0.0416171224732	0.0368608799049	0.05112960761	0.885714285714
154526602	154517317	154542100	27	2,2,	(16,20,)(7,11,)	0.0392390011891	0.0344827586207	0.0487514863258	0.878787878788
154531720	154521100	154550529	29	1,1,1,1,1,1,1,1,1,1,1,1,1,1,1,1,1,1,1,1,1,1,1,1,1,1,1,1,1,	()	0.0344827586207	0.0332936979786	0.0368608799049	0.965517241379
154542100	154526602	154555121	29	1,1,1,1,1,1,1,1,1,1,1,1,1,1,1,1,1,1,1,1,1,1,1,1,1,1,1,1,1,	()	0.0344827586207	0.0332936979786	0.0368608799049	0.965517241379
154550529	154531720	154559304	29	1,1,1,1,1,1,1,1,1,1,1,1,1,1,1,1,1,1,1,1,1,1,1,1,1,1,1,1,1,	()	0.0344827586207	0.0332936979786	0.0368608799049	0.965517241379
154555121	154542100	154565114	29	1,1,1,1,1,1,1,1,1,1,1,1,1,1,1,1,1,1,1,1,1,1,1,1,1,1,1,1,1,	()	0.0344827586207	0.0332936979786	0.0368608799049	0.965517241379
154559304	154550529	154571536	29	1,1,1,1,1,1,1,1,1,1,1,1,1,1,1,1,1,1,1,1,1,1,1,1,1,1,1,1,1,	()	0.0344827586207	0.0332936979786	0.0368608799049	0.965517241379
154565114	154555121	154577004	29	1,1,1,1,1,1,1,1,1,1,1,1,1,1,1,1,1,1,1,1,1,1,1,1,1,1,1,1,1,	()	0.0344827586207	0.0332936979786	0.0368608799049	0.965517241379
154571536	154559304	154582653	29	1,1,1,1,1,1,1,1,1,1,1,1,1,1,1,1,1,1,1,1,1,1,1,1,1,1,1,1,1,	()	0.0344827586207	0.0332936979786	0.0368608799049	0.965517241379
154577004	154565114	154587796	29	1,1,1,1,1,1,1,1,1,1,1,1,1,1,1,1,1,1,1,1,1,1,1,1,1,1,1,1,1,	()	0.0344827586207	0.0332936979786	0.0368608799049	0.965517241379
154582653	154571536	154601099	28	2,	(10,13,)	0.0368608799049	0.0321046373365	0.0368608799049	0.870967741935
154587796	154577004	154609093	29	1,1,1,1,1,1,1,1,1,1,1,1,1,1,1,1,1,1,1,1,1,1,1,1,1,1,1,1,1,	()	0.0344827586207	0.0332936979786	0.0368608799049	0.965517241379
154601099	154582653	154613595	29	1,1,1,1,1,1,1,1,1,1,1,1,1,1,1,1,1,1,1,1,1,1,1,1,1,1,1,1,1,	()	0.0344827586207	0.0332936979786	0.0368608799049	0.965517241379
154609093	154587796	154617224	29	1,1,1,1,1,1,1,1,1,1,1,1,1,1,1,1,1,1,1,1,1,1,1,1,1,1,1,1,1,	()	0.0344827586207	0.0332936979786	0.0368608799049	0.965517241379
154613595	154601099	154625855	29	1,1,1,1,1,1,1,1,1,1,1,1,1,1,1,1,1,1,1,1,1,1,1,1,1,1,1,1,1,	()	0.0344827586207	0.0332936979786	0.0368608799049	0.965517241379
154617224	154609093	154634456	28	2,	(16,20,)	0.0368608799049	0.0321046373365	0.0368608799049	0.870967741935
154625855	154613595	154641791	29	1,1,1,1,1,1,1,1,1,1,1,1,1,1,1,1,1,1,1,1,1,1,1,1,1,1,1,1,1,	()	0.0344827586207	0.0332936979786	0.0368608799049	0.965517241379
154634456	154617224	154646148	29	1,1,1,1,1,1,1,1,1,1,1,1,1,1,1,1,1,1,1,1,1,1,1,1,1,1,1,1,1,	()	0.0344827586207	0.0332936979786	0.0368608799049	0.965517241379
154641791	154625855	154656958	29	1,1,1,1,1,1,1,1,1,1,1,1,1,1,1,1,1,1,1,1,1,1,1,1,1,1,1,1,1,	()	0.0344827586207	0.0332936979786	0.0368608799049	0.965517241379
154646148	154634456	154663526	29	1,1,1,1,1,1,1,1,1,1,1,1,1,1,1,1,1,1,1,1,1,1,1,1,1,1,1,1,1,	()	0.0344827586207	0.0332936979786	0.0368608799049	0.965517241379
154656958	154641791	154675717	27	2,2,	(22,27,)(7,12,)	0.0392390011891	0.0344827586207	0.0487514863258	0.878787878788
154663526	154646148	154681240	27	2,2,	(7,12,)(11,15,)	0.0392390011891	0.0344827586207	0.0487514863258	0.878787878788
154675717	154656958	154685049	28	2,	(7,12,)	0.0368608799049	0.0321046373365	0.0368608799049	0.870967741935
154681240	154663526	154691144	29	1,1,1,1,1,1,1,1,1,1,1,1,1,1,1,1,1,1,1,1,1,1,1,1,1,1,1,1,1,	()	0.0344827586207	0.0332936979786	0.0368608799049	0.965517241379
154685049	154675717	154696770	29	1,1,1,1,1,1,1,1,1,1,1,1,1,1,1,1,1,1,1,1,1,1,1,1,1,1,1,1,1,	()	0.0344827586207	0.0332936979786	0.0368608799049	0.965517241379
154691144	154681240	154701635	29	1,1,1,1,1,1,1,1,1,1,1,1,1,1,1,1,1,1,1,1,1,1,1,1,1,1,1,1,1,	()	0.0344827586207	0.0332936979786	0.0368608799049	0.965517241379
154696770	154685049	154705524	28	2,	(12,15,)	0.0368608799049	0.0321046373365	0.0368608799049	0.870967741935
154701635	154691144	154710244	26	4,	(7,11,12,15,)	0.0487514863258	0.0297265160523	0.0487514863258	0.609756097561
154705524	154696770	154716194	26	4,	(7,11,12,15,)	0.0487514863258	0.0297265160523	0.0487514863258	0.609756097561
154710244	154701635	154720442	26	4,	(7,11,12,15,)	0.0487514863258	0.0297265160523	0.0487514863258	0.609756097561
154716194	154705524	154725224	27	3,	(7,11,15,)	0.0416171224732	0.0309155766944	0.0416171224732	0.742857142857
154720442	154710244	154731580	28	2,	(11,15,)	0.0368608799049	0.0321046373365	0.0368608799049	0.870967741935
154725224	154716194	154740908	29	1,1,1,1,1,1,1,1,1,1,1,1,1,1,1,1,1,1,1,1,1,1,1,1,1,1,1,1,1,	()	0.0344827586207	0.0332936979786	0.0368608799049	0.965517241379
154731580	154720442	154751658	29	1,1,1,1,1,1,1,1,1,1,1,1,1,1,1,1,1,1,1,1,1,1,1,1,1,1,1,1,1,	()	0.0344827586207	0.0332936979786	0.0368608799049	0.965517241379
154740908	154725224	154759578	28	2,	(5,21,)	0.0368608799049	0.0321046373365	0.0368608799049	0.870967741935
154751658	154731580	154764639	28	2,	(5,21,)	0.0368608799049	0.0321046373365	0.0368608799049	0.870967741935
154759578	154740908	154770979	27	3,	(7,11,15,)	0.0416171224732	0.0309155766944	0.0416171224732	0.742857142857
154764639	154751658	154778963	27	3,	(7,11,15,)	0.0416171224732	0.0309155766944	0.0416171224732	0.742857142857
154770979	154759578	154787275	25	5,	(7,11,12,15,26,)	0.0582639714625	0.0285374554102	0.0582639714625	0.489795918367
154778963	154764639	154797215	24	5,2,	(7,11,12,15,26,)(4,10,)	0.0606420927467	0.0309155766944	0.0844233055886	0.509803921569
154787275	154770979	154809940	25	5,	(7,11,12,15,26,)	0.0582639714625	0.0285374554102	0.0582639714625	0.489795918367
154797215	154778963	154815098	29	1,1,1,1,1,1,1,1,1,1,1,1,1,1,1,1,1,1,1,1,1,1,1,1,1,1,1,1,1,	()	0.0344827586207	0.0332936979786	0.0368608799049	0.965517241379
154809940	154787275	154819767	29	1,1,1,1,1,1,1,1,1,1,1,1,1,1,1,1,1,1,1,1,1,1,1,1,1,1,1,1,1,	()	0.0344827586207	0.0332936979786	0.0368608799049	0.965517241379
154815098	154797215	154825366	29	1,1,1,1,1,1,1,1,1,1,1,1,1,1,1,1,1,1,1,1,1,1,1,1,1,1,1,1,1,	()	0.0344827586207	0.0332936979786	0.0368608799049	0.965517241379
154819767	154809940	154830371	28	2,	(23,26,)	0.0368608799049	0.0321046373365	0.0368608799049	0.870967741935
154825366	154815098	154833892	28	2,	(20,22,)	0.0368608799049	0.0321046373365	0.0368608799049	0.870967741935
154830371	154819767	154841192	28	2,	(1,7,)	0.0368608799049	0.0321046373365	0.0368608799049	0.870967741935
154833892	154825366	154855039	29	1,1,1,1,1,1,1,1,1,1,1,1,1,1,1,1,1,1,1,1,1,1,1,1,1,1,1,1,1,	()	0.0344827586207	0.0332936979786	0.0368608799049	0.965517241379
154841192	154830371	154865218	29	1,1,1,1,1,1,1,1,1,1,1,1,1,1,1,1,1,1,1,1,1,1,1,1,1,1,1,1,1,	()	0.0344827586207	0.0332936979786	0.0368608799049	0.965517241379
154855039	154833892	154875302	29	1,1,1,1,1,1,1,1,1,1,1,1,1,1,1,1,1,1,1,1,1,1,1,1,1,1,1,1,1,	()	0.0344827586207	0.0332936979786	0.0368608799049	0.965517241379
154865218	154841192	154883489	28	2,	(12,13,)	0.0368608799049	0.0321046373365	0.0368608799049	0.870967741935
154875302	154855039	154887900	27	2,2,	(12,13,)(1,7,)	0.0392390011891	0.0344827586207	0.0487514863258	0.878787878788
154883489	154865218	154893792	28	2,	(1,7,)	0.0368608799049	0.0321046373365	0.0368608799049	0.870967741935
154887900	154875302	154900938	28	2,	(1,7,)	0.0368608799049	0.0321046373365	0.0368608799049	0.870967741935
154893792	154883489	154909460	28	2,	(1,7,)	0.0368608799049	0.0321046373365	0.0368608799049	0.870967741935
154900938	154887900	154916172	29	1,1,1,1,1,1,1,1,1,1,1,1,1,1,1,1,1,1,1,1,1,1,1,1,1,1,1,1,1,	()	0.0344827586207	0.0332936979786	0.0368608799049	0.965517241379
154909460	154893792	154921309	29	1,1,1,1,1,1,1,1,1,1,1,1,1,1,1,1,1,1,1,1,1,1,1,1,1,1,1,1,1,	()	0.0344827586207	0.0332936979786	0.0368608799049	0.965517241379
154916172	154900938	154928285	29	1,1,1,1,1,1,1,1,1,1,1,1,1,1,1,1,1,1,1,1,1,1,1,1,1,1,1,1,1,	()	0.0344827586207	0.0332936979786	0.0368608799049	0.965517241379
154921309	154909460	154936482	29	1,1,1,1,1,1,1,1,1,1,1,1,1,1,1,1,1,1,1,1,1,1,1,1,1,1,1,1,1,	()	0.0344827586207	0.0332936979786	0.0368608799049	0.965517241379
154928285	154916172	154942167	29	1,1,1,1,1,1,1,1,1,1,1,1,1,1,1,1,1,1,1,1,1,1,1,1,1,1,1,1,1,	()	0.0344827586207	0.0332936979786	0.0368608799049	0.965517241379
154936482	154921309	154946278	29	1,1,1,1,1,1,1,1,1,1,1,1,1,1,1,1,1,1,1,1,1,1,1,1,1,1,1,1,1,	()	0.0344827586207	0.0332936979786	0.0368608799049	0.965517241379
154942167	154928285	154951972	29	1,1,1,1,1,1,1,1,1,1,1,1,1,1,1,1,1,1,1,1,1,1,1,1,1,1,1,1,1,	()	0.0344827586207	0.0332936979786	0.0368608799049	0.965517241379
154946278	154936482	154958792	29	1,1,1,1,1,1,1,1,1,1,1,1,1,1,1,1,1,1,1,1,1,1,1,1,1,1,1,1,1,	()	0.0344827586207	0.0332936979786	0.0368608799049	0.965517241379
154951972	154942167	154964939	29	1,1,1,1,1,1,1,1,1,1,1,1,1,1,1,1,1,1,1,1,1,1,1,1,1,1,1,1,1,	()	0.0344827586207	0.0332936979786	0.0368608799049	0.965517241379
154958792	154946278	154977787	29	1,1,1,1,1,1,1,1,1,1,1,1,1,1,1,1,1,1,1,1,1,1,1,1,1,1,1,1,1,	()	0.0344827586207	0.0332936979786	0.0368608799049	0.965517241379
154964939	154951972	154987799	29	1,1,1,1,1,1,1,1,1,1,1,1,1,1,1,1,1,1,1,1,1,1,1,1,1,1,1,1,1,	()	0.0344827586207	0.0332936979786	0.0368608799049	0.965517241379
154977787	154958792	154998394	29	1,1,1,1,1,1,1,1,1,1,1,1,1,1,1,1,1,1,1,1,1,1,1,1,1,1,1,1,1,	()	0.0344827586207	0.0332936979786	0.0368608799049	0.965517241379
154987799	154964939	155006986	28	2,	(1,7,)	0.0368608799049	0.0321046373365	0.0368608799049	0.870967741935
154998394	154977787	155014224	26	3,2,	(4,13,17,)(1,7,)	0.0439952437574	0.0332936979786	0.0582639714625	0.756756756757
155006986	154987799	155023126	25	3,2,2,	(1,3,7,)(12,13,)(4,17,)	0.0463733650416	0.0356718192628	0.0606420927467	0.769230769231
155014224	154998394	155029853	28	2,	(4,13,)	0.0368608799049	0.0321046373365	0.0368608799049	0.870967741935
155023126	155006986	155040985	29	1,1,1,1,1,1,1,1,1,1,1,1,1,1,1,1,1,1,1,1,1,1,1,1,1,1,1,1,1,	()	0.0344827586207	0.0332936979786	0.0368608799049	0.965517241379
155029853	155014224	155054269	29	1,1,1,1,1,1,1,1,1,1,1,1,1,1,1,1,1,1,1,1,1,1,1,1,1,1,1,1,1,	()	0.0344827586207	0.0332936979786	0.0368608799049	0.965517241379
155040985	155023126	155067197	29	1,1,1,1,1,1,1,1,1,1,1,1,1,1,1,1,1,1,1,1,1,1,1,1,1,1,1,1,1,	()	0.0344827586207	0.0332936979786	0.0368608799049	0.965517241379
155054269	155029853	155083523	29	1,1,1,1,1,1,1,1,1,1,1,1,1,1,1,1,1,1,1,1,1,1,1,1,1,1,1,1,1,	()	0.0344827586207	0.0332936979786	0.0368608799049	0.965517241379
155067197	155040985	155101520	28	2,	(23,26,)	0.0368608799049	0.0321046373365	0.0368608799049	0.870967741935
155083523	155054269	155125206	29	1,1,1,1,1,1,1,1,1,1,1,1,1,1,1,1,1,1,1,1,1,1,1,1,1,1,1,1,1,	()	0.0344827586207	0.0332936979786	0.0368608799049	0.965517241379
155101520	155067197	155141364	29	1,1,1,1,1,1,1,1,1,1,1,1,1,1,1,1,1,1,1,1,1,1,1,1,1,1,1,1,1,	()	0.0344827586207	0.0332936979786	0.0368608799049	0.965517241379
155125206	155083523	155152583	29	1,1,1,1,1,1,1,1,1,1,1,1,1,1,1,1,1,1,1,1,1,1,1,1,1,1,1,1,1,	()	0.0344827586207	0.0332936979786	0.0368608799049	0.965517241379
155141364	155101520	155158597	29	1,1,1,1,1,1,1,1,1,1,1,1,1,1,1,1,1,1,1,1,1,1,1,1,1,1,1,1,1,	()	0.0344827586207	0.0332936979786	0.0368608799049	0.965517241379
155152583	155125206	155168757	29	1,1,1,1,1,1,1,1,1,1,1,1,1,1,1,1,1,1,1,1,1,1,1,1,1,1,1,1,1,	()	0.0344827586207	0.0332936979786	0.0368608799049	0.965517241379
155158597	155141364	155178743	29	1,1,1,1,1,1,1,1,1,1,1,1,1,1,1,1,1,1,1,1,1,1,1,1,1,1,1,1,1,	()	0.0344827586207	0.0332936979786	0.0368608799049	0.965517241379
155168757	155152583	155193414	29	1,1,1,1,1,1,1,1,1,1,1,1,1,1,1,1,1,1,1,1,1,1,1,1,1,1,1,1,1,	()	0.0344827586207	0.0332936979786	0.0368608799049	0.965517241379
155178743	155158597	155206571	29	1,1,1,1,1,1,1,1,1,1,1,1,1,1,1,1,1,1,1,1,1,1,1,1,1,1,1,1,1,	()	0.0344827586207	0.0332936979786	0.0368608799049	0.965517241379
155193414	155168757	155220809	29	1,1,1,1,1,1,1,1,1,1,1,1,1,1,1,1,1,1,1,1,1,1,1,1,1,1,1,1,1,	()	0.0344827586207	0.0332936979786	0.0368608799049	0.965517241379
155206571	155178743	155228890	29	1,1,1,1,1,1,1,1,1,1,1,1,1,1,1,1,1,1,1,1,1,1,1,1,1,1,1,1,1,	()	0.0344827586207	0.0332936979786	0.0368608799049	0.965517241379
155220809	155193414	155236840	29	1,1,1,1,1,1,1,1,1,1,1,1,1,1,1,1,1,1,1,1,1,1,1,1,1,1,1,1,1,	()	0.0344827586207	0.0332936979786	0.0368608799049	0.965517241379
155228890	155206571	155248122	28	2,	(1,23,)	0.0368608799049	0.0321046373365	0.0368608799049	0.870967741935
155236840	155220809	155258917	29	1,1,1,1,1,1,1,1,1,1,1,1,1,1,1,1,1,1,1,1,1,1,1,1,1,1,1,1,1,	()	0.0344827586207	0.0332936979786	0.0368608799049	0.965517241379
155248122	155228890	155271150	29	1,1,1,1,1,1,1,1,1,1,1,1,1,1,1,1,1,1,1,1,1,1,1,1,1,1,1,1,1,	()	0.0344827586207	0.0332936979786	0.0368608799049	0.965517241379
155258917	155236840	155278429	29	1,1,1,1,1,1,1,1,1,1,1,1,1,1,1,1,1,1,1,1,1,1,1,1,1,1,1,1,1,	()	0.0344827586207	0.0332936979786	0.0368608799049	0.965517241379
155271150	155248122	155284565	29	1,1,1,1,1,1,1,1,1,1,1,1,1,1,1,1,1,1,1,1,1,1,1,1,1,1,1,1,1,	()	0.0344827586207	0.0332936979786	0.0368608799049	0.965517241379
155278429	155258917	155291676	29	1,1,1,1,1,1,1,1,1,1,1,1,1,1,1,1,1,1,1,1,1,1,1,1,1,1,1,1,1,	()	0.0344827586207	0.0332936979786	0.0368608799049	0.965517241379
155284565	155271150	155298646	29	1,1,1,1,1,1,1,1,1,1,1,1,1,1,1,1,1,1,1,1,1,1,1,1,1,1,1,1,1,	()	0.0344827586207	0.0332936979786	0.0368608799049	0.965517241379
155291676	155278429	155303031	29	1,1,1,1,1,1,1,1,1,1,1,1,1,1,1,1,1,1,1,1,1,1,1,1,1,1,1,1,1,	()	0.0344827586207	0.0332936979786	0.0368608799049	0.965517241379
155298646	155284565	155310305	29	1,1,1,1,1,1,1,1,1,1,1,1,1,1,1,1,1,1,1,1,1,1,1,1,1,1,1,1,1,	()	0.0344827586207	0.0332936979786	0.0368608799049	0.965517241379
155303031	155291676	155320178	28	2,	(15,22,)	0.0368608799049	0.0321046373365	0.0368608799049	0.870967741935
155310305	155298646	155328394	29	1,1,1,1,1,1,1,1,1,1,1,1,1,1,1,1,1,1,1,1,1,1,1,1,1,1,1,1,1,	()	0.0344827586207	0.0332936979786	0.0368608799049	0.965517241379
155320178	155303031	155339256	29	1,1,1,1,1,1,1,1,1,1,1,1,1,1,1,1,1,1,1,1,1,1,1,1,1,1,1,1,1,	()	0.0344827586207	0.0332936979786	0.0368608799049	0.965517241379
155328394	155310305	155348424	29	1,1,1,1,1,1,1,1,1,1,1,1,1,1,1,1,1,1,1,1,1,1,1,1,1,1,1,1,1,	()	0.0344827586207	0.0332936979786	0.0368608799049	0.965517241379
155339256	155320178	155357969	29	1,1,1,1,1,1,1,1,1,1,1,1,1,1,1,1,1,1,1,1,1,1,1,1,1,1,1,1,1,	()	0.0344827586207	0.0332936979786	0.0368608799049	0.965517241379
155348424	155328394	155363706	29	1,1,1,1,1,1,1,1,1,1,1,1,1,1,1,1,1,1,1,1,1,1,1,1,1,1,1,1,1,	()	0.0344827586207	0.0332936979786	0.0368608799049	0.965517241379
155357969	155339256	155368383	29	1,1,1,1,1,1,1,1,1,1,1,1,1,1,1,1,1,1,1,1,1,1,1,1,1,1,1,1,1,	()	0.0344827586207	0.0332936979786	0.0368608799049	0.965517241379
155363706	155348424	155374941	29	1,1,1,1,1,1,1,1,1,1,1,1,1,1,1,1,1,1,1,1,1,1,1,1,1,1,1,1,1,	()	0.0344827586207	0.0332936979786	0.0368608799049	0.965517241379
155368383	155357969	155406388	29	1,1,1,1,1,1,1,1,1,1,1,1,1,1,1,1,1,1,1,1,1,1,1,1,1,1,1,1,1,	()	0.0344827586207	0.0332936979786	0.0368608799049	0.965517241379
155374941	155363706	155426714	29	1,1,1,1,1,1,1,1,1,1,1,1,1,1,1,1,1,1,1,1,1,1,1,1,1,1,1,1,1,	()	0.0344827586207	0.0332936979786	0.0368608799049	0.965517241379
155406388	155368383	155439670	29	1,1,1,1,1,1,1,1,1,1,1,1,1,1,1,1,1,1,1,1,1,1,1,1,1,1,1,1,1,	()	0.0344827586207	0.0332936979786	0.0368608799049	0.965517241379
155426714	155374941	155450179	28	2,	(3,12,)	0.0368608799049	0.0321046373365	0.0368608799049	0.870967741935
155439670	155406388	155457028	26	3,2,	(1,3,12,)(17,19,)	0.0439952437574	0.0332936979786	0.0582639714625	0.756756756757
155450179	155426714	155463915	28	2,	(3,12,)	0.0368608799049	0.0321046373365	0.0368608799049	0.870967741935
155457028	155439670	155468622	27	2,2,	(3,12,)(22,26,)	0.0392390011891	0.0344827586207	0.0487514863258	0.878787878788
155463915	155450179	155473578	26	2,2,2,	(16,21,)(3,12,)(22,26,)	0.0416171224732	0.0368608799049	0.05112960761	0.885714285714
155468622	155457028	155479926	27	2,2,	(3,12,)(16,21,)	0.0392390011891	0.0344827586207	0.0487514863258	0.878787878788
155473578	155463915	155488555	27	3,	(1,3,12,)	0.0416171224732	0.0309155766944	0.0416171224732	0.742857142857
155479926	155468622	155497921	27	3,	(1,3,12,)	0.0416171224732	0.0309155766944	0.0416171224732	0.742857142857
155488555	155473578	155504757	28	2,	(1,3,)	0.0368608799049	0.0321046373365	0.0368608799049	0.870967741935
155497921	155479926	155508698	29	1,1,1,1,1,1,1,1,1,1,1,1,1,1,1,1,1,1,1,1,1,1,1,1,1,1,1,1,1,	()	0.0344827586207	0.0332936979786	0.0368608799049	0.965517241379
155504757	155488555	155513062	29	1,1,1,1,1,1,1,1,1,1,1,1,1,1,1,1,1,1,1,1,1,1,1,1,1,1,1,1,1,	()	0.0344827586207	0.0332936979786	0.0368608799049	0.965517241379
155508698	155497921	155518676	29	1,1,1,1,1,1,1,1,1,1,1,1,1,1,1,1,1,1,1,1,1,1,1,1,1,1,1,1,1,	()	0.0344827586207	0.0332936979786	0.0368608799049	0.965517241379
155513062	155504757	155526242	29	1,1,1,1,1,1,1,1,1,1,1,1,1,1,1,1,1,1,1,1,1,1,1,1,1,1,1,1,1,	()	0.0344827586207	0.0332936979786	0.0368608799049	0.965517241379
155518676	155508698	155533745	29	1,1,1,1,1,1,1,1,1,1,1,1,1,1,1,1,1,1,1,1,1,1,1,1,1,1,1,1,1,	()	0.0344827586207	0.0332936979786	0.0368608799049	0.965517241379
155526242	155513062	155542339	28	2,	(6,23,)	0.0368608799049	0.0321046373365	0.0368608799049	0.870967741935
155533745	155518676	155550417	28	2,	(6,23,)	0.0368608799049	0.0321046373365	0.0368608799049	0.870967741935
155542339	155526242	155557845	27	3,	(6,12,23,)	0.0416171224732	0.0309155766944	0.0416171224732	0.742857142857
155550417	155533745	155564053	27	3,	(6,12,23,)	0.0416171224732	0.0309155766944	0.0416171224732	0.742857142857
155557845	155542339	155570694	27	2,2,	(12,23,)(7,14,)	0.0392390011891	0.0344827586207	0.0487514863258	0.878787878788
155564053	155550417	155575807	28	2,	(7,14,)	0.0368608799049	0.0321046373365	0.0368608799049	0.870967741935
155570694	155557845	155583473	29	1,1,1,1,1,1,1,1,1,1,1,1,1,1,1,1,1,1,1,1,1,1,1,1,1,1,1,1,1,	()	0.0344827586207	0.0332936979786	0.0368608799049	0.965517241379
155575807	155564053	155592052	29	1,1,1,1,1,1,1,1,1,1,1,1,1,1,1,1,1,1,1,1,1,1,1,1,1,1,1,1,1,	()	0.0344827586207	0.0332936979786	0.0368608799049	0.965517241379
155583473	155570694	155599912	29	1,1,1,1,1,1,1,1,1,1,1,1,1,1,1,1,1,1,1,1,1,1,1,1,1,1,1,1,1,	()	0.0344827586207	0.0332936979786	0.0368608799049	0.965517241379
155592052	155575807	155605386	29	1,1,1,1,1,1,1,1,1,1,1,1,1,1,1,1,1,1,1,1,1,1,1,1,1,1,1,1,1,	()	0.0344827586207	0.0332936979786	0.0368608799049	0.965517241379
155599912	155583473	155611468	29	1,1,1,1,1,1,1,1,1,1,1,1,1,1,1,1,1,1,1,1,1,1,1,1,1,1,1,1,1,	()	0.0344827586207	0.0332936979786	0.0368608799049	0.965517241379
155605386	155592052	155618787	27	2,2,	(12,15,)(6,23,)	0.0392390011891	0.0344827586207	0.0487514863258	0.878787878788
155611468	155599912	155625469	25	4,2,	(6,12,15,23,)(10,17,)	0.05112960761	0.0321046373365	0.0701545778835	0.627906976744
155618787	155605386	155632377	26	4,	(6,12,15,23,)	0.0487514863258	0.0297265160523	0.0487514863258	0.609756097561
155625469	155611468	155639411	27	3,	(6,12,15,)	0.0416171224732	0.0309155766944	0.0416171224732	0.742857142857
155632377	155618787	155646385	29	1,1,1,1,1,1,1,1,1,1,1,1,1,1,1,1,1,1,1,1,1,1,1,1,1,1,1,1,1,	()	0.0344827586207	0.0332936979786	0.0368608799049	0.965517241379
155639411	155625469	155652050	29	1,1,1,1,1,1,1,1,1,1,1,1,1,1,1,1,1,1,1,1,1,1,1,1,1,1,1,1,1,	()	0.0344827586207	0.0332936979786	0.0368608799049	0.965517241379
155646385	155632377	155656652	29	1,1,1,1,1,1,1,1,1,1,1,1,1,1,1,1,1,1,1,1,1,1,1,1,1,1,1,1,1,	()	0.0344827586207	0.0332936979786	0.0368608799049	0.965517241379
155652050	155639411	155678891	29	1,1,1,1,1,1,1,1,1,1,1,1,1,1,1,1,1,1,1,1,1,1,1,1,1,1,1,1,1,	()	0.0344827586207	0.0332936979786	0.0368608799049	0.965517241379
155656652	155646385	155698712	29	1,1,1,1,1,1,1,1,1,1,1,1,1,1,1,1,1,1,1,1,1,1,1,1,1,1,1,1,1,	()	0.0344827586207	0.0332936979786	0.0368608799049	0.965517241379
155678891	155652050	155714374	28	2,	(11,18,)	0.0368608799049	0.0321046373365	0.0368608799049	0.870967741935
155698712	155656652	155725291	28	2,	(11,18,)	0.0368608799049	0.0321046373365	0.0368608799049	0.870967741935
155714374	155678891	155732891	29	1,1,1,1,1,1,1,1,1,1,1,1,1,1,1,1,1,1,1,1,1,1,1,1,1,1,1,1,1,	()	0.0344827586207	0.0332936979786	0.0368608799049	0.965517241379
155725291	155698712	155738727	29	1,1,1,1,1,1,1,1,1,1,1,1,1,1,1,1,1,1,1,1,1,1,1,1,1,1,1,1,1,	()	0.0344827586207	0.0332936979786	0.0368608799049	0.965517241379
155732891	155714374	155744079	29	1,1,1,1,1,1,1,1,1,1,1,1,1,1,1,1,1,1,1,1,1,1,1,1,1,1,1,1,1,	()	0.0344827586207	0.0332936979786	0.0368608799049	0.965517241379
155738727	155725291	155749109	29	1,1,1,1,1,1,1,1,1,1,1,1,1,1,1,1,1,1,1,1,1,1,1,1,1,1,1,1,1,	()	0.0344827586207	0.0332936979786	0.0368608799049	0.965517241379
155744079	155732891	155756638	29	1,1,1,1,1,1,1,1,1,1,1,1,1,1,1,1,1,1,1,1,1,1,1,1,1,1,1,1,1,	()	0.0344827586207	0.0332936979786	0.0368608799049	0.965517241379
155749109	155738727	155761338	29	1,1,1,1,1,1,1,1,1,1,1,1,1,1,1,1,1,1,1,1,1,1,1,1,1,1,1,1,1,	()	0.0344827586207	0.0332936979786	0.0368608799049	0.965517241379
155756638	155744079	155775556	28	2,	(7,21,)	0.0368608799049	0.0321046373365	0.0368608799049	0.870967741935
155761338	155749109	155791940	28	2,	(7,21,)	0.0368608799049	0.0321046373365	0.0368608799049	0.870967741935
155775556	155756638	155805380	29	1,1,1,1,1,1,1,1,1,1,1,1,1,1,1,1,1,1,1,1,1,1,1,1,1,1,1,1,1,	()	0.0344827586207	0.0332936979786	0.0368608799049	0.965517241379
155791940	155761338	155812940	29	1,1,1,1,1,1,1,1,1,1,1,1,1,1,1,1,1,1,1,1,1,1,1,1,1,1,1,1,1,	()	0.0344827586207	0.0332936979786	0.0368608799049	0.965517241379
155805380	155775556	155821554	29	1,1,1,1,1,1,1,1,1,1,1,1,1,1,1,1,1,1,1,1,1,1,1,1,1,1,1,1,1,	()	0.0344827586207	0.0332936979786	0.0368608799049	0.965517241379
155812940	155791940	155832612	29	1,1,1,1,1,1,1,1,1,1,1,1,1,1,1,1,1,1,1,1,1,1,1,1,1,1,1,1,1,	()	0.0344827586207	0.0332936979786	0.0368608799049	0.965517241379
155821554	155805380	155839321	29	1,1,1,1,1,1,1,1,1,1,1,1,1,1,1,1,1,1,1,1,1,1,1,1,1,1,1,1,1,	()	0.0344827586207	0.0332936979786	0.0368608799049	0.965517241379
155832612	155812940	155848192	29	1,1,1,1,1,1,1,1,1,1,1,1,1,1,1,1,1,1,1,1,1,1,1,1,1,1,1,1,1,	()	0.0344827586207	0.0332936979786	0.0368608799049	0.965517241379
155839321	155821554	155858012	29	1,1,1,1,1,1,1,1,1,1,1,1,1,1,1,1,1,1,1,1,1,1,1,1,1,1,1,1,1,	()	0.0344827586207	0.0332936979786	0.0368608799049	0.965517241379
155848192	155832612	155860008	29	1,1,1,1,1,1,1,1,1,1,1,1,1,1,1,1,1,1,1,1,1,1,1,1,1,1,1,1,1,	()	0.0344827586207	0.0332936979786	0.0368608799049	0.965517241379
155858012	155839321	155863650	29	1,1,1,1,1,1,1,1,1,1,1,1,1,1,1,1,1,1,1,1,1,1,1,1,1,1,1,1,1,	()	0.0344827586207	0.0332936979786	0.0368608799049	0.965517241379
155860008	155848192	155876021	29	1,1,1,1,1,1,1,1,1,1,1,1,1,1,1,1,1,1,1,1,1,1,1,1,1,1,1,1,1,	()	0.0344827586207	0.0332936979786	0.0368608799049	0.965517241379
155863650	155858012	155885687	29	1,1,1,1,1,1,1,1,1,1,1,1,1,1,1,1,1,1,1,1,1,1,1,1,1,1,1,1,1,	()	0.0344827586207	0.0332936979786	0.0368608799049	0.965517241379
155876021	155860008	155895583	28	2,	(7,21,)	0.0368608799049	0.0321046373365	0.0368608799049	0.870967741935
155885687	155863650	155913029	28	2,	(7,21,)	0.0368608799049	0.0321046373365	0.0368608799049	0.870967741935
155895583	155876021	155928294	28	2,	(7,21,)	0.0368608799049	0.0321046373365	0.0368608799049	0.870967741935
155913029	155885687	155939277	26	4,	(1,5,12,21,)	0.0487514863258	0.0297265160523	0.0487514863258	0.609756097561
155928294	155895583	155951393	28	2,	(5,12,)	0.0368608799049	0.0321046373365	0.0368608799049	0.870967741935
155939277	155913029	155961825	28	2,	(5,12,)	0.0368608799049	0.0321046373365	0.0368608799049	0.870967741935
155951393	155928294	155971331	29	1,1,1,1,1,1,1,1,1,1,1,1,1,1,1,1,1,1,1,1,1,1,1,1,1,1,1,1,1,	()	0.0344827586207	0.0332936979786	0.0368608799049	0.965517241379
155961825	155939277	155982110	29	1,1,1,1,1,1,1,1,1,1,1,1,1,1,1,1,1,1,1,1,1,1,1,1,1,1,1,1,1,	()	0.0344827586207	0.0332936979786	0.0368608799049	0.965517241379
155971331	155951393	155996306	28	2,	(11,24,)	0.0368608799049	0.0321046373365	0.0368608799049	0.870967741935
155982110	155961825	156010902	27	2,2,	(7,12,)(11,24,)	0.0392390011891	0.0344827586207	0.0487514863258	0.878787878788
155996306	155971331	156020023	26	3,2,	(5,7,12,)(11,24,)	0.0439952437574	0.0332936979786	0.0582639714625	0.756756756757
156010902	155982110	156033763	29	1,1,1,1,1,1,1,1,1,1,1,1,1,1,1,1,1,1,1,1,1,1,1,1,1,1,1,1,1,	()	0.0344827586207	0.0332936979786	0.0368608799049	0.965517241379
156020023	155996306	156047955	29	1,1,1,1,1,1,1,1,1,1,1,1,1,1,1,1,1,1,1,1,1,1,1,1,1,1,1,1,1,	()	0.0344827586207	0.0332936979786	0.0368608799049	0.965517241379
156033763	156010902	156066033	29	1,1,1,1,1,1,1,1,1,1,1,1,1,1,1,1,1,1,1,1,1,1,1,1,1,1,1,1,1,	()	0.0344827586207	0.0332936979786	0.0368608799049	0.965517241379
156047955	156020023	156073741	29	1,1,1,1,1,1,1,1,1,1,1,1,1,1,1,1,1,1,1,1,1,1,1,1,1,1,1,1,1,	()	0.0344827586207	0.0332936979786	0.0368608799049	0.965517241379
156066033	156033763	156090015	29	1,1,1,1,1,1,1,1,1,1,1,1,1,1,1,1,1,1,1,1,1,1,1,1,1,1,1,1,1,	()	0.0344827586207	0.0332936979786	0.0368608799049	0.965517241379
156073741	156047955	156102593	29	1,1,1,1,1,1,1,1,1,1,1,1,1,1,1,1,1,1,1,1,1,1,1,1,1,1,1,1,1,	()	0.0344827586207	0.0332936979786	0.0368608799049	0.965517241379
156090015	156066033	156116747	29	1,1,1,1,1,1,1,1,1,1,1,1,1,1,1,1,1,1,1,1,1,1,1,1,1,1,1,1,1,	()	0.0344827586207	0.0332936979786	0.0368608799049	0.965517241379
156102593	156073741	156130509	29	1,1,1,1,1,1,1,1,1,1,1,1,1,1,1,1,1,1,1,1,1,1,1,1,1,1,1,1,1,	()	0.0344827586207	0.0332936979786	0.0368608799049	0.965517241379
156116747	156090015	156138550	29	1,1,1,1,1,1,1,1,1,1,1,1,1,1,1,1,1,1,1,1,1,1,1,1,1,1,1,1,1,	()	0.0344827586207	0.0332936979786	0.0368608799049	0.965517241379
156130509	156102593	156142364	29	1,1,1,1,1,1,1,1,1,1,1,1,1,1,1,1,1,1,1,1,1,1,1,1,1,1,1,1,1,	()	0.0344827586207	0.0332936979786	0.0368608799049	0.965517241379
156138550	156116747	156147889	27	3,	(7,12,21,)	0.0416171224732	0.0309155766944	0.0416171224732	0.742857142857
156142364	156130509	156154839	26	4,	(5,7,12,21,)	0.0487514863258	0.0297265160523	0.0487514863258	0.609756097561
156147889	156138550	156161675	26	4,	(5,7,12,21,)	0.0487514863258	0.0297265160523	0.0487514863258	0.609756097561
156154839	156142364	156169646	29	1,1,1,1,1,1,1,1,1,1,1,1,1,1,1,1,1,1,1,1,1,1,1,1,1,1,1,1,1,	()	0.0344827586207	0.0332936979786	0.0368608799049	0.965517241379
156161675	156147889	156174661	29	1,1,1,1,1,1,1,1,1,1,1,1,1,1,1,1,1,1,1,1,1,1,1,1,1,1,1,1,1,	()	0.0344827586207	0.0332936979786	0.0368608799049	0.965517241379
156169646	156154839	156175807	29	1,1,1,1,1,1,1,1,1,1,1,1,1,1,1,1,1,1,1,1,1,1,1,1,1,1,1,1,1,	()	0.0344827586207	0.0332936979786	0.0368608799049	0.965517241379
156174661	156161675	156177330	29	1,1,1,1,1,1,1,1,1,1,1,1,1,1,1,1,1,1,1,1,1,1,1,1,1,1,1,1,1,	()	0.0344827586207	0.0332936979786	0.0368608799049	0.965517241379
156175807	156169646	156179168	29	1,1,1,1,1,1,1,1,1,1,1,1,1,1,1,1,1,1,1,1,1,1,1,1,1,1,1,1,1,	()	0.0344827586207	0.0332936979786	0.0368608799049	0.965517241379
156177330	156174661	156190810	29	1,1,1,1,1,1,1,1,1,1,1,1,1,1,1,1,1,1,1,1,1,1,1,1,1,1,1,1,1,	()	0.0344827586207	0.0332936979786	0.0368608799049	0.965517241379
156179168	156175807	156203223	28	2,	(7,21,)	0.0368608799049	0.0321046373365	0.0368608799049	0.870967741935
156190810	156177330	156210808	27	3,	(1,7,21,)	0.0416171224732	0.0309155766944	0.0416171224732	0.742857142857
156203223	156179168	156216955	26	4,	(1,7,12,21,)	0.0487514863258	0.0297265160523	0.0487514863258	0.609756097561
156210808	156190810	156226332	27	3,	(1,7,21,)	0.0416171224732	0.0309155766944	0.0416171224732	0.742857142857
156216955	156203223	156235993	27	3,	(1,7,21,)	0.0416171224732	0.0309155766944	0.0416171224732	0.742857142857
156226332	156210808	156240936	25	4,2,	(1,5,7,21,)(3,19,)	0.05112960761	0.0321046373365	0.0701545778835	0.627906976744
156235993	156216955	156246261	26	2,2,2,	(5,12,)(1,21,)(3,19,)	0.0416171224732	0.0368608799049	0.05112960761	0.885714285714
156240936	156226332	156250932	24	4,2,2,	(1,5,12,21,)(6,8,)(11,24,)	0.0535077288942	0.0344827586207	0.0725326991677	0.644444444444
156246261	156235993	156265288	25	4,2,	(1,5,12,21,)(11,24,)	0.05112960761	0.0321046373365	0.0701545778835	0.627906976744
156250932	156240936	156274327	26	3,2,	(5,12,21,)(11,24,)	0.0439952437574	0.0332936979786	0.0582639714625	0.756756756757
156265288	156246261	156281194	26	3,2,	(5,12,21,)(11,24,)	0.0439952437574	0.0332936979786	0.0582639714625	0.756756756757
156274327	156250932	156289677	27	2,2,	(11,24,)(12,21,)	0.0392390011891	0.0344827586207	0.0487514863258	0.878787878788
156281194	156265288	156297785	29	1,1,1,1,1,1,1,1,1,1,1,1,1,1,1,1,1,1,1,1,1,1,1,1,1,1,1,1,1,	()	0.0344827586207	0.0332936979786	0.0368608799049	0.965517241379
156289677	156274327	156302163	27	2,2,	(1,21,)(7,12,)	0.0392390011891	0.0344827586207	0.0487514863258	0.878787878788
156297785	156281194	156305302	27	3,	(1,7,12,)	0.0416171224732	0.0309155766944	0.0416171224732	0.742857142857
156302163	156289677	156314095	27	2,2,	(7,12,)(1,21,)	0.0392390011891	0.0344827586207	0.0487514863258	0.878787878788
156305302	156297785	156315501	24	4,2,2,	(1,7,12,21,)(6,8,)(17,27,)	0.0535077288942	0.0344827586207	0.0725326991677	0.644444444444
156314095	156302163	156316604	24	4,2,2,	(1,7,12,21,)(6,8,)(17,27,)	0.0535077288942	0.0344827586207	0.0725326991677	0.644444444444
156315501	156305302	156317792	24	5,2,	(1,5,7,12,21,)(17,27,)	0.0606420927467	0.0309155766944	0.0844233055886	0.509803921569
156316604	156314095	156319410	23	5,2,2,	(1,5,7,12,21,)(16,23,)(17,27,)	0.0630202140309	0.0332936979786	0.0868014268728	0.528301886792
156317792	156315501	156322142	27	3,	(1,5,21,)	0.0416171224732	0.0309155766944	0.0416171224732	0.742857142857
156319410	156316604	156324137	27	3,	(1,5,21,)	0.0416171224732	0.0309155766944	0.0416171224732	0.742857142857
156322142	156317792	156325177	27	3,	(1,5,7,)	0.0416171224732	0.0309155766944	0.0416171224732	0.742857142857
156324137	156319410	156326474	27	3,	(1,5,21,)	0.0416171224732	0.0309155766944	0.0416171224732	0.742857142857
156325177	156322142	156327535	29	1,1,1,1,1,1,1,1,1,1,1,1,1,1,1,1,1,1,1,1,1,1,1,1,1,1,1,1,1,	()	0.0344827586207	0.0332936979786	0.0368608799049	0.965517241379
156326474	156324137	156328863	29	1,1,1,1,1,1,1,1,1,1,1,1,1,1,1,1,1,1,1,1,1,1,1,1,1,1,1,1,1,	()	0.0344827586207	0.0332936979786	0.0368608799049	0.965517241379
156327535	156325177	156329711	29	1,1,1,1,1,1,1,1,1,1,1,1,1,1,1,1,1,1,1,1,1,1,1,1,1,1,1,1,1,	()	0.0344827586207	0.0332936979786	0.0368608799049	0.965517241379
156328863	156326474	156330292	29	1,1,1,1,1,1,1,1,1,1,1,1,1,1,1,1,1,1,1,1,1,1,1,1,1,1,1,1,1,	()	0.0344827586207	0.0332936979786	0.0368608799049	0.965517241379
156329711	156327535	156331273	29	1,1,1,1,1,1,1,1,1,1,1,1,1,1,1,1,1,1,1,1,1,1,1,1,1,1,1,1,1,	()	0.0344827586207	0.0332936979786	0.0368608799049	0.965517241379
156330292	156328863	156333027	29	1,1,1,1,1,1,1,1,1,1,1,1,1,1,1,1,1,1,1,1,1,1,1,1,1,1,1,1,1,	()	0.0344827586207	0.0332936979786	0.0368608799049	0.965517241379
156331273	156329711	156335709	29	1,1,1,1,1,1,1,1,1,1,1,1,1,1,1,1,1,1,1,1,1,1,1,1,1,1,1,1,1,	()	0.0344827586207	0.0332936979786	0.0368608799049	0.965517241379
156333027	156330292	156341735	29	1,1,1,1,1,1,1,1,1,1,1,1,1,1,1,1,1,1,1,1,1,1,1,1,1,1,1,1,1,	()	0.0344827586207	0.0332936979786	0.0368608799049	0.965517241379
156335709	156331273	156346507	29	1,1,1,1,1,1,1,1,1,1,1,1,1,1,1,1,1,1,1,1,1,1,1,1,1,1,1,1,1,	()	0.0344827586207	0.0332936979786	0.0368608799049	0.965517241379
156341735	156333027	156358365	29	1,1,1,1,1,1,1,1,1,1,1,1,1,1,1,1,1,1,1,1,1,1,1,1,1,1,1,1,1,	()	0.0344827586207	0.0332936979786	0.0368608799049	0.965517241379
156346507	156335709	156372128	29	1,1,1,1,1,1,1,1,1,1,1,1,1,1,1,1,1,1,1,1,1,1,1,1,1,1,1,1,1,	()	0.0344827586207	0.0332936979786	0.0368608799049	0.965517241379
156358365	156341735	156384695	29	1,1,1,1,1,1,1,1,1,1,1,1,1,1,1,1,1,1,1,1,1,1,1,1,1,1,1,1,1,	()	0.0344827586207	0.0332936979786	0.0368608799049	0.965517241379
156372128	156346507	156396527	28	2,	(9,13,)	0.0368608799049	0.0321046373365	0.0368608799049	0.870967741935
156384695	156358365	156403351	27	2,2,	(1,5,)(9,13,)	0.0392390011891	0.0344827586207	0.0487514863258	0.878787878788
156396527	156372128	156407143	27	2,2,	(9,13,)(1,5,)	0.0392390011891	0.0344827586207	0.0487514863258	0.878787878788
156403351	156384695	156410265	27	2,2,	(5,21,)(9,13,)	0.0392390011891	0.0344827586207	0.0487514863258	0.878787878788
156407143	156396527	156413989	28	2,	(5,21,)	0.0368608799049	0.0321046373365	0.0368608799049	0.870967741935
156410265	156403351	156418232	28	2,	(5,21,)	0.0368608799049	0.0321046373365	0.0368608799049	0.870967741935
156413989	156407143	156423879	29	1,1,1,1,1,1,1,1,1,1,1,1,1,1,1,1,1,1,1,1,1,1,1,1,1,1,1,1,1,	()	0.0344827586207	0.0332936979786	0.0368608799049	0.965517241379
156418232	156410265	156434165	28	2,	(1,21,)	0.0368608799049	0.0321046373365	0.0368608799049	0.870967741935
156423879	156413989	156439933	28	2,	(9,13,)	0.0368608799049	0.0321046373365	0.0368608799049	0.870967741935
156434165	156418232	156445984	28	2,	(9,13,)	0.0368608799049	0.0321046373365	0.0368608799049	0.870967741935
156439933	156423879	156454022	28	2,	(5,21,)	0.0368608799049	0.0321046373365	0.0368608799049	0.870967741935
156445984	156434165	156460083	28	2,	(5,21,)	0.0368608799049	0.0321046373365	0.0368608799049	0.870967741935
156454022	156439933	156465203	28	2,	(5,21,)	0.0368608799049	0.0321046373365	0.0368608799049	0.870967741935
156460083	156445984	156472754	28	2,	(5,21,)	0.0368608799049	0.0321046373365	0.0368608799049	0.870967741935
156465203	156454022	156476769	28	2,	(5,21,)	0.0368608799049	0.0321046373365	0.0368608799049	0.870967741935
156472754	156460083	156489824	28	2,	(5,21,)	0.0368608799049	0.0321046373365	0.0368608799049	0.870967741935
156476769	156465203	156495740	29	1,1,1,1,1,1,1,1,1,1,1,1,1,1,1,1,1,1,1,1,1,1,1,1,1,1,1,1,1,	()	0.0344827586207	0.0332936979786	0.0368608799049	0.965517241379
156489824	156472754	156502484	29	1,1,1,1,1,1,1,1,1,1,1,1,1,1,1,1,1,1,1,1,1,1,1,1,1,1,1,1,1,	()	0.0344827586207	0.0332936979786	0.0368608799049	0.965517241379
156495740	156476769	156506047	29	1,1,1,1,1,1,1,1,1,1,1,1,1,1,1,1,1,1,1,1,1,1,1,1,1,1,1,1,1,	()	0.0344827586207	0.0332936979786	0.0368608799049	0.965517241379
156502484	156489824	156525057	29	1,1,1,1,1,1,1,1,1,1,1,1,1,1,1,1,1,1,1,1,1,1,1,1,1,1,1,1,1,	()	0.0344827586207	0.0332936979786	0.0368608799049	0.965517241379
156506047	156495740	156537810	29	1,1,1,1,1,1,1,1,1,1,1,1,1,1,1,1,1,1,1,1,1,1,1,1,1,1,1,1,1,	()	0.0344827586207	0.0332936979786	0.0368608799049	0.965517241379
156525057	156502484	156549645	29	1,1,1,1,1,1,1,1,1,1,1,1,1,1,1,1,1,1,1,1,1,1,1,1,1,1,1,1,1,	()	0.0344827586207	0.0332936979786	0.0368608799049	0.965517241379
156537810	156506047	156577879	29	1,1,1,1,1,1,1,1,1,1,1,1,1,1,1,1,1,1,1,1,1,1,1,1,1,1,1,1,1,	()	0.0344827586207	0.0332936979786	0.0368608799049	0.965517241379
156549645	156525057	156580238	29	1,1,1,1,1,1,1,1,1,1,1,1,1,1,1,1,1,1,1,1,1,1,1,1,1,1,1,1,1,	()	0.0344827586207	0.0332936979786	0.0368608799049	0.965517241379
156577879	156537810	156605307	29	1,1,1,1,1,1,1,1,1,1,1,1,1,1,1,1,1,1,1,1,1,1,1,1,1,1,1,1,1,	()	0.0344827586207	0.0332936979786	0.0368608799049	0.965517241379
156580238	156549645	156623696	29	1,1,1,1,1,1,1,1,1,1,1,1,1,1,1,1,1,1,1,1,1,1,1,1,1,1,1,1,1,	()	0.0344827586207	0.0332936979786	0.0368608799049	0.965517241379
156605307	156577879	156630074	29	1,1,1,1,1,1,1,1,1,1,1,1,1,1,1,1,1,1,1,1,1,1,1,1,1,1,1,1,1,	()	0.0344827586207	0.0332936979786	0.0368608799049	0.965517241379
156623696	156580238	156637244	29	1,1,1,1,1,1,1,1,1,1,1,1,1,1,1,1,1,1,1,1,1,1,1,1,1,1,1,1,1,	()	0.0344827586207	0.0332936979786	0.0368608799049	0.965517241379
156630074	156605307	156650055	28	2,	(1,21,)	0.0368608799049	0.0321046373365	0.0368608799049	0.870967741935
156637244	156623696	156655782	28	2,	(1,21,)	0.0368608799049	0.0321046373365	0.0368608799049	0.870967741935
156650055	156630074	156660220	27	2,2,	(1,21,)(5,12,)	0.0392390011891	0.0344827586207	0.0487514863258	0.878787878788
156655782	156637244	156674482	29	1,1,1,1,1,1,1,1,1,1,1,1,1,1,1,1,1,1,1,1,1,1,1,1,1,1,1,1,1,	()	0.0344827586207	0.0332936979786	0.0368608799049	0.965517241379
156660220	156650055	156682157	29	1,1,1,1,1,1,1,1,1,1,1,1,1,1,1,1,1,1,1,1,1,1,1,1,1,1,1,1,1,	()	0.0344827586207	0.0332936979786	0.0368608799049	0.965517241379
156674482	156655782	156697995	29	1,1,1,1,1,1,1,1,1,1,1,1,1,1,1,1,1,1,1,1,1,1,1,1,1,1,1,1,1,	()	0.0344827586207	0.0332936979786	0.0368608799049	0.965517241379
156682157	156660220	156710722	29	1,1,1,1,1,1,1,1,1,1,1,1,1,1,1,1,1,1,1,1,1,1,1,1,1,1,1,1,1,	()	0.0344827586207	0.0332936979786	0.0368608799049	0.965517241379
156697995	156674482	156713924	29	1,1,1,1,1,1,1,1,1,1,1,1,1,1,1,1,1,1,1,1,1,1,1,1,1,1,1,1,1,	()	0.0344827586207	0.0332936979786	0.0368608799049	0.965517241379
156710722	156682157	156716286	29	1,1,1,1,1,1,1,1,1,1,1,1,1,1,1,1,1,1,1,1,1,1,1,1,1,1,1,1,1,	()	0.0344827586207	0.0332936979786	0.0368608799049	0.965517241379
156713924	156697995	156719273	29	1,1,1,1,1,1,1,1,1,1,1,1,1,1,1,1,1,1,1,1,1,1,1,1,1,1,1,1,1,	()	0.0344827586207	0.0332936979786	0.0368608799049	0.965517241379
156716286	156710722	156723611	29	1,1,1,1,1,1,1,1,1,1,1,1,1,1,1,1,1,1,1,1,1,1,1,1,1,1,1,1,1,	()	0.0344827586207	0.0332936979786	0.0368608799049	0.965517241379
156719273	156713924	156726568	29	1,1,1,1,1,1,1,1,1,1,1,1,1,1,1,1,1,1,1,1,1,1,1,1,1,1,1,1,1,	()	0.0344827586207	0.0332936979786	0.0368608799049	0.965517241379
156723611	156716286	156731331	29	1,1,1,1,1,1,1,1,1,1,1,1,1,1,1,1,1,1,1,1,1,1,1,1,1,1,1,1,1,	()	0.0344827586207	0.0332936979786	0.0368608799049	0.965517241379
156726568	156719273	156739647	29	1,1,1,1,1,1,1,1,1,1,1,1,1,1,1,1,1,1,1,1,1,1,1,1,1,1,1,1,1,	()	0.0344827586207	0.0332936979786	0.0368608799049	0.965517241379
156731331	156723611	156745991	29	1,1,1,1,1,1,1,1,1,1,1,1,1,1,1,1,1,1,1,1,1,1,1,1,1,1,1,1,1,	()	0.0344827586207	0.0332936979786	0.0368608799049	0.965517241379
156739647	156726568	156767335	29	1,1,1,1,1,1,1,1,1,1,1,1,1,1,1,1,1,1,1,1,1,1,1,1,1,1,1,1,1,	()	0.0344827586207	0.0332936979786	0.0368608799049	0.965517241379
156745991	156731331	156773208	29	1,1,1,1,1,1,1,1,1,1,1,1,1,1,1,1,1,1,1,1,1,1,1,1,1,1,1,1,1,	()	0.0344827586207	0.0332936979786	0.0368608799049	0.965517241379
156767335	156739647	156775248	29	1,1,1,1,1,1,1,1,1,1,1,1,1,1,1,1,1,1,1,1,1,1,1,1,1,1,1,1,1,	()	0.0344827586207	0.0332936979786	0.0368608799049	0.965517241379
156773208	156745991	156778000	29	1,1,1,1,1,1,1,1,1,1,1,1,1,1,1,1,1,1,1,1,1,1,1,1,1,1,1,1,1,	()	0.0344827586207	0.0332936979786	0.0368608799049	0.965517241379
156775248	156767335	156787828	29	1,1,1,1,1,1,1,1,1,1,1,1,1,1,1,1,1,1,1,1,1,1,1,1,1,1,1,1,1,	()	0.0344827586207	0.0332936979786	0.0368608799049	0.965517241379
156778000	156773208	156798978	29	1,1,1,1,1,1,1,1,1,1,1,1,1,1,1,1,1,1,1,1,1,1,1,1,1,1,1,1,1,	()	0.0344827586207	0.0332936979786	0.0368608799049	0.965517241379
156787828	156775248	156806604	29	1,1,1,1,1,1,1,1,1,1,1,1,1,1,1,1,1,1,1,1,1,1,1,1,1,1,1,1,1,	()	0.0344827586207	0.0332936979786	0.0368608799049	0.965517241379
156798978	156778000	156810942	29	1,1,1,1,1,1,1,1,1,1,1,1,1,1,1,1,1,1,1,1,1,1,1,1,1,1,1,1,1,	()	0.0344827586207	0.0332936979786	0.0368608799049	0.965517241379
156806604	156787828	156816266	29	1,1,1,1,1,1,1,1,1,1,1,1,1,1,1,1,1,1,1,1,1,1,1,1,1,1,1,1,1,	()	0.0344827586207	0.0332936979786	0.0368608799049	0.965517241379
156810942	156798978	156821696	29	1,1,1,1,1,1,1,1,1,1,1,1,1,1,1,1,1,1,1,1,1,1,1,1,1,1,1,1,1,	()	0.0344827586207	0.0332936979786	0.0368608799049	0.965517241379
156816266	156806604	156829166	29	1,1,1,1,1,1,1,1,1,1,1,1,1,1,1,1,1,1,1,1,1,1,1,1,1,1,1,1,1,	()	0.0344827586207	0.0332936979786	0.0368608799049	0.965517241379
156821696	156810942	156831681	29	1,1,1,1,1,1,1,1,1,1,1,1,1,1,1,1,1,1,1,1,1,1,1,1,1,1,1,1,1,	()	0.0344827586207	0.0332936979786	0.0368608799049	0.965517241379
156829166	156816266	156836190	29	1,1,1,1,1,1,1,1,1,1,1,1,1,1,1,1,1,1,1,1,1,1,1,1,1,1,1,1,1,	()	0.0344827586207	0.0332936979786	0.0368608799049	0.965517241379
156831681	156821696	156850803	29	1,1,1,1,1,1,1,1,1,1,1,1,1,1,1,1,1,1,1,1,1,1,1,1,1,1,1,1,1,	()	0.0344827586207	0.0332936979786	0.0368608799049	0.965517241379
