## Supplementary Tables and Files for "Genetic Adaptation in New York City Rats": chr7_H12_output_w201.txt (part 1 of 3)

2689	46	16435	29	1,1,1,1,1,1,1,1,1,1,1,1,1,1,1,1,1,1,1,1,1,1,1,1,1,1,1,1,1,	()	0.0344827586207	0.0332936979786	0.0368608799049	0.965517241379
3853	750	19911	29	1,1,1,1,1,1,1,1,1,1,1,1,1,1,1,1,1,1,1,1,1,1,1,1,1,1,1,1,1,	()	0.0344827586207	0.0332936979786	0.0368608799049	0.965517241379
16435	2689	30592	29	1,1,1,1,1,1,1,1,1,1,1,1,1,1,1,1,1,1,1,1,1,1,1,1,1,1,1,1,1,	()	0.0344827586207	0.0332936979786	0.0368608799049	0.965517241379
19911	3853	45459	29	1,1,1,1,1,1,1,1,1,1,1,1,1,1,1,1,1,1,1,1,1,1,1,1,1,1,1,1,1,	()	0.0344827586207	0.0332936979786	0.0368608799049	0.965517241379
30592	16435	49320	29	1,1,1,1,1,1,1,1,1,1,1,1,1,1,1,1,1,1,1,1,1,1,1,1,1,1,1,1,1,	()	0.0344827586207	0.0332936979786	0.0368608799049	0.965517241379
45459	19911	50248	29	1,1,1,1,1,1,1,1,1,1,1,1,1,1,1,1,1,1,1,1,1,1,1,1,1,1,1,1,1,	()	0.0344827586207	0.0332936979786	0.0368608799049	0.965517241379
49320	30592	51759	29	1,1,1,1,1,1,1,1,1,1,1,1,1,1,1,1,1,1,1,1,1,1,1,1,1,1,1,1,1,	()	0.0344827586207	0.0332936979786	0.0368608799049	0.965517241379
50248	45459	57505	29	1,1,1,1,1,1,1,1,1,1,1,1,1,1,1,1,1,1,1,1,1,1,1,1,1,1,1,1,1,	()	0.0344827586207	0.0332936979786	0.0368608799049	0.965517241379
51759	49320	58873	29	1,1,1,1,1,1,1,1,1,1,1,1,1,1,1,1,1,1,1,1,1,1,1,1,1,1,1,1,1,	()	0.0344827586207	0.0332936979786	0.0368608799049	0.965517241379
57505	50248	59731	29	1,1,1,1,1,1,1,1,1,1,1,1,1,1,1,1,1,1,1,1,1,1,1,1,1,1,1,1,1,	()	0.0344827586207	0.0332936979786	0.0368608799049	0.965517241379
58873	51759	61323	29	1,1,1,1,1,1,1,1,1,1,1,1,1,1,1,1,1,1,1,1,1,1,1,1,1,1,1,1,1,	()	0.0344827586207	0.0332936979786	0.0368608799049	0.965517241379
59731	57505	66715	29	1,1,1,1,1,1,1,1,1,1,1,1,1,1,1,1,1,1,1,1,1,1,1,1,1,1,1,1,1,	()	0.0344827586207	0.0332936979786	0.0368608799049	0.965517241379
61323	58873	69531	29	1,1,1,1,1,1,1,1,1,1,1,1,1,1,1,1,1,1,1,1,1,1,1,1,1,1,1,1,1,	()	0.0344827586207	0.0332936979786	0.0368608799049	0.965517241379
66715	59731	80323	29	1,1,1,1,1,1,1,1,1,1,1,1,1,1,1,1,1,1,1,1,1,1,1,1,1,1,1,1,1,	()	0.0344827586207	0.0332936979786	0.0368608799049	0.965517241379
69531	61323	94292	29	1,1,1,1,1,1,1,1,1,1,1,1,1,1,1,1,1,1,1,1,1,1,1,1,1,1,1,1,1,	()	0.0344827586207	0.0332936979786	0.0368608799049	0.965517241379
80323	66715	103545	29	1,1,1,1,1,1,1,1,1,1,1,1,1,1,1,1,1,1,1,1,1,1,1,1,1,1,1,1,1,	()	0.0344827586207	0.0332936979786	0.0368608799049	0.965517241379
94292	69531	110510	29	1,1,1,1,1,1,1,1,1,1,1,1,1,1,1,1,1,1,1,1,1,1,1,1,1,1,1,1,1,	()	0.0344827586207	0.0332936979786	0.0368608799049	0.965517241379
103545	80323	133790	29	1,1,1,1,1,1,1,1,1,1,1,1,1,1,1,1,1,1,1,1,1,1,1,1,1,1,1,1,1,	()	0.0344827586207	0.0332936979786	0.0368608799049	0.965517241379
110510	94292	139826	29	1,1,1,1,1,1,1,1,1,1,1,1,1,1,1,1,1,1,1,1,1,1,1,1,1,1,1,1,1,	()	0.0344827586207	0.0332936979786	0.0368608799049	0.965517241379
133790	103545	151361	29	1,1,1,1,1,1,1,1,1,1,1,1,1,1,1,1,1,1,1,1,1,1,1,1,1,1,1,1,1,	()	0.0344827586207	0.0332936979786	0.0368608799049	0.965517241379
139826	110510	196598	29	1,1,1,1,1,1,1,1,1,1,1,1,1,1,1,1,1,1,1,1,1,1,1,1,1,1,1,1,1,	()	0.0344827586207	0.0332936979786	0.0368608799049	0.965517241379
151361	133790	202285	29	1,1,1,1,1,1,1,1,1,1,1,1,1,1,1,1,1,1,1,1,1,1,1,1,1,1,1,1,1,	()	0.0344827586207	0.0332936979786	0.0368608799049	0.965517241379
196598	139826	218040	29	1,1,1,1,1,1,1,1,1,1,1,1,1,1,1,1,1,1,1,1,1,1,1,1,1,1,1,1,1,	()	0.0344827586207	0.0332936979786	0.0368608799049	0.965517241379
202285	151361	218915	29	1,1,1,1,1,1,1,1,1,1,1,1,1,1,1,1,1,1,1,1,1,1,1,1,1,1,1,1,1,	()	0.0344827586207	0.0332936979786	0.0368608799049	0.965517241379
218040	196598	222740	29	1,1,1,1,1,1,1,1,1,1,1,1,1,1,1,1,1,1,1,1,1,1,1,1,1,1,1,1,1,	()	0.0344827586207	0.0332936979786	0.0368608799049	0.965517241379
218915	202285	230861	29	1,1,1,1,1,1,1,1,1,1,1,1,1,1,1,1,1,1,1,1,1,1,1,1,1,1,1,1,1,	()	0.0344827586207	0.0332936979786	0.0368608799049	0.965517241379
222740	218040	238854	29	1,1,1,1,1,1,1,1,1,1,1,1,1,1,1,1,1,1,1,1,1,1,1,1,1,1,1,1,1,	()	0.0344827586207	0.0332936979786	0.0368608799049	0.965517241379
230861	218915	268811	29	1,1,1,1,1,1,1,1,1,1,1,1,1,1,1,1,1,1,1,1,1,1,1,1,1,1,1,1,1,	()	0.0344827586207	0.0332936979786	0.0368608799049	0.965517241379
238854	222740	270230	29	1,1,1,1,1,1,1,1,1,1,1,1,1,1,1,1,1,1,1,1,1,1,1,1,1,1,1,1,1,	()	0.0344827586207	0.0332936979786	0.0368608799049	0.965517241379
268811	230861	271478	29	1,1,1,1,1,1,1,1,1,1,1,1,1,1,1,1,1,1,1,1,1,1,1,1,1,1,1,1,1,	()	0.0344827586207	0.0332936979786	0.0368608799049	0.965517241379
270230	238854	274136	29	1,1,1,1,1,1,1,1,1,1,1,1,1,1,1,1,1,1,1,1,1,1,1,1,1,1,1,1,1,	()	0.0344827586207	0.0332936979786	0.0368608799049	0.965517241379
271478	268811	276663	29	1,1,1,1,1,1,1,1,1,1,1,1,1,1,1,1,1,1,1,1,1,1,1,1,1,1,1,1,1,	()	0.0344827586207	0.0332936979786	0.0368608799049	0.965517241379
274136	270230	281281	29	1,1,1,1,1,1,1,1,1,1,1,1,1,1,1,1,1,1,1,1,1,1,1,1,1,1,1,1,1,	()	0.0344827586207	0.0332936979786	0.0368608799049	0.965517241379
276663	271478	286032	29	1,1,1,1,1,1,1,1,1,1,1,1,1,1,1,1,1,1,1,1,1,1,1,1,1,1,1,1,1,	()	0.0344827586207	0.0332936979786	0.0368608799049	0.965517241379
281281	274136	289411	29	1,1,1,1,1,1,1,1,1,1,1,1,1,1,1,1,1,1,1,1,1,1,1,1,1,1,1,1,1,	()	0.0344827586207	0.0332936979786	0.0368608799049	0.965517241379
286032	276663	291150	29	1,1,1,1,1,1,1,1,1,1,1,1,1,1,1,1,1,1,1,1,1,1,1,1,1,1,1,1,1,	()	0.0344827586207	0.0332936979786	0.0368608799049	0.965517241379
289411	281281	292233	29	1,1,1,1,1,1,1,1,1,1,1,1,1,1,1,1,1,1,1,1,1,1,1,1,1,1,1,1,1,	()	0.0344827586207	0.0332936979786	0.0368608799049	0.965517241379
291150	286032	292566	29	1,1,1,1,1,1,1,1,1,1,1,1,1,1,1,1,1,1,1,1,1,1,1,1,1,1,1,1,1,	()	0.0344827586207	0.0332936979786	0.0368608799049	0.965517241379
292233	289411	293072	29	1,1,1,1,1,1,1,1,1,1,1,1,1,1,1,1,1,1,1,1,1,1,1,1,1,1,1,1,1,	()	0.0344827586207	0.0332936979786	0.0368608799049	0.965517241379
292566	291150	321194	29	1,1,1,1,1,1,1,1,1,1,1,1,1,1,1,1,1,1,1,1,1,1,1,1,1,1,1,1,1,	()	0.0344827586207	0.0332936979786	0.0368608799049	0.965517241379
293072	292233	349008	29	1,1,1,1,1,1,1,1,1,1,1,1,1,1,1,1,1,1,1,1,1,1,1,1,1,1,1,1,1,	()	0.0344827586207	0.0332936979786	0.0368608799049	0.965517241379
321194	292566	351439	29	1,1,1,1,1,1,1,1,1,1,1,1,1,1,1,1,1,1,1,1,1,1,1,1,1,1,1,1,1,	()	0.0344827586207	0.0332936979786	0.0368608799049	0.965517241379
349008	293072	352402	29	1,1,1,1,1,1,1,1,1,1,1,1,1,1,1,1,1,1,1,1,1,1,1,1,1,1,1,1,1,	()	0.0344827586207	0.0332936979786	0.0368608799049	0.965517241379
351439	321194	353249	29	1,1,1,1,1,1,1,1,1,1,1,1,1,1,1,1,1,1,1,1,1,1,1,1,1,1,1,1,1,	()	0.0344827586207	0.0332936979786	0.0368608799049	0.965517241379
352402	349008	359825	29	1,1,1,1,1,1,1,1,1,1,1,1,1,1,1,1,1,1,1,1,1,1,1,1,1,1,1,1,1,	()	0.0344827586207	0.0332936979786	0.0368608799049	0.965517241379
353249	351439	362215	29	1,1,1,1,1,1,1,1,1,1,1,1,1,1,1,1,1,1,1,1,1,1,1,1,1,1,1,1,1,	()	0.0344827586207	0.0332936979786	0.0368608799049	0.965517241379
359825	352402	362778	29	1,1,1,1,1,1,1,1,1,1,1,1,1,1,1,1,1,1,1,1,1,1,1,1,1,1,1,1,1,	()	0.0344827586207	0.0332936979786	0.0368608799049	0.965517241379
362215	353249	363169	29	1,1,1,1,1,1,1,1,1,1,1,1,1,1,1,1,1,1,1,1,1,1,1,1,1,1,1,1,1,	()	0.0344827586207	0.0332936979786	0.0368608799049	0.965517241379
362778	359825	364176	29	1,1,1,1,1,1,1,1,1,1,1,1,1,1,1,1,1,1,1,1,1,1,1,1,1,1,1,1,1,	()	0.0344827586207	0.0332936979786	0.0368608799049	0.965517241379
363169	362215	365542	29	1,1,1,1,1,1,1,1,1,1,1,1,1,1,1,1,1,1,1,1,1,1,1,1,1,1,1,1,1,	()	0.0344827586207	0.0332936979786	0.0368608799049	0.965517241379
364176	362778	366883	29	1,1,1,1,1,1,1,1,1,1,1,1,1,1,1,1,1,1,1,1,1,1,1,1,1,1,1,1,1,	()	0.0344827586207	0.0332936979786	0.0368608799049	0.965517241379
365542	363169	371073	29	1,1,1,1,1,1,1,1,1,1,1,1,1,1,1,1,1,1,1,1,1,1,1,1,1,1,1,1,1,	()	0.0344827586207	0.0332936979786	0.0368608799049	0.965517241379
366883	364176	371448	29	1,1,1,1,1,1,1,1,1,1,1,1,1,1,1,1,1,1,1,1,1,1,1,1,1,1,1,1,1,	()	0.0344827586207	0.0332936979786	0.0368608799049	0.965517241379
371073	365542	371727	29	1,1,1,1,1,1,1,1,1,1,1,1,1,1,1,1,1,1,1,1,1,1,1,1,1,1,1,1,1,	()	0.0344827586207	0.0332936979786	0.0368608799049	0.965517241379
371448	366883	386617	29	1,1,1,1,1,1,1,1,1,1,1,1,1,1,1,1,1,1,1,1,1,1,1,1,1,1,1,1,1,	()	0.0344827586207	0.0332936979786	0.0368608799049	0.965517241379
371727	371073	387547	29	1,1,1,1,1,1,1,1,1,1,1,1,1,1,1,1,1,1,1,1,1,1,1,1,1,1,1,1,1,	()	0.0344827586207	0.0332936979786	0.0368608799049	0.965517241379
386617	371448	388498	29	1,1,1,1,1,1,1,1,1,1,1,1,1,1,1,1,1,1,1,1,1,1,1,1,1,1,1,1,1,	()	0.0344827586207	0.0332936979786	0.0368608799049	0.965517241379
387547	371727	388920	29	1,1,1,1,1,1,1,1,1,1,1,1,1,1,1,1,1,1,1,1,1,1,1,1,1,1,1,1,1,	()	0.0344827586207	0.0332936979786	0.0368608799049	0.965517241379
388498	386617	389860	29	1,1,1,1,1,1,1,1,1,1,1,1,1,1,1,1,1,1,1,1,1,1,1,1,1,1,1,1,1,	()	0.0344827586207	0.0332936979786	0.0368608799049	0.965517241379
388920	387547	390233	29	1,1,1,1,1,1,1,1,1,1,1,1,1,1,1,1,1,1,1,1,1,1,1,1,1,1,1,1,1,	()	0.0344827586207	0.0332936979786	0.0368608799049	0.965517241379
389860	388498	390570	29	1,1,1,1,1,1,1,1,1,1,1,1,1,1,1,1,1,1,1,1,1,1,1,1,1,1,1,1,1,	()	0.0344827586207	0.0332936979786	0.0368608799049	0.965517241379
390233	388920	390966	29	1,1,1,1,1,1,1,1,1,1,1,1,1,1,1,1,1,1,1,1,1,1,1,1,1,1,1,1,1,	()	0.0344827586207	0.0332936979786	0.0368608799049	0.965517241379
390570	389860	392125	29	1,1,1,1,1,1,1,1,1,1,1,1,1,1,1,1,1,1,1,1,1,1,1,1,1,1,1,1,1,	()	0.0344827586207	0.0332936979786	0.0368608799049	0.965517241379
390966	390233	401457	29	1,1,1,1,1,1,1,1,1,1,1,1,1,1,1,1,1,1,1,1,1,1,1,1,1,1,1,1,1,	()	0.0344827586207	0.0332936979786	0.0368608799049	0.965517241379
392125	390570	409751	29	1,1,1,1,1,1,1,1,1,1,1,1,1,1,1,1,1,1,1,1,1,1,1,1,1,1,1,1,1,	()	0.0344827586207	0.0332936979786	0.0368608799049	0.965517241379
401457	390966	410181	29	1,1,1,1,1,1,1,1,1,1,1,1,1,1,1,1,1,1,1,1,1,1,1,1,1,1,1,1,1,	()	0.0344827586207	0.0332936979786	0.0368608799049	0.965517241379
409751	392125	410525	29	1,1,1,1,1,1,1,1,1,1,1,1,1,1,1,1,1,1,1,1,1,1,1,1,1,1,1,1,1,	()	0.0344827586207	0.0332936979786	0.0368608799049	0.965517241379
410181	401457	410932	29	1,1,1,1,1,1,1,1,1,1,1,1,1,1,1,1,1,1,1,1,1,1,1,1,1,1,1,1,1,	()	0.0344827586207	0.0332936979786	0.0368608799049	0.965517241379
410525	409751	411547	29	1,1,1,1,1,1,1,1,1,1,1,1,1,1,1,1,1,1,1,1,1,1,1,1,1,1,1,1,1,	()	0.0344827586207	0.0332936979786	0.0368608799049	0.965517241379
410932	410181	413218	29	1,1,1,1,1,1,1,1,1,1,1,1,1,1,1,1,1,1,1,1,1,1,1,1,1,1,1,1,1,	()	0.0344827586207	0.0332936979786	0.0368608799049	0.965517241379
411547	410525	414192	29	1,1,1,1,1,1,1,1,1,1,1,1,1,1,1,1,1,1,1,1,1,1,1,1,1,1,1,1,1,	()	0.0344827586207	0.0332936979786	0.0368608799049	0.965517241379
413218	410932	414652	29	1,1,1,1,1,1,1,1,1,1,1,1,1,1,1,1,1,1,1,1,1,1,1,1,1,1,1,1,1,	()	0.0344827586207	0.0332936979786	0.0368608799049	0.965517241379
414192	411547	415179	29	1,1,1,1,1,1,1,1,1,1,1,1,1,1,1,1,1,1,1,1,1,1,1,1,1,1,1,1,1,	()	0.0344827586207	0.0332936979786	0.0368608799049	0.965517241379
414652	413218	415589	29	1,1,1,1,1,1,1,1,1,1,1,1,1,1,1,1,1,1,1,1,1,1,1,1,1,1,1,1,1,	()	0.0344827586207	0.0332936979786	0.0368608799049	0.965517241379
415179	414192	417163	29	1,1,1,1,1,1,1,1,1,1,1,1,1,1,1,1,1,1,1,1,1,1,1,1,1,1,1,1,1,	()	0.0344827586207	0.0332936979786	0.0368608799049	0.965517241379
415589	414652	417678	29	1,1,1,1,1,1,1,1,1,1,1,1,1,1,1,1,1,1,1,1,1,1,1,1,1,1,1,1,1,	()	0.0344827586207	0.0332936979786	0.0368608799049	0.965517241379
417163	415179	426145	29	1,1,1,1,1,1,1,1,1,1,1,1,1,1,1,1,1,1,1,1,1,1,1,1,1,1,1,1,1,	()	0.0344827586207	0.0332936979786	0.0368608799049	0.965517241379
417678	415589	426760	29	1,1,1,1,1,1,1,1,1,1,1,1,1,1,1,1,1,1,1,1,1,1,1,1,1,1,1,1,1,	()	0.0344827586207	0.0332936979786	0.0368608799049	0.965517241379
426145	417163	427565	29	1,1,1,1,1,1,1,1,1,1,1,1,1,1,1,1,1,1,1,1,1,1,1,1,1,1,1,1,1,	()	0.0344827586207	0.0332936979786	0.0368608799049	0.965517241379
426760	417678	428668	29	1,1,1,1,1,1,1,1,1,1,1,1,1,1,1,1,1,1,1,1,1,1,1,1,1,1,1,1,1,	()	0.0344827586207	0.0332936979786	0.0368608799049	0.965517241379
427565	426145	429339	29	1,1,1,1,1,1,1,1,1,1,1,1,1,1,1,1,1,1,1,1,1,1,1,1,1,1,1,1,1,	()	0.0344827586207	0.0332936979786	0.0368608799049	0.965517241379
428668	426760	429839	29	1,1,1,1,1,1,1,1,1,1,1,1,1,1,1,1,1,1,1,1,1,1,1,1,1,1,1,1,1,	()	0.0344827586207	0.0332936979786	0.0368608799049	0.965517241379
429339	427565	430145	29	1,1,1,1,1,1,1,1,1,1,1,1,1,1,1,1,1,1,1,1,1,1,1,1,1,1,1,1,1,	()	0.0344827586207	0.0332936979786	0.0368608799049	0.965517241379
429839	428668	431185	29	1,1,1,1,1,1,1,1,1,1,1,1,1,1,1,1,1,1,1,1,1,1,1,1,1,1,1,1,1,	()	0.0344827586207	0.0332936979786	0.0368608799049	0.965517241379
430145	429339	443332	29	1,1,1,1,1,1,1,1,1,1,1,1,1,1,1,1,1,1,1,1,1,1,1,1,1,1,1,1,1,	()	0.0344827586207	0.0332936979786	0.0368608799049	0.965517241379
431185	429839	443961	29	1,1,1,1,1,1,1,1,1,1,1,1,1,1,1,1,1,1,1,1,1,1,1,1,1,1,1,1,1,	()	0.0344827586207	0.0332936979786	0.0368608799049	0.965517241379
443332	430145	444430	29	1,1,1,1,1,1,1,1,1,1,1,1,1,1,1,1,1,1,1,1,1,1,1,1,1,1,1,1,1,	()	0.0344827586207	0.0332936979786	0.0368608799049	0.965517241379
443961	431185	444873	29	1,1,1,1,1,1,1,1,1,1,1,1,1,1,1,1,1,1,1,1,1,1,1,1,1,1,1,1,1,	()	0.0344827586207	0.0332936979786	0.0368608799049	0.965517241379
444430	443332	445402	29	1,1,1,1,1,1,1,1,1,1,1,1,1,1,1,1,1,1,1,1,1,1,1,1,1,1,1,1,1,	()	0.0344827586207	0.0332936979786	0.0368608799049	0.965517241379
444873	443961	446284	29	1,1,1,1,1,1,1,1,1,1,1,1,1,1,1,1,1,1,1,1,1,1,1,1,1,1,1,1,1,	()	0.0344827586207	0.0332936979786	0.0368608799049	0.965517241379
445402	444430	447022	29	1,1,1,1,1,1,1,1,1,1,1,1,1,1,1,1,1,1,1,1,1,1,1,1,1,1,1,1,1,	()	0.0344827586207	0.0332936979786	0.0368608799049	0.965517241379
446284	444873	447894	29	1,1,1,1,1,1,1,1,1,1,1,1,1,1,1,1,1,1,1,1,1,1,1,1,1,1,1,1,1,	()	0.0344827586207	0.0332936979786	0.0368608799049	0.965517241379
447022	445402	448230	29	1,1,1,1,1,1,1,1,1,1,1,1,1,1,1,1,1,1,1,1,1,1,1,1,1,1,1,1,1,	()	0.0344827586207	0.0332936979786	0.0368608799049	0.965517241379
447894	446284	448706	29	1,1,1,1,1,1,1,1,1,1,1,1,1,1,1,1,1,1,1,1,1,1,1,1,1,1,1,1,1,	()	0.0344827586207	0.0332936979786	0.0368608799049	0.965517241379
448230	447022	449476	29	1,1,1,1,1,1,1,1,1,1,1,1,1,1,1,1,1,1,1,1,1,1,1,1,1,1,1,1,1,	()	0.0344827586207	0.0332936979786	0.0368608799049	0.965517241379
448706	447894	449924	29	1,1,1,1,1,1,1,1,1,1,1,1,1,1,1,1,1,1,1,1,1,1,1,1,1,1,1,1,1,	()	0.0344827586207	0.0332936979786	0.0368608799049	0.965517241379
449476	448230	450334	29	1,1,1,1,1,1,1,1,1,1,1,1,1,1,1,1,1,1,1,1,1,1,1,1,1,1,1,1,1,	()	0.0344827586207	0.0332936979786	0.0368608799049	0.965517241379
449924	448706	450854	29	1,1,1,1,1,1,1,1,1,1,1,1,1,1,1,1,1,1,1,1,1,1,1,1,1,1,1,1,1,	()	0.0344827586207	0.0332936979786	0.0368608799049	0.965517241379
450334	449476	451373	29	1,1,1,1,1,1,1,1,1,1,1,1,1,1,1,1,1,1,1,1,1,1,1,1,1,1,1,1,1,	()	0.0344827586207	0.0332936979786	0.0368608799049	0.965517241379
450854	449924	452058	29	1,1,1,1,1,1,1,1,1,1,1,1,1,1,1,1,1,1,1,1,1,1,1,1,1,1,1,1,1,	()	0.0344827586207	0.0332936979786	0.0368608799049	0.965517241379
451373	450334	452416	29	1,1,1,1,1,1,1,1,1,1,1,1,1,1,1,1,1,1,1,1,1,1,1,1,1,1,1,1,1,	()	0.0344827586207	0.0332936979786	0.0368608799049	0.965517241379
452058	450854	452944	29	1,1,1,1,1,1,1,1,1,1,1,1,1,1,1,1,1,1,1,1,1,1,1,1,1,1,1,1,1,	()	0.0344827586207	0.0332936979786	0.0368608799049	0.965517241379
452416	451373	453492	29	1,1,1,1,1,1,1,1,1,1,1,1,1,1,1,1,1,1,1,1,1,1,1,1,1,1,1,1,1,	()	0.0344827586207	0.0332936979786	0.0368608799049	0.965517241379
452944	452058	453893	29	1,1,1,1,1,1,1,1,1,1,1,1,1,1,1,1,1,1,1,1,1,1,1,1,1,1,1,1,1,	()	0.0344827586207	0.0332936979786	0.0368608799049	0.965517241379
453492	452416	454360	29	1,1,1,1,1,1,1,1,1,1,1,1,1,1,1,1,1,1,1,1,1,1,1,1,1,1,1,1,1,	()	0.0344827586207	0.0332936979786	0.0368608799049	0.965517241379
453893	452944	454877	29	1,1,1,1,1,1,1,1,1,1,1,1,1,1,1,1,1,1,1,1,1,1,1,1,1,1,1,1,1,	()	0.0344827586207	0.0332936979786	0.0368608799049	0.965517241379
454360	453492	455777	29	1,1,1,1,1,1,1,1,1,1,1,1,1,1,1,1,1,1,1,1,1,1,1,1,1,1,1,1,1,	()	0.0344827586207	0.0332936979786	0.0368608799049	0.965517241379
454877	453893	456307	29	1,1,1,1,1,1,1,1,1,1,1,1,1,1,1,1,1,1,1,1,1,1,1,1,1,1,1,1,1,	()	0.0344827586207	0.0332936979786	0.0368608799049	0.965517241379
455777	454360	456892	29	1,1,1,1,1,1,1,1,1,1,1,1,1,1,1,1,1,1,1,1,1,1,1,1,1,1,1,1,1,	()	0.0344827586207	0.0332936979786	0.0368608799049	0.965517241379
456307	454877	457654	29	1,1,1,1,1,1,1,1,1,1,1,1,1,1,1,1,1,1,1,1,1,1,1,1,1,1,1,1,1,	()	0.0344827586207	0.0332936979786	0.0368608799049	0.965517241379
456892	455777	458432	29	1,1,1,1,1,1,1,1,1,1,1,1,1,1,1,1,1,1,1,1,1,1,1,1,1,1,1,1,1,	()	0.0344827586207	0.0332936979786	0.0368608799049	0.965517241379
457654	456307	459178	29	1,1,1,1,1,1,1,1,1,1,1,1,1,1,1,1,1,1,1,1,1,1,1,1,1,1,1,1,1,	()	0.0344827586207	0.0332936979786	0.0368608799049	0.965517241379
458432	456892	459789	29	1,1,1,1,1,1,1,1,1,1,1,1,1,1,1,1,1,1,1,1,1,1,1,1,1,1,1,1,1,	()	0.0344827586207	0.0332936979786	0.0368608799049	0.965517241379
459178	457654	460102	29	1,1,1,1,1,1,1,1,1,1,1,1,1,1,1,1,1,1,1,1,1,1,1,1,1,1,1,1,1,	()	0.0344827586207	0.0332936979786	0.0368608799049	0.965517241379
459789	458432	460817	29	1,1,1,1,1,1,1,1,1,1,1,1,1,1,1,1,1,1,1,1,1,1,1,1,1,1,1,1,1,	()	0.0344827586207	0.0332936979786	0.0368608799049	0.965517241379
460102	459178	461336	29	1,1,1,1,1,1,1,1,1,1,1,1,1,1,1,1,1,1,1,1,1,1,1,1,1,1,1,1,1,	()	0.0344827586207	0.0332936979786	0.0368608799049	0.965517241379
460817	459789	462125	29	1,1,1,1,1,1,1,1,1,1,1,1,1,1,1,1,1,1,1,1,1,1,1,1,1,1,1,1,1,	()	0.0344827586207	0.0332936979786	0.0368608799049	0.965517241379
461336	460102	462383	29	1,1,1,1,1,1,1,1,1,1,1,1,1,1,1,1,1,1,1,1,1,1,1,1,1,1,1,1,1,	()	0.0344827586207	0.0332936979786	0.0368608799049	0.965517241379
462125	460817	462822	29	1,1,1,1,1,1,1,1,1,1,1,1,1,1,1,1,1,1,1,1,1,1,1,1,1,1,1,1,1,	()	0.0344827586207	0.0332936979786	0.0368608799049	0.965517241379
462383	461336	463273	29	1,1,1,1,1,1,1,1,1,1,1,1,1,1,1,1,1,1,1,1,1,1,1,1,1,1,1,1,1,	()	0.0344827586207	0.0332936979786	0.0368608799049	0.965517241379
462822	462125	463677	29	1,1,1,1,1,1,1,1,1,1,1,1,1,1,1,1,1,1,1,1,1,1,1,1,1,1,1,1,1,	()	0.0344827586207	0.0332936979786	0.0368608799049	0.965517241379
463273	462383	464152	29	1,1,1,1,1,1,1,1,1,1,1,1,1,1,1,1,1,1,1,1,1,1,1,1,1,1,1,1,1,	()	0.0344827586207	0.0332936979786	0.0368608799049	0.965517241379
463677	462822	464660	29	1,1,1,1,1,1,1,1,1,1,1,1,1,1,1,1,1,1,1,1,1,1,1,1,1,1,1,1,1,	()	0.0344827586207	0.0332936979786	0.0368608799049	0.965517241379
464152	463273	465242	29	1,1,1,1,1,1,1,1,1,1,1,1,1,1,1,1,1,1,1,1,1,1,1,1,1,1,1,1,1,	()	0.0344827586207	0.0332936979786	0.0368608799049	0.965517241379
464660	463677	465602	29	1,1,1,1,1,1,1,1,1,1,1,1,1,1,1,1,1,1,1,1,1,1,1,1,1,1,1,1,1,	()	0.0344827586207	0.0332936979786	0.0368608799049	0.965517241379
465242	464152	466357	29	1,1,1,1,1,1,1,1,1,1,1,1,1,1,1,1,1,1,1,1,1,1,1,1,1,1,1,1,1,	()	0.0344827586207	0.0332936979786	0.0368608799049	0.965517241379
465602	464660	467105	29	1,1,1,1,1,1,1,1,1,1,1,1,1,1,1,1,1,1,1,1,1,1,1,1,1,1,1,1,1,	()	0.0344827586207	0.0332936979786	0.0368608799049	0.965517241379
466357	465242	467512	29	1,1,1,1,1,1,1,1,1,1,1,1,1,1,1,1,1,1,1,1,1,1,1,1,1,1,1,1,1,	()	0.0344827586207	0.0332936979786	0.0368608799049	0.965517241379
467105	465602	467875	29	1,1,1,1,1,1,1,1,1,1,1,1,1,1,1,1,1,1,1,1,1,1,1,1,1,1,1,1,1,	()	0.0344827586207	0.0332936979786	0.0368608799049	0.965517241379
467512	466357	468417	29	1,1,1,1,1,1,1,1,1,1,1,1,1,1,1,1,1,1,1,1,1,1,1,1,1,1,1,1,1,	()	0.0344827586207	0.0332936979786	0.0368608799049	0.965517241379
467875	467105	468926	29	1,1,1,1,1,1,1,1,1,1,1,1,1,1,1,1,1,1,1,1,1,1,1,1,1,1,1,1,1,	()	0.0344827586207	0.0332936979786	0.0368608799049	0.965517241379
468417	467512	469391	29	1,1,1,1,1,1,1,1,1,1,1,1,1,1,1,1,1,1,1,1,1,1,1,1,1,1,1,1,1,	()	0.0344827586207	0.0332936979786	0.0368608799049	0.965517241379
468926	467875	470155	29	1,1,1,1,1,1,1,1,1,1,1,1,1,1,1,1,1,1,1,1,1,1,1,1,1,1,1,1,1,	()	0.0344827586207	0.0332936979786	0.0368608799049	0.965517241379
469391	468417	471058	29	1,1,1,1,1,1,1,1,1,1,1,1,1,1,1,1,1,1,1,1,1,1,1,1,1,1,1,1,1,	()	0.0344827586207	0.0332936979786	0.0368608799049	0.965517241379
470155	468926	471816	29	1,1,1,1,1,1,1,1,1,1,1,1,1,1,1,1,1,1,1,1,1,1,1,1,1,1,1,1,1,	()	0.0344827586207	0.0332936979786	0.0368608799049	0.965517241379
471058	469391	472636	29	1,1,1,1,1,1,1,1,1,1,1,1,1,1,1,1,1,1,1,1,1,1,1,1,1,1,1,1,1,	()	0.0344827586207	0.0332936979786	0.0368608799049	0.965517241379
471816	470155	473402	29	1,1,1,1,1,1,1,1,1,1,1,1,1,1,1,1,1,1,1,1,1,1,1,1,1,1,1,1,1,	()	0.0344827586207	0.0332936979786	0.0368608799049	0.965517241379
472636	471058	474425	29	1,1,1,1,1,1,1,1,1,1,1,1,1,1,1,1,1,1,1,1,1,1,1,1,1,1,1,1,1,	()	0.0344827586207	0.0332936979786	0.0368608799049	0.965517241379
473402	471816	474975	29	1,1,1,1,1,1,1,1,1,1,1,1,1,1,1,1,1,1,1,1,1,1,1,1,1,1,1,1,1,	()	0.0344827586207	0.0332936979786	0.0368608799049	0.965517241379
474425	472636	475371	29	1,1,1,1,1,1,1,1,1,1,1,1,1,1,1,1,1,1,1,1,1,1,1,1,1,1,1,1,1,	()	0.0344827586207	0.0332936979786	0.0368608799049	0.965517241379
474975	473402	475724	29	1,1,1,1,1,1,1,1,1,1,1,1,1,1,1,1,1,1,1,1,1,1,1,1,1,1,1,1,1,	()	0.0344827586207	0.0332936979786	0.0368608799049	0.965517241379
475371	474425	476203	29	1,1,1,1,1,1,1,1,1,1,1,1,1,1,1,1,1,1,1,1,1,1,1,1,1,1,1,1,1,	()	0.0344827586207	0.0332936979786	0.0368608799049	0.965517241379
475724	474975	476711	29	1,1,1,1,1,1,1,1,1,1,1,1,1,1,1,1,1,1,1,1,1,1,1,1,1,1,1,1,1,	()	0.0344827586207	0.0332936979786	0.0368608799049	0.965517241379
476203	475371	477098	29	1,1,1,1,1,1,1,1,1,1,1,1,1,1,1,1,1,1,1,1,1,1,1,1,1,1,1,1,1,	()	0.0344827586207	0.0332936979786	0.0368608799049	0.965517241379
476711	475724	477541	29	1,1,1,1,1,1,1,1,1,1,1,1,1,1,1,1,1,1,1,1,1,1,1,1,1,1,1,1,1,	()	0.0344827586207	0.0332936979786	0.0368608799049	0.965517241379
477098	476203	478093	29	1,1,1,1,1,1,1,1,1,1,1,1,1,1,1,1,1,1,1,1,1,1,1,1,1,1,1,1,1,	()	0.0344827586207	0.0332936979786	0.0368608799049	0.965517241379
477541	476711	478864	29	1,1,1,1,1,1,1,1,1,1,1,1,1,1,1,1,1,1,1,1,1,1,1,1,1,1,1,1,1,	()	0.0344827586207	0.0332936979786	0.0368608799049	0.965517241379
478093	477098	479407	29	1,1,1,1,1,1,1,1,1,1,1,1,1,1,1,1,1,1,1,1,1,1,1,1,1,1,1,1,1,	()	0.0344827586207	0.0332936979786	0.0368608799049	0.965517241379
478864	477541	480141	29	1,1,1,1,1,1,1,1,1,1,1,1,1,1,1,1,1,1,1,1,1,1,1,1,1,1,1,1,1,	()	0.0344827586207	0.0332936979786	0.0368608799049	0.965517241379
479407	478093	480811	29	1,1,1,1,1,1,1,1,1,1,1,1,1,1,1,1,1,1,1,1,1,1,1,1,1,1,1,1,1,	()	0.0344827586207	0.0332936979786	0.0368608799049	0.965517241379
480141	478864	481243	29	1,1,1,1,1,1,1,1,1,1,1,1,1,1,1,1,1,1,1,1,1,1,1,1,1,1,1,1,1,	()	0.0344827586207	0.0332936979786	0.0368608799049	0.965517241379
480811	479407	481812	29	1,1,1,1,1,1,1,1,1,1,1,1,1,1,1,1,1,1,1,1,1,1,1,1,1,1,1,1,1,	()	0.0344827586207	0.0332936979786	0.0368608799049	0.965517241379
481243	480141	482363	29	1,1,1,1,1,1,1,1,1,1,1,1,1,1,1,1,1,1,1,1,1,1,1,1,1,1,1,1,1,	()	0.0344827586207	0.0332936979786	0.0368608799049	0.965517241379
481812	480811	482753	29	1,1,1,1,1,1,1,1,1,1,1,1,1,1,1,1,1,1,1,1,1,1,1,1,1,1,1,1,1,	()	0.0344827586207	0.0332936979786	0.0368608799049	0.965517241379
482363	481243	483559	29	1,1,1,1,1,1,1,1,1,1,1,1,1,1,1,1,1,1,1,1,1,1,1,1,1,1,1,1,1,	()	0.0344827586207	0.0332936979786	0.0368608799049	0.965517241379
482753	481812	484123	29	1,1,1,1,1,1,1,1,1,1,1,1,1,1,1,1,1,1,1,1,1,1,1,1,1,1,1,1,1,	()	0.0344827586207	0.0332936979786	0.0368608799049	0.965517241379
483559	482363	484708	29	1,1,1,1,1,1,1,1,1,1,1,1,1,1,1,1,1,1,1,1,1,1,1,1,1,1,1,1,1,	()	0.0344827586207	0.0332936979786	0.0368608799049	0.965517241379
484123	482753	485278	29	1,1,1,1,1,1,1,1,1,1,1,1,1,1,1,1,1,1,1,1,1,1,1,1,1,1,1,1,1,	()	0.0344827586207	0.0332936979786	0.0368608799049	0.965517241379
484708	483559	486639	29	1,1,1,1,1,1,1,1,1,1,1,1,1,1,1,1,1,1,1,1,1,1,1,1,1,1,1,1,1,	()	0.0344827586207	0.0332936979786	0.0368608799049	0.965517241379
485278	484123	487183	29	1,1,1,1,1,1,1,1,1,1,1,1,1,1,1,1,1,1,1,1,1,1,1,1,1,1,1,1,1,	()	0.0344827586207	0.0332936979786	0.0368608799049	0.965517241379
486639	484708	487813	29	1,1,1,1,1,1,1,1,1,1,1,1,1,1,1,1,1,1,1,1,1,1,1,1,1,1,1,1,1,	()	0.0344827586207	0.0332936979786	0.0368608799049	0.965517241379
487183	485278	488464	29	1,1,1,1,1,1,1,1,1,1,1,1,1,1,1,1,1,1,1,1,1,1,1,1,1,1,1,1,1,	()	0.0344827586207	0.0332936979786	0.0368608799049	0.965517241379
487813	486639	488930	29	1,1,1,1,1,1,1,1,1,1,1,1,1,1,1,1,1,1,1,1,1,1,1,1,1,1,1,1,1,	()	0.0344827586207	0.0332936979786	0.0368608799049	0.965517241379
488464	487183	489328	29	1,1,1,1,1,1,1,1,1,1,1,1,1,1,1,1,1,1,1,1,1,1,1,1,1,1,1,1,1,	()	0.0344827586207	0.0332936979786	0.0368608799049	0.965517241379
488930	487813	490069	29	1,1,1,1,1,1,1,1,1,1,1,1,1,1,1,1,1,1,1,1,1,1,1,1,1,1,1,1,1,	()	0.0344827586207	0.0332936979786	0.0368608799049	0.965517241379
489328	488464	491269	29	1,1,1,1,1,1,1,1,1,1,1,1,1,1,1,1,1,1,1,1,1,1,1,1,1,1,1,1,1,	()	0.0344827586207	0.0332936979786	0.0368608799049	0.965517241379
490069	488930	492963	29	1,1,1,1,1,1,1,1,1,1,1,1,1,1,1,1,1,1,1,1,1,1,1,1,1,1,1,1,1,	()	0.0344827586207	0.0332936979786	0.0368608799049	0.965517241379
491269	489328	493815	29	1,1,1,1,1,1,1,1,1,1,1,1,1,1,1,1,1,1,1,1,1,1,1,1,1,1,1,1,1,	()	0.0344827586207	0.0332936979786	0.0368608799049	0.965517241379
492963	490069	495480	29	1,1,1,1,1,1,1,1,1,1,1,1,1,1,1,1,1,1,1,1,1,1,1,1,1,1,1,1,1,	()	0.0344827586207	0.0332936979786	0.0368608799049	0.965517241379
493815	491269	496678	29	1,1,1,1,1,1,1,1,1,1,1,1,1,1,1,1,1,1,1,1,1,1,1,1,1,1,1,1,1,	()	0.0344827586207	0.0332936979786	0.0368608799049	0.965517241379
495480	492963	497176	29	1,1,1,1,1,1,1,1,1,1,1,1,1,1,1,1,1,1,1,1,1,1,1,1,1,1,1,1,1,	()	0.0344827586207	0.0332936979786	0.0368608799049	0.965517241379
496678	493815	497587	29	1,1,1,1,1,1,1,1,1,1,1,1,1,1,1,1,1,1,1,1,1,1,1,1,1,1,1,1,1,	()	0.0344827586207	0.0332936979786	0.0368608799049	0.965517241379
497176	495480	497973	29	1,1,1,1,1,1,1,1,1,1,1,1,1,1,1,1,1,1,1,1,1,1,1,1,1,1,1,1,1,	()	0.0344827586207	0.0332936979786	0.0368608799049	0.965517241379
497587	496678	498458	29	1,1,1,1,1,1,1,1,1,1,1,1,1,1,1,1,1,1,1,1,1,1,1,1,1,1,1,1,1,	()	0.0344827586207	0.0332936979786	0.0368608799049	0.965517241379
497973	497176	499223	29	1,1,1,1,1,1,1,1,1,1,1,1,1,1,1,1,1,1,1,1,1,1,1,1,1,1,1,1,1,	()	0.0344827586207	0.0332936979786	0.0368608799049	0.965517241379
498458	497587	499785	29	1,1,1,1,1,1,1,1,1,1,1,1,1,1,1,1,1,1,1,1,1,1,1,1,1,1,1,1,1,	()	0.0344827586207	0.0332936979786	0.0368608799049	0.965517241379
499223	497973	500392	29	1,1,1,1,1,1,1,1,1,1,1,1,1,1,1,1,1,1,1,1,1,1,1,1,1,1,1,1,1,	()	0.0344827586207	0.0332936979786	0.0368608799049	0.965517241379
499785	498458	500868	29	1,1,1,1,1,1,1,1,1,1,1,1,1,1,1,1,1,1,1,1,1,1,1,1,1,1,1,1,1,	()	0.0344827586207	0.0332936979786	0.0368608799049	0.965517241379
500392	499223	501356	29	1,1,1,1,1,1,1,1,1,1,1,1,1,1,1,1,1,1,1,1,1,1,1,1,1,1,1,1,1,	()	0.0344827586207	0.0332936979786	0.0368608799049	0.965517241379
500868	499785	501887	29	1,1,1,1,1,1,1,1,1,1,1,1,1,1,1,1,1,1,1,1,1,1,1,1,1,1,1,1,1,	()	0.0344827586207	0.0332936979786	0.0368608799049	0.965517241379
501356	500392	502791	29	1,1,1,1,1,1,1,1,1,1,1,1,1,1,1,1,1,1,1,1,1,1,1,1,1,1,1,1,1,	()	0.0344827586207	0.0332936979786	0.0368608799049	0.965517241379
501887	500868	503341	29	1,1,1,1,1,1,1,1,1,1,1,1,1,1,1,1,1,1,1,1,1,1,1,1,1,1,1,1,1,	()	0.0344827586207	0.0332936979786	0.0368608799049	0.965517241379
502791	501356	503911	29	1,1,1,1,1,1,1,1,1,1,1,1,1,1,1,1,1,1,1,1,1,1,1,1,1,1,1,1,1,	()	0.0344827586207	0.0332936979786	0.0368608799049	0.965517241379
503341	501887	504290	29	1,1,1,1,1,1,1,1,1,1,1,1,1,1,1,1,1,1,1,1,1,1,1,1,1,1,1,1,1,	()	0.0344827586207	0.0332936979786	0.0368608799049	0.965517241379
503911	502791	504909	29	1,1,1,1,1,1,1,1,1,1,1,1,1,1,1,1,1,1,1,1,1,1,1,1,1,1,1,1,1,	()	0.0344827586207	0.0332936979786	0.0368608799049	0.965517241379
504290	503341	505479	29	1,1,1,1,1,1,1,1,1,1,1,1,1,1,1,1,1,1,1,1,1,1,1,1,1,1,1,1,1,	()	0.0344827586207	0.0332936979786	0.0368608799049	0.965517241379
504909	503911	506045	29	1,1,1,1,1,1,1,1,1,1,1,1,1,1,1,1,1,1,1,1,1,1,1,1,1,1,1,1,1,	()	0.0344827586207	0.0332936979786	0.0368608799049	0.965517241379
505479	504290	506667	29	1,1,1,1,1,1,1,1,1,1,1,1,1,1,1,1,1,1,1,1,1,1,1,1,1,1,1,1,1,	()	0.0344827586207	0.0332936979786	0.0368608799049	0.965517241379
506045	504909	507111	29	1,1,1,1,1,1,1,1,1,1,1,1,1,1,1,1,1,1,1,1,1,1,1,1,1,1,1,1,1,	()	0.0344827586207	0.0332936979786	0.0368608799049	0.965517241379
506667	505479	507718	29	1,1,1,1,1,1,1,1,1,1,1,1,1,1,1,1,1,1,1,1,1,1,1,1,1,1,1,1,1,	()	0.0344827586207	0.0332936979786	0.0368608799049	0.965517241379
507111	506045	508160	29	1,1,1,1,1,1,1,1,1,1,1,1,1,1,1,1,1,1,1,1,1,1,1,1,1,1,1,1,1,	()	0.0344827586207	0.0332936979786	0.0368608799049	0.965517241379
507718	506667	508686	29	1,1,1,1,1,1,1,1,1,1,1,1,1,1,1,1,1,1,1,1,1,1,1,1,1,1,1,1,1,	()	0.0344827586207	0.0332936979786	0.0368608799049	0.965517241379
508160	507111	509193	29	1,1,1,1,1,1,1,1,1,1,1,1,1,1,1,1,1,1,1,1,1,1,1,1,1,1,1,1,1,	()	0.0344827586207	0.0332936979786	0.0368608799049	0.965517241379
508686	507718	514741	29	1,1,1,1,1,1,1,1,1,1,1,1,1,1,1,1,1,1,1,1,1,1,1,1,1,1,1,1,1,	()	0.0344827586207	0.0332936979786	0.0368608799049	0.965517241379
509193	508160	515308	29	1,1,1,1,1,1,1,1,1,1,1,1,1,1,1,1,1,1,1,1,1,1,1,1,1,1,1,1,1,	()	0.0344827586207	0.0332936979786	0.0368608799049	0.965517241379
514741	508686	515592	29	1,1,1,1,1,1,1,1,1,1,1,1,1,1,1,1,1,1,1,1,1,1,1,1,1,1,1,1,1,	()	0.0344827586207	0.0332936979786	0.0368608799049	0.965517241379
515308	509193	521167	29	1,1,1,1,1,1,1,1,1,1,1,1,1,1,1,1,1,1,1,1,1,1,1,1,1,1,1,1,1,	()	0.0344827586207	0.0332936979786	0.0368608799049	0.965517241379
515592	514741	528067	29	1,1,1,1,1,1,1,1,1,1,1,1,1,1,1,1,1,1,1,1,1,1,1,1,1,1,1,1,1,	()	0.0344827586207	0.0332936979786	0.0368608799049	0.965517241379
521167	515308	528638	29	1,1,1,1,1,1,1,1,1,1,1,1,1,1,1,1,1,1,1,1,1,1,1,1,1,1,1,1,1,	()	0.0344827586207	0.0332936979786	0.0368608799049	0.965517241379
528067	515592	529097	29	1,1,1,1,1,1,1,1,1,1,1,1,1,1,1,1,1,1,1,1,1,1,1,1,1,1,1,1,1,	()	0.0344827586207	0.0332936979786	0.0368608799049	0.965517241379
528638	521167	529435	29	1,1,1,1,1,1,1,1,1,1,1,1,1,1,1,1,1,1,1,1,1,1,1,1,1,1,1,1,1,	()	0.0344827586207	0.0332936979786	0.0368608799049	0.965517241379
529097	528067	530211	29	1,1,1,1,1,1,1,1,1,1,1,1,1,1,1,1,1,1,1,1,1,1,1,1,1,1,1,1,1,	()	0.0344827586207	0.0332936979786	0.0368608799049	0.965517241379
529435	528638	531050	29	1,1,1,1,1,1,1,1,1,1,1,1,1,1,1,1,1,1,1,1,1,1,1,1,1,1,1,1,1,	()	0.0344827586207	0.0332936979786	0.0368608799049	0.965517241379
530211	529097	531663	29	1,1,1,1,1,1,1,1,1,1,1,1,1,1,1,1,1,1,1,1,1,1,1,1,1,1,1,1,1,	()	0.0344827586207	0.0332936979786	0.0368608799049	0.965517241379
531050	529435	532107	29	1,1,1,1,1,1,1,1,1,1,1,1,1,1,1,1,1,1,1,1,1,1,1,1,1,1,1,1,1,	()	0.0344827586207	0.0332936979786	0.0368608799049	0.965517241379
531663	530211	532547	29	1,1,1,1,1,1,1,1,1,1,1,1,1,1,1,1,1,1,1,1,1,1,1,1,1,1,1,1,1,	()	0.0344827586207	0.0332936979786	0.0368608799049	0.965517241379
532107	531050	532971	29	1,1,1,1,1,1,1,1,1,1,1,1,1,1,1,1,1,1,1,1,1,1,1,1,1,1,1,1,1,	()	0.0344827586207	0.0332936979786	0.0368608799049	0.965517241379
532547	531663	533380	29	1,1,1,1,1,1,1,1,1,1,1,1,1,1,1,1,1,1,1,1,1,1,1,1,1,1,1,1,1,	()	0.0344827586207	0.0332936979786	0.0368608799049	0.965517241379
532971	532107	533995	29	1,1,1,1,1,1,1,1,1,1,1,1,1,1,1,1,1,1,1,1,1,1,1,1,1,1,1,1,1,	()	0.0344827586207	0.0332936979786	0.0368608799049	0.965517241379
533380	532547	534497	29	1,1,1,1,1,1,1,1,1,1,1,1,1,1,1,1,1,1,1,1,1,1,1,1,1,1,1,1,1,	()	0.0344827586207	0.0332936979786	0.0368608799049	0.965517241379
533995	532971	534940	29	1,1,1,1,1,1,1,1,1,1,1,1,1,1,1,1,1,1,1,1,1,1,1,1,1,1,1,1,1,	()	0.0344827586207	0.0332936979786	0.0368608799049	0.965517241379
534497	533380	535159	29	1,1,1,1,1,1,1,1,1,1,1,1,1,1,1,1,1,1,1,1,1,1,1,1,1,1,1,1,1,	()	0.0344827586207	0.0332936979786	0.0368608799049	0.965517241379
534940	533995	535324	29	1,1,1,1,1,1,1,1,1,1,1,1,1,1,1,1,1,1,1,1,1,1,1,1,1,1,1,1,1,	()	0.0344827586207	0.0332936979786	0.0368608799049	0.965517241379
535159	534497	535623	29	1,1,1,1,1,1,1,1,1,1,1,1,1,1,1,1,1,1,1,1,1,1,1,1,1,1,1,1,1,	()	0.0344827586207	0.0332936979786	0.0368608799049	0.965517241379
535324	534940	535928	29	1,1,1,1,1,1,1,1,1,1,1,1,1,1,1,1,1,1,1,1,1,1,1,1,1,1,1,1,1,	()	0.0344827586207	0.0332936979786	0.0368608799049	0.965517241379
535623	535159	536238	29	1,1,1,1,1,1,1,1,1,1,1,1,1,1,1,1,1,1,1,1,1,1,1,1,1,1,1,1,1,	()	0.0344827586207	0.0332936979786	0.0368608799049	0.965517241379
535928	535324	536646	29	1,1,1,1,1,1,1,1,1,1,1,1,1,1,1,1,1,1,1,1,1,1,1,1,1,1,1,1,1,	()	0.0344827586207	0.0332936979786	0.0368608799049	0.965517241379
536238	535623	537031	29	1,1,1,1,1,1,1,1,1,1,1,1,1,1,1,1,1,1,1,1,1,1,1,1,1,1,1,1,1,	()	0.0344827586207	0.0332936979786	0.0368608799049	0.965517241379
536646	535928	537479	29	1,1,1,1,1,1,1,1,1,1,1,1,1,1,1,1,1,1,1,1,1,1,1,1,1,1,1,1,1,	()	0.0344827586207	0.0332936979786	0.0368608799049	0.965517241379
537031	536238	537954	29	1,1,1,1,1,1,1,1,1,1,1,1,1,1,1,1,1,1,1,1,1,1,1,1,1,1,1,1,1,	()	0.0344827586207	0.0332936979786	0.0368608799049	0.965517241379
537479	536646	538631	29	1,1,1,1,1,1,1,1,1,1,1,1,1,1,1,1,1,1,1,1,1,1,1,1,1,1,1,1,1,	()	0.0344827586207	0.0332936979786	0.0368608799049	0.965517241379
537954	537031	538966	29	1,1,1,1,1,1,1,1,1,1,1,1,1,1,1,1,1,1,1,1,1,1,1,1,1,1,1,1,1,	()	0.0344827586207	0.0332936979786	0.0368608799049	0.965517241379
538631	537479	539365	29	1,1,1,1,1,1,1,1,1,1,1,1,1,1,1,1,1,1,1,1,1,1,1,1,1,1,1,1,1,	()	0.0344827586207	0.0332936979786	0.0368608799049	0.965517241379
538966	537954	539826	29	1,1,1,1,1,1,1,1,1,1,1,1,1,1,1,1,1,1,1,1,1,1,1,1,1,1,1,1,1,	()	0.0344827586207	0.0332936979786	0.0368608799049	0.965517241379
539365	538631	540175	29	1,1,1,1,1,1,1,1,1,1,1,1,1,1,1,1,1,1,1,1,1,1,1,1,1,1,1,1,1,	()	0.0344827586207	0.0332936979786	0.0368608799049	0.965517241379
539826	538966	540634	29	1,1,1,1,1,1,1,1,1,1,1,1,1,1,1,1,1,1,1,1,1,1,1,1,1,1,1,1,1,	()	0.0344827586207	0.0332936979786	0.0368608799049	0.965517241379
540175	539365	541013	29	1,1,1,1,1,1,1,1,1,1,1,1,1,1,1,1,1,1,1,1,1,1,1,1,1,1,1,1,1,	()	0.0344827586207	0.0332936979786	0.0368608799049	0.965517241379
540634	539826	541508	29	1,1,1,1,1,1,1,1,1,1,1,1,1,1,1,1,1,1,1,1,1,1,1,1,1,1,1,1,1,	()	0.0344827586207	0.0332936979786	0.0368608799049	0.965517241379
541013	540175	541816	29	1,1,1,1,1,1,1,1,1,1,1,1,1,1,1,1,1,1,1,1,1,1,1,1,1,1,1,1,1,	()	0.0344827586207	0.0332936979786	0.0368608799049	0.965517241379
541508	540634	542152	29	1,1,1,1,1,1,1,1,1,1,1,1,1,1,1,1,1,1,1,1,1,1,1,1,1,1,1,1,1,	()	0.0344827586207	0.0332936979786	0.0368608799049	0.965517241379
541816	541013	542599	29	1,1,1,1,1,1,1,1,1,1,1,1,1,1,1,1,1,1,1,1,1,1,1,1,1,1,1,1,1,	()	0.0344827586207	0.0332936979786	0.0368608799049	0.965517241379
542152	541508	543150	29	1,1,1,1,1,1,1,1,1,1,1,1,1,1,1,1,1,1,1,1,1,1,1,1,1,1,1,1,1,	()	0.0344827586207	0.0332936979786	0.0368608799049	0.965517241379
542599	541816	543808	29	1,1,1,1,1,1,1,1,1,1,1,1,1,1,1,1,1,1,1,1,1,1,1,1,1,1,1,1,1,	()	0.0344827586207	0.0332936979786	0.0368608799049	0.965517241379
543150	542152	544262	29	1,1,1,1,1,1,1,1,1,1,1,1,1,1,1,1,1,1,1,1,1,1,1,1,1,1,1,1,1,	()	0.0344827586207	0.0332936979786	0.0368608799049	0.965517241379
543808	542599	544787	29	1,1,1,1,1,1,1,1,1,1,1,1,1,1,1,1,1,1,1,1,1,1,1,1,1,1,1,1,1,	()	0.0344827586207	0.0332936979786	0.0368608799049	0.965517241379
544262	543150	546853	29	1,1,1,1,1,1,1,1,1,1,1,1,1,1,1,1,1,1,1,1,1,1,1,1,1,1,1,1,1,	()	0.0344827586207	0.0332936979786	0.0368608799049	0.965517241379
544787	543808	552328	29	1,1,1,1,1,1,1,1,1,1,1,1,1,1,1,1,1,1,1,1,1,1,1,1,1,1,1,1,1,	()	0.0344827586207	0.0332936979786	0.0368608799049	0.965517241379
546853	544262	558982	29	1,1,1,1,1,1,1,1,1,1,1,1,1,1,1,1,1,1,1,1,1,1,1,1,1,1,1,1,1,	()	0.0344827586207	0.0332936979786	0.0368608799049	0.965517241379
552328	544787	559656	29	1,1,1,1,1,1,1,1,1,1,1,1,1,1,1,1,1,1,1,1,1,1,1,1,1,1,1,1,1,	()	0.0344827586207	0.0332936979786	0.0368608799049	0.965517241379
558982	546853	561327	29	1,1,1,1,1,1,1,1,1,1,1,1,1,1,1,1,1,1,1,1,1,1,1,1,1,1,1,1,1,	()	0.0344827586207	0.0332936979786	0.0368608799049	0.965517241379
559656	552328	562251	29	1,1,1,1,1,1,1,1,1,1,1,1,1,1,1,1,1,1,1,1,1,1,1,1,1,1,1,1,1,	()	0.0344827586207	0.0332936979786	0.0368608799049	0.965517241379
561327	558982	562735	29	1,1,1,1,1,1,1,1,1,1,1,1,1,1,1,1,1,1,1,1,1,1,1,1,1,1,1,1,1,	()	0.0344827586207	0.0332936979786	0.0368608799049	0.965517241379
562251	559656	563230	29	1,1,1,1,1,1,1,1,1,1,1,1,1,1,1,1,1,1,1,1,1,1,1,1,1,1,1,1,1,	()	0.0344827586207	0.0332936979786	0.0368608799049	0.965517241379
562735	561327	564834	29	1,1,1,1,1,1,1,1,1,1,1,1,1,1,1,1,1,1,1,1,1,1,1,1,1,1,1,1,1,	()	0.0344827586207	0.0332936979786	0.0368608799049	0.965517241379
563230	562251	567063	29	1,1,1,1,1,1,1,1,1,1,1,1,1,1,1,1,1,1,1,1,1,1,1,1,1,1,1,1,1,	()	0.0344827586207	0.0332936979786	0.0368608799049	0.965517241379
564834	562735	567854	29	1,1,1,1,1,1,1,1,1,1,1,1,1,1,1,1,1,1,1,1,1,1,1,1,1,1,1,1,1,	()	0.0344827586207	0.0332936979786	0.0368608799049	0.965517241379
567063	563230	568461	29	1,1,1,1,1,1,1,1,1,1,1,1,1,1,1,1,1,1,1,1,1,1,1,1,1,1,1,1,1,	()	0.0344827586207	0.0332936979786	0.0368608799049	0.965517241379
567854	564834	569067	29	1,1,1,1,1,1,1,1,1,1,1,1,1,1,1,1,1,1,1,1,1,1,1,1,1,1,1,1,1,	()	0.0344827586207	0.0332936979786	0.0368608799049	0.965517241379
568461	567063	575705	29	1,1,1,1,1,1,1,1,1,1,1,1,1,1,1,1,1,1,1,1,1,1,1,1,1,1,1,1,1,	()	0.0344827586207	0.0332936979786	0.0368608799049	0.965517241379
569067	567854	578211	29	1,1,1,1,1,1,1,1,1,1,1,1,1,1,1,1,1,1,1,1,1,1,1,1,1,1,1,1,1,	()	0.0344827586207	0.0332936979786	0.0368608799049	0.965517241379
575705	568461	593007	29	1,1,1,1,1,1,1,1,1,1,1,1,1,1,1,1,1,1,1,1,1,1,1,1,1,1,1,1,1,	()	0.0344827586207	0.0332936979786	0.0368608799049	0.965517241379
578211	569067	597059	29	1,1,1,1,1,1,1,1,1,1,1,1,1,1,1,1,1,1,1,1,1,1,1,1,1,1,1,1,1,	()	0.0344827586207	0.0332936979786	0.0368608799049	0.965517241379
593007	575705	603779	29	1,1,1,1,1,1,1,1,1,1,1,1,1,1,1,1,1,1,1,1,1,1,1,1,1,1,1,1,1,	()	0.0344827586207	0.0332936979786	0.0368608799049	0.965517241379
597059	578211	612937	28	2,	(3,6,)	0.0368608799049	0.0321046373365	0.0368608799049	0.870967741935
603779	593007	646307	29	1,1,1,1,1,1,1,1,1,1,1,1,1,1,1,1,1,1,1,1,1,1,1,1,1,1,1,1,1,	()	0.0344827586207	0.0332936979786	0.0368608799049	0.965517241379
612937	597059	650265	29	1,1,1,1,1,1,1,1,1,1,1,1,1,1,1,1,1,1,1,1,1,1,1,1,1,1,1,1,1,	()	0.0344827586207	0.0332936979786	0.0368608799049	0.965517241379
646307	603779	656370	29	1,1,1,1,1,1,1,1,1,1,1,1,1,1,1,1,1,1,1,1,1,1,1,1,1,1,1,1,1,	()	0.0344827586207	0.0332936979786	0.0368608799049	0.965517241379
650265	612937	657697	29	1,1,1,1,1,1,1,1,1,1,1,1,1,1,1,1,1,1,1,1,1,1,1,1,1,1,1,1,1,	()	0.0344827586207	0.0332936979786	0.0368608799049	0.965517241379
656370	646307	658476	29	1,1,1,1,1,1,1,1,1,1,1,1,1,1,1,1,1,1,1,1,1,1,1,1,1,1,1,1,1,	()	0.0344827586207	0.0332936979786	0.0368608799049	0.965517241379
657697	650265	659239	29	1,1,1,1,1,1,1,1,1,1,1,1,1,1,1,1,1,1,1,1,1,1,1,1,1,1,1,1,1,	()	0.0344827586207	0.0332936979786	0.0368608799049	0.965517241379
658476	656370	659766	29	1,1,1,1,1,1,1,1,1,1,1,1,1,1,1,1,1,1,1,1,1,1,1,1,1,1,1,1,1,	()	0.0344827586207	0.0332936979786	0.0368608799049	0.965517241379
659239	657697	660102	29	1,1,1,1,1,1,1,1,1,1,1,1,1,1,1,1,1,1,1,1,1,1,1,1,1,1,1,1,1,	()	0.0344827586207	0.0332936979786	0.0368608799049	0.965517241379
659766	658476	660451	29	1,1,1,1,1,1,1,1,1,1,1,1,1,1,1,1,1,1,1,1,1,1,1,1,1,1,1,1,1,	()	0.0344827586207	0.0332936979786	0.0368608799049	0.965517241379
660102	659239	661204	29	1,1,1,1,1,1,1,1,1,1,1,1,1,1,1,1,1,1,1,1,1,1,1,1,1,1,1,1,1,	()	0.0344827586207	0.0332936979786	0.0368608799049	0.965517241379
660451	659766	661658	29	1,1,1,1,1,1,1,1,1,1,1,1,1,1,1,1,1,1,1,1,1,1,1,1,1,1,1,1,1,	()	0.0344827586207	0.0332936979786	0.0368608799049	0.965517241379
661204	660102	662163	29	1,1,1,1,1,1,1,1,1,1,1,1,1,1,1,1,1,1,1,1,1,1,1,1,1,1,1,1,1,	()	0.0344827586207	0.0332936979786	0.0368608799049	0.965517241379
661658	660451	662587	29	1,1,1,1,1,1,1,1,1,1,1,1,1,1,1,1,1,1,1,1,1,1,1,1,1,1,1,1,1,	()	0.0344827586207	0.0332936979786	0.0368608799049	0.965517241379
662163	661204	663326	29	1,1,1,1,1,1,1,1,1,1,1,1,1,1,1,1,1,1,1,1,1,1,1,1,1,1,1,1,1,	()	0.0344827586207	0.0332936979786	0.0368608799049	0.965517241379
662587	661658	664023	29	1,1,1,1,1,1,1,1,1,1,1,1,1,1,1,1,1,1,1,1,1,1,1,1,1,1,1,1,1,	()	0.0344827586207	0.0332936979786	0.0368608799049	0.965517241379
663326	662163	664650	29	1,1,1,1,1,1,1,1,1,1,1,1,1,1,1,1,1,1,1,1,1,1,1,1,1,1,1,1,1,	()	0.0344827586207	0.0332936979786	0.0368608799049	0.965517241379
664023	662587	665353	29	1,1,1,1,1,1,1,1,1,1,1,1,1,1,1,1,1,1,1,1,1,1,1,1,1,1,1,1,1,	()	0.0344827586207	0.0332936979786	0.0368608799049	0.965517241379
664650	663326	666354	29	1,1,1,1,1,1,1,1,1,1,1,1,1,1,1,1,1,1,1,1,1,1,1,1,1,1,1,1,1,	()	0.0344827586207	0.0332936979786	0.0368608799049	0.965517241379
665353	664023	666761	29	1,1,1,1,1,1,1,1,1,1,1,1,1,1,1,1,1,1,1,1,1,1,1,1,1,1,1,1,1,	()	0.0344827586207	0.0332936979786	0.0368608799049	0.965517241379
666354	664650	667204	29	1,1,1,1,1,1,1,1,1,1,1,1,1,1,1,1,1,1,1,1,1,1,1,1,1,1,1,1,1,	()	0.0344827586207	0.0332936979786	0.0368608799049	0.965517241379
666761	665353	668337	29	1,1,1,1,1,1,1,1,1,1,1,1,1,1,1,1,1,1,1,1,1,1,1,1,1,1,1,1,1,	()	0.0344827586207	0.0332936979786	0.0368608799049	0.965517241379
667204	666354	669230	29	1,1,1,1,1,1,1,1,1,1,1,1,1,1,1,1,1,1,1,1,1,1,1,1,1,1,1,1,1,	()	0.0344827586207	0.0332936979786	0.0368608799049	0.965517241379
668337	666761	669795	29	1,1,1,1,1,1,1,1,1,1,1,1,1,1,1,1,1,1,1,1,1,1,1,1,1,1,1,1,1,	()	0.0344827586207	0.0332936979786	0.0368608799049	0.965517241379
669230	667204	670606	29	1,1,1,1,1,1,1,1,1,1,1,1,1,1,1,1,1,1,1,1,1,1,1,1,1,1,1,1,1,	()	0.0344827586207	0.0332936979786	0.0368608799049	0.965517241379
669795	668337	671281	29	1,1,1,1,1,1,1,1,1,1,1,1,1,1,1,1,1,1,1,1,1,1,1,1,1,1,1,1,1,	()	0.0344827586207	0.0332936979786	0.0368608799049	0.965517241379
670606	669230	672166	29	1,1,1,1,1,1,1,1,1,1,1,1,1,1,1,1,1,1,1,1,1,1,1,1,1,1,1,1,1,	()	0.0344827586207	0.0332936979786	0.0368608799049	0.965517241379
671281	669795	672614	29	1,1,1,1,1,1,1,1,1,1,1,1,1,1,1,1,1,1,1,1,1,1,1,1,1,1,1,1,1,	()	0.0344827586207	0.0332936979786	0.0368608799049	0.965517241379
672166	670606	673259	29	1,1,1,1,1,1,1,1,1,1,1,1,1,1,1,1,1,1,1,1,1,1,1,1,1,1,1,1,1,	()	0.0344827586207	0.0332936979786	0.0368608799049	0.965517241379
672614	671281	673919	29	1,1,1,1,1,1,1,1,1,1,1,1,1,1,1,1,1,1,1,1,1,1,1,1,1,1,1,1,1,	()	0.0344827586207	0.0332936979786	0.0368608799049	0.965517241379
673259	672166	674442	29	1,1,1,1,1,1,1,1,1,1,1,1,1,1,1,1,1,1,1,1,1,1,1,1,1,1,1,1,1,	()	0.0344827586207	0.0332936979786	0.0368608799049	0.965517241379
673919	672614	675005	29	1,1,1,1,1,1,1,1,1,1,1,1,1,1,1,1,1,1,1,1,1,1,1,1,1,1,1,1,1,	()	0.0344827586207	0.0332936979786	0.0368608799049	0.965517241379
674442	673259	675396	29	1,1,1,1,1,1,1,1,1,1,1,1,1,1,1,1,1,1,1,1,1,1,1,1,1,1,1,1,1,	()	0.0344827586207	0.0332936979786	0.0368608799049	0.965517241379
675005	673919	675726	29	1,1,1,1,1,1,1,1,1,1,1,1,1,1,1,1,1,1,1,1,1,1,1,1,1,1,1,1,1,	()	0.0344827586207	0.0332936979786	0.0368608799049	0.965517241379
675396	674442	676465	29	1,1,1,1,1,1,1,1,1,1,1,1,1,1,1,1,1,1,1,1,1,1,1,1,1,1,1,1,1,	()	0.0344827586207	0.0332936979786	0.0368608799049	0.965517241379
675726	675005	677259	29	1,1,1,1,1,1,1,1,1,1,1,1,1,1,1,1,1,1,1,1,1,1,1,1,1,1,1,1,1,	()	0.0344827586207	0.0332936979786	0.0368608799049	0.965517241379
676465	675396	677933	29	1,1,1,1,1,1,1,1,1,1,1,1,1,1,1,1,1,1,1,1,1,1,1,1,1,1,1,1,1,	()	0.0344827586207	0.0332936979786	0.0368608799049	0.965517241379
677259	675726	678262	29	1,1,1,1,1,1,1,1,1,1,1,1,1,1,1,1,1,1,1,1,1,1,1,1,1,1,1,1,1,	()	0.0344827586207	0.0332936979786	0.0368608799049	0.965517241379
677933	676465	678618	29	1,1,1,1,1,1,1,1,1,1,1,1,1,1,1,1,1,1,1,1,1,1,1,1,1,1,1,1,1,	()	0.0344827586207	0.0332936979786	0.0368608799049	0.965517241379
678262	677259	679054	29	1,1,1,1,1,1,1,1,1,1,1,1,1,1,1,1,1,1,1,1,1,1,1,1,1,1,1,1,1,	()	0.0344827586207	0.0332936979786	0.0368608799049	0.965517241379
678618	677933	679497	29	1,1,1,1,1,1,1,1,1,1,1,1,1,1,1,1,1,1,1,1,1,1,1,1,1,1,1,1,1,	()	0.0344827586207	0.0332936979786	0.0368608799049	0.965517241379
679054	678262	680085	29	1,1,1,1,1,1,1,1,1,1,1,1,1,1,1,1,1,1,1,1,1,1,1,1,1,1,1,1,1,	()	0.0344827586207	0.0332936979786	0.0368608799049	0.965517241379
679497	678618	680684	29	1,1,1,1,1,1,1,1,1,1,1,1,1,1,1,1,1,1,1,1,1,1,1,1,1,1,1,1,1,	()	0.0344827586207	0.0332936979786	0.0368608799049	0.965517241379
680085	679054	681297	29	1,1,1,1,1,1,1,1,1,1,1,1,1,1,1,1,1,1,1,1,1,1,1,1,1,1,1,1,1,	()	0.0344827586207	0.0332936979786	0.0368608799049	0.965517241379
680684	679497	687157	29	1,1,1,1,1,1,1,1,1,1,1,1,1,1,1,1,1,1,1,1,1,1,1,1,1,1,1,1,1,	()	0.0344827586207	0.0332936979786	0.0368608799049	0.965517241379
681297	680085	687675	29	1,1,1,1,1,1,1,1,1,1,1,1,1,1,1,1,1,1,1,1,1,1,1,1,1,1,1,1,1,	()	0.0344827586207	0.0332936979786	0.0368608799049	0.965517241379
687157	680684	688266	29	1,1,1,1,1,1,1,1,1,1,1,1,1,1,1,1,1,1,1,1,1,1,1,1,1,1,1,1,1,	()	0.0344827586207	0.0332936979786	0.0368608799049	0.965517241379
687675	681297	688742	29	1,1,1,1,1,1,1,1,1,1,1,1,1,1,1,1,1,1,1,1,1,1,1,1,1,1,1,1,1,	()	0.0344827586207	0.0332936979786	0.0368608799049	0.965517241379
688266	687157	689356	29	1,1,1,1,1,1,1,1,1,1,1,1,1,1,1,1,1,1,1,1,1,1,1,1,1,1,1,1,1,	()	0.0344827586207	0.0332936979786	0.0368608799049	0.965517241379
688742	687675	700314	29	1,1,1,1,1,1,1,1,1,1,1,1,1,1,1,1,1,1,1,1,1,1,1,1,1,1,1,1,1,	()	0.0344827586207	0.0332936979786	0.0368608799049	0.965517241379
689356	688266	705682	29	1,1,1,1,1,1,1,1,1,1,1,1,1,1,1,1,1,1,1,1,1,1,1,1,1,1,1,1,1,	()	0.0344827586207	0.0332936979786	0.0368608799049	0.965517241379
700314	688742	706569	29	1,1,1,1,1,1,1,1,1,1,1,1,1,1,1,1,1,1,1,1,1,1,1,1,1,1,1,1,1,	()	0.0344827586207	0.0332936979786	0.0368608799049	0.965517241379
705682	689356	707209	29	1,1,1,1,1,1,1,1,1,1,1,1,1,1,1,1,1,1,1,1,1,1,1,1,1,1,1,1,1,	()	0.0344827586207	0.0332936979786	0.0368608799049	0.965517241379
706569	700314	707588	29	1,1,1,1,1,1,1,1,1,1,1,1,1,1,1,1,1,1,1,1,1,1,1,1,1,1,1,1,1,	()	0.0344827586207	0.0332936979786	0.0368608799049	0.965517241379
707209	705682	708153	29	1,1,1,1,1,1,1,1,1,1,1,1,1,1,1,1,1,1,1,1,1,1,1,1,1,1,1,1,1,	()	0.0344827586207	0.0332936979786	0.0368608799049	0.965517241379
707588	706569	708636	29	1,1,1,1,1,1,1,1,1,1,1,1,1,1,1,1,1,1,1,1,1,1,1,1,1,1,1,1,1,	()	0.0344827586207	0.0332936979786	0.0368608799049	0.965517241379
708153	707209	710363	29	1,1,1,1,1,1,1,1,1,1,1,1,1,1,1,1,1,1,1,1,1,1,1,1,1,1,1,1,1,	()	0.0344827586207	0.0332936979786	0.0368608799049	0.965517241379
708636	707588	710843	29	1,1,1,1,1,1,1,1,1,1,1,1,1,1,1,1,1,1,1,1,1,1,1,1,1,1,1,1,1,	()	0.0344827586207	0.0332936979786	0.0368608799049	0.965517241379
710363	708153	711447	29	1,1,1,1,1,1,1,1,1,1,1,1,1,1,1,1,1,1,1,1,1,1,1,1,1,1,1,1,1,	()	0.0344827586207	0.0332936979786	0.0368608799049	0.965517241379
710843	708636	711809	29	1,1,1,1,1,1,1,1,1,1,1,1,1,1,1,1,1,1,1,1,1,1,1,1,1,1,1,1,1,	()	0.0344827586207	0.0332936979786	0.0368608799049	0.965517241379
711447	710363	712293	29	1,1,1,1,1,1,1,1,1,1,1,1,1,1,1,1,1,1,1,1,1,1,1,1,1,1,1,1,1,	()	0.0344827586207	0.0332936979786	0.0368608799049	0.965517241379
711809	710843	713053	29	1,1,1,1,1,1,1,1,1,1,1,1,1,1,1,1,1,1,1,1,1,1,1,1,1,1,1,1,1,	()	0.0344827586207	0.0332936979786	0.0368608799049	0.965517241379
712293	711447	713716	29	1,1,1,1,1,1,1,1,1,1,1,1,1,1,1,1,1,1,1,1,1,1,1,1,1,1,1,1,1,	()	0.0344827586207	0.0332936979786	0.0368608799049	0.965517241379
713053	711809	714028	29	1,1,1,1,1,1,1,1,1,1,1,1,1,1,1,1,1,1,1,1,1,1,1,1,1,1,1,1,1,	()	0.0344827586207	0.0332936979786	0.0368608799049	0.965517241379
713716	712293	714321	29	1,1,1,1,1,1,1,1,1,1,1,1,1,1,1,1,1,1,1,1,1,1,1,1,1,1,1,1,1,	()	0.0344827586207	0.0332936979786	0.0368608799049	0.965517241379
714028	713053	714713	29	1,1,1,1,1,1,1,1,1,1,1,1,1,1,1,1,1,1,1,1,1,1,1,1,1,1,1,1,1,	()	0.0344827586207	0.0332936979786	0.0368608799049	0.965517241379
714321	713716	715498	29	1,1,1,1,1,1,1,1,1,1,1,1,1,1,1,1,1,1,1,1,1,1,1,1,1,1,1,1,1,	()	0.0344827586207	0.0332936979786	0.0368608799049	0.965517241379
714713	714028	716166	29	1,1,1,1,1,1,1,1,1,1,1,1,1,1,1,1,1,1,1,1,1,1,1,1,1,1,1,1,1,	()	0.0344827586207	0.0332936979786	0.0368608799049	0.965517241379
715498	714321	716523	29	1,1,1,1,1,1,1,1,1,1,1,1,1,1,1,1,1,1,1,1,1,1,1,1,1,1,1,1,1,	()	0.0344827586207	0.0332936979786	0.0368608799049	0.965517241379
716166	714713	716895	29	1,1,1,1,1,1,1,1,1,1,1,1,1,1,1,1,1,1,1,1,1,1,1,1,1,1,1,1,1,	()	0.0344827586207	0.0332936979786	0.0368608799049	0.965517241379
716523	715498	717540	29	1,1,1,1,1,1,1,1,1,1,1,1,1,1,1,1,1,1,1,1,1,1,1,1,1,1,1,1,1,	()	0.0344827586207	0.0332936979786	0.0368608799049	0.965517241379
716895	716166	718096	29	1,1,1,1,1,1,1,1,1,1,1,1,1,1,1,1,1,1,1,1,1,1,1,1,1,1,1,1,1,	()	0.0344827586207	0.0332936979786	0.0368608799049	0.965517241379
717540	716523	718534	29	1,1,1,1,1,1,1,1,1,1,1,1,1,1,1,1,1,1,1,1,1,1,1,1,1,1,1,1,1,	()	0.0344827586207	0.0332936979786	0.0368608799049	0.965517241379
718096	716895	719543	29	1,1,1,1,1,1,1,1,1,1,1,1,1,1,1,1,1,1,1,1,1,1,1,1,1,1,1,1,1,	()	0.0344827586207	0.0332936979786	0.0368608799049	0.965517241379
718534	717540	720655	29	1,1,1,1,1,1,1,1,1,1,1,1,1,1,1,1,1,1,1,1,1,1,1,1,1,1,1,1,1,	()	0.0344827586207	0.0332936979786	0.0368608799049	0.965517241379
719543	718096	721594	29	1,1,1,1,1,1,1,1,1,1,1,1,1,1,1,1,1,1,1,1,1,1,1,1,1,1,1,1,1,	()	0.0344827586207	0.0332936979786	0.0368608799049	0.965517241379
720655	718534	722356	29	1,1,1,1,1,1,1,1,1,1,1,1,1,1,1,1,1,1,1,1,1,1,1,1,1,1,1,1,1,	()	0.0344827586207	0.0332936979786	0.0368608799049	0.965517241379
721594	719543	722948	29	1,1,1,1,1,1,1,1,1,1,1,1,1,1,1,1,1,1,1,1,1,1,1,1,1,1,1,1,1,	()	0.0344827586207	0.0332936979786	0.0368608799049	0.965517241379
722356	720655	723697	29	1,1,1,1,1,1,1,1,1,1,1,1,1,1,1,1,1,1,1,1,1,1,1,1,1,1,1,1,1,	()	0.0344827586207	0.0332936979786	0.0368608799049	0.965517241379
722948	721594	724247	29	1,1,1,1,1,1,1,1,1,1,1,1,1,1,1,1,1,1,1,1,1,1,1,1,1,1,1,1,1,	()	0.0344827586207	0.0332936979786	0.0368608799049	0.965517241379
723697	722356	724713	29	1,1,1,1,1,1,1,1,1,1,1,1,1,1,1,1,1,1,1,1,1,1,1,1,1,1,1,1,1,	()	0.0344827586207	0.0332936979786	0.0368608799049	0.965517241379
724247	722948	725570	29	1,1,1,1,1,1,1,1,1,1,1,1,1,1,1,1,1,1,1,1,1,1,1,1,1,1,1,1,1,	()	0.0344827586207	0.0332936979786	0.0368608799049	0.965517241379
724713	723697	726472	29	1,1,1,1,1,1,1,1,1,1,1,1,1,1,1,1,1,1,1,1,1,1,1,1,1,1,1,1,1,	()	0.0344827586207	0.0332936979786	0.0368608799049	0.965517241379
725570	724247	728276	29	1,1,1,1,1,1,1,1,1,1,1,1,1,1,1,1,1,1,1,1,1,1,1,1,1,1,1,1,1,	()	0.0344827586207	0.0332936979786	0.0368608799049	0.965517241379
726472	724713	730720	29	1,1,1,1,1,1,1,1,1,1,1,1,1,1,1,1,1,1,1,1,1,1,1,1,1,1,1,1,1,	()	0.0344827586207	0.0332936979786	0.0368608799049	0.965517241379
728276	725570	732437	29	1,1,1,1,1,1,1,1,1,1,1,1,1,1,1,1,1,1,1,1,1,1,1,1,1,1,1,1,1,	()	0.0344827586207	0.0332936979786	0.0368608799049	0.965517241379
730720	726472	734897	29	1,1,1,1,1,1,1,1,1,1,1,1,1,1,1,1,1,1,1,1,1,1,1,1,1,1,1,1,1,	()	0.0344827586207	0.0332936979786	0.0368608799049	0.965517241379
732437	728276	736614	29	1,1,1,1,1,1,1,1,1,1,1,1,1,1,1,1,1,1,1,1,1,1,1,1,1,1,1,1,1,	()	0.0344827586207	0.0332936979786	0.0368608799049	0.965517241379
734897	730720	736980	29	1,1,1,1,1,1,1,1,1,1,1,1,1,1,1,1,1,1,1,1,1,1,1,1,1,1,1,1,1,	()	0.0344827586207	0.0332936979786	0.0368608799049	0.965517241379
736614	732437	737209	29	1,1,1,1,1,1,1,1,1,1,1,1,1,1,1,1,1,1,1,1,1,1,1,1,1,1,1,1,1,	()	0.0344827586207	0.0332936979786	0.0368608799049	0.965517241379
736980	734897	737672	29	1,1,1,1,1,1,1,1,1,1,1,1,1,1,1,1,1,1,1,1,1,1,1,1,1,1,1,1,1,	()	0.0344827586207	0.0332936979786	0.0368608799049	0.965517241379
737209	736614	739157	29	1,1,1,1,1,1,1,1,1,1,1,1,1,1,1,1,1,1,1,1,1,1,1,1,1,1,1,1,1,	()	0.0344827586207	0.0332936979786	0.0368608799049	0.965517241379
737672	736980	740468	29	1,1,1,1,1,1,1,1,1,1,1,1,1,1,1,1,1,1,1,1,1,1,1,1,1,1,1,1,1,	()	0.0344827586207	0.0332936979786	0.0368608799049	0.965517241379
739157	737209	741039	29	1,1,1,1,1,1,1,1,1,1,1,1,1,1,1,1,1,1,1,1,1,1,1,1,1,1,1,1,1,	()	0.0344827586207	0.0332936979786	0.0368608799049	0.965517241379
740468	737672	747773	29	1,1,1,1,1,1,1,1,1,1,1,1,1,1,1,1,1,1,1,1,1,1,1,1,1,1,1,1,1,	()	0.0344827586207	0.0332936979786	0.0368608799049	0.965517241379
741039	739157	748988	29	1,1,1,1,1,1,1,1,1,1,1,1,1,1,1,1,1,1,1,1,1,1,1,1,1,1,1,1,1,	()	0.0344827586207	0.0332936979786	0.0368608799049	0.965517241379
747773	740468	749803	29	1,1,1,1,1,1,1,1,1,1,1,1,1,1,1,1,1,1,1,1,1,1,1,1,1,1,1,1,1,	()	0.0344827586207	0.0332936979786	0.0368608799049	0.965517241379
748988	741039	750388	29	1,1,1,1,1,1,1,1,1,1,1,1,1,1,1,1,1,1,1,1,1,1,1,1,1,1,1,1,1,	()	0.0344827586207	0.0332936979786	0.0368608799049	0.965517241379
749803	747773	750840	29	1,1,1,1,1,1,1,1,1,1,1,1,1,1,1,1,1,1,1,1,1,1,1,1,1,1,1,1,1,	()	0.0344827586207	0.0332936979786	0.0368608799049	0.965517241379
750388	748988	752948	29	1,1,1,1,1,1,1,1,1,1,1,1,1,1,1,1,1,1,1,1,1,1,1,1,1,1,1,1,1,	()	0.0344827586207	0.0332936979786	0.0368608799049	0.965517241379
750840	749803	754761	29	1,1,1,1,1,1,1,1,1,1,1,1,1,1,1,1,1,1,1,1,1,1,1,1,1,1,1,1,1,	()	0.0344827586207	0.0332936979786	0.0368608799049	0.965517241379
752948	750388	755031	29	1,1,1,1,1,1,1,1,1,1,1,1,1,1,1,1,1,1,1,1,1,1,1,1,1,1,1,1,1,	()	0.0344827586207	0.0332936979786	0.0368608799049	0.965517241379
754761	750840	755338	29	1,1,1,1,1,1,1,1,1,1,1,1,1,1,1,1,1,1,1,1,1,1,1,1,1,1,1,1,1,	()	0.0344827586207	0.0332936979786	0.0368608799049	0.965517241379
755031	752948	756307	29	1,1,1,1,1,1,1,1,1,1,1,1,1,1,1,1,1,1,1,1,1,1,1,1,1,1,1,1,1,	()	0.0344827586207	0.0332936979786	0.0368608799049	0.965517241379
755338	754761	758589	29	1,1,1,1,1,1,1,1,1,1,1,1,1,1,1,1,1,1,1,1,1,1,1,1,1,1,1,1,1,	()	0.0344827586207	0.0332936979786	0.0368608799049	0.965517241379
756307	755031	759280	29	1,1,1,1,1,1,1,1,1,1,1,1,1,1,1,1,1,1,1,1,1,1,1,1,1,1,1,1,1,	()	0.0344827586207	0.0332936979786	0.0368608799049	0.965517241379
758589	755338	760225	29	1,1,1,1,1,1,1,1,1,1,1,1,1,1,1,1,1,1,1,1,1,1,1,1,1,1,1,1,1,	()	0.0344827586207	0.0332936979786	0.0368608799049	0.965517241379
759280	756307	761199	29	1,1,1,1,1,1,1,1,1,1,1,1,1,1,1,1,1,1,1,1,1,1,1,1,1,1,1,1,1,	()	0.0344827586207	0.0332936979786	0.0368608799049	0.965517241379
760225	758589	762027	29	1,1,1,1,1,1,1,1,1,1,1,1,1,1,1,1,1,1,1,1,1,1,1,1,1,1,1,1,1,	()	0.0344827586207	0.0332936979786	0.0368608799049	0.965517241379
761199	759280	762616	29	1,1,1,1,1,1,1,1,1,1,1,1,1,1,1,1,1,1,1,1,1,1,1,1,1,1,1,1,1,	()	0.0344827586207	0.0332936979786	0.0368608799049	0.965517241379
762027	760225	763202	29	1,1,1,1,1,1,1,1,1,1,1,1,1,1,1,1,1,1,1,1,1,1,1,1,1,1,1,1,1,	()	0.0344827586207	0.0332936979786	0.0368608799049	0.965517241379
762616	761199	763617	29	1,1,1,1,1,1,1,1,1,1,1,1,1,1,1,1,1,1,1,1,1,1,1,1,1,1,1,1,1,	()	0.0344827586207	0.0332936979786	0.0368608799049	0.965517241379
763202	762027	764500	29	1,1,1,1,1,1,1,1,1,1,1,1,1,1,1,1,1,1,1,1,1,1,1,1,1,1,1,1,1,	()	0.0344827586207	0.0332936979786	0.0368608799049	0.965517241379
763617	762616	764934	29	1,1,1,1,1,1,1,1,1,1,1,1,1,1,1,1,1,1,1,1,1,1,1,1,1,1,1,1,1,	()	0.0344827586207	0.0332936979786	0.0368608799049	0.965517241379
764500	763202	765166	29	1,1,1,1,1,1,1,1,1,1,1,1,1,1,1,1,1,1,1,1,1,1,1,1,1,1,1,1,1,	()	0.0344827586207	0.0332936979786	0.0368608799049	0.965517241379
764934	763617	766578	29	1,1,1,1,1,1,1,1,1,1,1,1,1,1,1,1,1,1,1,1,1,1,1,1,1,1,1,1,1,	()	0.0344827586207	0.0332936979786	0.0368608799049	0.965517241379
765166	764500	768102	29	1,1,1,1,1,1,1,1,1,1,1,1,1,1,1,1,1,1,1,1,1,1,1,1,1,1,1,1,1,	()	0.0344827586207	0.0332936979786	0.0368608799049	0.965517241379
766578	764934	769810	29	1,1,1,1,1,1,1,1,1,1,1,1,1,1,1,1,1,1,1,1,1,1,1,1,1,1,1,1,1,	()	0.0344827586207	0.0332936979786	0.0368608799049	0.965517241379
768102	765166	771321	29	1,1,1,1,1,1,1,1,1,1,1,1,1,1,1,1,1,1,1,1,1,1,1,1,1,1,1,1,1,	()	0.0344827586207	0.0332936979786	0.0368608799049	0.965517241379
769810	766578	772034	29	1,1,1,1,1,1,1,1,1,1,1,1,1,1,1,1,1,1,1,1,1,1,1,1,1,1,1,1,1,	()	0.0344827586207	0.0332936979786	0.0368608799049	0.965517241379
771321	768102	777508	29	1,1,1,1,1,1,1,1,1,1,1,1,1,1,1,1,1,1,1,1,1,1,1,1,1,1,1,1,1,	()	0.0344827586207	0.0332936979786	0.0368608799049	0.965517241379
772034	769810	778301	29	1,1,1,1,1,1,1,1,1,1,1,1,1,1,1,1,1,1,1,1,1,1,1,1,1,1,1,1,1,	()	0.0344827586207	0.0332936979786	0.0368608799049	0.965517241379
777508	771321	778974	29	1,1,1,1,1,1,1,1,1,1,1,1,1,1,1,1,1,1,1,1,1,1,1,1,1,1,1,1,1,	()	0.0344827586207	0.0332936979786	0.0368608799049	0.965517241379
778301	772034	780046	29	1,1,1,1,1,1,1,1,1,1,1,1,1,1,1,1,1,1,1,1,1,1,1,1,1,1,1,1,1,	()	0.0344827586207	0.0332936979786	0.0368608799049	0.965517241379
778974	777508	780696	29	1,1,1,1,1,1,1,1,1,1,1,1,1,1,1,1,1,1,1,1,1,1,1,1,1,1,1,1,1,	()	0.0344827586207	0.0332936979786	0.0368608799049	0.965517241379
780046	778301	781529	29	1,1,1,1,1,1,1,1,1,1,1,1,1,1,1,1,1,1,1,1,1,1,1,1,1,1,1,1,1,	()	0.0344827586207	0.0332936979786	0.0368608799049	0.965517241379
780696	778974	782268	29	1,1,1,1,1,1,1,1,1,1,1,1,1,1,1,1,1,1,1,1,1,1,1,1,1,1,1,1,1,	()	0.0344827586207	0.0332936979786	0.0368608799049	0.965517241379
781529	780046	783112	29	1,1,1,1,1,1,1,1,1,1,1,1,1,1,1,1,1,1,1,1,1,1,1,1,1,1,1,1,1,	()	0.0344827586207	0.0332936979786	0.0368608799049	0.965517241379
782268	780696	784179	29	1,1,1,1,1,1,1,1,1,1,1,1,1,1,1,1,1,1,1,1,1,1,1,1,1,1,1,1,1,	()	0.0344827586207	0.0332936979786	0.0368608799049	0.965517241379
783112	781529	784892	29	1,1,1,1,1,1,1,1,1,1,1,1,1,1,1,1,1,1,1,1,1,1,1,1,1,1,1,1,1,	()	0.0344827586207	0.0332936979786	0.0368608799049	0.965517241379
784179	782268	786434	29	1,1,1,1,1,1,1,1,1,1,1,1,1,1,1,1,1,1,1,1,1,1,1,1,1,1,1,1,1,	()	0.0344827586207	0.0332936979786	0.0368608799049	0.965517241379
784892	783112	787043	29	1,1,1,1,1,1,1,1,1,1,1,1,1,1,1,1,1,1,1,1,1,1,1,1,1,1,1,1,1,	()	0.0344827586207	0.0332936979786	0.0368608799049	0.965517241379
786434	784179	787606	29	1,1,1,1,1,1,1,1,1,1,1,1,1,1,1,1,1,1,1,1,1,1,1,1,1,1,1,1,1,	()	0.0344827586207	0.0332936979786	0.0368608799049	0.965517241379
787043	784892	788708	29	1,1,1,1,1,1,1,1,1,1,1,1,1,1,1,1,1,1,1,1,1,1,1,1,1,1,1,1,1,	()	0.0344827586207	0.0332936979786	0.0368608799049	0.965517241379
787606	786434	790433	29	1,1,1,1,1,1,1,1,1,1,1,1,1,1,1,1,1,1,1,1,1,1,1,1,1,1,1,1,1,	()	0.0344827586207	0.0332936979786	0.0368608799049	0.965517241379
788708	787043	792360	29	1,1,1,1,1,1,1,1,1,1,1,1,1,1,1,1,1,1,1,1,1,1,1,1,1,1,1,1,1,	()	0.0344827586207	0.0332936979786	0.0368608799049	0.965517241379
790433	787606	793960	29	1,1,1,1,1,1,1,1,1,1,1,1,1,1,1,1,1,1,1,1,1,1,1,1,1,1,1,1,1,	()	0.0344827586207	0.0332936979786	0.0368608799049	0.965517241379
792360	788708	795248	29	1,1,1,1,1,1,1,1,1,1,1,1,1,1,1,1,1,1,1,1,1,1,1,1,1,1,1,1,1,	()	0.0344827586207	0.0332936979786	0.0368608799049	0.965517241379
793960	790433	797633	29	1,1,1,1,1,1,1,1,1,1,1,1,1,1,1,1,1,1,1,1,1,1,1,1,1,1,1,1,1,	()	0.0344827586207	0.0332936979786	0.0368608799049	0.965517241379
795248	792360	799012	29	1,1,1,1,1,1,1,1,1,1,1,1,1,1,1,1,1,1,1,1,1,1,1,1,1,1,1,1,1,	()	0.0344827586207	0.0332936979786	0.0368608799049	0.965517241379
797633	793960	801719	29	1,1,1,1,1,1,1,1,1,1,1,1,1,1,1,1,1,1,1,1,1,1,1,1,1,1,1,1,1,	()	0.0344827586207	0.0332936979786	0.0368608799049	0.965517241379
799012	795248	804438	29	1,1,1,1,1,1,1,1,1,1,1,1,1,1,1,1,1,1,1,1,1,1,1,1,1,1,1,1,1,	()	0.0344827586207	0.0332936979786	0.0368608799049	0.965517241379
801719	797633	806227	29	1,1,1,1,1,1,1,1,1,1,1,1,1,1,1,1,1,1,1,1,1,1,1,1,1,1,1,1,1,	()	0.0344827586207	0.0332936979786	0.0368608799049	0.965517241379
804438	799012	806680	29	1,1,1,1,1,1,1,1,1,1,1,1,1,1,1,1,1,1,1,1,1,1,1,1,1,1,1,1,1,	()	0.0344827586207	0.0332936979786	0.0368608799049	0.965517241379
806227	801719	807730	29	1,1,1,1,1,1,1,1,1,1,1,1,1,1,1,1,1,1,1,1,1,1,1,1,1,1,1,1,1,	()	0.0344827586207	0.0332936979786	0.0368608799049	0.965517241379
806680	804438	808547	29	1,1,1,1,1,1,1,1,1,1,1,1,1,1,1,1,1,1,1,1,1,1,1,1,1,1,1,1,1,	()	0.0344827586207	0.0332936979786	0.0368608799049	0.965517241379
807730	806227	809263	29	1,1,1,1,1,1,1,1,1,1,1,1,1,1,1,1,1,1,1,1,1,1,1,1,1,1,1,1,1,	()	0.0344827586207	0.0332936979786	0.0368608799049	0.965517241379
808547	806680	810335	29	1,1,1,1,1,1,1,1,1,1,1,1,1,1,1,1,1,1,1,1,1,1,1,1,1,1,1,1,1,	()	0.0344827586207	0.0332936979786	0.0368608799049	0.965517241379
809263	807730	811579	29	1,1,1,1,1,1,1,1,1,1,1,1,1,1,1,1,1,1,1,1,1,1,1,1,1,1,1,1,1,	()	0.0344827586207	0.0332936979786	0.0368608799049	0.965517241379
810335	808547	812149	29	1,1,1,1,1,1,1,1,1,1,1,1,1,1,1,1,1,1,1,1,1,1,1,1,1,1,1,1,1,	()	0.0344827586207	0.0332936979786	0.0368608799049	0.965517241379
811579	809263	813441	29	1,1,1,1,1,1,1,1,1,1,1,1,1,1,1,1,1,1,1,1,1,1,1,1,1,1,1,1,1,	()	0.0344827586207	0.0332936979786	0.0368608799049	0.965517241379
812149	810335	814651	29	1,1,1,1,1,1,1,1,1,1,1,1,1,1,1,1,1,1,1,1,1,1,1,1,1,1,1,1,1,	()	0.0344827586207	0.0332936979786	0.0368608799049	0.965517241379
813441	811579	815653	29	1,1,1,1,1,1,1,1,1,1,1,1,1,1,1,1,1,1,1,1,1,1,1,1,1,1,1,1,1,	()	0.0344827586207	0.0332936979786	0.0368608799049	0.965517241379
814651	812149	816778	29	1,1,1,1,1,1,1,1,1,1,1,1,1,1,1,1,1,1,1,1,1,1,1,1,1,1,1,1,1,	()	0.0344827586207	0.0332936979786	0.0368608799049	0.965517241379
815653	813441	825631	29	1,1,1,1,1,1,1,1,1,1,1,1,1,1,1,1,1,1,1,1,1,1,1,1,1,1,1,1,1,	()	0.0344827586207	0.0332936979786	0.0368608799049	0.965517241379
816778	814651	833383	29	1,1,1,1,1,1,1,1,1,1,1,1,1,1,1,1,1,1,1,1,1,1,1,1,1,1,1,1,1,	()	0.0344827586207	0.0332936979786	0.0368608799049	0.965517241379
825631	815653	833966	29	1,1,1,1,1,1,1,1,1,1,1,1,1,1,1,1,1,1,1,1,1,1,1,1,1,1,1,1,1,	()	0.0344827586207	0.0332936979786	0.0368608799049	0.965517241379
833383	816778	835730	29	1,1,1,1,1,1,1,1,1,1,1,1,1,1,1,1,1,1,1,1,1,1,1,1,1,1,1,1,1,	()	0.0344827586207	0.0332936979786	0.0368608799049	0.965517241379
833966	825631	838490	29	1,1,1,1,1,1,1,1,1,1,1,1,1,1,1,1,1,1,1,1,1,1,1,1,1,1,1,1,1,	()	0.0344827586207	0.0332936979786	0.0368608799049	0.965517241379
835730	833383	842747	29	1,1,1,1,1,1,1,1,1,1,1,1,1,1,1,1,1,1,1,1,1,1,1,1,1,1,1,1,1,	()	0.0344827586207	0.0332936979786	0.0368608799049	0.965517241379
838490	833966	862983	29	1,1,1,1,1,1,1,1,1,1,1,1,1,1,1,1,1,1,1,1,1,1,1,1,1,1,1,1,1,	()	0.0344827586207	0.0332936979786	0.0368608799049	0.965517241379
842747	835730	864245	29	1,1,1,1,1,1,1,1,1,1,1,1,1,1,1,1,1,1,1,1,1,1,1,1,1,1,1,1,1,	()	0.0344827586207	0.0332936979786	0.0368608799049	0.965517241379
862983	838490	865344	29	1,1,1,1,1,1,1,1,1,1,1,1,1,1,1,1,1,1,1,1,1,1,1,1,1,1,1,1,1,	()	0.0344827586207	0.0332936979786	0.0368608799049	0.965517241379
864245	842747	865939	29	1,1,1,1,1,1,1,1,1,1,1,1,1,1,1,1,1,1,1,1,1,1,1,1,1,1,1,1,1,	()	0.0344827586207	0.0332936979786	0.0368608799049	0.965517241379
865344	862983	866714	29	1,1,1,1,1,1,1,1,1,1,1,1,1,1,1,1,1,1,1,1,1,1,1,1,1,1,1,1,1,	()	0.0344827586207	0.0332936979786	0.0368608799049	0.965517241379
865939	864245	867470	29	1,1,1,1,1,1,1,1,1,1,1,1,1,1,1,1,1,1,1,1,1,1,1,1,1,1,1,1,1,	()	0.0344827586207	0.0332936979786	0.0368608799049	0.965517241379
866714	865344	868259	29	1,1,1,1,1,1,1,1,1,1,1,1,1,1,1,1,1,1,1,1,1,1,1,1,1,1,1,1,1,	()	0.0344827586207	0.0332936979786	0.0368608799049	0.965517241379
867470	865939	869158	29	1,1,1,1,1,1,1,1,1,1,1,1,1,1,1,1,1,1,1,1,1,1,1,1,1,1,1,1,1,	()	0.0344827586207	0.0332936979786	0.0368608799049	0.965517241379
868259	866714	874467	29	1,1,1,1,1,1,1,1,1,1,1,1,1,1,1,1,1,1,1,1,1,1,1,1,1,1,1,1,1,	()	0.0344827586207	0.0332936979786	0.0368608799049	0.965517241379
869158	867470	903621	29	1,1,1,1,1,1,1,1,1,1,1,1,1,1,1,1,1,1,1,1,1,1,1,1,1,1,1,1,1,	()	0.0344827586207	0.0332936979786	0.0368608799049	0.965517241379
874467	868259	911811	29	1,1,1,1,1,1,1,1,1,1,1,1,1,1,1,1,1,1,1,1,1,1,1,1,1,1,1,1,1,	()	0.0344827586207	0.0332936979786	0.0368608799049	0.965517241379
903621	869158	919477	29	1,1,1,1,1,1,1,1,1,1,1,1,1,1,1,1,1,1,1,1,1,1,1,1,1,1,1,1,1,	()	0.0344827586207	0.0332936979786	0.0368608799049	0.965517241379
911811	874467	921651	29	1,1,1,1,1,1,1,1,1,1,1,1,1,1,1,1,1,1,1,1,1,1,1,1,1,1,1,1,1,	()	0.0344827586207	0.0332936979786	0.0368608799049	0.965517241379
919477	903621	922728	29	1,1,1,1,1,1,1,1,1,1,1,1,1,1,1,1,1,1,1,1,1,1,1,1,1,1,1,1,1,	()	0.0344827586207	0.0332936979786	0.0368608799049	0.965517241379
921651	911811	924745	29	1,1,1,1,1,1,1,1,1,1,1,1,1,1,1,1,1,1,1,1,1,1,1,1,1,1,1,1,1,	()	0.0344827586207	0.0332936979786	0.0368608799049	0.965517241379
922728	919477	926595	29	1,1,1,1,1,1,1,1,1,1,1,1,1,1,1,1,1,1,1,1,1,1,1,1,1,1,1,1,1,	()	0.0344827586207	0.0332936979786	0.0368608799049	0.965517241379
924745	921651	927500	29	1,1,1,1,1,1,1,1,1,1,1,1,1,1,1,1,1,1,1,1,1,1,1,1,1,1,1,1,1,	()	0.0344827586207	0.0332936979786	0.0368608799049	0.965517241379
926595	922728	929383	29	1,1,1,1,1,1,1,1,1,1,1,1,1,1,1,1,1,1,1,1,1,1,1,1,1,1,1,1,1,	()	0.0344827586207	0.0332936979786	0.0368608799049	0.965517241379
927500	924745	931486	29	1,1,1,1,1,1,1,1,1,1,1,1,1,1,1,1,1,1,1,1,1,1,1,1,1,1,1,1,1,	()	0.0344827586207	0.0332936979786	0.0368608799049	0.965517241379
929383	926595	932169	29	1,1,1,1,1,1,1,1,1,1,1,1,1,1,1,1,1,1,1,1,1,1,1,1,1,1,1,1,1,	()	0.0344827586207	0.0332936979786	0.0368608799049	0.965517241379
931486	927500	932901	29	1,1,1,1,1,1,1,1,1,1,1,1,1,1,1,1,1,1,1,1,1,1,1,1,1,1,1,1,1,	()	0.0344827586207	0.0332936979786	0.0368608799049	0.965517241379
932169	929383	933865	29	1,1,1,1,1,1,1,1,1,1,1,1,1,1,1,1,1,1,1,1,1,1,1,1,1,1,1,1,1,	()	0.0344827586207	0.0332936979786	0.0368608799049	0.965517241379
932901	931486	934740	29	1,1,1,1,1,1,1,1,1,1,1,1,1,1,1,1,1,1,1,1,1,1,1,1,1,1,1,1,1,	()	0.0344827586207	0.0332936979786	0.0368608799049	0.965517241379
933865	932169	940106	29	1,1,1,1,1,1,1,1,1,1,1,1,1,1,1,1,1,1,1,1,1,1,1,1,1,1,1,1,1,	()	0.0344827586207	0.0332936979786	0.0368608799049	0.965517241379
934740	932901	945286	29	1,1,1,1,1,1,1,1,1,1,1,1,1,1,1,1,1,1,1,1,1,1,1,1,1,1,1,1,1,	()	0.0344827586207	0.0332936979786	0.0368608799049	0.965517241379
940106	933865	948695	29	1,1,1,1,1,1,1,1,1,1,1,1,1,1,1,1,1,1,1,1,1,1,1,1,1,1,1,1,1,	()	0.0344827586207	0.0332936979786	0.0368608799049	0.965517241379
945286	934740	949969	29	1,1,1,1,1,1,1,1,1,1,1,1,1,1,1,1,1,1,1,1,1,1,1,1,1,1,1,1,1,	()	0.0344827586207	0.0332936979786	0.0368608799049	0.965517241379
948695	940106	951220	29	1,1,1,1,1,1,1,1,1,1,1,1,1,1,1,1,1,1,1,1,1,1,1,1,1,1,1,1,1,	()	0.0344827586207	0.0332936979786	0.0368608799049	0.965517241379
949969	945286	952024	29	1,1,1,1,1,1,1,1,1,1,1,1,1,1,1,1,1,1,1,1,1,1,1,1,1,1,1,1,1,	()	0.0344827586207	0.0332936979786	0.0368608799049	0.965517241379
951220	948695	952851	29	1,1,1,1,1,1,1,1,1,1,1,1,1,1,1,1,1,1,1,1,1,1,1,1,1,1,1,1,1,	()	0.0344827586207	0.0332936979786	0.0368608799049	0.965517241379
952024	949969	953603	29	1,1,1,1,1,1,1,1,1,1,1,1,1,1,1,1,1,1,1,1,1,1,1,1,1,1,1,1,1,	()	0.0344827586207	0.0332936979786	0.0368608799049	0.965517241379
952851	951220	954307	29	1,1,1,1,1,1,1,1,1,1,1,1,1,1,1,1,1,1,1,1,1,1,1,1,1,1,1,1,1,	()	0.0344827586207	0.0332936979786	0.0368608799049	0.965517241379
953603	952024	955302	29	1,1,1,1,1,1,1,1,1,1,1,1,1,1,1,1,1,1,1,1,1,1,1,1,1,1,1,1,1,	()	0.0344827586207	0.0332936979786	0.0368608799049	0.965517241379
954307	952851	956149	29	1,1,1,1,1,1,1,1,1,1,1,1,1,1,1,1,1,1,1,1,1,1,1,1,1,1,1,1,1,	()	0.0344827586207	0.0332936979786	0.0368608799049	0.965517241379
955302	953603	956927	29	1,1,1,1,1,1,1,1,1,1,1,1,1,1,1,1,1,1,1,1,1,1,1,1,1,1,1,1,1,	()	0.0344827586207	0.0332936979786	0.0368608799049	0.965517241379
956149	954307	957667	29	1,1,1,1,1,1,1,1,1,1,1,1,1,1,1,1,1,1,1,1,1,1,1,1,1,1,1,1,1,	()	0.0344827586207	0.0332936979786	0.0368608799049	0.965517241379
956927	955302	958365	29	1,1,1,1,1,1,1,1,1,1,1,1,1,1,1,1,1,1,1,1,1,1,1,1,1,1,1,1,1,	()	0.0344827586207	0.0332936979786	0.0368608799049	0.965517241379
957667	956149	959133	29	1,1,1,1,1,1,1,1,1,1,1,1,1,1,1,1,1,1,1,1,1,1,1,1,1,1,1,1,1,	()	0.0344827586207	0.0332936979786	0.0368608799049	0.965517241379
958365	956927	967303	29	1,1,1,1,1,1,1,1,1,1,1,1,1,1,1,1,1,1,1,1,1,1,1,1,1,1,1,1,1,	()	0.0344827586207	0.0332936979786	0.0368608799049	0.965517241379
959133	957667	971291	29	1,1,1,1,1,1,1,1,1,1,1,1,1,1,1,1,1,1,1,1,1,1,1,1,1,1,1,1,1,	()	0.0344827586207	0.0332936979786	0.0368608799049	0.965517241379
967303	958365	982898	29	1,1,1,1,1,1,1,1,1,1,1,1,1,1,1,1,1,1,1,1,1,1,1,1,1,1,1,1,1,	()	0.0344827586207	0.0332936979786	0.0368608799049	0.965517241379
971291	959133	989608	29	1,1,1,1,1,1,1,1,1,1,1,1,1,1,1,1,1,1,1,1,1,1,1,1,1,1,1,1,1,	()	0.0344827586207	0.0332936979786	0.0368608799049	0.965517241379
982898	967303	990355	29	1,1,1,1,1,1,1,1,1,1,1,1,1,1,1,1,1,1,1,1,1,1,1,1,1,1,1,1,1,	()	0.0344827586207	0.0332936979786	0.0368608799049	0.965517241379
989608	971291	997762	29	1,1,1,1,1,1,1,1,1,1,1,1,1,1,1,1,1,1,1,1,1,1,1,1,1,1,1,1,1,	()	0.0344827586207	0.0332936979786	0.0368608799049	0.965517241379
990355	982898	1003730	29	1,1,1,1,1,1,1,1,1,1,1,1,1,1,1,1,1,1,1,1,1,1,1,1,1,1,1,1,1,	()	0.0344827586207	0.0332936979786	0.0368608799049	0.965517241379
997762	989608	1004607	29	1,1,1,1,1,1,1,1,1,1,1,1,1,1,1,1,1,1,1,1,1,1,1,1,1,1,1,1,1,	()	0.0344827586207	0.0332936979786	0.0368608799049	0.965517241379
1003730	990355	1005674	29	1,1,1,1,1,1,1,1,1,1,1,1,1,1,1,1,1,1,1,1,1,1,1,1,1,1,1,1,1,	()	0.0344827586207	0.0332936979786	0.0368608799049	0.965517241379
1004607	997762	1006253	29	1,1,1,1,1,1,1,1,1,1,1,1,1,1,1,1,1,1,1,1,1,1,1,1,1,1,1,1,1,	()	0.0344827586207	0.0332936979786	0.0368608799049	0.965517241379
1005674	1003730	1006783	29	1,1,1,1,1,1,1,1,1,1,1,1,1,1,1,1,1,1,1,1,1,1,1,1,1,1,1,1,1,	()	0.0344827586207	0.0332936979786	0.0368608799049	0.965517241379
1006253	1004607	1007255	29	1,1,1,1,1,1,1,1,1,1,1,1,1,1,1,1,1,1,1,1,1,1,1,1,1,1,1,1,1,	()	0.0344827586207	0.0332936979786	0.0368608799049	0.965517241379
1006783	1005674	1007704	29	1,1,1,1,1,1,1,1,1,1,1,1,1,1,1,1,1,1,1,1,1,1,1,1,1,1,1,1,1,	()	0.0344827586207	0.0332936979786	0.0368608799049	0.965517241379
1007255	1006253	1008083	29	1,1,1,1,1,1,1,1,1,1,1,1,1,1,1,1,1,1,1,1,1,1,1,1,1,1,1,1,1,	()	0.0344827586207	0.0332936979786	0.0368608799049	0.965517241379
1007704	1006783	1008542	29	1,1,1,1,1,1,1,1,1,1,1,1,1,1,1,1,1,1,1,1,1,1,1,1,1,1,1,1,1,	()	0.0344827586207	0.0332936979786	0.0368608799049	0.965517241379
1008083	1007255	1008942	29	1,1,1,1,1,1,1,1,1,1,1,1,1,1,1,1,1,1,1,1,1,1,1,1,1,1,1,1,1,	()	0.0344827586207	0.0332936979786	0.0368608799049	0.965517241379
1008542	1007704	1009536	29	1,1,1,1,1,1,1,1,1,1,1,1,1,1,1,1,1,1,1,1,1,1,1,1,1,1,1,1,1,	()	0.0344827586207	0.0332936979786	0.0368608799049	0.965517241379
1008942	1008083	1010782	29	1,1,1,1,1,1,1,1,1,1,1,1,1,1,1,1,1,1,1,1,1,1,1,1,1,1,1,1,1,	()	0.0344827586207	0.0332936979786	0.0368608799049	0.965517241379
1009536	1008542	1011544	29	1,1,1,1,1,1,1,1,1,1,1,1,1,1,1,1,1,1,1,1,1,1,1,1,1,1,1,1,1,	()	0.0344827586207	0.0332936979786	0.0368608799049	0.965517241379
1010782	1008942	1011831	29	1,1,1,1,1,1,1,1,1,1,1,1,1,1,1,1,1,1,1,1,1,1,1,1,1,1,1,1,1,	()	0.0344827586207	0.0332936979786	0.0368608799049	0.965517241379
1011544	1009536	1013663	29	1,1,1,1,1,1,1,1,1,1,1,1,1,1,1,1,1,1,1,1,1,1,1,1,1,1,1,1,1,	()	0.0344827586207	0.0332936979786	0.0368608799049	0.965517241379
1011831	1010782	1014354	29	1,1,1,1,1,1,1,1,1,1,1,1,1,1,1,1,1,1,1,1,1,1,1,1,1,1,1,1,1,	()	0.0344827586207	0.0332936979786	0.0368608799049	0.965517241379
1013663	1011544	1015337	29	1,1,1,1,1,1,1,1,1,1,1,1,1,1,1,1,1,1,1,1,1,1,1,1,1,1,1,1,1,	()	0.0344827586207	0.0332936979786	0.0368608799049	0.965517241379
1014354	1011831	1015860	29	1,1,1,1,1,1,1,1,1,1,1,1,1,1,1,1,1,1,1,1,1,1,1,1,1,1,1,1,1,	()	0.0344827586207	0.0332936979786	0.0368608799049	0.965517241379
1015337	1013663	1016207	29	1,1,1,1,1,1,1,1,1,1,1,1,1,1,1,1,1,1,1,1,1,1,1,1,1,1,1,1,1,	()	0.0344827586207	0.0332936979786	0.0368608799049	0.965517241379
1015860	1014354	1018417	29	1,1,1,1,1,1,1,1,1,1,1,1,1,1,1,1,1,1,1,1,1,1,1,1,1,1,1,1,1,	()	0.0344827586207	0.0332936979786	0.0368608799049	0.965517241379
1016207	1015337	1020547	29	1,1,1,1,1,1,1,1,1,1,1,1,1,1,1,1,1,1,1,1,1,1,1,1,1,1,1,1,1,	()	0.0344827586207	0.0332936979786	0.0368608799049	0.965517241379
1018417	1015860	1020966	29	1,1,1,1,1,1,1,1,1,1,1,1,1,1,1,1,1,1,1,1,1,1,1,1,1,1,1,1,1,	()	0.0344827586207	0.0332936979786	0.0368608799049	0.965517241379
1020547	1016207	1021386	29	1,1,1,1,1,1,1,1,1,1,1,1,1,1,1,1,1,1,1,1,1,1,1,1,1,1,1,1,1,	()	0.0344827586207	0.0332936979786	0.0368608799049	0.965517241379
1020966	1018417	1036656	29	1,1,1,1,1,1,1,1,1,1,1,1,1,1,1,1,1,1,1,1,1,1,1,1,1,1,1,1,1,	()	0.0344827586207	0.0332936979786	0.0368608799049	0.965517241379
1021386	1020547	1040676	29	1,1,1,1,1,1,1,1,1,1,1,1,1,1,1,1,1,1,1,1,1,1,1,1,1,1,1,1,1,	()	0.0344827586207	0.0332936979786	0.0368608799049	0.965517241379
1036656	1020966	1041904	29	1,1,1,1,1,1,1,1,1,1,1,1,1,1,1,1,1,1,1,1,1,1,1,1,1,1,1,1,1,	()	0.0344827586207	0.0332936979786	0.0368608799049	0.965517241379
1040676	1021386	1043314	29	1,1,1,1,1,1,1,1,1,1,1,1,1,1,1,1,1,1,1,1,1,1,1,1,1,1,1,1,1,	()	0.0344827586207	0.0332936979786	0.0368608799049	0.965517241379
1041904	1036656	1044060	29	1,1,1,1,1,1,1,1,1,1,1,1,1,1,1,1,1,1,1,1,1,1,1,1,1,1,1,1,1,	()	0.0344827586207	0.0332936979786	0.0368608799049	0.965517241379
1043314	1040676	1044528	29	1,1,1,1,1,1,1,1,1,1,1,1,1,1,1,1,1,1,1,1,1,1,1,1,1,1,1,1,1,	()	0.0344827586207	0.0332936979786	0.0368608799049	0.965517241379
1044060	1041904	1046648	29	1,1,1,1,1,1,1,1,1,1,1,1,1,1,1,1,1,1,1,1,1,1,1,1,1,1,1,1,1,	()	0.0344827586207	0.0332936979786	0.0368608799049	0.965517241379
1044528	1043314	1047325	29	1,1,1,1,1,1,1,1,1,1,1,1,1,1,1,1,1,1,1,1,1,1,1,1,1,1,1,1,1,	()	0.0344827586207	0.0332936979786	0.0368608799049	0.965517241379
1046648	1044060	1052067	29	1,1,1,1,1,1,1,1,1,1,1,1,1,1,1,1,1,1,1,1,1,1,1,1,1,1,1,1,1,	()	0.0344827586207	0.0332936979786	0.0368608799049	0.965517241379
1047325	1044528	1052447	29	1,1,1,1,1,1,1,1,1,1,1,1,1,1,1,1,1,1,1,1,1,1,1,1,1,1,1,1,1,	()	0.0344827586207	0.0332936979786	0.0368608799049	0.965517241379
1052067	1046648	1055740	29	1,1,1,1,1,1,1,1,1,1,1,1,1,1,1,1,1,1,1,1,1,1,1,1,1,1,1,1,1,	()	0.0344827586207	0.0332936979786	0.0368608799049	0.965517241379
1052447	1047325	1056083	29	1,1,1,1,1,1,1,1,1,1,1,1,1,1,1,1,1,1,1,1,1,1,1,1,1,1,1,1,1,	()	0.0344827586207	0.0332936979786	0.0368608799049	0.965517241379
1055740	1052067	1056627	29	1,1,1,1,1,1,1,1,1,1,1,1,1,1,1,1,1,1,1,1,1,1,1,1,1,1,1,1,1,	()	0.0344827586207	0.0332936979786	0.0368608799049	0.965517241379
1056083	1052447	1057783	28	2,	(11,19,)	0.0368608799049	0.0321046373365	0.0368608799049	0.870967741935
1056627	1055740	1058174	29	1,1,1,1,1,1,1,1,1,1,1,1,1,1,1,1,1,1,1,1,1,1,1,1,1,1,1,1,1,	()	0.0344827586207	0.0332936979786	0.0368608799049	0.965517241379
1057783	1056083	1059967	29	1,1,1,1,1,1,1,1,1,1,1,1,1,1,1,1,1,1,1,1,1,1,1,1,1,1,1,1,1,	()	0.0344827586207	0.0332936979786	0.0368608799049	0.965517241379
1058174	1056627	1060658	29	1,1,1,1,1,1,1,1,1,1,1,1,1,1,1,1,1,1,1,1,1,1,1,1,1,1,1,1,1,	()	0.0344827586207	0.0332936979786	0.0368608799049	0.965517241379
1059967	1057783	1086250	29	1,1,1,1,1,1,1,1,1,1,1,1,1,1,1,1,1,1,1,1,1,1,1,1,1,1,1,1,1,	()	0.0344827586207	0.0332936979786	0.0368608799049	0.965517241379
1060658	1058174	1106022	29	1,1,1,1,1,1,1,1,1,1,1,1,1,1,1,1,1,1,1,1,1,1,1,1,1,1,1,1,1,	()	0.0344827586207	0.0332936979786	0.0368608799049	0.965517241379
1086250	1059967	1108843	29	1,1,1,1,1,1,1,1,1,1,1,1,1,1,1,1,1,1,1,1,1,1,1,1,1,1,1,1,1,	()	0.0344827586207	0.0332936979786	0.0368608799049	0.965517241379
1106022	1060658	1110263	29	1,1,1,1,1,1,1,1,1,1,1,1,1,1,1,1,1,1,1,1,1,1,1,1,1,1,1,1,1,	()	0.0344827586207	0.0332936979786	0.0368608799049	0.965517241379
1108843	1086250	1186804	29	1,1,1,1,1,1,1,1,1,1,1,1,1,1,1,1,1,1,1,1,1,1,1,1,1,1,1,1,1,	()	0.0344827586207	0.0332936979786	0.0368608799049	0.965517241379
1110263	1106022	1194625	29	1,1,1,1,1,1,1,1,1,1,1,1,1,1,1,1,1,1,1,1,1,1,1,1,1,1,1,1,1,	()	0.0344827586207	0.0332936979786	0.0368608799049	0.965517241379
1186804	1108843	1225158	29	1,1,1,1,1,1,1,1,1,1,1,1,1,1,1,1,1,1,1,1,1,1,1,1,1,1,1,1,1,	()	0.0344827586207	0.0332936979786	0.0368608799049	0.965517241379
1194625	1110263	1226061	29	1,1,1,1,1,1,1,1,1,1,1,1,1,1,1,1,1,1,1,1,1,1,1,1,1,1,1,1,1,	()	0.0344827586207	0.0332936979786	0.0368608799049	0.965517241379
1225158	1186804	1237655	29	1,1,1,1,1,1,1,1,1,1,1,1,1,1,1,1,1,1,1,1,1,1,1,1,1,1,1,1,1,	()	0.0344827586207	0.0332936979786	0.0368608799049	0.965517241379
1226061	1194625	1285981	29	1,1,1,1,1,1,1,1,1,1,1,1,1,1,1,1,1,1,1,1,1,1,1,1,1,1,1,1,1,	()	0.0344827586207	0.0332936979786	0.0368608799049	0.965517241379
1237655	1225158	1317778	29	1,1,1,1,1,1,1,1,1,1,1,1,1,1,1,1,1,1,1,1,1,1,1,1,1,1,1,1,1,	()	0.0344827586207	0.0332936979786	0.0368608799049	0.965517241379
1285981	1226061	1336163	29	1,1,1,1,1,1,1,1,1,1,1,1,1,1,1,1,1,1,1,1,1,1,1,1,1,1,1,1,1,	()	0.0344827586207	0.0332936979786	0.0368608799049	0.965517241379
1317778	1237655	1339318	29	1,1,1,1,1,1,1,1,1,1,1,1,1,1,1,1,1,1,1,1,1,1,1,1,1,1,1,1,1,	()	0.0344827586207	0.0332936979786	0.0368608799049	0.965517241379
1336163	1285981	1344084	29	1,1,1,1,1,1,1,1,1,1,1,1,1,1,1,1,1,1,1,1,1,1,1,1,1,1,1,1,1,	()	0.0344827586207	0.0332936979786	0.0368608799049	0.965517241379
1339318	1317778	1344939	29	1,1,1,1,1,1,1,1,1,1,1,1,1,1,1,1,1,1,1,1,1,1,1,1,1,1,1,1,1,	()	0.0344827586207	0.0332936979786	0.0368608799049	0.965517241379
1344084	1336163	1346579	29	1,1,1,1,1,1,1,1,1,1,1,1,1,1,1,1,1,1,1,1,1,1,1,1,1,1,1,1,1,	()	0.0344827586207	0.0332936979786	0.0368608799049	0.965517241379
1344939	1339318	1347468	29	1,1,1,1,1,1,1,1,1,1,1,1,1,1,1,1,1,1,1,1,1,1,1,1,1,1,1,1,1,	()	0.0344827586207	0.0332936979786	0.0368608799049	0.965517241379
1346579	1344084	1350049	29	1,1,1,1,1,1,1,1,1,1,1,1,1,1,1,1,1,1,1,1,1,1,1,1,1,1,1,1,1,	()	0.0344827586207	0.0332936979786	0.0368608799049	0.965517241379
1347468	1344939	1351380	29	1,1,1,1,1,1,1,1,1,1,1,1,1,1,1,1,1,1,1,1,1,1,1,1,1,1,1,1,1,	()	0.0344827586207	0.0332936979786	0.0368608799049	0.965517241379
1350049	1346579	1363206	29	1,1,1,1,1,1,1,1,1,1,1,1,1,1,1,1,1,1,1,1,1,1,1,1,1,1,1,1,1,	()	0.0344827586207	0.0332936979786	0.0368608799049	0.965517241379
1351380	1347468	1380603	29	1,1,1,1,1,1,1,1,1,1,1,1,1,1,1,1,1,1,1,1,1,1,1,1,1,1,1,1,1,	()	0.0344827586207	0.0332936979786	0.0368608799049	0.965517241379
1363206	1350049	1386024	29	1,1,1,1,1,1,1,1,1,1,1,1,1,1,1,1,1,1,1,1,1,1,1,1,1,1,1,1,1,	()	0.0344827586207	0.0332936979786	0.0368608799049	0.965517241379
1380603	1351380	1391231	29	1,1,1,1,1,1,1,1,1,1,1,1,1,1,1,1,1,1,1,1,1,1,1,1,1,1,1,1,1,	()	0.0344827586207	0.0332936979786	0.0368608799049	0.965517241379
1386024	1363206	1403145	29	1,1,1,1,1,1,1,1,1,1,1,1,1,1,1,1,1,1,1,1,1,1,1,1,1,1,1,1,1,	()	0.0344827586207	0.0332936979786	0.0368608799049	0.965517241379
1391231	1380603	1405353	29	1,1,1,1,1,1,1,1,1,1,1,1,1,1,1,1,1,1,1,1,1,1,1,1,1,1,1,1,1,	()	0.0344827586207	0.0332936979786	0.0368608799049	0.965517241379
1403145	1386024	1406414	29	1,1,1,1,1,1,1,1,1,1,1,1,1,1,1,1,1,1,1,1,1,1,1,1,1,1,1,1,1,	()	0.0344827586207	0.0332936979786	0.0368608799049	0.965517241379
1405353	1391231	1444572	29	1,1,1,1,1,1,1,1,1,1,1,1,1,1,1,1,1,1,1,1,1,1,1,1,1,1,1,1,1,	()	0.0344827586207	0.0332936979786	0.0368608799049	0.965517241379
1406414	1403145	1445226	29	1,1,1,1,1,1,1,1,1,1,1,1,1,1,1,1,1,1,1,1,1,1,1,1,1,1,1,1,1,	()	0.0344827586207	0.0332936979786	0.0368608799049	0.965517241379
1444572	1405353	1446163	29	1,1,1,1,1,1,1,1,1,1,1,1,1,1,1,1,1,1,1,1,1,1,1,1,1,1,1,1,1,	()	0.0344827586207	0.0332936979786	0.0368608799049	0.965517241379
1445226	1406414	1446852	29	1,1,1,1,1,1,1,1,1,1,1,1,1,1,1,1,1,1,1,1,1,1,1,1,1,1,1,1,1,	()	0.0344827586207	0.0332936979786	0.0368608799049	0.965517241379
1446163	1444572	1448671	29	1,1,1,1,1,1,1,1,1,1,1,1,1,1,1,1,1,1,1,1,1,1,1,1,1,1,1,1,1,	()	0.0344827586207	0.0332936979786	0.0368608799049	0.965517241379
1446852	1445226	1449452	29	1,1,1,1,1,1,1,1,1,1,1,1,1,1,1,1,1,1,1,1,1,1,1,1,1,1,1,1,1,	()	0.0344827586207	0.0332936979786	0.0368608799049	0.965517241379
1448671	1446163	1449966	29	1,1,1,1,1,1,1,1,1,1,1,1,1,1,1,1,1,1,1,1,1,1,1,1,1,1,1,1,1,	()	0.0344827586207	0.0332936979786	0.0368608799049	0.965517241379
1449452	1446852	1450472	29	1,1,1,1,1,1,1,1,1,1,1,1,1,1,1,1,1,1,1,1,1,1,1,1,1,1,1,1,1,	()	0.0344827586207	0.0332936979786	0.0368608799049	0.965517241379
1449966	1448671	1450909	29	1,1,1,1,1,1,1,1,1,1,1,1,1,1,1,1,1,1,1,1,1,1,1,1,1,1,1,1,1,	()	0.0344827586207	0.0332936979786	0.0368608799049	0.965517241379
1450472	1449452	1452209	29	1,1,1,1,1,1,1,1,1,1,1,1,1,1,1,1,1,1,1,1,1,1,1,1,1,1,1,1,1,	()	0.0344827586207	0.0332936979786	0.0368608799049	0.965517241379
1450909	1449966	1453119	29	1,1,1,1,1,1,1,1,1,1,1,1,1,1,1,1,1,1,1,1,1,1,1,1,1,1,1,1,1,	()	0.0344827586207	0.0332936979786	0.0368608799049	0.965517241379
1452209	1450472	1453587	29	1,1,1,1,1,1,1,1,1,1,1,1,1,1,1,1,1,1,1,1,1,1,1,1,1,1,1,1,1,	()	0.0344827586207	0.0332936979786	0.0368608799049	0.965517241379
1453119	1450909	1454348	29	1,1,1,1,1,1,1,1,1,1,1,1,1,1,1,1,1,1,1,1,1,1,1,1,1,1,1,1,1,	()	0.0344827586207	0.0332936979786	0.0368608799049	0.965517241379
1453587	1452209	1455340	29	1,1,1,1,1,1,1,1,1,1,1,1,1,1,1,1,1,1,1,1,1,1,1,1,1,1,1,1,1,	()	0.0344827586207	0.0332936979786	0.0368608799049	0.965517241379
1454348	1453119	1455821	29	1,1,1,1,1,1,1,1,1,1,1,1,1,1,1,1,1,1,1,1,1,1,1,1,1,1,1,1,1,	()	0.0344827586207	0.0332936979786	0.0368608799049	0.965517241379
1455340	1453587	1456837	29	1,1,1,1,1,1,1,1,1,1,1,1,1,1,1,1,1,1,1,1,1,1,1,1,1,1,1,1,1,	()	0.0344827586207	0.0332936979786	0.0368608799049	0.965517241379
1455821	1454348	1457638	29	1,1,1,1,1,1,1,1,1,1,1,1,1,1,1,1,1,1,1,1,1,1,1,1,1,1,1,1,1,	()	0.0344827586207	0.0332936979786	0.0368608799049	0.965517241379
1456837	1455340	1458248	29	1,1,1,1,1,1,1,1,1,1,1,1,1,1,1,1,1,1,1,1,1,1,1,1,1,1,1,1,1,	()	0.0344827586207	0.0332936979786	0.0368608799049	0.965517241379
1457638	1455821	1459172	29	1,1,1,1,1,1,1,1,1,1,1,1,1,1,1,1,1,1,1,1,1,1,1,1,1,1,1,1,1,	()	0.0344827586207	0.0332936979786	0.0368608799049	0.965517241379
1458248	1456837	1459786	29	1,1,1,1,1,1,1,1,1,1,1,1,1,1,1,1,1,1,1,1,1,1,1,1,1,1,1,1,1,	()	0.0344827586207	0.0332936979786	0.0368608799049	0.965517241379
1459172	1457638	1460211	29	1,1,1,1,1,1,1,1,1,1,1,1,1,1,1,1,1,1,1,1,1,1,1,1,1,1,1,1,1,	()	0.0344827586207	0.0332936979786	0.0368608799049	0.965517241379
1459786	1458248	1460544	29	1,1,1,1,1,1,1,1,1,1,1,1,1,1,1,1,1,1,1,1,1,1,1,1,1,1,1,1,1,	()	0.0344827586207	0.0332936979786	0.0368608799049	0.965517241379
1460211	1459172	1461069	29	1,1,1,1,1,1,1,1,1,1,1,1,1,1,1,1,1,1,1,1,1,1,1,1,1,1,1,1,1,	()	0.0344827586207	0.0332936979786	0.0368608799049	0.965517241379
1460544	1459786	1461681	29	1,1,1,1,1,1,1,1,1,1,1,1,1,1,1,1,1,1,1,1,1,1,1,1,1,1,1,1,1,	()	0.0344827586207	0.0332936979786	0.0368608799049	0.965517241379
1461069	1460211	1462645	29	1,1,1,1,1,1,1,1,1,1,1,1,1,1,1,1,1,1,1,1,1,1,1,1,1,1,1,1,1,	()	0.0344827586207	0.0332936979786	0.0368608799049	0.965517241379
1461681	1460544	1463136	29	1,1,1,1,1,1,1,1,1,1,1,1,1,1,1,1,1,1,1,1,1,1,1,1,1,1,1,1,1,	()	0.0344827586207	0.0332936979786	0.0368608799049	0.965517241379
1462645	1461069	1464361	29	1,1,1,1,1,1,1,1,1,1,1,1,1,1,1,1,1,1,1,1,1,1,1,1,1,1,1,1,1,	()	0.0344827586207	0.0332936979786	0.0368608799049	0.965517241379
1463136	1461681	1465192	29	1,1,1,1,1,1,1,1,1,1,1,1,1,1,1,1,1,1,1,1,1,1,1,1,1,1,1,1,1,	()	0.0344827586207	0.0332936979786	0.0368608799049	0.965517241379
1464361	1462645	1494197	29	1,1,1,1,1,1,1,1,1,1,1,1,1,1,1,1,1,1,1,1,1,1,1,1,1,1,1,1,1,	()	0.0344827586207	0.0332936979786	0.0368608799049	0.965517241379
1465192	1463136	1538883	29	1,1,1,1,1,1,1,1,1,1,1,1,1,1,1,1,1,1,1,1,1,1,1,1,1,1,1,1,1,	()	0.0344827586207	0.0332936979786	0.0368608799049	0.965517241379
1494197	1464361	1540233	29	1,1,1,1,1,1,1,1,1,1,1,1,1,1,1,1,1,1,1,1,1,1,1,1,1,1,1,1,1,	()	0.0344827586207	0.0332936979786	0.0368608799049	0.965517241379
1538883	1465192	1541627	29	1,1,1,1,1,1,1,1,1,1,1,1,1,1,1,1,1,1,1,1,1,1,1,1,1,1,1,1,1,	()	0.0344827586207	0.0332936979786	0.0368608799049	0.965517241379
1540233	1494197	1547035	29	1,1,1,1,1,1,1,1,1,1,1,1,1,1,1,1,1,1,1,1,1,1,1,1,1,1,1,1,1,	()	0.0344827586207	0.0332936979786	0.0368608799049	0.965517241379
1541627	1538883	1553887	29	1,1,1,1,1,1,1,1,1,1,1,1,1,1,1,1,1,1,1,1,1,1,1,1,1,1,1,1,1,	()	0.0344827586207	0.0332936979786	0.0368608799049	0.965517241379
1547035	1540233	1562379	29	1,1,1,1,1,1,1,1,1,1,1,1,1,1,1,1,1,1,1,1,1,1,1,1,1,1,1,1,1,	()	0.0344827586207	0.0332936979786	0.0368608799049	0.965517241379
1553887	1541627	1563381	29	1,1,1,1,1,1,1,1,1,1,1,1,1,1,1,1,1,1,1,1,1,1,1,1,1,1,1,1,1,	()	0.0344827586207	0.0332936979786	0.0368608799049	0.965517241379
1562379	1547035	1564041	29	1,1,1,1,1,1,1,1,1,1,1,1,1,1,1,1,1,1,1,1,1,1,1,1,1,1,1,1,1,	()	0.0344827586207	0.0332936979786	0.0368608799049	0.965517241379
1563381	1553887	1564572	29	1,1,1,1,1,1,1,1,1,1,1,1,1,1,1,1,1,1,1,1,1,1,1,1,1,1,1,1,1,	()	0.0344827586207	0.0332936979786	0.0368608799049	0.965517241379
1564041	1562379	1565111	29	1,1,1,1,1,1,1,1,1,1,1,1,1,1,1,1,1,1,1,1,1,1,1,1,1,1,1,1,1,	()	0.0344827586207	0.0332936979786	0.0368608799049	0.965517241379
1564572	1563381	1565867	29	1,1,1,1,1,1,1,1,1,1,1,1,1,1,1,1,1,1,1,1,1,1,1,1,1,1,1,1,1,	()	0.0344827586207	0.0332936979786	0.0368608799049	0.965517241379
1565111	1564041	1566670	29	1,1,1,1,1,1,1,1,1,1,1,1,1,1,1,1,1,1,1,1,1,1,1,1,1,1,1,1,1,	()	0.0344827586207	0.0332936979786	0.0368608799049	0.965517241379
1565867	1564572	1566962	29	1,1,1,1,1,1,1,1,1,1,1,1,1,1,1,1,1,1,1,1,1,1,1,1,1,1,1,1,1,	()	0.0344827586207	0.0332936979786	0.0368608799049	0.965517241379
1566670	1565111	1567569	29	1,1,1,1,1,1,1,1,1,1,1,1,1,1,1,1,1,1,1,1,1,1,1,1,1,1,1,1,1,	()	0.0344827586207	0.0332936979786	0.0368608799049	0.965517241379
1566962	1565867	1568107	29	1,1,1,1,1,1,1,1,1,1,1,1,1,1,1,1,1,1,1,1,1,1,1,1,1,1,1,1,1,	()	0.0344827586207	0.0332936979786	0.0368608799049	0.965517241379
1567569	1566670	1568593	29	1,1,1,1,1,1,1,1,1,1,1,1,1,1,1,1,1,1,1,1,1,1,1,1,1,1,1,1,1,	()	0.0344827586207	0.0332936979786	0.0368608799049	0.965517241379
1568107	1566962	1569192	29	1,1,1,1,1,1,1,1,1,1,1,1,1,1,1,1,1,1,1,1,1,1,1,1,1,1,1,1,1,	()	0.0344827586207	0.0332936979786	0.0368608799049	0.965517241379
1568593	1567569	1569691	29	1,1,1,1,1,1,1,1,1,1,1,1,1,1,1,1,1,1,1,1,1,1,1,1,1,1,1,1,1,	()	0.0344827586207	0.0332936979786	0.0368608799049	0.965517241379
1569192	1568107	1570149	29	1,1,1,1,1,1,1,1,1,1,1,1,1,1,1,1,1,1,1,1,1,1,1,1,1,1,1,1,1,	()	0.0344827586207	0.0332936979786	0.0368608799049	0.965517241379
1569691	1568593	1570679	29	1,1,1,1,1,1,1,1,1,1,1,1,1,1,1,1,1,1,1,1,1,1,1,1,1,1,1,1,1,	()	0.0344827586207	0.0332936979786	0.0368608799049	0.965517241379
1570149	1569192	1571406	29	1,1,1,1,1,1,1,1,1,1,1,1,1,1,1,1,1,1,1,1,1,1,1,1,1,1,1,1,1,	()	0.0344827586207	0.0332936979786	0.0368608799049	0.965517241379
1570679	1569691	1572051	29	1,1,1,1,1,1,1,1,1,1,1,1,1,1,1,1,1,1,1,1,1,1,1,1,1,1,1,1,1,	()	0.0344827586207	0.0332936979786	0.0368608799049	0.965517241379
1571406	1570149	1572743	29	1,1,1,1,1,1,1,1,1,1,1,1,1,1,1,1,1,1,1,1,1,1,1,1,1,1,1,1,1,	()	0.0344827586207	0.0332936979786	0.0368608799049	0.965517241379
1572051	1570679	1573430	29	1,1,1,1,1,1,1,1,1,1,1,1,1,1,1,1,1,1,1,1,1,1,1,1,1,1,1,1,1,	()	0.0344827586207	0.0332936979786	0.0368608799049	0.965517241379
1572743	1571406	1574507	29	1,1,1,1,1,1,1,1,1,1,1,1,1,1,1,1,1,1,1,1,1,1,1,1,1,1,1,1,1,	()	0.0344827586207	0.0332936979786	0.0368608799049	0.965517241379
1573430	1572051	1575140	29	1,1,1,1,1,1,1,1,1,1,1,1,1,1,1,1,1,1,1,1,1,1,1,1,1,1,1,1,1,	()	0.0344827586207	0.0332936979786	0.0368608799049	0.965517241379
1574507	1572743	1575681	29	1,1,1,1,1,1,1,1,1,1,1,1,1,1,1,1,1,1,1,1,1,1,1,1,1,1,1,1,1,	()	0.0344827586207	0.0332936979786	0.0368608799049	0.965517241379
1575140	1573430	1576146	29	1,1,1,1,1,1,1,1,1,1,1,1,1,1,1,1,1,1,1,1,1,1,1,1,1,1,1,1,1,	()	0.0344827586207	0.0332936979786	0.0368608799049	0.965517241379
1575681	1574507	1577320	29	1,1,1,1,1,1,1,1,1,1,1,1,1,1,1,1,1,1,1,1,1,1,1,1,1,1,1,1,1,	()	0.0344827586207	0.0332936979786	0.0368608799049	0.965517241379
1576146	1575140	1577607	29	1,1,1,1,1,1,1,1,1,1,1,1,1,1,1,1,1,1,1,1,1,1,1,1,1,1,1,1,1,	()	0.0344827586207	0.0332936979786	0.0368608799049	0.965517241379
1577320	1575681	1580983	29	1,1,1,1,1,1,1,1,1,1,1,1,1,1,1,1,1,1,1,1,1,1,1,1,1,1,1,1,1,	()	0.0344827586207	0.0332936979786	0.0368608799049	0.965517241379
1577607	1576146	1581328	29	1,1,1,1,1,1,1,1,1,1,1,1,1,1,1,1,1,1,1,1,1,1,1,1,1,1,1,1,1,	()	0.0344827586207	0.0332936979786	0.0368608799049	0.965517241379
1580983	1577320	1581781	29	1,1,1,1,1,1,1,1,1,1,1,1,1,1,1,1,1,1,1,1,1,1,1,1,1,1,1,1,1,	()	0.0344827586207	0.0332936979786	0.0368608799049	0.965517241379
1581328	1577607	1582148	29	1,1,1,1,1,1,1,1,1,1,1,1,1,1,1,1,1,1,1,1,1,1,1,1,1,1,1,1,1,	()	0.0344827586207	0.0332936979786	0.0368608799049	0.965517241379
1581781	1580983	1582625	29	1,1,1,1,1,1,1,1,1,1,1,1,1,1,1,1,1,1,1,1,1,1,1,1,1,1,1,1,1,	()	0.0344827586207	0.0332936979786	0.0368608799049	0.965517241379
1582148	1581328	1584052	29	1,1,1,1,1,1,1,1,1,1,1,1,1,1,1,1,1,1,1,1,1,1,1,1,1,1,1,1,1,	()	0.0344827586207	0.0332936979786	0.0368608799049	0.965517241379
1582625	1581781	1584874	29	1,1,1,1,1,1,1,1,1,1,1,1,1,1,1,1,1,1,1,1,1,1,1,1,1,1,1,1,1,	()	0.0344827586207	0.0332936979786	0.0368608799049	0.965517241379
1584052	1582148	1585503	29	1,1,1,1,1,1,1,1,1,1,1,1,1,1,1,1,1,1,1,1,1,1,1,1,1,1,1,1,1,	()	0.0344827586207	0.0332936979786	0.0368608799049	0.965517241379
1584874	1582625	1585786	29	1,1,1,1,1,1,1,1,1,1,1,1,1,1,1,1,1,1,1,1,1,1,1,1,1,1,1,1,1,	()	0.0344827586207	0.0332936979786	0.0368608799049	0.965517241379
1585503	1584052	1586328	29	1,1,1,1,1,1,1,1,1,1,1,1,1,1,1,1,1,1,1,1,1,1,1,1,1,1,1,1,1,	()	0.0344827586207	0.0332936979786	0.0368608799049	0.965517241379
1585786	1584874	1587306	29	1,1,1,1,1,1,1,1,1,1,1,1,1,1,1,1,1,1,1,1,1,1,1,1,1,1,1,1,1,	()	0.0344827586207	0.0332936979786	0.0368608799049	0.965517241379
1586328	1585503	1588170	29	1,1,1,1,1,1,1,1,1,1,1,1,1,1,1,1,1,1,1,1,1,1,1,1,1,1,1,1,1,	()	0.0344827586207	0.0332936979786	0.0368608799049	0.965517241379
1587306	1585786	1589083	29	1,1,1,1,1,1,1,1,1,1,1,1,1,1,1,1,1,1,1,1,1,1,1,1,1,1,1,1,1,	()	0.0344827586207	0.0332936979786	0.0368608799049	0.965517241379
1588170	1586328	1589800	29	1,1,1,1,1,1,1,1,1,1,1,1,1,1,1,1,1,1,1,1,1,1,1,1,1,1,1,1,1,	()	0.0344827586207	0.0332936979786	0.0368608799049	0.965517241379
1589083	1587306	1590804	29	1,1,1,1,1,1,1,1,1,1,1,1,1,1,1,1,1,1,1,1,1,1,1,1,1,1,1,1,1,	()	0.0344827586207	0.0332936979786	0.0368608799049	0.965517241379
1589800	1588170	1591827	29	1,1,1,1,1,1,1,1,1,1,1,1,1,1,1,1,1,1,1,1,1,1,1,1,1,1,1,1,1,	()	0.0344827586207	0.0332936979786	0.0368608799049	0.965517241379
1590804	1589083	1592896	29	1,1,1,1,1,1,1,1,1,1,1,1,1,1,1,1,1,1,1,1,1,1,1,1,1,1,1,1,1,	()	0.0344827586207	0.0332936979786	0.0368608799049	0.965517241379
1591827	1589800	1594103	29	1,1,1,1,1,1,1,1,1,1,1,1,1,1,1,1,1,1,1,1,1,1,1,1,1,1,1,1,1,	()	0.0344827586207	0.0332936979786	0.0368608799049	0.965517241379
1592896	1590804	1594842	29	1,1,1,1,1,1,1,1,1,1,1,1,1,1,1,1,1,1,1,1,1,1,1,1,1,1,1,1,1,	()	0.0344827586207	0.0332936979786	0.0368608799049	0.965517241379
1594103	1591827	1596334	29	1,1,1,1,1,1,1,1,1,1,1,1,1,1,1,1,1,1,1,1,1,1,1,1,1,1,1,1,1,	()	0.0344827586207	0.0332936979786	0.0368608799049	0.965517241379
1594842	1592896	1597361	29	1,1,1,1,1,1,1,1,1,1,1,1,1,1,1,1,1,1,1,1,1,1,1,1,1,1,1,1,1,	()	0.0344827586207	0.0332936979786	0.0368608799049	0.965517241379
1596334	1594103	1598009	29	1,1,1,1,1,1,1,1,1,1,1,1,1,1,1,1,1,1,1,1,1,1,1,1,1,1,1,1,1,	()	0.0344827586207	0.0332936979786	0.0368608799049	0.965517241379
1597361	1594842	1598533	29	1,1,1,1,1,1,1,1,1,1,1,1,1,1,1,1,1,1,1,1,1,1,1,1,1,1,1,1,1,	()	0.0344827586207	0.0332936979786	0.0368608799049	0.965517241379
1598009	1596334	1599342	29	1,1,1,1,1,1,1,1,1,1,1,1,1,1,1,1,1,1,1,1,1,1,1,1,1,1,1,1,1,	()	0.0344827586207	0.0332936979786	0.0368608799049	0.965517241379
1598533	1597361	1600380	29	1,1,1,1,1,1,1,1,1,1,1,1,1,1,1,1,1,1,1,1,1,1,1,1,1,1,1,1,1,	()	0.0344827586207	0.0332936979786	0.0368608799049	0.965517241379
1599342	1598009	1601296	29	1,1,1,1,1,1,1,1,1,1,1,1,1,1,1,1,1,1,1,1,1,1,1,1,1,1,1,1,1,	()	0.0344827586207	0.0332936979786	0.0368608799049	0.965517241379
1600380	1598533	1605533	29	1,1,1,1,1,1,1,1,1,1,1,1,1,1,1,1,1,1,1,1,1,1,1,1,1,1,1,1,1,	()	0.0344827586207	0.0332936979786	0.0368608799049	0.965517241379
1601296	1599342	1606494	29	1,1,1,1,1,1,1,1,1,1,1,1,1,1,1,1,1,1,1,1,1,1,1,1,1,1,1,1,1,	()	0.0344827586207	0.0332936979786	0.0368608799049	0.965517241379
1605533	1600380	1607211	29	1,1,1,1,1,1,1,1,1,1,1,1,1,1,1,1,1,1,1,1,1,1,1,1,1,1,1,1,1,	()	0.0344827586207	0.0332936979786	0.0368608799049	0.965517241379
1606494	1601296	1608456	29	1,1,1,1,1,1,1,1,1,1,1,1,1,1,1,1,1,1,1,1,1,1,1,1,1,1,1,1,1,	()	0.0344827586207	0.0332936979786	0.0368608799049	0.965517241379
1607211	1605533	1609281	29	1,1,1,1,1,1,1,1,1,1,1,1,1,1,1,1,1,1,1,1,1,1,1,1,1,1,1,1,1,	()	0.0344827586207	0.0332936979786	0.0368608799049	0.965517241379
1608456	1606494	1609934	29	1,1,1,1,1,1,1,1,1,1,1,1,1,1,1,1,1,1,1,1,1,1,1,1,1,1,1,1,1,	()	0.0344827586207	0.0332936979786	0.0368608799049	0.965517241379
1609281	1607211	1610723	29	1,1,1,1,1,1,1,1,1,1,1,1,1,1,1,1,1,1,1,1,1,1,1,1,1,1,1,1,1,	()	0.0344827586207	0.0332936979786	0.0368608799049	0.965517241379
1609934	1608456	1611640	29	1,1,1,1,1,1,1,1,1,1,1,1,1,1,1,1,1,1,1,1,1,1,1,1,1,1,1,1,1,	()	0.0344827586207	0.0332936979786	0.0368608799049	0.965517241379
1610723	1609281	1612576	29	1,1,1,1,1,1,1,1,1,1,1,1,1,1,1,1,1,1,1,1,1,1,1,1,1,1,1,1,1,	()	0.0344827586207	0.0332936979786	0.0368608799049	0.965517241379
1611640	1609934	1613702	29	1,1,1,1,1,1,1,1,1,1,1,1,1,1,1,1,1,1,1,1,1,1,1,1,1,1,1,1,1,	()	0.0344827586207	0.0332936979786	0.0368608799049	0.965517241379
1612576	1610723	1614053	29	1,1,1,1,1,1,1,1,1,1,1,1,1,1,1,1,1,1,1,1,1,1,1,1,1,1,1,1,1,	()	0.0344827586207	0.0332936979786	0.0368608799049	0.965517241379
1613702	1611640	1614476	29	1,1,1,1,1,1,1,1,1,1,1,1,1,1,1,1,1,1,1,1,1,1,1,1,1,1,1,1,1,	()	0.0344827586207	0.0332936979786	0.0368608799049	0.965517241379
1614053	1612576	1614863	29	1,1,1,1,1,1,1,1,1,1,1,1,1,1,1,1,1,1,1,1,1,1,1,1,1,1,1,1,1,	()	0.0344827586207	0.0332936979786	0.0368608799049	0.965517241379
1614476	1613702	1615171	29	1,1,1,1,1,1,1,1,1,1,1,1,1,1,1,1,1,1,1,1,1,1,1,1,1,1,1,1,1,	()	0.0344827586207	0.0332936979786	0.0368608799049	0.965517241379
1614863	1614053	1615594	29	1,1,1,1,1,1,1,1,1,1,1,1,1,1,1,1,1,1,1,1,1,1,1,1,1,1,1,1,1,	()	0.0344827586207	0.0332936979786	0.0368608799049	0.965517241379
1615171	1614476	1616563	29	1,1,1,1,1,1,1,1,1,1,1,1,1,1,1,1,1,1,1,1,1,1,1,1,1,1,1,1,1,	()	0.0344827586207	0.0332936979786	0.0368608799049	0.965517241379
1615594	1614863	1617210	29	1,1,1,1,1,1,1,1,1,1,1,1,1,1,1,1,1,1,1,1,1,1,1,1,1,1,1,1,1,	()	0.0344827586207	0.0332936979786	0.0368608799049	0.965517241379
1616563	1615171	1617729	29	1,1,1,1,1,1,1,1,1,1,1,1,1,1,1,1,1,1,1,1,1,1,1,1,1,1,1,1,1,	()	0.0344827586207	0.0332936979786	0.0368608799049	0.965517241379
1617210	1615594	1618460	29	1,1,1,1,1,1,1,1,1,1,1,1,1,1,1,1,1,1,1,1,1,1,1,1,1,1,1,1,1,	()	0.0344827586207	0.0332936979786	0.0368608799049	0.965517241379
1617729	1616563	1620355	29	1,1,1,1,1,1,1,1,1,1,1,1,1,1,1,1,1,1,1,1,1,1,1,1,1,1,1,1,1,	()	0.0344827586207	0.0332936979786	0.0368608799049	0.965517241379
1618460	1617210	1621230	29	1,1,1,1,1,1,1,1,1,1,1,1,1,1,1,1,1,1,1,1,1,1,1,1,1,1,1,1,1,	()	0.0344827586207	0.0332936979786	0.0368608799049	0.965517241379
1620355	1617729	1633420	29	1,1,1,1,1,1,1,1,1,1,1,1,1,1,1,1,1,1,1,1,1,1,1,1,1,1,1,1,1,	()	0.0344827586207	0.0332936979786	0.0368608799049	0.965517241379
1621230	1618460	1635251	29	1,1,1,1,1,1,1,1,1,1,1,1,1,1,1,1,1,1,1,1,1,1,1,1,1,1,1,1,1,	()	0.0344827586207	0.0332936979786	0.0368608799049	0.965517241379
1633420	1620355	1635761	29	1,1,1,1,1,1,1,1,1,1,1,1,1,1,1,1,1,1,1,1,1,1,1,1,1,1,1,1,1,	()	0.0344827586207	0.0332936979786	0.0368608799049	0.965517241379
1635251	1621230	1656219	29	1,1,1,1,1,1,1,1,1,1,1,1,1,1,1,1,1,1,1,1,1,1,1,1,1,1,1,1,1,	()	0.0344827586207	0.0332936979786	0.0368608799049	0.965517241379
1635761	1633420	1658453	29	1,1,1,1,1,1,1,1,1,1,1,1,1,1,1,1,1,1,1,1,1,1,1,1,1,1,1,1,1,	()	0.0344827586207	0.0332936979786	0.0368608799049	0.965517241379
1656219	1635251	1663054	29	1,1,1,1,1,1,1,1,1,1,1,1,1,1,1,1,1,1,1,1,1,1,1,1,1,1,1,1,1,	()	0.0344827586207	0.0332936979786	0.0368608799049	0.965517241379
1658453	1635761	1665115	29	1,1,1,1,1,1,1,1,1,1,1,1,1,1,1,1,1,1,1,1,1,1,1,1,1,1,1,1,1,	()	0.0344827586207	0.0332936979786	0.0368608799049	0.965517241379
1663054	1656219	1666868	29	1,1,1,1,1,1,1,1,1,1,1,1,1,1,1,1,1,1,1,1,1,1,1,1,1,1,1,1,1,	()	0.0344827586207	0.0332936979786	0.0368608799049	0.965517241379
1665115	1658453	1670897	29	1,1,1,1,1,1,1,1,1,1,1,1,1,1,1,1,1,1,1,1,1,1,1,1,1,1,1,1,1,	()	0.0344827586207	0.0332936979786	0.0368608799049	0.965517241379
1666868	1663054	1672829	29	1,1,1,1,1,1,1,1,1,1,1,1,1,1,1,1,1,1,1,1,1,1,1,1,1,1,1,1,1,	()	0.0344827586207	0.0332936979786	0.0368608799049	0.965517241379
1670897	1665115	1674394	29	1,1,1,1,1,1,1,1,1,1,1,1,1,1,1,1,1,1,1,1,1,1,1,1,1,1,1,1,1,	()	0.0344827586207	0.0332936979786	0.0368608799049	0.965517241379
1672829	1666868	1677530	29	1,1,1,1,1,1,1,1,1,1,1,1,1,1,1,1,1,1,1,1,1,1,1,1,1,1,1,1,1,	()	0.0344827586207	0.0332936979786	0.0368608799049	0.965517241379
1674394	1670897	1683106	29	1,1,1,1,1,1,1,1,1,1,1,1,1,1,1,1,1,1,1,1,1,1,1,1,1,1,1,1,1,	()	0.0344827586207	0.0332936979786	0.0368608799049	0.965517241379
1677530	1672829	1691729	29	1,1,1,1,1,1,1,1,1,1,1,1,1,1,1,1,1,1,1,1,1,1,1,1,1,1,1,1,1,	()	0.0344827586207	0.0332936979786	0.0368608799049	0.965517241379
1683106	1674394	1719750	29	1,1,1,1,1,1,1,1,1,1,1,1,1,1,1,1,1,1,1,1,1,1,1,1,1,1,1,1,1,	()	0.0344827586207	0.0332936979786	0.0368608799049	0.965517241379
1691729	1677530	1751155	29	1,1,1,1,1,1,1,1,1,1,1,1,1,1,1,1,1,1,1,1,1,1,1,1,1,1,1,1,1,	()	0.0344827586207	0.0332936979786	0.0368608799049	0.965517241379
1719750	1683106	1757120	29	1,1,1,1,1,1,1,1,1,1,1,1,1,1,1,1,1,1,1,1,1,1,1,1,1,1,1,1,1,	()	0.0344827586207	0.0332936979786	0.0368608799049	0.965517241379
1751155	1691729	1776635	29	1,1,1,1,1,1,1,1,1,1,1,1,1,1,1,1,1,1,1,1,1,1,1,1,1,1,1,1,1,	()	0.0344827586207	0.0332936979786	0.0368608799049	0.965517241379
1757120	1719750	1786540	29	1,1,1,1,1,1,1,1,1,1,1,1,1,1,1,1,1,1,1,1,1,1,1,1,1,1,1,1,1,	()	0.0344827586207	0.0332936979786	0.0368608799049	0.965517241379
1776635	1751155	1800449	29	1,1,1,1,1,1,1,1,1,1,1,1,1,1,1,1,1,1,1,1,1,1,1,1,1,1,1,1,1,	()	0.0344827586207	0.0332936979786	0.0368608799049	0.965517241379
1786540	1757120	1825191	29	1,1,1,1,1,1,1,1,1,1,1,1,1,1,1,1,1,1,1,1,1,1,1,1,1,1,1,1,1,	()	0.0344827586207	0.0332936979786	0.0368608799049	0.965517241379
1800449	1776635	1898589	29	1,1,1,1,1,1,1,1,1,1,1,1,1,1,1,1,1,1,1,1,1,1,1,1,1,1,1,1,1,	()	0.0344827586207	0.0332936979786	0.0368608799049	0.965517241379
1825191	1786540	1899690	29	1,1,1,1,1,1,1,1,1,1,1,1,1,1,1,1,1,1,1,1,1,1,1,1,1,1,1,1,1,	()	0.0344827586207	0.0332936979786	0.0368608799049	0.965517241379
1898589	1800449	1903818	29	1,1,1,1,1,1,1,1,1,1,1,1,1,1,1,1,1,1,1,1,1,1,1,1,1,1,1,1,1,	()	0.0344827586207	0.0332936979786	0.0368608799049	0.965517241379
1899690	1825191	1906841	29	1,1,1,1,1,1,1,1,1,1,1,1,1,1,1,1,1,1,1,1,1,1,1,1,1,1,1,1,1,	()	0.0344827586207	0.0332936979786	0.0368608799049	0.965517241379
1903818	1898589	1909774	29	1,1,1,1,1,1,1,1,1,1,1,1,1,1,1,1,1,1,1,1,1,1,1,1,1,1,1,1,1,	()	0.0344827586207	0.0332936979786	0.0368608799049	0.965517241379
1906841	1899690	1924641	29	1,1,1,1,1,1,1,1,1,1,1,1,1,1,1,1,1,1,1,1,1,1,1,1,1,1,1,1,1,	()	0.0344827586207	0.0332936979786	0.0368608799049	0.965517241379
1909774	1903818	1940727	29	1,1,1,1,1,1,1,1,1,1,1,1,1,1,1,1,1,1,1,1,1,1,1,1,1,1,1,1,1,	()	0.0344827586207	0.0332936979786	0.0368608799049	0.965517241379
1924641	1906841	1955862	29	1,1,1,1,1,1,1,1,1,1,1,1,1,1,1,1,1,1,1,1,1,1,1,1,1,1,1,1,1,	()	0.0344827586207	0.0332936979786	0.0368608799049	0.965517241379
1940727	1909774	1975978	29	1,1,1,1,1,1,1,1,1,1,1,1,1,1,1,1,1,1,1,1,1,1,1,1,1,1,1,1,1,	()	0.0344827586207	0.0332936979786	0.0368608799049	0.965517241379
1955862	1924641	2003117	29	1,1,1,1,1,1,1,1,1,1,1,1,1,1,1,1,1,1,1,1,1,1,1,1,1,1,1,1,1,	()	0.0344827586207	0.0332936979786	0.0368608799049	0.965517241379
1975978	1940727	2004578	29	1,1,1,1,1,1,1,1,1,1,1,1,1,1,1,1,1,1,1,1,1,1,1,1,1,1,1,1,1,	()	0.0344827586207	0.0332936979786	0.0368608799049	0.965517241379
2003117	1955862	2008826	29	1,1,1,1,1,1,1,1,1,1,1,1,1,1,1,1,1,1,1,1,1,1,1,1,1,1,1,1,1,	()	0.0344827586207	0.0332936979786	0.0368608799049	0.965517241379
2004578	1975978	2016896	29	1,1,1,1,1,1,1,1,1,1,1,1,1,1,1,1,1,1,1,1,1,1,1,1,1,1,1,1,1,	()	0.0344827586207	0.0332936979786	0.0368608799049	0.965517241379
2008826	2003117	2020417	29	1,1,1,1,1,1,1,1,1,1,1,1,1,1,1,1,1,1,1,1,1,1,1,1,1,1,1,1,1,	()	0.0344827586207	0.0332936979786	0.0368608799049	0.965517241379
2016896	2004578	2025025	29	1,1,1,1,1,1,1,1,1,1,1,1,1,1,1,1,1,1,1,1,1,1,1,1,1,1,1,1,1,	()	0.0344827586207	0.0332936979786	0.0368608799049	0.965517241379
2020417	2008826	2026423	29	1,1,1,1,1,1,1,1,1,1,1,1,1,1,1,1,1,1,1,1,1,1,1,1,1,1,1,1,1,	()	0.0344827586207	0.0332936979786	0.0368608799049	0.965517241379
2025025	2016896	2027679	29	1,1,1,1,1,1,1,1,1,1,1,1,1,1,1,1,1,1,1,1,1,1,1,1,1,1,1,1,1,	()	0.0344827586207	0.0332936979786	0.0368608799049	0.965517241379
2026423	2020417	2032347	29	1,1,1,1,1,1,1,1,1,1,1,1,1,1,1,1,1,1,1,1,1,1,1,1,1,1,1,1,1,	()	0.0344827586207	0.0332936979786	0.0368608799049	0.965517241379
2027679	2025025	2037673	29	1,1,1,1,1,1,1,1,1,1,1,1,1,1,1,1,1,1,1,1,1,1,1,1,1,1,1,1,1,	()	0.0344827586207	0.0332936979786	0.0368608799049	0.965517241379
2032347	2026423	2039637	29	1,1,1,1,1,1,1,1,1,1,1,1,1,1,1,1,1,1,1,1,1,1,1,1,1,1,1,1,1,	()	0.0344827586207	0.0332936979786	0.0368608799049	0.965517241379
2037673	2027679	2042207	29	1,1,1,1,1,1,1,1,1,1,1,1,1,1,1,1,1,1,1,1,1,1,1,1,1,1,1,1,1,	()	0.0344827586207	0.0332936979786	0.0368608799049	0.965517241379
2039637	2032347	2042767	29	1,1,1,1,1,1,1,1,1,1,1,1,1,1,1,1,1,1,1,1,1,1,1,1,1,1,1,1,1,	()	0.0344827586207	0.0332936979786	0.0368608799049	0.965517241379
2042207	2037673	2043918	29	1,1,1,1,1,1,1,1,1,1,1,1,1,1,1,1,1,1,1,1,1,1,1,1,1,1,1,1,1,	()	0.0344827586207	0.0332936979786	0.0368608799049	0.965517241379
2042767	2039637	2044474	29	1,1,1,1,1,1,1,1,1,1,1,1,1,1,1,1,1,1,1,1,1,1,1,1,1,1,1,1,1,	()	0.0344827586207	0.0332936979786	0.0368608799049	0.965517241379
2043918	2042207	2045137	29	1,1,1,1,1,1,1,1,1,1,1,1,1,1,1,1,1,1,1,1,1,1,1,1,1,1,1,1,1,	()	0.0344827586207	0.0332936979786	0.0368608799049	0.965517241379
2044474	2042767	2045770	29	1,1,1,1,1,1,1,1,1,1,1,1,1,1,1,1,1,1,1,1,1,1,1,1,1,1,1,1,1,	()	0.0344827586207	0.0332936979786	0.0368608799049	0.965517241379
2045137	2043918	2048496	29	1,1,1,1,1,1,1,1,1,1,1,1,1,1,1,1,1,1,1,1,1,1,1,1,1,1,1,1,1,	()	0.0344827586207	0.0332936979786	0.0368608799049	0.965517241379
2045770	2044474	2049889	29	1,1,1,1,1,1,1,1,1,1,1,1,1,1,1,1,1,1,1,1,1,1,1,1,1,1,1,1,1,	()	0.0344827586207	0.0332936979786	0.0368608799049	0.965517241379
2048496	2045137	2051167	29	1,1,1,1,1,1,1,1,1,1,1,1,1,1,1,1,1,1,1,1,1,1,1,1,1,1,1,1,1,	()	0.0344827586207	0.0332936979786	0.0368608799049	0.965517241379
2049889	2045770	2052907	29	1,1,1,1,1,1,1,1,1,1,1,1,1,1,1,1,1,1,1,1,1,1,1,1,1,1,1,1,1,	()	0.0344827586207	0.0332936979786	0.0368608799049	0.965517241379
2051167	2048496	2055286	29	1,1,1,1,1,1,1,1,1,1,1,1,1,1,1,1,1,1,1,1,1,1,1,1,1,1,1,1,1,	()	0.0344827586207	0.0332936979786	0.0368608799049	0.965517241379
2052907	2049889	2059963	29	1,1,1,1,1,1,1,1,1,1,1,1,1,1,1,1,1,1,1,1,1,1,1,1,1,1,1,1,1,	()	0.0344827586207	0.0332936979786	0.0368608799049	0.965517241379
2055286	2051167	2064498	29	1,1,1,1,1,1,1,1,1,1,1,1,1,1,1,1,1,1,1,1,1,1,1,1,1,1,1,1,1,	()	0.0344827586207	0.0332936979786	0.0368608799049	0.965517241379
2059963	2052907	2067786	29	1,1,1,1,1,1,1,1,1,1,1,1,1,1,1,1,1,1,1,1,1,1,1,1,1,1,1,1,1,	()	0.0344827586207	0.0332936979786	0.0368608799049	0.965517241379
2064498	2055286	2069904	29	1,1,1,1,1,1,1,1,1,1,1,1,1,1,1,1,1,1,1,1,1,1,1,1,1,1,1,1,1,	()	0.0344827586207	0.0332936979786	0.0368608799049	0.965517241379
2067786	2059963	2075006	29	1,1,1,1,1,1,1,1,1,1,1,1,1,1,1,1,1,1,1,1,1,1,1,1,1,1,1,1,1,	()	0.0344827586207	0.0332936979786	0.0368608799049	0.965517241379
2069904	2064498	2081584	29	1,1,1,1,1,1,1,1,1,1,1,1,1,1,1,1,1,1,1,1,1,1,1,1,1,1,1,1,1,	()	0.0344827586207	0.0332936979786	0.0368608799049	0.965517241379
2075006	2067786	2082196	29	1,1,1,1,1,1,1,1,1,1,1,1,1,1,1,1,1,1,1,1,1,1,1,1,1,1,1,1,1,	()	0.0344827586207	0.0332936979786	0.0368608799049	0.965517241379
2081584	2069904	2082846	29	1,1,1,1,1,1,1,1,1,1,1,1,1,1,1,1,1,1,1,1,1,1,1,1,1,1,1,1,1,	()	0.0344827586207	0.0332936979786	0.0368608799049	0.965517241379
2082196	2075006	2083342	29	1,1,1,1,1,1,1,1,1,1,1,1,1,1,1,1,1,1,1,1,1,1,1,1,1,1,1,1,1,	()	0.0344827586207	0.0332936979786	0.0368608799049	0.965517241379
2082846	2081584	2088811	29	1,1,1,1,1,1,1,1,1,1,1,1,1,1,1,1,1,1,1,1,1,1,1,1,1,1,1,1,1,	()	0.0344827586207	0.0332936979786	0.0368608799049	0.965517241379
2083342	2082196	2089414	29	1,1,1,1,1,1,1,1,1,1,1,1,1,1,1,1,1,1,1,1,1,1,1,1,1,1,1,1,1,	()	0.0344827586207	0.0332936979786	0.0368608799049	0.965517241379
2088811	2082846	2091931	29	1,1,1,1,1,1,1,1,1,1,1,1,1,1,1,1,1,1,1,1,1,1,1,1,1,1,1,1,1,	()	0.0344827586207	0.0332936979786	0.0368608799049	0.965517241379
2089414	2083342	2093082	29	1,1,1,1,1,1,1,1,1,1,1,1,1,1,1,1,1,1,1,1,1,1,1,1,1,1,1,1,1,	()	0.0344827586207	0.0332936979786	0.0368608799049	0.965517241379
2091931	2088811	2093755	29	1,1,1,1,1,1,1,1,1,1,1,1,1,1,1,1,1,1,1,1,1,1,1,1,1,1,1,1,1,	()	0.0344827586207	0.0332936979786	0.0368608799049	0.965517241379
2093082	2089414	2094558	29	1,1,1,1,1,1,1,1,1,1,1,1,1,1,1,1,1,1,1,1,1,1,1,1,1,1,1,1,1,	()	0.0344827586207	0.0332936979786	0.0368608799049	0.965517241379
2093755	2091931	2095056	29	1,1,1,1,1,1,1,1,1,1,1,1,1,1,1,1,1,1,1,1,1,1,1,1,1,1,1,1,1,	()	0.0344827586207	0.0332936979786	0.0368608799049	0.965517241379
2094558	2093082	2095864	29	1,1,1,1,1,1,1,1,1,1,1,1,1,1,1,1,1,1,1,1,1,1,1,1,1,1,1,1,1,	()	0.0344827586207	0.0332936979786	0.0368608799049	0.965517241379
2095056	2093755	2096361	29	1,1,1,1,1,1,1,1,1,1,1,1,1,1,1,1,1,1,1,1,1,1,1,1,1,1,1,1,1,	()	0.0344827586207	0.0332936979786	0.0368608799049	0.965517241379
2095864	2094558	2097036	29	1,1,1,1,1,1,1,1,1,1,1,1,1,1,1,1,1,1,1,1,1,1,1,1,1,1,1,1,1,	()	0.0344827586207	0.0332936979786	0.0368608799049	0.965517241379
2096361	2095056	2097556	29	1,1,1,1,1,1,1,1,1,1,1,1,1,1,1,1,1,1,1,1,1,1,1,1,1,1,1,1,1,	()	0.0344827586207	0.0332936979786	0.0368608799049	0.965517241379
2097036	2095864	2098143	29	1,1,1,1,1,1,1,1,1,1,1,1,1,1,1,1,1,1,1,1,1,1,1,1,1,1,1,1,1,	()	0.0344827586207	0.0332936979786	0.0368608799049	0.965517241379
2097556	2096361	2098905	29	1,1,1,1,1,1,1,1,1,1,1,1,1,1,1,1,1,1,1,1,1,1,1,1,1,1,1,1,1,	()	0.0344827586207	0.0332936979786	0.0368608799049	0.965517241379
2098143	2097036	2100063	29	1,1,1,1,1,1,1,1,1,1,1,1,1,1,1,1,1,1,1,1,1,1,1,1,1,1,1,1,1,	()	0.0344827586207	0.0332936979786	0.0368608799049	0.965517241379
2098905	2097556	2101121	29	1,1,1,1,1,1,1,1,1,1,1,1,1,1,1,1,1,1,1,1,1,1,1,1,1,1,1,1,1,	()	0.0344827586207	0.0332936979786	0.0368608799049	0.965517241379
2100063	2098143	2101521	29	1,1,1,1,1,1,1,1,1,1,1,1,1,1,1,1,1,1,1,1,1,1,1,1,1,1,1,1,1,	()	0.0344827586207	0.0332936979786	0.0368608799049	0.965517241379
2101121	2098905	2102067	29	1,1,1,1,1,1,1,1,1,1,1,1,1,1,1,1,1,1,1,1,1,1,1,1,1,1,1,1,1,	()	0.0344827586207	0.0332936979786	0.0368608799049	0.965517241379
2101521	2100063	2102486	29	1,1,1,1,1,1,1,1,1,1,1,1,1,1,1,1,1,1,1,1,1,1,1,1,1,1,1,1,1,	()	0.0344827586207	0.0332936979786	0.0368608799049	0.965517241379
2102067	2101121	2103655	29	1,1,1,1,1,1,1,1,1,1,1,1,1,1,1,1,1,1,1,1,1,1,1,1,1,1,1,1,1,	()	0.0344827586207	0.0332936979786	0.0368608799049	0.965517241379
2102486	2101521	2104036	29	1,1,1,1,1,1,1,1,1,1,1,1,1,1,1,1,1,1,1,1,1,1,1,1,1,1,1,1,1,	()	0.0344827586207	0.0332936979786	0.0368608799049	0.965517241379
2103655	2102067	2112457	29	1,1,1,1,1,1,1,1,1,1,1,1,1,1,1,1,1,1,1,1,1,1,1,1,1,1,1,1,1,	()	0.0344827586207	0.0332936979786	0.0368608799049	0.965517241379
2104036	2102486	2116594	29	1,1,1,1,1,1,1,1,1,1,1,1,1,1,1,1,1,1,1,1,1,1,1,1,1,1,1,1,1,	()	0.0344827586207	0.0332936979786	0.0368608799049	0.965517241379
2112457	2103655	2117186	29	1,1,1,1,1,1,1,1,1,1,1,1,1,1,1,1,1,1,1,1,1,1,1,1,1,1,1,1,1,	()	0.0344827586207	0.0332936979786	0.0368608799049	0.965517241379
2116594	2104036	2117632	29	1,1,1,1,1,1,1,1,1,1,1,1,1,1,1,1,1,1,1,1,1,1,1,1,1,1,1,1,1,	()	0.0344827586207	0.0332936979786	0.0368608799049	0.965517241379
2117186	2112457	2117968	29	1,1,1,1,1,1,1,1,1,1,1,1,1,1,1,1,1,1,1,1,1,1,1,1,1,1,1,1,1,	()	0.0344827586207	0.0332936979786	0.0368608799049	0.965517241379
2117632	2116594	2118427	29	1,1,1,1,1,1,1,1,1,1,1,1,1,1,1,1,1,1,1,1,1,1,1,1,1,1,1,1,1,	()	0.0344827586207	0.0332936979786	0.0368608799049	0.965517241379
2117968	2117186	2118786	29	1,1,1,1,1,1,1,1,1,1,1,1,1,1,1,1,1,1,1,1,1,1,1,1,1,1,1,1,1,	()	0.0344827586207	0.0332936979786	0.0368608799049	0.965517241379
2118427	2117632	2119245	29	1,1,1,1,1,1,1,1,1,1,1,1,1,1,1,1,1,1,1,1,1,1,1,1,1,1,1,1,1,	()	0.0344827586207	0.0332936979786	0.0368608799049	0.965517241379
2118786	2117968	2119608	29	1,1,1,1,1,1,1,1,1,1,1,1,1,1,1,1,1,1,1,1,1,1,1,1,1,1,1,1,1,	()	0.0344827586207	0.0332936979786	0.0368608799049	0.965517241379
2119245	2118427	2120073	29	1,1,1,1,1,1,1,1,1,1,1,1,1,1,1,1,1,1,1,1,1,1,1,1,1,1,1,1,1,	()	0.0344827586207	0.0332936979786	0.0368608799049	0.965517241379
2119608	2118786	2120456	29	1,1,1,1,1,1,1,1,1,1,1,1,1,1,1,1,1,1,1,1,1,1,1,1,1,1,1,1,1,	()	0.0344827586207	0.0332936979786	0.0368608799049	0.965517241379
2120073	2119245	2120886	29	1,1,1,1,1,1,1,1,1,1,1,1,1,1,1,1,1,1,1,1,1,1,1,1,1,1,1,1,1,	()	0.0344827586207	0.0332936979786	0.0368608799049	0.965517241379
2120456	2119608	2123151	29	1,1,1,1,1,1,1,1,1,1,1,1,1,1,1,1,1,1,1,1,1,1,1,1,1,1,1,1,1,	()	0.0344827586207	0.0332936979786	0.0368608799049	0.965517241379
2120886	2120073	2125731	29	1,1,1,1,1,1,1,1,1,1,1,1,1,1,1,1,1,1,1,1,1,1,1,1,1,1,1,1,1,	()	0.0344827586207	0.0332936979786	0.0368608799049	0.965517241379
2123151	2120456	2126056	29	1,1,1,1,1,1,1,1,1,1,1,1,1,1,1,1,1,1,1,1,1,1,1,1,1,1,1,1,1,	()	0.0344827586207	0.0332936979786	0.0368608799049	0.965517241379
2125731	2120886	2126367	29	1,1,1,1,1,1,1,1,1,1,1,1,1,1,1,1,1,1,1,1,1,1,1,1,1,1,1,1,1,	()	0.0344827586207	0.0332936979786	0.0368608799049	0.965517241379
2126056	2123151	2126793	29	1,1,1,1,1,1,1,1,1,1,1,1,1,1,1,1,1,1,1,1,1,1,1,1,1,1,1,1,1,	()	0.0344827586207	0.0332936979786	0.0368608799049	0.965517241379
2126367	2125731	2127192	29	1,1,1,1,1,1,1,1,1,1,1,1,1,1,1,1,1,1,1,1,1,1,1,1,1,1,1,1,1,	()	0.0344827586207	0.0332936979786	0.0368608799049	0.965517241379
2126793	2126056	2127519	29	1,1,1,1,1,1,1,1,1,1,1,1,1,1,1,1,1,1,1,1,1,1,1,1,1,1,1,1,1,	()	0.0344827586207	0.0332936979786	0.0368608799049	0.965517241379
2127192	2126367	2127948	29	1,1,1,1,1,1,1,1,1,1,1,1,1,1,1,1,1,1,1,1,1,1,1,1,1,1,1,1,1,	()	0.0344827586207	0.0332936979786	0.0368608799049	0.965517241379
2127519	2126793	2128450	29	1,1,1,1,1,1,1,1,1,1,1,1,1,1,1,1,1,1,1,1,1,1,1,1,1,1,1,1,1,	()	0.0344827586207	0.0332936979786	0.0368608799049	0.965517241379
2127948	2127192	2128967	29	1,1,1,1,1,1,1,1,1,1,1,1,1,1,1,1,1,1,1,1,1,1,1,1,1,1,1,1,1,	()	0.0344827586207	0.0332936979786	0.0368608799049	0.965517241379
2128450	2127519	2129358	29	1,1,1,1,1,1,1,1,1,1,1,1,1,1,1,1,1,1,1,1,1,1,1,1,1,1,1,1,1,	()	0.0344827586207	0.0332936979786	0.0368608799049	0.965517241379
2128967	2127948	2129831	29	1,1,1,1,1,1,1,1,1,1,1,1,1,1,1,1,1,1,1,1,1,1,1,1,1,1,1,1,1,	()	0.0344827586207	0.0332936979786	0.0368608799049	0.965517241379
2129358	2128450	2130263	29	1,1,1,1,1,1,1,1,1,1,1,1,1,1,1,1,1,1,1,1,1,1,1,1,1,1,1,1,1,	()	0.0344827586207	0.0332936979786	0.0368608799049	0.965517241379
2129831	2128967	2130702	29	1,1,1,1,1,1,1,1,1,1,1,1,1,1,1,1,1,1,1,1,1,1,1,1,1,1,1,1,1,	()	0.0344827586207	0.0332936979786	0.0368608799049	0.965517241379
2130263	2129358	2131220	29	1,1,1,1,1,1,1,1,1,1,1,1,1,1,1,1,1,1,1,1,1,1,1,1,1,1,1,1,1,	()	0.0344827586207	0.0332936979786	0.0368608799049	0.965517241379
2130702	2129831	2131748	29	1,1,1,1,1,1,1,1,1,1,1,1,1,1,1,1,1,1,1,1,1,1,1,1,1,1,1,1,1,	()	0.0344827586207	0.0332936979786	0.0368608799049	0.965517241379
2131220	2130263	2132390	29	1,1,1,1,1,1,1,1,1,1,1,1,1,1,1,1,1,1,1,1,1,1,1,1,1,1,1,1,1,	()	0.0344827586207	0.0332936979786	0.0368608799049	0.965517241379
2131748	2130702	2132871	29	1,1,1,1,1,1,1,1,1,1,1,1,1,1,1,1,1,1,1,1,1,1,1,1,1,1,1,1,1,	()	0.0344827586207	0.0332936979786	0.0368608799049	0.965517241379
2132390	2131220	2133830	29	1,1,1,1,1,1,1,1,1,1,1,1,1,1,1,1,1,1,1,1,1,1,1,1,1,1,1,1,1,	()	0.0344827586207	0.0332936979786	0.0368608799049	0.965517241379
2132871	2131748	2134344	29	1,1,1,1,1,1,1,1,1,1,1,1,1,1,1,1,1,1,1,1,1,1,1,1,1,1,1,1,1,	()	0.0344827586207	0.0332936979786	0.0368608799049	0.965517241379
2133830	2132390	2135027	29	1,1,1,1,1,1,1,1,1,1,1,1,1,1,1,1,1,1,1,1,1,1,1,1,1,1,1,1,1,	()	0.0344827586207	0.0332936979786	0.0368608799049	0.965517241379
2134344	2132871	2135982	29	1,1,1,1,1,1,1,1,1,1,1,1,1,1,1,1,1,1,1,1,1,1,1,1,1,1,1,1,1,	()	0.0344827586207	0.0332936979786	0.0368608799049	0.965517241379
2135027	2133830	2136561	29	1,1,1,1,1,1,1,1,1,1,1,1,1,1,1,1,1,1,1,1,1,1,1,1,1,1,1,1,1,	()	0.0344827586207	0.0332936979786	0.0368608799049	0.965517241379
2135982	2134344	2137282	29	1,1,1,1,1,1,1,1,1,1,1,1,1,1,1,1,1,1,1,1,1,1,1,1,1,1,1,1,1,	()	0.0344827586207	0.0332936979786	0.0368608799049	0.965517241379
2136561	2135027	2139872	29	1,1,1,1,1,1,1,1,1,1,1,1,1,1,1,1,1,1,1,1,1,1,1,1,1,1,1,1,1,	()	0.0344827586207	0.0332936979786	0.0368608799049	0.965517241379
2137282	2135982	2141843	29	1,1,1,1,1,1,1,1,1,1,1,1,1,1,1,1,1,1,1,1,1,1,1,1,1,1,1,1,1,	()	0.0344827586207	0.0332936979786	0.0368608799049	0.965517241379
2139872	2136561	2144155	29	1,1,1,1,1,1,1,1,1,1,1,1,1,1,1,1,1,1,1,1,1,1,1,1,1,1,1,1,1,	()	0.0344827586207	0.0332936979786	0.0368608799049	0.965517241379
2141843	2137282	2145429	29	1,1,1,1,1,1,1,1,1,1,1,1,1,1,1,1,1,1,1,1,1,1,1,1,1,1,1,1,1,	()	0.0344827586207	0.0332936979786	0.0368608799049	0.965517241379
2144155	2139872	2146037	29	1,1,1,1,1,1,1,1,1,1,1,1,1,1,1,1,1,1,1,1,1,1,1,1,1,1,1,1,1,	()	0.0344827586207	0.0332936979786	0.0368608799049	0.965517241379
2145429	2141843	2146378	29	1,1,1,1,1,1,1,1,1,1,1,1,1,1,1,1,1,1,1,1,1,1,1,1,1,1,1,1,1,	()	0.0344827586207	0.0332936979786	0.0368608799049	0.965517241379
2146037	2144155	2146798	29	1,1,1,1,1,1,1,1,1,1,1,1,1,1,1,1,1,1,1,1,1,1,1,1,1,1,1,1,1,	()	0.0344827586207	0.0332936979786	0.0368608799049	0.965517241379
2146378	2145429	2147324	29	1,1,1,1,1,1,1,1,1,1,1,1,1,1,1,1,1,1,1,1,1,1,1,1,1,1,1,1,1,	()	0.0344827586207	0.0332936979786	0.0368608799049	0.965517241379
2146798	2146037	2147884	29	1,1,1,1,1,1,1,1,1,1,1,1,1,1,1,1,1,1,1,1,1,1,1,1,1,1,1,1,1,	()	0.0344827586207	0.0332936979786	0.0368608799049	0.965517241379
2147324	2146378	2148303	29	1,1,1,1,1,1,1,1,1,1,1,1,1,1,1,1,1,1,1,1,1,1,1,1,1,1,1,1,1,	()	0.0344827586207	0.0332936979786	0.0368608799049	0.965517241379
2147884	2146798	2148943	29	1,1,1,1,1,1,1,1,1,1,1,1,1,1,1,1,1,1,1,1,1,1,1,1,1,1,1,1,1,	()	0.0344827586207	0.0332936979786	0.0368608799049	0.965517241379
2148303	2147324	2149953	29	1,1,1,1,1,1,1,1,1,1,1,1,1,1,1,1,1,1,1,1,1,1,1,1,1,1,1,1,1,	()	0.0344827586207	0.0332936979786	0.0368608799049	0.965517241379
2148943	2147884	2150511	29	1,1,1,1,1,1,1,1,1,1,1,1,1,1,1,1,1,1,1,1,1,1,1,1,1,1,1,1,1,	()	0.0344827586207	0.0332936979786	0.0368608799049	0.965517241379
2149953	2148303	2150906	29	1,1,1,1,1,1,1,1,1,1,1,1,1,1,1,1,1,1,1,1,1,1,1,1,1,1,1,1,1,	()	0.0344827586207	0.0332936979786	0.0368608799049	0.965517241379
2150511	2148943	2151336	29	1,1,1,1,1,1,1,1,1,1,1,1,1,1,1,1,1,1,1,1,1,1,1,1,1,1,1,1,1,	()	0.0344827586207	0.0332936979786	0.0368608799049	0.965517241379
2150906	2149953	2151888	29	1,1,1,1,1,1,1,1,1,1,1,1,1,1,1,1,1,1,1,1,1,1,1,1,1,1,1,1,1,	()	0.0344827586207	0.0332936979786	0.0368608799049	0.965517241379
2151336	2150511	2152444	29	1,1,1,1,1,1,1,1,1,1,1,1,1,1,1,1,1,1,1,1,1,1,1,1,1,1,1,1,1,	()	0.0344827586207	0.0332936979786	0.0368608799049	0.965517241379
2151888	2150906	2152861	29	1,1,1,1,1,1,1,1,1,1,1,1,1,1,1,1,1,1,1,1,1,1,1,1,1,1,1,1,1,	()	0.0344827586207	0.0332936979786	0.0368608799049	0.965517241379
2152444	2151336	2153442	29	1,1,1,1,1,1,1,1,1,1,1,1,1,1,1,1,1,1,1,1,1,1,1,1,1,1,1,1,1,	()	0.0344827586207	0.0332936979786	0.0368608799049	0.965517241379
2152861	2151888	2153855	29	1,1,1,1,1,1,1,1,1,1,1,1,1,1,1,1,1,1,1,1,1,1,1,1,1,1,1,1,1,	()	0.0344827586207	0.0332936979786	0.0368608799049	0.965517241379
2153442	2152444	2154199	29	1,1,1,1,1,1,1,1,1,1,1,1,1,1,1,1,1,1,1,1,1,1,1,1,1,1,1,1,1,	()	0.0344827586207	0.0332936979786	0.0368608799049	0.965517241379
2153855	2152861	2154629	29	1,1,1,1,1,1,1,1,1,1,1,1,1,1,1,1,1,1,1,1,1,1,1,1,1,1,1,1,1,	()	0.0344827586207	0.0332936979786	0.0368608799049	0.965517241379
2154199	2153442	2155046	29	1,1,1,1,1,1,1,1,1,1,1,1,1,1,1,1,1,1,1,1,1,1,1,1,1,1,1,1,1,	()	0.0344827586207	0.0332936979786	0.0368608799049	0.965517241379
2154629	2153855	2155528	29	1,1,1,1,1,1,1,1,1,1,1,1,1,1,1,1,1,1,1,1,1,1,1,1,1,1,1,1,1,	()	0.0344827586207	0.0332936979786	0.0368608799049	0.965517241379
2155046	2154199	2156113	29	1,1,1,1,1,1,1,1,1,1,1,1,1,1,1,1,1,1,1,1,1,1,1,1,1,1,1,1,1,	()	0.0344827586207	0.0332936979786	0.0368608799049	0.965517241379
2155528	2154629	2156737	29	1,1,1,1,1,1,1,1,1,1,1,1,1,1,1,1,1,1,1,1,1,1,1,1,1,1,1,1,1,	()	0.0344827586207	0.0332936979786	0.0368608799049	0.965517241379
2156113	2155046	2157106	29	1,1,1,1,1,1,1,1,1,1,1,1,1,1,1,1,1,1,1,1,1,1,1,1,1,1,1,1,1,	()	0.0344827586207	0.0332936979786	0.0368608799049	0.965517241379
2156737	2155528	2157398	29	1,1,1,1,1,1,1,1,1,1,1,1,1,1,1,1,1,1,1,1,1,1,1,1,1,1,1,1,1,	()	0.0344827586207	0.0332936979786	0.0368608799049	0.965517241379
2157106	2156113	2157860	29	1,1,1,1,1,1,1,1,1,1,1,1,1,1,1,1,1,1,1,1,1,1,1,1,1,1,1,1,1,	()	0.0344827586207	0.0332936979786	0.0368608799049	0.965517241379
2157398	2156737	2158194	29	1,1,1,1,1,1,1,1,1,1,1,1,1,1,1,1,1,1,1,1,1,1,1,1,1,1,1,1,1,	()	0.0344827586207	0.0332936979786	0.0368608799049	0.965517241379
2157860	2157106	2158622	29	1,1,1,1,1,1,1,1,1,1,1,1,1,1,1,1,1,1,1,1,1,1,1,1,1,1,1,1,1,	()	0.0344827586207	0.0332936979786	0.0368608799049	0.965517241379
2158194	2157398	2158991	29	1,1,1,1,1,1,1,1,1,1,1,1,1,1,1,1,1,1,1,1,1,1,1,1,1,1,1,1,1,	()	0.0344827586207	0.0332936979786	0.0368608799049	0.965517241379
2158622	2157860	2159257	29	1,1,1,1,1,1,1,1,1,1,1,1,1,1,1,1,1,1,1,1,1,1,1,1,1,1,1,1,1,	()	0.0344827586207	0.0332936979786	0.0368608799049	0.965517241379
2158991	2158194	2159600	29	1,1,1,1,1,1,1,1,1,1,1,1,1,1,1,1,1,1,1,1,1,1,1,1,1,1,1,1,1,	()	0.0344827586207	0.0332936979786	0.0368608799049	0.965517241379
2159257	2158622	2161212	29	1,1,1,1,1,1,1,1,1,1,1,1,1,1,1,1,1,1,1,1,1,1,1,1,1,1,1,1,1,	()	0.0344827586207	0.0332936979786	0.0368608799049	0.965517241379
2159600	2158991	2162592	29	1,1,1,1,1,1,1,1,1,1,1,1,1,1,1,1,1,1,1,1,1,1,1,1,1,1,1,1,1,	()	0.0344827586207	0.0332936979786	0.0368608799049	0.965517241379
2161212	2159257	2162863	29	1,1,1,1,1,1,1,1,1,1,1,1,1,1,1,1,1,1,1,1,1,1,1,1,1,1,1,1,1,	()	0.0344827586207	0.0332936979786	0.0368608799049	0.965517241379
2162592	2159600	2163178	29	1,1,1,1,1,1,1,1,1,1,1,1,1,1,1,1,1,1,1,1,1,1,1,1,1,1,1,1,1,	()	0.0344827586207	0.0332936979786	0.0368608799049	0.965517241379
2162863	2161212	2164428	29	1,1,1,1,1,1,1,1,1,1,1,1,1,1,1,1,1,1,1,1,1,1,1,1,1,1,1,1,1,	()	0.0344827586207	0.0332936979786	0.0368608799049	0.965517241379
2163178	2162592	2168185	29	1,1,1,1,1,1,1,1,1,1,1,1,1,1,1,1,1,1,1,1,1,1,1,1,1,1,1,1,1,	()	0.0344827586207	0.0332936979786	0.0368608799049	0.965517241379
2164428	2162863	2174440	29	1,1,1,1,1,1,1,1,1,1,1,1,1,1,1,1,1,1,1,1,1,1,1,1,1,1,1,1,1,	()	0.0344827586207	0.0332936979786	0.0368608799049	0.965517241379
2168185	2163178	2176165	29	1,1,1,1,1,1,1,1,1,1,1,1,1,1,1,1,1,1,1,1,1,1,1,1,1,1,1,1,1,	()	0.0344827586207	0.0332936979786	0.0368608799049	0.965517241379
2174440	2164428	2177991	29	1,1,1,1,1,1,1,1,1,1,1,1,1,1,1,1,1,1,1,1,1,1,1,1,1,1,1,1,1,	()	0.0344827586207	0.0332936979786	0.0368608799049	0.965517241379
2176165	2168185	2179494	29	1,1,1,1,1,1,1,1,1,1,1,1,1,1,1,1,1,1,1,1,1,1,1,1,1,1,1,1,1,	()	0.0344827586207	0.0332936979786	0.0368608799049	0.965517241379
2177991	2174440	2179999	29	1,1,1,1,1,1,1,1,1,1,1,1,1,1,1,1,1,1,1,1,1,1,1,1,1,1,1,1,1,	()	0.0344827586207	0.0332936979786	0.0368608799049	0.965517241379
2179494	2176165	2180441	29	1,1,1,1,1,1,1,1,1,1,1,1,1,1,1,1,1,1,1,1,1,1,1,1,1,1,1,1,1,	()	0.0344827586207	0.0332936979786	0.0368608799049	0.965517241379
2179999	2177991	2181041	29	1,1,1,1,1,1,1,1,1,1,1,1,1,1,1,1,1,1,1,1,1,1,1,1,1,1,1,1,1,	()	0.0344827586207	0.0332936979786	0.0368608799049	0.965517241379
2180441	2179494	2181701	29	1,1,1,1,1,1,1,1,1,1,1,1,1,1,1,1,1,1,1,1,1,1,1,1,1,1,1,1,1,	()	0.0344827586207	0.0332936979786	0.0368608799049	0.965517241379
2181041	2179999	2182234	29	1,1,1,1,1,1,1,1,1,1,1,1,1,1,1,1,1,1,1,1,1,1,1,1,1,1,1,1,1,	()	0.0344827586207	0.0332936979786	0.0368608799049	0.965517241379
2181701	2180441	2182661	29	1,1,1,1,1,1,1,1,1,1,1,1,1,1,1,1,1,1,1,1,1,1,1,1,1,1,1,1,1,	()	0.0344827586207	0.0332936979786	0.0368608799049	0.965517241379
2182234	2181041	2183091	29	1,1,1,1,1,1,1,1,1,1,1,1,1,1,1,1,1,1,1,1,1,1,1,1,1,1,1,1,1,	()	0.0344827586207	0.0332936979786	0.0368608799049	0.965517241379
2182661	2181701	2183485	29	1,1,1,1,1,1,1,1,1,1,1,1,1,1,1,1,1,1,1,1,1,1,1,1,1,1,1,1,1,	()	0.0344827586207	0.0332936979786	0.0368608799049	0.965517241379
2183091	2182234	2184093	29	1,1,1,1,1,1,1,1,1,1,1,1,1,1,1,1,1,1,1,1,1,1,1,1,1,1,1,1,1,	()	0.0344827586207	0.0332936979786	0.0368608799049	0.965517241379
2183485	2182661	2192609	29	1,1,1,1,1,1,1,1,1,1,1,1,1,1,1,1,1,1,1,1,1,1,1,1,1,1,1,1,1,	()	0.0344827586207	0.0332936979786	0.0368608799049	0.965517241379
2184093	2183091	2194648	29	1,1,1,1,1,1,1,1,1,1,1,1,1,1,1,1,1,1,1,1,1,1,1,1,1,1,1,1,1,	()	0.0344827586207	0.0332936979786	0.0368608799049	0.965517241379
2192609	2183485	2198002	29	1,1,1,1,1,1,1,1,1,1,1,1,1,1,1,1,1,1,1,1,1,1,1,1,1,1,1,1,1,	()	0.0344827586207	0.0332936979786	0.0368608799049	0.965517241379
2194648	2184093	2199045	29	1,1,1,1,1,1,1,1,1,1,1,1,1,1,1,1,1,1,1,1,1,1,1,1,1,1,1,1,1,	()	0.0344827586207	0.0332936979786	0.0368608799049	0.965517241379
2198002	2192609	2199487	29	1,1,1,1,1,1,1,1,1,1,1,1,1,1,1,1,1,1,1,1,1,1,1,1,1,1,1,1,1,	()	0.0344827586207	0.0332936979786	0.0368608799049	0.965517241379
2199045	2194648	2200107	29	1,1,1,1,1,1,1,1,1,1,1,1,1,1,1,1,1,1,1,1,1,1,1,1,1,1,1,1,1,	()	0.0344827586207	0.0332936979786	0.0368608799049	0.965517241379
2199487	2198002	2200649	29	1,1,1,1,1,1,1,1,1,1,1,1,1,1,1,1,1,1,1,1,1,1,1,1,1,1,1,1,1,	()	0.0344827586207	0.0332936979786	0.0368608799049	0.965517241379
2200107	2199045	2201403	29	1,1,1,1,1,1,1,1,1,1,1,1,1,1,1,1,1,1,1,1,1,1,1,1,1,1,1,1,1,	()	0.0344827586207	0.0332936979786	0.0368608799049	0.965517241379
2200649	2199487	2202191	29	1,1,1,1,1,1,1,1,1,1,1,1,1,1,1,1,1,1,1,1,1,1,1,1,1,1,1,1,1,	()	0.0344827586207	0.0332936979786	0.0368608799049	0.965517241379
2201403	2200107	2202819	29	1,1,1,1,1,1,1,1,1,1,1,1,1,1,1,1,1,1,1,1,1,1,1,1,1,1,1,1,1,	()	0.0344827586207	0.0332936979786	0.0368608799049	0.965517241379
2202191	2200649	2203741	29	1,1,1,1,1,1,1,1,1,1,1,1,1,1,1,1,1,1,1,1,1,1,1,1,1,1,1,1,1,	()	0.0344827586207	0.0332936979786	0.0368608799049	0.965517241379
2202819	2201403	2205236	29	1,1,1,1,1,1,1,1,1,1,1,1,1,1,1,1,1,1,1,1,1,1,1,1,1,1,1,1,1,	()	0.0344827586207	0.0332936979786	0.0368608799049	0.965517241379
2203741	2202191	2206574	29	1,1,1,1,1,1,1,1,1,1,1,1,1,1,1,1,1,1,1,1,1,1,1,1,1,1,1,1,1,	()	0.0344827586207	0.0332936979786	0.0368608799049	0.965517241379
2205236	2202819	2207745	29	1,1,1,1,1,1,1,1,1,1,1,1,1,1,1,1,1,1,1,1,1,1,1,1,1,1,1,1,1,	()	0.0344827586207	0.0332936979786	0.0368608799049	0.965517241379
2206574	2203741	2209007	29	1,1,1,1,1,1,1,1,1,1,1,1,1,1,1,1,1,1,1,1,1,1,1,1,1,1,1,1,1,	()	0.0344827586207	0.0332936979786	0.0368608799049	0.965517241379
2207745	2205236	2210573	29	1,1,1,1,1,1,1,1,1,1,1,1,1,1,1,1,1,1,1,1,1,1,1,1,1,1,1,1,1,	()	0.0344827586207	0.0332936979786	0.0368608799049	0.965517241379
2209007	2206574	2218116	29	1,1,1,1,1,1,1,1,1,1,1,1,1,1,1,1,1,1,1,1,1,1,1,1,1,1,1,1,1,	()	0.0344827586207	0.0332936979786	0.0368608799049	0.965517241379
2210573	2207745	2219640	29	1,1,1,1,1,1,1,1,1,1,1,1,1,1,1,1,1,1,1,1,1,1,1,1,1,1,1,1,1,	()	0.0344827586207	0.0332936979786	0.0368608799049	0.965517241379
2218116	2209007	2221026	29	1,1,1,1,1,1,1,1,1,1,1,1,1,1,1,1,1,1,1,1,1,1,1,1,1,1,1,1,1,	()	0.0344827586207	0.0332936979786	0.0368608799049	0.965517241379
2219640	2210573	2222334	29	1,1,1,1,1,1,1,1,1,1,1,1,1,1,1,1,1,1,1,1,1,1,1,1,1,1,1,1,1,	()	0.0344827586207	0.0332936979786	0.0368608799049	0.965517241379
2221026	2218116	2224279	29	1,1,1,1,1,1,1,1,1,1,1,1,1,1,1,1,1,1,1,1,1,1,1,1,1,1,1,1,1,	()	0.0344827586207	0.0332936979786	0.0368608799049	0.965517241379
2222334	2219640	2228045	29	1,1,1,1,1,1,1,1,1,1,1,1,1,1,1,1,1,1,1,1,1,1,1,1,1,1,1,1,1,	()	0.0344827586207	0.0332936979786	0.0368608799049	0.965517241379
2224279	2221026	2232105	29	1,1,1,1,1,1,1,1,1,1,1,1,1,1,1,1,1,1,1,1,1,1,1,1,1,1,1,1,1,	()	0.0344827586207	0.0332936979786	0.0368608799049	0.965517241379
2228045	2222334	2240589	29	1,1,1,1,1,1,1,1,1,1,1,1,1,1,1,1,1,1,1,1,1,1,1,1,1,1,1,1,1,	()	0.0344827586207	0.0332936979786	0.0368608799049	0.965517241379
2232105	2224279	2243586	29	1,1,1,1,1,1,1,1,1,1,1,1,1,1,1,1,1,1,1,1,1,1,1,1,1,1,1,1,1,	()	0.0344827586207	0.0332936979786	0.0368608799049	0.965517241379
2240589	2228045	2261867	29	1,1,1,1,1,1,1,1,1,1,1,1,1,1,1,1,1,1,1,1,1,1,1,1,1,1,1,1,1,	()	0.0344827586207	0.0332936979786	0.0368608799049	0.965517241379
2243586	2232105	2271296	29	1,1,1,1,1,1,1,1,1,1,1,1,1,1,1,1,1,1,1,1,1,1,1,1,1,1,1,1,1,	()	0.0344827586207	0.0332936979786	0.0368608799049	0.965517241379
2261867	2240589	2276058	29	1,1,1,1,1,1,1,1,1,1,1,1,1,1,1,1,1,1,1,1,1,1,1,1,1,1,1,1,1,	()	0.0344827586207	0.0332936979786	0.0368608799049	0.965517241379
2271296	2243586	2278297	29	1,1,1,1,1,1,1,1,1,1,1,1,1,1,1,1,1,1,1,1,1,1,1,1,1,1,1,1,1,	()	0.0344827586207	0.0332936979786	0.0368608799049	0.965517241379
2276058	2261867	2282075	29	1,1,1,1,1,1,1,1,1,1,1,1,1,1,1,1,1,1,1,1,1,1,1,1,1,1,1,1,1,	()	0.0344827586207	0.0332936979786	0.0368608799049	0.965517241379
2278297	2271296	2283667	29	1,1,1,1,1,1,1,1,1,1,1,1,1,1,1,1,1,1,1,1,1,1,1,1,1,1,1,1,1,	()	0.0344827586207	0.0332936979786	0.0368608799049	0.965517241379
2282075	2276058	2285647	29	1,1,1,1,1,1,1,1,1,1,1,1,1,1,1,1,1,1,1,1,1,1,1,1,1,1,1,1,1,	()	0.0344827586207	0.0332936979786	0.0368608799049	0.965517241379
2283667	2278297	2287999	29	1,1,1,1,1,1,1,1,1,1,1,1,1,1,1,1,1,1,1,1,1,1,1,1,1,1,1,1,1,	()	0.0344827586207	0.0332936979786	0.0368608799049	0.965517241379
2285647	2282075	2289659	29	1,1,1,1,1,1,1,1,1,1,1,1,1,1,1,1,1,1,1,1,1,1,1,1,1,1,1,1,1,	()	0.0344827586207	0.0332936979786	0.0368608799049	0.965517241379
2287999	2283667	2290679	29	1,1,1,1,1,1,1,1,1,1,1,1,1,1,1,1,1,1,1,1,1,1,1,1,1,1,1,1,1,	()	0.0344827586207	0.0332936979786	0.0368608799049	0.965517241379
2289659	2285647	2291938	29	1,1,1,1,1,1,1,1,1,1,1,1,1,1,1,1,1,1,1,1,1,1,1,1,1,1,1,1,1,	()	0.0344827586207	0.0332936979786	0.0368608799049	0.965517241379
2290679	2287999	2293298	29	1,1,1,1,1,1,1,1,1,1,1,1,1,1,1,1,1,1,1,1,1,1,1,1,1,1,1,1,1,	()	0.0344827586207	0.0332936979786	0.0368608799049	0.965517241379
2291938	2289659	2301516	29	1,1,1,1,1,1,1,1,1,1,1,1,1,1,1,1,1,1,1,1,1,1,1,1,1,1,1,1,1,	()	0.0344827586207	0.0332936979786	0.0368608799049	0.965517241379
2293298	2290679	2303153	29	1,1,1,1,1,1,1,1,1,1,1,1,1,1,1,1,1,1,1,1,1,1,1,1,1,1,1,1,1,	()	0.0344827586207	0.0332936979786	0.0368608799049	0.965517241379
2301516	2291938	2303854	29	1,1,1,1,1,1,1,1,1,1,1,1,1,1,1,1,1,1,1,1,1,1,1,1,1,1,1,1,1,	()	0.0344827586207	0.0332936979786	0.0368608799049	0.965517241379
2303153	2293298	2305422	29	1,1,1,1,1,1,1,1,1,1,1,1,1,1,1,1,1,1,1,1,1,1,1,1,1,1,1,1,1,	()	0.0344827586207	0.0332936979786	0.0368608799049	0.965517241379
2303854	2301516	2313963	29	1,1,1,1,1,1,1,1,1,1,1,1,1,1,1,1,1,1,1,1,1,1,1,1,1,1,1,1,1,	()	0.0344827586207	0.0332936979786	0.0368608799049	0.965517241379
2305422	2303153	2319647	29	1,1,1,1,1,1,1,1,1,1,1,1,1,1,1,1,1,1,1,1,1,1,1,1,1,1,1,1,1,	()	0.0344827586207	0.0332936979786	0.0368608799049	0.965517241379
2313963	2303854	2324383	29	1,1,1,1,1,1,1,1,1,1,1,1,1,1,1,1,1,1,1,1,1,1,1,1,1,1,1,1,1,	()	0.0344827586207	0.0332936979786	0.0368608799049	0.965517241379
2319647	2305422	2332481	29	1,1,1,1,1,1,1,1,1,1,1,1,1,1,1,1,1,1,1,1,1,1,1,1,1,1,1,1,1,	()	0.0344827586207	0.0332936979786	0.0368608799049	0.965517241379
2324383	2313963	2337188	29	1,1,1,1,1,1,1,1,1,1,1,1,1,1,1,1,1,1,1,1,1,1,1,1,1,1,1,1,1,	()	0.0344827586207	0.0332936979786	0.0368608799049	0.965517241379
2332481	2319647	2354812	29	1,1,1,1,1,1,1,1,1,1,1,1,1,1,1,1,1,1,1,1,1,1,1,1,1,1,1,1,1,	()	0.0344827586207	0.0332936979786	0.0368608799049	0.965517241379
2337188	2324383	2371442	29	1,1,1,1,1,1,1,1,1,1,1,1,1,1,1,1,1,1,1,1,1,1,1,1,1,1,1,1,1,	()	0.0344827586207	0.0332936979786	0.0368608799049	0.965517241379
2354812	2332481	2389501	29	1,1,1,1,1,1,1,1,1,1,1,1,1,1,1,1,1,1,1,1,1,1,1,1,1,1,1,1,1,	()	0.0344827586207	0.0332936979786	0.0368608799049	0.965517241379
2371442	2337188	2407455	29	1,1,1,1,1,1,1,1,1,1,1,1,1,1,1,1,1,1,1,1,1,1,1,1,1,1,1,1,1,	()	0.0344827586207	0.0332936979786	0.0368608799049	0.965517241379
2389501	2354812	2418077	29	1,1,1,1,1,1,1,1,1,1,1,1,1,1,1,1,1,1,1,1,1,1,1,1,1,1,1,1,1,	()	0.0344827586207	0.0332936979786	0.0368608799049	0.965517241379
2407455	2371442	2423670	29	1,1,1,1,1,1,1,1,1,1,1,1,1,1,1,1,1,1,1,1,1,1,1,1,1,1,1,1,1,	()	0.0344827586207	0.0332936979786	0.0368608799049	0.965517241379
2418077	2389501	2431580	29	1,1,1,1,1,1,1,1,1,1,1,1,1,1,1,1,1,1,1,1,1,1,1,1,1,1,1,1,1,	()	0.0344827586207	0.0332936979786	0.0368608799049	0.965517241379
2423670	2407455	2435436	29	1,1,1,1,1,1,1,1,1,1,1,1,1,1,1,1,1,1,1,1,1,1,1,1,1,1,1,1,1,	()	0.0344827586207	0.0332936979786	0.0368608799049	0.965517241379
2431580	2418077	2444026	29	1,1,1,1,1,1,1,1,1,1,1,1,1,1,1,1,1,1,1,1,1,1,1,1,1,1,1,1,1,	()	0.0344827586207	0.0332936979786	0.0368608799049	0.965517241379
2435436	2423670	2466391	29	1,1,1,1,1,1,1,1,1,1,1,1,1,1,1,1,1,1,1,1,1,1,1,1,1,1,1,1,1,	()	0.0344827586207	0.0332936979786	0.0368608799049	0.965517241379
2444026	2431580	2491005	29	1,1,1,1,1,1,1,1,1,1,1,1,1,1,1,1,1,1,1,1,1,1,1,1,1,1,1,1,1,	()	0.0344827586207	0.0332936979786	0.0368608799049	0.965517241379
2466391	2435436	2511487	29	1,1,1,1,1,1,1,1,1,1,1,1,1,1,1,1,1,1,1,1,1,1,1,1,1,1,1,1,1,	()	0.0344827586207	0.0332936979786	0.0368608799049	0.965517241379
2491005	2444026	2539615	29	1,1,1,1,1,1,1,1,1,1,1,1,1,1,1,1,1,1,1,1,1,1,1,1,1,1,1,1,1,	()	0.0344827586207	0.0332936979786	0.0368608799049	0.965517241379
2511487	2466391	2558296	29	1,1,1,1,1,1,1,1,1,1,1,1,1,1,1,1,1,1,1,1,1,1,1,1,1,1,1,1,1,	()	0.0344827586207	0.0332936979786	0.0368608799049	0.965517241379
2539615	2491005	2575320	29	1,1,1,1,1,1,1,1,1,1,1,1,1,1,1,1,1,1,1,1,1,1,1,1,1,1,1,1,1,	()	0.0344827586207	0.0332936979786	0.0368608799049	0.965517241379
2558296	2511487	2588964	29	1,1,1,1,1,1,1,1,1,1,1,1,1,1,1,1,1,1,1,1,1,1,1,1,1,1,1,1,1,	()	0.0344827586207	0.0332936979786	0.0368608799049	0.965517241379
2575320	2539615	2599606	29	1,1,1,1,1,1,1,1,1,1,1,1,1,1,1,1,1,1,1,1,1,1,1,1,1,1,1,1,1,	()	0.0344827586207	0.0332936979786	0.0368608799049	0.965517241379
2588964	2558296	2618914	29	1,1,1,1,1,1,1,1,1,1,1,1,1,1,1,1,1,1,1,1,1,1,1,1,1,1,1,1,1,	()	0.0344827586207	0.0332936979786	0.0368608799049	0.965517241379
2599606	2575320	2634265	29	1,1,1,1,1,1,1,1,1,1,1,1,1,1,1,1,1,1,1,1,1,1,1,1,1,1,1,1,1,	()	0.0344827586207	0.0332936979786	0.0368608799049	0.965517241379
2618914	2588964	2642540	29	1,1,1,1,1,1,1,1,1,1,1,1,1,1,1,1,1,1,1,1,1,1,1,1,1,1,1,1,1,	()	0.0344827586207	0.0332936979786	0.0368608799049	0.965517241379
2634265	2599606	2649190	29	1,1,1,1,1,1,1,1,1,1,1,1,1,1,1,1,1,1,1,1,1,1,1,1,1,1,1,1,1,	()	0.0344827586207	0.0332936979786	0.0368608799049	0.965517241379
2642540	2618914	2657531	29	1,1,1,1,1,1,1,1,1,1,1,1,1,1,1,1,1,1,1,1,1,1,1,1,1,1,1,1,1,	()	0.0344827586207	0.0332936979786	0.0368608799049	0.965517241379
2649190	2634265	2670588	29	1,1,1,1,1,1,1,1,1,1,1,1,1,1,1,1,1,1,1,1,1,1,1,1,1,1,1,1,1,	()	0.0344827586207	0.0332936979786	0.0368608799049	0.965517241379
2657531	2642540	2687052	29	1,1,1,1,1,1,1,1,1,1,1,1,1,1,1,1,1,1,1,1,1,1,1,1,1,1,1,1,1,	()	0.0344827586207	0.0332936979786	0.0368608799049	0.965517241379
2670588	2649190	2700856	29	1,1,1,1,1,1,1,1,1,1,1,1,1,1,1,1,1,1,1,1,1,1,1,1,1,1,1,1,1,	()	0.0344827586207	0.0332936979786	0.0368608799049	0.965517241379
2687052	2657531	2718400	29	1,1,1,1,1,1,1,1,1,1,1,1,1,1,1,1,1,1,1,1,1,1,1,1,1,1,1,1,1,	()	0.0344827586207	0.0332936979786	0.0368608799049	0.965517241379
2700856	2670588	2732180	29	1,1,1,1,1,1,1,1,1,1,1,1,1,1,1,1,1,1,1,1,1,1,1,1,1,1,1,1,1,	()	0.0344827586207	0.0332936979786	0.0368608799049	0.965517241379
2718400	2687052	2744526	29	1,1,1,1,1,1,1,1,1,1,1,1,1,1,1,1,1,1,1,1,1,1,1,1,1,1,1,1,1,	()	0.0344827586207	0.0332936979786	0.0368608799049	0.965517241379
2732180	2700856	2753231	29	1,1,1,1,1,1,1,1,1,1,1,1,1,1,1,1,1,1,1,1,1,1,1,1,1,1,1,1,1,	()	0.0344827586207	0.0332936979786	0.0368608799049	0.965517241379
2744526	2718400	2767716	29	1,1,1,1,1,1,1,1,1,1,1,1,1,1,1,1,1,1,1,1,1,1,1,1,1,1,1,1,1,	()	0.0344827586207	0.0332936979786	0.0368608799049	0.965517241379
2753231	2732180	2784094	29	1,1,1,1,1,1,1,1,1,1,1,1,1,1,1,1,1,1,1,1,1,1,1,1,1,1,1,1,1,	()	0.0344827586207	0.0332936979786	0.0368608799049	0.965517241379
2767716	2744526	2802229	29	1,1,1,1,1,1,1,1,1,1,1,1,1,1,1,1,1,1,1,1,1,1,1,1,1,1,1,1,1,	()	0.0344827586207	0.0332936979786	0.0368608799049	0.965517241379
2784094	2753231	2819311	29	1,1,1,1,1,1,1,1,1,1,1,1,1,1,1,1,1,1,1,1,1,1,1,1,1,1,1,1,1,	()	0.0344827586207	0.0332936979786	0.0368608799049	0.965517241379
2802229	2767716	2834742	29	1,1,1,1,1,1,1,1,1,1,1,1,1,1,1,1,1,1,1,1,1,1,1,1,1,1,1,1,1,	()	0.0344827586207	0.0332936979786	0.0368608799049	0.965517241379
2819311	2784094	2847001	29	1,1,1,1,1,1,1,1,1,1,1,1,1,1,1,1,1,1,1,1,1,1,1,1,1,1,1,1,1,	()	0.0344827586207	0.0332936979786	0.0368608799049	0.965517241379
2834742	2802229	2871329	29	1,1,1,1,1,1,1,1,1,1,1,1,1,1,1,1,1,1,1,1,1,1,1,1,1,1,1,1,1,	()	0.0344827586207	0.0332936979786	0.0368608799049	0.965517241379
2847001	2819311	2890881	29	1,1,1,1,1,1,1,1,1,1,1,1,1,1,1,1,1,1,1,1,1,1,1,1,1,1,1,1,1,	()	0.0344827586207	0.0332936979786	0.0368608799049	0.965517241379
2871329	2834742	2906345	29	1,1,1,1,1,1,1,1,1,1,1,1,1,1,1,1,1,1,1,1,1,1,1,1,1,1,1,1,1,	()	0.0344827586207	0.0332936979786	0.0368608799049	0.965517241379
2890881	2847001	2921420	29	1,1,1,1,1,1,1,1,1,1,1,1,1,1,1,1,1,1,1,1,1,1,1,1,1,1,1,1,1,	()	0.0344827586207	0.0332936979786	0.0368608799049	0.965517241379
2906345	2871329	2931180	29	1,1,1,1,1,1,1,1,1,1,1,1,1,1,1,1,1,1,1,1,1,1,1,1,1,1,1,1,1,	()	0.0344827586207	0.0332936979786	0.0368608799049	0.965517241379
2921420	2890881	2946398	29	1,1,1,1,1,1,1,1,1,1,1,1,1,1,1,1,1,1,1,1,1,1,1,1,1,1,1,1,1,	()	0.0344827586207	0.0332936979786	0.0368608799049	0.965517241379
2931180	2906345	2958938	29	1,1,1,1,1,1,1,1,1,1,1,1,1,1,1,1,1,1,1,1,1,1,1,1,1,1,1,1,1,	()	0.0344827586207	0.0332936979786	0.0368608799049	0.965517241379
2946398	2921420	2976637	29	1,1,1,1,1,1,1,1,1,1,1,1,1,1,1,1,1,1,1,1,1,1,1,1,1,1,1,1,1,	()	0.0344827586207	0.0332936979786	0.0368608799049	0.965517241379
2958938	2931180	2987298	29	1,1,1,1,1,1,1,1,1,1,1,1,1,1,1,1,1,1,1,1,1,1,1,1,1,1,1,1,1,	()	0.0344827586207	0.0332936979786	0.0368608799049	0.965517241379
2976637	2946398	2993473	29	1,1,1,1,1,1,1,1,1,1,1,1,1,1,1,1,1,1,1,1,1,1,1,1,1,1,1,1,1,	()	0.0344827586207	0.0332936979786	0.0368608799049	0.965517241379
2987298	2958938	3001569	28	2,	(17,27,)	0.0368608799049	0.0321046373365	0.0368608799049	0.870967741935
2993473	2976637	3006415	26	4,	(3,10,17,27,)	0.0487514863258	0.0297265160523	0.0487514863258	0.609756097561
3001569	2987298	3020745	27	3,	(3,10,17,)	0.0416171224732	0.0309155766944	0.0416171224732	0.742857142857
3006415	2993473	3031673	29	1,1,1,1,1,1,1,1,1,1,1,1,1,1,1,1,1,1,1,1,1,1,1,1,1,1,1,1,1,	()	0.0344827586207	0.0332936979786	0.0368608799049	0.965517241379
3020745	3001569	3047130	29	1,1,1,1,1,1,1,1,1,1,1,1,1,1,1,1,1,1,1,1,1,1,1,1,1,1,1,1,1,	()	0.0344827586207	0.0332936979786	0.0368608799049	0.965517241379
3031673	3006415	3060881	29	1,1,1,1,1,1,1,1,1,1,1,1,1,1,1,1,1,1,1,1,1,1,1,1,1,1,1,1,1,	()	0.0344827586207	0.0332936979786	0.0368608799049	0.965517241379
3047130	3020745	3074536	29	1,1,1,1,1,1,1,1,1,1,1,1,1,1,1,1,1,1,1,1,1,1,1,1,1,1,1,1,1,	()	0.0344827586207	0.0332936979786	0.0368608799049	0.965517241379
3060881	3031673	3091304	29	1,1,1,1,1,1,1,1,1,1,1,1,1,1,1,1,1,1,1,1,1,1,1,1,1,1,1,1,1,	()	0.0344827586207	0.0332936979786	0.0368608799049	0.965517241379
3074536	3047130	3102037	29	1,1,1,1,1,1,1,1,1,1,1,1,1,1,1,1,1,1,1,1,1,1,1,1,1,1,1,1,1,	()	0.0344827586207	0.0332936979786	0.0368608799049	0.965517241379
3091304	3060881	3115595	29	1,1,1,1,1,1,1,1,1,1,1,1,1,1,1,1,1,1,1,1,1,1,1,1,1,1,1,1,1,	()	0.0344827586207	0.0332936979786	0.0368608799049	0.965517241379
3102037	3074536	3121947	29	1,1,1,1,1,1,1,1,1,1,1,1,1,1,1,1,1,1,1,1,1,1,1,1,1,1,1,1,1,	()	0.0344827586207	0.0332936979786	0.0368608799049	0.965517241379
3115595	3091304	3137488	29	1,1,1,1,1,1,1,1,1,1,1,1,1,1,1,1,1,1,1,1,1,1,1,1,1,1,1,1,1,	()	0.0344827586207	0.0332936979786	0.0368608799049	0.965517241379
3121947	3102037	3159803	29	1,1,1,1,1,1,1,1,1,1,1,1,1,1,1,1,1,1,1,1,1,1,1,1,1,1,1,1,1,	()	0.0344827586207	0.0332936979786	0.0368608799049	0.965517241379
3137488	3115595	3173563	29	1,1,1,1,1,1,1,1,1,1,1,1,1,1,1,1,1,1,1,1,1,1,1,1,1,1,1,1,1,	()	0.0344827586207	0.0332936979786	0.0368608799049	0.965517241379
3159803	3121947	3186719	29	1,1,1,1,1,1,1,1,1,1,1,1,1,1,1,1,1,1,1,1,1,1,1,1,1,1,1,1,1,	()	0.0344827586207	0.0332936979786	0.0368608799049	0.965517241379
3173563	3137488	3209110	29	1,1,1,1,1,1,1,1,1,1,1,1,1,1,1,1,1,1,1,1,1,1,1,1,1,1,1,1,1,	()	0.0344827586207	0.0332936979786	0.0368608799049	0.965517241379
3186719	3159803	3235878	29	1,1,1,1,1,1,1,1,1,1,1,1,1,1,1,1,1,1,1,1,1,1,1,1,1,1,1,1,1,	()	0.0344827586207	0.0332936979786	0.0368608799049	0.965517241379
3209110	3173563	3249539	29	1,1,1,1,1,1,1,1,1,1,1,1,1,1,1,1,1,1,1,1,1,1,1,1,1,1,1,1,1,	()	0.0344827586207	0.0332936979786	0.0368608799049	0.965517241379
3235878	3186719	3271666	29	1,1,1,1,1,1,1,1,1,1,1,1,1,1,1,1,1,1,1,1,1,1,1,1,1,1,1,1,1,	()	0.0344827586207	0.0332936979786	0.0368608799049	0.965517241379
3249539	3209110	3293061	29	1,1,1,1,1,1,1,1,1,1,1,1,1,1,1,1,1,1,1,1,1,1,1,1,1,1,1,1,1,	()	0.0344827586207	0.0332936979786	0.0368608799049	0.965517241379
3271666	3235878	3302708	29	1,1,1,1,1,1,1,1,1,1,1,1,1,1,1,1,1,1,1,1,1,1,1,1,1,1,1,1,1,	()	0.0344827586207	0.0332936979786	0.0368608799049	0.965517241379
3293061	3249539	3318271	29	1,1,1,1,1,1,1,1,1,1,1,1,1,1,1,1,1,1,1,1,1,1,1,1,1,1,1,1,1,	()	0.0344827586207	0.0332936979786	0.0368608799049	0.965517241379
3302708	3271666	3329630	29	1,1,1,1,1,1,1,1,1,1,1,1,1,1,1,1,1,1,1,1,1,1,1,1,1,1,1,1,1,	()	0.0344827586207	0.0332936979786	0.0368608799049	0.965517241379
3318271	3293061	3339927	29	1,1,1,1,1,1,1,1,1,1,1,1,1,1,1,1,1,1,1,1,1,1,1,1,1,1,1,1,1,	()	0.0344827586207	0.0332936979786	0.0368608799049	0.965517241379
3329630	3302708	3344357	29	1,1,1,1,1,1,1,1,1,1,1,1,1,1,1,1,1,1,1,1,1,1,1,1,1,1,1,1,1,	()	0.0344827586207	0.0332936979786	0.0368608799049	0.965517241379
3339927	3318271	3358416	29	1,1,1,1,1,1,1,1,1,1,1,1,1,1,1,1,1,1,1,1,1,1,1,1,1,1,1,1,1,	()	0.0344827586207	0.0332936979786	0.0368608799049	0.965517241379
3344357	3329630	3365070	29	1,1,1,1,1,1,1,1,1,1,1,1,1,1,1,1,1,1,1,1,1,1,1,1,1,1,1,1,1,	()	0.0344827586207	0.0332936979786	0.0368608799049	0.965517241379
3358416	3339927	3373744	29	1,1,1,1,1,1,1,1,1,1,1,1,1,1,1,1,1,1,1,1,1,1,1,1,1,1,1,1,1,	()	0.0344827586207	0.0332936979786	0.0368608799049	0.965517241379
3365070	3344357	3377361	29	1,1,1,1,1,1,1,1,1,1,1,1,1,1,1,1,1,1,1,1,1,1,1,1,1,1,1,1,1,	()	0.0344827586207	0.0332936979786	0.0368608799049	0.965517241379
3373744	3358416	3398437	29	1,1,1,1,1,1,1,1,1,1,1,1,1,1,1,1,1,1,1,1,1,1,1,1,1,1,1,1,1,	()	0.0344827586207	0.0332936979786	0.0368608799049	0.965517241379
3377361	3365070	3401414	29	1,1,1,1,1,1,1,1,1,1,1,1,1,1,1,1,1,1,1,1,1,1,1,1,1,1,1,1,1,	()	0.0344827586207	0.0332936979786	0.0368608799049	0.965517241379
3398437	3373744	3411665	29	1,1,1,1,1,1,1,1,1,1,1,1,1,1,1,1,1,1,1,1,1,1,1,1,1,1,1,1,1,	()	0.0344827586207	0.0332936979786	0.0368608799049	0.965517241379
3401414	3377361	3426916	29	1,1,1,1,1,1,1,1,1,1,1,1,1,1,1,1,1,1,1,1,1,1,1,1,1,1,1,1,1,	()	0.0344827586207	0.0332936979786	0.0368608799049	0.965517241379
3411665	3398437	3428054	29	1,1,1,1,1,1,1,1,1,1,1,1,1,1,1,1,1,1,1,1,1,1,1,1,1,1,1,1,1,	()	0.0344827586207	0.0332936979786	0.0368608799049	0.965517241379
3426916	3401414	3448909	29	1,1,1,1,1,1,1,1,1,1,1,1,1,1,1,1,1,1,1,1,1,1,1,1,1,1,1,1,1,	()	0.0344827586207	0.0332936979786	0.0368608799049	0.965517241379
3428054	3411665	3463998	29	1,1,1,1,1,1,1,1,1,1,1,1,1,1,1,1,1,1,1,1,1,1,1,1,1,1,1,1,1,	()	0.0344827586207	0.0332936979786	0.0368608799049	0.965517241379
3448909	3426916	3468208	29	1,1,1,1,1,1,1,1,1,1,1,1,1,1,1,1,1,1,1,1,1,1,1,1,1,1,1,1,1,	()	0.0344827586207	0.0332936979786	0.0368608799049	0.965517241379
3463998	3428054	3472446	29	1,1,1,1,1,1,1,1,1,1,1,1,1,1,1,1,1,1,1,1,1,1,1,1,1,1,1,1,1,	()	0.0344827586207	0.0332936979786	0.0368608799049	0.965517241379
3468208	3448909	3503006	29	1,1,1,1,1,1,1,1,1,1,1,1,1,1,1,1,1,1,1,1,1,1,1,1,1,1,1,1,1,	()	0.0344827586207	0.0332936979786	0.0368608799049	0.965517241379
3472446	3463998	3519216	29	1,1,1,1,1,1,1,1,1,1,1,1,1,1,1,1,1,1,1,1,1,1,1,1,1,1,1,1,1,	()	0.0344827586207	0.0332936979786	0.0368608799049	0.965517241379
3503006	3468208	3601987	29	1,1,1,1,1,1,1,1,1,1,1,1,1,1,1,1,1,1,1,1,1,1,1,1,1,1,1,1,1,	()	0.0344827586207	0.0332936979786	0.0368608799049	0.965517241379
3519216	3472446	3686178	29	1,1,1,1,1,1,1,1,1,1,1,1,1,1,1,1,1,1,1,1,1,1,1,1,1,1,1,1,1,	()	0.0344827586207	0.0332936979786	0.0368608799049	0.965517241379
3601987	3503006	3712241	29	1,1,1,1,1,1,1,1,1,1,1,1,1,1,1,1,1,1,1,1,1,1,1,1,1,1,1,1,1,	()	0.0344827586207	0.0332936979786	0.0368608799049	0.965517241379
3686178	3519216	3714009	29	1,1,1,1,1,1,1,1,1,1,1,1,1,1,1,1,1,1,1,1,1,1,1,1,1,1,1,1,1,	()	0.0344827586207	0.0332936979786	0.0368608799049	0.965517241379
3712241	3601987	3715191	29	1,1,1,1,1,1,1,1,1,1,1,1,1,1,1,1,1,1,1,1,1,1,1,1,1,1,1,1,1,	()	0.0344827586207	0.0332936979786	0.0368608799049	0.965517241379
3714009	3686178	3716922	29	1,1,1,1,1,1,1,1,1,1,1,1,1,1,1,1,1,1,1,1,1,1,1,1,1,1,1,1,1,	()	0.0344827586207	0.0332936979786	0.0368608799049	0.965517241379
3715191	3712241	3722670	29	1,1,1,1,1,1,1,1,1,1,1,1,1,1,1,1,1,1,1,1,1,1,1,1,1,1,1,1,1,	()	0.0344827586207	0.0332936979786	0.0368608799049	0.965517241379
3716922	3714009	3730678	29	1,1,1,1,1,1,1,1,1,1,1,1,1,1,1,1,1,1,1,1,1,1,1,1,1,1,1,1,1,	()	0.0344827586207	0.0332936979786	0.0368608799049	0.965517241379
3722670	3715191	3732566	29	1,1,1,1,1,1,1,1,1,1,1,1,1,1,1,1,1,1,1,1,1,1,1,1,1,1,1,1,1,	()	0.0344827586207	0.0332936979786	0.0368608799049	0.965517241379
3730678	3716922	3759149	29	1,1,1,1,1,1,1,1,1,1,1,1,1,1,1,1,1,1,1,1,1,1,1,1,1,1,1,1,1,	()	0.0344827586207	0.0332936979786	0.0368608799049	0.965517241379
3732566	3722670	3768214	29	1,1,1,1,1,1,1,1,1,1,1,1,1,1,1,1,1,1,1,1,1,1,1,1,1,1,1,1,1,	()	0.0344827586207	0.0332936979786	0.0368608799049	0.965517241379
3759149	3730678	3771151	29	1,1,1,1,1,1,1,1,1,1,1,1,1,1,1,1,1,1,1,1,1,1,1,1,1,1,1,1,1,	()	0.0344827586207	0.0332936979786	0.0368608799049	0.965517241379
3768214	3732566	3776076	29	1,1,1,1,1,1,1,1,1,1,1,1,1,1,1,1,1,1,1,1,1,1,1,1,1,1,1,1,1,	()	0.0344827586207	0.0332936979786	0.0368608799049	0.965517241379
3771151	3759149	3783236	29	1,1,1,1,1,1,1,1,1,1,1,1,1,1,1,1,1,1,1,1,1,1,1,1,1,1,1,1,1,	()	0.0344827586207	0.0332936979786	0.0368608799049	0.965517241379
3776076	3768214	3788064	29	1,1,1,1,1,1,1,1,1,1,1,1,1,1,1,1,1,1,1,1,1,1,1,1,1,1,1,1,1,	()	0.0344827586207	0.0332936979786	0.0368608799049	0.965517241379
3783236	3771151	3798357	29	1,1,1,1,1,1,1,1,1,1,1,1,1,1,1,1,1,1,1,1,1,1,1,1,1,1,1,1,1,	()	0.0344827586207	0.0332936979786	0.0368608799049	0.965517241379
3788064	3776076	3803551	29	1,1,1,1,1,1,1,1,1,1,1,1,1,1,1,1,1,1,1,1,1,1,1,1,1,1,1,1,1,	()	0.0344827586207	0.0332936979786	0.0368608799049	0.965517241379
3798357	3783236	3810658	29	1,1,1,1,1,1,1,1,1,1,1,1,1,1,1,1,1,1,1,1,1,1,1,1,1,1,1,1,1,	()	0.0344827586207	0.0332936979786	0.0368608799049	0.965517241379
3803551	3788064	3823093	29	1,1,1,1,1,1,1,1,1,1,1,1,1,1,1,1,1,1,1,1,1,1,1,1,1,1,1,1,1,	()	0.0344827586207	0.0332936979786	0.0368608799049	0.965517241379
3810658	3798357	3838269	29	1,1,1,1,1,1,1,1,1,1,1,1,1,1,1,1,1,1,1,1,1,1,1,1,1,1,1,1,1,	()	0.0344827586207	0.0332936979786	0.0368608799049	0.965517241379
3823093	3803551	3845632	29	1,1,1,1,1,1,1,1,1,1,1,1,1,1,1,1,1,1,1,1,1,1,1,1,1,1,1,1,1,	()	0.0344827586207	0.0332936979786	0.0368608799049	0.965517241379
3838269	3810658	3863265	29	1,1,1,1,1,1,1,1,1,1,1,1,1,1,1,1,1,1,1,1,1,1,1,1,1,1,1,1,1,	()	0.0344827586207	0.0332936979786	0.0368608799049	0.965517241379
3845632	3823093	3870101	29	1,1,1,1,1,1,1,1,1,1,1,1,1,1,1,1,1,1,1,1,1,1,1,1,1,1,1,1,1,	()	0.0344827586207	0.0332936979786	0.0368608799049	0.965517241379
3863265	3838269	3902997	29	1,1,1,1,1,1,1,1,1,1,1,1,1,1,1,1,1,1,1,1,1,1,1,1,1,1,1,1,1,	()	0.0344827586207	0.0332936979786	0.0368608799049	0.965517241379
3870101	3845632	3926023	29	1,1,1,1,1,1,1,1,1,1,1,1,1,1,1,1,1,1,1,1,1,1,1,1,1,1,1,1,1,	()	0.0344827586207	0.0332936979786	0.0368608799049	0.965517241379
3902997	3863265	3928039	29	1,1,1,1,1,1,1,1,1,1,1,1,1,1,1,1,1,1,1,1,1,1,1,1,1,1,1,1,1,	()	0.0344827586207	0.0332936979786	0.0368608799049	0.965517241379
3926023	3870101	3929637	29	1,1,1,1,1,1,1,1,1,1,1,1,1,1,1,1,1,1,1,1,1,1,1,1,1,1,1,1,1,	()	0.0344827586207	0.0332936979786	0.0368608799049	0.965517241379
3928039	3902997	3945001	28	2,	(5,13,)	0.0368608799049	0.0321046373365	0.0368608799049	0.870967741935
3929637	3926023	3946346	28	2,	(5,13,)	0.0368608799049	0.0321046373365	0.0368608799049	0.870967741935
3945001	3928039	3947301	28	2,	(5,13,)	0.0368608799049	0.0321046373365	0.0368608799049	0.870967741935
3946346	3929637	3965330	28	2,	(1,5,)	0.0368608799049	0.0321046373365	0.0368608799049	0.870967741935
3947301	3945001	3972091	28	2,	(5,8,)	0.0368608799049	0.0321046373365	0.0368608799049	0.870967741935
3965330	3946346	3973628	28	2,	(5,17,)	0.0368608799049	0.0321046373365	0.0368608799049	0.870967741935
3972091	3947301	3977276	28	2,	(5,6,)	0.0368608799049	0.0321046373365	0.0368608799049	0.870967741935
3973628	3965330	3995332	28	2,	(5,25,)	0.0368608799049	0.0321046373365	0.0368608799049	0.870967741935
3977276	3972091	4013710	29	1,1,1,1,1,1,1,1,1,1,1,1,1,1,1,1,1,1,1,1,1,1,1,1,1,1,1,1,1,	()	0.0344827586207	0.0332936979786	0.0368608799049	0.965517241379
3995332	3973628	4027586	29	1,1,1,1,1,1,1,1,1,1,1,1,1,1,1,1,1,1,1,1,1,1,1,1,1,1,1,1,1,	()	0.0344827586207	0.0332936979786	0.0368608799049	0.965517241379
4013710	3977276	4034469	29	1,1,1,1,1,1,1,1,1,1,1,1,1,1,1,1,1,1,1,1,1,1,1,1,1,1,1,1,1,	()	0.0344827586207	0.0332936979786	0.0368608799049	0.965517241379
4027586	3995332	4043697	29	1,1,1,1,1,1,1,1,1,1,1,1,1,1,1,1,1,1,1,1,1,1,1,1,1,1,1,1,1,	()	0.0344827586207	0.0332936979786	0.0368608799049	0.965517241379
4034469	4013710	4053374	29	1,1,1,1,1,1,1,1,1,1,1,1,1,1,1,1,1,1,1,1,1,1,1,1,1,1,1,1,1,	()	0.0344827586207	0.0332936979786	0.0368608799049	0.965517241379
4043697	4027586	4055538	29	1,1,1,1,1,1,1,1,1,1,1,1,1,1,1,1,1,1,1,1,1,1,1,1,1,1,1,1,1,	()	0.0344827586207	0.0332936979786	0.0368608799049	0.965517241379
4053374	4034469	4057635	29	1,1,1,1,1,1,1,1,1,1,1,1,1,1,1,1,1,1,1,1,1,1,1,1,1,1,1,1,1,	()	0.0344827586207	0.0332936979786	0.0368608799049	0.965517241379
4055538	4043697	4073746	29	1,1,1,1,1,1,1,1,1,1,1,1,1,1,1,1,1,1,1,1,1,1,1,1,1,1,1,1,1,	()	0.0344827586207	0.0332936979786	0.0368608799049	0.965517241379
4057635	4053374	4079081	29	1,1,1,1,1,1,1,1,1,1,1,1,1,1,1,1,1,1,1,1,1,1,1,1,1,1,1,1,1,	()	0.0344827586207	0.0332936979786	0.0368608799049	0.965517241379
4073746	4055538	4107101	29	1,1,1,1,1,1,1,1,1,1,1,1,1,1,1,1,1,1,1,1,1,1,1,1,1,1,1,1,1,	()	0.0344827586207	0.0332936979786	0.0368608799049	0.965517241379
4079081	4057635	4111113	29	1,1,1,1,1,1,1,1,1,1,1,1,1,1,1,1,1,1,1,1,1,1,1,1,1,1,1,1,1,	()	0.0344827586207	0.0332936979786	0.0368608799049	0.965517241379
4107101	4073746	4118687	29	1,1,1,1,1,1,1,1,1,1,1,1,1,1,1,1,1,1,1,1,1,1,1,1,1,1,1,1,1,	()	0.0344827586207	0.0332936979786	0.0368608799049	0.965517241379
4111113	4079081	4124651	29	1,1,1,1,1,1,1,1,1,1,1,1,1,1,1,1,1,1,1,1,1,1,1,1,1,1,1,1,1,	()	0.0344827586207	0.0332936979786	0.0368608799049	0.965517241379
4118687	4107101	4127500	29	1,1,1,1,1,1,1,1,1,1,1,1,1,1,1,1,1,1,1,1,1,1,1,1,1,1,1,1,1,	()	0.0344827586207	0.0332936979786	0.0368608799049	0.965517241379
4124651	4111113	4129964	29	1,1,1,1,1,1,1,1,1,1,1,1,1,1,1,1,1,1,1,1,1,1,1,1,1,1,1,1,1,	()	0.0344827586207	0.0332936979786	0.0368608799049	0.965517241379
4127500	4118687	4132327	29	1,1,1,1,1,1,1,1,1,1,1,1,1,1,1,1,1,1,1,1,1,1,1,1,1,1,1,1,1,	()	0.0344827586207	0.0332936979786	0.0368608799049	0.965517241379
4129964	4124651	4138990	29	1,1,1,1,1,1,1,1,1,1,1,1,1,1,1,1,1,1,1,1,1,1,1,1,1,1,1,1,1,	()	0.0344827586207	0.0332936979786	0.0368608799049	0.965517241379
4132327	4127500	4151975	29	1,1,1,1,1,1,1,1,1,1,1,1,1,1,1,1,1,1,1,1,1,1,1,1,1,1,1,1,1,	()	0.0344827586207	0.0332936979786	0.0368608799049	0.965517241379
4138990	4129964	4165492	29	1,1,1,1,1,1,1,1,1,1,1,1,1,1,1,1,1,1,1,1,1,1,1,1,1,1,1,1,1,	()	0.0344827586207	0.0332936979786	0.0368608799049	0.965517241379
4151975	4132327	4172430	29	1,1,1,1,1,1,1,1,1,1,1,1,1,1,1,1,1,1,1,1,1,1,1,1,1,1,1,1,1,	()	0.0344827586207	0.0332936979786	0.0368608799049	0.965517241379
4165492	4138990	4183930	29	1,1,1,1,1,1,1,1,1,1,1,1,1,1,1,1,1,1,1,1,1,1,1,1,1,1,1,1,1,	()	0.0344827586207	0.0332936979786	0.0368608799049	0.965517241379
4172430	4151975	4187237	29	1,1,1,1,1,1,1,1,1,1,1,1,1,1,1,1,1,1,1,1,1,1,1,1,1,1,1,1,1,	()	0.0344827586207	0.0332936979786	0.0368608799049	0.965517241379
4183930	4165492	4198298	29	1,1,1,1,1,1,1,1,1,1,1,1,1,1,1,1,1,1,1,1,1,1,1,1,1,1,1,1,1,	()	0.0344827586207	0.0332936979786	0.0368608799049	0.965517241379
4187237	4172430	4203019	28	2,	(5,9,)	0.0368608799049	0.0321046373365	0.0368608799049	0.870967741935
4198298	4183930	4209908	28	2,	(5,7,)	0.0368608799049	0.0321046373365	0.0368608799049	0.870967741935
4203019	4187237	4215544	28	2,	(5,29,)	0.0368608799049	0.0321046373365	0.0368608799049	0.870967741935
4209908	4198298	4222274	28	2,	(5,9,)	0.0368608799049	0.0321046373365	0.0368608799049	0.870967741935
4215544	4203019	4231483	26	2,2,2,	(5,13,)(9,22,)(4,10,)	0.0416171224732	0.0368608799049	0.05112960761	0.885714285714
4222274	4209908	4243573	22	5,2,2,2,	(3,9,18,22,28,)(5,13,)(17,23,)(4,10,)	0.0653983353151	0.0356718192628	0.089179548157	0.545454545455
4231483	4215544	4250488	29	1,1,1,1,1,1,1,1,1,1,1,1,1,1,1,1,1,1,1,1,1,1,1,1,1,1,1,1,1,	()	0.0344827586207	0.0332936979786	0.0368608799049	0.965517241379
4243573	4222274	4253534	29	1,1,1,1,1,1,1,1,1,1,1,1,1,1,1,1,1,1,1,1,1,1,1,1,1,1,1,1,1,	()	0.0344827586207	0.0332936979786	0.0368608799049	0.965517241379
4250488	4231483	4259907	29	1,1,1,1,1,1,1,1,1,1,1,1,1,1,1,1,1,1,1,1,1,1,1,1,1,1,1,1,1,	()	0.0344827586207	0.0332936979786	0.0368608799049	0.965517241379
4253534	4243573	4271798	29	1,1,1,1,1,1,1,1,1,1,1,1,1,1,1,1,1,1,1,1,1,1,1,1,1,1,1,1,1,	()	0.0344827586207	0.0332936979786	0.0368608799049	0.965517241379
4259907	4250488	4277407	27	2,2,	(5,13,)(22,28,)	0.0392390011891	0.0344827586207	0.0487514863258	0.878787878788
4271798	4253534	4280818	25	3,2,2,	(3,22,28,)(9,24,)(5,13,)	0.0463733650416	0.0356718192628	0.0606420927467	0.769230769231
4277407	4259907	4304128	27	2,2,	(6,14,)(5,13,)	0.0392390011891	0.0344827586207	0.0487514863258	0.878787878788
4280818	4271798	4305868	27	2,2,	(6,14,)(5,13,)	0.0392390011891	0.0344827586207	0.0487514863258	0.878787878788
4304128	4277407	4307006	27	2,2,	(6,18,)(13,17,)	0.0392390011891	0.0344827586207	0.0487514863258	0.878787878788
4305868	4280818	4322391	27	2,2,	(13,20,)(6,18,)	0.0392390011891	0.0344827586207	0.0487514863258	0.878787878788
4307006	4304128	4323848	26	3,2,	(6,9,18,)(5,13,)	0.0439952437574	0.0332936979786	0.0582639714625	0.756756756757
4322391	4305868	4325765	27	3,	(5,22,28,)	0.0416171224732	0.0309155766944	0.0416171224732	0.742857142857
4323848	4307006	4327291	27	2,2,	(5,20,)(9,28,)	0.0392390011891	0.0344827586207	0.0487514863258	0.878787878788
4325765	4322391	4328725	28	2,	(5,9,)	0.0368608799049	0.0321046373365	0.0368608799049	0.870967741935
4327291	4323848	4331318	28	2,	(5,28,)	0.0368608799049	0.0321046373365	0.0368608799049	0.870967741935
4328725	4325765	4332633	29	1,1,1,1,1,1,1,1,1,1,1,1,1,1,1,1,1,1,1,1,1,1,1,1,1,1,1,1,1,	()	0.0344827586207	0.0332936979786	0.0368608799049	0.965517241379
4331318	4327291	4333810	29	1,1,1,1,1,1,1,1,1,1,1,1,1,1,1,1,1,1,1,1,1,1,1,1,1,1,1,1,1,	()	0.0344827586207	0.0332936979786	0.0368608799049	0.965517241379
4332633	4328725	4340381	29	1,1,1,1,1,1,1,1,1,1,1,1,1,1,1,1,1,1,1,1,1,1,1,1,1,1,1,1,1,	()	0.0344827586207	0.0332936979786	0.0368608799049	0.965517241379
4333810	4331318	4346287	26	2,2,2,	(2,13,)(3,9,)(17,22,)	0.0416171224732	0.0368608799049	0.05112960761	0.885714285714
4340381	4332633	4351691	28	2,	(5,17,)	0.0368608799049	0.0321046373365	0.0368608799049	0.870967741935
4346287	4333810	4489639	29	1,1,1,1,1,1,1,1,1,1,1,1,1,1,1,1,1,1,1,1,1,1,1,1,1,1,1,1,1,	()	0.0344827586207	0.0332936979786	0.0368608799049	0.965517241379
4351691	4340381	4502248	29	1,1,1,1,1,1,1,1,1,1,1,1,1,1,1,1,1,1,1,1,1,1,1,1,1,1,1,1,1,	()	0.0344827586207	0.0332936979786	0.0368608799049	0.965517241379
4489639	4346287	4520441	29	1,1,1,1,1,1,1,1,1,1,1,1,1,1,1,1,1,1,1,1,1,1,1,1,1,1,1,1,1,	()	0.0344827586207	0.0332936979786	0.0368608799049	0.965517241379
4502248	4351691	4524365	29	1,1,1,1,1,1,1,1,1,1,1,1,1,1,1,1,1,1,1,1,1,1,1,1,1,1,1,1,1,	()	0.0344827586207	0.0332936979786	0.0368608799049	0.965517241379
4520441	4489639	4525370	29	1,1,1,1,1,1,1,1,1,1,1,1,1,1,1,1,1,1,1,1,1,1,1,1,1,1,1,1,1,	()	0.0344827586207	0.0332936979786	0.0368608799049	0.965517241379
4524365	4502248	4526770	28	2,	(11,25,)	0.0368608799049	0.0321046373365	0.0368608799049	0.870967741935
4525370	4520441	4528246	28	2,	(5,14,)	0.0368608799049	0.0321046373365	0.0368608799049	0.870967741935
4526770	4524365	4530150	28	2,	(5,20,)	0.0368608799049	0.0321046373365	0.0368608799049	0.870967741935
4528246	4525370	4532419	28	2,	(5,21,)	0.0368608799049	0.0321046373365	0.0368608799049	0.870967741935
4530150	4526770	4533914	28	2,	(5,11,)	0.0368608799049	0.0321046373365	0.0368608799049	0.870967741935
4532419	4528246	4535250	28	2,	(1,5,)	0.0368608799049	0.0321046373365	0.0368608799049	0.870967741935
4533914	4530150	4536926	28	2,	(2,5,)	0.0368608799049	0.0321046373365	0.0368608799049	0.870967741935
4535250	4532419	4538134	27	3,	(5,7,13,)	0.0416171224732	0.0309155766944	0.0416171224732	0.742857142857
4536926	4533914	4539885	27	3,	(5,11,13,)	0.0416171224732	0.0309155766944	0.0416171224732	0.742857142857
4538134	4535250	4543318	27	3,	(5,6,13,)	0.0416171224732	0.0309155766944	0.0416171224732	0.742857142857
4539885	4536926	4546351	27	3,	(5,13,24,)	0.0416171224732	0.0309155766944	0.0416171224732	0.742857142857
4543318	4538134	4548002	27	3,	(5,13,21,)	0.0416171224732	0.0309155766944	0.0416171224732	0.742857142857
4546351	4539885	4549775	27	3,	(5,13,21,)	0.0416171224732	0.0309155766944	0.0416171224732	0.742857142857
4548002	4543318	4551549	27	3,	(4,5,13,)	0.0416171224732	0.0309155766944	0.0416171224732	0.742857142857
4549775	4546351	4553134	27	3,	(5,13,14,)	0.0416171224732	0.0309155766944	0.0416171224732	0.742857142857
4551549	4548002	4596958	27	2,2,	(5,19,)(13,21,)	0.0392390011891	0.0344827586207	0.0487514863258	0.878787878788
4553134	4549775	4598273	27	2,2,	(4,13,)(5,8,)	0.0392390011891	0.0344827586207	0.0487514863258	0.878787878788
4596958	4551549	4600043	27	3,	(5,13,23,)	0.0416171224732	0.0309155766944	0.0416171224732	0.742857142857
4598273	4553134	4613925	25	4,2,	(3,5,13,28,)(9,22,)	0.05112960761	0.0321046373365	0.0701545778835	0.627906976744
4600043	4596958	4622987	28	2,	(5,19,)	0.0368608799049	0.0321046373365	0.0368608799049	0.870967741935
4613925	4598273	4624372	28	2,	(5,21,)	0.0368608799049	0.0321046373365	0.0368608799049	0.870967741935
4622987	4600043	4625274	27	2,2,	(5,26,)(14,17,)	0.0392390011891	0.0344827586207	0.0487514863258	0.878787878788
4624372	4613925	4627012	21	5,3,2,2,	(14,17,18,20,24,)(2,11,25,)(5,28,)(10,21,)	0.0701545778835	0.0404280618312	0.105826397146	0.576271186441
4625274	4622987	4628409	24	3,2,2,2,	(14,20,24,)(17,23,)(10,21,)(5,12,)	0.0487514863258	0.038049940547	0.0630202140309	0.780487804878
4627012	4624372	4631751	24	3,2,2,2,	(14,20,24,)(5,26,)(10,21,)(17,23,)	0.0487514863258	0.038049940547	0.0630202140309	0.780487804878
4628409	4625274	4632520	25	3,2,2,	(14,20,24,)(10,21,)(5,29,)	0.0463733650416	0.0356718192628	0.0606420927467	0.769230769231
4631751	4627012	4635037	25	3,2,2,	(14,20,24,)(10,21,)(5,27,)	0.0463733650416	0.0356718192628	0.0606420927467	0.769230769231
4632520	4628409	4636884	26	3,2,	(14,20,23,)(5,13,)	0.0439952437574	0.0332936979786	0.0582639714625	0.756756756757
4635037	4631751	4638122	25	3,2,2,	(14,20,23,)(5,21,)(11,25,)	0.0463733650416	0.0356718192628	0.0606420927467	0.769230769231
4636884	4632520	4638820	25	3,2,2,	(14,20,23,)(5,16,)(11,25,)	0.0463733650416	0.0356718192628	0.0606420927467	0.769230769231
4638122	4635037	4640148	26	2,2,2,	(5,28,)(14,23,)(11,15,)	0.0416171224732	0.0368608799049	0.05112960761	0.885714285714
4638820	4636884	4640926	21	5,3,2,2,	(6,14,17,18,23,)(20,24,28,)(11,15,)(4,5,)	0.0701545778835	0.0404280618312	0.105826397146	0.576271186441
4640148	4638122	4641459	23	4,3,2,	(6,14,17,18,)(3,20,28,)(5,9,)	0.0582639714625	0.0392390011891	0.0868014268728	0.673469387755
4640926	4638820	4642117	24	4,2,2,	(6,14,17,18,)(3,20,)(5,24,)	0.0535077288942	0.0344827586207	0.0725326991677	0.644444444444
4641459	4640148	4643191	24	4,2,2,	(6,14,17,18,)(1,27,)(5,20,)	0.0535077288942	0.0344827586207	0.0725326991677	0.644444444444
4642117	4640926	4644421	28	2,	(5,20,)	0.0368608799049	0.0321046373365	0.0368608799049	0.870967741935
4643191	4641459	4647142	28	2,	(5,11,)	0.0368608799049	0.0321046373365	0.0368608799049	0.870967741935
4644421	4642117	4656997	28	2,	(5,22,)	0.0368608799049	0.0321046373365	0.0368608799049	0.870967741935
4647142	4643191	4658013	28	2,	(5,23,)	0.0368608799049	0.0321046373365	0.0368608799049	0.870967741935
4656997	4644421	4662155	28	2,	(5,22,)	0.0368608799049	0.0321046373365	0.0368608799049	0.870967741935
4658013	4647142	4663437	28	2,	(5,13,)	0.0368608799049	0.0321046373365	0.0368608799049	0.870967741935
4662155	4656997	4670218	27	2,2,	(5,13,)(3,24,)	0.0392390011891	0.0344827586207	0.0487514863258	0.878787878788
4663437	4658013	4671608	29	1,1,1,1,1,1,1,1,1,1,1,1,1,1,1,1,1,1,1,1,1,1,1,1,1,1,1,1,1,	()	0.0344827586207	0.0332936979786	0.0368608799049	0.965517241379
4670218	4662155	4672809	29	1,1,1,1,1,1,1,1,1,1,1,1,1,1,1,1,1,1,1,1,1,1,1,1,1,1,1,1,1,	()	0.0344827586207	0.0332936979786	0.0368608799049	0.965517241379
4671608	4663437	4674338	29	1,1,1,1,1,1,1,1,1,1,1,1,1,1,1,1,1,1,1,1,1,1,1,1,1,1,1,1,1,	()	0.0344827586207	0.0332936979786	0.0368608799049	0.965517241379
4672809	4670218	4695241	29	1,1,1,1,1,1,1,1,1,1,1,1,1,1,1,1,1,1,1,1,1,1,1,1,1,1,1,1,1,	()	0.0344827586207	0.0332936979786	0.0368608799049	0.965517241379
4674338	4671608	4725127	29	1,1,1,1,1,1,1,1,1,1,1,1,1,1,1,1,1,1,1,1,1,1,1,1,1,1,1,1,1,	()	0.0344827586207	0.0332936979786	0.0368608799049	0.965517241379
4695241	4672809	4777053	29	1,1,1,1,1,1,1,1,1,1,1,1,1,1,1,1,1,1,1,1,1,1,1,1,1,1,1,1,1,	()	0.0344827586207	0.0332936979786	0.0368608799049	0.965517241379
4725127	4674338	4787042	28	2,	(5,13,)	0.0368608799049	0.0321046373365	0.0368608799049	0.870967741935
4777053	4695241	4787565	28	2,	(5,13,)	0.0368608799049	0.0321046373365	0.0368608799049	0.870967741935
4787042	4725127	4793776	28	2,	(5,13,)	0.0368608799049	0.0321046373365	0.0368608799049	0.870967741935
4787565	4777053	4798028	28	2,	(5,13,)	0.0368608799049	0.0321046373365	0.0368608799049	0.870967741935
4793776	4787042	4805639	28	2,	(5,13,)	0.0368608799049	0.0321046373365	0.0368608799049	0.870967741935
4798028	4787565	4807843	26	2,2,2,	(4,21,)(5,13,)(3,28,)	0.0416171224732	0.0368608799049	0.05112960761	0.885714285714
4805639	4793776	4819197	25	3,2,2,	(3,24,28,)(4,21,)(5,13,)	0.0463733650416	0.0356718192628	0.0606420927467	0.769230769231
4807843	4798028	4832737	26	2,2,2,	(14,17,)(5,13,)(22,24,)	0.0416171224732	0.0368608799049	0.05112960761	0.885714285714
4819197	4805639	4843034	28	2,	(5,13,)	0.0368608799049	0.0321046373365	0.0368608799049	0.870967741935
4832737	4807843	4843522	29	1,1,1,1,1,1,1,1,1,1,1,1,1,1,1,1,1,1,1,1,1,1,1,1,1,1,1,1,1,	()	0.0344827586207	0.0332936979786	0.0368608799049	0.965517241379
4843034	4819197	4849813	29	1,1,1,1,1,1,1,1,1,1,1,1,1,1,1,1,1,1,1,1,1,1,1,1,1,1,1,1,1,	()	0.0344827586207	0.0332936979786	0.0368608799049	0.965517241379
4843522	4832737	4852009	29	1,1,1,1,1,1,1,1,1,1,1,1,1,1,1,1,1,1,1,1,1,1,1,1,1,1,1,1,1,	()	0.0344827586207	0.0332936979786	0.0368608799049	0.965517241379
4849813	4843034	4854996	29	1,1,1,1,1,1,1,1,1,1,1,1,1,1,1,1,1,1,1,1,1,1,1,1,1,1,1,1,1,	()	0.0344827586207	0.0332936979786	0.0368608799049	0.965517241379
4852009	4843522	4866231	28	2,	(5,13,)	0.0368608799049	0.0321046373365	0.0368608799049	0.870967741935
4854996	4849813	4877420	27	2,2,	(14,18,)(5,23,)	0.0392390011891	0.0344827586207	0.0487514863258	0.878787878788
4866231	4852009	4882207	29	1,1,1,1,1,1,1,1,1,1,1,1,1,1,1,1,1,1,1,1,1,1,1,1,1,1,1,1,1,	()	0.0344827586207	0.0332936979786	0.0368608799049	0.965517241379
4877420	4854996	4884364	29	1,1,1,1,1,1,1,1,1,1,1,1,1,1,1,1,1,1,1,1,1,1,1,1,1,1,1,1,1,	()	0.0344827586207	0.0332936979786	0.0368608799049	0.965517241379
4882207	4866231	4890826	29	1,1,1,1,1,1,1,1,1,1,1,1,1,1,1,1,1,1,1,1,1,1,1,1,1,1,1,1,1,	()	0.0344827586207	0.0332936979786	0.0368608799049	0.965517241379
4884364	4877420	4940838	29	1,1,1,1,1,1,1,1,1,1,1,1,1,1,1,1,1,1,1,1,1,1,1,1,1,1,1,1,1,	()	0.0344827586207	0.0332936979786	0.0368608799049	0.965517241379
4890826	4882207	4945355	28	2,	(5,13,)	0.0368608799049	0.0321046373365	0.0368608799049	0.870967741935
4940838	4884364	4964514	28	2,	(5,13,)	0.0368608799049	0.0321046373365	0.0368608799049	0.870967741935
4945355	4890826	4965788	27	3,	(3,22,24,)	0.0416171224732	0.0309155766944	0.0416171224732	0.742857142857
4964514	4940838	4967416	27	2,2,	(3,22,)(9,24,)	0.0392390011891	0.0344827586207	0.0487514863258	0.878787878788
4965788	4945355	4968836	29	1,1,1,1,1,1,1,1,1,1,1,1,1,1,1,1,1,1,1,1,1,1,1,1,1,1,1,1,1,	()	0.0344827586207	0.0332936979786	0.0368608799049	0.965517241379
4967416	4964514	4971264	29	1,1,1,1,1,1,1,1,1,1,1,1,1,1,1,1,1,1,1,1,1,1,1,1,1,1,1,1,1,	()	0.0344827586207	0.0332936979786	0.0368608799049	0.965517241379
4968836	4965788	4974155	29	1,1,1,1,1,1,1,1,1,1,1,1,1,1,1,1,1,1,1,1,1,1,1,1,1,1,1,1,1,	()	0.0344827586207	0.0332936979786	0.0368608799049	0.965517241379
4971264	4967416	4980718	29	1,1,1,1,1,1,1,1,1,1,1,1,1,1,1,1,1,1,1,1,1,1,1,1,1,1,1,1,1,	()	0.0344827586207	0.0332936979786	0.0368608799049	0.965517241379
4974155	4968836	4989597	28	2,	(5,13,)	0.0368608799049	0.0321046373365	0.0368608799049	0.870967741935
4980718	4971264	4997389	28	2,	(5,13,)	0.0368608799049	0.0321046373365	0.0368608799049	0.870967741935
4989597	4974155	5002571	28	2,	(5,23,)	0.0368608799049	0.0321046373365	0.0368608799049	0.870967741935
4997389	4980718	5008175	28	2,	(5,14,)	0.0368608799049	0.0321046373365	0.0368608799049	0.870967741935
5002571	4989597	5011435	28	2,	(5,13,)	0.0368608799049	0.0321046373365	0.0368608799049	0.870967741935
5008175	4997389	5018359	29	1,1,1,1,1,1,1,1,1,1,1,1,1,1,1,1,1,1,1,1,1,1,1,1,1,1,1,1,1,	()	0.0344827586207	0.0332936979786	0.0368608799049	0.965517241379
5011435	5002571	5033474	29	1,1,1,1,1,1,1,1,1,1,1,1,1,1,1,1,1,1,1,1,1,1,1,1,1,1,1,1,1,	()	0.0344827586207	0.0332936979786	0.0368608799049	0.965517241379
5018359	5008175	5048730	29	1,1,1,1,1,1,1,1,1,1,1,1,1,1,1,1,1,1,1,1,1,1,1,1,1,1,1,1,1,	()	0.0344827586207	0.0332936979786	0.0368608799049	0.965517241379
5033474	5011435	5052613	29	1,1,1,1,1,1,1,1,1,1,1,1,1,1,1,1,1,1,1,1,1,1,1,1,1,1,1,1,1,	()	0.0344827586207	0.0332936979786	0.0368608799049	0.965517241379
5048730	5018359	5059467	29	1,1,1,1,1,1,1,1,1,1,1,1,1,1,1,1,1,1,1,1,1,1,1,1,1,1,1,1,1,	()	0.0344827586207	0.0332936979786	0.0368608799049	0.965517241379
5052613	5033474	5068198	29	1,1,1,1,1,1,1,1,1,1,1,1,1,1,1,1,1,1,1,1,1,1,1,1,1,1,1,1,1,	()	0.0344827586207	0.0332936979786	0.0368608799049	0.965517241379
5059467	5048730	5078259	29	1,1,1,1,1,1,1,1,1,1,1,1,1,1,1,1,1,1,1,1,1,1,1,1,1,1,1,1,1,	()	0.0344827586207	0.0332936979786	0.0368608799049	0.965517241379
5068198	5052613	5091917	29	1,1,1,1,1,1,1,1,1,1,1,1,1,1,1,1,1,1,1,1,1,1,1,1,1,1,1,1,1,	()	0.0344827586207	0.0332936979786	0.0368608799049	0.965517241379
5078259	5059467	5099278	29	1,1,1,1,1,1,1,1,1,1,1,1,1,1,1,1,1,1,1,1,1,1,1,1,1,1,1,1,1,	()	0.0344827586207	0.0332936979786	0.0368608799049	0.965517241379
5091917	5068198	5104926	29	1,1,1,1,1,1,1,1,1,1,1,1,1,1,1,1,1,1,1,1,1,1,1,1,1,1,1,1,1,	()	0.0344827586207	0.0332936979786	0.0368608799049	0.965517241379
5099278	5078259	5106375	29	1,1,1,1,1,1,1,1,1,1,1,1,1,1,1,1,1,1,1,1,1,1,1,1,1,1,1,1,1,	()	0.0344827586207	0.0332936979786	0.0368608799049	0.965517241379
5104926	5091917	5107702	29	1,1,1,1,1,1,1,1,1,1,1,1,1,1,1,1,1,1,1,1,1,1,1,1,1,1,1,1,1,	()	0.0344827586207	0.0332936979786	0.0368608799049	0.965517241379
5106375	5099278	5113685	29	1,1,1,1,1,1,1,1,1,1,1,1,1,1,1,1,1,1,1,1,1,1,1,1,1,1,1,1,1,	()	0.0344827586207	0.0332936979786	0.0368608799049	0.965517241379
5107702	5104926	5126549	29	1,1,1,1,1,1,1,1,1,1,1,1,1,1,1,1,1,1,1,1,1,1,1,1,1,1,1,1,1,	()	0.0344827586207	0.0332936979786	0.0368608799049	0.965517241379
5113685	5106375	5131574	29	1,1,1,1,1,1,1,1,1,1,1,1,1,1,1,1,1,1,1,1,1,1,1,1,1,1,1,1,1,	()	0.0344827586207	0.0332936979786	0.0368608799049	0.965517241379
5126549	5107702	5143747	29	1,1,1,1,1,1,1,1,1,1,1,1,1,1,1,1,1,1,1,1,1,1,1,1,1,1,1,1,1,	()	0.0344827586207	0.0332936979786	0.0368608799049	0.965517241379
5131574	5113685	5146424	29	1,1,1,1,1,1,1,1,1,1,1,1,1,1,1,1,1,1,1,1,1,1,1,1,1,1,1,1,1,	()	0.0344827586207	0.0332936979786	0.0368608799049	0.965517241379
5143747	5126549	5151417	29	1,1,1,1,1,1,1,1,1,1,1,1,1,1,1,1,1,1,1,1,1,1,1,1,1,1,1,1,1,	()	0.0344827586207	0.0332936979786	0.0368608799049	0.965517241379
5146424	5131574	5158139	29	1,1,1,1,1,1,1,1,1,1,1,1,1,1,1,1,1,1,1,1,1,1,1,1,1,1,1,1,1,	()	0.0344827586207	0.0332936979786	0.0368608799049	0.965517241379
5151417	5143747	5168801	29	1,1,1,1,1,1,1,1,1,1,1,1,1,1,1,1,1,1,1,1,1,1,1,1,1,1,1,1,1,	()	0.0344827586207	0.0332936979786	0.0368608799049	0.965517241379
5158139	5146424	5173723	29	1,1,1,1,1,1,1,1,1,1,1,1,1,1,1,1,1,1,1,1,1,1,1,1,1,1,1,1,1,	()	0.0344827586207	0.0332936979786	0.0368608799049	0.965517241379
5168801	5151417	5182290	29	1,1,1,1,1,1,1,1,1,1,1,1,1,1,1,1,1,1,1,1,1,1,1,1,1,1,1,1,1,	()	0.0344827586207	0.0332936979786	0.0368608799049	0.965517241379
5173723	5158139	5187432	29	1,1,1,1,1,1,1,1,1,1,1,1,1,1,1,1,1,1,1,1,1,1,1,1,1,1,1,1,1,	()	0.0344827586207	0.0332936979786	0.0368608799049	0.965517241379
5182290	5168801	5187888	29	1,1,1,1,1,1,1,1,1,1,1,1,1,1,1,1,1,1,1,1,1,1,1,1,1,1,1,1,1,	()	0.0344827586207	0.0332936979786	0.0368608799049	0.965517241379
5187432	5173723	5188907	27	3,	(3,22,28,)	0.0416171224732	0.0309155766944	0.0416171224732	0.742857142857
5187888	5182290	5189827	20	6,3,3,	(6,8,13,14,17,18,)(5,20,24,)(3,22,28,)	0.0844233055886	0.0416171224732	0.127229488704	0.492957746479
5188907	5187432	5190501	23	3,3,2,2,	(3,22,28,)(6,17,18,)(5,24,)(8,13,)	0.0535077288942	0.0428061831153	0.0749108204518	0.8
5189827	5187888	5191330	23	3,3,2,2,	(3,22,28,)(6,17,18,)(5,24,)(8,13,)	0.0535077288942	0.0428061831153	0.0749108204518	0.8
5190501	5188907	5192235	17	6,5,3,2,	(2,5,9,15,24,25,)(6,7,11,17,18,)(3,22,28,)(8,13,)	0.103448275862	0.0606420927467	0.174791914388	0.586206896552
5191330	5189827	5197757	29	1,1,1,1,1,1,1,1,1,1,1,1,1,1,1,1,1,1,1,1,1,1,1,1,1,1,1,1,1,	()	0.0344827586207	0.0332936979786	0.0368608799049	0.965517241379
5192235	5190501	5200512	29	1,1,1,1,1,1,1,1,1,1,1,1,1,1,1,1,1,1,1,1,1,1,1,1,1,1,1,1,1,	()	0.0344827586207	0.0332936979786	0.0368608799049	0.965517241379
5197757	5191330	5202422	29	1,1,1,1,1,1,1,1,1,1,1,1,1,1,1,1,1,1,1,1,1,1,1,1,1,1,1,1,1,	()	0.0344827586207	0.0332936979786	0.0368608799049	0.965517241379
5200512	5192235	5203852	29	1,1,1,1,1,1,1,1,1,1,1,1,1,1,1,1,1,1,1,1,1,1,1,1,1,1,1,1,1,	()	0.0344827586207	0.0332936979786	0.0368608799049	0.965517241379
5202422	5197757	5207956	29	1,1,1,1,1,1,1,1,1,1,1,1,1,1,1,1,1,1,1,1,1,1,1,1,1,1,1,1,1,	()	0.0344827586207	0.0332936979786	0.0368608799049	0.965517241379
5203852	5200512	5217817	29	1,1,1,1,1,1,1,1,1,1,1,1,1,1,1,1,1,1,1,1,1,1,1,1,1,1,1,1,1,	()	0.0344827586207	0.0332936979786	0.0368608799049	0.965517241379
5207956	5202422	5219753	29	1,1,1,1,1,1,1,1,1,1,1,1,1,1,1,1,1,1,1,1,1,1,1,1,1,1,1,1,1,	()	0.0344827586207	0.0332936979786	0.0368608799049	0.965517241379
5217817	5203852	5229948	29	1,1,1,1,1,1,1,1,1,1,1,1,1,1,1,1,1,1,1,1,1,1,1,1,1,1,1,1,1,	()	0.0344827586207	0.0332936979786	0.0368608799049	0.965517241379
5219753	5207956	5231817	29	1,1,1,1,1,1,1,1,1,1,1,1,1,1,1,1,1,1,1,1,1,1,1,1,1,1,1,1,1,	()	0.0344827586207	0.0332936979786	0.0368608799049	0.965517241379
5229948	5217817	5241800	29	1,1,1,1,1,1,1,1,1,1,1,1,1,1,1,1,1,1,1,1,1,1,1,1,1,1,1,1,1,	()	0.0344827586207	0.0332936979786	0.0368608799049	0.965517241379
5231817	5219753	5250162	29	1,1,1,1,1,1,1,1,1,1,1,1,1,1,1,1,1,1,1,1,1,1,1,1,1,1,1,1,1,	()	0.0344827586207	0.0332936979786	0.0368608799049	0.965517241379
5241800	5229948	5251871	29	1,1,1,1,1,1,1,1,1,1,1,1,1,1,1,1,1,1,1,1,1,1,1,1,1,1,1,1,1,	()	0.0344827586207	0.0332936979786	0.0368608799049	0.965517241379
5250162	5231817	5265728	29	1,1,1,1,1,1,1,1,1,1,1,1,1,1,1,1,1,1,1,1,1,1,1,1,1,1,1,1,1,	()	0.0344827586207	0.0332936979786	0.0368608799049	0.965517241379
5251871	5241800	5272631	29	1,1,1,1,1,1,1,1,1,1,1,1,1,1,1,1,1,1,1,1,1,1,1,1,1,1,1,1,1,	()	0.0344827586207	0.0332936979786	0.0368608799049	0.965517241379
5265728	5250162	5274641	29	1,1,1,1,1,1,1,1,1,1,1,1,1,1,1,1,1,1,1,1,1,1,1,1,1,1,1,1,1,	()	0.0344827586207	0.0332936979786	0.0368608799049	0.965517241379
5272631	5251871	5278728	29	1,1,1,1,1,1,1,1,1,1,1,1,1,1,1,1,1,1,1,1,1,1,1,1,1,1,1,1,1,	()	0.0344827586207	0.0332936979786	0.0368608799049	0.965517241379
5274641	5265728	5279131	29	1,1,1,1,1,1,1,1,1,1,1,1,1,1,1,1,1,1,1,1,1,1,1,1,1,1,1,1,1,	()	0.0344827586207	0.0332936979786	0.0368608799049	0.965517241379
5278728	5272631	5291704	29	1,1,1,1,1,1,1,1,1,1,1,1,1,1,1,1,1,1,1,1,1,1,1,1,1,1,1,1,1,	()	0.0344827586207	0.0332936979786	0.0368608799049	0.965517241379
5279131	5274641	5293115	29	1,1,1,1,1,1,1,1,1,1,1,1,1,1,1,1,1,1,1,1,1,1,1,1,1,1,1,1,1,	()	0.0344827586207	0.0332936979786	0.0368608799049	0.965517241379
5291704	5278728	5299144	29	1,1,1,1,1,1,1,1,1,1,1,1,1,1,1,1,1,1,1,1,1,1,1,1,1,1,1,1,1,	()	0.0344827586207	0.0332936979786	0.0368608799049	0.965517241379
5293115	5279131	5299811	29	1,1,1,1,1,1,1,1,1,1,1,1,1,1,1,1,1,1,1,1,1,1,1,1,1,1,1,1,1,	()	0.0344827586207	0.0332936979786	0.0368608799049	0.965517241379
5299144	5291704	5300250	29	1,1,1,1,1,1,1,1,1,1,1,1,1,1,1,1,1,1,1,1,1,1,1,1,1,1,1,1,1,	()	0.0344827586207	0.0332936979786	0.0368608799049	0.965517241379
5299811	5293115	5300681	29	1,1,1,1,1,1,1,1,1,1,1,1,1,1,1,1,1,1,1,1,1,1,1,1,1,1,1,1,1,	()	0.0344827586207	0.0332936979786	0.0368608799049	0.965517241379
5300250	5299144	5301474	29	1,1,1,1,1,1,1,1,1,1,1,1,1,1,1,1,1,1,1,1,1,1,1,1,1,1,1,1,1,	()	0.0344827586207	0.0332936979786	0.0368608799049	0.965517241379
5300681	5299811	5302333	29	1,1,1,1,1,1,1,1,1,1,1,1,1,1,1,1,1,1,1,1,1,1,1,1,1,1,1,1,1,	()	0.0344827586207	0.0332936979786	0.0368608799049	0.965517241379
5301474	5300250	5303091	29	1,1,1,1,1,1,1,1,1,1,1,1,1,1,1,1,1,1,1,1,1,1,1,1,1,1,1,1,1,	()	0.0344827586207	0.0332936979786	0.0368608799049	0.965517241379
5302333	5300681	5304490	29	1,1,1,1,1,1,1,1,1,1,1,1,1,1,1,1,1,1,1,1,1,1,1,1,1,1,1,1,1,	()	0.0344827586207	0.0332936979786	0.0368608799049	0.965517241379
5303091	5301474	5304929	29	1,1,1,1,1,1,1,1,1,1,1,1,1,1,1,1,1,1,1,1,1,1,1,1,1,1,1,1,1,	()	0.0344827586207	0.0332936979786	0.0368608799049	0.965517241379
5304490	5302333	5305476	29	1,1,1,1,1,1,1,1,1,1,1,1,1,1,1,1,1,1,1,1,1,1,1,1,1,1,1,1,1,	()	0.0344827586207	0.0332936979786	0.0368608799049	0.965517241379
5304929	5303091	5306063	29	1,1,1,1,1,1,1,1,1,1,1,1,1,1,1,1,1,1,1,1,1,1,1,1,1,1,1,1,1,	()	0.0344827586207	0.0332936979786	0.0368608799049	0.965517241379
5305476	5304490	5306638	29	1,1,1,1,1,1,1,1,1,1,1,1,1,1,1,1,1,1,1,1,1,1,1,1,1,1,1,1,1,	()	0.0344827586207	0.0332936979786	0.0368608799049	0.965517241379
5306063	5304929	5307223	29	1,1,1,1,1,1,1,1,1,1,1,1,1,1,1,1,1,1,1,1,1,1,1,1,1,1,1,1,1,	()	0.0344827586207	0.0332936979786	0.0368608799049	0.965517241379
5306638	5305476	5307761	29	1,1,1,1,1,1,1,1,1,1,1,1,1,1,1,1,1,1,1,1,1,1,1,1,1,1,1,1,1,	()	0.0344827586207	0.0332936979786	0.0368608799049	0.965517241379
5307223	5306063	5308505	29	1,1,1,1,1,1,1,1,1,1,1,1,1,1,1,1,1,1,1,1,1,1,1,1,1,1,1,1,1,	()	0.0344827586207	0.0332936979786	0.0368608799049	0.965517241379
5307761	5306638	5309077	29	1,1,1,1,1,1,1,1,1,1,1,1,1,1,1,1,1,1,1,1,1,1,1,1,1,1,1,1,1,	()	0.0344827586207	0.0332936979786	0.0368608799049	0.965517241379
5308505	5307223	5309817	29	1,1,1,1,1,1,1,1,1,1,1,1,1,1,1,1,1,1,1,1,1,1,1,1,1,1,1,1,1,	()	0.0344827586207	0.0332936979786	0.0368608799049	0.965517241379
5309077	5307761	5310679	29	1,1,1,1,1,1,1,1,1,1,1,1,1,1,1,1,1,1,1,1,1,1,1,1,1,1,1,1,1,	()	0.0344827586207	0.0332936979786	0.0368608799049	0.965517241379
5309817	5308505	5311016	29	1,1,1,1,1,1,1,1,1,1,1,1,1,1,1,1,1,1,1,1,1,1,1,1,1,1,1,1,1,	()	0.0344827586207	0.0332936979786	0.0368608799049	0.965517241379
5310679	5309077	5311529	29	1,1,1,1,1,1,1,1,1,1,1,1,1,1,1,1,1,1,1,1,1,1,1,1,1,1,1,1,1,	()	0.0344827586207	0.0332936979786	0.0368608799049	0.965517241379
5311016	5309817	5311975	29	1,1,1,1,1,1,1,1,1,1,1,1,1,1,1,1,1,1,1,1,1,1,1,1,1,1,1,1,1,	()	0.0344827586207	0.0332936979786	0.0368608799049	0.965517241379
5311529	5310679	5312339	29	1,1,1,1,1,1,1,1,1,1,1,1,1,1,1,1,1,1,1,1,1,1,1,1,1,1,1,1,1,	()	0.0344827586207	0.0332936979786	0.0368608799049	0.965517241379
5311975	5311016	5314226	29	1,1,1,1,1,1,1,1,1,1,1,1,1,1,1,1,1,1,1,1,1,1,1,1,1,1,1,1,1,	()	0.0344827586207	0.0332936979786	0.0368608799049	0.965517241379
5312339	5311529	5314635	29	1,1,1,1,1,1,1,1,1,1,1,1,1,1,1,1,1,1,1,1,1,1,1,1,1,1,1,1,1,	()	0.0344827586207	0.0332936979786	0.0368608799049	0.965517241379
5314226	5311975	5315123	29	1,1,1,1,1,1,1,1,1,1,1,1,1,1,1,1,1,1,1,1,1,1,1,1,1,1,1,1,1,	()	0.0344827586207	0.0332936979786	0.0368608799049	0.965517241379
5314635	5312339	5315696	29	1,1,1,1,1,1,1,1,1,1,1,1,1,1,1,1,1,1,1,1,1,1,1,1,1,1,1,1,1,	()	0.0344827586207	0.0332936979786	0.0368608799049	0.965517241379
5315123	5314226	5316186	29	1,1,1,1,1,1,1,1,1,1,1,1,1,1,1,1,1,1,1,1,1,1,1,1,1,1,1,1,1,	()	0.0344827586207	0.0332936979786	0.0368608799049	0.965517241379
5315696	5314635	5316694	29	1,1,1,1,1,1,1,1,1,1,1,1,1,1,1,1,1,1,1,1,1,1,1,1,1,1,1,1,1,	()	0.0344827586207	0.0332936979786	0.0368608799049	0.965517241379
5316186	5315123	5317212	29	1,1,1,1,1,1,1,1,1,1,1,1,1,1,1,1,1,1,1,1,1,1,1,1,1,1,1,1,1,	()	0.0344827586207	0.0332936979786	0.0368608799049	0.965517241379
5316694	5315696	5317698	29	1,1,1,1,1,1,1,1,1,1,1,1,1,1,1,1,1,1,1,1,1,1,1,1,1,1,1,1,1,	()	0.0344827586207	0.0332936979786	0.0368608799049	0.965517241379
5317212	5316186	5318137	29	1,1,1,1,1,1,1,1,1,1,1,1,1,1,1,1,1,1,1,1,1,1,1,1,1,1,1,1,1,	()	0.0344827586207	0.0332936979786	0.0368608799049	0.965517241379
5317698	5316694	5318513	29	1,1,1,1,1,1,1,1,1,1,1,1,1,1,1,1,1,1,1,1,1,1,1,1,1,1,1,1,1,	()	0.0344827586207	0.0332936979786	0.0368608799049	0.965517241379
5318137	5317212	5318853	29	1,1,1,1,1,1,1,1,1,1,1,1,1,1,1,1,1,1,1,1,1,1,1,1,1,1,1,1,1,	()	0.0344827586207	0.0332936979786	0.0368608799049	0.965517241379
5318513	5317698	5319417	29	1,1,1,1,1,1,1,1,1,1,1,1,1,1,1,1,1,1,1,1,1,1,1,1,1,1,1,1,1,	()	0.0344827586207	0.0332936979786	0.0368608799049	0.965517241379
5318853	5318137	5319955	29	1,1,1,1,1,1,1,1,1,1,1,1,1,1,1,1,1,1,1,1,1,1,1,1,1,1,1,1,1,	()	0.0344827586207	0.0332936979786	0.0368608799049	0.965517241379
5319417	5318513	5320241	29	1,1,1,1,1,1,1,1,1,1,1,1,1,1,1,1,1,1,1,1,1,1,1,1,1,1,1,1,1,	()	0.0344827586207	0.0332936979786	0.0368608799049	0.965517241379
5319955	5318853	5320691	29	1,1,1,1,1,1,1,1,1,1,1,1,1,1,1,1,1,1,1,1,1,1,1,1,1,1,1,1,1,	()	0.0344827586207	0.0332936979786	0.0368608799049	0.965517241379
5320241	5319417	5321138	29	1,1,1,1,1,1,1,1,1,1,1,1,1,1,1,1,1,1,1,1,1,1,1,1,1,1,1,1,1,	()	0.0344827586207	0.0332936979786	0.0368608799049	0.965517241379
5320691	5319955	5321840	29	1,1,1,1,1,1,1,1,1,1,1,1,1,1,1,1,1,1,1,1,1,1,1,1,1,1,1,1,1,	()	0.0344827586207	0.0332936979786	0.0368608799049	0.965517241379
5321138	5320241	5322539	29	1,1,1,1,1,1,1,1,1,1,1,1,1,1,1,1,1,1,1,1,1,1,1,1,1,1,1,1,1,	()	0.0344827586207	0.0332936979786	0.0368608799049	0.965517241379
5321840	5320691	5323376	29	1,1,1,1,1,1,1,1,1,1,1,1,1,1,1,1,1,1,1,1,1,1,1,1,1,1,1,1,1,	()	0.0344827586207	0.0332936979786	0.0368608799049	0.965517241379
5322539	5321138	5324778	29	1,1,1,1,1,1,1,1,1,1,1,1,1,1,1,1,1,1,1,1,1,1,1,1,1,1,1,1,1,	()	0.0344827586207	0.0332936979786	0.0368608799049	0.965517241379
5323376	5321840	5325714	29	1,1,1,1,1,1,1,1,1,1,1,1,1,1,1,1,1,1,1,1,1,1,1,1,1,1,1,1,1,	()	0.0344827586207	0.0332936979786	0.0368608799049	0.965517241379
5324778	5322539	5333977	29	1,1,1,1,1,1,1,1,1,1,1,1,1,1,1,1,1,1,1,1,1,1,1,1,1,1,1,1,1,	()	0.0344827586207	0.0332936979786	0.0368608799049	0.965517241379
5325714	5323376	5358514	29	1,1,1,1,1,1,1,1,1,1,1,1,1,1,1,1,1,1,1,1,1,1,1,1,1,1,1,1,1,	()	0.0344827586207	0.0332936979786	0.0368608799049	0.965517241379
5333977	5324778	5378786	29	1,1,1,1,1,1,1,1,1,1,1,1,1,1,1,1,1,1,1,1,1,1,1,1,1,1,1,1,1,	()	0.0344827586207	0.0332936979786	0.0368608799049	0.965517241379
5358514	5325714	5394175	29	1,1,1,1,1,1,1,1,1,1,1,1,1,1,1,1,1,1,1,1,1,1,1,1,1,1,1,1,1,	()	0.0344827586207	0.0332936979786	0.0368608799049	0.965517241379
5378786	5333977	5396607	29	1,1,1,1,1,1,1,1,1,1,1,1,1,1,1,1,1,1,1,1,1,1,1,1,1,1,1,1,1,	()	0.0344827586207	0.0332936979786	0.0368608799049	0.965517241379
5394175	5358514	5401333	29	1,1,1,1,1,1,1,1,1,1,1,1,1,1,1,1,1,1,1,1,1,1,1,1,1,1,1,1,1,	()	0.0344827586207	0.0332936979786	0.0368608799049	0.965517241379
5396607	5378786	5416788	29	1,1,1,1,1,1,1,1,1,1,1,1,1,1,1,1,1,1,1,1,1,1,1,1,1,1,1,1,1,	()	0.0344827586207	0.0332936979786	0.0368608799049	0.965517241379
5401333	5394175	5419852	29	1,1,1,1,1,1,1,1,1,1,1,1,1,1,1,1,1,1,1,1,1,1,1,1,1,1,1,1,1,	()	0.0344827586207	0.0332936979786	0.0368608799049	0.965517241379
5416788	5396607	5430195	29	1,1,1,1,1,1,1,1,1,1,1,1,1,1,1,1,1,1,1,1,1,1,1,1,1,1,1,1,1,	()	0.0344827586207	0.0332936979786	0.0368608799049	0.965517241379
5419852	5401333	5445677	29	1,1,1,1,1,1,1,1,1,1,1,1,1,1,1,1,1,1,1,1,1,1,1,1,1,1,1,1,1,	()	0.0344827586207	0.0332936979786	0.0368608799049	0.965517241379
5430195	5416788	5448974	29	1,1,1,1,1,1,1,1,1,1,1,1,1,1,1,1,1,1,1,1,1,1,1,1,1,1,1,1,1,	()	0.0344827586207	0.0332936979786	0.0368608799049	0.965517241379
5445677	5419852	5452999	29	1,1,1,1,1,1,1,1,1,1,1,1,1,1,1,1,1,1,1,1,1,1,1,1,1,1,1,1,1,	()	0.0344827586207	0.0332936979786	0.0368608799049	0.965517241379
5448974	5430195	5454252	29	1,1,1,1,1,1,1,1,1,1,1,1,1,1,1,1,1,1,1,1,1,1,1,1,1,1,1,1,1,	()	0.0344827586207	0.0332936979786	0.0368608799049	0.965517241379
5452999	5445677	5455841	29	1,1,1,1,1,1,1,1,1,1,1,1,1,1,1,1,1,1,1,1,1,1,1,1,1,1,1,1,1,	()	0.0344827586207	0.0332936979786	0.0368608799049	0.965517241379
5454252	5448974	5457534	29	1,1,1,1,1,1,1,1,1,1,1,1,1,1,1,1,1,1,1,1,1,1,1,1,1,1,1,1,1,	()	0.0344827586207	0.0332936979786	0.0368608799049	0.965517241379
5455841	5452999	5459298	29	1,1,1,1,1,1,1,1,1,1,1,1,1,1,1,1,1,1,1,1,1,1,1,1,1,1,1,1,1,	()	0.0344827586207	0.0332936979786	0.0368608799049	0.965517241379
5457534	5454252	5462396	28	2,	(14,27,)	0.0368608799049	0.0321046373365	0.0368608799049	0.870967741935
5459298	5455841	5465042	29	1,1,1,1,1,1,1,1,1,1,1,1,1,1,1,1,1,1,1,1,1,1,1,1,1,1,1,1,1,	()	0.0344827586207	0.0332936979786	0.0368608799049	0.965517241379
5462396	5457534	5470330	29	1,1,1,1,1,1,1,1,1,1,1,1,1,1,1,1,1,1,1,1,1,1,1,1,1,1,1,1,1,	()	0.0344827586207	0.0332936979786	0.0368608799049	0.965517241379
5465042	5459298	5471768	27	2,2,	(1,27,)(4,14,)	0.0392390011891	0.0344827586207	0.0487514863258	0.878787878788
5470330	5462396	5473158	28	2,	(4,13,)	0.0368608799049	0.0321046373365	0.0368608799049	0.870967741935
5471768	5465042	5474579	27	2,2,	(1,14,)(4,17,)	0.0392390011891	0.0344827586207	0.0487514863258	0.878787878788
5473158	5470330	5482415	27	2,2,	(1,14,)(4,27,)	0.0392390011891	0.0344827586207	0.0487514863258	0.878787878788
5474579	5471768	5485851	28	2,	(4,29,)	0.0368608799049	0.0321046373365	0.0368608799049	0.870967741935
5482415	5473158	5489804	28	2,	(4,8,)	0.0368608799049	0.0321046373365	0.0368608799049	0.870967741935
5485851	5474579	5512735	28	2,	(4,18,)	0.0368608799049	0.0321046373365	0.0368608799049	0.870967741935
5489804	5482415	5520309	28	2,	(4,8,)	0.0368608799049	0.0321046373365	0.0368608799049	0.870967741935
5512735	5485851	5523948	29	1,1,1,1,1,1,1,1,1,1,1,1,1,1,1,1,1,1,1,1,1,1,1,1,1,1,1,1,1,	()	0.0344827586207	0.0332936979786	0.0368608799049	0.965517241379
5520309	5489804	5529120	29	1,1,1,1,1,1,1,1,1,1,1,1,1,1,1,1,1,1,1,1,1,1,1,1,1,1,1,1,1,	()	0.0344827586207	0.0332936979786	0.0368608799049	0.965517241379
5523948	5512735	5535957	29	1,1,1,1,1,1,1,1,1,1,1,1,1,1,1,1,1,1,1,1,1,1,1,1,1,1,1,1,1,	()	0.0344827586207	0.0332936979786	0.0368608799049	0.965517241379
5529120	5520309	5542027	29	1,1,1,1,1,1,1,1,1,1,1,1,1,1,1,1,1,1,1,1,1,1,1,1,1,1,1,1,1,	()	0.0344827586207	0.0332936979786	0.0368608799049	0.965517241379
5535957	5523948	5554554	29	1,1,1,1,1,1,1,1,1,1,1,1,1,1,1,1,1,1,1,1,1,1,1,1,1,1,1,1,1,	()	0.0344827586207	0.0332936979786	0.0368608799049	0.965517241379
5542027	5529120	5555448	29	1,1,1,1,1,1,1,1,1,1,1,1,1,1,1,1,1,1,1,1,1,1,1,1,1,1,1,1,1,	()	0.0344827586207	0.0332936979786	0.0368608799049	0.965517241379
5554554	5535957	5572267	29	1,1,1,1,1,1,1,1,1,1,1,1,1,1,1,1,1,1,1,1,1,1,1,1,1,1,1,1,1,	()	0.0344827586207	0.0332936979786	0.0368608799049	0.965517241379
5555448	5542027	5574027	29	1,1,1,1,1,1,1,1,1,1,1,1,1,1,1,1,1,1,1,1,1,1,1,1,1,1,1,1,1,	()	0.0344827586207	0.0332936979786	0.0368608799049	0.965517241379
5572267	5554554	5576741	29	1,1,1,1,1,1,1,1,1,1,1,1,1,1,1,1,1,1,1,1,1,1,1,1,1,1,1,1,1,	()	0.0344827586207	0.0332936979786	0.0368608799049	0.965517241379
5574027	5555448	5636423	29	1,1,1,1,1,1,1,1,1,1,1,1,1,1,1,1,1,1,1,1,1,1,1,1,1,1,1,1,1,	()	0.0344827586207	0.0332936979786	0.0368608799049	0.965517241379
5576741	5572267	5641687	29	1,1,1,1,1,1,1,1,1,1,1,1,1,1,1,1,1,1,1,1,1,1,1,1,1,1,1,1,1,	()	0.0344827586207	0.0332936979786	0.0368608799049	0.965517241379
5636423	5574027	5651194	29	1,1,1,1,1,1,1,1,1,1,1,1,1,1,1,1,1,1,1,1,1,1,1,1,1,1,1,1,1,	()	0.0344827586207	0.0332936979786	0.0368608799049	0.965517241379
5641687	5576741	5653715	29	1,1,1,1,1,1,1,1,1,1,1,1,1,1,1,1,1,1,1,1,1,1,1,1,1,1,1,1,1,	()	0.0344827586207	0.0332936979786	0.0368608799049	0.965517241379
5651194	5636423	5685901	29	1,1,1,1,1,1,1,1,1,1,1,1,1,1,1,1,1,1,1,1,1,1,1,1,1,1,1,1,1,	()	0.0344827586207	0.0332936979786	0.0368608799049	0.965517241379
5653715	5641687	5687697	29	1,1,1,1,1,1,1,1,1,1,1,1,1,1,1,1,1,1,1,1,1,1,1,1,1,1,1,1,1,	()	0.0344827586207	0.0332936979786	0.0368608799049	0.965517241379
5685901	5651194	5689489	29	1,1,1,1,1,1,1,1,1,1,1,1,1,1,1,1,1,1,1,1,1,1,1,1,1,1,1,1,1,	()	0.0344827586207	0.0332936979786	0.0368608799049	0.965517241379
5687697	5653715	5691369	29	1,1,1,1,1,1,1,1,1,1,1,1,1,1,1,1,1,1,1,1,1,1,1,1,1,1,1,1,1,	()	0.0344827586207	0.0332936979786	0.0368608799049	0.965517241379
5689489	5685901	5698924	27	3,	(5,8,13,)	0.0416171224732	0.0309155766944	0.0416171224732	0.742857142857
5691369	5687697	5708643	29	1,1,1,1,1,1,1,1,1,1,1,1,1,1,1,1,1,1,1,1,1,1,1,1,1,1,1,1,1,	()	0.0344827586207	0.0332936979786	0.0368608799049	0.965517241379
5698924	5689489	5710639	29	1,1,1,1,1,1,1,1,1,1,1,1,1,1,1,1,1,1,1,1,1,1,1,1,1,1,1,1,1,	()	0.0344827586207	0.0332936979786	0.0368608799049	0.965517241379
5708643	5691369	5712799	29	1,1,1,1,1,1,1,1,1,1,1,1,1,1,1,1,1,1,1,1,1,1,1,1,1,1,1,1,1,	()	0.0344827586207	0.0332936979786	0.0368608799049	0.965517241379
5710639	5698924	5713647	29	1,1,1,1,1,1,1,1,1,1,1,1,1,1,1,1,1,1,1,1,1,1,1,1,1,1,1,1,1,	()	0.0344827586207	0.0332936979786	0.0368608799049	0.965517241379
5712799	5708643	5717111	29	1,1,1,1,1,1,1,1,1,1,1,1,1,1,1,1,1,1,1,1,1,1,1,1,1,1,1,1,1,	()	0.0344827586207	0.0332936979786	0.0368608799049	0.965517241379
5713647	5710639	5719469	29	1,1,1,1,1,1,1,1,1,1,1,1,1,1,1,1,1,1,1,1,1,1,1,1,1,1,1,1,1,	()	0.0344827586207	0.0332936979786	0.0368608799049	0.965517241379
5717111	5712799	5721816	29	1,1,1,1,1,1,1,1,1,1,1,1,1,1,1,1,1,1,1,1,1,1,1,1,1,1,1,1,1,	()	0.0344827586207	0.0332936979786	0.0368608799049	0.965517241379
5719469	5713647	5723327	29	1,1,1,1,1,1,1,1,1,1,1,1,1,1,1,1,1,1,1,1,1,1,1,1,1,1,1,1,1,	()	0.0344827586207	0.0332936979786	0.0368608799049	0.965517241379
5721816	5717111	5747164	29	1,1,1,1,1,1,1,1,1,1,1,1,1,1,1,1,1,1,1,1,1,1,1,1,1,1,1,1,1,	()	0.0344827586207	0.0332936979786	0.0368608799049	0.965517241379
5723327	5719469	5753899	29	1,1,1,1,1,1,1,1,1,1,1,1,1,1,1,1,1,1,1,1,1,1,1,1,1,1,1,1,1,	()	0.0344827586207	0.0332936979786	0.0368608799049	0.965517241379
5747164	5721816	5755887	29	1,1,1,1,1,1,1,1,1,1,1,1,1,1,1,1,1,1,1,1,1,1,1,1,1,1,1,1,1,	()	0.0344827586207	0.0332936979786	0.0368608799049	0.965517241379
5753899	5723327	5759751	29	1,1,1,1,1,1,1,1,1,1,1,1,1,1,1,1,1,1,1,1,1,1,1,1,1,1,1,1,1,	()	0.0344827586207	0.0332936979786	0.0368608799049	0.965517241379
5755887	5747164	5766848	29	1,1,1,1,1,1,1,1,1,1,1,1,1,1,1,1,1,1,1,1,1,1,1,1,1,1,1,1,1,	()	0.0344827586207	0.0332936979786	0.0368608799049	0.965517241379
5759751	5753899	5775082	29	1,1,1,1,1,1,1,1,1,1,1,1,1,1,1,1,1,1,1,1,1,1,1,1,1,1,1,1,1,	()	0.0344827586207	0.0332936979786	0.0368608799049	0.965517241379
5766848	5755887	5787431	29	1,1,1,1,1,1,1,1,1,1,1,1,1,1,1,1,1,1,1,1,1,1,1,1,1,1,1,1,1,	()	0.0344827586207	0.0332936979786	0.0368608799049	0.965517241379
5775082	5759751	5805656	29	1,1,1,1,1,1,1,1,1,1,1,1,1,1,1,1,1,1,1,1,1,1,1,1,1,1,1,1,1,	()	0.0344827586207	0.0332936979786	0.0368608799049	0.965517241379
5787431	5766848	5812552	29	1,1,1,1,1,1,1,1,1,1,1,1,1,1,1,1,1,1,1,1,1,1,1,1,1,1,1,1,1,	()	0.0344827586207	0.0332936979786	0.0368608799049	0.965517241379
5805656	5775082	5815230	29	1,1,1,1,1,1,1,1,1,1,1,1,1,1,1,1,1,1,1,1,1,1,1,1,1,1,1,1,1,	()	0.0344827586207	0.0332936979786	0.0368608799049	0.965517241379
5812552	5787431	5830340	28	2,	(5,13,)	0.0368608799049	0.0321046373365	0.0368608799049	0.870967741935
5815230	5805656	5838569	28	2,	(5,13,)	0.0368608799049	0.0321046373365	0.0368608799049	0.870967741935
5830340	5812552	5852092	28	2,	(5,13,)	0.0368608799049	0.0321046373365	0.0368608799049	0.870967741935
5838569	5815230	5873732	29	1,1,1,1,1,1,1,1,1,1,1,1,1,1,1,1,1,1,1,1,1,1,1,1,1,1,1,1,1,	()	0.0344827586207	0.0332936979786	0.0368608799049	0.965517241379
5852092	5830340	5875649	29	1,1,1,1,1,1,1,1,1,1,1,1,1,1,1,1,1,1,1,1,1,1,1,1,1,1,1,1,1,	()	0.0344827586207	0.0332936979786	0.0368608799049	0.965517241379
5873732	5838569	5881460	29	1,1,1,1,1,1,1,1,1,1,1,1,1,1,1,1,1,1,1,1,1,1,1,1,1,1,1,1,1,	()	0.0344827586207	0.0332936979786	0.0368608799049	0.965517241379
5875649	5852092	5883779	29	1,1,1,1,1,1,1,1,1,1,1,1,1,1,1,1,1,1,1,1,1,1,1,1,1,1,1,1,1,	()	0.0344827586207	0.0332936979786	0.0368608799049	0.965517241379
5881460	5873732	5888152	29	1,1,1,1,1,1,1,1,1,1,1,1,1,1,1,1,1,1,1,1,1,1,1,1,1,1,1,1,1,	()	0.0344827586207	0.0332936979786	0.0368608799049	0.965517241379
5883779	5875649	5894597	29	1,1,1,1,1,1,1,1,1,1,1,1,1,1,1,1,1,1,1,1,1,1,1,1,1,1,1,1,1,	()	0.0344827586207	0.0332936979786	0.0368608799049	0.965517241379
5888152	5881460	5897180	29	1,1,1,1,1,1,1,1,1,1,1,1,1,1,1,1,1,1,1,1,1,1,1,1,1,1,1,1,1,	()	0.0344827586207	0.0332936979786	0.0368608799049	0.965517241379
5894597	5883779	5899658	29	1,1,1,1,1,1,1,1,1,1,1,1,1,1,1,1,1,1,1,1,1,1,1,1,1,1,1,1,1,	()	0.0344827586207	0.0332936979786	0.0368608799049	0.965517241379
5897180	5888152	5905726	29	1,1,1,1,1,1,1,1,1,1,1,1,1,1,1,1,1,1,1,1,1,1,1,1,1,1,1,1,1,	()	0.0344827586207	0.0332936979786	0.0368608799049	0.965517241379
5899658	5894597	5908488	29	1,1,1,1,1,1,1,1,1,1,1,1,1,1,1,1,1,1,1,1,1,1,1,1,1,1,1,1,1,	()	0.0344827586207	0.0332936979786	0.0368608799049	0.965517241379
5905726	5897180	5910350	29	1,1,1,1,1,1,1,1,1,1,1,1,1,1,1,1,1,1,1,1,1,1,1,1,1,1,1,1,1,	()	0.0344827586207	0.0332936979786	0.0368608799049	0.965517241379
5908488	5899658	5911683	29	1,1,1,1,1,1,1,1,1,1,1,1,1,1,1,1,1,1,1,1,1,1,1,1,1,1,1,1,1,	()	0.0344827586207	0.0332936979786	0.0368608799049	0.965517241379
5910350	5905726	5913015	29	1,1,1,1,1,1,1,1,1,1,1,1,1,1,1,1,1,1,1,1,1,1,1,1,1,1,1,1,1,	()	0.0344827586207	0.0332936979786	0.0368608799049	0.965517241379
5911683	5908488	5914294	29	1,1,1,1,1,1,1,1,1,1,1,1,1,1,1,1,1,1,1,1,1,1,1,1,1,1,1,1,1,	()	0.0344827586207	0.0332936979786	0.0368608799049	0.965517241379
5913015	5910350	5918863	29	1,1,1,1,1,1,1,1,1,1,1,1,1,1,1,1,1,1,1,1,1,1,1,1,1,1,1,1,1,	()	0.0344827586207	0.0332936979786	0.0368608799049	0.965517241379
5914294	5911683	5920830	29	1,1,1,1,1,1,1,1,1,1,1,1,1,1,1,1,1,1,1,1,1,1,1,1,1,1,1,1,1,	()	0.0344827586207	0.0332936979786	0.0368608799049	0.965517241379
5918863	5913015	5923063	29	1,1,1,1,1,1,1,1,1,1,1,1,1,1,1,1,1,1,1,1,1,1,1,1,1,1,1,1,1,	()	0.0344827586207	0.0332936979786	0.0368608799049	0.965517241379
5920830	5914294	5926498	29	1,1,1,1,1,1,1,1,1,1,1,1,1,1,1,1,1,1,1,1,1,1,1,1,1,1,1,1,1,	()	0.0344827586207	0.0332936979786	0.0368608799049	0.965517241379
5923063	5918863	5931191	29	1,1,1,1,1,1,1,1,1,1,1,1,1,1,1,1,1,1,1,1,1,1,1,1,1,1,1,1,1,	()	0.0344827586207	0.0332936979786	0.0368608799049	0.965517241379
5926498	5920830	5933363	29	1,1,1,1,1,1,1,1,1,1,1,1,1,1,1,1,1,1,1,1,1,1,1,1,1,1,1,1,1,	()	0.0344827586207	0.0332936979786	0.0368608799049	0.965517241379
5931191	5923063	5935215	29	1,1,1,1,1,1,1,1,1,1,1,1,1,1,1,1,1,1,1,1,1,1,1,1,1,1,1,1,1,	()	0.0344827586207	0.0332936979786	0.0368608799049	0.965517241379
5933363	5926498	5937485	29	1,1,1,1,1,1,1,1,1,1,1,1,1,1,1,1,1,1,1,1,1,1,1,1,1,1,1,1,1,	()	0.0344827586207	0.0332936979786	0.0368608799049	0.965517241379
5935215	5931191	5939098	29	1,1,1,1,1,1,1,1,1,1,1,1,1,1,1,1,1,1,1,1,1,1,1,1,1,1,1,1,1,	()	0.0344827586207	0.0332936979786	0.0368608799049	0.965517241379
5937485	5933363	5943897	29	1,1,1,1,1,1,1,1,1,1,1,1,1,1,1,1,1,1,1,1,1,1,1,1,1,1,1,1,1,	()	0.0344827586207	0.0332936979786	0.0368608799049	0.965517241379
5939098	5935215	5948953	29	1,1,1,1,1,1,1,1,1,1,1,1,1,1,1,1,1,1,1,1,1,1,1,1,1,1,1,1,1,	()	0.0344827586207	0.0332936979786	0.0368608799049	0.965517241379
5943897	5937485	5954540	29	1,1,1,1,1,1,1,1,1,1,1,1,1,1,1,1,1,1,1,1,1,1,1,1,1,1,1,1,1,	()	0.0344827586207	0.0332936979786	0.0368608799049	0.965517241379
5948953	5939098	5959503	29	1,1,1,1,1,1,1,1,1,1,1,1,1,1,1,1,1,1,1,1,1,1,1,1,1,1,1,1,1,	()	0.0344827586207	0.0332936979786	0.0368608799049	0.965517241379
5954540	5943897	5962390	29	1,1,1,1,1,1,1,1,1,1,1,1,1,1,1,1,1,1,1,1,1,1,1,1,1,1,1,1,1,	()	0.0344827586207	0.0332936979786	0.0368608799049	0.965517241379
5959503	5948953	5968117	29	1,1,1,1,1,1,1,1,1,1,1,1,1,1,1,1,1,1,1,1,1,1,1,1,1,1,1,1,1,	()	0.0344827586207	0.0332936979786	0.0368608799049	0.965517241379
5962390	5954540	5972196	29	1,1,1,1,1,1,1,1,1,1,1,1,1,1,1,1,1,1,1,1,1,1,1,1,1,1,1,1,1,	()	0.0344827586207	0.0332936979786	0.0368608799049	0.965517241379
5968117	5959503	5988086	28	2,	(5,13,)	0.0368608799049	0.0321046373365	0.0368608799049	0.870967741935
5972196	5962390	5993285	29	1,1,1,1,1,1,1,1,1,1,1,1,1,1,1,1,1,1,1,1,1,1,1,1,1,1,1,1,1,	()	0.0344827586207	0.0332936979786	0.0368608799049	0.965517241379
5988086	5968117	5993932	29	1,1,1,1,1,1,1,1,1,1,1,1,1,1,1,1,1,1,1,1,1,1,1,1,1,1,1,1,1,	()	0.0344827586207	0.0332936979786	0.0368608799049	0.965517241379
5993285	5972196	5997155	29	1,1,1,1,1,1,1,1,1,1,1,1,1,1,1,1,1,1,1,1,1,1,1,1,1,1,1,1,1,	()	0.0344827586207	0.0332936979786	0.0368608799049	0.965517241379
5993932	5988086	5999049	29	1,1,1,1,1,1,1,1,1,1,1,1,1,1,1,1,1,1,1,1,1,1,1,1,1,1,1,1,1,	()	0.0344827586207	0.0332936979786	0.0368608799049	0.965517241379
5997155	5993285	6001373	28	2,	(5,10,)	0.0368608799049	0.0321046373365	0.0368608799049	0.870967741935
5999049	5993932	6002731	28	2,	(5,21,)	0.0368608799049	0.0321046373365	0.0368608799049	0.870967741935
6001373	5997155	6004895	28	2,	(5,23,)	0.0368608799049	0.0321046373365	0.0368608799049	0.870967741935
6002731	5999049	6008150	28	2,	(5,10,)	0.0368608799049	0.0321046373365	0.0368608799049	0.870967741935
6004895	6001373	6009042	27	2,2,	(20,24,)(5,14,)	0.0392390011891	0.0344827586207	0.0487514863258	0.878787878788
6008150	6002731	6009832	27	3,	(5,20,24,)	0.0416171224732	0.0309155766944	0.0416171224732	0.742857142857
6009042	6004895	6023497	28	2,	(5,13,)	0.0368608799049	0.0321046373365	0.0368608799049	0.870967741935
6009832	6008150	6027733	28	2,	(5,13,)	0.0368608799049	0.0321046373365	0.0368608799049	0.870967741935
6023497	6009042	6030134	28	2,	(5,13,)	0.0368608799049	0.0321046373365	0.0368608799049	0.870967741935
6027733	6009832	6031980	28	2,	(5,13,)	0.0368608799049	0.0321046373365	0.0368608799049	0.870967741935
6030134	6023497	6033735	28	2,	(5,13,)	0.0368608799049	0.0321046373365	0.0368608799049	0.870967741935
6031980	6027733	6036363	29	1,1,1,1,1,1,1,1,1,1,1,1,1,1,1,1,1,1,1,1,1,1,1,1,1,1,1,1,1,	()	0.0344827586207	0.0332936979786	0.0368608799049	0.965517241379
6033735	6030134	6037202	29	1,1,1,1,1,1,1,1,1,1,1,1,1,1,1,1,1,1,1,1,1,1,1,1,1,1,1,1,1,	()	0.0344827586207	0.0332936979786	0.0368608799049	0.965517241379
6036363	6031980	6042216	29	1,1,1,1,1,1,1,1,1,1,1,1,1,1,1,1,1,1,1,1,1,1,1,1,1,1,1,1,1,	()	0.0344827586207	0.0332936979786	0.0368608799049	0.965517241379
6037202	6033735	6051358	29	1,1,1,1,1,1,1,1,1,1,1,1,1,1,1,1,1,1,1,1,1,1,1,1,1,1,1,1,1,	()	0.0344827586207	0.0332936979786	0.0368608799049	0.965517241379
6042216	6036363	6052303	29	1,1,1,1,1,1,1,1,1,1,1,1,1,1,1,1,1,1,1,1,1,1,1,1,1,1,1,1,1,	()	0.0344827586207	0.0332936979786	0.0368608799049	0.965517241379
6051358	6037202	6054062	29	1,1,1,1,1,1,1,1,1,1,1,1,1,1,1,1,1,1,1,1,1,1,1,1,1,1,1,1,1,	()	0.0344827586207	0.0332936979786	0.0368608799049	0.965517241379
6052303	6042216	6059312	28	2,	(3,5,)	0.0368608799049	0.0321046373365	0.0368608799049	0.870967741935
6054062	6051358	6061023	28	2,	(3,5,)	0.0368608799049	0.0321046373365	0.0368608799049	0.870967741935
6059312	6052303	6063125	28	2,	(3,5,)	0.0368608799049	0.0321046373365	0.0368608799049	0.870967741935
6061023	6054062	6063901	28	2,	(5,8,)	0.0368608799049	0.0321046373365	0.0368608799049	0.870967741935
6063125	6059312	6064575	28	2,	(5,16,)	0.0368608799049	0.0321046373365	0.0368608799049	0.870967741935
6063901	6061023	6066723	29	1,1,1,1,1,1,1,1,1,1,1,1,1,1,1,1,1,1,1,1,1,1,1,1,1,1,1,1,1,	()	0.0344827586207	0.0332936979786	0.0368608799049	0.965517241379
6064575	6063125	6068412	29	1,1,1,1,1,1,1,1,1,1,1,1,1,1,1,1,1,1,1,1,1,1,1,1,1,1,1,1,1,	()	0.0344827586207	0.0332936979786	0.0368608799049	0.965517241379
6066723	6063901	6070132	29	1,1,1,1,1,1,1,1,1,1,1,1,1,1,1,1,1,1,1,1,1,1,1,1,1,1,1,1,1,	()	0.0344827586207	0.0332936979786	0.0368608799049	0.965517241379
6068412	6064575	6072230	29	1,1,1,1,1,1,1,1,1,1,1,1,1,1,1,1,1,1,1,1,1,1,1,1,1,1,1,1,1,	()	0.0344827586207	0.0332936979786	0.0368608799049	0.965517241379
6070132	6066723	6077890	29	1,1,1,1,1,1,1,1,1,1,1,1,1,1,1,1,1,1,1,1,1,1,1,1,1,1,1,1,1,	()	0.0344827586207	0.0332936979786	0.0368608799049	0.965517241379
6072230	6068412	6079653	27	3,	(5,13,19,)	0.0416171224732	0.0309155766944	0.0416171224732	0.742857142857
6077890	6070132	6080979	27	2,2,	(5,28,)(13,15,)	0.0392390011891	0.0344827586207	0.0487514863258	0.878787878788
6079653	6072230	6083805	27	2,2,	(8,13,)(5,15,)	0.0392390011891	0.0344827586207	0.0487514863258	0.878787878788
6080979	6077890	6086155	29	1,1,1,1,1,1,1,1,1,1,1,1,1,1,1,1,1,1,1,1,1,1,1,1,1,1,1,1,1,	()	0.0344827586207	0.0332936979786	0.0368608799049	0.965517241379
6083805	6079653	6088150	29	1,1,1,1,1,1,1,1,1,1,1,1,1,1,1,1,1,1,1,1,1,1,1,1,1,1,1,1,1,	()	0.0344827586207	0.0332936979786	0.0368608799049	0.965517241379
6086155	6080979	6089977	29	1,1,1,1,1,1,1,1,1,1,1,1,1,1,1,1,1,1,1,1,1,1,1,1,1,1,1,1,1,	()	0.0344827586207	0.0332936979786	0.0368608799049	0.965517241379
6088150	6083805	6091422	29	1,1,1,1,1,1,1,1,1,1,1,1,1,1,1,1,1,1,1,1,1,1,1,1,1,1,1,1,1,	()	0.0344827586207	0.0332936979786	0.0368608799049	0.965517241379
6089977	6086155	6092526	29	1,1,1,1,1,1,1,1,1,1,1,1,1,1,1,1,1,1,1,1,1,1,1,1,1,1,1,1,1,	()	0.0344827586207	0.0332936979786	0.0368608799049	0.965517241379
6091422	6088150	6093871	29	1,1,1,1,1,1,1,1,1,1,1,1,1,1,1,1,1,1,1,1,1,1,1,1,1,1,1,1,1,	()	0.0344827586207	0.0332936979786	0.0368608799049	0.965517241379
6092526	6089977	6094976	29	1,1,1,1,1,1,1,1,1,1,1,1,1,1,1,1,1,1,1,1,1,1,1,1,1,1,1,1,1,	()	0.0344827586207	0.0332936979786	0.0368608799049	0.965517241379
6093871	6091422	6096749	29	1,1,1,1,1,1,1,1,1,1,1,1,1,1,1,1,1,1,1,1,1,1,1,1,1,1,1,1,1,	()	0.0344827586207	0.0332936979786	0.0368608799049	0.965517241379
6094976	6092526	6098140	29	1,1,1,1,1,1,1,1,1,1,1,1,1,1,1,1,1,1,1,1,1,1,1,1,1,1,1,1,1,	()	0.0344827586207	0.0332936979786	0.0368608799049	0.965517241379
6096749	6093871	6099892	29	1,1,1,1,1,1,1,1,1,1,1,1,1,1,1,1,1,1,1,1,1,1,1,1,1,1,1,1,1,	()	0.0344827586207	0.0332936979786	0.0368608799049	0.965517241379
6098140	6094976	6101362	27	2,2,	(10,12,)(22,24,)	0.0392390011891	0.0344827586207	0.0487514863258	0.878787878788
6099892	6096749	6103602	29	1,1,1,1,1,1,1,1,1,1,1,1,1,1,1,1,1,1,1,1,1,1,1,1,1,1,1,1,1,	()	0.0344827586207	0.0332936979786	0.0368608799049	0.965517241379
6101362	6098140	6107578	29	1,1,1,1,1,1,1,1,1,1,1,1,1,1,1,1,1,1,1,1,1,1,1,1,1,1,1,1,1,	()	0.0344827586207	0.0332936979786	0.0368608799049	0.965517241379
6103602	6099892	6117399	29	1,1,1,1,1,1,1,1,1,1,1,1,1,1,1,1,1,1,1,1,1,1,1,1,1,1,1,1,1,	()	0.0344827586207	0.0332936979786	0.0368608799049	0.965517241379
6107578	6101362	6132037	29	1,1,1,1,1,1,1,1,1,1,1,1,1,1,1,1,1,1,1,1,1,1,1,1,1,1,1,1,1,	()	0.0344827586207	0.0332936979786	0.0368608799049	0.965517241379
6117399	6103602	6159917	29	1,1,1,1,1,1,1,1,1,1,1,1,1,1,1,1,1,1,1,1,1,1,1,1,1,1,1,1,1,	()	0.0344827586207	0.0332936979786	0.0368608799049	0.965517241379
6132037	6107578	6173581	29	1,1,1,1,1,1,1,1,1,1,1,1,1,1,1,1,1,1,1,1,1,1,1,1,1,1,1,1,1,	()	0.0344827586207	0.0332936979786	0.0368608799049	0.965517241379
6159917	6117399	6191670	29	1,1,1,1,1,1,1,1,1,1,1,1,1,1,1,1,1,1,1,1,1,1,1,1,1,1,1,1,1,	()	0.0344827586207	0.0332936979786	0.0368608799049	0.965517241379
6173581	6132037	6209237	29	1,1,1,1,1,1,1,1,1,1,1,1,1,1,1,1,1,1,1,1,1,1,1,1,1,1,1,1,1,	()	0.0344827586207	0.0332936979786	0.0368608799049	0.965517241379
6191670	6159917	6229786	29	1,1,1,1,1,1,1,1,1,1,1,1,1,1,1,1,1,1,1,1,1,1,1,1,1,1,1,1,1,	()	0.0344827586207	0.0332936979786	0.0368608799049	0.965517241379
6209237	6173581	6241894	29	1,1,1,1,1,1,1,1,1,1,1,1,1,1,1,1,1,1,1,1,1,1,1,1,1,1,1,1,1,	()	0.0344827586207	0.0332936979786	0.0368608799049	0.965517241379
6229786	6191670	6274886	29	1,1,1,1,1,1,1,1,1,1,1,1,1,1,1,1,1,1,1,1,1,1,1,1,1,1,1,1,1,	()	0.0344827586207	0.0332936979786	0.0368608799049	0.965517241379
6241894	6209237	6323696	29	1,1,1,1,1,1,1,1,1,1,1,1,1,1,1,1,1,1,1,1,1,1,1,1,1,1,1,1,1,	()	0.0344827586207	0.0332936979786	0.0368608799049	0.965517241379
6274886	6229786	6326761	29	1,1,1,1,1,1,1,1,1,1,1,1,1,1,1,1,1,1,1,1,1,1,1,1,1,1,1,1,1,	()	0.0344827586207	0.0332936979786	0.0368608799049	0.965517241379
6323696	6241894	6329891	29	1,1,1,1,1,1,1,1,1,1,1,1,1,1,1,1,1,1,1,1,1,1,1,1,1,1,1,1,1,	()	0.0344827586207	0.0332936979786	0.0368608799049	0.965517241379
6326761	6274886	6341016	29	1,1,1,1,1,1,1,1,1,1,1,1,1,1,1,1,1,1,1,1,1,1,1,1,1,1,1,1,1,	()	0.0344827586207	0.0332936979786	0.0368608799049	0.965517241379
6329891	6323696	6346944	29	1,1,1,1,1,1,1,1,1,1,1,1,1,1,1,1,1,1,1,1,1,1,1,1,1,1,1,1,1,	()	0.0344827586207	0.0332936979786	0.0368608799049	0.965517241379
6341016	6326761	6347734	29	1,1,1,1,1,1,1,1,1,1,1,1,1,1,1,1,1,1,1,1,1,1,1,1,1,1,1,1,1,	()	0.0344827586207	0.0332936979786	0.0368608799049	0.965517241379
6346944	6329891	6349453	29	1,1,1,1,1,1,1,1,1,1,1,1,1,1,1,1,1,1,1,1,1,1,1,1,1,1,1,1,1,	()	0.0344827586207	0.0332936979786	0.0368608799049	0.965517241379
6347734	6341016	6356067	29	1,1,1,1,1,1,1,1,1,1,1,1,1,1,1,1,1,1,1,1,1,1,1,1,1,1,1,1,1,	()	0.0344827586207	0.0332936979786	0.0368608799049	0.965517241379
6349453	6346944	6374741	29	1,1,1,1,1,1,1,1,1,1,1,1,1,1,1,1,1,1,1,1,1,1,1,1,1,1,1,1,1,	()	0.0344827586207	0.0332936979786	0.0368608799049	0.965517241379
6356067	6347734	6417283	29	1,1,1,1,1,1,1,1,1,1,1,1,1,1,1,1,1,1,1,1,1,1,1,1,1,1,1,1,1,	()	0.0344827586207	0.0332936979786	0.0368608799049	0.965517241379
6374741	6349453	6450648	29	1,1,1,1,1,1,1,1,1,1,1,1,1,1,1,1,1,1,1,1,1,1,1,1,1,1,1,1,1,	()	0.0344827586207	0.0332936979786	0.0368608799049	0.965517241379
6417283	6356067	6454725	28	2,	(5,7,)	0.0368608799049	0.0321046373365	0.0368608799049	0.870967741935
6450648	6374741	6460161	28	2,	(5,8,)	0.0368608799049	0.0321046373365	0.0368608799049	0.870967741935
6454725	6417283	6466290	29	1,1,1,1,1,1,1,1,1,1,1,1,1,1,1,1,1,1,1,1,1,1,1,1,1,1,1,1,1,	()	0.0344827586207	0.0332936979786	0.0368608799049	0.965517241379
6460161	6450648	6473071	29	1,1,1,1,1,1,1,1,1,1,1,1,1,1,1,1,1,1,1,1,1,1,1,1,1,1,1,1,1,	()	0.0344827586207	0.0332936979786	0.0368608799049	0.965517241379
6466290	6454725	6499961	29	1,1,1,1,1,1,1,1,1,1,1,1,1,1,1,1,1,1,1,1,1,1,1,1,1,1,1,1,1,	()	0.0344827586207	0.0332936979786	0.0368608799049	0.965517241379
6473071	6460161	6504644	29	1,1,1,1,1,1,1,1,1,1,1,1,1,1,1,1,1,1,1,1,1,1,1,1,1,1,1,1,1,	()	0.0344827586207	0.0332936979786	0.0368608799049	0.965517241379
6499961	6466290	6506394	29	1,1,1,1,1,1,1,1,1,1,1,1,1,1,1,1,1,1,1,1,1,1,1,1,1,1,1,1,1,	()	0.0344827586207	0.0332936979786	0.0368608799049	0.965517241379
6504644	6473071	6507993	29	1,1,1,1,1,1,1,1,1,1,1,1,1,1,1,1,1,1,1,1,1,1,1,1,1,1,1,1,1,	()	0.0344827586207	0.0332936979786	0.0368608799049	0.965517241379
6506394	6499961	6512567	29	1,1,1,1,1,1,1,1,1,1,1,1,1,1,1,1,1,1,1,1,1,1,1,1,1,1,1,1,1,	()	0.0344827586207	0.0332936979786	0.0368608799049	0.965517241379
6507993	6504644	6514545	29	1,1,1,1,1,1,1,1,1,1,1,1,1,1,1,1,1,1,1,1,1,1,1,1,1,1,1,1,1,	()	0.0344827586207	0.0332936979786	0.0368608799049	0.965517241379
6512567	6506394	6516303	29	1,1,1,1,1,1,1,1,1,1,1,1,1,1,1,1,1,1,1,1,1,1,1,1,1,1,1,1,1,	()	0.0344827586207	0.0332936979786	0.0368608799049	0.965517241379
6514545	6507993	6517988	29	1,1,1,1,1,1,1,1,1,1,1,1,1,1,1,1,1,1,1,1,1,1,1,1,1,1,1,1,1,	()	0.0344827586207	0.0332936979786	0.0368608799049	0.965517241379
6516303	6512567	6518813	29	1,1,1,1,1,1,1,1,1,1,1,1,1,1,1,1,1,1,1,1,1,1,1,1,1,1,1,1,1,	()	0.0344827586207	0.0332936979786	0.0368608799049	0.965517241379
6517988	6514545	6519676	29	1,1,1,1,1,1,1,1,1,1,1,1,1,1,1,1,1,1,1,1,1,1,1,1,1,1,1,1,1,	()	0.0344827586207	0.0332936979786	0.0368608799049	0.965517241379
6518813	6516303	6529110	29	1,1,1,1,1,1,1,1,1,1,1,1,1,1,1,1,1,1,1,1,1,1,1,1,1,1,1,1,1,	()	0.0344827586207	0.0332936979786	0.0368608799049	0.965517241379
6519676	6517988	6531897	29	1,1,1,1,1,1,1,1,1,1,1,1,1,1,1,1,1,1,1,1,1,1,1,1,1,1,1,1,1,	()	0.0344827586207	0.0332936979786	0.0368608799049	0.965517241379
6529110	6518813	6538526	29	1,1,1,1,1,1,1,1,1,1,1,1,1,1,1,1,1,1,1,1,1,1,1,1,1,1,1,1,1,	()	0.0344827586207	0.0332936979786	0.0368608799049	0.965517241379
6531897	6519676	6539923	29	1,1,1,1,1,1,1,1,1,1,1,1,1,1,1,1,1,1,1,1,1,1,1,1,1,1,1,1,1,	()	0.0344827586207	0.0332936979786	0.0368608799049	0.965517241379
6538526	6529110	6543995	29	1,1,1,1,1,1,1,1,1,1,1,1,1,1,1,1,1,1,1,1,1,1,1,1,1,1,1,1,1,	()	0.0344827586207	0.0332936979786	0.0368608799049	0.965517241379
6539923	6531897	6545523	29	1,1,1,1,1,1,1,1,1,1,1,1,1,1,1,1,1,1,1,1,1,1,1,1,1,1,1,1,1,	()	0.0344827586207	0.0332936979786	0.0368608799049	0.965517241379
6543995	6538526	6546096	29	1,1,1,1,1,1,1,1,1,1,1,1,1,1,1,1,1,1,1,1,1,1,1,1,1,1,1,1,1,	()	0.0344827586207	0.0332936979786	0.0368608799049	0.965517241379
6545523	6539923	6552462	29	1,1,1,1,1,1,1,1,1,1,1,1,1,1,1,1,1,1,1,1,1,1,1,1,1,1,1,1,1,	()	0.0344827586207	0.0332936979786	0.0368608799049	0.965517241379
6546096	6543995	6564173	29	1,1,1,1,1,1,1,1,1,1,1,1,1,1,1,1,1,1,1,1,1,1,1,1,1,1,1,1,1,	()	0.0344827586207	0.0332936979786	0.0368608799049	0.965517241379
6552462	6545523	6570929	29	1,1,1,1,1,1,1,1,1,1,1,1,1,1,1,1,1,1,1,1,1,1,1,1,1,1,1,1,1,	()	0.0344827586207	0.0332936979786	0.0368608799049	0.965517241379
6564173	6546096	6574167	29	1,1,1,1,1,1,1,1,1,1,1,1,1,1,1,1,1,1,1,1,1,1,1,1,1,1,1,1,1,	()	0.0344827586207	0.0332936979786	0.0368608799049	0.965517241379
6570929	6552462	6576612	29	1,1,1,1,1,1,1,1,1,1,1,1,1,1,1,1,1,1,1,1,1,1,1,1,1,1,1,1,1,	()	0.0344827586207	0.0332936979786	0.0368608799049	0.965517241379
6574167	6564173	6578819	29	1,1,1,1,1,1,1,1,1,1,1,1,1,1,1,1,1,1,1,1,1,1,1,1,1,1,1,1,1,	()	0.0344827586207	0.0332936979786	0.0368608799049	0.965517241379
6576612	6570929	6580738	29	1,1,1,1,1,1,1,1,1,1,1,1,1,1,1,1,1,1,1,1,1,1,1,1,1,1,1,1,1,	()	0.0344827586207	0.0332936979786	0.0368608799049	0.965517241379
6578819	6574167	6585061	29	1,1,1,1,1,1,1,1,1,1,1,1,1,1,1,1,1,1,1,1,1,1,1,1,1,1,1,1,1,	()	0.0344827586207	0.0332936979786	0.0368608799049	0.965517241379
6580738	6576612	6587635	29	1,1,1,1,1,1,1,1,1,1,1,1,1,1,1,1,1,1,1,1,1,1,1,1,1,1,1,1,1,	()	0.0344827586207	0.0332936979786	0.0368608799049	0.965517241379
6585061	6578819	6591982	29	1,1,1,1,1,1,1,1,1,1,1,1,1,1,1,1,1,1,1,1,1,1,1,1,1,1,1,1,1,	()	0.0344827586207	0.0332936979786	0.0368608799049	0.965517241379
6587635	6580738	6593746	29	1,1,1,1,1,1,1,1,1,1,1,1,1,1,1,1,1,1,1,1,1,1,1,1,1,1,1,1,1,	()	0.0344827586207	0.0332936979786	0.0368608799049	0.965517241379
6591982	6585061	6602602	29	1,1,1,1,1,1,1,1,1,1,1,1,1,1,1,1,1,1,1,1,1,1,1,1,1,1,1,1,1,	()	0.0344827586207	0.0332936979786	0.0368608799049	0.965517241379
6593746	6587635	6633503	29	1,1,1,1,1,1,1,1,1,1,1,1,1,1,1,1,1,1,1,1,1,1,1,1,1,1,1,1,1,	()	0.0344827586207	0.0332936979786	0.0368608799049	0.965517241379
6602602	6591982	6641788	29	1,1,1,1,1,1,1,1,1,1,1,1,1,1,1,1,1,1,1,1,1,1,1,1,1,1,1,1,1,	()	0.0344827586207	0.0332936979786	0.0368608799049	0.965517241379
6633503	6593746	6643752	29	1,1,1,1,1,1,1,1,1,1,1,1,1,1,1,1,1,1,1,1,1,1,1,1,1,1,1,1,1,	()	0.0344827586207	0.0332936979786	0.0368608799049	0.965517241379
6641788	6602602	6645315	28	2,	(5,13,)	0.0368608799049	0.0321046373365	0.0368608799049	0.870967741935
6643752	6633503	6647420	28	2,	(5,13,)	0.0368608799049	0.0321046373365	0.0368608799049	0.870967741935
6645315	6641788	6657082	28	2,	(5,13,)	0.0368608799049	0.0321046373365	0.0368608799049	0.870967741935
6647420	6643752	6663958	28	2,	(5,13,)	0.0368608799049	0.0321046373365	0.0368608799049	0.870967741935
6657082	6645315	6666538	29	1,1,1,1,1,1,1,1,1,1,1,1,1,1,1,1,1,1,1,1,1,1,1,1,1,1,1,1,1,	()	0.0344827586207	0.0332936979786	0.0368608799049	0.965517241379
6663958	6647420	6667860	29	1,1,1,1,1,1,1,1,1,1,1,1,1,1,1,1,1,1,1,1,1,1,1,1,1,1,1,1,1,	()	0.0344827586207	0.0332936979786	0.0368608799049	0.965517241379
6666538	6657082	6668643	29	1,1,1,1,1,1,1,1,1,1,1,1,1,1,1,1,1,1,1,1,1,1,1,1,1,1,1,1,1,	()	0.0344827586207	0.0332936979786	0.0368608799049	0.965517241379
6667860	6663958	6669607	29	1,1,1,1,1,1,1,1,1,1,1,1,1,1,1,1,1,1,1,1,1,1,1,1,1,1,1,1,1,	()	0.0344827586207	0.0332936979786	0.0368608799049	0.965517241379
6668643	6666538	6671991	28	2,	(5,13,)	0.0368608799049	0.0321046373365	0.0368608799049	0.870967741935
6669607	6667860	6674641	29	1,1,1,1,1,1,1,1,1,1,1,1,1,1,1,1,1,1,1,1,1,1,1,1,1,1,1,1,1,	()	0.0344827586207	0.0332936979786	0.0368608799049	0.965517241379
6671991	6668643	6676363	29	1,1,1,1,1,1,1,1,1,1,1,1,1,1,1,1,1,1,1,1,1,1,1,1,1,1,1,1,1,	()	0.0344827586207	0.0332936979786	0.0368608799049	0.965517241379
6674641	6669607	6676850	29	1,1,1,1,1,1,1,1,1,1,1,1,1,1,1,1,1,1,1,1,1,1,1,1,1,1,1,1,1,	()	0.0344827586207	0.0332936979786	0.0368608799049	0.965517241379
6676363	6671991	6679815	29	1,1,1,1,1,1,1,1,1,1,1,1,1,1,1,1,1,1,1,1,1,1,1,1,1,1,1,1,1,	()	0.0344827586207	0.0332936979786	0.0368608799049	0.965517241379
6676850	6674641	6681750	29	1,1,1,1,1,1,1,1,1,1,1,1,1,1,1,1,1,1,1,1,1,1,1,1,1,1,1,1,1,	()	0.0344827586207	0.0332936979786	0.0368608799049	0.965517241379
6679815	6676363	6682802	29	1,1,1,1,1,1,1,1,1,1,1,1,1,1,1,1,1,1,1,1,1,1,1,1,1,1,1,1,1,	()	0.0344827586207	0.0332936979786	0.0368608799049	0.965517241379
6681750	6676850	6684420	29	1,1,1,1,1,1,1,1,1,1,1,1,1,1,1,1,1,1,1,1,1,1,1,1,1,1,1,1,1,	()	0.0344827586207	0.0332936979786	0.0368608799049	0.965517241379
6682802	6679815	6686946	29	1,1,1,1,1,1,1,1,1,1,1,1,1,1,1,1,1,1,1,1,1,1,1,1,1,1,1,1,1,	()	0.0344827586207	0.0332936979786	0.0368608799049	0.965517241379
6684420	6681750	6689695	29	1,1,1,1,1,1,1,1,1,1,1,1,1,1,1,1,1,1,1,1,1,1,1,1,1,1,1,1,1,	()	0.0344827586207	0.0332936979786	0.0368608799049	0.965517241379
6686946	6682802	6693305	29	1,1,1,1,1,1,1,1,1,1,1,1,1,1,1,1,1,1,1,1,1,1,1,1,1,1,1,1,1,	()	0.0344827586207	0.0332936979786	0.0368608799049	0.965517241379
6689695	6684420	6704074	29	1,1,1,1,1,1,1,1,1,1,1,1,1,1,1,1,1,1,1,1,1,1,1,1,1,1,1,1,1,	()	0.0344827586207	0.0332936979786	0.0368608799049	0.965517241379
6693305	6686946	6705697	29	1,1,1,1,1,1,1,1,1,1,1,1,1,1,1,1,1,1,1,1,1,1,1,1,1,1,1,1,1,	()	0.0344827586207	0.0332936979786	0.0368608799049	0.965517241379
6704074	6689695	6707055	29	1,1,1,1,1,1,1,1,1,1,1,1,1,1,1,1,1,1,1,1,1,1,1,1,1,1,1,1,1,	()	0.0344827586207	0.0332936979786	0.0368608799049	0.965517241379
6705697	6693305	6708456	29	1,1,1,1,1,1,1,1,1,1,1,1,1,1,1,1,1,1,1,1,1,1,1,1,1,1,1,1,1,	()	0.0344827586207	0.0332936979786	0.0368608799049	0.965517241379
6707055	6704074	6711900	29	1,1,1,1,1,1,1,1,1,1,1,1,1,1,1,1,1,1,1,1,1,1,1,1,1,1,1,1,1,	()	0.0344827586207	0.0332936979786	0.0368608799049	0.965517241379
6708456	6705697	6717082	28	2,	(13,21,)	0.0368608799049	0.0321046373365	0.0368608799049	0.870967741935
6711900	6707055	6720317	28	2,	(5,13,)	0.0368608799049	0.0321046373365	0.0368608799049	0.870967741935
6717082	6708456	6726391	29	1,1,1,1,1,1,1,1,1,1,1,1,1,1,1,1,1,1,1,1,1,1,1,1,1,1,1,1,1,	()	0.0344827586207	0.0332936979786	0.0368608799049	0.965517241379
6720317	6711900	6731975	29	1,1,1,1,1,1,1,1,1,1,1,1,1,1,1,1,1,1,1,1,1,1,1,1,1,1,1,1,1,	()	0.0344827586207	0.0332936979786	0.0368608799049	0.965517241379
6726391	6717082	6734005	29	1,1,1,1,1,1,1,1,1,1,1,1,1,1,1,1,1,1,1,1,1,1,1,1,1,1,1,1,1,	()	0.0344827586207	0.0332936979786	0.0368608799049	0.965517241379
6731975	6720317	6737911	29	1,1,1,1,1,1,1,1,1,1,1,1,1,1,1,1,1,1,1,1,1,1,1,1,1,1,1,1,1,	()	0.0344827586207	0.0332936979786	0.0368608799049	0.965517241379
6734005	6726391	6759055	29	1,1,1,1,1,1,1,1,1,1,1,1,1,1,1,1,1,1,1,1,1,1,1,1,1,1,1,1,1,	()	0.0344827586207	0.0332936979786	0.0368608799049	0.965517241379
6737911	6731975	6765521	29	1,1,1,1,1,1,1,1,1,1,1,1,1,1,1,1,1,1,1,1,1,1,1,1,1,1,1,1,1,	()	0.0344827586207	0.0332936979786	0.0368608799049	0.965517241379
6759055	6734005	6771703	29	1,1,1,1,1,1,1,1,1,1,1,1,1,1,1,1,1,1,1,1,1,1,1,1,1,1,1,1,1,	()	0.0344827586207	0.0332936979786	0.0368608799049	0.965517241379
6765521	6737911	6786395	28	2,	(5,13,)	0.0368608799049	0.0321046373365	0.0368608799049	0.870967741935
6771703	6759055	6790822	27	2,2,	(5,18,)(13,17,)	0.0392390011891	0.0344827586207	0.0487514863258	0.878787878788
6786395	6765521	6793511	27	2,2,	(5,23,)(1,13,)	0.0392390011891	0.0344827586207	0.0487514863258	0.878787878788
6790822	6771703	6796325	27	2,2,	(5,27,)(1,13,)	0.0392390011891	0.0344827586207	0.0487514863258	0.878787878788
6793511	6786395	6803900	29	1,1,1,1,1,1,1,1,1,1,1,1,1,1,1,1,1,1,1,1,1,1,1,1,1,1,1,1,1,	()	0.0344827586207	0.0332936979786	0.0368608799049	0.965517241379
6796325	6790822	6806916	29	1,1,1,1,1,1,1,1,1,1,1,1,1,1,1,1,1,1,1,1,1,1,1,1,1,1,1,1,1,	()	0.0344827586207	0.0332936979786	0.0368608799049	0.965517241379
6803900	6793511	6817654	29	1,1,1,1,1,1,1,1,1,1,1,1,1,1,1,1,1,1,1,1,1,1,1,1,1,1,1,1,1,	()	0.0344827586207	0.0332936979786	0.0368608799049	0.965517241379
6806916	6796325	6824088	29	1,1,1,1,1,1,1,1,1,1,1,1,1,1,1,1,1,1,1,1,1,1,1,1,1,1,1,1,1,	()	0.0344827586207	0.0332936979786	0.0368608799049	0.965517241379
6817654	6803900	6831397	29	1,1,1,1,1,1,1,1,1,1,1,1,1,1,1,1,1,1,1,1,1,1,1,1,1,1,1,1,1,	()	0.0344827586207	0.0332936979786	0.0368608799049	0.965517241379
6824088	6806916	6833423	28	2,	(22,28,)	0.0368608799049	0.0321046373365	0.0368608799049	0.870967741935
6831397	6817654	6834741	29	1,1,1,1,1,1,1,1,1,1,1,1,1,1,1,1,1,1,1,1,1,1,1,1,1,1,1,1,1,	()	0.0344827586207	0.0332936979786	0.0368608799049	0.965517241379
6833423	6824088	6836571	29	1,1,1,1,1,1,1,1,1,1,1,1,1,1,1,1,1,1,1,1,1,1,1,1,1,1,1,1,1,	()	0.0344827586207	0.0332936979786	0.0368608799049	0.965517241379
6834741	6831397	6837476	29	1,1,1,1,1,1,1,1,1,1,1,1,1,1,1,1,1,1,1,1,1,1,1,1,1,1,1,1,1,	()	0.0344827586207	0.0332936979786	0.0368608799049	0.965517241379
6836571	6833423	6839243	29	1,1,1,1,1,1,1,1,1,1,1,1,1,1,1,1,1,1,1,1,1,1,1,1,1,1,1,1,1,	()	0.0344827586207	0.0332936979786	0.0368608799049	0.965517241379
6837476	6834741	6840208	29	1,1,1,1,1,1,1,1,1,1,1,1,1,1,1,1,1,1,1,1,1,1,1,1,1,1,1,1,1,	()	0.0344827586207	0.0332936979786	0.0368608799049	0.965517241379
6839243	6836571	6842010	29	1,1,1,1,1,1,1,1,1,1,1,1,1,1,1,1,1,1,1,1,1,1,1,1,1,1,1,1,1,	()	0.0344827586207	0.0332936979786	0.0368608799049	0.965517241379
6840208	6837476	6846076	29	1,1,1,1,1,1,1,1,1,1,1,1,1,1,1,1,1,1,1,1,1,1,1,1,1,1,1,1,1,	()	0.0344827586207	0.0332936979786	0.0368608799049	0.965517241379
6842010	6839243	6847364	29	1,1,1,1,1,1,1,1,1,1,1,1,1,1,1,1,1,1,1,1,1,1,1,1,1,1,1,1,1,	()	0.0344827586207	0.0332936979786	0.0368608799049	0.965517241379
6846076	6840208	6848890	29	1,1,1,1,1,1,1,1,1,1,1,1,1,1,1,1,1,1,1,1,1,1,1,1,1,1,1,1,1,	()	0.0344827586207	0.0332936979786	0.0368608799049	0.965517241379
6847364	6842010	6850241	29	1,1,1,1,1,1,1,1,1,1,1,1,1,1,1,1,1,1,1,1,1,1,1,1,1,1,1,1,1,	()	0.0344827586207	0.0332936979786	0.0368608799049	0.965517241379
6848890	6846076	6851705	29	1,1,1,1,1,1,1,1,1,1,1,1,1,1,1,1,1,1,1,1,1,1,1,1,1,1,1,1,1,	()	0.0344827586207	0.0332936979786	0.0368608799049	0.965517241379
6850241	6847364	6855526	29	1,1,1,1,1,1,1,1,1,1,1,1,1,1,1,1,1,1,1,1,1,1,1,1,1,1,1,1,1,	()	0.0344827586207	0.0332936979786	0.0368608799049	0.965517241379
6851705	6848890	6866069	29	1,1,1,1,1,1,1,1,1,1,1,1,1,1,1,1,1,1,1,1,1,1,1,1,1,1,1,1,1,	()	0.0344827586207	0.0332936979786	0.0368608799049	0.965517241379
6855526	6850241	6866575	29	1,1,1,1,1,1,1,1,1,1,1,1,1,1,1,1,1,1,1,1,1,1,1,1,1,1,1,1,1,	()	0.0344827586207	0.0332936979786	0.0368608799049	0.965517241379
6866069	6851705	6869190	29	1,1,1,1,1,1,1,1,1,1,1,1,1,1,1,1,1,1,1,1,1,1,1,1,1,1,1,1,1,	()	0.0344827586207	0.0332936979786	0.0368608799049	0.965517241379
6866575	6855526	6874389	29	1,1,1,1,1,1,1,1,1,1,1,1,1,1,1,1,1,1,1,1,1,1,1,1,1,1,1,1,1,	()	0.0344827586207	0.0332936979786	0.0368608799049	0.965517241379
6869190	6866069	6880364	29	1,1,1,1,1,1,1,1,1,1,1,1,1,1,1,1,1,1,1,1,1,1,1,1,1,1,1,1,1,	()	0.0344827586207	0.0332936979786	0.0368608799049	0.965517241379
6874389	6866575	6891587	29	1,1,1,1,1,1,1,1,1,1,1,1,1,1,1,1,1,1,1,1,1,1,1,1,1,1,1,1,1,	()	0.0344827586207	0.0332936979786	0.0368608799049	0.965517241379
6880364	6869190	6897846	29	1,1,1,1,1,1,1,1,1,1,1,1,1,1,1,1,1,1,1,1,1,1,1,1,1,1,1,1,1,	()	0.0344827586207	0.0332936979786	0.0368608799049	0.965517241379
6891587	6874389	6902679	29	1,1,1,1,1,1,1,1,1,1,1,1,1,1,1,1,1,1,1,1,1,1,1,1,1,1,1,1,1,	()	0.0344827586207	0.0332936979786	0.0368608799049	0.965517241379
6897846	6880364	6908224	29	1,1,1,1,1,1,1,1,1,1,1,1,1,1,1,1,1,1,1,1,1,1,1,1,1,1,1,1,1,	()	0.0344827586207	0.0332936979786	0.0368608799049	0.965517241379
6902679	6891587	6912684	29	1,1,1,1,1,1,1,1,1,1,1,1,1,1,1,1,1,1,1,1,1,1,1,1,1,1,1,1,1,	()	0.0344827586207	0.0332936979786	0.0368608799049	0.965517241379
6908224	6897846	6917631	28	2,	(4,10,)	0.0368608799049	0.0321046373365	0.0368608799049	0.870967741935
6912684	6902679	6932707	29	1,1,1,1,1,1,1,1,1,1,1,1,1,1,1,1,1,1,1,1,1,1,1,1,1,1,1,1,1,	()	0.0344827586207	0.0332936979786	0.0368608799049	0.965517241379
6917631	6908224	6971630	29	1,1,1,1,1,1,1,1,1,1,1,1,1,1,1,1,1,1,1,1,1,1,1,1,1,1,1,1,1,	()	0.0344827586207	0.0332936979786	0.0368608799049	0.965517241379
6932707	6912684	6976211	29	1,1,1,1,1,1,1,1,1,1,1,1,1,1,1,1,1,1,1,1,1,1,1,1,1,1,1,1,1,	()	0.0344827586207	0.0332936979786	0.0368608799049	0.965517241379
6971630	6917631	6981628	29	1,1,1,1,1,1,1,1,1,1,1,1,1,1,1,1,1,1,1,1,1,1,1,1,1,1,1,1,1,	()	0.0344827586207	0.0332936979786	0.0368608799049	0.965517241379
6976211	6932707	6986700	29	1,1,1,1,1,1,1,1,1,1,1,1,1,1,1,1,1,1,1,1,1,1,1,1,1,1,1,1,1,	()	0.0344827586207	0.0332936979786	0.0368608799049	0.965517241379
6981628	6971630	6994784	29	1,1,1,1,1,1,1,1,1,1,1,1,1,1,1,1,1,1,1,1,1,1,1,1,1,1,1,1,1,	()	0.0344827586207	0.0332936979786	0.0368608799049	0.965517241379
6986700	6976211	7003801	29	1,1,1,1,1,1,1,1,1,1,1,1,1,1,1,1,1,1,1,1,1,1,1,1,1,1,1,1,1,	()	0.0344827586207	0.0332936979786	0.0368608799049	0.965517241379
6994784	6981628	7018303	29	1,1,1,1,1,1,1,1,1,1,1,1,1,1,1,1,1,1,1,1,1,1,1,1,1,1,1,1,1,	()	0.0344827586207	0.0332936979786	0.0368608799049	0.965517241379
7003801	6986700	7025954	29	1,1,1,1,1,1,1,1,1,1,1,1,1,1,1,1,1,1,1,1,1,1,1,1,1,1,1,1,1,	()	0.0344827586207	0.0332936979786	0.0368608799049	0.965517241379
7018303	6994784	7032829	29	1,1,1,1,1,1,1,1,1,1,1,1,1,1,1,1,1,1,1,1,1,1,1,1,1,1,1,1,1,	()	0.0344827586207	0.0332936979786	0.0368608799049	0.965517241379
7025954	7003801	7063164	29	1,1,1,1,1,1,1,1,1,1,1,1,1,1,1,1,1,1,1,1,1,1,1,1,1,1,1,1,1,	()	0.0344827586207	0.0332936979786	0.0368608799049	0.965517241379
7032829	7018303	7066059	29	1,1,1,1,1,1,1,1,1,1,1,1,1,1,1,1,1,1,1,1,1,1,1,1,1,1,1,1,1,	()	0.0344827586207	0.0332936979786	0.0368608799049	0.965517241379
7063164	7025954	7091366	29	1,1,1,1,1,1,1,1,1,1,1,1,1,1,1,1,1,1,1,1,1,1,1,1,1,1,1,1,1,	()	0.0344827586207	0.0332936979786	0.0368608799049	0.965517241379
7066059	7032829	7117178	29	1,1,1,1,1,1,1,1,1,1,1,1,1,1,1,1,1,1,1,1,1,1,1,1,1,1,1,1,1,	()	0.0344827586207	0.0332936979786	0.0368608799049	0.965517241379
7091366	7063164	7142257	29	1,1,1,1,1,1,1,1,1,1,1,1,1,1,1,1,1,1,1,1,1,1,1,1,1,1,1,1,1,	()	0.0344827586207	0.0332936979786	0.0368608799049	0.965517241379
7117178	7066059	7161137	29	1,1,1,1,1,1,1,1,1,1,1,1,1,1,1,1,1,1,1,1,1,1,1,1,1,1,1,1,1,	()	0.0344827586207	0.0332936979786	0.0368608799049	0.965517241379
7142257	7091366	7179616	29	1,1,1,1,1,1,1,1,1,1,1,1,1,1,1,1,1,1,1,1,1,1,1,1,1,1,1,1,1,	()	0.0344827586207	0.0332936979786	0.0368608799049	0.965517241379
7161137	7117178	7193573	29	1,1,1,1,1,1,1,1,1,1,1,1,1,1,1,1,1,1,1,1,1,1,1,1,1,1,1,1,1,	()	0.0344827586207	0.0332936979786	0.0368608799049	0.965517241379
7179616	7142257	7233764	29	1,1,1,1,1,1,1,1,1,1,1,1,1,1,1,1,1,1,1,1,1,1,1,1,1,1,1,1,1,	()	0.0344827586207	0.0332936979786	0.0368608799049	0.965517241379
7193573	7161137	7255473	29	1,1,1,1,1,1,1,1,1,1,1,1,1,1,1,1,1,1,1,1,1,1,1,1,1,1,1,1,1,	()	0.0344827586207	0.0332936979786	0.0368608799049	0.965517241379
7233764	7179616	7262910	29	1,1,1,1,1,1,1,1,1,1,1,1,1,1,1,1,1,1,1,1,1,1,1,1,1,1,1,1,1,	()	0.0344827586207	0.0332936979786	0.0368608799049	0.965517241379
7255473	7193573	7275712	29	1,1,1,1,1,1,1,1,1,1,1,1,1,1,1,1,1,1,1,1,1,1,1,1,1,1,1,1,1,	()	0.0344827586207	0.0332936979786	0.0368608799049	0.965517241379
7262910	7233764	7293794	29	1,1,1,1,1,1,1,1,1,1,1,1,1,1,1,1,1,1,1,1,1,1,1,1,1,1,1,1,1,	()	0.0344827586207	0.0332936979786	0.0368608799049	0.965517241379
7275712	7255473	7309030	29	1,1,1,1,1,1,1,1,1,1,1,1,1,1,1,1,1,1,1,1,1,1,1,1,1,1,1,1,1,	()	0.0344827586207	0.0332936979786	0.0368608799049	0.965517241379
7293794	7262910	7318367	29	1,1,1,1,1,1,1,1,1,1,1,1,1,1,1,1,1,1,1,1,1,1,1,1,1,1,1,1,1,	()	0.0344827586207	0.0332936979786	0.0368608799049	0.965517241379
7309030	7275712	7337344	29	1,1,1,1,1,1,1,1,1,1,1,1,1,1,1,1,1,1,1,1,1,1,1,1,1,1,1,1,1,	()	0.0344827586207	0.0332936979786	0.0368608799049	0.965517241379
7318367	7293794	7355921	29	1,1,1,1,1,1,1,1,1,1,1,1,1,1,1,1,1,1,1,1,1,1,1,1,1,1,1,1,1,	()	0.0344827586207	0.0332936979786	0.0368608799049	0.965517241379
7337344	7309030	7357442	29	1,1,1,1,1,1,1,1,1,1,1,1,1,1,1,1,1,1,1,1,1,1,1,1,1,1,1,1,1,	()	0.0344827586207	0.0332936979786	0.0368608799049	0.965517241379
7355921	7318367	7373411	29	1,1,1,1,1,1,1,1,1,1,1,1,1,1,1,1,1,1,1,1,1,1,1,1,1,1,1,1,1,	()	0.0344827586207	0.0332936979786	0.0368608799049	0.965517241379
7357442	7337344	7398468	29	1,1,1,1,1,1,1,1,1,1,1,1,1,1,1,1,1,1,1,1,1,1,1,1,1,1,1,1,1,	()	0.0344827586207	0.0332936979786	0.0368608799049	0.965517241379
7373411	7355921	7415269	29	1,1,1,1,1,1,1,1,1,1,1,1,1,1,1,1,1,1,1,1,1,1,1,1,1,1,1,1,1,	()	0.0344827586207	0.0332936979786	0.0368608799049	0.965517241379
7398468	7357442	7429224	29	1,1,1,1,1,1,1,1,1,1,1,1,1,1,1,1,1,1,1,1,1,1,1,1,1,1,1,1,1,	()	0.0344827586207	0.0332936979786	0.0368608799049	0.965517241379
7415269	7373411	7433319	29	1,1,1,1,1,1,1,1,1,1,1,1,1,1,1,1,1,1,1,1,1,1,1,1,1,1,1,1,1,	()	0.0344827586207	0.0332936979786	0.0368608799049	0.965517241379
7429224	7398468	7436291	29	1,1,1,1,1,1,1,1,1,1,1,1,1,1,1,1,1,1,1,1,1,1,1,1,1,1,1,1,1,	()	0.0344827586207	0.0332936979786	0.0368608799049	0.965517241379
7433319	7415269	7463386	29	1,1,1,1,1,1,1,1,1,1,1,1,1,1,1,1,1,1,1,1,1,1,1,1,1,1,1,1,1,	()	0.0344827586207	0.0332936979786	0.0368608799049	0.965517241379
7436291	7429224	7478487	29	1,1,1,1,1,1,1,1,1,1,1,1,1,1,1,1,1,1,1,1,1,1,1,1,1,1,1,1,1,	()	0.0344827586207	0.0332936979786	0.0368608799049	0.965517241379
7463386	7433319	7555748	29	1,1,1,1,1,1,1,1,1,1,1,1,1,1,1,1,1,1,1,1,1,1,1,1,1,1,1,1,1,	()	0.0344827586207	0.0332936979786	0.0368608799049	0.965517241379
7478487	7436291	7576675	29	1,1,1,1,1,1,1,1,1,1,1,1,1,1,1,1,1,1,1,1,1,1,1,1,1,1,1,1,1,	()	0.0344827586207	0.0332936979786	0.0368608799049	0.965517241379
7555748	7463386	7590160	29	1,1,1,1,1,1,1,1,1,1,1,1,1,1,1,1,1,1,1,1,1,1,1,1,1,1,1,1,1,	()	0.0344827586207	0.0332936979786	0.0368608799049	0.965517241379
7576675	7478487	7599048	29	1,1,1,1,1,1,1,1,1,1,1,1,1,1,1,1,1,1,1,1,1,1,1,1,1,1,1,1,1,	()	0.0344827586207	0.0332936979786	0.0368608799049	0.965517241379
7590160	7555748	7604689	29	1,1,1,1,1,1,1,1,1,1,1,1,1,1,1,1,1,1,1,1,1,1,1,1,1,1,1,1,1,	()	0.0344827586207	0.0332936979786	0.0368608799049	0.965517241379
7599048	7576675	7606432	29	1,1,1,1,1,1,1,1,1,1,1,1,1,1,1,1,1,1,1,1,1,1,1,1,1,1,1,1,1,	()	0.0344827586207	0.0332936979786	0.0368608799049	0.965517241379
7604689	7590160	7614856	29	1,1,1,1,1,1,1,1,1,1,1,1,1,1,1,1,1,1,1,1,1,1,1,1,1,1,1,1,1,	()	0.0344827586207	0.0332936979786	0.0368608799049	0.965517241379
7606432	7599048	7620863	29	1,1,1,1,1,1,1,1,1,1,1,1,1,1,1,1,1,1,1,1,1,1,1,1,1,1,1,1,1,	()	0.0344827586207	0.0332936979786	0.0368608799049	0.965517241379
7614856	7604689	7633792	29	1,1,1,1,1,1,1,1,1,1,1,1,1,1,1,1,1,1,1,1,1,1,1,1,1,1,1,1,1,	()	0.0344827586207	0.0332936979786	0.0368608799049	0.965517241379
7620863	7606432	7635299	29	1,1,1,1,1,1,1,1,1,1,1,1,1,1,1,1,1,1,1,1,1,1,1,1,1,1,1,1,1,	()	0.0344827586207	0.0332936979786	0.0368608799049	0.965517241379
7633792	7614856	7637167	29	1,1,1,1,1,1,1,1,1,1,1,1,1,1,1,1,1,1,1,1,1,1,1,1,1,1,1,1,1,	()	0.0344827586207	0.0332936979786	0.0368608799049	0.965517241379
7635299	7620863	7646069	29	1,1,1,1,1,1,1,1,1,1,1,1,1,1,1,1,1,1,1,1,1,1,1,1,1,1,1,1,1,	()	0.0344827586207	0.0332936979786	0.0368608799049	0.965517241379
7637167	7633792	7648509	29	1,1,1,1,1,1,1,1,1,1,1,1,1,1,1,1,1,1,1,1,1,1,1,1,1,1,1,1,1,	()	0.0344827586207	0.0332936979786	0.0368608799049	0.965517241379
7646069	7635299	7651847	29	1,1,1,1,1,1,1,1,1,1,1,1,1,1,1,1,1,1,1,1,1,1,1,1,1,1,1,1,1,	()	0.0344827586207	0.0332936979786	0.0368608799049	0.965517241379
7648509	7637167	7654537	29	1,1,1,1,1,1,1,1,1,1,1,1,1,1,1,1,1,1,1,1,1,1,1,1,1,1,1,1,1,	()	0.0344827586207	0.0332936979786	0.0368608799049	0.965517241379
7651847	7646069	7666962	29	1,1,1,1,1,1,1,1,1,1,1,1,1,1,1,1,1,1,1,1,1,1,1,1,1,1,1,1,1,	()	0.0344827586207	0.0332936979786	0.0368608799049	0.965517241379
7654537	7648509	7673435	29	1,1,1,1,1,1,1,1,1,1,1,1,1,1,1,1,1,1,1,1,1,1,1,1,1,1,1,1,1,	()	0.0344827586207	0.0332936979786	0.0368608799049	0.965517241379
7666962	7651847	7675023	29	1,1,1,1,1,1,1,1,1,1,1,1,1,1,1,1,1,1,1,1,1,1,1,1,1,1,1,1,1,	()	0.0344827586207	0.0332936979786	0.0368608799049	0.965517241379
7673435	7654537	7676618	29	1,1,1,1,1,1,1,1,1,1,1,1,1,1,1,1,1,1,1,1,1,1,1,1,1,1,1,1,1,	()	0.0344827586207	0.0332936979786	0.0368608799049	0.965517241379
7675023	7666962	7677835	29	1,1,1,1,1,1,1,1,1,1,1,1,1,1,1,1,1,1,1,1,1,1,1,1,1,1,1,1,1,	()	0.0344827586207	0.0332936979786	0.0368608799049	0.965517241379
7676618	7673435	7679464	29	1,1,1,1,1,1,1,1,1,1,1,1,1,1,1,1,1,1,1,1,1,1,1,1,1,1,1,1,1,	()	0.0344827586207	0.0332936979786	0.0368608799049	0.965517241379
7677835	7675023	7681144	29	1,1,1,1,1,1,1,1,1,1,1,1,1,1,1,1,1,1,1,1,1,1,1,1,1,1,1,1,1,	()	0.0344827586207	0.0332936979786	0.0368608799049	0.965517241379
7679464	7676618	7682363	29	1,1,1,1,1,1,1,1,1,1,1,1,1,1,1,1,1,1,1,1,1,1,1,1,1,1,1,1,1,	()	0.0344827586207	0.0332936979786	0.0368608799049	0.965517241379
7681144	7677835	7683429	29	1,1,1,1,1,1,1,1,1,1,1,1,1,1,1,1,1,1,1,1,1,1,1,1,1,1,1,1,1,	()	0.0344827586207	0.0332936979786	0.0368608799049	0.965517241379
7682363	7679464	7702850	29	1,1,1,1,1,1,1,1,1,1,1,1,1,1,1,1,1,1,1,1,1,1,1,1,1,1,1,1,1,	()	0.0344827586207	0.0332936979786	0.0368608799049	0.965517241379
7683429	7681144	7706356	29	1,1,1,1,1,1,1,1,1,1,1,1,1,1,1,1,1,1,1,1,1,1,1,1,1,1,1,1,1,	()	0.0344827586207	0.0332936979786	0.0368608799049	0.965517241379
7702850	7682363	7707673	29	1,1,1,1,1,1,1,1,1,1,1,1,1,1,1,1,1,1,1,1,1,1,1,1,1,1,1,1,1,	()	0.0344827586207	0.0332936979786	0.0368608799049	0.965517241379
7706356	7683429	7719334	29	1,1,1,1,1,1,1,1,1,1,1,1,1,1,1,1,1,1,1,1,1,1,1,1,1,1,1,1,1,	()	0.0344827586207	0.0332936979786	0.0368608799049	0.965517241379
7707673	7702850	7721088	29	1,1,1,1,1,1,1,1,1,1,1,1,1,1,1,1,1,1,1,1,1,1,1,1,1,1,1,1,1,	()	0.0344827586207	0.0332936979786	0.0368608799049	0.965517241379
7719334	7706356	7722544	29	1,1,1,1,1,1,1,1,1,1,1,1,1,1,1,1,1,1,1,1,1,1,1,1,1,1,1,1,1,	()	0.0344827586207	0.0332936979786	0.0368608799049	0.965517241379
7721088	7707673	7724029	28	2,	(10,27,)	0.0368608799049	0.0321046373365	0.0368608799049	0.870967741935
7722544	7719334	7725506	29	1,1,1,1,1,1,1,1,1,1,1,1,1,1,1,1,1,1,1,1,1,1,1,1,1,1,1,1,1,	()	0.0344827586207	0.0332936979786	0.0368608799049	0.965517241379
7724029	7721088	7739994	29	1,1,1,1,1,1,1,1,1,1,1,1,1,1,1,1,1,1,1,1,1,1,1,1,1,1,1,1,1,	()	0.0344827586207	0.0332936979786	0.0368608799049	0.965517241379
7725506	7722544	7751201	29	1,1,1,1,1,1,1,1,1,1,1,1,1,1,1,1,1,1,1,1,1,1,1,1,1,1,1,1,1,	()	0.0344827586207	0.0332936979786	0.0368608799049	0.965517241379
7739994	7724029	7754127	29	1,1,1,1,1,1,1,1,1,1,1,1,1,1,1,1,1,1,1,1,1,1,1,1,1,1,1,1,1,	()	0.0344827586207	0.0332936979786	0.0368608799049	0.965517241379
7751201	7725506	7755738	29	1,1,1,1,1,1,1,1,1,1,1,1,1,1,1,1,1,1,1,1,1,1,1,1,1,1,1,1,1,	()	0.0344827586207	0.0332936979786	0.0368608799049	0.965517241379
7754127	7739994	7757197	29	1,1,1,1,1,1,1,1,1,1,1,1,1,1,1,1,1,1,1,1,1,1,1,1,1,1,1,1,1,	()	0.0344827586207	0.0332936979786	0.0368608799049	0.965517241379
7755738	7751201	7762035	29	1,1,1,1,1,1,1,1,1,1,1,1,1,1,1,1,1,1,1,1,1,1,1,1,1,1,1,1,1,	()	0.0344827586207	0.0332936979786	0.0368608799049	0.965517241379
7757197	7754127	7763496	29	1,1,1,1,1,1,1,1,1,1,1,1,1,1,1,1,1,1,1,1,1,1,1,1,1,1,1,1,1,	()	0.0344827586207	0.0332936979786	0.0368608799049	0.965517241379
7762035	7755738	7764694	26	3,2,	(16,26,29,)(4,10,)	0.0439952437574	0.0332936979786	0.0582639714625	0.756756756757
7763496	7757197	7766089	20	5,3,2,2,2,	(16,22,26,28,29,)(1,14,27,)(19,25,)(20,23,)(4,10,)	0.0725326991677	0.0428061831153	0.10820451843	0.590163934426
7764694	7762035	7767482	29	1,1,1,1,1,1,1,1,1,1,1,1,1,1,1,1,1,1,1,1,1,1,1,1,1,1,1,1,1,	()	0.0344827586207	0.0332936979786	0.0368608799049	0.965517241379
7766089	7763496	7769929	29	1,1,1,1,1,1,1,1,1,1,1,1,1,1,1,1,1,1,1,1,1,1,1,1,1,1,1,1,1,	()	0.0344827586207	0.0332936979786	0.0368608799049	0.965517241379
7767482	7764694	7771404	29	1,1,1,1,1,1,1,1,1,1,1,1,1,1,1,1,1,1,1,1,1,1,1,1,1,1,1,1,1,	()	0.0344827586207	0.0332936979786	0.0368608799049	0.965517241379
7769929	7766089	7773551	29	1,1,1,1,1,1,1,1,1,1,1,1,1,1,1,1,1,1,1,1,1,1,1,1,1,1,1,1,1,	()	0.0344827586207	0.0332936979786	0.0368608799049	0.965517241379
7771404	7767482	7774886	29	1,1,1,1,1,1,1,1,1,1,1,1,1,1,1,1,1,1,1,1,1,1,1,1,1,1,1,1,1,	()	0.0344827586207	0.0332936979786	0.0368608799049	0.965517241379
7773551	7769929	7776171	28	2,	(11,15,)	0.0368608799049	0.0321046373365	0.0368608799049	0.870967741935
7774886	7771404	7779818	28	2,	(11,15,)	0.0368608799049	0.0321046373365	0.0368608799049	0.870967741935
7776171	7773551	7781478	29	1,1,1,1,1,1,1,1,1,1,1,1,1,1,1,1,1,1,1,1,1,1,1,1,1,1,1,1,1,	()	0.0344827586207	0.0332936979786	0.0368608799049	0.965517241379
7779818	7774886	7788059	29	1,1,1,1,1,1,1,1,1,1,1,1,1,1,1,1,1,1,1,1,1,1,1,1,1,1,1,1,1,	()	0.0344827586207	0.0332936979786	0.0368608799049	0.965517241379
7781478	7776171	7789779	29	1,1,1,1,1,1,1,1,1,1,1,1,1,1,1,1,1,1,1,1,1,1,1,1,1,1,1,1,1,	()	0.0344827586207	0.0332936979786	0.0368608799049	0.965517241379
7788059	7779818	7791246	29	1,1,1,1,1,1,1,1,1,1,1,1,1,1,1,1,1,1,1,1,1,1,1,1,1,1,1,1,1,	()	0.0344827586207	0.0332936979786	0.0368608799049	0.965517241379
7789779	7781478	7794802	29	1,1,1,1,1,1,1,1,1,1,1,1,1,1,1,1,1,1,1,1,1,1,1,1,1,1,1,1,1,	()	0.0344827586207	0.0332936979786	0.0368608799049	0.965517241379
7791246	7788059	7797761	29	1,1,1,1,1,1,1,1,1,1,1,1,1,1,1,1,1,1,1,1,1,1,1,1,1,1,1,1,1,	()	0.0344827586207	0.0332936979786	0.0368608799049	0.965517241379
7794802	7789779	7799162	29	1,1,1,1,1,1,1,1,1,1,1,1,1,1,1,1,1,1,1,1,1,1,1,1,1,1,1,1,1,	()	0.0344827586207	0.0332936979786	0.0368608799049	0.965517241379
7797761	7791246	7800664	29	1,1,1,1,1,1,1,1,1,1,1,1,1,1,1,1,1,1,1,1,1,1,1,1,1,1,1,1,1,	()	0.0344827586207	0.0332936979786	0.0368608799049	0.965517241379
7799162	7794802	7801965	29	1,1,1,1,1,1,1,1,1,1,1,1,1,1,1,1,1,1,1,1,1,1,1,1,1,1,1,1,1,	()	0.0344827586207	0.0332936979786	0.0368608799049	0.965517241379
7800664	7797761	7805790	29	1,1,1,1,1,1,1,1,1,1,1,1,1,1,1,1,1,1,1,1,1,1,1,1,1,1,1,1,1,	()	0.0344827586207	0.0332936979786	0.0368608799049	0.965517241379
7801965	7799162	7815064	29	1,1,1,1,1,1,1,1,1,1,1,1,1,1,1,1,1,1,1,1,1,1,1,1,1,1,1,1,1,	()	0.0344827586207	0.0332936979786	0.0368608799049	0.965517241379
7805790	7800664	7819863	29	1,1,1,1,1,1,1,1,1,1,1,1,1,1,1,1,1,1,1,1,1,1,1,1,1,1,1,1,1,	()	0.0344827586207	0.0332936979786	0.0368608799049	0.965517241379
7815064	7801965	7821413	29	1,1,1,1,1,1,1,1,1,1,1,1,1,1,1,1,1,1,1,1,1,1,1,1,1,1,1,1,1,	()	0.0344827586207	0.0332936979786	0.0368608799049	0.965517241379
7819863	7805790	7822932	29	1,1,1,1,1,1,1,1,1,1,1,1,1,1,1,1,1,1,1,1,1,1,1,1,1,1,1,1,1,	()	0.0344827586207	0.0332936979786	0.0368608799049	0.965517241379
7821413	7815064	7830451	29	1,1,1,1,1,1,1,1,1,1,1,1,1,1,1,1,1,1,1,1,1,1,1,1,1,1,1,1,1,	()	0.0344827586207	0.0332936979786	0.0368608799049	0.965517241379
7822932	7819863	7832210	29	1,1,1,1,1,1,1,1,1,1,1,1,1,1,1,1,1,1,1,1,1,1,1,1,1,1,1,1,1,	()	0.0344827586207	0.0332936979786	0.0368608799049	0.965517241379
7830451	7821413	7833388	29	1,1,1,1,1,1,1,1,1,1,1,1,1,1,1,1,1,1,1,1,1,1,1,1,1,1,1,1,1,	()	0.0344827586207	0.0332936979786	0.0368608799049	0.965517241379
7832210	7822932	7834713	29	1,1,1,1,1,1,1,1,1,1,1,1,1,1,1,1,1,1,1,1,1,1,1,1,1,1,1,1,1,	()	0.0344827586207	0.0332936979786	0.0368608799049	0.965517241379
7833388	7830451	7836052	29	1,1,1,1,1,1,1,1,1,1,1,1,1,1,1,1,1,1,1,1,1,1,1,1,1,1,1,1,1,	()	0.0344827586207	0.0332936979786	0.0368608799049	0.965517241379
7834713	7832210	7837997	29	1,1,1,1,1,1,1,1,1,1,1,1,1,1,1,1,1,1,1,1,1,1,1,1,1,1,1,1,1,	()	0.0344827586207	0.0332936979786	0.0368608799049	0.965517241379
7836052	7833388	7840086	29	1,1,1,1,1,1,1,1,1,1,1,1,1,1,1,1,1,1,1,1,1,1,1,1,1,1,1,1,1,	()	0.0344827586207	0.0332936979786	0.0368608799049	0.965517241379
7837997	7834713	7842230	29	1,1,1,1,1,1,1,1,1,1,1,1,1,1,1,1,1,1,1,1,1,1,1,1,1,1,1,1,1,	()	0.0344827586207	0.0332936979786	0.0368608799049	0.965517241379
7840086	7836052	7844088	29	1,1,1,1,1,1,1,1,1,1,1,1,1,1,1,1,1,1,1,1,1,1,1,1,1,1,1,1,1,	()	0.0344827586207	0.0332936979786	0.0368608799049	0.965517241379
7842230	7837997	7845778	29	1,1,1,1,1,1,1,1,1,1,1,1,1,1,1,1,1,1,1,1,1,1,1,1,1,1,1,1,1,	()	0.0344827586207	0.0332936979786	0.0368608799049	0.965517241379
7844088	7840086	7847742	29	1,1,1,1,1,1,1,1,1,1,1,1,1,1,1,1,1,1,1,1,1,1,1,1,1,1,1,1,1,	()	0.0344827586207	0.0332936979786	0.0368608799049	0.965517241379
7845778	7842230	7855282	28	2,	(1,27,)	0.0368608799049	0.0321046373365	0.0368608799049	0.870967741935
7847742	7844088	7857149	28	2,	(1,27,)	0.0368608799049	0.0321046373365	0.0368608799049	0.870967741935
7855282	7845778	7859444	29	1,1,1,1,1,1,1,1,1,1,1,1,1,1,1,1,1,1,1,1,1,1,1,1,1,1,1,1,1,	()	0.0344827586207	0.0332936979786	0.0368608799049	0.965517241379
7857149	7847742	7861572	29	1,1,1,1,1,1,1,1,1,1,1,1,1,1,1,1,1,1,1,1,1,1,1,1,1,1,1,1,1,	()	0.0344827586207	0.0332936979786	0.0368608799049	0.965517241379
7859444	7855282	7863398	29	1,1,1,1,1,1,1,1,1,1,1,1,1,1,1,1,1,1,1,1,1,1,1,1,1,1,1,1,1,	()	0.0344827586207	0.0332936979786	0.0368608799049	0.965517241379
7861572	7857149	7864938	29	1,1,1,1,1,1,1,1,1,1,1,1,1,1,1,1,1,1,1,1,1,1,1,1,1,1,1,1,1,	()	0.0344827586207	0.0332936979786	0.0368608799049	0.965517241379
7863398	7859444	7866652	29	1,1,1,1,1,1,1,1,1,1,1,1,1,1,1,1,1,1,1,1,1,1,1,1,1,1,1,1,1,	()	0.0344827586207	0.0332936979786	0.0368608799049	0.965517241379
7864938	7861572	7869601	29	1,1,1,1,1,1,1,1,1,1,1,1,1,1,1,1,1,1,1,1,1,1,1,1,1,1,1,1,1,	()	0.0344827586207	0.0332936979786	0.0368608799049	0.965517241379
7866652	7863398	7885892	29	1,1,1,1,1,1,1,1,1,1,1,1,1,1,1,1,1,1,1,1,1,1,1,1,1,1,1,1,1,	()	0.0344827586207	0.0332936979786	0.0368608799049	0.965517241379
7869601	7864938	7896066	29	1,1,1,1,1,1,1,1,1,1,1,1,1,1,1,1,1,1,1,1,1,1,1,1,1,1,1,1,1,	()	0.0344827586207	0.0332936979786	0.0368608799049	0.965517241379
7885892	7866652	7898222	29	1,1,1,1,1,1,1,1,1,1,1,1,1,1,1,1,1,1,1,1,1,1,1,1,1,1,1,1,1,	()	0.0344827586207	0.0332936979786	0.0368608799049	0.965517241379
7896066	7869601	7901085	29	1,1,1,1,1,1,1,1,1,1,1,1,1,1,1,1,1,1,1,1,1,1,1,1,1,1,1,1,1,	()	0.0344827586207	0.0332936979786	0.0368608799049	0.965517241379
7898222	7885892	7903734	29	1,1,1,1,1,1,1,1,1,1,1,1,1,1,1,1,1,1,1,1,1,1,1,1,1,1,1,1,1,	()	0.0344827586207	0.0332936979786	0.0368608799049	0.965517241379
7901085	7896066	7904889	29	1,1,1,1,1,1,1,1,1,1,1,1,1,1,1,1,1,1,1,1,1,1,1,1,1,1,1,1,1,	()	0.0344827586207	0.0332936979786	0.0368608799049	0.965517241379
7903734	7898222	7907578	29	1,1,1,1,1,1,1,1,1,1,1,1,1,1,1,1,1,1,1,1,1,1,1,1,1,1,1,1,1,	()	0.0344827586207	0.0332936979786	0.0368608799049	0.965517241379
7904889	7901085	7909307	29	1,1,1,1,1,1,1,1,1,1,1,1,1,1,1,1,1,1,1,1,1,1,1,1,1,1,1,1,1,	()	0.0344827586207	0.0332936979786	0.0368608799049	0.965517241379
7907578	7903734	7910931	28	2,	(5,13,)	0.0368608799049	0.0321046373365	0.0368608799049	0.870967741935
7909307	7904889	7924135	29	1,1,1,1,1,1,1,1,1,1,1,1,1,1,1,1,1,1,1,1,1,1,1,1,1,1,1,1,1,	()	0.0344827586207	0.0332936979786	0.0368608799049	0.965517241379
7910931	7907578	7932785	29	1,1,1,1,1,1,1,1,1,1,1,1,1,1,1,1,1,1,1,1,1,1,1,1,1,1,1,1,1,	()	0.0344827586207	0.0332936979786	0.0368608799049	0.965517241379
7924135	7909307	7934712	29	1,1,1,1,1,1,1,1,1,1,1,1,1,1,1,1,1,1,1,1,1,1,1,1,1,1,1,1,1,	()	0.0344827586207	0.0332936979786	0.0368608799049	0.965517241379
7932785	7910931	7936847	29	1,1,1,1,1,1,1,1,1,1,1,1,1,1,1,1,1,1,1,1,1,1,1,1,1,1,1,1,1,	()	0.0344827586207	0.0332936979786	0.0368608799049	0.965517241379
7934712	7924135	7943572	29	1,1,1,1,1,1,1,1,1,1,1,1,1,1,1,1,1,1,1,1,1,1,1,1,1,1,1,1,1,	()	0.0344827586207	0.0332936979786	0.0368608799049	0.965517241379
7936847	7932785	7951325	29	1,1,1,1,1,1,1,1,1,1,1,1,1,1,1,1,1,1,1,1,1,1,1,1,1,1,1,1,1,	()	0.0344827586207	0.0332936979786	0.0368608799049	0.965517241379
7943572	7934712	7957932	29	1,1,1,1,1,1,1,1,1,1,1,1,1,1,1,1,1,1,1,1,1,1,1,1,1,1,1,1,1,	()	0.0344827586207	0.0332936979786	0.0368608799049	0.965517241379
7951325	7936847	7960071	29	1,1,1,1,1,1,1,1,1,1,1,1,1,1,1,1,1,1,1,1,1,1,1,1,1,1,1,1,1,	()	0.0344827586207	0.0332936979786	0.0368608799049	0.965517241379
7957932	7943572	7967807	29	1,1,1,1,1,1,1,1,1,1,1,1,1,1,1,1,1,1,1,1,1,1,1,1,1,1,1,1,1,	()	0.0344827586207	0.0332936979786	0.0368608799049	0.965517241379
7960071	7951325	7988330	29	1,1,1,1,1,1,1,1,1,1,1,1,1,1,1,1,1,1,1,1,1,1,1,1,1,1,1,1,1,	()	0.0344827586207	0.0332936979786	0.0368608799049	0.965517241379
7967807	7957932	7996995	29	1,1,1,1,1,1,1,1,1,1,1,1,1,1,1,1,1,1,1,1,1,1,1,1,1,1,1,1,1,	()	0.0344827586207	0.0332936979786	0.0368608799049	0.965517241379
7988330	7960071	8015394	29	1,1,1,1,1,1,1,1,1,1,1,1,1,1,1,1,1,1,1,1,1,1,1,1,1,1,1,1,1,	()	0.0344827586207	0.0332936979786	0.0368608799049	0.965517241379
7996995	7967807	8017201	29	1,1,1,1,1,1,1,1,1,1,1,1,1,1,1,1,1,1,1,1,1,1,1,1,1,1,1,1,1,	()	0.0344827586207	0.0332936979786	0.0368608799049	0.965517241379
8015394	7988330	8037507	29	1,1,1,1,1,1,1,1,1,1,1,1,1,1,1,1,1,1,1,1,1,1,1,1,1,1,1,1,1,	()	0.0344827586207	0.0332936979786	0.0368608799049	0.965517241379
8017201	7996995	8079597	29	1,1,1,1,1,1,1,1,1,1,1,1,1,1,1,1,1,1,1,1,1,1,1,1,1,1,1,1,1,	()	0.0344827586207	0.0332936979786	0.0368608799049	0.965517241379
8037507	8015394	8123613	29	1,1,1,1,1,1,1,1,1,1,1,1,1,1,1,1,1,1,1,1,1,1,1,1,1,1,1,1,1,	()	0.0344827586207	0.0332936979786	0.0368608799049	0.965517241379
8079597	8017201	8137909	29	1,1,1,1,1,1,1,1,1,1,1,1,1,1,1,1,1,1,1,1,1,1,1,1,1,1,1,1,1,	()	0.0344827586207	0.0332936979786	0.0368608799049	0.965517241379
8123613	8037507	8144756	29	1,1,1,1,1,1,1,1,1,1,1,1,1,1,1,1,1,1,1,1,1,1,1,1,1,1,1,1,1,	()	0.0344827586207	0.0332936979786	0.0368608799049	0.965517241379
8137909	8079597	8157279	28	2,	(5,13,)	0.0368608799049	0.0321046373365	0.0368608799049	0.870967741935
8144756	8123613	8169991	28	2,	(5,13,)	0.0368608799049	0.0321046373365	0.0368608799049	0.870967741935
8157279	8137909	8203958	27	2,2,	(4,10,)(5,13,)	0.0392390011891	0.0344827586207	0.0487514863258	0.878787878788
8169991	8144756	8272781	27	2,2,	(4,10,)(5,13,)	0.0392390011891	0.0344827586207	0.0487514863258	0.878787878788
8203958	8157279	8307079	29	1,1,1,1,1,1,1,1,1,1,1,1,1,1,1,1,1,1,1,1,1,1,1,1,1,1,1,1,1,	()	0.0344827586207	0.0332936979786	0.0368608799049	0.965517241379
8272781	8169991	8336558	29	1,1,1,1,1,1,1,1,1,1,1,1,1,1,1,1,1,1,1,1,1,1,1,1,1,1,1,1,1,	()	0.0344827586207	0.0332936979786	0.0368608799049	0.965517241379
8307079	8203958	8342679	29	1,1,1,1,1,1,1,1,1,1,1,1,1,1,1,1,1,1,1,1,1,1,1,1,1,1,1,1,1,	()	0.0344827586207	0.0332936979786	0.0368608799049	0.965517241379
8336558	8272781	8350387	25	5,	(7,18,22,25,28,)	0.0582639714625	0.0285374554102	0.0582639714625	0.489795918367
8342679	8307079	8356398	22	6,3,	(2,7,9,18,22,25,)(11,15,23,)	0.077288941736	0.0344827586207	0.120095124851	0.446153846154
8350387	8336558	8361814	26	2,2,2,	(11,23,)(15,20,)(2,7,)	0.0416171224732	0.0368608799049	0.05112960761	0.885714285714
8356398	8342679	8367516	26	2,2,2,	(3,13,)(11,23,)(2,7,)	0.0416171224732	0.0368608799049	0.05112960761	0.885714285714
8361814	8350387	8371909	25	3,2,2,	(4,10,21,)(3,13,)(2,7,)	0.0463733650416	0.0356718192628	0.0606420927467	0.769230769231
8367516	8356398	8375411	27	2,2,	(4,10,)(3,13,)	0.0392390011891	0.0344827586207	0.0487514863258	0.878787878788
8371909	8361814	8381771	29	1,1,1,1,1,1,1,1,1,1,1,1,1,1,1,1,1,1,1,1,1,1,1,1,1,1,1,1,1,	()	0.0344827586207	0.0332936979786	0.0368608799049	0.965517241379
8375411	8367516	8383918	29	1,1,1,1,1,1,1,1,1,1,1,1,1,1,1,1,1,1,1,1,1,1,1,1,1,1,1,1,1,	()	0.0344827586207	0.0332936979786	0.0368608799049	0.965517241379
8381771	8371909	8389999	29	1,1,1,1,1,1,1,1,1,1,1,1,1,1,1,1,1,1,1,1,1,1,1,1,1,1,1,1,1,	()	0.0344827586207	0.0332936979786	0.0368608799049	0.965517241379
8383918	8375411	8391910	29	1,1,1,1,1,1,1,1,1,1,1,1,1,1,1,1,1,1,1,1,1,1,1,1,1,1,1,1,1,	()	0.0344827586207	0.0332936979786	0.0368608799049	0.965517241379
8389999	8381771	8396776	29	1,1,1,1,1,1,1,1,1,1,1,1,1,1,1,1,1,1,1,1,1,1,1,1,1,1,1,1,1,	()	0.0344827586207	0.0332936979786	0.0368608799049	0.965517241379
8391910	8383918	8424236	29	1,1,1,1,1,1,1,1,1,1,1,1,1,1,1,1,1,1,1,1,1,1,1,1,1,1,1,1,1,	()	0.0344827586207	0.0332936979786	0.0368608799049	0.965517241379
8396776	8389999	8430659	29	1,1,1,1,1,1,1,1,1,1,1,1,1,1,1,1,1,1,1,1,1,1,1,1,1,1,1,1,1,	()	0.0344827586207	0.0332936979786	0.0368608799049	0.965517241379
8424236	8391910	8438854	29	1,1,1,1,1,1,1,1,1,1,1,1,1,1,1,1,1,1,1,1,1,1,1,1,1,1,1,1,1,	()	0.0344827586207	0.0332936979786	0.0368608799049	0.965517241379
8430659	8396776	8452996	29	1,1,1,1,1,1,1,1,1,1,1,1,1,1,1,1,1,1,1,1,1,1,1,1,1,1,1,1,1,	()	0.0344827586207	0.0332936979786	0.0368608799049	0.965517241379
8438854	8424236	8461670	29	1,1,1,1,1,1,1,1,1,1,1,1,1,1,1,1,1,1,1,1,1,1,1,1,1,1,1,1,1,	()	0.0344827586207	0.0332936979786	0.0368608799049	0.965517241379
8452996	8430659	8477304	29	1,1,1,1,1,1,1,1,1,1,1,1,1,1,1,1,1,1,1,1,1,1,1,1,1,1,1,1,1,	()	0.0344827586207	0.0332936979786	0.0368608799049	0.965517241379
8461670	8438854	8483094	29	1,1,1,1,1,1,1,1,1,1,1,1,1,1,1,1,1,1,1,1,1,1,1,1,1,1,1,1,1,	()	0.0344827586207	0.0332936979786	0.0368608799049	0.965517241379
8477304	8452996	8484565	29	1,1,1,1,1,1,1,1,1,1,1,1,1,1,1,1,1,1,1,1,1,1,1,1,1,1,1,1,1,	()	0.0344827586207	0.0332936979786	0.0368608799049	0.965517241379
8483094	8461670	8490532	29	1,1,1,1,1,1,1,1,1,1,1,1,1,1,1,1,1,1,1,1,1,1,1,1,1,1,1,1,1,	()	0.0344827586207	0.0332936979786	0.0368608799049	0.965517241379
8484565	8477304	8493858	29	1,1,1,1,1,1,1,1,1,1,1,1,1,1,1,1,1,1,1,1,1,1,1,1,1,1,1,1,1,	()	0.0344827586207	0.0332936979786	0.0368608799049	0.965517241379
8490532	8483094	8502668	29	1,1,1,1,1,1,1,1,1,1,1,1,1,1,1,1,1,1,1,1,1,1,1,1,1,1,1,1,1,	()	0.0344827586207	0.0332936979786	0.0368608799049	0.965517241379
8493858	8484565	8512460	29	1,1,1,1,1,1,1,1,1,1,1,1,1,1,1,1,1,1,1,1,1,1,1,1,1,1,1,1,1,	()	0.0344827586207	0.0332936979786	0.0368608799049	0.965517241379
8502668	8490532	8529383	29	1,1,1,1,1,1,1,1,1,1,1,1,1,1,1,1,1,1,1,1,1,1,1,1,1,1,1,1,1,	()	0.0344827586207	0.0332936979786	0.0368608799049	0.965517241379
8512460	8493858	8541824	29	1,1,1,1,1,1,1,1,1,1,1,1,1,1,1,1,1,1,1,1,1,1,1,1,1,1,1,1,1,	()	0.0344827586207	0.0332936979786	0.0368608799049	0.965517241379
8529383	8502668	8552150	29	1,1,1,1,1,1,1,1,1,1,1,1,1,1,1,1,1,1,1,1,1,1,1,1,1,1,1,1,1,	()	0.0344827586207	0.0332936979786	0.0368608799049	0.965517241379
8541824	8512460	8553476	29	1,1,1,1,1,1,1,1,1,1,1,1,1,1,1,1,1,1,1,1,1,1,1,1,1,1,1,1,1,	()	0.0344827586207	0.0332936979786	0.0368608799049	0.965517241379
8552150	8529383	8561556	29	1,1,1,1,1,1,1,1,1,1,1,1,1,1,1,1,1,1,1,1,1,1,1,1,1,1,1,1,1,	()	0.0344827586207	0.0332936979786	0.0368608799049	0.965517241379
8553476	8541824	8571277	29	1,1,1,1,1,1,1,1,1,1,1,1,1,1,1,1,1,1,1,1,1,1,1,1,1,1,1,1,1,	()	0.0344827586207	0.0332936979786	0.0368608799049	0.965517241379
8561556	8552150	8584932	29	1,1,1,1,1,1,1,1,1,1,1,1,1,1,1,1,1,1,1,1,1,1,1,1,1,1,1,1,1,	()	0.0344827586207	0.0332936979786	0.0368608799049	0.965517241379
8571277	8553476	8588039	29	1,1,1,1,1,1,1,1,1,1,1,1,1,1,1,1,1,1,1,1,1,1,1,1,1,1,1,1,1,	()	0.0344827586207	0.0332936979786	0.0368608799049	0.965517241379
8584932	8561556	8602301	28	2,	(4,21,)	0.0368608799049	0.0321046373365	0.0368608799049	0.870967741935
8588039	8571277	8607682	29	1,1,1,1,1,1,1,1,1,1,1,1,1,1,1,1,1,1,1,1,1,1,1,1,1,1,1,1,1,	()	0.0344827586207	0.0332936979786	0.0368608799049	0.965517241379
8602301	8584932	8611355	29	1,1,1,1,1,1,1,1,1,1,1,1,1,1,1,1,1,1,1,1,1,1,1,1,1,1,1,1,1,	()	0.0344827586207	0.0332936979786	0.0368608799049	0.965517241379
8607682	8588039	8613947	29	1,1,1,1,1,1,1,1,1,1,1,1,1,1,1,1,1,1,1,1,1,1,1,1,1,1,1,1,1,	()	0.0344827586207	0.0332936979786	0.0368608799049	0.965517241379
8611355	8602301	8615399	29	1,1,1,1,1,1,1,1,1,1,1,1,1,1,1,1,1,1,1,1,1,1,1,1,1,1,1,1,1,	()	0.0344827586207	0.0332936979786	0.0368608799049	0.965517241379
8613947	8607682	8616171	28	2,	(4,10,)	0.0368608799049	0.0321046373365	0.0368608799049	0.870967741935
8615399	8611355	8617184	29	1,1,1,1,1,1,1,1,1,1,1,1,1,1,1,1,1,1,1,1,1,1,1,1,1,1,1,1,1,	()	0.0344827586207	0.0332936979786	0.0368608799049	0.965517241379
8616171	8613947	8621918	29	1,1,1,1,1,1,1,1,1,1,1,1,1,1,1,1,1,1,1,1,1,1,1,1,1,1,1,1,1,	()	0.0344827586207	0.0332936979786	0.0368608799049	0.965517241379
8617184	8615399	8622998	29	1,1,1,1,1,1,1,1,1,1,1,1,1,1,1,1,1,1,1,1,1,1,1,1,1,1,1,1,1,	()	0.0344827586207	0.0332936979786	0.0368608799049	0.965517241379
8621918	8616171	8632458	29	1,1,1,1,1,1,1,1,1,1,1,1,1,1,1,1,1,1,1,1,1,1,1,1,1,1,1,1,1,	()	0.0344827586207	0.0332936979786	0.0368608799049	0.965517241379
8622998	8617184	8635408	29	1,1,1,1,1,1,1,1,1,1,1,1,1,1,1,1,1,1,1,1,1,1,1,1,1,1,1,1,1,	()	0.0344827586207	0.0332936979786	0.0368608799049	0.965517241379
8632458	8621918	8636357	29	1,1,1,1,1,1,1,1,1,1,1,1,1,1,1,1,1,1,1,1,1,1,1,1,1,1,1,1,1,	()	0.0344827586207	0.0332936979786	0.0368608799049	0.965517241379
8635408	8622998	8638614	29	1,1,1,1,1,1,1,1,1,1,1,1,1,1,1,1,1,1,1,1,1,1,1,1,1,1,1,1,1,	()	0.0344827586207	0.0332936979786	0.0368608799049	0.965517241379
8636357	8632458	8644284	28	2,	(11,15,)	0.0368608799049	0.0321046373365	0.0368608799049	0.870967741935
8638614	8635408	8649244	26	3,2,	(11,15,23,)(10,21,)	0.0439952437574	0.0332936979786	0.0582639714625	0.756756756757
8644284	8636357	8653834	22	3,3,2,2,2,	(4,10,21,)(2,22,28,)(3,13,)(15,23,)(7,9,)	0.0558858501784	0.0451843043995	0.077288941736	0.808510638298
8649244	8638614	8658925	24	3,2,2,2,	(4,10,21,)(6,18,)(7,9,)(2,22,)	0.0487514863258	0.038049940547	0.0630202140309	0.780487804878
8653834	8644284	8662919	29	1,1,1,1,1,1,1,1,1,1,1,1,1,1,1,1,1,1,1,1,1,1,1,1,1,1,1,1,1,	()	0.0344827586207	0.0332936979786	0.0368608799049	0.965517241379
8658925	8649244	8664334	29	1,1,1,1,1,1,1,1,1,1,1,1,1,1,1,1,1,1,1,1,1,1,1,1,1,1,1,1,1,	()	0.0344827586207	0.0332936979786	0.0368608799049	0.965517241379
8662919	8653834	8666942	29	1,1,1,1,1,1,1,1,1,1,1,1,1,1,1,1,1,1,1,1,1,1,1,1,1,1,1,1,1,	()	0.0344827586207	0.0332936979786	0.0368608799049	0.965517241379
8664334	8658925	8668963	29	1,1,1,1,1,1,1,1,1,1,1,1,1,1,1,1,1,1,1,1,1,1,1,1,1,1,1,1,1,	()	0.0344827586207	0.0332936979786	0.0368608799049	0.965517241379
8666942	8662919	8674022	29	1,1,1,1,1,1,1,1,1,1,1,1,1,1,1,1,1,1,1,1,1,1,1,1,1,1,1,1,1,	()	0.0344827586207	0.0332936979786	0.0368608799049	0.965517241379
8668963	8664334	8678564	28	2,	(3,13,)	0.0368608799049	0.0321046373365	0.0368608799049	0.870967741935
8674022	8666942	8681915	24	3,2,2,2,	(4,10,21,)(17,27,)(7,18,)(3,13,)	0.0487514863258	0.038049940547	0.0630202140309	0.780487804878
8678564	8668963	8684861	24	3,2,2,2,	(4,10,21,)(3,13,)(17,27,)(11,23,)	0.0487514863258	0.038049940547	0.0630202140309	0.780487804878
8681915	8674022	8688709	23	2,2,2,2,2,2,	(6,18,)(4,10,)(3,13,)(2,22,)(11,23,)(8,24,)	0.0487514863258	0.0439952437574	0.0582639714625	0.90243902439
8684861	8678564	8693482	23	3,2,2,2,2,	(2,22,25,)(3,13,)(6,18,)(4,10,)(11,23,)	0.05112960761	0.0404280618312	0.0653983353151	0.790697674419
8688709	8681915	8696852	24	3,2,2,2,	(2,22,25,)(4,10,)(3,13,)(6,18,)	0.0487514863258	0.038049940547	0.0630202140309	0.780487804878
8693482	8684861	8705221	27	3,	(2,18,25,)	0.0416171224732	0.0309155766944	0.0416171224732	0.742857142857
8696852	8688709	8709310	27	3,	(2,18,25,)	0.0416171224732	0.0309155766944	0.0416171224732	0.742857142857
8705221	8693482	8713831	26	4,	(2,7,18,25,)	0.0487514863258	0.0297265160523	0.0487514863258	0.609756097561
8709310	8696852	8718110	26	2,2,2,	(9,18,)(2,25,)(6,7,)	0.0416171224732	0.0368608799049	0.05112960761	0.885714285714
8713831	8705221	8723381	23	4,2,2,2,	(6,7,9,18,)(16,19,)(1,17,)(4,10,)	0.0558858501784	0.0368608799049	0.0749108204518	0.659574468085
8718110	8709310	8725968	24	2,2,2,2,2,	(1,17,)(4,10,)(6,18,)(3,13,)(16,19,)	0.0463733650416	0.0416171224732	0.0558858501784	0.897435897436
8723381	8713831	8731146	25	2,2,2,2,	(1,17,)(6,18,)(3,13,)(4,10,)	0.0439952437574	0.0392390011891	0.0535077288942	0.891891891892
8725968	8718110	8735015	27	2,2,	(4,21,)(6,18,)	0.0392390011891	0.0344827586207	0.0487514863258	0.878787878788
8731146	8723381	8741395	27	2,2,	(6,18,)(4,21,)	0.0392390011891	0.0344827586207	0.0487514863258	0.878787878788
8735015	8725968	8746313	28	2,	(6,18,)	0.0368608799049	0.0321046373365	0.0368608799049	0.870967741935
8741395	8731146	8750118	28	2,	(6,18,)	0.0368608799049	0.0321046373365	0.0368608799049	0.870967741935
8746313	8735015	8753777	26	2,2,2,	(3,13,)(10,21,)(22,28,)	0.0416171224732	0.0368608799049	0.05112960761	0.885714285714
8750118	8741395	8841516	27	2,2,	(22,28,)(3,13,)	0.0392390011891	0.0344827586207	0.0487514863258	0.878787878788
8753777	8746313	8855142	28	2,	(22,28,)	0.0368608799049	0.0321046373365	0.0368608799049	0.870967741935
8841516	8750118	8856968	29	1,1,1,1,1,1,1,1,1,1,1,1,1,1,1,1,1,1,1,1,1,1,1,1,1,1,1,1,1,	()	0.0344827586207	0.0332936979786	0.0368608799049	0.965517241379
8855142	8753777	8858462	29	1,1,1,1,1,1,1,1,1,1,1,1,1,1,1,1,1,1,1,1,1,1,1,1,1,1,1,1,1,	()	0.0344827586207	0.0332936979786	0.0368608799049	0.965517241379
8856968	8841516	8859741	29	1,1,1,1,1,1,1,1,1,1,1,1,1,1,1,1,1,1,1,1,1,1,1,1,1,1,1,1,1,	()	0.0344827586207	0.0332936979786	0.0368608799049	0.965517241379
8858462	8855142	8860995	29	1,1,1,1,1,1,1,1,1,1,1,1,1,1,1,1,1,1,1,1,1,1,1,1,1,1,1,1,1,	()	0.0344827586207	0.0332936979786	0.0368608799049	0.965517241379
8859741	8856968	8862641	29	1,1,1,1,1,1,1,1,1,1,1,1,1,1,1,1,1,1,1,1,1,1,1,1,1,1,1,1,1,	()	0.0344827586207	0.0332936979786	0.0368608799049	0.965517241379
8860995	8858462	8867515	29	1,1,1,1,1,1,1,1,1,1,1,1,1,1,1,1,1,1,1,1,1,1,1,1,1,1,1,1,1,	()	0.0344827586207	0.0332936979786	0.0368608799049	0.965517241379
8862641	8859741	8871320	29	1,1,1,1,1,1,1,1,1,1,1,1,1,1,1,1,1,1,1,1,1,1,1,1,1,1,1,1,1,	()	0.0344827586207	0.0332936979786	0.0368608799049	0.965517241379
8867515	8860995	8875416	29	1,1,1,1,1,1,1,1,1,1,1,1,1,1,1,1,1,1,1,1,1,1,1,1,1,1,1,1,1,	()	0.0344827586207	0.0332936979786	0.0368608799049	0.965517241379
8871320	8862641	8900497	29	1,1,1,1,1,1,1,1,1,1,1,1,1,1,1,1,1,1,1,1,1,1,1,1,1,1,1,1,1,	()	0.0344827586207	0.0332936979786	0.0368608799049	0.965517241379
8875416	8867515	8911323	29	1,1,1,1,1,1,1,1,1,1,1,1,1,1,1,1,1,1,1,1,1,1,1,1,1,1,1,1,1,	()	0.0344827586207	0.0332936979786	0.0368608799049	0.965517241379
8900497	8871320	8926806	29	1,1,1,1,1,1,1,1,1,1,1,1,1,1,1,1,1,1,1,1,1,1,1,1,1,1,1,1,1,	()	0.0344827586207	0.0332936979786	0.0368608799049	0.965517241379
8911323	8875416	8928800	29	1,1,1,1,1,1,1,1,1,1,1,1,1,1,1,1,1,1,1,1,1,1,1,1,1,1,1,1,1,	()	0.0344827586207	0.0332936979786	0.0368608799049	0.965517241379
8926806	8900497	8932835	29	1,1,1,1,1,1,1,1,1,1,1,1,1,1,1,1,1,1,1,1,1,1,1,1,1,1,1,1,1,	()	0.0344827586207	0.0332936979786	0.0368608799049	0.965517241379
8928800	8911323	8934258	29	1,1,1,1,1,1,1,1,1,1,1,1,1,1,1,1,1,1,1,1,1,1,1,1,1,1,1,1,1,	()	0.0344827586207	0.0332936979786	0.0368608799049	0.965517241379
8932835	8926806	8935663	29	1,1,1,1,1,1,1,1,1,1,1,1,1,1,1,1,1,1,1,1,1,1,1,1,1,1,1,1,1,	()	0.0344827586207	0.0332936979786	0.0368608799049	0.965517241379
8934258	8928800	8938261	29	1,1,1,1,1,1,1,1,1,1,1,1,1,1,1,1,1,1,1,1,1,1,1,1,1,1,1,1,1,	()	0.0344827586207	0.0332936979786	0.0368608799049	0.965517241379
8935663	8932835	8963181	29	1,1,1,1,1,1,1,1,1,1,1,1,1,1,1,1,1,1,1,1,1,1,1,1,1,1,1,1,1,	()	0.0344827586207	0.0332936979786	0.0368608799049	0.965517241379
8938261	8934258	8971120	29	1,1,1,1,1,1,1,1,1,1,1,1,1,1,1,1,1,1,1,1,1,1,1,1,1,1,1,1,1,	()	0.0344827586207	0.0332936979786	0.0368608799049	0.965517241379
8963181	8935663	8972808	29	1,1,1,1,1,1,1,1,1,1,1,1,1,1,1,1,1,1,1,1,1,1,1,1,1,1,1,1,1,	()	0.0344827586207	0.0332936979786	0.0368608799049	0.965517241379
8971120	8938261	8988818	29	1,1,1,1,1,1,1,1,1,1,1,1,1,1,1,1,1,1,1,1,1,1,1,1,1,1,1,1,1,	()	0.0344827586207	0.0332936979786	0.0368608799049	0.965517241379
8972808	8963181	8990773	29	1,1,1,1,1,1,1,1,1,1,1,1,1,1,1,1,1,1,1,1,1,1,1,1,1,1,1,1,1,	()	0.0344827586207	0.0332936979786	0.0368608799049	0.965517241379
8988818	8971120	8994232	29	1,1,1,1,1,1,1,1,1,1,1,1,1,1,1,1,1,1,1,1,1,1,1,1,1,1,1,1,1,	()	0.0344827586207	0.0332936979786	0.0368608799049	0.965517241379
8990773	8972808	9000332	29	1,1,1,1,1,1,1,1,1,1,1,1,1,1,1,1,1,1,1,1,1,1,1,1,1,1,1,1,1,	()	0.0344827586207	0.0332936979786	0.0368608799049	0.965517241379
8994232	8988818	9042017	29	1,1,1,1,1,1,1,1,1,1,1,1,1,1,1,1,1,1,1,1,1,1,1,1,1,1,1,1,1,	()	0.0344827586207	0.0332936979786	0.0368608799049	0.965517241379
9000332	8990773	9135336	29	1,1,1,1,1,1,1,1,1,1,1,1,1,1,1,1,1,1,1,1,1,1,1,1,1,1,1,1,1,	()	0.0344827586207	0.0332936979786	0.0368608799049	0.965517241379
9042017	8994232	9140692	29	1,1,1,1,1,1,1,1,1,1,1,1,1,1,1,1,1,1,1,1,1,1,1,1,1,1,1,1,1,	()	0.0344827586207	0.0332936979786	0.0368608799049	0.965517241379
9135336	9000332	9173132	29	1,1,1,1,1,1,1,1,1,1,1,1,1,1,1,1,1,1,1,1,1,1,1,1,1,1,1,1,1,	()	0.0344827586207	0.0332936979786	0.0368608799049	0.965517241379
9140692	9042017	9188206	29	1,1,1,1,1,1,1,1,1,1,1,1,1,1,1,1,1,1,1,1,1,1,1,1,1,1,1,1,1,	()	0.0344827586207	0.0332936979786	0.0368608799049	0.965517241379
9173132	9135336	9212287	29	1,1,1,1,1,1,1,1,1,1,1,1,1,1,1,1,1,1,1,1,1,1,1,1,1,1,1,1,1,	()	0.0344827586207	0.0332936979786	0.0368608799049	0.965517241379
9188206	9140692	9229613	29	1,1,1,1,1,1,1,1,1,1,1,1,1,1,1,1,1,1,1,1,1,1,1,1,1,1,1,1,1,	()	0.0344827586207	0.0332936979786	0.0368608799049	0.965517241379
9212287	9173132	9245815	29	1,1,1,1,1,1,1,1,1,1,1,1,1,1,1,1,1,1,1,1,1,1,1,1,1,1,1,1,1,	()	0.0344827586207	0.0332936979786	0.0368608799049	0.965517241379
9229613	9188206	9261787	29	1,1,1,1,1,1,1,1,1,1,1,1,1,1,1,1,1,1,1,1,1,1,1,1,1,1,1,1,1,	()	0.0344827586207	0.0332936979786	0.0368608799049	0.965517241379
9245815	9212287	9282029	29	1,1,1,1,1,1,1,1,1,1,1,1,1,1,1,1,1,1,1,1,1,1,1,1,1,1,1,1,1,	()	0.0344827586207	0.0332936979786	0.0368608799049	0.965517241379
9261787	9229613	9286766	29	1,1,1,1,1,1,1,1,1,1,1,1,1,1,1,1,1,1,1,1,1,1,1,1,1,1,1,1,1,	()	0.0344827586207	0.0332936979786	0.0368608799049	0.965517241379
9282029	9245815	9293012	29	1,1,1,1,1,1,1,1,1,1,1,1,1,1,1,1,1,1,1,1,1,1,1,1,1,1,1,1,1,	()	0.0344827586207	0.0332936979786	0.0368608799049	0.965517241379
9286766	9261787	9295053	29	1,1,1,1,1,1,1,1,1,1,1,1,1,1,1,1,1,1,1,1,1,1,1,1,1,1,1,1,1,	()	0.0344827586207	0.0332936979786	0.0368608799049	0.965517241379
9293012	9282029	9306561	29	1,1,1,1,1,1,1,1,1,1,1,1,1,1,1,1,1,1,1,1,1,1,1,1,1,1,1,1,1,	()	0.0344827586207	0.0332936979786	0.0368608799049	0.965517241379
9295053	9286766	9319089	29	1,1,1,1,1,1,1,1,1,1,1,1,1,1,1,1,1,1,1,1,1,1,1,1,1,1,1,1,1,	()	0.0344827586207	0.0332936979786	0.0368608799049	0.965517241379
9306561	9293012	9321672	29	1,1,1,1,1,1,1,1,1,1,1,1,1,1,1,1,1,1,1,1,1,1,1,1,1,1,1,1,1,	()	0.0344827586207	0.0332936979786	0.0368608799049	0.965517241379
9319089	9295053	9337050	29	1,1,1,1,1,1,1,1,1,1,1,1,1,1,1,1,1,1,1,1,1,1,1,1,1,1,1,1,1,	()	0.0344827586207	0.0332936979786	0.0368608799049	0.965517241379
9321672	9306561	9345606	29	1,1,1,1,1,1,1,1,1,1,1,1,1,1,1,1,1,1,1,1,1,1,1,1,1,1,1,1,1,	()	0.0344827586207	0.0332936979786	0.0368608799049	0.965517241379
9337050	9319089	9421567	29	1,1,1,1,1,1,1,1,1,1,1,1,1,1,1,1,1,1,1,1,1,1,1,1,1,1,1,1,1,	()	0.0344827586207	0.0332936979786	0.0368608799049	0.965517241379
9345606	9321672	9427196	29	1,1,1,1,1,1,1,1,1,1,1,1,1,1,1,1,1,1,1,1,1,1,1,1,1,1,1,1,1,	()	0.0344827586207	0.0332936979786	0.0368608799049	0.965517241379
9421567	9337050	9486771	29	1,1,1,1,1,1,1,1,1,1,1,1,1,1,1,1,1,1,1,1,1,1,1,1,1,1,1,1,1,	()	0.0344827586207	0.0332936979786	0.0368608799049	0.965517241379
9427196	9345606	9503054	29	1,1,1,1,1,1,1,1,1,1,1,1,1,1,1,1,1,1,1,1,1,1,1,1,1,1,1,1,1,	()	0.0344827586207	0.0332936979786	0.0368608799049	0.965517241379
9486771	9421567	9507076	29	1,1,1,1,1,1,1,1,1,1,1,1,1,1,1,1,1,1,1,1,1,1,1,1,1,1,1,1,1,	()	0.0344827586207	0.0332936979786	0.0368608799049	0.965517241379
9503054	9427196	9536709	29	1,1,1,1,1,1,1,1,1,1,1,1,1,1,1,1,1,1,1,1,1,1,1,1,1,1,1,1,1,	()	0.0344827586207	0.0332936979786	0.0368608799049	0.965517241379
9507076	9486771	9546026	29	1,1,1,1,1,1,1,1,1,1,1,1,1,1,1,1,1,1,1,1,1,1,1,1,1,1,1,1,1,	()	0.0344827586207	0.0332936979786	0.0368608799049	0.965517241379
9536709	9503054	9546688	29	1,1,1,1,1,1,1,1,1,1,1,1,1,1,1,1,1,1,1,1,1,1,1,1,1,1,1,1,1,	()	0.0344827586207	0.0332936979786	0.0368608799049	0.965517241379
9546026	9507076	9555630	29	1,1,1,1,1,1,1,1,1,1,1,1,1,1,1,1,1,1,1,1,1,1,1,1,1,1,1,1,1,	()	0.0344827586207	0.0332936979786	0.0368608799049	0.965517241379
9546688	9536709	9565569	29	1,1,1,1,1,1,1,1,1,1,1,1,1,1,1,1,1,1,1,1,1,1,1,1,1,1,1,1,1,	()	0.0344827586207	0.0332936979786	0.0368608799049	0.965517241379
9555630	9546026	9585513	29	1,1,1,1,1,1,1,1,1,1,1,1,1,1,1,1,1,1,1,1,1,1,1,1,1,1,1,1,1,	()	0.0344827586207	0.0332936979786	0.0368608799049	0.965517241379
9565569	9546688	9591020	29	1,1,1,1,1,1,1,1,1,1,1,1,1,1,1,1,1,1,1,1,1,1,1,1,1,1,1,1,1,	()	0.0344827586207	0.0332936979786	0.0368608799049	0.965517241379
9585513	9555630	9604982	29	1,1,1,1,1,1,1,1,1,1,1,1,1,1,1,1,1,1,1,1,1,1,1,1,1,1,1,1,1,	()	0.0344827586207	0.0332936979786	0.0368608799049	0.965517241379
9591020	9565569	9611070	29	1,1,1,1,1,1,1,1,1,1,1,1,1,1,1,1,1,1,1,1,1,1,1,1,1,1,1,1,1,	()	0.0344827586207	0.0332936979786	0.0368608799049	0.965517241379
9604982	9585513	9616099	29	1,1,1,1,1,1,1,1,1,1,1,1,1,1,1,1,1,1,1,1,1,1,1,1,1,1,1,1,1,	()	0.0344827586207	0.0332936979786	0.0368608799049	0.965517241379
9611070	9591020	9627713	29	1,1,1,1,1,1,1,1,1,1,1,1,1,1,1,1,1,1,1,1,1,1,1,1,1,1,1,1,1,	()	0.0344827586207	0.0332936979786	0.0368608799049	0.965517241379
9616099	9604982	9643856	29	1,1,1,1,1,1,1,1,1,1,1,1,1,1,1,1,1,1,1,1,1,1,1,1,1,1,1,1,1,	()	0.0344827586207	0.0332936979786	0.0368608799049	0.965517241379
9627713	9611070	9660028	28	2,	(11,23,)	0.0368608799049	0.0321046373365	0.0368608799049	0.870967741935
9643856	9616099	9661279	26	3,2,	(22,25,28,)(6,18,)	0.0439952437574	0.0332936979786	0.0582639714625	0.756756756757
9660028	9627713	9662102	28	2,	(6,18,)	0.0368608799049	0.0321046373365	0.0368608799049	0.870967741935
9661279	9643856	9666164	29	1,1,1,1,1,1,1,1,1,1,1,1,1,1,1,1,1,1,1,1,1,1,1,1,1,1,1,1,1,	()	0.0344827586207	0.0332936979786	0.0368608799049	0.965517241379
9662102	9660028	9671113	29	1,1,1,1,1,1,1,1,1,1,1,1,1,1,1,1,1,1,1,1,1,1,1,1,1,1,1,1,1,	()	0.0344827586207	0.0332936979786	0.0368608799049	0.965517241379
9666164	9661279	9681393	29	1,1,1,1,1,1,1,1,1,1,1,1,1,1,1,1,1,1,1,1,1,1,1,1,1,1,1,1,1,	()	0.0344827586207	0.0332936979786	0.0368608799049	0.965517241379
9671113	9662102	9687807	29	1,1,1,1,1,1,1,1,1,1,1,1,1,1,1,1,1,1,1,1,1,1,1,1,1,1,1,1,1,	()	0.0344827586207	0.0332936979786	0.0368608799049	0.965517241379
9681393	9666164	9699696	29	1,1,1,1,1,1,1,1,1,1,1,1,1,1,1,1,1,1,1,1,1,1,1,1,1,1,1,1,1,	()	0.0344827586207	0.0332936979786	0.0368608799049	0.965517241379
9687807	9671113	9703997	29	1,1,1,1,1,1,1,1,1,1,1,1,1,1,1,1,1,1,1,1,1,1,1,1,1,1,1,1,1,	()	0.0344827586207	0.0332936979786	0.0368608799049	0.965517241379
9699696	9681393	9710917	29	1,1,1,1,1,1,1,1,1,1,1,1,1,1,1,1,1,1,1,1,1,1,1,1,1,1,1,1,1,	()	0.0344827586207	0.0332936979786	0.0368608799049	0.965517241379
9703997	9687807	9733382	29	1,1,1,1,1,1,1,1,1,1,1,1,1,1,1,1,1,1,1,1,1,1,1,1,1,1,1,1,1,	()	0.0344827586207	0.0332936979786	0.0368608799049	0.965517241379
9710917	9699696	9735110	29	1,1,1,1,1,1,1,1,1,1,1,1,1,1,1,1,1,1,1,1,1,1,1,1,1,1,1,1,1,	()	0.0344827586207	0.0332936979786	0.0368608799049	0.965517241379
9733382	9703997	9742479	29	1,1,1,1,1,1,1,1,1,1,1,1,1,1,1,1,1,1,1,1,1,1,1,1,1,1,1,1,1,	()	0.0344827586207	0.0332936979786	0.0368608799049	0.965517241379
9735110	9710917	9748087	29	1,1,1,1,1,1,1,1,1,1,1,1,1,1,1,1,1,1,1,1,1,1,1,1,1,1,1,1,1,	()	0.0344827586207	0.0332936979786	0.0368608799049	0.965517241379
9742479	9733382	9748691	29	1,1,1,1,1,1,1,1,1,1,1,1,1,1,1,1,1,1,1,1,1,1,1,1,1,1,1,1,1,	()	0.0344827586207	0.0332936979786	0.0368608799049	0.965517241379
9748087	9735110	9750409	28	2,	(5,18,)	0.0368608799049	0.0321046373365	0.0368608799049	0.870967741935
9748691	9742479	9751129	28	2,	(5,6,)	0.0368608799049	0.0321046373365	0.0368608799049	0.870967741935
9750409	9748087	9756829	27	2,2,	(13,22,)(12,19,)	0.0392390011891	0.0344827586207	0.0487514863258	0.878787878788
9751129	9748691	9757626	29	1,1,1,1,1,1,1,1,1,1,1,1,1,1,1,1,1,1,1,1,1,1,1,1,1,1,1,1,1,	()	0.0344827586207	0.0332936979786	0.0368608799049	0.965517241379
9756829	9750409	9765581	29	1,1,1,1,1,1,1,1,1,1,1,1,1,1,1,1,1,1,1,1,1,1,1,1,1,1,1,1,1,	()	0.0344827586207	0.0332936979786	0.0368608799049	0.965517241379
9757626	9751129	9772464	29	1,1,1,1,1,1,1,1,1,1,1,1,1,1,1,1,1,1,1,1,1,1,1,1,1,1,1,1,1,	()	0.0344827586207	0.0332936979786	0.0368608799049	0.965517241379
9765581	9756829	9776854	29	1,1,1,1,1,1,1,1,1,1,1,1,1,1,1,1,1,1,1,1,1,1,1,1,1,1,1,1,1,	()	0.0344827586207	0.0332936979786	0.0368608799049	0.965517241379
9772464	9757626	9795962	29	1,1,1,1,1,1,1,1,1,1,1,1,1,1,1,1,1,1,1,1,1,1,1,1,1,1,1,1,1,	()	0.0344827586207	0.0332936979786	0.0368608799049	0.965517241379
9776854	9765581	9804747	29	1,1,1,1,1,1,1,1,1,1,1,1,1,1,1,1,1,1,1,1,1,1,1,1,1,1,1,1,1,	()	0.0344827586207	0.0332936979786	0.0368608799049	0.965517241379
9795962	9772464	9812648	29	1,1,1,1,1,1,1,1,1,1,1,1,1,1,1,1,1,1,1,1,1,1,1,1,1,1,1,1,1,	()	0.0344827586207	0.0332936979786	0.0368608799049	0.965517241379
9804747	9776854	9815665	29	1,1,1,1,1,1,1,1,1,1,1,1,1,1,1,1,1,1,1,1,1,1,1,1,1,1,1,1,1,	()	0.0344827586207	0.0332936979786	0.0368608799049	0.965517241379
9812648	9795962	9817209	27	2,2,	(11,14,)(10,27,)	0.0392390011891	0.0344827586207	0.0487514863258	0.878787878788
9815665	9804747	9818420	26	3,2,	(11,14,23,)(10,27,)	0.0439952437574	0.0332936979786	0.0582639714625	0.756756756757
9817209	9812648	9820037	29	1,1,1,1,1,1,1,1,1,1,1,1,1,1,1,1,1,1,1,1,1,1,1,1,1,1,1,1,1,	()	0.0344827586207	0.0332936979786	0.0368608799049	0.965517241379
9818420	9815665	9835455	29	1,1,1,1,1,1,1,1,1,1,1,1,1,1,1,1,1,1,1,1,1,1,1,1,1,1,1,1,1,	()	0.0344827586207	0.0332936979786	0.0368608799049	0.965517241379
9820037	9817209	9857465	29	1,1,1,1,1,1,1,1,1,1,1,1,1,1,1,1,1,1,1,1,1,1,1,1,1,1,1,1,1,	()	0.0344827586207	0.0332936979786	0.0368608799049	0.965517241379
9835455	9818420	9874270	29	1,1,1,1,1,1,1,1,1,1,1,1,1,1,1,1,1,1,1,1,1,1,1,1,1,1,1,1,1,	()	0.0344827586207	0.0332936979786	0.0368608799049	0.965517241379
9857465	9820037	9884669	26	2,2,2,	(11,14,)(12,16,)(22,28,)	0.0416171224732	0.0368608799049	0.05112960761	0.885714285714
9874270	9835455	9891629	28	2,	(12,16,)	0.0368608799049	0.0321046373365	0.0368608799049	0.870967741935
9884669	9857465	9899324	28	2,	(12,16,)	0.0368608799049	0.0321046373365	0.0368608799049	0.870967741935
9891629	9874270	9904677	29	1,1,1,1,1,1,1,1,1,1,1,1,1,1,1,1,1,1,1,1,1,1,1,1,1,1,1,1,1,	()	0.0344827586207	0.0332936979786	0.0368608799049	0.965517241379
9899324	9884669	9911669	29	1,1,1,1,1,1,1,1,1,1,1,1,1,1,1,1,1,1,1,1,1,1,1,1,1,1,1,1,1,	()	0.0344827586207	0.0332936979786	0.0368608799049	0.965517241379
9904677	9891629	9921640	29	1,1,1,1,1,1,1,1,1,1,1,1,1,1,1,1,1,1,1,1,1,1,1,1,1,1,1,1,1,	()	0.0344827586207	0.0332936979786	0.0368608799049	0.965517241379
9911669	9899324	9925797	29	1,1,1,1,1,1,1,1,1,1,1,1,1,1,1,1,1,1,1,1,1,1,1,1,1,1,1,1,1,	()	0.0344827586207	0.0332936979786	0.0368608799049	0.965517241379
9921640	9904677	9927583	29	1,1,1,1,1,1,1,1,1,1,1,1,1,1,1,1,1,1,1,1,1,1,1,1,1,1,1,1,1,	()	0.0344827586207	0.0332936979786	0.0368608799049	0.965517241379
9925797	9911669	9931552	29	1,1,1,1,1,1,1,1,1,1,1,1,1,1,1,1,1,1,1,1,1,1,1,1,1,1,1,1,1,	()	0.0344827586207	0.0332936979786	0.0368608799049	0.965517241379
9927583	9921640	9939560	29	1,1,1,1,1,1,1,1,1,1,1,1,1,1,1,1,1,1,1,1,1,1,1,1,1,1,1,1,1,	()	0.0344827586207	0.0332936979786	0.0368608799049	0.965517241379
9931552	9925797	9942622	29	1,1,1,1,1,1,1,1,1,1,1,1,1,1,1,1,1,1,1,1,1,1,1,1,1,1,1,1,1,	()	0.0344827586207	0.0332936979786	0.0368608799049	0.965517241379
9939560	9927583	9944470	29	1,1,1,1,1,1,1,1,1,1,1,1,1,1,1,1,1,1,1,1,1,1,1,1,1,1,1,1,1,	()	0.0344827586207	0.0332936979786	0.0368608799049	0.965517241379
9942622	9931552	9945728	29	1,1,1,1,1,1,1,1,1,1,1,1,1,1,1,1,1,1,1,1,1,1,1,1,1,1,1,1,1,	()	0.0344827586207	0.0332936979786	0.0368608799049	0.965517241379
9944470	9939560	9946224	29	1,1,1,1,1,1,1,1,1,1,1,1,1,1,1,1,1,1,1,1,1,1,1,1,1,1,1,1,1,	()	0.0344827586207	0.0332936979786	0.0368608799049	0.965517241379
9945728	9942622	9949414	29	1,1,1,1,1,1,1,1,1,1,1,1,1,1,1,1,1,1,1,1,1,1,1,1,1,1,1,1,1,	()	0.0344827586207	0.0332936979786	0.0368608799049	0.965517241379
9946224	9944470	9953614	29	1,1,1,1,1,1,1,1,1,1,1,1,1,1,1,1,1,1,1,1,1,1,1,1,1,1,1,1,1,	()	0.0344827586207	0.0332936979786	0.0368608799049	0.965517241379
9949414	9945728	9959053	28	2,	(6,27,)	0.0368608799049	0.0321046373365	0.0368608799049	0.870967741935
9953614	9946224	9968535	27	2,2,	(10,21,)(6,27,)	0.0392390011891	0.0344827586207	0.0487514863258	0.878787878788
9959053	9949414	9977873	28	2,	(10,21,)	0.0368608799049	0.0321046373365	0.0368608799049	0.870967741935
9968535	9953614	9984269	28	2,	(10,21,)	0.0368608799049	0.0321046373365	0.0368608799049	0.870967741935
9977873	9959053	9991358	29	1,1,1,1,1,1,1,1,1,1,1,1,1,1,1,1,1,1,1,1,1,1,1,1,1,1,1,1,1,	()	0.0344827586207	0.0332936979786	0.0368608799049	0.965517241379
9984269	9968535	9996678	28	2,	(4,10,)	0.0368608799049	0.0321046373365	0.0368608799049	0.870967741935
9991358	9977873	10003331	28	2,	(16,19,)	0.0368608799049	0.0321046373365	0.0368608799049	0.870967741935
9996678	9984269	10009099	28	2,	(16,19,)	0.0368608799049	0.0321046373365	0.0368608799049	0.870967741935
10003331	9991358	10027088	27	2,2,	(16,19,)(22,28,)	0.0392390011891	0.0344827586207	0.0487514863258	0.878787878788
10009099	9996678	10034442	28	2,	(22,28,)	0.0368608799049	0.0321046373365	0.0368608799049	0.870967741935
10027088	10003331	10042275	28	2,	(22,28,)	0.0368608799049	0.0321046373365	0.0368608799049	0.870967741935
10034442	10009099	10051369	25	2,2,2,2,	(10,21,)(22,28,)(11,20,)(19,26,)	0.0439952437574	0.0392390011891	0.0535077288942	0.891891891892
10042275	10027088	10057242	28	2,	(4,10,)	0.0368608799049	0.0321046373365	0.0368608799049	0.870967741935
10051369	10034442	10064239	29	1,1,1,1,1,1,1,1,1,1,1,1,1,1,1,1,1,1,1,1,1,1,1,1,1,1,1,1,1,	()	0.0344827586207	0.0332936979786	0.0368608799049	0.965517241379
10057242	10042275	10069795	29	1,1,1,1,1,1,1,1,1,1,1,1,1,1,1,1,1,1,1,1,1,1,1,1,1,1,1,1,1,	()	0.0344827586207	0.0332936979786	0.0368608799049	0.965517241379
10064239	10051369	10086984	29	1,1,1,1,1,1,1,1,1,1,1,1,1,1,1,1,1,1,1,1,1,1,1,1,1,1,1,1,1,	()	0.0344827586207	0.0332936979786	0.0368608799049	0.965517241379
10069795	10057242	10088499	29	1,1,1,1,1,1,1,1,1,1,1,1,1,1,1,1,1,1,1,1,1,1,1,1,1,1,1,1,1,	()	0.0344827586207	0.0332936979786	0.0368608799049	0.965517241379
10086984	10064239	10091903	29	1,1,1,1,1,1,1,1,1,1,1,1,1,1,1,1,1,1,1,1,1,1,1,1,1,1,1,1,1,	()	0.0344827586207	0.0332936979786	0.0368608799049	0.965517241379
10088499	10069795	10105855	29	1,1,1,1,1,1,1,1,1,1,1,1,1,1,1,1,1,1,1,1,1,1,1,1,1,1,1,1,1,	()	0.0344827586207	0.0332936979786	0.0368608799049	0.965517241379
10091903	10086984	10111327	29	1,1,1,1,1,1,1,1,1,1,1,1,1,1,1,1,1,1,1,1,1,1,1,1,1,1,1,1,1,	()	0.0344827586207	0.0332936979786	0.0368608799049	0.965517241379
10105855	10088499	10112632	29	1,1,1,1,1,1,1,1,1,1,1,1,1,1,1,1,1,1,1,1,1,1,1,1,1,1,1,1,1,	()	0.0344827586207	0.0332936979786	0.0368608799049	0.965517241379
10111327	10091903	10115242	29	1,1,1,1,1,1,1,1,1,1,1,1,1,1,1,1,1,1,1,1,1,1,1,1,1,1,1,1,1,	()	0.0344827586207	0.0332936979786	0.0368608799049	0.965517241379
10112632	10105855	10116786	29	1,1,1,1,1,1,1,1,1,1,1,1,1,1,1,1,1,1,1,1,1,1,1,1,1,1,1,1,1,	()	0.0344827586207	0.0332936979786	0.0368608799049	0.965517241379
10115242	10111327	10117547	29	1,1,1,1,1,1,1,1,1,1,1,1,1,1,1,1,1,1,1,1,1,1,1,1,1,1,1,1,1,	()	0.0344827586207	0.0332936979786	0.0368608799049	0.965517241379
10116786	10112632	10118851	29	1,1,1,1,1,1,1,1,1,1,1,1,1,1,1,1,1,1,1,1,1,1,1,1,1,1,1,1,1,	()	0.0344827586207	0.0332936979786	0.0368608799049	0.965517241379
10117547	10115242	10123128	29	1,1,1,1,1,1,1,1,1,1,1,1,1,1,1,1,1,1,1,1,1,1,1,1,1,1,1,1,1,	()	0.0344827586207	0.0332936979786	0.0368608799049	0.965517241379
10118851	10116786	10132101	29	1,1,1,1,1,1,1,1,1,1,1,1,1,1,1,1,1,1,1,1,1,1,1,1,1,1,1,1,1,	()	0.0344827586207	0.0332936979786	0.0368608799049	0.965517241379
10123128	10117547	10133693	29	1,1,1,1,1,1,1,1,1,1,1,1,1,1,1,1,1,1,1,1,1,1,1,1,1,1,1,1,1,	()	0.0344827586207	0.0332936979786	0.0368608799049	0.965517241379
10132101	10118851	10135609	29	1,1,1,1,1,1,1,1,1,1,1,1,1,1,1,1,1,1,1,1,1,1,1,1,1,1,1,1,1,	()	0.0344827586207	0.0332936979786	0.0368608799049	0.965517241379
10133693	10123128	10138651	29	1,1,1,1,1,1,1,1,1,1,1,1,1,1,1,1,1,1,1,1,1,1,1,1,1,1,1,1,1,	()	0.0344827586207	0.0332936979786	0.0368608799049	0.965517241379
10135609	10132101	10140016	29	1,1,1,1,1,1,1,1,1,1,1,1,1,1,1,1,1,1,1,1,1,1,1,1,1,1,1,1,1,	()	0.0344827586207	0.0332936979786	0.0368608799049	0.965517241379
10138651	10133693	10140744	29	1,1,1,1,1,1,1,1,1,1,1,1,1,1,1,1,1,1,1,1,1,1,1,1,1,1,1,1,1,	()	0.0344827586207	0.0332936979786	0.0368608799049	0.965517241379
10140016	10135609	10141835	29	1,1,1,1,1,1,1,1,1,1,1,1,1,1,1,1,1,1,1,1,1,1,1,1,1,1,1,1,1,	()	0.0344827586207	0.0332936979786	0.0368608799049	0.965517241379
10140744	10138651	10143404	29	1,1,1,1,1,1,1,1,1,1,1,1,1,1,1,1,1,1,1,1,1,1,1,1,1,1,1,1,1,	()	0.0344827586207	0.0332936979786	0.0368608799049	0.965517241379
10141835	10140016	10146115	29	1,1,1,1,1,1,1,1,1,1,1,1,1,1,1,1,1,1,1,1,1,1,1,1,1,1,1,1,1,	()	0.0344827586207	0.0332936979786	0.0368608799049	0.965517241379
10143404	10140744	10147296	29	1,1,1,1,1,1,1,1,1,1,1,1,1,1,1,1,1,1,1,1,1,1,1,1,1,1,1,1,1,	()	0.0344827586207	0.0332936979786	0.0368608799049	0.965517241379
10146115	10141835	10152562	29	1,1,1,1,1,1,1,1,1,1,1,1,1,1,1,1,1,1,1,1,1,1,1,1,1,1,1,1,1,	()	0.0344827586207	0.0332936979786	0.0368608799049	0.965517241379
10147296	10143404	10154147	29	1,1,1,1,1,1,1,1,1,1,1,1,1,1,1,1,1,1,1,1,1,1,1,1,1,1,1,1,1,	()	0.0344827586207	0.0332936979786	0.0368608799049	0.965517241379
10152562	10146115	10157908	29	1,1,1,1,1,1,1,1,1,1,1,1,1,1,1,1,1,1,1,1,1,1,1,1,1,1,1,1,1,	()	0.0344827586207	0.0332936979786	0.0368608799049	0.965517241379
10154147	10147296	10159323	29	1,1,1,1,1,1,1,1,1,1,1,1,1,1,1,1,1,1,1,1,1,1,1,1,1,1,1,1,1,	()	0.0344827586207	0.0332936979786	0.0368608799049	0.965517241379
10157908	10152562	10160469	29	1,1,1,1,1,1,1,1,1,1,1,1,1,1,1,1,1,1,1,1,1,1,1,1,1,1,1,1,1,	()	0.0344827586207	0.0332936979786	0.0368608799049	0.965517241379
10159323	10154147	10161415	29	1,1,1,1,1,1,1,1,1,1,1,1,1,1,1,1,1,1,1,1,1,1,1,1,1,1,1,1,1,	()	0.0344827586207	0.0332936979786	0.0368608799049	0.965517241379
10160469	10157908	10162633	29	1,1,1,1,1,1,1,1,1,1,1,1,1,1,1,1,1,1,1,1,1,1,1,1,1,1,1,1,1,	()	0.0344827586207	0.0332936979786	0.0368608799049	0.965517241379
10161415	10159323	10173886	29	1,1,1,1,1,1,1,1,1,1,1,1,1,1,1,1,1,1,1,1,1,1,1,1,1,1,1,1,1,	()	0.0344827586207	0.0332936979786	0.0368608799049	0.965517241379
10162633	10160469	10175180	29	1,1,1,1,1,1,1,1,1,1,1,1,1,1,1,1,1,1,1,1,1,1,1,1,1,1,1,1,1,	()	0.0344827586207	0.0332936979786	0.0368608799049	0.965517241379
10173886	10161415	10176829	29	1,1,1,1,1,1,1,1,1,1,1,1,1,1,1,1,1,1,1,1,1,1,1,1,1,1,1,1,1,	()	0.0344827586207	0.0332936979786	0.0368608799049	0.965517241379
10175180	10162633	10178869	29	1,1,1,1,1,1,1,1,1,1,1,1,1,1,1,1,1,1,1,1,1,1,1,1,1,1,1,1,1,	()	0.0344827586207	0.0332936979786	0.0368608799049	0.965517241379
10176829	10173886	10186274	29	1,1,1,1,1,1,1,1,1,1,1,1,1,1,1,1,1,1,1,1,1,1,1,1,1,1,1,1,1,	()	0.0344827586207	0.0332936979786	0.0368608799049	0.965517241379
10178869	10175180	10195606	29	1,1,1,1,1,1,1,1,1,1,1,1,1,1,1,1,1,1,1,1,1,1,1,1,1,1,1,1,1,	()	0.0344827586207	0.0332936979786	0.0368608799049	0.965517241379
10186274	10176829	10213871	29	1,1,1,1,1,1,1,1,1,1,1,1,1,1,1,1,1,1,1,1,1,1,1,1,1,1,1,1,1,	()	0.0344827586207	0.0332936979786	0.0368608799049	0.965517241379
10195606	10178869	10219518	29	1,1,1,1,1,1,1,1,1,1,1,1,1,1,1,1,1,1,1,1,1,1,1,1,1,1,1,1,1,	()	0.0344827586207	0.0332936979786	0.0368608799049	0.965517241379
10213871	10186274	10221757	29	1,1,1,1,1,1,1,1,1,1,1,1,1,1,1,1,1,1,1,1,1,1,1,1,1,1,1,1,1,	()	0.0344827586207	0.0332936979786	0.0368608799049	0.965517241379
10219518	10195606	10226974	29	1,1,1,1,1,1,1,1,1,1,1,1,1,1,1,1,1,1,1,1,1,1,1,1,1,1,1,1,1,	()	0.0344827586207	0.0332936979786	0.0368608799049	0.965517241379
10221757	10213871	10229616	29	1,1,1,1,1,1,1,1,1,1,1,1,1,1,1,1,1,1,1,1,1,1,1,1,1,1,1,1,1,	()	0.0344827586207	0.0332936979786	0.0368608799049	0.965517241379
10226974	10219518	10233221	29	1,1,1,1,1,1,1,1,1,1,1,1,1,1,1,1,1,1,1,1,1,1,1,1,1,1,1,1,1,	()	0.0344827586207	0.0332936979786	0.0368608799049	0.965517241379
10229616	10221757	10240485	29	1,1,1,1,1,1,1,1,1,1,1,1,1,1,1,1,1,1,1,1,1,1,1,1,1,1,1,1,1,	()	0.0344827586207	0.0332936979786	0.0368608799049	0.965517241379
10233221	10226974	10243587	29	1,1,1,1,1,1,1,1,1,1,1,1,1,1,1,1,1,1,1,1,1,1,1,1,1,1,1,1,1,	()	0.0344827586207	0.0332936979786	0.0368608799049	0.965517241379
10240485	10229616	10266451	29	1,1,1,1,1,1,1,1,1,1,1,1,1,1,1,1,1,1,1,1,1,1,1,1,1,1,1,1,1,	()	0.0344827586207	0.0332936979786	0.0368608799049	0.965517241379
10243587	10233221	10292865	29	1,1,1,1,1,1,1,1,1,1,1,1,1,1,1,1,1,1,1,1,1,1,1,1,1,1,1,1,1,	()	0.0344827586207	0.0332936979786	0.0368608799049	0.965517241379
10266451	10240485	10296248	29	1,1,1,1,1,1,1,1,1,1,1,1,1,1,1,1,1,1,1,1,1,1,1,1,1,1,1,1,1,	()	0.0344827586207	0.0332936979786	0.0368608799049	0.965517241379
10292865	10243587	10301961	29	1,1,1,1,1,1,1,1,1,1,1,1,1,1,1,1,1,1,1,1,1,1,1,1,1,1,1,1,1,	()	0.0344827586207	0.0332936979786	0.0368608799049	0.965517241379
10296248	10266451	10311029	29	1,1,1,1,1,1,1,1,1,1,1,1,1,1,1,1,1,1,1,1,1,1,1,1,1,1,1,1,1,	()	0.0344827586207	0.0332936979786	0.0368608799049	0.965517241379
10301961	10292865	10340608	29	1,1,1,1,1,1,1,1,1,1,1,1,1,1,1,1,1,1,1,1,1,1,1,1,1,1,1,1,1,	()	0.0344827586207	0.0332936979786	0.0368608799049	0.965517241379
10311029	10296248	10348794	29	1,1,1,1,1,1,1,1,1,1,1,1,1,1,1,1,1,1,1,1,1,1,1,1,1,1,1,1,1,	()	0.0344827586207	0.0332936979786	0.0368608799049	0.965517241379
10340608	10301961	10359199	29	1,1,1,1,1,1,1,1,1,1,1,1,1,1,1,1,1,1,1,1,1,1,1,1,1,1,1,1,1,	()	0.0344827586207	0.0332936979786	0.0368608799049	0.965517241379
10348794	10311029	10371103	29	1,1,1,1,1,1,1,1,1,1,1,1,1,1,1,1,1,1,1,1,1,1,1,1,1,1,1,1,1,	()	0.0344827586207	0.0332936979786	0.0368608799049	0.965517241379
10359199	10340608	10372991	29	1,1,1,1,1,1,1,1,1,1,1,1,1,1,1,1,1,1,1,1,1,1,1,1,1,1,1,1,1,	()	0.0344827586207	0.0332936979786	0.0368608799049	0.965517241379
10371103	10348794	10384491	29	1,1,1,1,1,1,1,1,1,1,1,1,1,1,1,1,1,1,1,1,1,1,1,1,1,1,1,1,1,	()	0.0344827586207	0.0332936979786	0.0368608799049	0.965517241379
10372991	10359199	10385036	29	1,1,1,1,1,1,1,1,1,1,1,1,1,1,1,1,1,1,1,1,1,1,1,1,1,1,1,1,1,	()	0.0344827586207	0.0332936979786	0.0368608799049	0.965517241379
10384491	10371103	10387160	29	1,1,1,1,1,1,1,1,1,1,1,1,1,1,1,1,1,1,1,1,1,1,1,1,1,1,1,1,1,	()	0.0344827586207	0.0332936979786	0.0368608799049	0.965517241379
10385036	10372991	10387595	28	2,	(21,26,)	0.0368608799049	0.0321046373365	0.0368608799049	0.870967741935
10387160	10384491	10387785	29	1,1,1,1,1,1,1,1,1,1,1,1,1,1,1,1,1,1,1,1,1,1,1,1,1,1,1,1,1,	()	0.0344827586207	0.0332936979786	0.0368608799049	0.965517241379
10387595	10385036	10388165	29	1,1,1,1,1,1,1,1,1,1,1,1,1,1,1,1,1,1,1,1,1,1,1,1,1,1,1,1,1,	()	0.0344827586207	0.0332936979786	0.0368608799049	0.965517241379
10387785	10387160	10388638	29	1,1,1,1,1,1,1,1,1,1,1,1,1,1,1,1,1,1,1,1,1,1,1,1,1,1,1,1,1,	()	0.0344827586207	0.0332936979786	0.0368608799049	0.965517241379
10388165	10387595	10389103	28	2,	(2,25,)	0.0368608799049	0.0321046373365	0.0368608799049	0.870967741935
10388638	10387785	10389416	28	2,	(2,25,)	0.0368608799049	0.0321046373365	0.0368608799049	0.870967741935
10389103	10388165	10389991	29	1,1,1,1,1,1,1,1,1,1,1,1,1,1,1,1,1,1,1,1,1,1,1,1,1,1,1,1,1,	()	0.0344827586207	0.0332936979786	0.0368608799049	0.965517241379
10389416	10388638	10390225	29	1,1,1,1,1,1,1,1,1,1,1,1,1,1,1,1,1,1,1,1,1,1,1,1,1,1,1,1,1,	()	0.0344827586207	0.0332936979786	0.0368608799049	0.965517241379
10389991	10389103	10390745	29	1,1,1,1,1,1,1,1,1,1,1,1,1,1,1,1,1,1,1,1,1,1,1,1,1,1,1,1,1,	()	0.0344827586207	0.0332936979786	0.0368608799049	0.965517241379
10390225	10389416	10390961	27	2,2,	(16,25,)(2,18,)	0.0392390011891	0.0344827586207	0.0487514863258	0.878787878788
10390745	10389991	10391271	27	2,2,	(2,11,)(21,26,)	0.0392390011891	0.0344827586207	0.0487514863258	0.878787878788
10390961	10390225	10391901	27	3,	(10,24,27,)	0.0416171224732	0.0309155766944	0.0416171224732	0.742857142857
10391271	10390745	10393415	29	1,1,1,1,1,1,1,1,1,1,1,1,1,1,1,1,1,1,1,1,1,1,1,1,1,1,1,1,1,	()	0.0344827586207	0.0332936979786	0.0368608799049	0.965517241379
10391901	10390961	10393694	29	1,1,1,1,1,1,1,1,1,1,1,1,1,1,1,1,1,1,1,1,1,1,1,1,1,1,1,1,1,	()	0.0344827586207	0.0332936979786	0.0368608799049	0.965517241379
10393415	10391271	10394077	29	1,1,1,1,1,1,1,1,1,1,1,1,1,1,1,1,1,1,1,1,1,1,1,1,1,1,1,1,1,	()	0.0344827586207	0.0332936979786	0.0368608799049	0.965517241379
10393694	10391901	10395033	29	1,1,1,1,1,1,1,1,1,1,1,1,1,1,1,1,1,1,1,1,1,1,1,1,1,1,1,1,1,	()	0.0344827586207	0.0332936979786	0.0368608799049	0.965517241379
10394077	10393415	10396101	29	1,1,1,1,1,1,1,1,1,1,1,1,1,1,1,1,1,1,1,1,1,1,1,1,1,1,1,1,1,	()	0.0344827586207	0.0332936979786	0.0368608799049	0.965517241379
10395033	10393694	10396627	29	1,1,1,1,1,1,1,1,1,1,1,1,1,1,1,1,1,1,1,1,1,1,1,1,1,1,1,1,1,	()	0.0344827586207	0.0332936979786	0.0368608799049	0.965517241379
10396101	10394077	10398671	29	1,1,1,1,1,1,1,1,1,1,1,1,1,1,1,1,1,1,1,1,1,1,1,1,1,1,1,1,1,	()	0.0344827586207	0.0332936979786	0.0368608799049	0.965517241379
10396627	10395033	10400883	29	1,1,1,1,1,1,1,1,1,1,1,1,1,1,1,1,1,1,1,1,1,1,1,1,1,1,1,1,1,	()	0.0344827586207	0.0332936979786	0.0368608799049	0.965517241379
10398671	10396101	10402794	29	1,1,1,1,1,1,1,1,1,1,1,1,1,1,1,1,1,1,1,1,1,1,1,1,1,1,1,1,1,	()	0.0344827586207	0.0332936979786	0.0368608799049	0.965517241379
10400883	10396627	10403612	29	1,1,1,1,1,1,1,1,1,1,1,1,1,1,1,1,1,1,1,1,1,1,1,1,1,1,1,1,1,	()	0.0344827586207	0.0332936979786	0.0368608799049	0.965517241379
10402794	10398671	10404258	29	1,1,1,1,1,1,1,1,1,1,1,1,1,1,1,1,1,1,1,1,1,1,1,1,1,1,1,1,1,	()	0.0344827586207	0.0332936979786	0.0368608799049	0.965517241379
10403612	10400883	10404959	29	1,1,1,1,1,1,1,1,1,1,1,1,1,1,1,1,1,1,1,1,1,1,1,1,1,1,1,1,1,	()	0.0344827586207	0.0332936979786	0.0368608799049	0.965517241379
10404258	10402794	10406277	25	4,2,	(2,11,14,25,)(21,26,)	0.05112960761	0.0321046373365	0.0701545778835	0.627906976744
10404959	10403612	10407467	25	3,2,2,	(2,11,14,)(21,26,)(24,27,)	0.0463733650416	0.0356718192628	0.0606420927467	0.769230769231
10406277	10404258	10408669	26	3,2,	(2,11,14,)(21,26,)	0.0439952437574	0.0332936979786	0.0582639714625	0.756756756757
10407467	10404959	10409923	27	2,2,	(2,14,)(21,26,)	0.0392390011891	0.0344827586207	0.0487514863258	0.878787878788
10408669	10406277	10411164	29	1,1,1,1,1,1,1,1,1,1,1,1,1,1,1,1,1,1,1,1,1,1,1,1,1,1,1,1,1,	()	0.0344827586207	0.0332936979786	0.0368608799049	0.965517241379
10409923	10407467	10412121	29	1,1,1,1,1,1,1,1,1,1,1,1,1,1,1,1,1,1,1,1,1,1,1,1,1,1,1,1,1,	()	0.0344827586207	0.0332936979786	0.0368608799049	0.965517241379
10411164	10408669	10414267	29	1,1,1,1,1,1,1,1,1,1,1,1,1,1,1,1,1,1,1,1,1,1,1,1,1,1,1,1,1,	()	0.0344827586207	0.0332936979786	0.0368608799049	0.965517241379
10412121	10409923	10415873	29	1,1,1,1,1,1,1,1,1,1,1,1,1,1,1,1,1,1,1,1,1,1,1,1,1,1,1,1,1,	()	0.0344827586207	0.0332936979786	0.0368608799049	0.965517241379
10414267	10411164	10416537	29	1,1,1,1,1,1,1,1,1,1,1,1,1,1,1,1,1,1,1,1,1,1,1,1,1,1,1,1,1,	()	0.0344827586207	0.0332936979786	0.0368608799049	0.965517241379
10415873	10412121	10418237	29	1,1,1,1,1,1,1,1,1,1,1,1,1,1,1,1,1,1,1,1,1,1,1,1,1,1,1,1,1,	()	0.0344827586207	0.0332936979786	0.0368608799049	0.965517241379
10416537	10414267	10422760	29	1,1,1,1,1,1,1,1,1,1,1,1,1,1,1,1,1,1,1,1,1,1,1,1,1,1,1,1,1,	()	0.0344827586207	0.0332936979786	0.0368608799049	0.965517241379
10418237	10415873	10424921	29	1,1,1,1,1,1,1,1,1,1,1,1,1,1,1,1,1,1,1,1,1,1,1,1,1,1,1,1,1,	()	0.0344827586207	0.0332936979786	0.0368608799049	0.965517241379
10422760	10416537	10426228	29	1,1,1,1,1,1,1,1,1,1,1,1,1,1,1,1,1,1,1,1,1,1,1,1,1,1,1,1,1,	()	0.0344827586207	0.0332936979786	0.0368608799049	0.965517241379
10424921	10418237	10427756	29	1,1,1,1,1,1,1,1,1,1,1,1,1,1,1,1,1,1,1,1,1,1,1,1,1,1,1,1,1,	()	0.0344827586207	0.0332936979786	0.0368608799049	0.965517241379
10426228	10422760	10428062	29	1,1,1,1,1,1,1,1,1,1,1,1,1,1,1,1,1,1,1,1,1,1,1,1,1,1,1,1,1,	()	0.0344827586207	0.0332936979786	0.0368608799049	0.965517241379
10427756	10424921	10428367	29	1,1,1,1,1,1,1,1,1,1,1,1,1,1,1,1,1,1,1,1,1,1,1,1,1,1,1,1,1,	()	0.0344827586207	0.0332936979786	0.0368608799049	0.965517241379
10428062	10426228	10433549	29	1,1,1,1,1,1,1,1,1,1,1,1,1,1,1,1,1,1,1,1,1,1,1,1,1,1,1,1,1,	()	0.0344827586207	0.0332936979786	0.0368608799049	0.965517241379
10428367	10427756	10433812	29	1,1,1,1,1,1,1,1,1,1,1,1,1,1,1,1,1,1,1,1,1,1,1,1,1,1,1,1,1,	()	0.0344827586207	0.0332936979786	0.0368608799049	0.965517241379
10433549	10428062	10434225	29	1,1,1,1,1,1,1,1,1,1,1,1,1,1,1,1,1,1,1,1,1,1,1,1,1,1,1,1,1,	()	0.0344827586207	0.0332936979786	0.0368608799049	0.965517241379
10433812	10428367	10434462	29	1,1,1,1,1,1,1,1,1,1,1,1,1,1,1,1,1,1,1,1,1,1,1,1,1,1,1,1,1,	()	0.0344827586207	0.0332936979786	0.0368608799049	0.965517241379
10434225	10433549	10434698	29	1,1,1,1,1,1,1,1,1,1,1,1,1,1,1,1,1,1,1,1,1,1,1,1,1,1,1,1,1,	()	0.0344827586207	0.0332936979786	0.0368608799049	0.965517241379
10434462	10433812	10434888	29	1,1,1,1,1,1,1,1,1,1,1,1,1,1,1,1,1,1,1,1,1,1,1,1,1,1,1,1,1,	()	0.0344827586207	0.0332936979786	0.0368608799049	0.965517241379
10434698	10434225	10435107	29	1,1,1,1,1,1,1,1,1,1,1,1,1,1,1,1,1,1,1,1,1,1,1,1,1,1,1,1,1,	()	0.0344827586207	0.0332936979786	0.0368608799049	0.965517241379
10434888	10434462	10435409	29	1,1,1,1,1,1,1,1,1,1,1,1,1,1,1,1,1,1,1,1,1,1,1,1,1,1,1,1,1,	()	0.0344827586207	0.0332936979786	0.0368608799049	0.965517241379
10435107	10434698	10435638	29	1,1,1,1,1,1,1,1,1,1,1,1,1,1,1,1,1,1,1,1,1,1,1,1,1,1,1,1,1,	()	0.0344827586207	0.0332936979786	0.0368608799049	0.965517241379
10435409	10434888	10435893	29	1,1,1,1,1,1,1,1,1,1,1,1,1,1,1,1,1,1,1,1,1,1,1,1,1,1,1,1,1,	()	0.0344827586207	0.0332936979786	0.0368608799049	0.965517241379
10435638	10435107	10436125	29	1,1,1,1,1,1,1,1,1,1,1,1,1,1,1,1,1,1,1,1,1,1,1,1,1,1,1,1,1,	()	0.0344827586207	0.0332936979786	0.0368608799049	0.965517241379
10435893	10435409	10436400	29	1,1,1,1,1,1,1,1,1,1,1,1,1,1,1,1,1,1,1,1,1,1,1,1,1,1,1,1,1,	()	0.0344827586207	0.0332936979786	0.0368608799049	0.965517241379
10436125	10435638	10436583	29	1,1,1,1,1,1,1,1,1,1,1,1,1,1,1,1,1,1,1,1,1,1,1,1,1,1,1,1,1,	()	0.0344827586207	0.0332936979786	0.0368608799049	0.965517241379
10436400	10435893	10437176	29	1,1,1,1,1,1,1,1,1,1,1,1,1,1,1,1,1,1,1,1,1,1,1,1,1,1,1,1,1,	()	0.0344827586207	0.0332936979786	0.0368608799049	0.965517241379
10436583	10436125	10437482	29	1,1,1,1,1,1,1,1,1,1,1,1,1,1,1,1,1,1,1,1,1,1,1,1,1,1,1,1,1,	()	0.0344827586207	0.0332936979786	0.0368608799049	0.965517241379
10437176	10436400	10437820	29	1,1,1,1,1,1,1,1,1,1,1,1,1,1,1,1,1,1,1,1,1,1,1,1,1,1,1,1,1,	()	0.0344827586207	0.0332936979786	0.0368608799049	0.965517241379
10437482	10436583	10438050	29	1,1,1,1,1,1,1,1,1,1,1,1,1,1,1,1,1,1,1,1,1,1,1,1,1,1,1,1,1,	()	0.0344827586207	0.0332936979786	0.0368608799049	0.965517241379
10437820	10437176	10438273	29	1,1,1,1,1,1,1,1,1,1,1,1,1,1,1,1,1,1,1,1,1,1,1,1,1,1,1,1,1,	()	0.0344827586207	0.0332936979786	0.0368608799049	0.965517241379
10438050	10437482	10438456	29	1,1,1,1,1,1,1,1,1,1,1,1,1,1,1,1,1,1,1,1,1,1,1,1,1,1,1,1,1,	()	0.0344827586207	0.0332936979786	0.0368608799049	0.965517241379
10438273	10437820	10438663	29	1,1,1,1,1,1,1,1,1,1,1,1,1,1,1,1,1,1,1,1,1,1,1,1,1,1,1,1,1,	()	0.0344827586207	0.0332936979786	0.0368608799049	0.965517241379
10438456	10438050	10438835	29	1,1,1,1,1,1,1,1,1,1,1,1,1,1,1,1,1,1,1,1,1,1,1,1,1,1,1,1,1,	()	0.0344827586207	0.0332936979786	0.0368608799049	0.965517241379
10438663	10438273	10439041	29	1,1,1,1,1,1,1,1,1,1,1,1,1,1,1,1,1,1,1,1,1,1,1,1,1,1,1,1,1,	()	0.0344827586207	0.0332936979786	0.0368608799049	0.965517241379
10438835	10438456	10439406	29	1,1,1,1,1,1,1,1,1,1,1,1,1,1,1,1,1,1,1,1,1,1,1,1,1,1,1,1,1,	()	0.0344827586207	0.0332936979786	0.0368608799049	0.965517241379
10439041	10438663	10443741	29	1,1,1,1,1,1,1,1,1,1,1,1,1,1,1,1,1,1,1,1,1,1,1,1,1,1,1,1,1,	()	0.0344827586207	0.0332936979786	0.0368608799049	0.965517241379
10439406	10438835	10443919	29	1,1,1,1,1,1,1,1,1,1,1,1,1,1,1,1,1,1,1,1,1,1,1,1,1,1,1,1,1,	()	0.0344827586207	0.0332936979786	0.0368608799049	0.965517241379
10443741	10439041	10444088	29	1,1,1,1,1,1,1,1,1,1,1,1,1,1,1,1,1,1,1,1,1,1,1,1,1,1,1,1,1,	()	0.0344827586207	0.0332936979786	0.0368608799049	0.965517241379
10443919	10439406	10444278	29	1,1,1,1,1,1,1,1,1,1,1,1,1,1,1,1,1,1,1,1,1,1,1,1,1,1,1,1,1,	()	0.0344827586207	0.0332936979786	0.0368608799049	0.965517241379
10444088	10443741	10444476	29	1,1,1,1,1,1,1,1,1,1,1,1,1,1,1,1,1,1,1,1,1,1,1,1,1,1,1,1,1,	()	0.0344827586207	0.0332936979786	0.0368608799049	0.965517241379
10444278	10443919	10444698	29	1,1,1,1,1,1,1,1,1,1,1,1,1,1,1,1,1,1,1,1,1,1,1,1,1,1,1,1,1,	()	0.0344827586207	0.0332936979786	0.0368608799049	0.965517241379
10444476	10444088	10444932	29	1,1,1,1,1,1,1,1,1,1,1,1,1,1,1,1,1,1,1,1,1,1,1,1,1,1,1,1,1,	()	0.0344827586207	0.0332936979786	0.0368608799049	0.965517241379
10444698	10444278	10446237	29	1,1,1,1,1,1,1,1,1,1,1,1,1,1,1,1,1,1,1,1,1,1,1,1,1,1,1,1,1,	()	0.0344827586207	0.0332936979786	0.0368608799049	0.965517241379
10444932	10444476	10500340	29	1,1,1,1,1,1,1,1,1,1,1,1,1,1,1,1,1,1,1,1,1,1,1,1,1,1,1,1,1,	()	0.0344827586207	0.0332936979786	0.0368608799049	0.965517241379
10446237	10444698	10503929	29	1,1,1,1,1,1,1,1,1,1,1,1,1,1,1,1,1,1,1,1,1,1,1,1,1,1,1,1,1,	()	0.0344827586207	0.0332936979786	0.0368608799049	0.965517241379
10500340	10444932	10512619	29	1,1,1,1,1,1,1,1,1,1,1,1,1,1,1,1,1,1,1,1,1,1,1,1,1,1,1,1,1,	()	0.0344827586207	0.0332936979786	0.0368608799049	0.965517241379
10503929	10446237	10522190	29	1,1,1,1,1,1,1,1,1,1,1,1,1,1,1,1,1,1,1,1,1,1,1,1,1,1,1,1,1,	()	0.0344827586207	0.0332936979786	0.0368608799049	0.965517241379
10512619	10500340	10523572	29	1,1,1,1,1,1,1,1,1,1,1,1,1,1,1,1,1,1,1,1,1,1,1,1,1,1,1,1,1,	()	0.0344827586207	0.0332936979786	0.0368608799049	0.965517241379
10522190	10503929	10528243	29	1,1,1,1,1,1,1,1,1,1,1,1,1,1,1,1,1,1,1,1,1,1,1,1,1,1,1,1,1,	()	0.0344827586207	0.0332936979786	0.0368608799049	0.965517241379
10523572	10512619	10534457	29	1,1,1,1,1,1,1,1,1,1,1,1,1,1,1,1,1,1,1,1,1,1,1,1,1,1,1,1,1,	()	0.0344827586207	0.0332936979786	0.0368608799049	0.965517241379
10528243	10522190	10537885	29	1,1,1,1,1,1,1,1,1,1,1,1,1,1,1,1,1,1,1,1,1,1,1,1,1,1,1,1,1,	()	0.0344827586207	0.0332936979786	0.0368608799049	0.965517241379
10534457	10523572	10542991	29	1,1,1,1,1,1,1,1,1,1,1,1,1,1,1,1,1,1,1,1,1,1,1,1,1,1,1,1,1,	()	0.0344827586207	0.0332936979786	0.0368608799049	0.965517241379
10537885	10528243	10549195	29	1,1,1,1,1,1,1,1,1,1,1,1,1,1,1,1,1,1,1,1,1,1,1,1,1,1,1,1,1,	()	0.0344827586207	0.0332936979786	0.0368608799049	0.965517241379
10542991	10534457	10552477	29	1,1,1,1,1,1,1,1,1,1,1,1,1,1,1,1,1,1,1,1,1,1,1,1,1,1,1,1,1,	()	0.0344827586207	0.0332936979786	0.0368608799049	0.965517241379
10549195	10537885	10553743	29	1,1,1,1,1,1,1,1,1,1,1,1,1,1,1,1,1,1,1,1,1,1,1,1,1,1,1,1,1,	()	0.0344827586207	0.0332936979786	0.0368608799049	0.965517241379
10552477	10542991	10560730	29	1,1,1,1,1,1,1,1,1,1,1,1,1,1,1,1,1,1,1,1,1,1,1,1,1,1,1,1,1,	()	0.0344827586207	0.0332936979786	0.0368608799049	0.965517241379
10553743	10549195	10599490	29	1,1,1,1,1,1,1,1,1,1,1,1,1,1,1,1,1,1,1,1,1,1,1,1,1,1,1,1,1,	()	0.0344827586207	0.0332936979786	0.0368608799049	0.965517241379
10560730	10552477	10689421	29	1,1,1,1,1,1,1,1,1,1,1,1,1,1,1,1,1,1,1,1,1,1,1,1,1,1,1,1,1,	()	0.0344827586207	0.0332936979786	0.0368608799049	0.965517241379
10599490	10553743	10699103	29	1,1,1,1,1,1,1,1,1,1,1,1,1,1,1,1,1,1,1,1,1,1,1,1,1,1,1,1,1,	()	0.0344827586207	0.0332936979786	0.0368608799049	0.965517241379
10689421	10560730	10711337	29	1,1,1,1,1,1,1,1,1,1,1,1,1,1,1,1,1,1,1,1,1,1,1,1,1,1,1,1,1,	()	0.0344827586207	0.0332936979786	0.0368608799049	0.965517241379
10699103	10599490	10716730	29	1,1,1,1,1,1,1,1,1,1,1,1,1,1,1,1,1,1,1,1,1,1,1,1,1,1,1,1,1,	()	0.0344827586207	0.0332936979786	0.0368608799049	0.965517241379
10711337	10689421	10726265	29	1,1,1,1,1,1,1,1,1,1,1,1,1,1,1,1,1,1,1,1,1,1,1,1,1,1,1,1,1,	()	0.0344827586207	0.0332936979786	0.0368608799049	0.965517241379
10716730	10699103	10732385	29	1,1,1,1,1,1,1,1,1,1,1,1,1,1,1,1,1,1,1,1,1,1,1,1,1,1,1,1,1,	()	0.0344827586207	0.0332936979786	0.0368608799049	0.965517241379
10726265	10711337	10770779	29	1,1,1,1,1,1,1,1,1,1,1,1,1,1,1,1,1,1,1,1,1,1,1,1,1,1,1,1,1,	()	0.0344827586207	0.0332936979786	0.0368608799049	0.965517241379
10732385	10716730	10775874	29	1,1,1,1,1,1,1,1,1,1,1,1,1,1,1,1,1,1,1,1,1,1,1,1,1,1,1,1,1,	()	0.0344827586207	0.0332936979786	0.0368608799049	0.965517241379
10770779	10726265	10778780	29	1,1,1,1,1,1,1,1,1,1,1,1,1,1,1,1,1,1,1,1,1,1,1,1,1,1,1,1,1,	()	0.0344827586207	0.0332936979786	0.0368608799049	0.965517241379
10775874	10732385	10779836	29	1,1,1,1,1,1,1,1,1,1,1,1,1,1,1,1,1,1,1,1,1,1,1,1,1,1,1,1,1,	()	0.0344827586207	0.0332936979786	0.0368608799049	0.965517241379
10778780	10770779	10796120	29	1,1,1,1,1,1,1,1,1,1,1,1,1,1,1,1,1,1,1,1,1,1,1,1,1,1,1,1,1,	()	0.0344827586207	0.0332936979786	0.0368608799049	0.965517241379
10779836	10775874	10799798	29	1,1,1,1,1,1,1,1,1,1,1,1,1,1,1,1,1,1,1,1,1,1,1,1,1,1,1,1,1,	()	0.0344827586207	0.0332936979786	0.0368608799049	0.965517241379
10796120	10778780	10801409	29	1,1,1,1,1,1,1,1,1,1,1,1,1,1,1,1,1,1,1,1,1,1,1,1,1,1,1,1,1,	()	0.0344827586207	0.0332936979786	0.0368608799049	0.965517241379
10799798	10779836	10808301	29	1,1,1,1,1,1,1,1,1,1,1,1,1,1,1,1,1,1,1,1,1,1,1,1,1,1,1,1,1,	()	0.0344827586207	0.0332936979786	0.0368608799049	0.965517241379
10801409	10796120	10825828	29	1,1,1,1,1,1,1,1,1,1,1,1,1,1,1,1,1,1,1,1,1,1,1,1,1,1,1,1,1,	()	0.0344827586207	0.0332936979786	0.0368608799049	0.965517241379
10808301	10799798	10827922	29	1,1,1,1,1,1,1,1,1,1,1,1,1,1,1,1,1,1,1,1,1,1,1,1,1,1,1,1,1,	()	0.0344827586207	0.0332936979786	0.0368608799049	0.965517241379
10825828	10801409	10834027	29	1,1,1,1,1,1,1,1,1,1,1,1,1,1,1,1,1,1,1,1,1,1,1,1,1,1,1,1,1,	()	0.0344827586207	0.0332936979786	0.0368608799049	0.965517241379
10827922	10808301	10835258	29	1,1,1,1,1,1,1,1,1,1,1,1,1,1,1,1,1,1,1,1,1,1,1,1,1,1,1,1,1,	()	0.0344827586207	0.0332936979786	0.0368608799049	0.965517241379
10834027	10825828	10839014	29	1,1,1,1,1,1,1,1,1,1,1,1,1,1,1,1,1,1,1,1,1,1,1,1,1,1,1,1,1,	()	0.0344827586207	0.0332936979786	0.0368608799049	0.965517241379
10835258	10827922	10843740	29	1,1,1,1,1,1,1,1,1,1,1,1,1,1,1,1,1,1,1,1,1,1,1,1,1,1,1,1,1,	()	0.0344827586207	0.0332936979786	0.0368608799049	0.965517241379
10839014	10834027	10845543	29	1,1,1,1,1,1,1,1,1,1,1,1,1,1,1,1,1,1,1,1,1,1,1,1,1,1,1,1,1,	()	0.0344827586207	0.0332936979786	0.0368608799049	0.965517241379
10843740	10835258	10846701	29	1,1,1,1,1,1,1,1,1,1,1,1,1,1,1,1,1,1,1,1,1,1,1,1,1,1,1,1,1,	()	0.0344827586207	0.0332936979786	0.0368608799049	0.965517241379
10845543	10839014	10847409	29	1,1,1,1,1,1,1,1,1,1,1,1,1,1,1,1,1,1,1,1,1,1,1,1,1,1,1,1,1,	()	0.0344827586207	0.0332936979786	0.0368608799049	0.965517241379
10846701	10843740	10848249	29	1,1,1,1,1,1,1,1,1,1,1,1,1,1,1,1,1,1,1,1,1,1,1,1,1,1,1,1,1,	()	0.0344827586207	0.0332936979786	0.0368608799049	0.965517241379
10847409	10845543	10849307	29	1,1,1,1,1,1,1,1,1,1,1,1,1,1,1,1,1,1,1,1,1,1,1,1,1,1,1,1,1,	()	0.0344827586207	0.0332936979786	0.0368608799049	0.965517241379
10848249	10846701	10851630	29	1,1,1,1,1,1,1,1,1,1,1,1,1,1,1,1,1,1,1,1,1,1,1,1,1,1,1,1,1,	()	0.0344827586207	0.0332936979786	0.0368608799049	0.965517241379
10849307	10847409	10853062	29	1,1,1,1,1,1,1,1,1,1,1,1,1,1,1,1,1,1,1,1,1,1,1,1,1,1,1,1,1,	()	0.0344827586207	0.0332936979786	0.0368608799049	0.965517241379
10851630	10848249	10855106	29	1,1,1,1,1,1,1,1,1,1,1,1,1,1,1,1,1,1,1,1,1,1,1,1,1,1,1,1,1,	()	0.0344827586207	0.0332936979786	0.0368608799049	0.965517241379
10853062	10849307	10857330	29	1,1,1,1,1,1,1,1,1,1,1,1,1,1,1,1,1,1,1,1,1,1,1,1,1,1,1,1,1,	()	0.0344827586207	0.0332936979786	0.0368608799049	0.965517241379
10855106	10851630	10859177	29	1,1,1,1,1,1,1,1,1,1,1,1,1,1,1,1,1,1,1,1,1,1,1,1,1,1,1,1,1,	()	0.0344827586207	0.0332936979786	0.0368608799049	0.965517241379
10857330	10853062	10862153	29	1,1,1,1,1,1,1,1,1,1,1,1,1,1,1,1,1,1,1,1,1,1,1,1,1,1,1,1,1,	()	0.0344827586207	0.0332936979786	0.0368608799049	0.965517241379
10859177	10855106	10866598	29	1,1,1,1,1,1,1,1,1,1,1,1,1,1,1,1,1,1,1,1,1,1,1,1,1,1,1,1,1,	()	0.0344827586207	0.0332936979786	0.0368608799049	0.965517241379
10862153	10857330	10867768	29	1,1,1,1,1,1,1,1,1,1,1,1,1,1,1,1,1,1,1,1,1,1,1,1,1,1,1,1,1,	()	0.0344827586207	0.0332936979786	0.0368608799049	0.965517241379
10866598	10859177	10870623	29	1,1,1,1,1,1,1,1,1,1,1,1,1,1,1,1,1,1,1,1,1,1,1,1,1,1,1,1,1,	()	0.0344827586207	0.0332936979786	0.0368608799049	0.965517241379
10867768	10862153	10871368	29	1,1,1,1,1,1,1,1,1,1,1,1,1,1,1,1,1,1,1,1,1,1,1,1,1,1,1,1,1,	()	0.0344827586207	0.0332936979786	0.0368608799049	0.965517241379
10870623	10866598	10871940	28	2,	(15,23,)	0.0368608799049	0.0321046373365	0.0368608799049	0.870967741935
10871368	10867768	10873455	29	1,1,1,1,1,1,1,1,1,1,1,1,1,1,1,1,1,1,1,1,1,1,1,1,1,1,1,1,1,	()	0.0344827586207	0.0332936979786	0.0368608799049	0.965517241379
10871940	10870623	10885843	29	1,1,1,1,1,1,1,1,1,1,1,1,1,1,1,1,1,1,1,1,1,1,1,1,1,1,1,1,1,	()	0.0344827586207	0.0332936979786	0.0368608799049	0.965517241379
10873455	10871368	10887985	29	1,1,1,1,1,1,1,1,1,1,1,1,1,1,1,1,1,1,1,1,1,1,1,1,1,1,1,1,1,	()	0.0344827586207	0.0332936979786	0.0368608799049	0.965517241379
10885843	10871940	10891772	29	1,1,1,1,1,1,1,1,1,1,1,1,1,1,1,1,1,1,1,1,1,1,1,1,1,1,1,1,1,	()	0.0344827586207	0.0332936979786	0.0368608799049	0.965517241379
10887985	10873455	10898025	29	1,1,1,1,1,1,1,1,1,1,1,1,1,1,1,1,1,1,1,1,1,1,1,1,1,1,1,1,1,	()	0.0344827586207	0.0332936979786	0.0368608799049	0.965517241379
10891772	10885843	10898520	29	1,1,1,1,1,1,1,1,1,1,1,1,1,1,1,1,1,1,1,1,1,1,1,1,1,1,1,1,1,	()	0.0344827586207	0.0332936979786	0.0368608799049	0.965517241379
10898025	10887985	10906672	29	1,1,1,1,1,1,1,1,1,1,1,1,1,1,1,1,1,1,1,1,1,1,1,1,1,1,1,1,1,	()	0.0344827586207	0.0332936979786	0.0368608799049	0.965517241379
10898520	10891772	10910654	29	1,1,1,1,1,1,1,1,1,1,1,1,1,1,1,1,1,1,1,1,1,1,1,1,1,1,1,1,1,	()	0.0344827586207	0.0332936979786	0.0368608799049	0.965517241379
10906672	10898025	10914857	29	1,1,1,1,1,1,1,1,1,1,1,1,1,1,1,1,1,1,1,1,1,1,1,1,1,1,1,1,1,	()	0.0344827586207	0.0332936979786	0.0368608799049	0.965517241379
10910654	10898520	10919287	29	1,1,1,1,1,1,1,1,1,1,1,1,1,1,1,1,1,1,1,1,1,1,1,1,1,1,1,1,1,	()	0.0344827586207	0.0332936979786	0.0368608799049	0.965517241379
10914857	10906672	10932764	27	2,2,	(4,10,)(7,16,)	0.0392390011891	0.0344827586207	0.0487514863258	0.878787878788
10919287	10910654	10943273	28	2,	(4,10,)	0.0368608799049	0.0321046373365	0.0368608799049	0.870967741935
10932764	10914857	10952866	28	2,	(4,10,)	0.0368608799049	0.0321046373365	0.0368608799049	0.870967741935
10943273	10919287	10963984	29	1,1,1,1,1,1,1,1,1,1,1,1,1,1,1,1,1,1,1,1,1,1,1,1,1,1,1,1,1,	()	0.0344827586207	0.0332936979786	0.0368608799049	0.965517241379
10952866	10932764	10975446	29	1,1,1,1,1,1,1,1,1,1,1,1,1,1,1,1,1,1,1,1,1,1,1,1,1,1,1,1,1,	()	0.0344827586207	0.0332936979786	0.0368608799049	0.965517241379
10963984	10943273	10981818	28	2,	(28,29,)	0.0368608799049	0.0321046373365	0.0368608799049	0.870967741935
10975446	10952866	10984318	29	1,1,1,1,1,1,1,1,1,1,1,1,1,1,1,1,1,1,1,1,1,1,1,1,1,1,1,1,1,	()	0.0344827586207	0.0332936979786	0.0368608799049	0.965517241379
10981818	10963984	10985735	29	1,1,1,1,1,1,1,1,1,1,1,1,1,1,1,1,1,1,1,1,1,1,1,1,1,1,1,1,1,	()	0.0344827586207	0.0332936979786	0.0368608799049	0.965517241379
10984318	10975446	10997952	29	1,1,1,1,1,1,1,1,1,1,1,1,1,1,1,1,1,1,1,1,1,1,1,1,1,1,1,1,1,	()	0.0344827586207	0.0332936979786	0.0368608799049	0.965517241379
10985735	10981818	11018784	29	1,1,1,1,1,1,1,1,1,1,1,1,1,1,1,1,1,1,1,1,1,1,1,1,1,1,1,1,1,	()	0.0344827586207	0.0332936979786	0.0368608799049	0.965517241379
10997952	10984318	11022872	29	1,1,1,1,1,1,1,1,1,1,1,1,1,1,1,1,1,1,1,1,1,1,1,1,1,1,1,1,1,	()	0.0344827586207	0.0332936979786	0.0368608799049	0.965517241379
11018784	10985735	11028242	27	3,	(6,28,29,)	0.0416171224732	0.0309155766944	0.0416171224732	0.742857142857
11022872	10997952	11035083	29	1,1,1,1,1,1,1,1,1,1,1,1,1,1,1,1,1,1,1,1,1,1,1,1,1,1,1,1,1,	()	0.0344827586207	0.0332936979786	0.0368608799049	0.965517241379
11028242	11018784	11043739	29	1,1,1,1,1,1,1,1,1,1,1,1,1,1,1,1,1,1,1,1,1,1,1,1,1,1,1,1,1,	()	0.0344827586207	0.0332936979786	0.0368608799049	0.965517241379
11035083	11022872	11072891	29	1,1,1,1,1,1,1,1,1,1,1,1,1,1,1,1,1,1,1,1,1,1,1,1,1,1,1,1,1,	()	0.0344827586207	0.0332936979786	0.0368608799049	0.965517241379
11043739	11028242	11109315	29	1,1,1,1,1,1,1,1,1,1,1,1,1,1,1,1,1,1,1,1,1,1,1,1,1,1,1,1,1,	()	0.0344827586207	0.0332936979786	0.0368608799049	0.965517241379
11072891	11035083	11124892	29	1,1,1,1,1,1,1,1,1,1,1,1,1,1,1,1,1,1,1,1,1,1,1,1,1,1,1,1,1,	()	0.0344827586207	0.0332936979786	0.0368608799049	0.965517241379
11109315	11043739	11135129	29	1,1,1,1,1,1,1,1,1,1,1,1,1,1,1,1,1,1,1,1,1,1,1,1,1,1,1,1,1,	()	0.0344827586207	0.0332936979786	0.0368608799049	0.965517241379
11124892	11072891	11159125	29	1,1,1,1,1,1,1,1,1,1,1,1,1,1,1,1,1,1,1,1,1,1,1,1,1,1,1,1,1,	()	0.0344827586207	0.0332936979786	0.0368608799049	0.965517241379
11135129	11109315	11171426	29	1,1,1,1,1,1,1,1,1,1,1,1,1,1,1,1,1,1,1,1,1,1,1,1,1,1,1,1,1,	()	0.0344827586207	0.0332936979786	0.0368608799049	0.965517241379
11159125	11124892	11185489	29	1,1,1,1,1,1,1,1,1,1,1,1,1,1,1,1,1,1,1,1,1,1,1,1,1,1,1,1,1,	()	0.0344827586207	0.0332936979786	0.0368608799049	0.965517241379
11171426	11135129	11209353	29	1,1,1,1,1,1,1,1,1,1,1,1,1,1,1,1,1,1,1,1,1,1,1,1,1,1,1,1,1,	()	0.0344827586207	0.0332936979786	0.0368608799049	0.965517241379
11185489	11159125	11226125	29	1,1,1,1,1,1,1,1,1,1,1,1,1,1,1,1,1,1,1,1,1,1,1,1,1,1,1,1,1,	()	0.0344827586207	0.0332936979786	0.0368608799049	0.965517241379
11209353	11171426	11241754	29	1,1,1,1,1,1,1,1,1,1,1,1,1,1,1,1,1,1,1,1,1,1,1,1,1,1,1,1,1,	()	0.0344827586207	0.0332936979786	0.0368608799049	0.965517241379
11226125	11185489	11261305	29	1,1,1,1,1,1,1,1,1,1,1,1,1,1,1,1,1,1,1,1,1,1,1,1,1,1,1,1,1,	()	0.0344827586207	0.0332936979786	0.0368608799049	0.965517241379
11241754	11209353	11277630	29	1,1,1,1,1,1,1,1,1,1,1,1,1,1,1,1,1,1,1,1,1,1,1,1,1,1,1,1,1,	()	0.0344827586207	0.0332936979786	0.0368608799049	0.965517241379
11261305	11226125	11293415	29	1,1,1,1,1,1,1,1,1,1,1,1,1,1,1,1,1,1,1,1,1,1,1,1,1,1,1,1,1,	()	0.0344827586207	0.0332936979786	0.0368608799049	0.965517241379
11277630	11241754	11307803	29	1,1,1,1,1,1,1,1,1,1,1,1,1,1,1,1,1,1,1,1,1,1,1,1,1,1,1,1,1,	()	0.0344827586207	0.0332936979786	0.0368608799049	0.965517241379
11293415	11261305	11321267	29	1,1,1,1,1,1,1,1,1,1,1,1,1,1,1,1,1,1,1,1,1,1,1,1,1,1,1,1,1,	()	0.0344827586207	0.0332936979786	0.0368608799049	0.965517241379
11307803	11277630	11340457	29	1,1,1,1,1,1,1,1,1,1,1,1,1,1,1,1,1,1,1,1,1,1,1,1,1,1,1,1,1,	()	0.0344827586207	0.0332936979786	0.0368608799049	0.965517241379
11321267	11293415	11360225	29	1,1,1,1,1,1,1,1,1,1,1,1,1,1,1,1,1,1,1,1,1,1,1,1,1,1,1,1,1,	()	0.0344827586207	0.0332936979786	0.0368608799049	0.965517241379
11340457	11307803	11377277	29	1,1,1,1,1,1,1,1,1,1,1,1,1,1,1,1,1,1,1,1,1,1,1,1,1,1,1,1,1,	()	0.0344827586207	0.0332936979786	0.0368608799049	0.965517241379
11360225	11321267	11393632	29	1,1,1,1,1,1,1,1,1,1,1,1,1,1,1,1,1,1,1,1,1,1,1,1,1,1,1,1,1,	()	0.0344827586207	0.0332936979786	0.0368608799049	0.965517241379
11377277	11340457	11395808	29	1,1,1,1,1,1,1,1,1,1,1,1,1,1,1,1,1,1,1,1,1,1,1,1,1,1,1,1,1,	()	0.0344827586207	0.0332936979786	0.0368608799049	0.965517241379
11393632	11360225	11398975	29	1,1,1,1,1,1,1,1,1,1,1,1,1,1,1,1,1,1,1,1,1,1,1,1,1,1,1,1,1,	()	0.0344827586207	0.0332936979786	0.0368608799049	0.965517241379
11395808	11377277	11410141	29	1,1,1,1,1,1,1,1,1,1,1,1,1,1,1,1,1,1,1,1,1,1,1,1,1,1,1,1,1,	()	0.0344827586207	0.0332936979786	0.0368608799049	0.965517241379
11398975	11393632	11425335	29	1,1,1,1,1,1,1,1,1,1,1,1,1,1,1,1,1,1,1,1,1,1,1,1,1,1,1,1,1,	()	0.0344827586207	0.0332936979786	0.0368608799049	0.965517241379
11410141	11395808	11443753	29	1,1,1,1,1,1,1,1,1,1,1,1,1,1,1,1,1,1,1,1,1,1,1,1,1,1,1,1,1,	()	0.0344827586207	0.0332936979786	0.0368608799049	0.965517241379
11425335	11398975	11464140	29	1,1,1,1,1,1,1,1,1,1,1,1,1,1,1,1,1,1,1,1,1,1,1,1,1,1,1,1,1,	()	0.0344827586207	0.0332936979786	0.0368608799049	0.965517241379
11443753	11410141	11472834	29	1,1,1,1,1,1,1,1,1,1,1,1,1,1,1,1,1,1,1,1,1,1,1,1,1,1,1,1,1,	()	0.0344827586207	0.0332936979786	0.0368608799049	0.965517241379
11464140	11425335	11484990	29	1,1,1,1,1,1,1,1,1,1,1,1,1,1,1,1,1,1,1,1,1,1,1,1,1,1,1,1,1,	()	0.0344827586207	0.0332936979786	0.0368608799049	0.965517241379
11472834	11443753	11496659	29	1,1,1,1,1,1,1,1,1,1,1,1,1,1,1,1,1,1,1,1,1,1,1,1,1,1,1,1,1,	()	0.0344827586207	0.0332936979786	0.0368608799049	0.965517241379
11484990	11464140	11510582	29	1,1,1,1,1,1,1,1,1,1,1,1,1,1,1,1,1,1,1,1,1,1,1,1,1,1,1,1,1,	()	0.0344827586207	0.0332936979786	0.0368608799049	0.965517241379
11496659	11472834	11523844	29	1,1,1,1,1,1,1,1,1,1,1,1,1,1,1,1,1,1,1,1,1,1,1,1,1,1,1,1,1,	()	0.0344827586207	0.0332936979786	0.0368608799049	0.965517241379
11510582	11484990	11533892	29	1,1,1,1,1,1,1,1,1,1,1,1,1,1,1,1,1,1,1,1,1,1,1,1,1,1,1,1,1,	()	0.0344827586207	0.0332936979786	0.0368608799049	0.965517241379
11523844	11496659	11543670	29	1,1,1,1,1,1,1,1,1,1,1,1,1,1,1,1,1,1,1,1,1,1,1,1,1,1,1,1,1,	()	0.0344827586207	0.0332936979786	0.0368608799049	0.965517241379
11533892	11510582	11552865	29	1,1,1,1,1,1,1,1,1,1,1,1,1,1,1,1,1,1,1,1,1,1,1,1,1,1,1,1,1,	()	0.0344827586207	0.0332936979786	0.0368608799049	0.965517241379
11543670	11523844	11563916	29	1,1,1,1,1,1,1,1,1,1,1,1,1,1,1,1,1,1,1,1,1,1,1,1,1,1,1,1,1,	()	0.0344827586207	0.0332936979786	0.0368608799049	0.965517241379
11552865	11533892	11576427	29	1,1,1,1,1,1,1,1,1,1,1,1,1,1,1,1,1,1,1,1,1,1,1,1,1,1,1,1,1,	()	0.0344827586207	0.0332936979786	0.0368608799049	0.965517241379
11563916	11543670	11597807	28	2,	(13,28,)	0.0368608799049	0.0321046373365	0.0368608799049	0.870967741935
11576427	11552865	11616218	28	2,	(13,28,)	0.0368608799049	0.0321046373365	0.0368608799049	0.870967741935
11597807	11563916	11633519	28	2,	(13,28,)	0.0368608799049	0.0321046373365	0.0368608799049	0.870967741935
11616218	11576427	11650251	28	2,	(13,28,)	0.0368608799049	0.0321046373365	0.0368608799049	0.870967741935
11633519	11597807	11662251	26	4,	(8,12,13,28,)	0.0487514863258	0.0297265160523	0.0487514863258	0.609756097561
11650251	11616218	11670855	27	3,	(8,12,28,)	0.0416171224732	0.0309155766944	0.0416171224732	0.742857142857
11662251	11633519	11679125	29	1,1,1,1,1,1,1,1,1,1,1,1,1,1,1,1,1,1,1,1,1,1,1,1,1,1,1,1,1,	()	0.0344827586207	0.0332936979786	0.0368608799049	0.965517241379
11670855	11650251	11687001	29	1,1,1,1,1,1,1,1,1,1,1,1,1,1,1,1,1,1,1,1,1,1,1,1,1,1,1,1,1,	()	0.0344827586207	0.0332936979786	0.0368608799049	0.965517241379
11679125	11662251	11695233	29	1,1,1,1,1,1,1,1,1,1,1,1,1,1,1,1,1,1,1,1,1,1,1,1,1,1,1,1,1,	()	0.0344827586207	0.0332936979786	0.0368608799049	0.965517241379
11687001	11670855	11705226	29	1,1,1,1,1,1,1,1,1,1,1,1,1,1,1,1,1,1,1,1,1,1,1,1,1,1,1,1,1,	()	0.0344827586207	0.0332936979786	0.0368608799049	0.965517241379
11695233	11679125	11714091	29	1,1,1,1,1,1,1,1,1,1,1,1,1,1,1,1,1,1,1,1,1,1,1,1,1,1,1,1,1,	()	0.0344827586207	0.0332936979786	0.0368608799049	0.965517241379
11705226	11687001	11723797	29	1,1,1,1,1,1,1,1,1,1,1,1,1,1,1,1,1,1,1,1,1,1,1,1,1,1,1,1,1,	()	0.0344827586207	0.0332936979786	0.0368608799049	0.965517241379
11714091	11695233	11735424	29	1,1,1,1,1,1,1,1,1,1,1,1,1,1,1,1,1,1,1,1,1,1,1,1,1,1,1,1,1,	()	0.0344827586207	0.0332936979786	0.0368608799049	0.965517241379
11723797	11705226	11742391	28	2,	(24,26,)	0.0368608799049	0.0321046373365	0.0368608799049	0.870967741935
11735424	11714091	11751522	28	2,	(24,26,)	0.0368608799049	0.0321046373365	0.0368608799049	0.870967741935
11742391	11723797	11761634	29	1,1,1,1,1,1,1,1,1,1,1,1,1,1,1,1,1,1,1,1,1,1,1,1,1,1,1,1,1,	()	0.0344827586207	0.0332936979786	0.0368608799049	0.965517241379
11751522	11735424	11773384	29	1,1,1,1,1,1,1,1,1,1,1,1,1,1,1,1,1,1,1,1,1,1,1,1,1,1,1,1,1,	()	0.0344827586207	0.0332936979786	0.0368608799049	0.965517241379
11761634	11742391	11781732	29	1,1,1,1,1,1,1,1,1,1,1,1,1,1,1,1,1,1,1,1,1,1,1,1,1,1,1,1,1,	()	0.0344827586207	0.0332936979786	0.0368608799049	0.965517241379
11773384	11751522	11789509	29	1,1,1,1,1,1,1,1,1,1,1,1,1,1,1,1,1,1,1,1,1,1,1,1,1,1,1,1,1,	()	0.0344827586207	0.0332936979786	0.0368608799049	0.965517241379
11781732	11761634	11803519	29	1,1,1,1,1,1,1,1,1,1,1,1,1,1,1,1,1,1,1,1,1,1,1,1,1,1,1,1,1,	()	0.0344827586207	0.0332936979786	0.0368608799049	0.965517241379
11789509	11773384	11816811	29	1,1,1,1,1,1,1,1,1,1,1,1,1,1,1,1,1,1,1,1,1,1,1,1,1,1,1,1,1,	()	0.0344827586207	0.0332936979786	0.0368608799049	0.965517241379
11803519	11781732	11833576	29	1,1,1,1,1,1,1,1,1,1,1,1,1,1,1,1,1,1,1,1,1,1,1,1,1,1,1,1,1,	()	0.0344827586207	0.0332936979786	0.0368608799049	0.965517241379
11816811	11789509	11846951	29	1,1,1,1,1,1,1,1,1,1,1,1,1,1,1,1,1,1,1,1,1,1,1,1,1,1,1,1,1,	()	0.0344827586207	0.0332936979786	0.0368608799049	0.965517241379
11833576	11803519	11863044	29	1,1,1,1,1,1,1,1,1,1,1,1,1,1,1,1,1,1,1,1,1,1,1,1,1,1,1,1,1,	()	0.0344827586207	0.0332936979786	0.0368608799049	0.965517241379
11846951	11816811	11872124	29	1,1,1,1,1,1,1,1,1,1,1,1,1,1,1,1,1,1,1,1,1,1,1,1,1,1,1,1,1,	()	0.0344827586207	0.0332936979786	0.0368608799049	0.965517241379
11863044	11833576	11880209	29	1,1,1,1,1,1,1,1,1,1,1,1,1,1,1,1,1,1,1,1,1,1,1,1,1,1,1,1,1,	()	0.0344827586207	0.0332936979786	0.0368608799049	0.965517241379
11872124	11846951	11897686	29	1,1,1,1,1,1,1,1,1,1,1,1,1,1,1,1,1,1,1,1,1,1,1,1,1,1,1,1,1,	()	0.0344827586207	0.0332936979786	0.0368608799049	0.965517241379
11880209	11863044	11909148	29	1,1,1,1,1,1,1,1,1,1,1,1,1,1,1,1,1,1,1,1,1,1,1,1,1,1,1,1,1,	()	0.0344827586207	0.0332936979786	0.0368608799049	0.965517241379
11897686	11872124	11926455	29	1,1,1,1,1,1,1,1,1,1,1,1,1,1,1,1,1,1,1,1,1,1,1,1,1,1,1,1,1,	()	0.0344827586207	0.0332936979786	0.0368608799049	0.965517241379
11909148	11880209	11937301	29	1,1,1,1,1,1,1,1,1,1,1,1,1,1,1,1,1,1,1,1,1,1,1,1,1,1,1,1,1,	()	0.0344827586207	0.0332936979786	0.0368608799049	0.965517241379
11926455	11897686	11964402	29	1,1,1,1,1,1,1,1,1,1,1,1,1,1,1,1,1,1,1,1,1,1,1,1,1,1,1,1,1,	()	0.0344827586207	0.0332936979786	0.0368608799049	0.965517241379
11937301	11909148	11989999	29	1,1,1,1,1,1,1,1,1,1,1,1,1,1,1,1,1,1,1,1,1,1,1,1,1,1,1,1,1,	()	0.0344827586207	0.0332936979786	0.0368608799049	0.965517241379
11964402	11926455	12003817	29	1,1,1,1,1,1,1,1,1,1,1,1,1,1,1,1,1,1,1,1,1,1,1,1,1,1,1,1,1,	()	0.0344827586207	0.0332936979786	0.0368608799049	0.965517241379
11989999	11937301	12015035	29	1,1,1,1,1,1,1,1,1,1,1,1,1,1,1,1,1,1,1,1,1,1,1,1,1,1,1,1,1,	()	0.0344827586207	0.0332936979786	0.0368608799049	0.965517241379
12003817	11964402	12028546	29	1,1,1,1,1,1,1,1,1,1,1,1,1,1,1,1,1,1,1,1,1,1,1,1,1,1,1,1,1,	()	0.0344827586207	0.0332936979786	0.0368608799049	0.965517241379
12015035	11989999	12043783	29	1,1,1,1,1,1,1,1,1,1,1,1,1,1,1,1,1,1,1,1,1,1,1,1,1,1,1,1,1,	()	0.0344827586207	0.0332936979786	0.0368608799049	0.965517241379
12028546	12003817	12054647	28	2,	(3,28,)	0.0368608799049	0.0321046373365	0.0368608799049	0.870967741935
12043783	12015035	12064796	28	2,	(3,20,)	0.0368608799049	0.0321046373365	0.0368608799049	0.870967741935
12054647	12028546	12078294	29	1,1,1,1,1,1,1,1,1,1,1,1,1,1,1,1,1,1,1,1,1,1,1,1,1,1,1,1,1,	()	0.0344827586207	0.0332936979786	0.0368608799049	0.965517241379
12064796	12043783	12101601	29	1,1,1,1,1,1,1,1,1,1,1,1,1,1,1,1,1,1,1,1,1,1,1,1,1,1,1,1,1,	()	0.0344827586207	0.0332936979786	0.0368608799049	0.965517241379
12078294	12054647	12138928	29	1,1,1,1,1,1,1,1,1,1,1,1,1,1,1,1,1,1,1,1,1,1,1,1,1,1,1,1,1,	()	0.0344827586207	0.0332936979786	0.0368608799049	0.965517241379
12101601	12064796	12161987	29	1,1,1,1,1,1,1,1,1,1,1,1,1,1,1,1,1,1,1,1,1,1,1,1,1,1,1,1,1,	()	0.0344827586207	0.0332936979786	0.0368608799049	0.965517241379
12138928	12078294	12180469	29	1,1,1,1,1,1,1,1,1,1,1,1,1,1,1,1,1,1,1,1,1,1,1,1,1,1,1,1,1,	()	0.0344827586207	0.0332936979786	0.0368608799049	0.965517241379
12161987	12101601	12193276	29	1,1,1,1,1,1,1,1,1,1,1,1,1,1,1,1,1,1,1,1,1,1,1,1,1,1,1,1,1,	()	0.0344827586207	0.0332936979786	0.0368608799049	0.965517241379
12180469	12138928	12206809	27	2,2,	(4,19,)(1,13,)	0.0392390011891	0.0344827586207	0.0487514863258	0.878787878788
12193276	12161987	12223306	29	1,1,1,1,1,1,1,1,1,1,1,1,1,1,1,1,1,1,1,1,1,1,1,1,1,1,1,1,1,	()	0.0344827586207	0.0332936979786	0.0368608799049	0.965517241379
12206809	12180469	12240795	29	1,1,1,1,1,1,1,1,1,1,1,1,1,1,1,1,1,1,1,1,1,1,1,1,1,1,1,1,1,	()	0.0344827586207	0.0332936979786	0.0368608799049	0.965517241379
12223306	12193276	12247317	29	1,1,1,1,1,1,1,1,1,1,1,1,1,1,1,1,1,1,1,1,1,1,1,1,1,1,1,1,1,	()	0.0344827586207	0.0332936979786	0.0368608799049	0.965517241379
12240795	12206809	12259226	29	1,1,1,1,1,1,1,1,1,1,1,1,1,1,1,1,1,1,1,1,1,1,1,1,1,1,1,1,1,	()	0.0344827586207	0.0332936979786	0.0368608799049	0.965517241379
12247317	12223306	12272094	29	1,1,1,1,1,1,1,1,1,1,1,1,1,1,1,1,1,1,1,1,1,1,1,1,1,1,1,1,1,	()	0.0344827586207	0.0332936979786	0.0368608799049	0.965517241379
12259226	12240795	12278785	29	1,1,1,1,1,1,1,1,1,1,1,1,1,1,1,1,1,1,1,1,1,1,1,1,1,1,1,1,1,	()	0.0344827586207	0.0332936979786	0.0368608799049	0.965517241379
12272094	12247317	12287730	29	1,1,1,1,1,1,1,1,1,1,1,1,1,1,1,1,1,1,1,1,1,1,1,1,1,1,1,1,1,	()	0.0344827586207	0.0332936979786	0.0368608799049	0.965517241379
12278785	12259226	12298875	29	1,1,1,1,1,1,1,1,1,1,1,1,1,1,1,1,1,1,1,1,1,1,1,1,1,1,1,1,1,	()	0.0344827586207	0.0332936979786	0.0368608799049	0.965517241379
12287730	12272094	12314621	29	1,1,1,1,1,1,1,1,1,1,1,1,1,1,1,1,1,1,1,1,1,1,1,1,1,1,1,1,1,	()	0.0344827586207	0.0332936979786	0.0368608799049	0.965517241379
12298875	12278785	12339165	29	1,1,1,1,1,1,1,1,1,1,1,1,1,1,1,1,1,1,1,1,1,1,1,1,1,1,1,1,1,	()	0.0344827586207	0.0332936979786	0.0368608799049	0.965517241379
12314621	12287730	12358230	29	1,1,1,1,1,1,1,1,1,1,1,1,1,1,1,1,1,1,1,1,1,1,1,1,1,1,1,1,1,	()	0.0344827586207	0.0332936979786	0.0368608799049	0.965517241379
12339165	12298875	12378991	29	1,1,1,1,1,1,1,1,1,1,1,1,1,1,1,1,1,1,1,1,1,1,1,1,1,1,1,1,1,	()	0.0344827586207	0.0332936979786	0.0368608799049	0.965517241379
12358230	12314621	12388115	29	1,1,1,1,1,1,1,1,1,1,1,1,1,1,1,1,1,1,1,1,1,1,1,1,1,1,1,1,1,	()	0.0344827586207	0.0332936979786	0.0368608799049	0.965517241379
12378991	12339165	12409042	29	1,1,1,1,1,1,1,1,1,1,1,1,1,1,1,1,1,1,1,1,1,1,1,1,1,1,1,1,1,	()	0.0344827586207	0.0332936979786	0.0368608799049	0.965517241379
12388115	12358230	12425227	29	1,1,1,1,1,1,1,1,1,1,1,1,1,1,1,1,1,1,1,1,1,1,1,1,1,1,1,1,1,	()	0.0344827586207	0.0332936979786	0.0368608799049	0.965517241379
12409042	12378991	12439375	29	1,1,1,1,1,1,1,1,1,1,1,1,1,1,1,1,1,1,1,1,1,1,1,1,1,1,1,1,1,	()	0.0344827586207	0.0332936979786	0.0368608799049	0.965517241379
12425227	12388115	12452419	29	1,1,1,1,1,1,1,1,1,1,1,1,1,1,1,1,1,1,1,1,1,1,1,1,1,1,1,1,1,	()	0.0344827586207	0.0332936979786	0.0368608799049	0.965517241379
12439375	12409042	12476857	29	1,1,1,1,1,1,1,1,1,1,1,1,1,1,1,1,1,1,1,1,1,1,1,1,1,1,1,1,1,	()	0.0344827586207	0.0332936979786	0.0368608799049	0.965517241379
12452419	12425227	12501994	29	1,1,1,1,1,1,1,1,1,1,1,1,1,1,1,1,1,1,1,1,1,1,1,1,1,1,1,1,1,	()	0.0344827586207	0.0332936979786	0.0368608799049	0.965517241379
12476857	12439375	12525540	29	1,1,1,1,1,1,1,1,1,1,1,1,1,1,1,1,1,1,1,1,1,1,1,1,1,1,1,1,1,	()	0.0344827586207	0.0332936979786	0.0368608799049	0.965517241379
12501994	12452419	12541797	29	1,1,1,1,1,1,1,1,1,1,1,1,1,1,1,1,1,1,1,1,1,1,1,1,1,1,1,1,1,	()	0.0344827586207	0.0332936979786	0.0368608799049	0.965517241379
12525540	12476857	12563939	29	1,1,1,1,1,1,1,1,1,1,1,1,1,1,1,1,1,1,1,1,1,1,1,1,1,1,1,1,1,	()	0.0344827586207	0.0332936979786	0.0368608799049	0.965517241379
12541797	12501994	12593499	29	1,1,1,1,1,1,1,1,1,1,1,1,1,1,1,1,1,1,1,1,1,1,1,1,1,1,1,1,1,	()	0.0344827586207	0.0332936979786	0.0368608799049	0.965517241379
12563939	12525540	12621829	29	1,1,1,1,1,1,1,1,1,1,1,1,1,1,1,1,1,1,1,1,1,1,1,1,1,1,1,1,1,	()	0.0344827586207	0.0332936979786	0.0368608799049	0.965517241379
12593499	12541797	12629252	29	1,1,1,1,1,1,1,1,1,1,1,1,1,1,1,1,1,1,1,1,1,1,1,1,1,1,1,1,1,	()	0.0344827586207	0.0332936979786	0.0368608799049	0.965517241379
12621829	12563939	12639932	29	1,1,1,1,1,1,1,1,1,1,1,1,1,1,1,1,1,1,1,1,1,1,1,1,1,1,1,1,1,	()	0.0344827586207	0.0332936979786	0.0368608799049	0.965517241379
12629252	12593499	12654183	28	2,	(3,8,)	0.0368608799049	0.0321046373365	0.0368608799049	0.870967741935
12639932	12621829	12668975	28	2,	(3,8,)	0.0368608799049	0.0321046373365	0.0368608799049	0.870967741935
12654183	12629252	12676964	29	1,1,1,1,1,1,1,1,1,1,1,1,1,1,1,1,1,1,1,1,1,1,1,1,1,1,1,1,1,	()	0.0344827586207	0.0332936979786	0.0368608799049	0.965517241379
12668975	12639932	12691657	29	1,1,1,1,1,1,1,1,1,1,1,1,1,1,1,1,1,1,1,1,1,1,1,1,1,1,1,1,1,	()	0.0344827586207	0.0332936979786	0.0368608799049	0.965517241379
12676964	12654183	12705597	29	1,1,1,1,1,1,1,1,1,1,1,1,1,1,1,1,1,1,1,1,1,1,1,1,1,1,1,1,1,	()	0.0344827586207	0.0332936979786	0.0368608799049	0.965517241379
12691657	12668975	12733579	29	1,1,1,1,1,1,1,1,1,1,1,1,1,1,1,1,1,1,1,1,1,1,1,1,1,1,1,1,1,	()	0.0344827586207	0.0332936979786	0.0368608799049	0.965517241379
12705597	12676964	12743154	29	1,1,1,1,1,1,1,1,1,1,1,1,1,1,1,1,1,1,1,1,1,1,1,1,1,1,1,1,1,	()	0.0344827586207	0.0332936979786	0.0368608799049	0.965517241379
12733579	12691657	12754323	29	1,1,1,1,1,1,1,1,1,1,1,1,1,1,1,1,1,1,1,1,1,1,1,1,1,1,1,1,1,	()	0.0344827586207	0.0332936979786	0.0368608799049	0.965517241379
12743154	12705597	12769398	29	1,1,1,1,1,1,1,1,1,1,1,1,1,1,1,1,1,1,1,1,1,1,1,1,1,1,1,1,1,	()	0.0344827586207	0.0332936979786	0.0368608799049	0.965517241379
12754323	12733579	12780086	29	1,1,1,1,1,1,1,1,1,1,1,1,1,1,1,1,1,1,1,1,1,1,1,1,1,1,1,1,1,	()	0.0344827586207	0.0332936979786	0.0368608799049	0.965517241379
12769398	12743154	12796547	29	1,1,1,1,1,1,1,1,1,1,1,1,1,1,1,1,1,1,1,1,1,1,1,1,1,1,1,1,1,	()	0.0344827586207	0.0332936979786	0.0368608799049	0.965517241379
12780086	12754323	12810661	29	1,1,1,1,1,1,1,1,1,1,1,1,1,1,1,1,1,1,1,1,1,1,1,1,1,1,1,1,1,	()	0.0344827586207	0.0332936979786	0.0368608799049	0.965517241379
12796547	12769398	12830350	29	1,1,1,1,1,1,1,1,1,1,1,1,1,1,1,1,1,1,1,1,1,1,1,1,1,1,1,1,1,	()	0.0344827586207	0.0332936979786	0.0368608799049	0.965517241379
12810661	12780086	12844319	29	1,1,1,1,1,1,1,1,1,1,1,1,1,1,1,1,1,1,1,1,1,1,1,1,1,1,1,1,1,	()	0.0344827586207	0.0332936979786	0.0368608799049	0.965517241379
12830350	12796547	12853172	29	1,1,1,1,1,1,1,1,1,1,1,1,1,1,1,1,1,1,1,1,1,1,1,1,1,1,1,1,1,	()	0.0344827586207	0.0332936979786	0.0368608799049	0.965517241379
12844319	12810661	12862487	29	1,1,1,1,1,1,1,1,1,1,1,1,1,1,1,1,1,1,1,1,1,1,1,1,1,1,1,1,1,	()	0.0344827586207	0.0332936979786	0.0368608799049	0.965517241379
12853172	12830350	12872797	28	2,	(2,3,)	0.0368608799049	0.0321046373365	0.0368608799049	0.870967741935
12862487	12844319	12884867	28	2,	(2,3,)	0.0368608799049	0.0321046373365	0.0368608799049	0.870967741935
12872797	12853172	12891649	28	2,	(2,3,)	0.0368608799049	0.0321046373365	0.0368608799049	0.870967741935
12884867	12862487	12897059	29	1,1,1,1,1,1,1,1,1,1,1,1,1,1,1,1,1,1,1,1,1,1,1,1,1,1,1,1,1,	()	0.0344827586207	0.0332936979786	0.0368608799049	0.965517241379
12891649	12872797	12919204	29	1,1,1,1,1,1,1,1,1,1,1,1,1,1,1,1,1,1,1,1,1,1,1,1,1,1,1,1,1,	()	0.0344827586207	0.0332936979786	0.0368608799049	0.965517241379
12897059	12884867	12936766	29	1,1,1,1,1,1,1,1,1,1,1,1,1,1,1,1,1,1,1,1,1,1,1,1,1,1,1,1,1,	()	0.0344827586207	0.0332936979786	0.0368608799049	0.965517241379
12919204	12891649	12953869	29	1,1,1,1,1,1,1,1,1,1,1,1,1,1,1,1,1,1,1,1,1,1,1,1,1,1,1,1,1,	()	0.0344827586207	0.0332936979786	0.0368608799049	0.965517241379
12936766	12897059	12960543	27	2,2,	(1,3,)(11,26,)	0.0392390011891	0.0344827586207	0.0487514863258	0.878787878788
12953869	12919204	12964723	28	2,	(1,3,)	0.0368608799049	0.0321046373365	0.0368608799049	0.870967741935
12960543	12936766	12971856	28	2,	(3,11,)	0.0368608799049	0.0321046373365	0.0368608799049	0.870967741935
12964723	12953869	12997467	29	1,1,1,1,1,1,1,1,1,1,1,1,1,1,1,1,1,1,1,1,1,1,1,1,1,1,1,1,1,	()	0.0344827586207	0.0332936979786	0.0368608799049	0.965517241379
12971856	12960543	13015167	29	1,1,1,1,1,1,1,1,1,1,1,1,1,1,1,1,1,1,1,1,1,1,1,1,1,1,1,1,1,	()	0.0344827586207	0.0332936979786	0.0368608799049	0.965517241379
12997467	12964723	13038612	28	2,	(4,17,)	0.0368608799049	0.0321046373365	0.0368608799049	0.870967741935
13015167	12971856	13056497	29	1,1,1,1,1,1,1,1,1,1,1,1,1,1,1,1,1,1,1,1,1,1,1,1,1,1,1,1,1,	()	0.0344827586207	0.0332936979786	0.0368608799049	0.965517241379
13038612	12997467	13070177	29	1,1,1,1,1,1,1,1,1,1,1,1,1,1,1,1,1,1,1,1,1,1,1,1,1,1,1,1,1,	()	0.0344827586207	0.0332936979786	0.0368608799049	0.965517241379
13056497	13015167	13091630	29	1,1,1,1,1,1,1,1,1,1,1,1,1,1,1,1,1,1,1,1,1,1,1,1,1,1,1,1,1,	()	0.0344827586207	0.0332936979786	0.0368608799049	0.965517241379
13070177	13038612	13102868	29	1,1,1,1,1,1,1,1,1,1,1,1,1,1,1,1,1,1,1,1,1,1,1,1,1,1,1,1,1,	()	0.0344827586207	0.0332936979786	0.0368608799049	0.965517241379
13091630	13056497	13114267	29	1,1,1,1,1,1,1,1,1,1,1,1,1,1,1,1,1,1,1,1,1,1,1,1,1,1,1,1,1,	()	0.0344827586207	0.0332936979786	0.0368608799049	0.965517241379
13102868	13070177	13128276	29	1,1,1,1,1,1,1,1,1,1,1,1,1,1,1,1,1,1,1,1,1,1,1,1,1,1,1,1,1,	()	0.0344827586207	0.0332936979786	0.0368608799049	0.965517241379
13114267	13091630	13144275	28	2,	(1,14,)	0.0368608799049	0.0321046373365	0.0368608799049	0.870967741935
13128276	13102868	13155880	29	1,1,1,1,1,1,1,1,1,1,1,1,1,1,1,1,1,1,1,1,1,1,1,1,1,1,1,1,1,	()	0.0344827586207	0.0332936979786	0.0368608799049	0.965517241379
13144275	13114267	13166959	29	1,1,1,1,1,1,1,1,1,1,1,1,1,1,1,1,1,1,1,1,1,1,1,1,1,1,1,1,1,	()	0.0344827586207	0.0332936979786	0.0368608799049	0.965517241379
13155880	13128276	13186772	29	1,1,1,1,1,1,1,1,1,1,1,1,1,1,1,1,1,1,1,1,1,1,1,1,1,1,1,1,1,	()	0.0344827586207	0.0332936979786	0.0368608799049	0.965517241379
13166959	13144275	13202766	29	1,1,1,1,1,1,1,1,1,1,1,1,1,1,1,1,1,1,1,1,1,1,1,1,1,1,1,1,1,	()	0.0344827586207	0.0332936979786	0.0368608799049	0.965517241379
13186772	13155880	13214037	29	1,1,1,1,1,1,1,1,1,1,1,1,1,1,1,1,1,1,1,1,1,1,1,1,1,1,1,1,1,	()	0.0344827586207	0.0332936979786	0.0368608799049	0.965517241379
13202766	13166959	13221383	28	2,	(2,28,)	0.0368608799049	0.0321046373365	0.0368608799049	0.870967741935
13214037	13186772	13234395	28	2,	(1,3,)	0.0368608799049	0.0321046373365	0.0368608799049	0.870967741935
13221383	13202766	13239909	28	2,	(1,3,)	0.0368608799049	0.0321046373365	0.0368608799049	0.870967741935
13234395	13214037	13246716	29	1,1,1,1,1,1,1,1,1,1,1,1,1,1,1,1,1,1,1,1,1,1,1,1,1,1,1,1,1,	()	0.0344827586207	0.0332936979786	0.0368608799049	0.965517241379
13239909	13221383	13251033	29	1,1,1,1,1,1,1,1,1,1,1,1,1,1,1,1,1,1,1,1,1,1,1,1,1,1,1,1,1,	()	0.0344827586207	0.0332936979786	0.0368608799049	0.965517241379
13246716	13234395	13266602	29	1,1,1,1,1,1,1,1,1,1,1,1,1,1,1,1,1,1,1,1,1,1,1,1,1,1,1,1,1,	()	0.0344827586207	0.0332936979786	0.0368608799049	0.965517241379
13251033	13239909	13268852	29	1,1,1,1,1,1,1,1,1,1,1,1,1,1,1,1,1,1,1,1,1,1,1,1,1,1,1,1,1,	()	0.0344827586207	0.0332936979786	0.0368608799049	0.965517241379
13266602	13246716	13271010	29	1,1,1,1,1,1,1,1,1,1,1,1,1,1,1,1,1,1,1,1,1,1,1,1,1,1,1,1,1,	()	0.0344827586207	0.0332936979786	0.0368608799049	0.965517241379
13268852	13251033	13288113	29	1,1,1,1,1,1,1,1,1,1,1,1,1,1,1,1,1,1,1,1,1,1,1,1,1,1,1,1,1,	()	0.0344827586207	0.0332936979786	0.0368608799049	0.965517241379
13271010	13266602	13290473	29	1,1,1,1,1,1,1,1,1,1,1,1,1,1,1,1,1,1,1,1,1,1,1,1,1,1,1,1,1,	()	0.0344827586207	0.0332936979786	0.0368608799049	0.965517241379
13288113	13268852	13304586	29	1,1,1,1,1,1,1,1,1,1,1,1,1,1,1,1,1,1,1,1,1,1,1,1,1,1,1,1,1,	()	0.0344827586207	0.0332936979786	0.0368608799049	0.965517241379
13290473	13271010	13323510	29	1,1,1,1,1,1,1,1,1,1,1,1,1,1,1,1,1,1,1,1,1,1,1,1,1,1,1,1,1,	()	0.0344827586207	0.0332936979786	0.0368608799049	0.965517241379
13304586	13288113	13327388	29	1,1,1,1,1,1,1,1,1,1,1,1,1,1,1,1,1,1,1,1,1,1,1,1,1,1,1,1,1,	()	0.0344827586207	0.0332936979786	0.0368608799049	0.965517241379
13323510	13290473	13329343	29	1,1,1,1,1,1,1,1,1,1,1,1,1,1,1,1,1,1,1,1,1,1,1,1,1,1,1,1,1,	()	0.0344827586207	0.0332936979786	0.0368608799049	0.965517241379
13327388	13304586	13334679	29	1,1,1,1,1,1,1,1,1,1,1,1,1,1,1,1,1,1,1,1,1,1,1,1,1,1,1,1,1,	()	0.0344827586207	0.0332936979786	0.0368608799049	0.965517241379
13329343	13323510	13337620	28	2,	(14,24,)	0.0368608799049	0.0321046373365	0.0368608799049	0.870967741935
13334679	13327388	13350797	29	1,1,1,1,1,1,1,1,1,1,1,1,1,1,1,1,1,1,1,1,1,1,1,1,1,1,1,1,1,	()	0.0344827586207	0.0332936979786	0.0368608799049	0.965517241379
13337620	13329343	13351397	29	1,1,1,1,1,1,1,1,1,1,1,1,1,1,1,1,1,1,1,1,1,1,1,1,1,1,1,1,1,	()	0.0344827586207	0.0332936979786	0.0368608799049	0.965517241379
13350797	13334679	13354480	29	1,1,1,1,1,1,1,1,1,1,1,1,1,1,1,1,1,1,1,1,1,1,1,1,1,1,1,1,1,	()	0.0344827586207	0.0332936979786	0.0368608799049	0.965517241379
13351397	13337620	13356297	29	1,1,1,1,1,1,1,1,1,1,1,1,1,1,1,1,1,1,1,1,1,1,1,1,1,1,1,1,1,	()	0.0344827586207	0.0332936979786	0.0368608799049	0.965517241379
13354480	13350797	13357080	29	1,1,1,1,1,1,1,1,1,1,1,1,1,1,1,1,1,1,1,1,1,1,1,1,1,1,1,1,1,	()	0.0344827586207	0.0332936979786	0.0368608799049	0.965517241379
13356297	13351397	13358330	29	1,1,1,1,1,1,1,1,1,1,1,1,1,1,1,1,1,1,1,1,1,1,1,1,1,1,1,1,1,	()	0.0344827586207	0.0332936979786	0.0368608799049	0.965517241379
13357080	13354480	13359196	29	1,1,1,1,1,1,1,1,1,1,1,1,1,1,1,1,1,1,1,1,1,1,1,1,1,1,1,1,1,	()	0.0344827586207	0.0332936979786	0.0368608799049	0.965517241379
13358330	13356297	13362170	29	1,1,1,1,1,1,1,1,1,1,1,1,1,1,1,1,1,1,1,1,1,1,1,1,1,1,1,1,1,	()	0.0344827586207	0.0332936979786	0.0368608799049	0.965517241379
13359196	13357080	13363694	29	1,1,1,1,1,1,1,1,1,1,1,1,1,1,1,1,1,1,1,1,1,1,1,1,1,1,1,1,1,	()	0.0344827586207	0.0332936979786	0.0368608799049	0.965517241379
13362170	13358330	13365474	29	1,1,1,1,1,1,1,1,1,1,1,1,1,1,1,1,1,1,1,1,1,1,1,1,1,1,1,1,1,	()	0.0344827586207	0.0332936979786	0.0368608799049	0.965517241379
13363694	13359196	13367269	29	1,1,1,1,1,1,1,1,1,1,1,1,1,1,1,1,1,1,1,1,1,1,1,1,1,1,1,1,1,	()	0.0344827586207	0.0332936979786	0.0368608799049	0.965517241379
13365474	13362170	13368980	25	5,	(10,14,22,24,28,)	0.0582639714625	0.0285374554102	0.0582639714625	0.489795918367
13367269	13363694	13371312	24	6,	(10,14,20,22,24,28,)	0.0701545778835	0.0273483947681	0.0701545778835	0.389830508475
13368980	13365474	13373392	24	6,	(10,14,20,22,24,28,)	0.0701545778835	0.0273483947681	0.0701545778835	0.389830508475
13371312	13367269	13374776	22	7,2,	(3,10,14,20,22,24,28,)(12,17,)	0.0868014268728	0.0285374554102	0.120095124851	0.328767123288
13373392	13368980	13377368	26	4,	(10,14,20,22,)	0.0487514863258	0.0297265160523	0.0487514863258	0.609756097561
13374776	13371312	13379612	25	5,	(2,10,14,20,22,)	0.0582639714625	0.0285374554102	0.0582639714625	0.489795918367
13377368	13373392	13383069	25	5,	(2,10,14,20,22,)	0.0582639714625	0.0285374554102	0.0582639714625	0.489795918367
13379612	13374776	13385121	25	5,	(2,10,14,20,22,)	0.0582639714625	0.0285374554102	0.0582639714625	0.489795918367
13383069	13377368	13386659	26	4,	(2,14,20,28,)	0.0487514863258	0.0297265160523	0.0487514863258	0.609756097561
13385121	13379612	13388045	28	2,	(14,28,)	0.0368608799049	0.0321046373365	0.0368608799049	0.870967741935
13386659	13383069	13389360	28	2,	(14,28,)	0.0368608799049	0.0321046373365	0.0368608799049	0.870967741935
13388045	13385121	13390872	29	1,1,1,1,1,1,1,1,1,1,1,1,1,1,1,1,1,1,1,1,1,1,1,1,1,1,1,1,1,	()	0.0344827586207	0.0332936979786	0.0368608799049	0.965517241379
13389360	13386659	13392000	29	1,1,1,1,1,1,1,1,1,1,1,1,1,1,1,1,1,1,1,1,1,1,1,1,1,1,1,1,1,	()	0.0344827586207	0.0332936979786	0.0368608799049	0.965517241379
13390872	13388045	13393046	28	2,	(10,14,)	0.0368608799049	0.0321046373365	0.0368608799049	0.870967741935
13392000	13389360	13394986	27	3,	(10,20,24,)	0.0416171224732	0.0309155766944	0.0416171224732	0.742857142857
13393046	13390872	13396010	29	1,1,1,1,1,1,1,1,1,1,1,1,1,1,1,1,1,1,1,1,1,1,1,1,1,1,1,1,1,	()	0.0344827586207	0.0332936979786	0.0368608799049	0.965517241379
13394986	13392000	13397698	29	1,1,1,1,1,1,1,1,1,1,1,1,1,1,1,1,1,1,1,1,1,1,1,1,1,1,1,1,1,	()	0.0344827586207	0.0332936979786	0.0368608799049	0.965517241379
13396010	13393046	13399393	29	1,1,1,1,1,1,1,1,1,1,1,1,1,1,1,1,1,1,1,1,1,1,1,1,1,1,1,1,1,	()	0.0344827586207	0.0332936979786	0.0368608799049	0.965517241379
13397698	13394986	13400482	29	1,1,1,1,1,1,1,1,1,1,1,1,1,1,1,1,1,1,1,1,1,1,1,1,1,1,1,1,1,	()	0.0344827586207	0.0332936979786	0.0368608799049	0.965517241379
13399393	13396010	13402635	29	1,1,1,1,1,1,1,1,1,1,1,1,1,1,1,1,1,1,1,1,1,1,1,1,1,1,1,1,1,	()	0.0344827586207	0.0332936979786	0.0368608799049	0.965517241379
13400482	13397698	13403456	29	1,1,1,1,1,1,1,1,1,1,1,1,1,1,1,1,1,1,1,1,1,1,1,1,1,1,1,1,1,	()	0.0344827586207	0.0332936979786	0.0368608799049	0.965517241379
13402635	13399393	13404581	29	1,1,1,1,1,1,1,1,1,1,1,1,1,1,1,1,1,1,1,1,1,1,1,1,1,1,1,1,1,	()	0.0344827586207	0.0332936979786	0.0368608799049	0.965517241379
13403456	13400482	13407168	26	3,2,	(14,22,24,)(10,20,)	0.0439952437574	0.0332936979786	0.0582639714625	0.756756756757
13404581	13402635	13410210	25	3,3,	(14,22,24,)(10,20,28,)	0.0487514863258	0.038049940547	0.0701545778835	0.780487804878
13407168	13403456	13412504	26	2,2,2,	(9,25,)(14,28,)(10,20,)	0.0416171224732	0.0368608799049	0.05112960761	0.885714285714
13410210	13404581	13418578	29	1,1,1,1,1,1,1,1,1,1,1,1,1,1,1,1,1,1,1,1,1,1,1,1,1,1,1,1,1,	()	0.0344827586207	0.0332936979786	0.0368608799049	0.965517241379
13412504	13407168	13419820	29	1,1,1,1,1,1,1,1,1,1,1,1,1,1,1,1,1,1,1,1,1,1,1,1,1,1,1,1,1,	()	0.0344827586207	0.0332936979786	0.0368608799049	0.965517241379
13418578	13410210	13421061	29	1,1,1,1,1,1,1,1,1,1,1,1,1,1,1,1,1,1,1,1,1,1,1,1,1,1,1,1,1,	()	0.0344827586207	0.0332936979786	0.0368608799049	0.965517241379
13419820	13412504	13423593	29	1,1,1,1,1,1,1,1,1,1,1,1,1,1,1,1,1,1,1,1,1,1,1,1,1,1,1,1,1,	()	0.0344827586207	0.0332936979786	0.0368608799049	0.965517241379
13421061	13418578	13425367	28	2,	(6,20,)	0.0368608799049	0.0321046373365	0.0368608799049	0.870967741935
13423593	13419820	13426338	29	1,1,1,1,1,1,1,1,1,1,1,1,1,1,1,1,1,1,1,1,1,1,1,1,1,1,1,1,1,	()	0.0344827586207	0.0332936979786	0.0368608799049	0.965517241379
13425367	13421061	13429273	29	1,1,1,1,1,1,1,1,1,1,1,1,1,1,1,1,1,1,1,1,1,1,1,1,1,1,1,1,1,	()	0.0344827586207	0.0332936979786	0.0368608799049	0.965517241379
13426338	13423593	13429584	29	1,1,1,1,1,1,1,1,1,1,1,1,1,1,1,1,1,1,1,1,1,1,1,1,1,1,1,1,1,	()	0.0344827586207	0.0332936979786	0.0368608799049	0.965517241379
13429273	13425367	13430108	28	2,	(18,24,)	0.0368608799049	0.0321046373365	0.0368608799049	0.870967741935
13429584	13426338	13430956	28	2,	(18,24,)	0.0368608799049	0.0321046373365	0.0368608799049	0.870967741935
13430108	13429273	13433219	29	1,1,1,1,1,1,1,1,1,1,1,1,1,1,1,1,1,1,1,1,1,1,1,1,1,1,1,1,1,	()	0.0344827586207	0.0332936979786	0.0368608799049	0.965517241379
13430956	13429584	13434252	29	1,1,1,1,1,1,1,1,1,1,1,1,1,1,1,1,1,1,1,1,1,1,1,1,1,1,1,1,1,	()	0.0344827586207	0.0332936979786	0.0368608799049	0.965517241379
13433219	13430108	13435242	29	1,1,1,1,1,1,1,1,1,1,1,1,1,1,1,1,1,1,1,1,1,1,1,1,1,1,1,1,1,	()	0.0344827586207	0.0332936979786	0.0368608799049	0.965517241379
13434252	13430956	13436755	29	1,1,1,1,1,1,1,1,1,1,1,1,1,1,1,1,1,1,1,1,1,1,1,1,1,1,1,1,1,	()	0.0344827586207	0.0332936979786	0.0368608799049	0.965517241379
13435242	13433219	13438965	29	1,1,1,1,1,1,1,1,1,1,1,1,1,1,1,1,1,1,1,1,1,1,1,1,1,1,1,1,1,	()	0.0344827586207	0.0332936979786	0.0368608799049	0.965517241379
13436755	13434252	13441016	27	3,	(3,13,18,)	0.0416171224732	0.0309155766944	0.0416171224732	0.742857142857
13438965	13435242	13444927	24	6,	(3,10,13,18,22,24,)	0.0701545778835	0.0273483947681	0.0701545778835	0.389830508475
13441016	13436755	13448622	24	5,2,	(3,10,18,22,23,)(2,24,)	0.0606420927467	0.0309155766944	0.0844233055886	0.509803921569
13444927	13438965	13461691	20	7,3,2,	(3,10,14,18,20,22,23,)(2,24,28,)(1,9,)	0.0939357907253	0.0356718192628	0.143876337693	0.379746835443
13448622	13441016	13464942	28	2,	(18,28,)	0.0368608799049	0.0321046373365	0.0368608799049	0.870967741935
13461691	13444927	13466264	28	2,	(18,28,)	0.0368608799049	0.0321046373365	0.0368608799049	0.870967741935
13464942	13448622	13468842	28	2,	(18,28,)	0.0368608799049	0.0321046373365	0.0368608799049	0.870967741935
13466264	13461691	13472115	29	1,1,1,1,1,1,1,1,1,1,1,1,1,1,1,1,1,1,1,1,1,1,1,1,1,1,1,1,1,	()	0.0344827586207	0.0332936979786	0.0368608799049	0.965517241379
13468842	13464942	13475684	29	1,1,1,1,1,1,1,1,1,1,1,1,1,1,1,1,1,1,1,1,1,1,1,1,1,1,1,1,1,	()	0.0344827586207	0.0332936979786	0.0368608799049	0.965517241379
13472115	13466264	13479321	29	1,1,1,1,1,1,1,1,1,1,1,1,1,1,1,1,1,1,1,1,1,1,1,1,1,1,1,1,1,	()	0.0344827586207	0.0332936979786	0.0368608799049	0.965517241379
13475684	13468842	13482362	29	1,1,1,1,1,1,1,1,1,1,1,1,1,1,1,1,1,1,1,1,1,1,1,1,1,1,1,1,1,	()	0.0344827586207	0.0332936979786	0.0368608799049	0.965517241379
13479321	13472115	13486575	29	1,1,1,1,1,1,1,1,1,1,1,1,1,1,1,1,1,1,1,1,1,1,1,1,1,1,1,1,1,	()	0.0344827586207	0.0332936979786	0.0368608799049	0.965517241379
13482362	13475684	13488604	29	1,1,1,1,1,1,1,1,1,1,1,1,1,1,1,1,1,1,1,1,1,1,1,1,1,1,1,1,1,	()	0.0344827586207	0.0332936979786	0.0368608799049	0.965517241379
13486575	13479321	13492740	29	1,1,1,1,1,1,1,1,1,1,1,1,1,1,1,1,1,1,1,1,1,1,1,1,1,1,1,1,1,	()	0.0344827586207	0.0332936979786	0.0368608799049	0.965517241379
13488604	13482362	13497057	29	1,1,1,1,1,1,1,1,1,1,1,1,1,1,1,1,1,1,1,1,1,1,1,1,1,1,1,1,1,	()	0.0344827586207	0.0332936979786	0.0368608799049	0.965517241379
13492740	13486575	13501244	29	1,1,1,1,1,1,1,1,1,1,1,1,1,1,1,1,1,1,1,1,1,1,1,1,1,1,1,1,1,	()	0.0344827586207	0.0332936979786	0.0368608799049	0.965517241379
13497057	13488604	13505677	29	1,1,1,1,1,1,1,1,1,1,1,1,1,1,1,1,1,1,1,1,1,1,1,1,1,1,1,1,1,	()	0.0344827586207	0.0332936979786	0.0368608799049	0.965517241379
13501244	13492740	13508909	29	1,1,1,1,1,1,1,1,1,1,1,1,1,1,1,1,1,1,1,1,1,1,1,1,1,1,1,1,1,	()	0.0344827586207	0.0332936979786	0.0368608799049	0.965517241379
13505677	13497057	13516062	29	1,1,1,1,1,1,1,1,1,1,1,1,1,1,1,1,1,1,1,1,1,1,1,1,1,1,1,1,1,	()	0.0344827586207	0.0332936979786	0.0368608799049	0.965517241379
13508909	13501244	13526076	29	1,1,1,1,1,1,1,1,1,1,1,1,1,1,1,1,1,1,1,1,1,1,1,1,1,1,1,1,1,	()	0.0344827586207	0.0332936979786	0.0368608799049	0.965517241379
13516062	13505677	13530981	25	3,2,2,	(2,3,14,)(11,16,)(12,17,)	0.0463733650416	0.0356718192628	0.0606420927467	0.769230769231
13526076	13508909	13542277	24	5,2,	(2,10,14,23,24,)(11,16,)	0.0606420927467	0.0309155766944	0.0844233055886	0.509803921569
13530981	13516062	13547442	29	1,1,1,1,1,1,1,1,1,1,1,1,1,1,1,1,1,1,1,1,1,1,1,1,1,1,1,1,1,	()	0.0344827586207	0.0332936979786	0.0368608799049	0.965517241379
13542277	13526076	13548287	29	1,1,1,1,1,1,1,1,1,1,1,1,1,1,1,1,1,1,1,1,1,1,1,1,1,1,1,1,1,	()	0.0344827586207	0.0332936979786	0.0368608799049	0.965517241379
13547442	13530981	13548755	29	1,1,1,1,1,1,1,1,1,1,1,1,1,1,1,1,1,1,1,1,1,1,1,1,1,1,1,1,1,	()	0.0344827586207	0.0332936979786	0.0368608799049	0.965517241379
13548287	13542277	13549221	29	1,1,1,1,1,1,1,1,1,1,1,1,1,1,1,1,1,1,1,1,1,1,1,1,1,1,1,1,1,	()	0.0344827586207	0.0332936979786	0.0368608799049	0.965517241379
13548755	13547442	13553997	29	1,1,1,1,1,1,1,1,1,1,1,1,1,1,1,1,1,1,1,1,1,1,1,1,1,1,1,1,1,	()	0.0344827586207	0.0332936979786	0.0368608799049	0.965517241379
13549221	13548287	13555048	29	1,1,1,1,1,1,1,1,1,1,1,1,1,1,1,1,1,1,1,1,1,1,1,1,1,1,1,1,1,	()	0.0344827586207	0.0332936979786	0.0368608799049	0.965517241379
13553997	13548755	13558871	29	1,1,1,1,1,1,1,1,1,1,1,1,1,1,1,1,1,1,1,1,1,1,1,1,1,1,1,1,1,	()	0.0344827586207	0.0332936979786	0.0368608799049	0.965517241379
13555048	13549221	13567687	28	2,	(2,24,)	0.0368608799049	0.0321046373365	0.0368608799049	0.870967741935
13558871	13553997	13573967	26	3,2,	(2,14,24,)(10,18,)	0.0439952437574	0.0332936979786	0.0582639714625	0.756756756757
13567687	13555048	13598262	27	2,2,	(8,21,)(14,18,)	0.0392390011891	0.0344827586207	0.0487514863258	0.878787878788
13573967	13558871	13608301	28	2,	(3,18,)	0.0368608799049	0.0321046373365	0.0368608799049	0.870967741935
13598262	13567687	13615495	28	2,	(18,22,)	0.0368608799049	0.0321046373365	0.0368608799049	0.870967741935
13608301	13573967	13624735	28	2,	(3,18,)	0.0368608799049	0.0321046373365	0.0368608799049	0.870967741935
13615495	13598262	13635234	29	1,1,1,1,1,1,1,1,1,1,1,1,1,1,1,1,1,1,1,1,1,1,1,1,1,1,1,1,1,	()	0.0344827586207	0.0332936979786	0.0368608799049	0.965517241379
13624735	13608301	13637398	29	1,1,1,1,1,1,1,1,1,1,1,1,1,1,1,1,1,1,1,1,1,1,1,1,1,1,1,1,1,	()	0.0344827586207	0.0332936979786	0.0368608799049	0.965517241379
13635234	13615495	13644562	29	1,1,1,1,1,1,1,1,1,1,1,1,1,1,1,1,1,1,1,1,1,1,1,1,1,1,1,1,1,	()	0.0344827586207	0.0332936979786	0.0368608799049	0.965517241379
13637398	13624735	13645344	29	1,1,1,1,1,1,1,1,1,1,1,1,1,1,1,1,1,1,1,1,1,1,1,1,1,1,1,1,1,	()	0.0344827586207	0.0332936979786	0.0368608799049	0.965517241379
13644562	13635234	13646831	28	2,	(2,18,)	0.0368608799049	0.0321046373365	0.0368608799049	0.870967741935
13645344	13637398	13652410	29	1,1,1,1,1,1,1,1,1,1,1,1,1,1,1,1,1,1,1,1,1,1,1,1,1,1,1,1,1,	()	0.0344827586207	0.0332936979786	0.0368608799049	0.965517241379
13646831	13644562	13655187	29	1,1,1,1,1,1,1,1,1,1,1,1,1,1,1,1,1,1,1,1,1,1,1,1,1,1,1,1,1,	()	0.0344827586207	0.0332936979786	0.0368608799049	0.965517241379
13652410	13645344	13656166	29	1,1,1,1,1,1,1,1,1,1,1,1,1,1,1,1,1,1,1,1,1,1,1,1,1,1,1,1,1,	()	0.0344827586207	0.0332936979786	0.0368608799049	0.965517241379
13655187	13646831	13658167	29	1,1,1,1,1,1,1,1,1,1,1,1,1,1,1,1,1,1,1,1,1,1,1,1,1,1,1,1,1,	()	0.0344827586207	0.0332936979786	0.0368608799049	0.965517241379
13656166	13652410	13663660	29	1,1,1,1,1,1,1,1,1,1,1,1,1,1,1,1,1,1,1,1,1,1,1,1,1,1,1,1,1,	()	0.0344827586207	0.0332936979786	0.0368608799049	0.965517241379
13658167	13655187	13671696	29	1,1,1,1,1,1,1,1,1,1,1,1,1,1,1,1,1,1,1,1,1,1,1,1,1,1,1,1,1,	()	0.0344827586207	0.0332936979786	0.0368608799049	0.965517241379
13663660	13656166	13673317	29	1,1,1,1,1,1,1,1,1,1,1,1,1,1,1,1,1,1,1,1,1,1,1,1,1,1,1,1,1,	()	0.0344827586207	0.0332936979786	0.0368608799049	0.965517241379
13671696	13658167	13674437	29	1,1,1,1,1,1,1,1,1,1,1,1,1,1,1,1,1,1,1,1,1,1,1,1,1,1,1,1,1,	()	0.0344827586207	0.0332936979786	0.0368608799049	0.965517241379
13673317	13663660	13675802	29	1,1,1,1,1,1,1,1,1,1,1,1,1,1,1,1,1,1,1,1,1,1,1,1,1,1,1,1,1,	()	0.0344827586207	0.0332936979786	0.0368608799049	0.965517241379
13674437	13671696	13677729	29	1,1,1,1,1,1,1,1,1,1,1,1,1,1,1,1,1,1,1,1,1,1,1,1,1,1,1,1,1,	()	0.0344827586207	0.0332936979786	0.0368608799049	0.965517241379
13675802	13673317	13681704	29	1,1,1,1,1,1,1,1,1,1,1,1,1,1,1,1,1,1,1,1,1,1,1,1,1,1,1,1,1,	()	0.0344827586207	0.0332936979786	0.0368608799049	0.965517241379
13677729	13674437	13691867	29	1,1,1,1,1,1,1,1,1,1,1,1,1,1,1,1,1,1,1,1,1,1,1,1,1,1,1,1,1,	()	0.0344827586207	0.0332936979786	0.0368608799049	0.965517241379
13681704	13675802	13698079	29	1,1,1,1,1,1,1,1,1,1,1,1,1,1,1,1,1,1,1,1,1,1,1,1,1,1,1,1,1,	()	0.0344827586207	0.0332936979786	0.0368608799049	0.965517241379
13691867	13677729	13703642	29	1,1,1,1,1,1,1,1,1,1,1,1,1,1,1,1,1,1,1,1,1,1,1,1,1,1,1,1,1,	()	0.0344827586207	0.0332936979786	0.0368608799049	0.965517241379
13698079	13681704	13715986	29	1,1,1,1,1,1,1,1,1,1,1,1,1,1,1,1,1,1,1,1,1,1,1,1,1,1,1,1,1,	()	0.0344827586207	0.0332936979786	0.0368608799049	0.965517241379
13703642	13691867	13718457	29	1,1,1,1,1,1,1,1,1,1,1,1,1,1,1,1,1,1,1,1,1,1,1,1,1,1,1,1,1,	()	0.0344827586207	0.0332936979786	0.0368608799049	0.965517241379
13715986	13698079	13720417	29	1,1,1,1,1,1,1,1,1,1,1,1,1,1,1,1,1,1,1,1,1,1,1,1,1,1,1,1,1,	()	0.0344827586207	0.0332936979786	0.0368608799049	0.965517241379
13718457	13703642	13721743	29	1,1,1,1,1,1,1,1,1,1,1,1,1,1,1,1,1,1,1,1,1,1,1,1,1,1,1,1,1,	()	0.0344827586207	0.0332936979786	0.0368608799049	0.965517241379
13720417	13715986	13722775	29	1,1,1,1,1,1,1,1,1,1,1,1,1,1,1,1,1,1,1,1,1,1,1,1,1,1,1,1,1,	()	0.0344827586207	0.0332936979786	0.0368608799049	0.965517241379
13721743	13718457	13723744	29	1,1,1,1,1,1,1,1,1,1,1,1,1,1,1,1,1,1,1,1,1,1,1,1,1,1,1,1,1,	()	0.0344827586207	0.0332936979786	0.0368608799049	0.965517241379
13722775	13720417	13724503	27	3,	(10,14,28,)	0.0416171224732	0.0309155766944	0.0416171224732	0.742857142857
13723744	13721743	13725597	20	9,2,	(2,3,10,18,21,22,23,24,28,)(8,13,)	0.122473246136	0.026159334126	0.165279429251	0.21359223301
13724503	13722775	13726565	24	4,3,	(13,22,23,24,)(10,21,28,)	0.0558858501784	0.0368608799049	0.0844233055886	0.659574468085
13725597	13723744	13728025	24	4,3,	(13,22,23,24,)(10,21,28,)	0.0558858501784	0.0368608799049	0.0844233055886	0.659574468085
13726565	13724503	13734606	28	2,	(10,28,)	0.0368608799049	0.0321046373365	0.0368608799049	0.870967741935
13728025	13725597	13739699	26	2,2,2,	(2,7,)(6,27,)(10,28,)	0.0416171224732	0.0368608799049	0.05112960761	0.885714285714
13734606	13726565	13742761	29	1,1,1,1,1,1,1,1,1,1,1,1,1,1,1,1,1,1,1,1,1,1,1,1,1,1,1,1,1,	()	0.0344827586207	0.0332936979786	0.0368608799049	0.965517241379
13739699	13728025	13743373	29	1,1,1,1,1,1,1,1,1,1,1,1,1,1,1,1,1,1,1,1,1,1,1,1,1,1,1,1,1,	()	0.0344827586207	0.0332936979786	0.0368608799049	0.965517241379
13742761	13734606	13746515	29	1,1,1,1,1,1,1,1,1,1,1,1,1,1,1,1,1,1,1,1,1,1,1,1,1,1,1,1,1,	()	0.0344827586207	0.0332936979786	0.0368608799049	0.965517241379
13743373	13739699	13747836	29	1,1,1,1,1,1,1,1,1,1,1,1,1,1,1,1,1,1,1,1,1,1,1,1,1,1,1,1,1,	()	0.0344827586207	0.0332936979786	0.0368608799049	0.965517241379
13746515	13742761	13749407	28	2,	(22,28,)	0.0368608799049	0.0321046373365	0.0368608799049	0.870967741935
13747836	13743373	13750418	23	4,3,2,	(10,21,22,28,)(2,8,23,)(13,24,)	0.0582639714625	0.0392390011891	0.0868014268728	0.673469387755
13749407	13746515	13751367	23	6,2,	(8,10,14,22,23,28,)(13,24,)	0.0725326991677	0.0297265160523	0.101070154578	0.409836065574
13750418	13747836	13752122	24	4,2,2,	(14,22,23,28,)(3,10,)(2,18,)	0.0535077288942	0.0344827586207	0.0725326991677	0.644444444444
13751367	13749407	13752768	28	2,	(2,8,)	0.0368608799049	0.0321046373365	0.0368608799049	0.870967741935
13752122	13750418	13753763	28	2,	(2,14,)	0.0368608799049	0.0321046373365	0.0368608799049	0.870967741935
13752768	13751367	13754034	28	2,	(2,14,)	0.0368608799049	0.0321046373365	0.0368608799049	0.870967741935
13753763	13752122	13754347	28	2,	(2,14,)	0.0368608799049	0.0321046373365	0.0368608799049	0.870967741935
13754034	13752768	13754847	27	2,2,	(5,29,)(2,14,)	0.0392390011891	0.0344827586207	0.0487514863258	0.878787878788
13754347	13753763	13755562	28	2,	(2,21,)	0.0368608799049	0.0321046373365	0.0368608799049	0.870967741935
13754847	13754034	13756222	28	2,	(2,21,)	0.0368608799049	0.0321046373365	0.0368608799049	0.870967741935
13755562	13754347	13756567	22	6,2,2,	(2,10,18,24,25,27,)(5,17,)(21,23,)	0.0749108204518	0.0321046373365	0.103448275862	0.428571428571
13756222	13754847	13757755	26	3,2,	(10,18,21,)(2,8,)	0.0439952437574	0.0332936979786	0.0582639714625	0.756756756757
13756567	13755562	13759788	27	2,2,	(10,21,)(2,8,)	0.0392390011891	0.0344827586207	0.0487514863258	0.878787878788
13757755	13756222	13763182	28	2,	(2,8,)	0.0368608799049	0.0321046373365	0.0368608799049	0.870967741935
13759788	13756567	13765585	27	2,2,	(2,8,)(14,23,)	0.0392390011891	0.0344827586207	0.0487514863258	0.878787878788
13763182	13757755	13767471	25	3,2,2,	(14,21,22,)(3,13,)(2,8,)	0.0463733650416	0.0356718192628	0.0606420927467	0.769230769231
13765585	13759788	13769224	23	5,2,2,	(2,8,14,23,24,)(3,18,)(6,25,)	0.0630202140309	0.0332936979786	0.0868014268728	0.528301886792
13767471	13763182	13772448	24	4,2,2,	(3,8,18,21,)(23,24,)(6,27,)	0.0535077288942	0.0344827586207	0.0725326991677	0.644444444444
13769224	13765585	13784527	26	3,2,	(8,18,21,)(3,23,)	0.0439952437574	0.0332936979786	0.0582639714625	0.756756756757
13772448	13767471	13785620	26	3,2,	(3,23,28,)(8,18,)	0.0439952437574	0.0332936979786	0.0582639714625	0.756756756757
13784527	13769224	13788927	28	2,	(18,21,)	0.0368608799049	0.0321046373365	0.0368608799049	0.870967741935
13785620	13772448	13794977	29	1,1,1,1,1,1,1,1,1,1,1,1,1,1,1,1,1,1,1,1,1,1,1,1,1,1,1,1,1,	()	0.0344827586207	0.0332936979786	0.0368608799049	0.965517241379
13788927	13784527	13795782	29	1,1,1,1,1,1,1,1,1,1,1,1,1,1,1,1,1,1,1,1,1,1,1,1,1,1,1,1,1,	()	0.0344827586207	0.0332936979786	0.0368608799049	0.965517241379
13794977	13785620	13800011	29	1,1,1,1,1,1,1,1,1,1,1,1,1,1,1,1,1,1,1,1,1,1,1,1,1,1,1,1,1,	()	0.0344827586207	0.0332936979786	0.0368608799049	0.965517241379
13795782	13788927	13811941	29	1,1,1,1,1,1,1,1,1,1,1,1,1,1,1,1,1,1,1,1,1,1,1,1,1,1,1,1,1,	()	0.0344827586207	0.0332936979786	0.0368608799049	0.965517241379
13800011	13794977	13814549	29	1,1,1,1,1,1,1,1,1,1,1,1,1,1,1,1,1,1,1,1,1,1,1,1,1,1,1,1,1,	()	0.0344827586207	0.0332936979786	0.0368608799049	0.965517241379
13811941	13795782	13817491	29	1,1,1,1,1,1,1,1,1,1,1,1,1,1,1,1,1,1,1,1,1,1,1,1,1,1,1,1,1,	()	0.0344827586207	0.0332936979786	0.0368608799049	0.965517241379
13814549	13800011	13819285	29	1,1,1,1,1,1,1,1,1,1,1,1,1,1,1,1,1,1,1,1,1,1,1,1,1,1,1,1,1,	()	0.0344827586207	0.0332936979786	0.0368608799049	0.965517241379
13817491	13811941	13821657	29	1,1,1,1,1,1,1,1,1,1,1,1,1,1,1,1,1,1,1,1,1,1,1,1,1,1,1,1,1,	()	0.0344827586207	0.0332936979786	0.0368608799049	0.965517241379
13819285	13814549	13825977	29	1,1,1,1,1,1,1,1,1,1,1,1,1,1,1,1,1,1,1,1,1,1,1,1,1,1,1,1,1,	()	0.0344827586207	0.0332936979786	0.0368608799049	0.965517241379
13821657	13817491	13829045	29	1,1,1,1,1,1,1,1,1,1,1,1,1,1,1,1,1,1,1,1,1,1,1,1,1,1,1,1,1,	()	0.0344827586207	0.0332936979786	0.0368608799049	0.965517241379
13825977	13819285	13831799	25	5,	(3,14,21,23,28,)	0.0582639714625	0.0285374554102	0.0582639714625	0.489795918367
13829045	13821657	13833450	22	8,	(2,3,13,14,21,23,24,28,)	0.101070154578	0.0249702734839	0.101070154578	0.247058823529
13831799	13825977	13835604	23	7,	(2,3,13,14,21,24,28,)	0.0844233055886	0.026159334126	0.0844233055886	0.30985915493
13833450	13829045	13838494	24	5,2,	(3,13,14,21,24,)(10,22,)	0.0606420927467	0.0309155766944	0.0844233055886	0.509803921569
13835604	13831799	13839820	28	2,	(3,8,)	0.0368608799049	0.0321046373365	0.0368608799049	0.870967741935
13838494	13833450	13840971	28	2,	(3,8,)	0.0368608799049	0.0321046373365	0.0368608799049	0.870967741935
13839820	13835604	13842468	29	1,1,1,1,1,1,1,1,1,1,1,1,1,1,1,1,1,1,1,1,1,1,1,1,1,1,1,1,1,	()	0.0344827586207	0.0332936979786	0.0368608799049	0.965517241379
13840971	13838494	13844118	28	2,	(14,28,)	0.0368608799049	0.0321046373365	0.0368608799049	0.870967741935
13842468	13839820	13845349	21	7,2,2,	(3,13,14,18,21,24,28,)(11,16,)(2,8,)	0.089179548157	0.0309155766944	0.122473246136	0.346666666667
13844118	13840971	13847514	24	6,	(3,14,18,21,24,28,)	0.0701545778835	0.0273483947681	0.0701545778835	0.389830508475
13845349	13842468	13849139	22	7,2,	(2,3,14,18,21,24,28,)(8,13,)	0.0868014268728	0.0285374554102	0.120095124851	0.328767123288
13847514	13844118	13850886	22	6,2,2,	(3,14,18,21,24,28,)(8,13,)(2,10,)	0.0749108204518	0.0321046373365	0.103448275862	0.428571428571
13849139	13845349	13853182	19	8,2,2,2,	(2,10,14,18,21,22,23,24,)(19,26,)(3,28,)(8,13,)	0.10820451843	0.0321046373365	0.146254458977	0.296703296703
13850886	13847514	13854724	19	10,2,	(2,8,10,13,14,18,21,22,23,24,)(19,26,)	0.143876337693	0.0249702734839	0.191438763377	0.173553719008
13853182	13849139	13857517	18	8,3,2,2,	(2,3,8,13,14,18,22,23,)(10,21,24,)(19,26,)(12,17,)	0.112960760999	0.0368608799049	0.170035671819	0.326315789474
13854724	13850886	13863350	26	4,	(8,10,13,22,)	0.0487514863258	0.0297265160523	0.0487514863258	0.609756097561
13857517	13853182	13870329	25	5,	(3,8,10,13,22,)	0.0582639714625	0.0285374554102	0.0582639714625	0.489795918367
13863350	13854724	13874704	28	2,	(8,22,)	0.0368608799049	0.0321046373365	0.0368608799049	0.870967741935
13870329	13857517	13876032	29	1,1,1,1,1,1,1,1,1,1,1,1,1,1,1,1,1,1,1,1,1,1,1,1,1,1,1,1,1,	()	0.0344827586207	0.0332936979786	0.0368608799049	0.965517241379
13874704	13863350	13876707	29	1,1,1,1,1,1,1,1,1,1,1,1,1,1,1,1,1,1,1,1,1,1,1,1,1,1,1,1,1,	()	0.0344827586207	0.0332936979786	0.0368608799049	0.965517241379
13876032	13870329	13880790	29	1,1,1,1,1,1,1,1,1,1,1,1,1,1,1,1,1,1,1,1,1,1,1,1,1,1,1,1,1,	()	0.0344827586207	0.0332936979786	0.0368608799049	0.965517241379
13876707	13874704	13884778	29	1,1,1,1,1,1,1,1,1,1,1,1,1,1,1,1,1,1,1,1,1,1,1,1,1,1,1,1,1,	()	0.0344827586207	0.0332936979786	0.0368608799049	0.965517241379
13880790	13876032	13888298	24	4,3,	(10,14,23,24,)(3,22,28,)	0.0558858501784	0.0368608799049	0.0844233055886	0.659574468085
13884778	13876707	13892438	24	6,	(3,10,14,23,24,28,)	0.0701545778835	0.0273483947681	0.0701545778835	0.389830508475
13888298	13880790	13897617	22	7,2,	(3,10,14,22,23,24,28,)(12,20,)	0.0868014268728	0.0285374554102	0.120095124851	0.328767123288
13892438	13884778	13905095	24	4,2,2,	(2,14,22,23,)(12,20,)(3,24,)	0.0535077288942	0.0344827586207	0.0725326991677	0.644444444444
13897617	13888298	13912248	23	4,3,2,	(2,14,22,23,)(3,21,24,)(12,20,)	0.0582639714625	0.0392390011891	0.0868014268728	0.673469387755
13905095	13892438	13917975	25	4,2,	(2,3,21,23,)(14,22,)	0.05112960761	0.0321046373365	0.0701545778835	0.627906976744
13912248	13897617	13930135	25	4,2,	(2,3,22,24,)(21,23,)	0.05112960761	0.0321046373365	0.0701545778835	0.627906976744
13917975	13905095	13936351	25	5,	(2,3,14,18,22,)	0.0582639714625	0.0285374554102	0.0582639714625	0.489795918367
13930135	13912248	13943055	29	1,1,1,1,1,1,1,1,1,1,1,1,1,1,1,1,1,1,1,1,1,1,1,1,1,1,1,1,1,	()	0.0344827586207	0.0332936979786	0.0368608799049	0.965517241379
13936351	13917975	13947954	29	1,1,1,1,1,1,1,1,1,1,1,1,1,1,1,1,1,1,1,1,1,1,1,1,1,1,1,1,1,	()	0.0344827586207	0.0332936979786	0.0368608799049	0.965517241379
13943055	13930135	13950701	29	1,1,1,1,1,1,1,1,1,1,1,1,1,1,1,1,1,1,1,1,1,1,1,1,1,1,1,1,1,	()	0.0344827586207	0.0332936979786	0.0368608799049	0.965517241379
13947954	13936351	13955152	29	1,1,1,1,1,1,1,1,1,1,1,1,1,1,1,1,1,1,1,1,1,1,1,1,1,1,1,1,1,	()	0.0344827586207	0.0332936979786	0.0368608799049	0.965517241379
13950701	13943055	13963358	29	1,1,1,1,1,1,1,1,1,1,1,1,1,1,1,1,1,1,1,1,1,1,1,1,1,1,1,1,1,	()	0.0344827586207	0.0332936979786	0.0368608799049	0.965517241379
13955152	13947954	13971040	29	1,1,1,1,1,1,1,1,1,1,1,1,1,1,1,1,1,1,1,1,1,1,1,1,1,1,1,1,1,	()	0.0344827586207	0.0332936979786	0.0368608799049	0.965517241379
13963358	13950701	13980668	29	1,1,1,1,1,1,1,1,1,1,1,1,1,1,1,1,1,1,1,1,1,1,1,1,1,1,1,1,1,	()	0.0344827586207	0.0332936979786	0.0368608799049	0.965517241379
13971040	13955152	13994527	29	1,1,1,1,1,1,1,1,1,1,1,1,1,1,1,1,1,1,1,1,1,1,1,1,1,1,1,1,1,	()	0.0344827586207	0.0332936979786	0.0368608799049	0.965517241379
13980668	13963358	14005897	29	1,1,1,1,1,1,1,1,1,1,1,1,1,1,1,1,1,1,1,1,1,1,1,1,1,1,1,1,1,	()	0.0344827586207	0.0332936979786	0.0368608799049	0.965517241379
13994527	13971040	14013164	28	2,	(7,18,)	0.0368608799049	0.0321046373365	0.0368608799049	0.870967741935
14005897	13980668	14020927	27	2,2,	(6,14,)(4,18,)	0.0392390011891	0.0344827586207	0.0487514863258	0.878787878788
14013164	13994527	14029363	29	1,1,1,1,1,1,1,1,1,1,1,1,1,1,1,1,1,1,1,1,1,1,1,1,1,1,1,1,1,	()	0.0344827586207	0.0332936979786	0.0368608799049	0.965517241379
14020927	14005897	14050253	29	1,1,1,1,1,1,1,1,1,1,1,1,1,1,1,1,1,1,1,1,1,1,1,1,1,1,1,1,1,	()	0.0344827586207	0.0332936979786	0.0368608799049	0.965517241379
14029363	14013164	14064541	29	1,1,1,1,1,1,1,1,1,1,1,1,1,1,1,1,1,1,1,1,1,1,1,1,1,1,1,1,1,	()	0.0344827586207	0.0332936979786	0.0368608799049	0.965517241379
14050253	14020927	14065890	29	1,1,1,1,1,1,1,1,1,1,1,1,1,1,1,1,1,1,1,1,1,1,1,1,1,1,1,1,1,	()	0.0344827586207	0.0332936979786	0.0368608799049	0.965517241379
14064541	14029363	14066319	29	1,1,1,1,1,1,1,1,1,1,1,1,1,1,1,1,1,1,1,1,1,1,1,1,1,1,1,1,1,	()	0.0344827586207	0.0332936979786	0.0368608799049	0.965517241379
14065890	14050253	14067136	29	1,1,1,1,1,1,1,1,1,1,1,1,1,1,1,1,1,1,1,1,1,1,1,1,1,1,1,1,1,	()	0.0344827586207	0.0332936979786	0.0368608799049	0.965517241379
14066319	14064541	14071459	29	1,1,1,1,1,1,1,1,1,1,1,1,1,1,1,1,1,1,1,1,1,1,1,1,1,1,1,1,1,	()	0.0344827586207	0.0332936979786	0.0368608799049	0.965517241379
14067136	14065890	14076957	29	1,1,1,1,1,1,1,1,1,1,1,1,1,1,1,1,1,1,1,1,1,1,1,1,1,1,1,1,1,	()	0.0344827586207	0.0332936979786	0.0368608799049	0.965517241379
14071459	14066319	14081429	28	2,	(2,14,)	0.0368608799049	0.0321046373365	0.0368608799049	0.870967741935
14076957	14067136	14090522	29	1,1,1,1,1,1,1,1,1,1,1,1,1,1,1,1,1,1,1,1,1,1,1,1,1,1,1,1,1,	()	0.0344827586207	0.0332936979786	0.0368608799049	0.965517241379
14081429	14071459	14098314	28	2,	(3,22,)	0.0368608799049	0.0321046373365	0.0368608799049	0.870967741935
14090522	14076957	14107947	29	1,1,1,1,1,1,1,1,1,1,1,1,1,1,1,1,1,1,1,1,1,1,1,1,1,1,1,1,1,	()	0.0344827586207	0.0332936979786	0.0368608799049	0.965517241379
14098314	14081429	14118325	29	1,1,1,1,1,1,1,1,1,1,1,1,1,1,1,1,1,1,1,1,1,1,1,1,1,1,1,1,1,	()	0.0344827586207	0.0332936979786	0.0368608799049	0.965517241379
14107947	14090522	14126321	28	2,	(10,23,)	0.0368608799049	0.0321046373365	0.0368608799049	0.870967741935
14118325	14098314	14132286	29	1,1,1,1,1,1,1,1,1,1,1,1,1,1,1,1,1,1,1,1,1,1,1,1,1,1,1,1,1,	()	0.0344827586207	0.0332936979786	0.0368608799049	0.965517241379
14126321	14107947	14133609	29	1,1,1,1,1,1,1,1,1,1,1,1,1,1,1,1,1,1,1,1,1,1,1,1,1,1,1,1,1,	()	0.0344827586207	0.0332936979786	0.0368608799049	0.965517241379
14132286	14118325	14134697	29	1,1,1,1,1,1,1,1,1,1,1,1,1,1,1,1,1,1,1,1,1,1,1,1,1,1,1,1,1,	()	0.0344827586207	0.0332936979786	0.0368608799049	0.965517241379
14133609	14126321	14136489	29	1,1,1,1,1,1,1,1,1,1,1,1,1,1,1,1,1,1,1,1,1,1,1,1,1,1,1,1,1,	()	0.0344827586207	0.0332936979786	0.0368608799049	0.965517241379
14134697	14132286	14137473	29	1,1,1,1,1,1,1,1,1,1,1,1,1,1,1,1,1,1,1,1,1,1,1,1,1,1,1,1,1,	()	0.0344827586207	0.0332936979786	0.0368608799049	0.965517241379
14136489	14133609	14139658	29	1,1,1,1,1,1,1,1,1,1,1,1,1,1,1,1,1,1,1,1,1,1,1,1,1,1,1,1,1,	()	0.0344827586207	0.0332936979786	0.0368608799049	0.965517241379
14137473	14134697	14143342	29	1,1,1,1,1,1,1,1,1,1,1,1,1,1,1,1,1,1,1,1,1,1,1,1,1,1,1,1,1,	()	0.0344827586207	0.0332936979786	0.0368608799049	0.965517241379
14139658	14136489	14148068	29	1,1,1,1,1,1,1,1,1,1,1,1,1,1,1,1,1,1,1,1,1,1,1,1,1,1,1,1,1,	()	0.0344827586207	0.0332936979786	0.0368608799049	0.965517241379
14143342	14137473	14150910	27	2,2,	(3,23,)(10,21,)	0.0392390011891	0.0344827586207	0.0487514863258	0.878787878788
14148068	14139658	14154204	27	2,2,	(22,28,)(2,18,)	0.0392390011891	0.0344827586207	0.0487514863258	0.878787878788
14150910	14143342	14157968	26	2,2,2,	(2,22,)(19,26,)(8,10,)	0.0416171224732	0.0368608799049	0.05112960761	0.885714285714
14154204	14148068	14161467	26	4,	(2,8,10,22,)	0.0487514863258	0.0297265160523	0.0487514863258	0.609756097561
14157968	14150910	14179896	26	4,	(2,8,10,22,)	0.0487514863258	0.0297265160523	0.0487514863258	0.609756097561
14161467	14154204	14184662	25	5,	(2,3,10,13,22,)	0.0582639714625	0.0285374554102	0.0582639714625	0.489795918367
14179896	14157968	14188550	25	5,	(2,3,10,13,22,)	0.0582639714625	0.0285374554102	0.0582639714625	0.489795918367
14184662	14161467	14191252	24	5,2,	(2,3,10,13,22,)(18,21,)	0.0606420927467	0.0309155766944	0.0844233055886	0.509803921569
14188550	14179896	14193274	22	6,3,	(2,3,10,13,14,23,)(18,21,24,)	0.077288941736	0.0344827586207	0.120095124851	0.446153846154
14191252	14184662	14199927	21	7,3,	(2,3,8,10,13,14,23,)(18,21,24,)	0.0915576694411	0.0332936979786	0.141498216409	0.363636363636
14193274	14188550	14211119	20	10,	(2,3,8,10,13,14,18,21,23,24,)	0.141498216409	0.0225921521998	0.141498216409	0.159663865546
14199927	14191252	14217593	21	8,2,	(2,8,10,13,14,18,21,24,)(3,23,)	0.103448275862	0.0273483947681	0.141498216409	0.264367816092
14211119	14193274	14222740	22	7,2,	(8,10,13,14,18,24,28,)(3,23,)	0.0868014268728	0.0285374554102	0.120095124851	0.328767123288
14217593	14199927	14227078	22	7,2,	(8,10,13,14,18,24,28,)(3,23,)	0.0868014268728	0.0285374554102	0.120095124851	0.328767123288
14222740	14211119	14230190	23	4,3,2,	(8,13,18,28,)(10,14,24,)(3,23,)	0.0582639714625	0.0392390011891	0.0868014268728	0.673469387755
14227078	14217593	14232372	29	1,1,1,1,1,1,1,1,1,1,1,1,1,1,1,1,1,1,1,1,1,1,1,1,1,1,1,1,1,	()	0.0344827586207	0.0332936979786	0.0368608799049	0.965517241379
14230190	14222740	14232914	29	1,1,1,1,1,1,1,1,1,1,1,1,1,1,1,1,1,1,1,1,1,1,1,1,1,1,1,1,1,	()	0.0344827586207	0.0332936979786	0.0368608799049	0.965517241379
14232372	14227078	14234243	29	1,1,1,1,1,1,1,1,1,1,1,1,1,1,1,1,1,1,1,1,1,1,1,1,1,1,1,1,1,	()	0.0344827586207	0.0332936979786	0.0368608799049	0.965517241379
14232914	14230190	14239702	29	1,1,1,1,1,1,1,1,1,1,1,1,1,1,1,1,1,1,1,1,1,1,1,1,1,1,1,1,1,	()	0.0344827586207	0.0332936979786	0.0368608799049	0.965517241379
14234243	14232372	14244981	29	1,1,1,1,1,1,1,1,1,1,1,1,1,1,1,1,1,1,1,1,1,1,1,1,1,1,1,1,1,	()	0.0344827586207	0.0332936979786	0.0368608799049	0.965517241379
14239702	14232914	14251026	29	1,1,1,1,1,1,1,1,1,1,1,1,1,1,1,1,1,1,1,1,1,1,1,1,1,1,1,1,1,	()	0.0344827586207	0.0332936979786	0.0368608799049	0.965517241379
14244981	14234243	14253152	29	1,1,1,1,1,1,1,1,1,1,1,1,1,1,1,1,1,1,1,1,1,1,1,1,1,1,1,1,1,	()	0.0344827586207	0.0332936979786	0.0368608799049	0.965517241379
14251026	14239702	14254276	29	1,1,1,1,1,1,1,1,1,1,1,1,1,1,1,1,1,1,1,1,1,1,1,1,1,1,1,1,1,	()	0.0344827586207	0.0332936979786	0.0368608799049	0.965517241379
14253152	14244981	14257620	29	1,1,1,1,1,1,1,1,1,1,1,1,1,1,1,1,1,1,1,1,1,1,1,1,1,1,1,1,1,	()	0.0344827586207	0.0332936979786	0.0368608799049	0.965517241379
14254276	14251026	14262488	29	1,1,1,1,1,1,1,1,1,1,1,1,1,1,1,1,1,1,1,1,1,1,1,1,1,1,1,1,1,	()	0.0344827586207	0.0332936979786	0.0368608799049	0.965517241379
14257620	14253152	14273611	29	1,1,1,1,1,1,1,1,1,1,1,1,1,1,1,1,1,1,1,1,1,1,1,1,1,1,1,1,1,	()	0.0344827586207	0.0332936979786	0.0368608799049	0.965517241379
14262488	14254276	14277681	29	1,1,1,1,1,1,1,1,1,1,1,1,1,1,1,1,1,1,1,1,1,1,1,1,1,1,1,1,1,	()	0.0344827586207	0.0332936979786	0.0368608799049	0.965517241379
14273611	14257620	14283454	29	1,1,1,1,1,1,1,1,1,1,1,1,1,1,1,1,1,1,1,1,1,1,1,1,1,1,1,1,1,	()	0.0344827586207	0.0332936979786	0.0368608799049	0.965517241379
14277681	14262488	14287423	29	1,1,1,1,1,1,1,1,1,1,1,1,1,1,1,1,1,1,1,1,1,1,1,1,1,1,1,1,1,	()	0.0344827586207	0.0332936979786	0.0368608799049	0.965517241379
14283454	14273611	14297609	29	1,1,1,1,1,1,1,1,1,1,1,1,1,1,1,1,1,1,1,1,1,1,1,1,1,1,1,1,1,	()	0.0344827586207	0.0332936979786	0.0368608799049	0.965517241379
14287423	14277681	14304475	28	2,	(13,28,)	0.0368608799049	0.0321046373365	0.0368608799049	0.870967741935
14297609	14283454	14307845	27	3,	(3,10,14,)	0.0416171224732	0.0309155766944	0.0416171224732	0.742857142857
14304475	14287423	14317560	28	2,	(10,14,)	0.0368608799049	0.0321046373365	0.0368608799049	0.870967741935
14307845	14297609	14323498	29	1,1,1,1,1,1,1,1,1,1,1,1,1,1,1,1,1,1,1,1,1,1,1,1,1,1,1,1,1,	()	0.0344827586207	0.0332936979786	0.0368608799049	0.965517241379
14317560	14304475	14330615	29	1,1,1,1,1,1,1,1,1,1,1,1,1,1,1,1,1,1,1,1,1,1,1,1,1,1,1,1,1,	()	0.0344827586207	0.0332936979786	0.0368608799049	0.965517241379
14323498	14307845	14338237	29	1,1,1,1,1,1,1,1,1,1,1,1,1,1,1,1,1,1,1,1,1,1,1,1,1,1,1,1,1,	()	0.0344827586207	0.0332936979786	0.0368608799049	0.965517241379
14330615	14317560	14356937	29	1,1,1,1,1,1,1,1,1,1,1,1,1,1,1,1,1,1,1,1,1,1,1,1,1,1,1,1,1,	()	0.0344827586207	0.0332936979786	0.0368608799049	0.965517241379
14338237	14323498	14368071	28	2,	(6,13,)	0.0368608799049	0.0321046373365	0.0368608799049	0.870967741935
14356937	14330615	14377053	29	1,1,1,1,1,1,1,1,1,1,1,1,1,1,1,1,1,1,1,1,1,1,1,1,1,1,1,1,1,	()	0.0344827586207	0.0332936979786	0.0368608799049	0.965517241379
14368071	14338237	14401993	29	1,1,1,1,1,1,1,1,1,1,1,1,1,1,1,1,1,1,1,1,1,1,1,1,1,1,1,1,1,	()	0.0344827586207	0.0332936979786	0.0368608799049	0.965517241379
14377053	14356937	14420542	29	1,1,1,1,1,1,1,1,1,1,1,1,1,1,1,1,1,1,1,1,1,1,1,1,1,1,1,1,1,	()	0.0344827586207	0.0332936979786	0.0368608799049	0.965517241379
14401993	14368071	14434583	29	1,1,1,1,1,1,1,1,1,1,1,1,1,1,1,1,1,1,1,1,1,1,1,1,1,1,1,1,1,	()	0.0344827586207	0.0332936979786	0.0368608799049	0.965517241379
14420542	14377053	14452965	29	1,1,1,1,1,1,1,1,1,1,1,1,1,1,1,1,1,1,1,1,1,1,1,1,1,1,1,1,1,	()	0.0344827586207	0.0332936979786	0.0368608799049	0.965517241379
14434583	14401993	14470634	29	1,1,1,1,1,1,1,1,1,1,1,1,1,1,1,1,1,1,1,1,1,1,1,1,1,1,1,1,1,	()	0.0344827586207	0.0332936979786	0.0368608799049	0.965517241379
14452965	14420542	14484404	29	1,1,1,1,1,1,1,1,1,1,1,1,1,1,1,1,1,1,1,1,1,1,1,1,1,1,1,1,1,	()	0.0344827586207	0.0332936979786	0.0368608799049	0.965517241379
14470634	14434583	14503504	29	1,1,1,1,1,1,1,1,1,1,1,1,1,1,1,1,1,1,1,1,1,1,1,1,1,1,1,1,1,	()	0.0344827586207	0.0332936979786	0.0368608799049	0.965517241379
14484404	14452965	14526449	29	1,1,1,1,1,1,1,1,1,1,1,1,1,1,1,1,1,1,1,1,1,1,1,1,1,1,1,1,1,	()	0.0344827586207	0.0332936979786	0.0368608799049	0.965517241379
14503504	14470634	14553790	29	1,1,1,1,1,1,1,1,1,1,1,1,1,1,1,1,1,1,1,1,1,1,1,1,1,1,1,1,1,	()	0.0344827586207	0.0332936979786	0.0368608799049	0.965517241379
14526449	14484404	14566109	29	1,1,1,1,1,1,1,1,1,1,1,1,1,1,1,1,1,1,1,1,1,1,1,1,1,1,1,1,1,	()	0.0344827586207	0.0332936979786	0.0368608799049	0.965517241379
14553790	14503504	14580533	29	1,1,1,1,1,1,1,1,1,1,1,1,1,1,1,1,1,1,1,1,1,1,1,1,1,1,1,1,1,	()	0.0344827586207	0.0332936979786	0.0368608799049	0.965517241379
14566109	14526449	14590543	29	1,1,1,1,1,1,1,1,1,1,1,1,1,1,1,1,1,1,1,1,1,1,1,1,1,1,1,1,1,	()	0.0344827586207	0.0332936979786	0.0368608799049	0.965517241379
14580533	14553790	14599699	29	1,1,1,1,1,1,1,1,1,1,1,1,1,1,1,1,1,1,1,1,1,1,1,1,1,1,1,1,1,	()	0.0344827586207	0.0332936979786	0.0368608799049	0.965517241379
14590543	14566109	14606671	29	1,1,1,1,1,1,1,1,1,1,1,1,1,1,1,1,1,1,1,1,1,1,1,1,1,1,1,1,1,	()	0.0344827586207	0.0332936979786	0.0368608799049	0.965517241379
14599699	14580533	14613352	29	1,1,1,1,1,1,1,1,1,1,1,1,1,1,1,1,1,1,1,1,1,1,1,1,1,1,1,1,1,	()	0.0344827586207	0.0332936979786	0.0368608799049	0.965517241379
14606671	14590543	14619513	29	1,1,1,1,1,1,1,1,1,1,1,1,1,1,1,1,1,1,1,1,1,1,1,1,1,1,1,1,1,	()	0.0344827586207	0.0332936979786	0.0368608799049	0.965517241379
14613352	14599699	14627342	27	2,2,	(8,13,)(1,24,)	0.0392390011891	0.0344827586207	0.0487514863258	0.878787878788
14619513	14606671	14632850	27	2,2,	(8,13,)(1,24,)	0.0392390011891	0.0344827586207	0.0487514863258	0.878787878788
14627342	14613352	14637372	27	2,2,	(8,23,)(1,24,)	0.0392390011891	0.0344827586207	0.0487514863258	0.878787878788
14632850	14619513	14641765	27	3,	(3,8,24,)	0.0416171224732	0.0309155766944	0.0416171224732	0.742857142857
14637372	14627342	14647966	25	4,2,	(3,5,13,24,)(8,15,)	0.05112960761	0.0321046373365	0.0701545778835	0.627906976744
14641765	14632850	14653119	27	2,2,	(3,15,)(5,24,)	0.0392390011891	0.0344827586207	0.0487514863258	0.878787878788
14647966	14637372	14661649	29	1,1,1,1,1,1,1,1,1,1,1,1,1,1,1,1,1,1,1,1,1,1,1,1,1,1,1,1,1,	()	0.0344827586207	0.0332936979786	0.0368608799049	0.965517241379
14653119	14641765	14668209	29	1,1,1,1,1,1,1,1,1,1,1,1,1,1,1,1,1,1,1,1,1,1,1,1,1,1,1,1,1,	()	0.0344827586207	0.0332936979786	0.0368608799049	0.965517241379
14661649	14647966	14671993	29	1,1,1,1,1,1,1,1,1,1,1,1,1,1,1,1,1,1,1,1,1,1,1,1,1,1,1,1,1,	()	0.0344827586207	0.0332936979786	0.0368608799049	0.965517241379
14668209	14653119	14675335	26	2,2,2,	(3,8,)(1,24,)(10,28,)	0.0416171224732	0.0368608799049	0.05112960761	0.885714285714
14671993	14661649	14677231	23	6,2,	(1,3,8,13,15,24,)(10,28,)	0.0725326991677	0.0297265160523	0.101070154578	0.409836065574
14675335	14668209	14679822	24	5,2,	(3,8,13,15,24,)(10,28,)	0.0606420927467	0.0309155766944	0.0844233055886	0.509803921569
14677231	14671993	14682319	24	5,2,	(3,8,13,15,24,)(10,28,)	0.0606420927467	0.0309155766944	0.0844233055886	0.509803921569
14679822	14675335	14685919	27	2,2,	(3,24,)(10,28,)	0.0392390011891	0.0344827586207	0.0487514863258	0.878787878788
14682319	14677231	14693938	27	2,2,	(3,24,)(10,28,)	0.0392390011891	0.0344827586207	0.0487514863258	0.878787878788
14685919	14679822	14706981	27	2,2,	(3,24,)(10,28,)	0.0392390011891	0.0344827586207	0.0487514863258	0.878787878788
14693938	14682319	14745578	28	2,	(10,28,)	0.0368608799049	0.0321046373365	0.0368608799049	0.870967741935
14706981	14685919	14746685	29	1,1,1,1,1,1,1,1,1,1,1,1,1,1,1,1,1,1,1,1,1,1,1,1,1,1,1,1,1,	()	0.0344827586207	0.0332936979786	0.0368608799049	0.965517241379
14745578	14693938	14750344	29	1,1,1,1,1,1,1,1,1,1,1,1,1,1,1,1,1,1,1,1,1,1,1,1,1,1,1,1,1,	()	0.0344827586207	0.0332936979786	0.0368608799049	0.965517241379
14746685	14706981	14792555	29	1,1,1,1,1,1,1,1,1,1,1,1,1,1,1,1,1,1,1,1,1,1,1,1,1,1,1,1,1,	()	0.0344827586207	0.0332936979786	0.0368608799049	0.965517241379
14750344	14745578	14987247	29	1,1,1,1,1,1,1,1,1,1,1,1,1,1,1,1,1,1,1,1,1,1,1,1,1,1,1,1,1,	()	0.0344827586207	0.0332936979786	0.0368608799049	0.965517241379
14792555	14746685	14991107	29	1,1,1,1,1,1,1,1,1,1,1,1,1,1,1,1,1,1,1,1,1,1,1,1,1,1,1,1,1,	()	0.0344827586207	0.0332936979786	0.0368608799049	0.965517241379
14987247	14750344	14994393	29	1,1,1,1,1,1,1,1,1,1,1,1,1,1,1,1,1,1,1,1,1,1,1,1,1,1,1,1,1,	()	0.0344827586207	0.0332936979786	0.0368608799049	0.965517241379
14991107	14792555	15000365	29	1,1,1,1,1,1,1,1,1,1,1,1,1,1,1,1,1,1,1,1,1,1,1,1,1,1,1,1,1,	()	0.0344827586207	0.0332936979786	0.0368608799049	0.965517241379
14994393	14987247	15009957	29	1,1,1,1,1,1,1,1,1,1,1,1,1,1,1,1,1,1,1,1,1,1,1,1,1,1,1,1,1,	()	0.0344827586207	0.0332936979786	0.0368608799049	0.965517241379
15000365	14991107	15014754	29	1,1,1,1,1,1,1,1,1,1,1,1,1,1,1,1,1,1,1,1,1,1,1,1,1,1,1,1,1,	()	0.0344827586207	0.0332936979786	0.0368608799049	0.965517241379
15009957	14994393	15016260	29	1,1,1,1,1,1,1,1,1,1,1,1,1,1,1,1,1,1,1,1,1,1,1,1,1,1,1,1,1,	()	0.0344827586207	0.0332936979786	0.0368608799049	0.965517241379
15014754	15000365	15022583	29	1,1,1,1,1,1,1,1,1,1,1,1,1,1,1,1,1,1,1,1,1,1,1,1,1,1,1,1,1,	()	0.0344827586207	0.0332936979786	0.0368608799049	0.965517241379
15016260	15009957	15037105	29	1,1,1,1,1,1,1,1,1,1,1,1,1,1,1,1,1,1,1,1,1,1,1,1,1,1,1,1,1,	()	0.0344827586207	0.0332936979786	0.0368608799049	0.965517241379
15022583	15014754	15050609	29	1,1,1,1,1,1,1,1,1,1,1,1,1,1,1,1,1,1,1,1,1,1,1,1,1,1,1,1,1,	()	0.0344827586207	0.0332936979786	0.0368608799049	0.965517241379
15037105	15016260	15062876	28	2,	(18,28,)	0.0368608799049	0.0321046373365	0.0368608799049	0.870967741935
15050609	15022583	15069569	29	1,1,1,1,1,1,1,1,1,1,1,1,1,1,1,1,1,1,1,1,1,1,1,1,1,1,1,1,1,	()	0.0344827586207	0.0332936979786	0.0368608799049	0.965517241379
15062876	15037105	15076408	29	1,1,1,1,1,1,1,1,1,1,1,1,1,1,1,1,1,1,1,1,1,1,1,1,1,1,1,1,1,	()	0.0344827586207	0.0332936979786	0.0368608799049	0.965517241379
15069569	15050609	15080195	28	2,	(3,24,)	0.0368608799049	0.0321046373365	0.0368608799049	0.870967741935
15076408	15062876	15083547	25	2,2,2,2,	(15,22,)(4,28,)(8,14,)(18,24,)	0.0439952437574	0.0392390011891	0.0535077288942	0.891891891892
15080195	15069569	15088872	29	1,1,1,1,1,1,1,1,1,1,1,1,1,1,1,1,1,1,1,1,1,1,1,1,1,1,1,1,1,	()	0.0344827586207	0.0332936979786	0.0368608799049	0.965517241379
15083547	15076408	15099548	29	1,1,1,1,1,1,1,1,1,1,1,1,1,1,1,1,1,1,1,1,1,1,1,1,1,1,1,1,1,	()	0.0344827586207	0.0332936979786	0.0368608799049	0.965517241379
15088872	15080195	15109451	29	1,1,1,1,1,1,1,1,1,1,1,1,1,1,1,1,1,1,1,1,1,1,1,1,1,1,1,1,1,	()	0.0344827586207	0.0332936979786	0.0368608799049	0.965517241379
15099548	15083547	15125823	29	1,1,1,1,1,1,1,1,1,1,1,1,1,1,1,1,1,1,1,1,1,1,1,1,1,1,1,1,1,	()	0.0344827586207	0.0332936979786	0.0368608799049	0.965517241379
15109451	15088872	15148653	28	2,	(4,15,)	0.0368608799049	0.0321046373365	0.0368608799049	0.870967741935
15125823	15099548	15157273	28	2,	(4,15,)	0.0368608799049	0.0321046373365	0.0368608799049	0.870967741935
15148653	15109451	15183120	28	2,	(3,4,)	0.0368608799049	0.0321046373365	0.0368608799049	0.870967741935
15157273	15125823	15197058	27	3,	(2,3,4,)	0.0416171224732	0.0309155766944	0.0416171224732	0.742857142857
15183120	15148653	15209179	27	3,	(2,4,24,)	0.0416171224732	0.0309155766944	0.0416171224732	0.742857142857
15197058	15157273	15213451	27	3,	(2,4,24,)	0.0416171224732	0.0309155766944	0.0416171224732	0.742857142857
15209179	15183120	15224080	28	2,	(4,24,)	0.0368608799049	0.0321046373365	0.0368608799049	0.870967741935
15213451	15197058	15232094	28	2,	(4,24,)	0.0368608799049	0.0321046373365	0.0368608799049	0.870967741935
15224080	15209179	15241145	28	2,	(15,24,)	0.0368608799049	0.0321046373365	0.0368608799049	0.870967741935
15232094	15213451	15258059	28	2,	(2,17,)	0.0368608799049	0.0321046373365	0.0368608799049	0.870967741935
15241145	15224080	15263873	26	3,2,	(10,15,28,)(2,17,)	0.0439952437574	0.0332936979786	0.0582639714625	0.756756756757
15258059	15232094	15268404	29	1,1,1,1,1,1,1,1,1,1,1,1,1,1,1,1,1,1,1,1,1,1,1,1,1,1,1,1,1,	()	0.0344827586207	0.0332936979786	0.0368608799049	0.965517241379
15263873	15241145	15275236	29	1,1,1,1,1,1,1,1,1,1,1,1,1,1,1,1,1,1,1,1,1,1,1,1,1,1,1,1,1,	()	0.0344827586207	0.0332936979786	0.0368608799049	0.965517241379
15268404	15258059	15280324	29	1,1,1,1,1,1,1,1,1,1,1,1,1,1,1,1,1,1,1,1,1,1,1,1,1,1,1,1,1,	()	0.0344827586207	0.0332936979786	0.0368608799049	0.965517241379
15275236	15263873	15283478	29	1,1,1,1,1,1,1,1,1,1,1,1,1,1,1,1,1,1,1,1,1,1,1,1,1,1,1,1,1,	()	0.0344827586207	0.0332936979786	0.0368608799049	0.965517241379
15280324	15268404	15290752	29	1,1,1,1,1,1,1,1,1,1,1,1,1,1,1,1,1,1,1,1,1,1,1,1,1,1,1,1,1,	()	0.0344827586207	0.0332936979786	0.0368608799049	0.965517241379
15283478	15275236	15296130	29	1,1,1,1,1,1,1,1,1,1,1,1,1,1,1,1,1,1,1,1,1,1,1,1,1,1,1,1,1,	()	0.0344827586207	0.0332936979786	0.0368608799049	0.965517241379
15290752	15280324	15301986	28	2,	(3,18,)	0.0368608799049	0.0321046373365	0.0368608799049	0.870967741935
15296130	15283478	15310714	29	1,1,1,1,1,1,1,1,1,1,1,1,1,1,1,1,1,1,1,1,1,1,1,1,1,1,1,1,1,	()	0.0344827586207	0.0332936979786	0.0368608799049	0.965517241379
15301986	15290752	15321125	29	1,1,1,1,1,1,1,1,1,1,1,1,1,1,1,1,1,1,1,1,1,1,1,1,1,1,1,1,1,	()	0.0344827586207	0.0332936979786	0.0368608799049	0.965517241379
15310714	15296130	15324556	29	1,1,1,1,1,1,1,1,1,1,1,1,1,1,1,1,1,1,1,1,1,1,1,1,1,1,1,1,1,	()	0.0344827586207	0.0332936979786	0.0368608799049	0.965517241379
15321125	15301986	15329337	29	1,1,1,1,1,1,1,1,1,1,1,1,1,1,1,1,1,1,1,1,1,1,1,1,1,1,1,1,1,	()	0.0344827586207	0.0332936979786	0.0368608799049	0.965517241379
15324556	15310714	15346794	29	1,1,1,1,1,1,1,1,1,1,1,1,1,1,1,1,1,1,1,1,1,1,1,1,1,1,1,1,1,	()	0.0344827586207	0.0332936979786	0.0368608799049	0.965517241379
15329337	15321125	15356625	29	1,1,1,1,1,1,1,1,1,1,1,1,1,1,1,1,1,1,1,1,1,1,1,1,1,1,1,1,1,	()	0.0344827586207	0.0332936979786	0.0368608799049	0.965517241379
15346794	15324556	15364915	29	1,1,1,1,1,1,1,1,1,1,1,1,1,1,1,1,1,1,1,1,1,1,1,1,1,1,1,1,1,	()	0.0344827586207	0.0332936979786	0.0368608799049	0.965517241379
15356625	15329337	15371658	29	1,1,1,1,1,1,1,1,1,1,1,1,1,1,1,1,1,1,1,1,1,1,1,1,1,1,1,1,1,	()	0.0344827586207	0.0332936979786	0.0368608799049	0.965517241379
15364915	15346794	15379361	27	3,	(3,6,24,)	0.0416171224732	0.0309155766944	0.0416171224732	0.742857142857
15371658	15356625	15382147	25	4,2,	(1,6,10,15,)(3,24,)	0.05112960761	0.0321046373365	0.0701545778835	0.627906976744
15379361	15364915	15387284	24	6,	(1,3,6,10,15,24,)	0.0701545778835	0.0273483947681	0.0701545778835	0.389830508475
15382147	15371658	15391403	22	8,	(1,3,6,10,15,18,24,29,)	0.101070154578	0.0249702734839	0.101070154578	0.247058823529
15387284	15379361	15395290	22	5,3,2,	(3,6,10,24,28,)(1,15,18,)(14,19,)	0.0677764565993	0.038049940547	0.103448275862	0.561403508772
15391403	15382147	15398065	19	8,3,2,	(1,3,6,10,15,18,24,28,)(14,17,19,)(4,20,)	0.110582639715	0.0344827586207	0.167657550535	0.311827956989
15395290	15387284	15400872	24	5,2,	(1,3,10,15,18,)(11,21,)	0.0606420927467	0.0309155766944	0.0844233055886	0.509803921569
15398065	15391403	15410647	26	4,	(1,3,10,18,)	0.0487514863258	0.0297265160523	0.0487514863258	0.609756097561
15400872	15395290	15417661	25	4,2,	(1,3,10,18,)(15,29,)	0.05112960761	0.0321046373365	0.0701545778835	0.627906976744
15410647	15398065	15420988	26	3,2,	(1,10,18,)(15,29,)	0.0439952437574	0.0332936979786	0.0582639714625	0.756756756757
15417661	15400872	15424655	24	3,3,2,	(15,24,29,)(3,10,28,)(1,18,)	0.05112960761	0.0404280618312	0.0725326991677	0.790697674419
15420988	15410647	15435078	26	4,	(3,15,24,28,)	0.0487514863258	0.0297265160523	0.0487514863258	0.609756097561
15424655	15417661	15445915	28	2,	(15,24,)	0.0368608799049	0.0321046373365	0.0368608799049	0.870967741935
15435078	15420988	15449820	28	2,	(15,24,)	0.0368608799049	0.0321046373365	0.0368608799049	0.870967741935
15445915	15424655	15452458	27	2,2,	(1,24,)(10,18,)	0.0392390011891	0.0344827586207	0.0487514863258	0.878787878788
15449820	15435078	15461772	28	2,	(10,18,)	0.0368608799049	0.0321046373365	0.0368608799049	0.870967741935
15452458	15445915	15466673	28	2,	(10,18,)	0.0368608799049	0.0321046373365	0.0368608799049	0.870967741935
15461772	15449820	15471414	28	2,	(10,18,)	0.0368608799049	0.0321046373365	0.0368608799049	0.870967741935
15466673	15452458	15477276	28	2,	(10,18,)	0.0368608799049	0.0321046373365	0.0368608799049	0.870967741935
15471414	15461772	15481811	24	6,	(6,10,18,24,28,29,)	0.0701545778835	0.0273483947681	0.0701545778835	0.389830508475
15477276	15466673	15485033	25	5,	(10,18,24,28,29,)	0.0582639714625	0.0285374554102	0.0582639714625	0.489795918367
15481811	15471414	15489626	29	1,1,1,1,1,1,1,1,1,1,1,1,1,1,1,1,1,1,1,1,1,1,1,1,1,1,1,1,1,	()	0.0344827586207	0.0332936979786	0.0368608799049	0.965517241379
15485033	15477276	15497204	29	1,1,1,1,1,1,1,1,1,1,1,1,1,1,1,1,1,1,1,1,1,1,1,1,1,1,1,1,1,	()	0.0344827586207	0.0332936979786	0.0368608799049	0.965517241379
15489626	15481811	15502899	29	1,1,1,1,1,1,1,1,1,1,1,1,1,1,1,1,1,1,1,1,1,1,1,1,1,1,1,1,1,	()	0.0344827586207	0.0332936979786	0.0368608799049	0.965517241379
15497204	15485033	15514557	29	1,1,1,1,1,1,1,1,1,1,1,1,1,1,1,1,1,1,1,1,1,1,1,1,1,1,1,1,1,	()	0.0344827586207	0.0332936979786	0.0368608799049	0.965517241379
15502899	15489626	15524454	29	1,1,1,1,1,1,1,1,1,1,1,1,1,1,1,1,1,1,1,1,1,1,1,1,1,1,1,1,1,	()	0.0344827586207	0.0332936979786	0.0368608799049	0.965517241379
15514557	15497204	15536198	28	2,	(3,10,)	0.0368608799049	0.0321046373365	0.0368608799049	0.870967741935
15524454	15502899	15539757	29	1,1,1,1,1,1,1,1,1,1,1,1,1,1,1,1,1,1,1,1,1,1,1,1,1,1,1,1,1,	()	0.0344827586207	0.0332936979786	0.0368608799049	0.965517241379
15536198	15514557	15545909	27	3,	(3,4,28,)	0.0416171224732	0.0309155766944	0.0416171224732	0.742857142857
15539757	15524454	15552481	28	2,	(3,28,)	0.0368608799049	0.0321046373365	0.0368608799049	0.870967741935
15545909	15536198	15569845	28	2,	(3,14,)	0.0368608799049	0.0321046373365	0.0368608799049	0.870967741935
15552481	15539757	15571855	28	2,	(3,6,)	0.0368608799049	0.0321046373365	0.0368608799049	0.870967741935
15569845	15545909	15572995	28	2,	(3,6,)	0.0368608799049	0.0321046373365	0.0368608799049	0.870967741935
15571855	15552481	15574804	29	1,1,1,1,1,1,1,1,1,1,1,1,1,1,1,1,1,1,1,1,1,1,1,1,1,1,1,1,1,	()	0.0344827586207	0.0332936979786	0.0368608799049	0.965517241379
15572995	15569845	15578715	28	2,	(3,28,)	0.0368608799049	0.0321046373365	0.0368608799049	0.870967741935
15574804	15571855	15587623	26	2,2,2,	(3,28,)(23,24,)(4,17,)	0.0416171224732	0.0368608799049	0.05112960761	0.885714285714
15578715	15572995	15594949	27	2,2,	(3,28,)(4,17,)	0.0392390011891	0.0344827586207	0.0487514863258	0.878787878788
15587623	15574804	15603690	26	4,	(3,4,17,28,)	0.0487514863258	0.0297265160523	0.0487514863258	0.609756097561
15594949	15578715	15608270	26	4,	(3,4,17,28,)	0.0487514863258	0.0297265160523	0.0487514863258	0.609756097561
15603690	15587623	15612434	25	5,	(3,4,14,17,28,)	0.0582639714625	0.0285374554102	0.0582639714625	0.489795918367
15608270	15594949	15615077	26	4,	(14,17,18,28,)	0.0487514863258	0.0297265160523	0.0487514863258	0.609756097561
15612434	15603690	15617898	29	1,1,1,1,1,1,1,1,1,1,1,1,1,1,1,1,1,1,1,1,1,1,1,1,1,1,1,1,1,	()	0.0344827586207	0.0332936979786	0.0368608799049	0.965517241379
15615077	15608270	15618683	29	1,1,1,1,1,1,1,1,1,1,1,1,1,1,1,1,1,1,1,1,1,1,1,1,1,1,1,1,1,	()	0.0344827586207	0.0332936979786	0.0368608799049	0.965517241379
15617898	15612434	15619589	29	1,1,1,1,1,1,1,1,1,1,1,1,1,1,1,1,1,1,1,1,1,1,1,1,1,1,1,1,1,	()	0.0344827586207	0.0332936979786	0.0368608799049	0.965517241379
15618683	15615077	15621940	29	1,1,1,1,1,1,1,1,1,1,1,1,1,1,1,1,1,1,1,1,1,1,1,1,1,1,1,1,1,	()	0.0344827586207	0.0332936979786	0.0368608799049	0.965517241379
15619589	15617898	15624534	29	1,1,1,1,1,1,1,1,1,1,1,1,1,1,1,1,1,1,1,1,1,1,1,1,1,1,1,1,1,	()	0.0344827586207	0.0332936979786	0.0368608799049	0.965517241379
15621940	15618683	15625674	29	1,1,1,1,1,1,1,1,1,1,1,1,1,1,1,1,1,1,1,1,1,1,1,1,1,1,1,1,1,	()	0.0344827586207	0.0332936979786	0.0368608799049	0.965517241379
15624534	15619589	15628174	29	1,1,1,1,1,1,1,1,1,1,1,1,1,1,1,1,1,1,1,1,1,1,1,1,1,1,1,1,1,	()	0.0344827586207	0.0332936979786	0.0368608799049	0.965517241379
15625674	15621940	15632363	29	1,1,1,1,1,1,1,1,1,1,1,1,1,1,1,1,1,1,1,1,1,1,1,1,1,1,1,1,1,	()	0.0344827586207	0.0332936979786	0.0368608799049	0.965517241379
15628174	15624534	15636955	26	3,2,	(3,4,6,)(18,28,)	0.0439952437574	0.0332936979786	0.0582639714625	0.756756756757
15632363	15625674	15642433	25	5,	(3,4,6,18,28,)	0.0582639714625	0.0285374554102	0.0582639714625	0.489795918367
15636955	15628174	15646891	25	5,	(3,4,6,18,28,)	0.0582639714625	0.0285374554102	0.0582639714625	0.489795918367
15642433	15632363	15654058	24	6,	(3,4,6,13,18,28,)	0.0701545778835	0.0273483947681	0.0701545778835	0.389830508475
15646891	15636955	15660020	27	3,	(3,4,14,)	0.0416171224732	0.0309155766944	0.0416171224732	0.742857142857
15654058	15642433	15662915	28	2,	(14,17,)	0.0368608799049	0.0321046373365	0.0368608799049	0.870967741935
15660020	15646891	15665124	29	1,1,1,1,1,1,1,1,1,1,1,1,1,1,1,1,1,1,1,1,1,1,1,1,1,1,1,1,1,	()	0.0344827586207	0.0332936979786	0.0368608799049	0.965517241379
15662915	15654058	15668939	29	1,1,1,1,1,1,1,1,1,1,1,1,1,1,1,1,1,1,1,1,1,1,1,1,1,1,1,1,1,	()	0.0344827586207	0.0332936979786	0.0368608799049	0.965517241379
15665124	15660020	15674243	29	1,1,1,1,1,1,1,1,1,1,1,1,1,1,1,1,1,1,1,1,1,1,1,1,1,1,1,1,1,	()	0.0344827586207	0.0332936979786	0.0368608799049	0.965517241379
15668939	15662915	15682252	28	2,	(3,17,)	0.0368608799049	0.0321046373365	0.0368608799049	0.870967741935
15674243	15665124	15687532	26	3,2,	(6,13,14,)(3,17,)	0.0439952437574	0.0332936979786	0.0582639714625	0.756756756757
15682252	15668939	15691022	28	2,	(3,17,)	0.0368608799049	0.0321046373365	0.0368608799049	0.870967741935
15687532	15674243	15699271	28	2,	(3,17,)	0.0368608799049	0.0321046373365	0.0368608799049	0.870967741935
15691022	15682252	15704545	29	1,1,1,1,1,1,1,1,1,1,1,1,1,1,1,1,1,1,1,1,1,1,1,1,1,1,1,1,1,	()	0.0344827586207	0.0332936979786	0.0368608799049	0.965517241379
15699271	15687532	15707244	29	1,1,1,1,1,1,1,1,1,1,1,1,1,1,1,1,1,1,1,1,1,1,1,1,1,1,1,1,1,	()	0.0344827586207	0.0332936979786	0.0368608799049	0.965517241379
15704545	15691022	15720002	29	1,1,1,1,1,1,1,1,1,1,1,1,1,1,1,1,1,1,1,1,1,1,1,1,1,1,1,1,1,	()	0.0344827586207	0.0332936979786	0.0368608799049	0.965517241379
15707244	15699271	15734302	29	1,1,1,1,1,1,1,1,1,1,1,1,1,1,1,1,1,1,1,1,1,1,1,1,1,1,1,1,1,	()	0.0344827586207	0.0332936979786	0.0368608799049	0.965517241379
15720002	15704545	15736054	29	1,1,1,1,1,1,1,1,1,1,1,1,1,1,1,1,1,1,1,1,1,1,1,1,1,1,1,1,1,	()	0.0344827586207	0.0332936979786	0.0368608799049	0.965517241379
15734302	15707244	15737294	29	1,1,1,1,1,1,1,1,1,1,1,1,1,1,1,1,1,1,1,1,1,1,1,1,1,1,1,1,1,	()	0.0344827586207	0.0332936979786	0.0368608799049	0.965517241379
15736054	15720002	15738879	29	1,1,1,1,1,1,1,1,1,1,1,1,1,1,1,1,1,1,1,1,1,1,1,1,1,1,1,1,1,	()	0.0344827586207	0.0332936979786	0.0368608799049	0.965517241379
15737294	15734302	15740153	29	1,1,1,1,1,1,1,1,1,1,1,1,1,1,1,1,1,1,1,1,1,1,1,1,1,1,1,1,1,	()	0.0344827586207	0.0332936979786	0.0368608799049	0.965517241379
15738879	15736054	15741738	29	1,1,1,1,1,1,1,1,1,1,1,1,1,1,1,1,1,1,1,1,1,1,1,1,1,1,1,1,1,	()	0.0344827586207	0.0332936979786	0.0368608799049	0.965517241379
15740153	15737294	15744074	29	1,1,1,1,1,1,1,1,1,1,1,1,1,1,1,1,1,1,1,1,1,1,1,1,1,1,1,1,1,	()	0.0344827586207	0.0332936979786	0.0368608799049	0.965517241379
15741738	15738879	15745919	29	1,1,1,1,1,1,1,1,1,1,1,1,1,1,1,1,1,1,1,1,1,1,1,1,1,1,1,1,1,	()	0.0344827586207	0.0332936979786	0.0368608799049	0.965517241379
15744074	15740153	15753111	29	1,1,1,1,1,1,1,1,1,1,1,1,1,1,1,1,1,1,1,1,1,1,1,1,1,1,1,1,1,	()	0.0344827586207	0.0332936979786	0.0368608799049	0.965517241379
15745919	15741738	15755888	29	1,1,1,1,1,1,1,1,1,1,1,1,1,1,1,1,1,1,1,1,1,1,1,1,1,1,1,1,1,	()	0.0344827586207	0.0332936979786	0.0368608799049	0.965517241379
15753111	15744074	15767948	29	1,1,1,1,1,1,1,1,1,1,1,1,1,1,1,1,1,1,1,1,1,1,1,1,1,1,1,1,1,	()	0.0344827586207	0.0332936979786	0.0368608799049	0.965517241379
15755888	15745919	15777926	29	1,1,1,1,1,1,1,1,1,1,1,1,1,1,1,1,1,1,1,1,1,1,1,1,1,1,1,1,1,	()	0.0344827586207	0.0332936979786	0.0368608799049	0.965517241379
15767948	15753111	15778683	29	1,1,1,1,1,1,1,1,1,1,1,1,1,1,1,1,1,1,1,1,1,1,1,1,1,1,1,1,1,	()	0.0344827586207	0.0332936979786	0.0368608799049	0.965517241379
15777926	15755888	15783298	29	1,1,1,1,1,1,1,1,1,1,1,1,1,1,1,1,1,1,1,1,1,1,1,1,1,1,1,1,1,	()	0.0344827586207	0.0332936979786	0.0368608799049	0.965517241379
15778683	15767948	15784890	29	1,1,1,1,1,1,1,1,1,1,1,1,1,1,1,1,1,1,1,1,1,1,1,1,1,1,1,1,1,	()	0.0344827586207	0.0332936979786	0.0368608799049	0.965517241379
15783298	15777926	15787200	29	1,1,1,1,1,1,1,1,1,1,1,1,1,1,1,1,1,1,1,1,1,1,1,1,1,1,1,1,1,	()	0.0344827586207	0.0332936979786	0.0368608799049	0.965517241379
15784890	15778683	15791736	29	1,1,1,1,1,1,1,1,1,1,1,1,1,1,1,1,1,1,1,1,1,1,1,1,1,1,1,1,1,	()	0.0344827586207	0.0332936979786	0.0368608799049	0.965517241379
15787200	15783298	15794576	29	1,1,1,1,1,1,1,1,1,1,1,1,1,1,1,1,1,1,1,1,1,1,1,1,1,1,1,1,1,	()	0.0344827586207	0.0332936979786	0.0368608799049	0.965517241379
15791736	15784890	15796860	29	1,1,1,1,1,1,1,1,1,1,1,1,1,1,1,1,1,1,1,1,1,1,1,1,1,1,1,1,1,	()	0.0344827586207	0.0332936979786	0.0368608799049	0.965517241379
15794576	15787200	15798649	29	1,1,1,1,1,1,1,1,1,1,1,1,1,1,1,1,1,1,1,1,1,1,1,1,1,1,1,1,1,	()	0.0344827586207	0.0332936979786	0.0368608799049	0.965517241379
15796860	15791736	15803984	29	1,1,1,1,1,1,1,1,1,1,1,1,1,1,1,1,1,1,1,1,1,1,1,1,1,1,1,1,1,	()	0.0344827586207	0.0332936979786	0.0368608799049	0.965517241379
15798649	15794576	15805638	29	1,1,1,1,1,1,1,1,1,1,1,1,1,1,1,1,1,1,1,1,1,1,1,1,1,1,1,1,1,	()	0.0344827586207	0.0332936979786	0.0368608799049	0.965517241379
15803984	15796860	15809671	29	1,1,1,1,1,1,1,1,1,1,1,1,1,1,1,1,1,1,1,1,1,1,1,1,1,1,1,1,1,	()	0.0344827586207	0.0332936979786	0.0368608799049	0.965517241379
15805638	15798649	15856968	29	1,1,1,1,1,1,1,1,1,1,1,1,1,1,1,1,1,1,1,1,1,1,1,1,1,1,1,1,1,	()	0.0344827586207	0.0332936979786	0.0368608799049	0.965517241379
15809671	15803984	15859192	29	1,1,1,1,1,1,1,1,1,1,1,1,1,1,1,1,1,1,1,1,1,1,1,1,1,1,1,1,1,	()	0.0344827586207	0.0332936979786	0.0368608799049	0.965517241379
15856968	15805638	15863332	29	1,1,1,1,1,1,1,1,1,1,1,1,1,1,1,1,1,1,1,1,1,1,1,1,1,1,1,1,1,	()	0.0344827586207	0.0332936979786	0.0368608799049	0.965517241379
15859192	15809671	15865721	29	1,1,1,1,1,1,1,1,1,1,1,1,1,1,1,1,1,1,1,1,1,1,1,1,1,1,1,1,1,	()	0.0344827586207	0.0332936979786	0.0368608799049	0.965517241379
15863332	15856968	15866435	29	1,1,1,1,1,1,1,1,1,1,1,1,1,1,1,1,1,1,1,1,1,1,1,1,1,1,1,1,1,	()	0.0344827586207	0.0332936979786	0.0368608799049	0.965517241379
15865721	15859192	15867578	29	1,1,1,1,1,1,1,1,1,1,1,1,1,1,1,1,1,1,1,1,1,1,1,1,1,1,1,1,1,	()	0.0344827586207	0.0332936979786	0.0368608799049	0.965517241379
15866435	15863332	15868589	29	1,1,1,1,1,1,1,1,1,1,1,1,1,1,1,1,1,1,1,1,1,1,1,1,1,1,1,1,1,	()	0.0344827586207	0.0332936979786	0.0368608799049	0.965517241379
15867578	15865721	15869906	29	1,1,1,1,1,1,1,1,1,1,1,1,1,1,1,1,1,1,1,1,1,1,1,1,1,1,1,1,1,	()	0.0344827586207	0.0332936979786	0.0368608799049	0.965517241379
15868589	15866435	15871082	29	1,1,1,1,1,1,1,1,1,1,1,1,1,1,1,1,1,1,1,1,1,1,1,1,1,1,1,1,1,	()	0.0344827586207	0.0332936979786	0.0368608799049	0.965517241379
15869906	15867578	15872244	29	1,1,1,1,1,1,1,1,1,1,1,1,1,1,1,1,1,1,1,1,1,1,1,1,1,1,1,1,1,	()	0.0344827586207	0.0332936979786	0.0368608799049	0.965517241379
15871082	15868589	15873043	29	1,1,1,1,1,1,1,1,1,1,1,1,1,1,1,1,1,1,1,1,1,1,1,1,1,1,1,1,1,	()	0.0344827586207	0.0332936979786	0.0368608799049	0.965517241379
15872244	15869906	15874107	29	1,1,1,1,1,1,1,1,1,1,1,1,1,1,1,1,1,1,1,1,1,1,1,1,1,1,1,1,1,	()	0.0344827586207	0.0332936979786	0.0368608799049	0.965517241379
15873043	15871082	15875144	29	1,1,1,1,1,1,1,1,1,1,1,1,1,1,1,1,1,1,1,1,1,1,1,1,1,1,1,1,1,	()	0.0344827586207	0.0332936979786	0.0368608799049	0.965517241379
15874107	15872244	15877747	29	1,1,1,1,1,1,1,1,1,1,1,1,1,1,1,1,1,1,1,1,1,1,1,1,1,1,1,1,1,	()	0.0344827586207	0.0332936979786	0.0368608799049	0.965517241379
15875144	15873043	15881134	29	1,1,1,1,1,1,1,1,1,1,1,1,1,1,1,1,1,1,1,1,1,1,1,1,1,1,1,1,1,	()	0.0344827586207	0.0332936979786	0.0368608799049	0.965517241379
15877747	15874107	15884248	29	1,1,1,1,1,1,1,1,1,1,1,1,1,1,1,1,1,1,1,1,1,1,1,1,1,1,1,1,1,	()	0.0344827586207	0.0332936979786	0.0368608799049	0.965517241379
15881134	15875144	15888501	29	1,1,1,1,1,1,1,1,1,1,1,1,1,1,1,1,1,1,1,1,1,1,1,1,1,1,1,1,1,	()	0.0344827586207	0.0332936979786	0.0368608799049	0.965517241379
15884248	15877747	15892084	29	1,1,1,1,1,1,1,1,1,1,1,1,1,1,1,1,1,1,1,1,1,1,1,1,1,1,1,1,1,	()	0.0344827586207	0.0332936979786	0.0368608799049	0.965517241379
15888501	15881134	15894468	29	1,1,1,1,1,1,1,1,1,1,1,1,1,1,1,1,1,1,1,1,1,1,1,1,1,1,1,1,1,	()	0.0344827586207	0.0332936979786	0.0368608799049	0.965517241379
15892084	15884248	15902963	29	1,1,1,1,1,1,1,1,1,1,1,1,1,1,1,1,1,1,1,1,1,1,1,1,1,1,1,1,1,	()	0.0344827586207	0.0332936979786	0.0368608799049	0.965517241379
15894468	15888501	15911807	29	1,1,1,1,1,1,1,1,1,1,1,1,1,1,1,1,1,1,1,1,1,1,1,1,1,1,1,1,1,	()	0.0344827586207	0.0332936979786	0.0368608799049	0.965517241379
15902963	15892084	15920306	29	1,1,1,1,1,1,1,1,1,1,1,1,1,1,1,1,1,1,1,1,1,1,1,1,1,1,1,1,1,	()	0.0344827586207	0.0332936979786	0.0368608799049	0.965517241379
15911807	15894468	15921175	29	1,1,1,1,1,1,1,1,1,1,1,1,1,1,1,1,1,1,1,1,1,1,1,1,1,1,1,1,1,	()	0.0344827586207	0.0332936979786	0.0368608799049	0.965517241379
15920306	15902963	15922632	29	1,1,1,1,1,1,1,1,1,1,1,1,1,1,1,1,1,1,1,1,1,1,1,1,1,1,1,1,1,	()	0.0344827586207	0.0332936979786	0.0368608799049	0.965517241379
15921175	15911807	15923790	29	1,1,1,1,1,1,1,1,1,1,1,1,1,1,1,1,1,1,1,1,1,1,1,1,1,1,1,1,1,	()	0.0344827586207	0.0332936979786	0.0368608799049	0.965517241379
15922632	15920306	15924835	29	1,1,1,1,1,1,1,1,1,1,1,1,1,1,1,1,1,1,1,1,1,1,1,1,1,1,1,1,1,	()	0.0344827586207	0.0332936979786	0.0368608799049	0.965517241379
15923790	15921175	15937064	29	1,1,1,1,1,1,1,1,1,1,1,1,1,1,1,1,1,1,1,1,1,1,1,1,1,1,1,1,1,	()	0.0344827586207	0.0332936979786	0.0368608799049	0.965517241379
15924835	15922632	15942774	29	1,1,1,1,1,1,1,1,1,1,1,1,1,1,1,1,1,1,1,1,1,1,1,1,1,1,1,1,1,	()	0.0344827586207	0.0332936979786	0.0368608799049	0.965517241379
15937064	15923790	15950602	29	1,1,1,1,1,1,1,1,1,1,1,1,1,1,1,1,1,1,1,1,1,1,1,1,1,1,1,1,1,	()	0.0344827586207	0.0332936979786	0.0368608799049	0.965517241379
15942774	15924835	15953551	29	1,1,1,1,1,1,1,1,1,1,1,1,1,1,1,1,1,1,1,1,1,1,1,1,1,1,1,1,1,	()	0.0344827586207	0.0332936979786	0.0368608799049	0.965517241379
15950602	15937064	15955956	29	1,1,1,1,1,1,1,1,1,1,1,1,1,1,1,1,1,1,1,1,1,1,1,1,1,1,1,1,1,	()	0.0344827586207	0.0332936979786	0.0368608799049	0.965517241379
15953551	15942774	15956879	29	1,1,1,1,1,1,1,1,1,1,1,1,1,1,1,1,1,1,1,1,1,1,1,1,1,1,1,1,1,	()	0.0344827586207	0.0332936979786	0.0368608799049	0.965517241379
15955956	15950602	15958170	29	1,1,1,1,1,1,1,1,1,1,1,1,1,1,1,1,1,1,1,1,1,1,1,1,1,1,1,1,1,	()	0.0344827586207	0.0332936979786	0.0368608799049	0.965517241379
15956879	15953551	15959600	29	1,1,1,1,1,1,1,1,1,1,1,1,1,1,1,1,1,1,1,1,1,1,1,1,1,1,1,1,1,	()	0.0344827586207	0.0332936979786	0.0368608799049	0.965517241379
15958170	15955956	15960596	29	1,1,1,1,1,1,1,1,1,1,1,1,1,1,1,1,1,1,1,1,1,1,1,1,1,1,1,1,1,	()	0.0344827586207	0.0332936979786	0.0368608799049	0.965517241379
15959600	15956879	15961489	29	1,1,1,1,1,1,1,1,1,1,1,1,1,1,1,1,1,1,1,1,1,1,1,1,1,1,1,1,1,	()	0.0344827586207	0.0332936979786	0.0368608799049	0.965517241379
15960596	15958170	15962664	29	1,1,1,1,1,1,1,1,1,1,1,1,1,1,1,1,1,1,1,1,1,1,1,1,1,1,1,1,1,	()	0.0344827586207	0.0332936979786	0.0368608799049	0.965517241379
15961489	15959600	15964018	29	1,1,1,1,1,1,1,1,1,1,1,1,1,1,1,1,1,1,1,1,1,1,1,1,1,1,1,1,1,	()	0.0344827586207	0.0332936979786	0.0368608799049	0.965517241379
15962664	15960596	15964997	29	1,1,1,1,1,1,1,1,1,1,1,1,1,1,1,1,1,1,1,1,1,1,1,1,1,1,1,1,1,	()	0.0344827586207	0.0332936979786	0.0368608799049	0.965517241379
15964018	15961489	15965935	29	1,1,1,1,1,1,1,1,1,1,1,1,1,1,1,1,1,1,1,1,1,1,1,1,1,1,1,1,1,	()	0.0344827586207	0.0332936979786	0.0368608799049	0.965517241379
15964997	15962664	15967243	29	1,1,1,1,1,1,1,1,1,1,1,1,1,1,1,1,1,1,1,1,1,1,1,1,1,1,1,1,1,	()	0.0344827586207	0.0332936979786	0.0368608799049	0.965517241379
15965935	15964018	15970750	29	1,1,1,1,1,1,1,1,1,1,1,1,1,1,1,1,1,1,1,1,1,1,1,1,1,1,1,1,1,	()	0.0344827586207	0.0332936979786	0.0368608799049	0.965517241379
15967243	15964997	15974192	29	1,1,1,1,1,1,1,1,1,1,1,1,1,1,1,1,1,1,1,1,1,1,1,1,1,1,1,1,1,	()	0.0344827586207	0.0332936979786	0.0368608799049	0.965517241379
15970750	15965935	15977372	29	1,1,1,1,1,1,1,1,1,1,1,1,1,1,1,1,1,1,1,1,1,1,1,1,1,1,1,1,1,	()	0.0344827586207	0.0332936979786	0.0368608799049	0.965517241379
15974192	15967243	15985628	29	1,1,1,1,1,1,1,1,1,1,1,1,1,1,1,1,1,1,1,1,1,1,1,1,1,1,1,1,1,	()	0.0344827586207	0.0332936979786	0.0368608799049	0.965517241379
15977372	15970750	15995374	29	1,1,1,1,1,1,1,1,1,1,1,1,1,1,1,1,1,1,1,1,1,1,1,1,1,1,1,1,1,	()	0.0344827586207	0.0332936979786	0.0368608799049	0.965517241379
15985628	15974192	16002416	26	3,2,	(2,3,17,)(23,24,)	0.0439952437574	0.0332936979786	0.0582639714625	0.756756756757
15995374	15977372	16012794	23	6,2,	(2,3,17,18,25,28,)(5,26,)	0.0725326991677	0.0297265160523	0.101070154578	0.409836065574
16002416	15985628	16022071	26	2,2,2,	(2,18,)(5,26,)(3,25,)	0.0416171224732	0.0368608799049	0.05112960761	0.885714285714
16012794	15995374	16030757	26	2,2,2,	(3,25,)(2,18,)(5,26,)	0.0416171224732	0.0368608799049	0.05112960761	0.885714285714
16022071	16002416	16040455	27	2,2,	(2,18,)(3,25,)	0.0392390011891	0.0344827586207	0.0487514863258	0.878787878788
16030757	16012794	16050203	27	2,2,	(3,25,)(2,18,)	0.0392390011891	0.0344827586207	0.0487514863258	0.878787878788
16040455	16022071	16057569	25	5,	(2,3,6,17,18,)	0.0582639714625	0.0285374554102	0.0582639714625	0.489795918367
16050203	16030757	16066241	28	2,	(3,27,)	0.0368608799049	0.0321046373365	0.0368608799049	0.870967741935
16057569	16040455	16079970	29	1,1,1,1,1,1,1,1,1,1,1,1,1,1,1,1,1,1,1,1,1,1,1,1,1,1,1,1,1,	()	0.0344827586207	0.0332936979786	0.0368608799049	0.965517241379
16066241	16050203	16089246	29	1,1,1,1,1,1,1,1,1,1,1,1,1,1,1,1,1,1,1,1,1,1,1,1,1,1,1,1,1,	()	0.0344827586207	0.0332936979786	0.0368608799049	0.965517241379
16079970	16057569	16091280	29	1,1,1,1,1,1,1,1,1,1,1,1,1,1,1,1,1,1,1,1,1,1,1,1,1,1,1,1,1,	()	0.0344827586207	0.0332936979786	0.0368608799049	0.965517241379
16089246	16066241	16094704	29	1,1,1,1,1,1,1,1,1,1,1,1,1,1,1,1,1,1,1,1,1,1,1,1,1,1,1,1,1,	()	0.0344827586207	0.0332936979786	0.0368608799049	0.965517241379
16091280	16079970	16095923	29	1,1,1,1,1,1,1,1,1,1,1,1,1,1,1,1,1,1,1,1,1,1,1,1,1,1,1,1,1,	()	0.0344827586207	0.0332936979786	0.0368608799049	0.965517241379
16094704	16089246	16098285	29	1,1,1,1,1,1,1,1,1,1,1,1,1,1,1,1,1,1,1,1,1,1,1,1,1,1,1,1,1,	()	0.0344827586207	0.0332936979786	0.0368608799049	0.965517241379
16095923	16091280	16098653	29	1,1,1,1,1,1,1,1,1,1,1,1,1,1,1,1,1,1,1,1,1,1,1,1,1,1,1,1,1,	()	0.0344827586207	0.0332936979786	0.0368608799049	0.965517241379
16098285	16094704	16101142	29	1,1,1,1,1,1,1,1,1,1,1,1,1,1,1,1,1,1,1,1,1,1,1,1,1,1,1,1,1,	()	0.0344827586207	0.0332936979786	0.0368608799049	0.965517241379
16098653	16095923	16102604	29	1,1,1,1,1,1,1,1,1,1,1,1,1,1,1,1,1,1,1,1,1,1,1,1,1,1,1,1,1,	()	0.0344827586207	0.0332936979786	0.0368608799049	0.965517241379
16101142	16098285	16104393	29	1,1,1,1,1,1,1,1,1,1,1,1,1,1,1,1,1,1,1,1,1,1,1,1,1,1,1,1,1,	()	0.0344827586207	0.0332936979786	0.0368608799049	0.965517241379
16102604	16098653	16109037	29	1,1,1,1,1,1,1,1,1,1,1,1,1,1,1,1,1,1,1,1,1,1,1,1,1,1,1,1,1,	()	0.0344827586207	0.0332936979786	0.0368608799049	0.965517241379
16104393	16101142	16110114	29	1,1,1,1,1,1,1,1,1,1,1,1,1,1,1,1,1,1,1,1,1,1,1,1,1,1,1,1,1,	()	0.0344827586207	0.0332936979786	0.0368608799049	0.965517241379
16109037	16102604	16110842	29	1,1,1,1,1,1,1,1,1,1,1,1,1,1,1,1,1,1,1,1,1,1,1,1,1,1,1,1,1,	()	0.0344827586207	0.0332936979786	0.0368608799049	0.965517241379
16110114	16104393	16111741	29	1,1,1,1,1,1,1,1,1,1,1,1,1,1,1,1,1,1,1,1,1,1,1,1,1,1,1,1,1,	()	0.0344827586207	0.0332936979786	0.0368608799049	0.965517241379
16110842	16109037	16113068	29	1,1,1,1,1,1,1,1,1,1,1,1,1,1,1,1,1,1,1,1,1,1,1,1,1,1,1,1,1,	()	0.0344827586207	0.0332936979786	0.0368608799049	0.965517241379
16111741	16110114	16114238	29	1,1,1,1,1,1,1,1,1,1,1,1,1,1,1,1,1,1,1,1,1,1,1,1,1,1,1,1,1,	()	0.0344827586207	0.0332936979786	0.0368608799049	0.965517241379
16113068	16110842	16115866	29	1,1,1,1,1,1,1,1,1,1,1,1,1,1,1,1,1,1,1,1,1,1,1,1,1,1,1,1,1,	()	0.0344827586207	0.0332936979786	0.0368608799049	0.965517241379
16114238	16111741	16147966	29	1,1,1,1,1,1,1,1,1,1,1,1,1,1,1,1,1,1,1,1,1,1,1,1,1,1,1,1,1,	()	0.0344827586207	0.0332936979786	0.0368608799049	0.965517241379
16115866	16113068	16164334	29	1,1,1,1,1,1,1,1,1,1,1,1,1,1,1,1,1,1,1,1,1,1,1,1,1,1,1,1,1,	()	0.0344827586207	0.0332936979786	0.0368608799049	0.965517241379
16147966	16114238	16173842	29	1,1,1,1,1,1,1,1,1,1,1,1,1,1,1,1,1,1,1,1,1,1,1,1,1,1,1,1,1,	()	0.0344827586207	0.0332936979786	0.0368608799049	0.965517241379
16164334	16115866	16180267	29	1,1,1,1,1,1,1,1,1,1,1,1,1,1,1,1,1,1,1,1,1,1,1,1,1,1,1,1,1,	()	0.0344827586207	0.0332936979786	0.0368608799049	0.965517241379
16173842	16147966	16212074	29	1,1,1,1,1,1,1,1,1,1,1,1,1,1,1,1,1,1,1,1,1,1,1,1,1,1,1,1,1,	()	0.0344827586207	0.0332936979786	0.0368608799049	0.965517241379
16180267	16164334	16285104	29	1,1,1,1,1,1,1,1,1,1,1,1,1,1,1,1,1,1,1,1,1,1,1,1,1,1,1,1,1,	()	0.0344827586207	0.0332936979786	0.0368608799049	0.965517241379
16212074	16173842	16306636	29	1,1,1,1,1,1,1,1,1,1,1,1,1,1,1,1,1,1,1,1,1,1,1,1,1,1,1,1,1,	()	0.0344827586207	0.0332936979786	0.0368608799049	0.965517241379
16285104	16180267	16311157	29	1,1,1,1,1,1,1,1,1,1,1,1,1,1,1,1,1,1,1,1,1,1,1,1,1,1,1,1,1,	()	0.0344827586207	0.0332936979786	0.0368608799049	0.965517241379
16306636	16212074	16315084	29	1,1,1,1,1,1,1,1,1,1,1,1,1,1,1,1,1,1,1,1,1,1,1,1,1,1,1,1,1,	()	0.0344827586207	0.0332936979786	0.0368608799049	0.965517241379
16311157	16285104	16322067	29	1,1,1,1,1,1,1,1,1,1,1,1,1,1,1,1,1,1,1,1,1,1,1,1,1,1,1,1,1,	()	0.0344827586207	0.0332936979786	0.0368608799049	0.965517241379
16315084	16306636	16324013	29	1,1,1,1,1,1,1,1,1,1,1,1,1,1,1,1,1,1,1,1,1,1,1,1,1,1,1,1,1,	()	0.0344827586207	0.0332936979786	0.0368608799049	0.965517241379
16322067	16311157	16326082	29	1,1,1,1,1,1,1,1,1,1,1,1,1,1,1,1,1,1,1,1,1,1,1,1,1,1,1,1,1,	()	0.0344827586207	0.0332936979786	0.0368608799049	0.965517241379
16324013	16315084	16332043	29	1,1,1,1,1,1,1,1,1,1,1,1,1,1,1,1,1,1,1,1,1,1,1,1,1,1,1,1,1,	()	0.0344827586207	0.0332936979786	0.0368608799049	0.965517241379
16326082	16322067	16375457	29	1,1,1,1,1,1,1,1,1,1,1,1,1,1,1,1,1,1,1,1,1,1,1,1,1,1,1,1,1,	()	0.0344827586207	0.0332936979786	0.0368608799049	0.965517241379
16332043	16324013	16377396	29	1,1,1,1,1,1,1,1,1,1,1,1,1,1,1,1,1,1,1,1,1,1,1,1,1,1,1,1,1,	()	0.0344827586207	0.0332936979786	0.0368608799049	0.965517241379
16375457	16326082	16381179	29	1,1,1,1,1,1,1,1,1,1,1,1,1,1,1,1,1,1,1,1,1,1,1,1,1,1,1,1,1,	()	0.0344827586207	0.0332936979786	0.0368608799049	0.965517241379
16377396	16332043	16383465	29	1,1,1,1,1,1,1,1,1,1,1,1,1,1,1,1,1,1,1,1,1,1,1,1,1,1,1,1,1,	()	0.0344827586207	0.0332936979786	0.0368608799049	0.965517241379
16381179	16375457	16385398	29	1,1,1,1,1,1,1,1,1,1,1,1,1,1,1,1,1,1,1,1,1,1,1,1,1,1,1,1,1,	()	0.0344827586207	0.0332936979786	0.0368608799049	0.965517241379
16383465	16377396	16407310	29	1,1,1,1,1,1,1,1,1,1,1,1,1,1,1,1,1,1,1,1,1,1,1,1,1,1,1,1,1,	()	0.0344827586207	0.0332936979786	0.0368608799049	0.965517241379
16385398	16381179	16417850	29	1,1,1,1,1,1,1,1,1,1,1,1,1,1,1,1,1,1,1,1,1,1,1,1,1,1,1,1,1,	()	0.0344827586207	0.0332936979786	0.0368608799049	0.965517241379
16407310	16383465	16420076	29	1,1,1,1,1,1,1,1,1,1,1,1,1,1,1,1,1,1,1,1,1,1,1,1,1,1,1,1,1,	()	0.0344827586207	0.0332936979786	0.0368608799049	0.965517241379
16417850	16385398	16421496	29	1,1,1,1,1,1,1,1,1,1,1,1,1,1,1,1,1,1,1,1,1,1,1,1,1,1,1,1,1,	()	0.0344827586207	0.0332936979786	0.0368608799049	0.965517241379
16420076	16407310	16425329	29	1,1,1,1,1,1,1,1,1,1,1,1,1,1,1,1,1,1,1,1,1,1,1,1,1,1,1,1,1,	()	0.0344827586207	0.0332936979786	0.0368608799049	0.965517241379
16421496	16417850	16452843	29	1,1,1,1,1,1,1,1,1,1,1,1,1,1,1,1,1,1,1,1,1,1,1,1,1,1,1,1,1,	()	0.0344827586207	0.0332936979786	0.0368608799049	0.965517241379
16425329	16420076	16467894	29	1,1,1,1,1,1,1,1,1,1,1,1,1,1,1,1,1,1,1,1,1,1,1,1,1,1,1,1,1,	()	0.0344827586207	0.0332936979786	0.0368608799049	0.965517241379
16452843	16421496	16476818	29	1,1,1,1,1,1,1,1,1,1,1,1,1,1,1,1,1,1,1,1,1,1,1,1,1,1,1,1,1,	()	0.0344827586207	0.0332936979786	0.0368608799049	0.965517241379
16467894	16425329	16489328	29	1,1,1,1,1,1,1,1,1,1,1,1,1,1,1,1,1,1,1,1,1,1,1,1,1,1,1,1,1,	()	0.0344827586207	0.0332936979786	0.0368608799049	0.965517241379
16476818	16452843	16495363	29	1,1,1,1,1,1,1,1,1,1,1,1,1,1,1,1,1,1,1,1,1,1,1,1,1,1,1,1,1,	()	0.0344827586207	0.0332936979786	0.0368608799049	0.965517241379
16489328	16467894	16511656	29	1,1,1,1,1,1,1,1,1,1,1,1,1,1,1,1,1,1,1,1,1,1,1,1,1,1,1,1,1,	()	0.0344827586207	0.0332936979786	0.0368608799049	0.965517241379
16495363	16476818	16516150	29	1,1,1,1,1,1,1,1,1,1,1,1,1,1,1,1,1,1,1,1,1,1,1,1,1,1,1,1,1,	()	0.0344827586207	0.0332936979786	0.0368608799049	0.965517241379
16511656	16489328	16526754	28	2,	(3,13,)	0.0368608799049	0.0321046373365	0.0368608799049	0.870967741935
16516150	16495363	16532456	28	2,	(3,13,)	0.0368608799049	0.0321046373365	0.0368608799049	0.870967741935
16526754	16511656	16533732	28	2,	(3,13,)	0.0368608799049	0.0321046373365	0.0368608799049	0.870967741935
16532456	16516150	16536145	29	1,1,1,1,1,1,1,1,1,1,1,1,1,1,1,1,1,1,1,1,1,1,1,1,1,1,1,1,1,	()	0.0344827586207	0.0332936979786	0.0368608799049	0.965517241379
16533732	16526754	16556015	29	1,1,1,1,1,1,1,1,1,1,1,1,1,1,1,1,1,1,1,1,1,1,1,1,1,1,1,1,1,	()	0.0344827586207	0.0332936979786	0.0368608799049	0.965517241379
16536145	16532456	16557913	29	1,1,1,1,1,1,1,1,1,1,1,1,1,1,1,1,1,1,1,1,1,1,1,1,1,1,1,1,1,	()	0.0344827586207	0.0332936979786	0.0368608799049	0.965517241379
16556015	16533732	16564774	29	1,1,1,1,1,1,1,1,1,1,1,1,1,1,1,1,1,1,1,1,1,1,1,1,1,1,1,1,1,	()	0.0344827586207	0.0332936979786	0.0368608799049	0.965517241379
16557913	16536145	16572030	29	1,1,1,1,1,1,1,1,1,1,1,1,1,1,1,1,1,1,1,1,1,1,1,1,1,1,1,1,1,	()	0.0344827586207	0.0332936979786	0.0368608799049	0.965517241379
16564774	16556015	16574371	29	1,1,1,1,1,1,1,1,1,1,1,1,1,1,1,1,1,1,1,1,1,1,1,1,1,1,1,1,1,	()	0.0344827586207	0.0332936979786	0.0368608799049	0.965517241379
16572030	16557913	16576377	29	1,1,1,1,1,1,1,1,1,1,1,1,1,1,1,1,1,1,1,1,1,1,1,1,1,1,1,1,1,	()	0.0344827586207	0.0332936979786	0.0368608799049	0.965517241379
16574371	16564774	16578490	29	1,1,1,1,1,1,1,1,1,1,1,1,1,1,1,1,1,1,1,1,1,1,1,1,1,1,1,1,1,	()	0.0344827586207	0.0332936979786	0.0368608799049	0.965517241379
16576377	16572030	16579941	29	1,1,1,1,1,1,1,1,1,1,1,1,1,1,1,1,1,1,1,1,1,1,1,1,1,1,1,1,1,	()	0.0344827586207	0.0332936979786	0.0368608799049	0.965517241379
16578490	16574371	16582612	29	1,1,1,1,1,1,1,1,1,1,1,1,1,1,1,1,1,1,1,1,1,1,1,1,1,1,1,1,1,	()	0.0344827586207	0.0332936979786	0.0368608799049	0.965517241379
16579941	16576377	16589997	29	1,1,1,1,1,1,1,1,1,1,1,1,1,1,1,1,1,1,1,1,1,1,1,1,1,1,1,1,1,	()	0.0344827586207	0.0332936979786	0.0368608799049	0.965517241379
16582612	16578490	16594781	29	1,1,1,1,1,1,1,1,1,1,1,1,1,1,1,1,1,1,1,1,1,1,1,1,1,1,1,1,1,	()	0.0344827586207	0.0332936979786	0.0368608799049	0.965517241379
16589997	16579941	16596324	29	1,1,1,1,1,1,1,1,1,1,1,1,1,1,1,1,1,1,1,1,1,1,1,1,1,1,1,1,1,	()	0.0344827586207	0.0332936979786	0.0368608799049	0.965517241379
16594781	16582612	16597092	29	1,1,1,1,1,1,1,1,1,1,1,1,1,1,1,1,1,1,1,1,1,1,1,1,1,1,1,1,1,	()	0.0344827586207	0.0332936979786	0.0368608799049	0.965517241379
16596324	16589997	16599301	29	1,1,1,1,1,1,1,1,1,1,1,1,1,1,1,1,1,1,1,1,1,1,1,1,1,1,1,1,1,	()	0.0344827586207	0.0332936979786	0.0368608799049	0.965517241379
16597092	16594781	16603132	29	1,1,1,1,1,1,1,1,1,1,1,1,1,1,1,1,1,1,1,1,1,1,1,1,1,1,1,1,1,	()	0.0344827586207	0.0332936979786	0.0368608799049	0.965517241379
16599301	16596324	16604401	29	1,1,1,1,1,1,1,1,1,1,1,1,1,1,1,1,1,1,1,1,1,1,1,1,1,1,1,1,1,	()	0.0344827586207	0.0332936979786	0.0368608799049	0.965517241379
16603132	16597092	16606516	28	2,	(17,27,)	0.0368608799049	0.0321046373365	0.0368608799049	0.870967741935
16604401	16599301	16617368	28	2,	(17,27,)	0.0368608799049	0.0321046373365	0.0368608799049	0.870967741935
16606516	16603132	16633432	29	1,1,1,1,1,1,1,1,1,1,1,1,1,1,1,1,1,1,1,1,1,1,1,1,1,1,1,1,1,	()	0.0344827586207	0.0332936979786	0.0368608799049	0.965517241379
16617368	16604401	16637180	29	1,1,1,1,1,1,1,1,1,1,1,1,1,1,1,1,1,1,1,1,1,1,1,1,1,1,1,1,1,	()	0.0344827586207	0.0332936979786	0.0368608799049	0.965517241379
16633432	16606516	16638864	29	1,1,1,1,1,1,1,1,1,1,1,1,1,1,1,1,1,1,1,1,1,1,1,1,1,1,1,1,1,	()	0.0344827586207	0.0332936979786	0.0368608799049	0.965517241379
16637180	16617368	16640673	29	1,1,1,1,1,1,1,1,1,1,1,1,1,1,1,1,1,1,1,1,1,1,1,1,1,1,1,1,1,	()	0.0344827586207	0.0332936979786	0.0368608799049	0.965517241379
16638864	16633432	16643880	29	1,1,1,1,1,1,1,1,1,1,1,1,1,1,1,1,1,1,1,1,1,1,1,1,1,1,1,1,1,	()	0.0344827586207	0.0332936979786	0.0368608799049	0.965517241379
16640673	16637180	16646011	29	1,1,1,1,1,1,1,1,1,1,1,1,1,1,1,1,1,1,1,1,1,1,1,1,1,1,1,1,1,	()	0.0344827586207	0.0332936979786	0.0368608799049	0.965517241379
16643880	16638864	16648618	29	1,1,1,1,1,1,1,1,1,1,1,1,1,1,1,1,1,1,1,1,1,1,1,1,1,1,1,1,1,	()	0.0344827586207	0.0332936979786	0.0368608799049	0.965517241379
16646011	16640673	16650418	29	1,1,1,1,1,1,1,1,1,1,1,1,1,1,1,1,1,1,1,1,1,1,1,1,1,1,1,1,1,	()	0.0344827586207	0.0332936979786	0.0368608799049	0.965517241379
16648618	16643880	16653392	29	1,1,1,1,1,1,1,1,1,1,1,1,1,1,1,1,1,1,1,1,1,1,1,1,1,1,1,1,1,	()	0.0344827586207	0.0332936979786	0.0368608799049	0.965517241379
16650418	16646011	16654981	29	1,1,1,1,1,1,1,1,1,1,1,1,1,1,1,1,1,1,1,1,1,1,1,1,1,1,1,1,1,	()	0.0344827586207	0.0332936979786	0.0368608799049	0.965517241379
16653392	16648618	16656616	29	1,1,1,1,1,1,1,1,1,1,1,1,1,1,1,1,1,1,1,1,1,1,1,1,1,1,1,1,1,	()	0.0344827586207	0.0332936979786	0.0368608799049	0.965517241379
16654981	16650418	16662097	29	1,1,1,1,1,1,1,1,1,1,1,1,1,1,1,1,1,1,1,1,1,1,1,1,1,1,1,1,1,	()	0.0344827586207	0.0332936979786	0.0368608799049	0.965517241379
16656616	16653392	16668010	29	1,1,1,1,1,1,1,1,1,1,1,1,1,1,1,1,1,1,1,1,1,1,1,1,1,1,1,1,1,	()	0.0344827586207	0.0332936979786	0.0368608799049	0.965517241379
16662097	16654981	16675343	29	1,1,1,1,1,1,1,1,1,1,1,1,1,1,1,1,1,1,1,1,1,1,1,1,1,1,1,1,1,	()	0.0344827586207	0.0332936979786	0.0368608799049	0.965517241379
16668010	16656616	16677277	28	2,	(4,10,)	0.0368608799049	0.0321046373365	0.0368608799049	0.870967741935
16675343	16662097	16680884	28	2,	(4,10,)	0.0368608799049	0.0321046373365	0.0368608799049	0.870967741935
16677277	16668010	16686779	28	2,	(4,10,)	0.0368608799049	0.0321046373365	0.0368608799049	0.870967741935
16680884	16675343	16694034	29	1,1,1,1,1,1,1,1,1,1,1,1,1,1,1,1,1,1,1,1,1,1,1,1,1,1,1,1,1,	()	0.0344827586207	0.0332936979786	0.0368608799049	0.965517241379
16686779	16677277	16701931	29	1,1,1,1,1,1,1,1,1,1,1,1,1,1,1,1,1,1,1,1,1,1,1,1,1,1,1,1,1,	()	0.0344827586207	0.0332936979786	0.0368608799049	0.965517241379
16694034	16680884	16705424	29	1,1,1,1,1,1,1,1,1,1,1,1,1,1,1,1,1,1,1,1,1,1,1,1,1,1,1,1,1,	()	0.0344827586207	0.0332936979786	0.0368608799049	0.965517241379
16701931	16686779	16709807	29	1,1,1,1,1,1,1,1,1,1,1,1,1,1,1,1,1,1,1,1,1,1,1,1,1,1,1,1,1,	()	0.0344827586207	0.0332936979786	0.0368608799049	0.965517241379
16705424	16694034	16737905	29	1,1,1,1,1,1,1,1,1,1,1,1,1,1,1,1,1,1,1,1,1,1,1,1,1,1,1,1,1,	()	0.0344827586207	0.0332936979786	0.0368608799049	0.965517241379
16709807	16701931	16746967	29	1,1,1,1,1,1,1,1,1,1,1,1,1,1,1,1,1,1,1,1,1,1,1,1,1,1,1,1,1,	()	0.0344827586207	0.0332936979786	0.0368608799049	0.965517241379
16737905	16705424	16750888	29	1,1,1,1,1,1,1,1,1,1,1,1,1,1,1,1,1,1,1,1,1,1,1,1,1,1,1,1,1,	()	0.0344827586207	0.0332936979786	0.0368608799049	0.965517241379
16746967	16709807	16754383	29	1,1,1,1,1,1,1,1,1,1,1,1,1,1,1,1,1,1,1,1,1,1,1,1,1,1,1,1,1,	()	0.0344827586207	0.0332936979786	0.0368608799049	0.965517241379
16750888	16737905	16759924	29	1,1,1,1,1,1,1,1,1,1,1,1,1,1,1,1,1,1,1,1,1,1,1,1,1,1,1,1,1,	()	0.0344827586207	0.0332936979786	0.0368608799049	0.965517241379
16754383	16746967	16776560	29	1,1,1,1,1,1,1,1,1,1,1,1,1,1,1,1,1,1,1,1,1,1,1,1,1,1,1,1,1,	()	0.0344827586207	0.0332936979786	0.0368608799049	0.965517241379
16759924	16750888	16780711	29	1,1,1,1,1,1,1,1,1,1,1,1,1,1,1,1,1,1,1,1,1,1,1,1,1,1,1,1,1,	()	0.0344827586207	0.0332936979786	0.0368608799049	0.965517241379
16776560	16754383	16781424	29	1,1,1,1,1,1,1,1,1,1,1,1,1,1,1,1,1,1,1,1,1,1,1,1,1,1,1,1,1,	()	0.0344827586207	0.0332936979786	0.0368608799049	0.965517241379
16780711	16759924	16781744	29	1,1,1,1,1,1,1,1,1,1,1,1,1,1,1,1,1,1,1,1,1,1,1,1,1,1,1,1,1,	()	0.0344827586207	0.0332936979786	0.0368608799049	0.965517241379
16781424	16776560	16782009	25	4,2,	(5,8,10,26,)(13,29,)	0.05112960761	0.0321046373365	0.0701545778835	0.627906976744
16781744	16780711	16782336	23	7,	(5,8,10,13,24,26,29,)	0.0844233055886	0.026159334126	0.0844233055886	0.30985915493
16782009	16781424	16782605	28	2,	(8,13,)	0.0368608799049	0.0321046373365	0.0368608799049	0.870967741935
16782336	16781744	16792353	29	1,1,1,1,1,1,1,1,1,1,1,1,1,1,1,1,1,1,1,1,1,1,1,1,1,1,1,1,1,	()	0.0344827586207	0.0332936979786	0.0368608799049	0.965517241379
16782605	16782009	16860155	29	1,1,1,1,1,1,1,1,1,1,1,1,1,1,1,1,1,1,1,1,1,1,1,1,1,1,1,1,1,	()	0.0344827586207	0.0332936979786	0.0368608799049	0.965517241379
16792353	16782336	16889115	29	1,1,1,1,1,1,1,1,1,1,1,1,1,1,1,1,1,1,1,1,1,1,1,1,1,1,1,1,1,	()	0.0344827586207	0.0332936979786	0.0368608799049	0.965517241379
16860155	16782605	16974456	29	1,1,1,1,1,1,1,1,1,1,1,1,1,1,1,1,1,1,1,1,1,1,1,1,1,1,1,1,1,	()	0.0344827586207	0.0332936979786	0.0368608799049	0.965517241379
16889115	16792353	16975458	29	1,1,1,1,1,1,1,1,1,1,1,1,1,1,1,1,1,1,1,1,1,1,1,1,1,1,1,1,1,	()	0.0344827586207	0.0332936979786	0.0368608799049	0.965517241379
16974456	16860155	16977764	29	1,1,1,1,1,1,1,1,1,1,1,1,1,1,1,1,1,1,1,1,1,1,1,1,1,1,1,1,1,	()	0.0344827586207	0.0332936979786	0.0368608799049	0.965517241379
16975458	16889115	17044851	29	1,1,1,1,1,1,1,1,1,1,1,1,1,1,1,1,1,1,1,1,1,1,1,1,1,1,1,1,1,	()	0.0344827586207	0.0332936979786	0.0368608799049	0.965517241379
16977764	16974456	17057301	29	1,1,1,1,1,1,1,1,1,1,1,1,1,1,1,1,1,1,1,1,1,1,1,1,1,1,1,1,1,	()	0.0344827586207	0.0332936979786	0.0368608799049	0.965517241379
17044851	16975458	17059257	29	1,1,1,1,1,1,1,1,1,1,1,1,1,1,1,1,1,1,1,1,1,1,1,1,1,1,1,1,1,	()	0.0344827586207	0.0332936979786	0.0368608799049	0.965517241379
17057301	16977764	17060595	29	1,1,1,1,1,1,1,1,1,1,1,1,1,1,1,1,1,1,1,1,1,1,1,1,1,1,1,1,1,	()	0.0344827586207	0.0332936979786	0.0368608799049	0.965517241379
17059257	17044851	17062495	29	1,1,1,1,1,1,1,1,1,1,1,1,1,1,1,1,1,1,1,1,1,1,1,1,1,1,1,1,1,	()	0.0344827586207	0.0332936979786	0.0368608799049	0.965517241379
17060595	17057301	17066002	29	1,1,1,1,1,1,1,1,1,1,1,1,1,1,1,1,1,1,1,1,1,1,1,1,1,1,1,1,1,	()	0.0344827586207	0.0332936979786	0.0368608799049	0.965517241379
17062495	17059257	17082544	29	1,1,1,1,1,1,1,1,1,1,1,1,1,1,1,1,1,1,1,1,1,1,1,1,1,1,1,1,1,	()	0.0344827586207	0.0332936979786	0.0368608799049	0.965517241379
17066002	17060595	17089775	29	1,1,1,1,1,1,1,1,1,1,1,1,1,1,1,1,1,1,1,1,1,1,1,1,1,1,1,1,1,	()	0.0344827586207	0.0332936979786	0.0368608799049	0.965517241379
17082544	17062495	17096104	29	1,1,1,1,1,1,1,1,1,1,1,1,1,1,1,1,1,1,1,1,1,1,1,1,1,1,1,1,1,	()	0.0344827586207	0.0332936979786	0.0368608799049	0.965517241379
17089775	17066002	17101009	29	1,1,1,1,1,1,1,1,1,1,1,1,1,1,1,1,1,1,1,1,1,1,1,1,1,1,1,1,1,	()	0.0344827586207	0.0332936979786	0.0368608799049	0.965517241379
17096104	17082544	17103276	29	1,1,1,1,1,1,1,1,1,1,1,1,1,1,1,1,1,1,1,1,1,1,1,1,1,1,1,1,1,	()	0.0344827586207	0.0332936979786	0.0368608799049	0.965517241379
17101009	17089775	17105094	29	1,1,1,1,1,1,1,1,1,1,1,1,1,1,1,1,1,1,1,1,1,1,1,1,1,1,1,1,1,	()	0.0344827586207	0.0332936979786	0.0368608799049	0.965517241379
17103276	17096104	17107047	29	1,1,1,1,1,1,1,1,1,1,1,1,1,1,1,1,1,1,1,1,1,1,1,1,1,1,1,1,1,	()	0.0344827586207	0.0332936979786	0.0368608799049	0.965517241379
17105094	17101009	17115903	29	1,1,1,1,1,1,1,1,1,1,1,1,1,1,1,1,1,1,1,1,1,1,1,1,1,1,1,1,1,	()	0.0344827586207	0.0332936979786	0.0368608799049	0.965517241379
17107047	17103276	17119975	29	1,1,1,1,1,1,1,1,1,1,1,1,1,1,1,1,1,1,1,1,1,1,1,1,1,1,1,1,1,	()	0.0344827586207	0.0332936979786	0.0368608799049	0.965517241379
17115903	17105094	17123756	29	1,1,1,1,1,1,1,1,1,1,1,1,1,1,1,1,1,1,1,1,1,1,1,1,1,1,1,1,1,	()	0.0344827586207	0.0332936979786	0.0368608799049	0.965517241379
17119975	17107047	17131362	29	1,1,1,1,1,1,1,1,1,1,1,1,1,1,1,1,1,1,1,1,1,1,1,1,1,1,1,1,1,	()	0.0344827586207	0.0332936979786	0.0368608799049	0.965517241379
17123756	17115903	17133632	29	1,1,1,1,1,1,1,1,1,1,1,1,1,1,1,1,1,1,1,1,1,1,1,1,1,1,1,1,1,	()	0.0344827586207	0.0332936979786	0.0368608799049	0.965517241379
17131362	17119975	17136119	29	1,1,1,1,1,1,1,1,1,1,1,1,1,1,1,1,1,1,1,1,1,1,1,1,1,1,1,1,1,	()	0.0344827586207	0.0332936979786	0.0368608799049	0.965517241379
17133632	17123756	17138484	29	1,1,1,1,1,1,1,1,1,1,1,1,1,1,1,1,1,1,1,1,1,1,1,1,1,1,1,1,1,	()	0.0344827586207	0.0332936979786	0.0368608799049	0.965517241379
17136119	17131362	17141288	29	1,1,1,1,1,1,1,1,1,1,1,1,1,1,1,1,1,1,1,1,1,1,1,1,1,1,1,1,1,	()	0.0344827586207	0.0332936979786	0.0368608799049	0.965517241379
17138484	17133632	17153025	29	1,1,1,1,1,1,1,1,1,1,1,1,1,1,1,1,1,1,1,1,1,1,1,1,1,1,1,1,1,	()	0.0344827586207	0.0332936979786	0.0368608799049	0.965517241379
17141288	17136119	17153466	27	2,2,	(5,10,)(8,24,)	0.0392390011891	0.0344827586207	0.0487514863258	0.878787878788
17153025	17138484	17155059	25	3,2,2,	(5,10,26,)(13,29,)(8,24,)	0.0463733650416	0.0356718192628	0.0606420927467	0.769230769231
17153466	17141288	17155412	25	3,3,	(8,13,29,)(5,10,26,)	0.0487514863258	0.038049940547	0.0701545778835	0.780487804878
17155059	17153025	17155793	25	3,3,	(5,10,26,)(8,13,29,)	0.0487514863258	0.038049940547	0.0701545778835	0.780487804878
17155412	17153466	17156140	23	7,	(5,8,10,13,24,26,29,)	0.0844233055886	0.026159334126	0.0844233055886	0.30985915493
17155793	17155059	17156549	23	7,	(5,8,10,13,24,26,29,)	0.0844233055886	0.026159334126	0.0844233055886	0.30985915493
17156140	17155412	17156901	23	7,	(5,8,10,13,24,26,29,)	0.0844233055886	0.026159334126	0.0844233055886	0.30985915493
17156549	17155793	17157258	23	7,	(5,8,10,13,24,26,29,)	0.0844233055886	0.026159334126	0.0844233055886	0.30985915493
17156901	17156140	17157545	23	7,	(5,8,10,13,24,26,29,)	0.0844233055886	0.026159334126	0.0844233055886	0.30985915493
17157258	17156549	17157853	23	7,	(5,8,10,13,24,26,29,)	0.0844233055886	0.026159334126	0.0844233055886	0.30985915493
17157545	17156901	17158252	23	7,	(5,8,10,13,24,26,29,)	0.0844233055886	0.026159334126	0.0844233055886	0.30985915493
17157853	17157258	17158617	23	7,	(5,8,10,13,24,26,29,)	0.0844233055886	0.026159334126	0.0844233055886	0.30985915493
17158252	17157545	17159293	25	5,	(5,10,13,24,26,)	0.0582639714625	0.0285374554102	0.0582639714625	0.489795918367
17158617	17157853	17161442	25	5,	(5,10,13,24,26,)	0.0582639714625	0.0285374554102	0.0582639714625	0.489795918367
17159293	17158252	17165278	26	3,2,	(10,13,24,)(5,26,)	0.0439952437574	0.0332936979786	0.0582639714625	0.756756756757
17161442	17158617	17166688	28	2,	(5,26,)	0.0368608799049	0.0321046373365	0.0368608799049	0.870967741935
17165278	17159293	17167107	26	2,2,2,	(8,24,)(13,29,)(5,26,)	0.0416171224732	0.0368608799049	0.05112960761	0.885714285714
17166688	17161442	17167718	26	2,2,2,	(8,24,)(13,29,)(5,26,)	0.0416171224732	0.0368608799049	0.05112960761	0.885714285714
17167107	17165278	17168149	25	4,2,	(5,13,26,29,)(8,24,)	0.05112960761	0.0321046373365	0.0701545778835	0.627906976744
17167718	17166688	17169185	23	7,	(5,8,10,13,24,26,29,)	0.0844233055886	0.026159334126	0.0844233055886	0.30985915493
17168149	17167107	17169683	25	3,2,2,	(5,10,26,)(13,29,)(8,24,)	0.0463733650416	0.0356718192628	0.0606420927467	0.769230769231
17169185	17167718	17170443	25	3,2,2,	(5,10,26,)(13,29,)(8,24,)	0.0463733650416	0.0356718192628	0.0606420927467	0.769230769231
17169683	17168149	17170824	25	3,2,2,	(5,10,26,)(13,29,)(8,24,)	0.0463733650416	0.0356718192628	0.0606420927467	0.769230769231
17170443	17169185	17171458	25	3,2,2,	(5,10,26,)(13,29,)(8,24,)	0.0463733650416	0.0356718192628	0.0606420927467	0.769230769231
17170824	17169683	17172145	23	7,	(5,8,10,13,24,26,29,)	0.0844233055886	0.026159334126	0.0844233055886	0.30985915493
17171458	17170443	17172668	23	7,	(5,8,10,13,24,26,29,)	0.0844233055886	0.026159334126	0.0844233055886	0.30985915493
17172145	17170824	17173062	23	7,	(5,8,10,13,24,26,29,)	0.0844233055886	0.026159334126	0.0844233055886	0.30985915493
17172668	17171458	17173490	25	3,2,2,	(5,10,26,)(13,29,)(8,24,)	0.0463733650416	0.0356718192628	0.0606420927467	0.769230769231
17173062	17172145	17175781	25	3,2,2,	(5,10,26,)(8,24,)(13,29,)	0.0463733650416	0.0356718192628	0.0606420927467	0.769230769231
17173490	17172668	17176355	25	3,2,2,	(5,10,26,)(13,29,)(8,24,)	0.0463733650416	0.0356718192628	0.0606420927467	0.769230769231
17175781	17173062	17176702	25	3,2,2,	(5,10,26,)(8,24,)(13,29,)	0.0463733650416	0.0356718192628	0.0606420927467	0.769230769231
17176355	17173490	17177024	25	4,2,	(5,13,26,29,)(8,24,)	0.05112960761	0.0321046373365	0.0701545778835	0.627906976744
17176702	17175781	17177360	25	4,2,	(5,13,26,29,)(8,24,)	0.05112960761	0.0321046373365	0.0701545778835	0.627906976744
17177024	17176355	17177731	25	4,2,	(5,13,26,29,)(8,24,)	0.05112960761	0.0321046373365	0.0701545778835	0.627906976744
17177360	17176702	17178104	25	4,2,	(5,13,26,29,)(8,24,)	0.05112960761	0.0321046373365	0.0701545778835	0.627906976744
17177731	17177024	17178419	23	7,	(5,8,10,13,24,26,29,)	0.0844233055886	0.026159334126	0.0844233055886	0.30985915493
17178104	17177360	17179139	23	7,	(5,8,10,13,24,26,29,)	0.0844233055886	0.026159334126	0.0844233055886	0.30985915493
17178419	17177731	17179537	23	7,	(5,8,10,13,24,26,29,)	0.0844233055886	0.026159334126	0.0844233055886	0.30985915493
17179139	17178104	17180521	23	7,	(5,8,10,13,24,26,29,)	0.0844233055886	0.026159334126	0.0844233055886	0.30985915493
17179537	17178419	17181257	23	7,	(5,8,10,13,24,26,29,)	0.0844233055886	0.026159334126	0.0844233055886	0.30985915493
17180521	17179139	17181977	24	5,2,	(8,10,13,24,26,)(5,29,)	0.0606420927467	0.0309155766944	0.0844233055886	0.509803921569
17181257	17179537	17182645	24	5,2,	(8,10,13,24,26,)(5,29,)	0.0606420927467	0.0309155766944	0.0844233055886	0.509803921569
17181977	17180521	17182930	24	5,2,	(8,10,13,24,26,)(5,29,)	0.0606420927467	0.0309155766944	0.0844233055886	0.509803921569
17182645	17181257	17183233	27	2,2,	(10,26,)(8,24,)	0.0392390011891	0.0344827586207	0.0487514863258	0.878787878788
17182930	17181977	17183546	25	3,2,2,	(5,10,26,)(8,24,)(13,29,)	0.0463733650416	0.0356718192628	0.0606420927467	0.769230769231
17183233	17182645	17183900	25	3,2,2,	(5,10,26,)(13,29,)(8,24,)	0.0463733650416	0.0356718192628	0.0606420927467	0.769230769231
17183546	17182930	17184175	25	3,2,2,	(5,10,26,)(8,24,)(13,29,)	0.0463733650416	0.0356718192628	0.0606420927467	0.769230769231
17183900	17183233	17184486	23	7,	(5,8,10,13,24,26,29,)	0.0844233055886	0.026159334126	0.0844233055886	0.30985915493
17184175	17183546	17186480	23	7,	(5,8,10,13,24,26,29,)	0.0844233055886	0.026159334126	0.0844233055886	0.30985915493
17184486	17183900	17187435	23	7,	(5,8,10,13,24,26,29,)	0.0844233055886	0.026159334126	0.0844233055886	0.30985915493
17186480	17184175	17188099	26	4,	(5,8,10,13,)	0.0487514863258	0.0297265160523	0.0487514863258	0.609756097561
17187435	17184486	17192271	29	1,1,1,1,1,1,1,1,1,1,1,1,1,1,1,1,1,1,1,1,1,1,1,1,1,1,1,1,1,	()	0.0344827586207	0.0332936979786	0.0368608799049	0.965517241379
17188099	17186480	17194352	29	1,1,1,1,1,1,1,1,1,1,1,1,1,1,1,1,1,1,1,1,1,1,1,1,1,1,1,1,1,	()	0.0344827586207	0.0332936979786	0.0368608799049	0.965517241379
17192271	17187435	17195017	29	1,1,1,1,1,1,1,1,1,1,1,1,1,1,1,1,1,1,1,1,1,1,1,1,1,1,1,1,1,	()	0.0344827586207	0.0332936979786	0.0368608799049	0.965517241379
17194352	17188099	17195672	28	2,	(10,26,)	0.0368608799049	0.0321046373365	0.0368608799049	0.870967741935
17195017	17192271	17197054	25	3,2,2,	(5,10,26,)(13,29,)(8,24,)	0.0463733650416	0.0356718192628	0.0606420927467	0.769230769231
17195672	17194352	17197364	25	3,2,2,	(5,10,26,)(13,29,)(8,24,)	0.0463733650416	0.0356718192628	0.0606420927467	0.769230769231
17197054	17195017	17197727	25	3,2,2,	(5,10,26,)(13,29,)(8,24,)	0.0463733650416	0.0356718192628	0.0606420927467	0.769230769231
17197364	17195672	17198042	25	3,2,2,	(5,10,26,)(13,29,)(8,24,)	0.0463733650416	0.0356718192628	0.0606420927467	0.769230769231
17197727	17197054	17198449	23	7,	(5,8,10,13,24,26,29,)	0.0844233055886	0.026159334126	0.0844233055886	0.30985915493
17198042	17197364	17198839	24	5,2,	(8,10,13,24,29,)(5,26,)	0.0606420927467	0.0309155766944	0.0844233055886	0.509803921569
17198449	17197727	17199212	24	5,2,	(8,10,13,24,29,)(5,26,)	0.0606420927467	0.0309155766944	0.0844233055886	0.509803921569
17198839	17198042	17199695	24	5,2,	(8,10,13,24,29,)(5,26,)	0.0606420927467	0.0309155766944	0.0844233055886	0.509803921569
17199212	17198449	17200166	24	5,2,	(8,10,13,24,29,)(5,26,)	0.0606420927467	0.0309155766944	0.0844233055886	0.509803921569
17199695	17198839	17200504	24	5,2,	(8,10,13,24,29,)(5,26,)	0.0606420927467	0.0309155766944	0.0844233055886	0.509803921569
17200166	17199212	17200878	25	3,2,2,	(5,10,26,)(8,24,)(13,29,)	0.0463733650416	0.0356718192628	0.0606420927467	0.769230769231
17200504	17199695	17204287	25	3,2,2,	(5,10,26,)(13,29,)(8,24,)	0.0463733650416	0.0356718192628	0.0606420927467	0.769230769231
17200878	17200166	17208829	25	3,2,2,	(5,10,26,)(13,29,)(8,24,)	0.0463733650416	0.0356718192628	0.0606420927467	0.769230769231
17204287	17200504	17209221	25	3,2,2,	(5,10,26,)(13,29,)(8,24,)	0.0463733650416	0.0356718192628	0.0606420927467	0.769230769231
17208829	17200878	17209550	25	3,2,2,	(5,10,26,)(8,24,)(13,29,)	0.0463733650416	0.0356718192628	0.0606420927467	0.769230769231
17209221	17204287	17210341	24	5,2,	(8,10,13,24,29,)(5,26,)	0.0606420927467	0.0309155766944	0.0844233055886	0.509803921569
17209550	17208829	17210648	24	5,2,	(8,10,13,24,29,)(5,26,)	0.0606420927467	0.0309155766944	0.0844233055886	0.509803921569
17210341	17209221	17210991	24	5,2,	(8,10,13,24,29,)(5,26,)	0.0606420927467	0.0309155766944	0.0844233055886	0.509803921569
17210648	17209550	17211712	24	5,2,	(8,10,13,24,29,)(5,26,)	0.0606420927467	0.0309155766944	0.0844233055886	0.509803921569
17210991	17210341	17212134	29	1,1,1,1,1,1,1,1,1,1,1,1,1,1,1,1,1,1,1,1,1,1,1,1,1,1,1,1,1,	()	0.0344827586207	0.0332936979786	0.0368608799049	0.965517241379
17211712	17210648	17213908	29	1,1,1,1,1,1,1,1,1,1,1,1,1,1,1,1,1,1,1,1,1,1,1,1,1,1,1,1,1,	()	0.0344827586207	0.0332936979786	0.0368608799049	0.965517241379
17212134	17210991	17218622	29	1,1,1,1,1,1,1,1,1,1,1,1,1,1,1,1,1,1,1,1,1,1,1,1,1,1,1,1,1,	()	0.0344827586207	0.0332936979786	0.0368608799049	0.965517241379
17213908	17211712	17219538	29	1,1,1,1,1,1,1,1,1,1,1,1,1,1,1,1,1,1,1,1,1,1,1,1,1,1,1,1,1,	()	0.0344827586207	0.0332936979786	0.0368608799049	0.965517241379
17218622	17212134	17220012	29	1,1,1,1,1,1,1,1,1,1,1,1,1,1,1,1,1,1,1,1,1,1,1,1,1,1,1,1,1,	()	0.0344827586207	0.0332936979786	0.0368608799049	0.965517241379
17219538	17213908	17220539	29	1,1,1,1,1,1,1,1,1,1,1,1,1,1,1,1,1,1,1,1,1,1,1,1,1,1,1,1,1,	()	0.0344827586207	0.0332936979786	0.0368608799049	0.965517241379
17220012	17218622	17221043	25	3,2,2,	(5,10,26,)(13,29,)(8,24,)	0.0463733650416	0.0356718192628	0.0606420927467	0.769230769231
17220539	17219538	17221484	25	3,2,2,	(5,10,26,)(13,29,)(8,24,)	0.0463733650416	0.0356718192628	0.0606420927467	0.769230769231
17221043	17220012	17221928	25	3,2,2,	(5,10,26,)(13,29,)(8,24,)	0.0463733650416	0.0356718192628	0.0606420927467	0.769230769231
17221484	17220539	17222398	23	7,	(5,8,10,13,24,26,29,)	0.0844233055886	0.026159334126	0.0844233055886	0.30985915493
17221928	17221043	17222886	23	7,	(5,8,10,13,24,26,29,)	0.0844233055886	0.026159334126	0.0844233055886	0.30985915493
17222398	17221484	17223662	27	3,	(13,24,29,)	0.0416171224732	0.0309155766944	0.0416171224732	0.742857142857
17222886	17221928	17224792	27	3,	(13,24,29,)	0.0416171224732	0.0309155766944	0.0416171224732	0.742857142857
17223662	17222398	17226086	27	3,	(13,24,29,)	0.0416171224732	0.0309155766944	0.0416171224732	0.742857142857
17224792	17222886	17226462	28	2,	(13,29,)	0.0368608799049	0.0321046373365	0.0368608799049	0.870967741935
17226086	17223662	17226974	26	2,2,2,	(8,24,)(13,29,)(5,26,)	0.0416171224732	0.0368608799049	0.05112960761	0.885714285714
17226462	17224792	17227818	26	2,2,2,	(5,26,)(8,24,)(13,29,)	0.0416171224732	0.0368608799049	0.05112960761	0.885714285714
17226974	17226086	17228368	26	2,2,2,	(5,26,)(13,29,)(8,24,)	0.0416171224732	0.0368608799049	0.05112960761	0.885714285714
17227818	17226462	17228740	25	3,2,2,	(5,10,26,)(8,24,)(13,29,)	0.0463733650416	0.0356718192628	0.0606420927467	0.769230769231
17228368	17226974	17229155	26	2,2,2,	(10,26,)(13,29,)(8,24,)	0.0416171224732	0.0368608799049	0.05112960761	0.885714285714
17228740	17227818	17229949	27	2,2,	(10,26,)(13,29,)	0.0392390011891	0.0344827586207	0.0487514863258	0.878787878788
17229155	17228368	17232531	27	2,2,	(10,26,)(13,29,)	0.0392390011891	0.0344827586207	0.0487514863258	0.878787878788
17229949	17228740	17233617	28	2,	(13,29,)	0.0368608799049	0.0321046373365	0.0368608799049	0.870967741935
17232531	17229155	17236029	28	2,	(5,26,)	0.0368608799049	0.0321046373365	0.0368608799049	0.870967741935
17233617	17229949	17241687	28	2,	(5,26,)	0.0368608799049	0.0321046373365	0.0368608799049	0.870967741935
17236029	17232531	17241958	28	2,	(5,26,)	0.0368608799049	0.0321046373365	0.0368608799049	0.870967741935
17241687	17233617	17242364	28	2,	(5,26,)	0.0368608799049	0.0321046373365	0.0368608799049	0.870967741935
17241958	17236029	17242900	23	7,	(5,8,10,13,24,26,29,)	0.0844233055886	0.026159334126	0.0844233055886	0.30985915493
17242364	17241687	17243203	23	7,	(5,8,10,13,24,26,29,)	0.0844233055886	0.026159334126	0.0844233055886	0.30985915493
17242900	17241958	17243797	26	2,2,2,	(5,26,)(13,29,)(8,24,)	0.0416171224732	0.0368608799049	0.05112960761	0.885714285714
17243203	17242364	17244247	26	2,2,2,	(8,24,)(13,29,)(5,26,)	0.0416171224732	0.0368608799049	0.05112960761	0.885714285714
17243797	17242900	17244849	26	2,2,2,	(8,24,)(13,29,)(5,26,)	0.0416171224732	0.0368608799049	0.05112960761	0.885714285714
17244247	17243203	17245147	26	2,2,2,	(8,24,)(13,29,)(5,26,)	0.0416171224732	0.0368608799049	0.05112960761	0.885714285714
17244849	17243797	17245639	25	3,2,2,	(5,10,26,)(13,29,)(8,24,)	0.0463733650416	0.0356718192628	0.0606420927467	0.769230769231
17245147	17244247	17245985	25	3,2,2,	(5,10,26,)(8,24,)(13,29,)	0.0463733650416	0.0356718192628	0.0606420927467	0.769230769231
17245639	17244849	17246538	25	3,2,2,	(5,10,26,)(13,29,)(8,24,)	0.0463733650416	0.0356718192628	0.0606420927467	0.769230769231
17245985	17245147	17248249	25	3,2,2,	(5,10,26,)(8,24,)(13,29,)	0.0463733650416	0.0356718192628	0.0606420927467	0.769230769231
17246538	17245639	17248611	23	7,	(5,8,10,13,24,26,29,)	0.0844233055886	0.026159334126	0.0844233055886	0.30985915493
17248249	17245985	17249189	25	3,2,2,	(5,10,26,)(13,29,)(8,24,)	0.0463733650416	0.0356718192628	0.0606420927467	0.769230769231
17248611	17246538	17249727	25	3,2,2,	(5,10,26,)(13,29,)(8,24,)	0.0463733650416	0.0356718192628	0.0606420927467	0.769230769231
17249189	17248249	17250463	25	3,2,2,	(5,10,26,)(13,29,)(8,24,)	0.0463733650416	0.0356718192628	0.0606420927467	0.769230769231
17249727	17248611	17250875	25	3,2,2,	(5,10,26,)(13,29,)(8,24,)	0.0463733650416	0.0356718192628	0.0606420927467	0.769230769231
17250463	17249189	17251291	25	3,2,2,	(5,10,26,)(13,29,)(8,24,)	0.0463733650416	0.0356718192628	0.0606420927467	0.769230769231
17250875	17249727	17251981	25	3,2,2,	(5,10,26,)(8,24,)(13,29,)	0.0463733650416	0.0356718192628	0.0606420927467	0.769230769231
17251291	17250463	17252882	25	3,2,2,	(5,10,26,)(13,29,)(8,24,)	0.0463733650416	0.0356718192628	0.0606420927467	0.769230769231
17251981	17250875	17253386	25	3,2,2,	(5,10,26,)(8,24,)(13,29,)	0.0463733650416	0.0356718192628	0.0606420927467	0.769230769231
17252882	17251291	17253921	23	7,	(5,8,10,13,24,26,29,)	0.0844233055886	0.026159334126	0.0844233055886	0.30985915493
17253386	17251981	17254343	22	7,2,	(5,8,10,13,24,26,29,)(3,6,)	0.0868014268728	0.0285374554102	0.120095124851	0.328767123288
17253921	17252882	17255107	20	7,2,2,2,	(5,8,10,13,24,26,29,)(11,14,)(12,21,)(3,18,)	0.0915576694411	0.0332936979786	0.12485136742	0.363636363636
17254343	17253386	17255793	23	7,	(5,8,10,13,24,26,29,)	0.0844233055886	0.026159334126	0.0844233055886	0.30985915493
17255107	17253921	17256416	23	7,	(5,8,10,13,24,26,29,)	0.0844233055886	0.026159334126	0.0844233055886	0.30985915493
17255793	17254343	17257234	23	7,	(5,8,10,13,24,26,29,)	0.0844233055886	0.026159334126	0.0844233055886	0.30985915493
17256416	17255107	17258795	23	7,	(5,8,10,13,24,26,29,)	0.0844233055886	0.026159334126	0.0844233055886	0.30985915493
17257234	17255793	17259912	23	7,	(5,8,10,13,24,26,29,)	0.0844233055886	0.026159334126	0.0844233055886	0.30985915493
17258795	17256416	17260580	23	7,	(5,8,10,13,24,26,29,)	0.0844233055886	0.026159334126	0.0844233055886	0.30985915493
17259912	17257234	17261203	23	7,	(5,8,10,13,24,26,29,)	0.0844233055886	0.026159334126	0.0844233055886	0.30985915493
17260580	17258795	17262044	23	7,	(5,8,10,13,24,26,29,)	0.0844233055886	0.026159334126	0.0844233055886	0.30985915493
17261203	17259912	17262548	25	4,2,	(5,13,26,29,)(8,24,)	0.05112960761	0.0321046373365	0.0701545778835	0.627906976744
17262044	17260580	17263216	25	4,2,	(5,13,26,29,)(8,24,)	0.05112960761	0.0321046373365	0.0701545778835	0.627906976744
17262548	17261203	17263571	26	2,2,2,	(5,26,)(13,29,)(8,24,)	0.0416171224732	0.0368608799049	0.05112960761	0.885714285714
17263216	17262044	17263936	27	2,2,	(5,26,)(13,29,)	0.0392390011891	0.0344827586207	0.0487514863258	0.878787878788
17263571	17262548	17264562	27	2,2,	(5,26,)(13,29,)	0.0392390011891	0.0344827586207	0.0487514863258	0.878787878788
17263936	17263216	17265915	27	2,2,	(5,26,)(13,29,)	0.0392390011891	0.0344827586207	0.0487514863258	0.878787878788
17264562	17263571	17266251	26	4,	(5,13,26,29,)	0.0487514863258	0.0297265160523	0.0487514863258	0.609756097561
17265915	17263936	17266804	25	4,2,	(5,13,26,29,)(8,24,)	0.05112960761	0.0321046373365	0.0701545778835	0.627906976744
17266251	17264562	17267285	23	7,	(5,8,10,13,24,26,29,)	0.0844233055886	0.026159334126	0.0844233055886	0.30985915493
17266804	17265915	17267739	23	7,	(5,8,10,13,24,26,29,)	0.0844233055886	0.026159334126	0.0844233055886	0.30985915493
17267285	17266251	17268185	23	7,	(5,8,10,13,24,26,29,)	0.0844233055886	0.026159334126	0.0844233055886	0.30985915493
17267739	17266804	17268820	27	3,	(5,10,29,)	0.0416171224732	0.0309155766944	0.0416171224732	0.742857142857
17268185	17267285	17273161	27	2,2,	(8,29,)(5,10,)	0.0392390011891	0.0344827586207	0.0487514863258	0.878787878788
17268820	17267739	17275056	29	1,1,1,1,1,1,1,1,1,1,1,1,1,1,1,1,1,1,1,1,1,1,1,1,1,1,1,1,1,	()	0.0344827586207	0.0332936979786	0.0368608799049	0.965517241379
17273161	17268185	17279422	29	1,1,1,1,1,1,1,1,1,1,1,1,1,1,1,1,1,1,1,1,1,1,1,1,1,1,1,1,1,	()	0.0344827586207	0.0332936979786	0.0368608799049	0.965517241379
17275056	17268820	17279820	29	1,1,1,1,1,1,1,1,1,1,1,1,1,1,1,1,1,1,1,1,1,1,1,1,1,1,1,1,1,	()	0.0344827586207	0.0332936979786	0.0368608799049	0.965517241379
17279422	17273161	17282279	29	1,1,1,1,1,1,1,1,1,1,1,1,1,1,1,1,1,1,1,1,1,1,1,1,1,1,1,1,1,	()	0.0344827586207	0.0332936979786	0.0368608799049	0.965517241379
17279820	17275056	17283967	27	2,2,	(10,29,)(5,26,)	0.0392390011891	0.0344827586207	0.0487514863258	0.878787878788
17282279	17279422	17284756	26	3,2,	(10,24,29,)(5,26,)	0.0439952437574	0.0332936979786	0.0582639714625	0.756756756757
17283967	17279820	17286411	26	3,2,	(5,10,26,)(13,29,)	0.0439952437574	0.0332936979786	0.0582639714625	0.756756756757
17284756	17282279	17286966	25	3,2,2,	(5,10,26,)(13,29,)(8,24,)	0.0463733650416	0.0356718192628	0.0606420927467	0.769230769231
17286411	17283967	17287662	25	3,2,2,	(5,10,26,)(13,29,)(8,24,)	0.0463733650416	0.0356718192628	0.0606420927467	0.769230769231
17286966	17284756	17288718	26	2,2,2,	(5,26,)(8,24,)(13,29,)	0.0416171224732	0.0368608799049	0.05112960761	0.885714285714
17287662	17286411	17289144	26	2,2,2,	(5,26,)(13,29,)(8,24,)	0.0416171224732	0.0368608799049	0.05112960761	0.885714285714
17288718	17286966	17290151	26	2,2,2,	(5,26,)(8,24,)(13,29,)	0.0416171224732	0.0368608799049	0.05112960761	0.885714285714
17289144	17287662	17290775	26	2,2,2,	(8,24,)(5,26,)(13,29,)	0.0416171224732	0.0368608799049	0.05112960761	0.885714285714
17290151	17288718	17291340	25	3,2,2,	(5,10,26,)(13,29,)(8,24,)	0.0463733650416	0.0356718192628	0.0606420927467	0.769230769231
17290775	17289144	17291901	25	3,2,2,	(5,10,26,)(13,29,)(8,24,)	0.0463733650416	0.0356718192628	0.0606420927467	0.769230769231
17291340	17290151	17292450	25	3,2,2,	(5,10,26,)(13,29,)(8,24,)	0.0463733650416	0.0356718192628	0.0606420927467	0.769230769231
17291901	17290775	17293023	25	3,2,2,	(5,10,26,)(13,29,)(8,24,)	0.0463733650416	0.0356718192628	0.0606420927467	0.769230769231
17292450	17291340	17293576	25	3,2,2,	(5,10,26,)(13,29,)(8,24,)	0.0463733650416	0.0356718192628	0.0606420927467	0.769230769231
17293023	17291901	17294416	25	3,2,2,	(5,10,26,)(13,29,)(8,24,)	0.0463733650416	0.0356718192628	0.0606420927467	0.769230769231
17293576	17292450	17295189	23	7,	(5,8,10,13,24,26,29,)	0.0844233055886	0.026159334126	0.0844233055886	0.30985915493
17294416	17293023	17295934	25	3,3,	(5,10,26,)(8,13,29,)	0.0487514863258	0.038049940547	0.0701545778835	0.780487804878
17295189	17293576	17296574	25	3,3,	(5,10,26,)(8,13,29,)	0.0487514863258	0.038049940547	0.0701545778835	0.780487804878
17295934	17294416	17296954	25	3,3,	(5,10,26,)(8,13,29,)	0.0487514863258	0.038049940547	0.0701545778835	0.780487804878
17296574	17295189	17297508	25	3,3,	(5,10,26,)(8,13,29,)	0.0487514863258	0.038049940547	0.0701545778835	0.780487804878
17296954	17295934	17297977	23	7,	(5,8,10,13,24,26,29,)	0.0844233055886	0.026159334126	0.0844233055886	0.30985915493
17297508	17296574	17298570	23	7,	(5,8,10,13,24,26,29,)	0.0844233055886	0.026159334126	0.0844233055886	0.30985915493
17297977	17296954	17299140	23	7,	(5,8,10,13,24,26,29,)	0.0844233055886	0.026159334126	0.0844233055886	0.30985915493
17298570	17297508	17299684	20	7,4,	(5,8,10,13,24,26,29,)(6,17,18,28,)	0.0986920332937	0.0404280618312	0.165279429251	0.409638554217
17299140	17297977	17300118	22	7,2,	(5,8,10,13,24,26,29,)(6,28,)	0.0868014268728	0.0285374554102	0.120095124851	0.328767123288
17299684	17298570	17300637	25	3,2,2,	(5,10,26,)(13,29,)(8,24,)	0.0463733650416	0.0356718192628	0.0606420927467	0.769230769231
17300118	17299140	17301122	25	3,2,2,	(5,10,26,)(13,29,)(8,24,)	0.0463733650416	0.0356718192628	0.0606420927467	0.769230769231
17300637	17299684	17301448	25	3,2,2,	(5,10,26,)(13,29,)(8,24,)	0.0463733650416	0.0356718192628	0.0606420927467	0.769230769231
17301122	17300118	17301926	25	3,2,2,	(5,10,26,)(13,29,)(8,24,)	0.0463733650416	0.0356718192628	0.0606420927467	0.769230769231
17301448	17300637	17303629	23	7,	(5,8,10,13,24,26,29,)	0.0844233055886	0.026159334126	0.0844233055886	0.30985915493
17301926	17301122	17303946	23	7,	(5,8,10,13,24,26,29,)	0.0844233055886	0.026159334126	0.0844233055886	0.30985915493
17303629	17301448	17304386	23	7,	(5,8,10,13,24,26,29,)	0.0844233055886	0.026159334126	0.0844233055886	0.30985915493
17303946	17301926	17305104	23	7,	(5,8,10,13,24,26,29,)	0.0844233055886	0.026159334126	0.0844233055886	0.30985915493
17304386	17303629	17305545	24	6,	(5,10,13,24,26,29,)	0.0701545778835	0.0273483947681	0.0701545778835	0.389830508475
17305104	17303946	17344739	28	2,	(13,29,)	0.0368608799049	0.0321046373365	0.0368608799049	0.870967741935
17305545	17304386	17360745	28	2,	(13,29,)	0.0368608799049	0.0321046373365	0.0368608799049	0.870967741935
17344739	17305104	17362891	28	2,	(13,29,)	0.0368608799049	0.0321046373365	0.0368608799049	0.870967741935
17360745	17305545	17363522	27	2,2,	(8,24,)(13,29,)	0.0392390011891	0.0344827586207	0.0487514863258	0.878787878788
17362891	17344739	17364893	26	2,2,2,	(5,26,)(8,24,)(13,29,)	0.0416171224732	0.0368608799049	0.05112960761	0.885714285714
17363522	17360745	17366019	26	2,2,2,	(5,26,)(8,24,)(13,29,)	0.0416171224732	0.0368608799049	0.05112960761	0.885714285714
17364893	17362891	17368268	25	3,2,2,	(5,10,26,)(8,24,)(13,29,)	0.0463733650416	0.0356718192628	0.0606420927467	0.769230769231
17366019	17363522	17369033	25	3,2,2,	(5,10,26,)(8,24,)(13,29,)	0.0463733650416	0.0356718192628	0.0606420927467	0.769230769231
17368268	17364893	17369681	25	3,2,2,	(5,10,26,)(13,29,)(8,24,)	0.0463733650416	0.0356718192628	0.0606420927467	0.769230769231
17369033	17366019	17370053	23	7,	(5,8,10,13,24,26,29,)	0.0844233055886	0.026159334126	0.0844233055886	0.30985915493
17369681	17368268	17370626	29	1,1,1,1,1,1,1,1,1,1,1,1,1,1,1,1,1,1,1,1,1,1,1,1,1,1,1,1,1,	()	0.0344827586207	0.0332936979786	0.0368608799049	0.965517241379
17370053	17369033	17375104	29	1,1,1,1,1,1,1,1,1,1,1,1,1,1,1,1,1,1,1,1,1,1,1,1,1,1,1,1,1,	()	0.0344827586207	0.0332936979786	0.0368608799049	0.965517241379
17370626	17369681	17375573	29	1,1,1,1,1,1,1,1,1,1,1,1,1,1,1,1,1,1,1,1,1,1,1,1,1,1,1,1,1,	()	0.0344827586207	0.0332936979786	0.0368608799049	0.965517241379
17375104	17370053	17376200	29	1,1,1,1,1,1,1,1,1,1,1,1,1,1,1,1,1,1,1,1,1,1,1,1,1,1,1,1,1,	()	0.0344827586207	0.0332936979786	0.0368608799049	0.965517241379
17375573	17370626	17376616	24	5,2,	(10,13,24,26,29,)(5,8,)	0.0606420927467	0.0309155766944	0.0844233055886	0.509803921569
17376200	17375104	17377720	24	5,2,	(10,13,24,26,29,)(5,8,)	0.0606420927467	0.0309155766944	0.0844233055886	0.509803921569
17376616	17375573	17378235	26	4,	(5,13,26,29,)	0.0487514863258	0.0297265160523	0.0487514863258	0.609756097561
17377720	17376200	17378999	27	2,2,	(5,26,)(13,29,)	0.0392390011891	0.0344827586207	0.0487514863258	0.878787878788
17378235	17376616	17379529	26	2,2,2,	(13,29,)(5,26,)(8,24,)	0.0416171224732	0.0368608799049	0.05112960761	0.885714285714
17378999	17377720	17380053	26	2,2,2,	(5,26,)(13,29,)(8,24,)	0.0416171224732	0.0368608799049	0.05112960761	0.885714285714
17379529	17378235	17382547	24	5,2,	(8,10,13,24,29,)(5,26,)	0.0606420927467	0.0309155766944	0.0844233055886	0.509803921569
17380053	17378999	17383026	24	5,2,	(8,10,13,24,29,)(5,26,)	0.0606420927467	0.0309155766944	0.0844233055886	0.509803921569
17382547	17379529	17383796	23	7,	(5,8,10,13,24,26,29,)	0.0844233055886	0.026159334126	0.0844233055886	0.30985915493
17383026	17380053	17384802	25	3,2,2,	(5,10,26,)(13,29,)(8,24,)	0.0463733650416	0.0356718192628	0.0606420927467	0.769230769231
17383796	17382547	17385801	26	2,2,2,	(8,24,)(10,26,)(13,29,)	0.0416171224732	0.0368608799049	0.05112960761	0.885714285714
17384802	17383026	17386454	26	2,2,2,	(8,24,)(13,29,)(10,26,)	0.0416171224732	0.0368608799049	0.05112960761	0.885714285714
17385801	17383796	17387111	26	2,2,2,	(8,24,)(13,29,)(5,26,)	0.0416171224732	0.0368608799049	0.05112960761	0.885714285714
17386454	17384802	17388007	28	2,	(13,29,)	0.0368608799049	0.0321046373365	0.0368608799049	0.870967741935
17387111	17385801	17392722	28	2,	(13,29,)	0.0368608799049	0.0321046373365	0.0368608799049	0.870967741935
17388007	17386454	17395748	29	1,1,1,1,1,1,1,1,1,1,1,1,1,1,1,1,1,1,1,1,1,1,1,1,1,1,1,1,1,	()	0.0344827586207	0.0332936979786	0.0368608799049	0.965517241379
17392722	17387111	17396779	29	1,1,1,1,1,1,1,1,1,1,1,1,1,1,1,1,1,1,1,1,1,1,1,1,1,1,1,1,1,	()	0.0344827586207	0.0332936979786	0.0368608799049	0.965517241379
17395748	17388007	17397692	25	4,2,	(8,10,13,24,)(5,26,)	0.05112960761	0.0321046373365	0.0701545778835	0.627906976744
17396779	17392722	17398122	25	4,2,	(8,10,13,24,)(5,26,)	0.05112960761	0.0321046373365	0.0701545778835	0.627906976744
17397692	17395748	17398503	24	5,2,	(8,10,13,24,29,)(5,26,)	0.0606420927467	0.0309155766944	0.0844233055886	0.509803921569
17398122	17396779	17398795	23	5,2,2,	(8,10,13,24,29,)(5,26,)(21,22,)	0.0630202140309	0.0332936979786	0.0868014268728	0.528301886792
17398503	17397692	17399138	24	5,2,	(8,10,13,24,29,)(5,26,)	0.0606420927467	0.0309155766944	0.0844233055886	0.509803921569
17398795	17398122	17399705	24	5,2,	(8,10,13,24,29,)(5,26,)	0.0606420927467	0.0309155766944	0.0844233055886	0.509803921569
17399138	17398503	17400101	26	2,2,2,	(8,24,)(13,29,)(5,26,)	0.0416171224732	0.0368608799049	0.05112960761	0.885714285714
17399705	17398795	17400593	26	2,2,2,	(5,26,)(13,29,)(8,24,)	0.0416171224732	0.0368608799049	0.05112960761	0.885714285714
17400101	17399138	17401090	25	4,2,	(5,13,26,29,)(8,24,)	0.05112960761	0.0321046373365	0.0701545778835	0.627906976744
17400593	17399705	17401601	25	4,2,	(5,13,26,29,)(8,24,)	0.05112960761	0.0321046373365	0.0701545778835	0.627906976744
17401090	17400101	17401960	23	7,	(5,8,10,13,24,26,29,)	0.0844233055886	0.026159334126	0.0844233055886	0.30985915493
17401601	17400593	17402349	23	7,	(5,8,10,13,24,26,29,)	0.0844233055886	0.026159334126	0.0844233055886	0.30985915493
17401960	17401090	17402623	23	7,	(5,8,10,13,24,26,29,)	0.0844233055886	0.026159334126	0.0844233055886	0.30985915493
17402349	17401601	17403008	23	7,	(5,8,10,13,24,26,29,)	0.0844233055886	0.026159334126	0.0844233055886	0.30985915493
17402623	17401960	17404251	25	3,2,2,	(5,10,26,)(13,29,)(8,24,)	0.0463733650416	0.0356718192628	0.0606420927467	0.769230769231
17403008	17402349	17404685	25	3,2,2,	(5,10,26,)(13,29,)(8,24,)	0.0463733650416	0.0356718192628	0.0606420927467	0.769230769231
17404251	17402623	17405071	25	3,2,2,	(5,10,26,)(13,29,)(8,24,)	0.0463733650416	0.0356718192628	0.0606420927467	0.769230769231
17404685	17403008	17406210	25	3,2,2,	(5,10,26,)(13,29,)(8,24,)	0.0463733650416	0.0356718192628	0.0606420927467	0.769230769231
17405071	17404251	17407031	25	3,2,2,	(5,10,26,)(13,29,)(8,24,)	0.0463733650416	0.0356718192628	0.0606420927467	0.769230769231
17406210	17404685	17408458	26	2,2,2,	(13,29,)(5,26,)(8,24,)	0.0416171224732	0.0368608799049	0.05112960761	0.885714285714
17407031	17405071	17408915	26	2,2,2,	(8,24,)(5,26,)(13,29,)	0.0416171224732	0.0368608799049	0.05112960761	0.885714285714
17408458	17406210	17409501	26	2,2,2,	(8,24,)(5,26,)(13,29,)	0.0416171224732	0.0368608799049	0.05112960761	0.885714285714
17408915	17407031	17409929	25	4,2,	(8,10,13,29,)(5,26,)	0.05112960761	0.0321046373365	0.0701545778835	0.627906976744
17409501	17408458	17410330	24	6,	(5,8,10,13,26,29,)	0.0701545778835	0.0273483947681	0.0701545778835	0.389830508475
17409929	17408915	17410950	24	6,	(5,8,10,13,26,29,)	0.0701545778835	0.0273483947681	0.0701545778835	0.389830508475
17410330	17409501	17411368	24	6,	(5,8,10,13,26,29,)	0.0701545778835	0.0273483947681	0.0701545778835	0.389830508475
17410950	17409929	17411708	23	7,	(5,8,10,13,24,26,29,)	0.0844233055886	0.026159334126	0.0844233055886	0.30985915493
17411368	17410330	17412115	23	7,	(5,8,10,13,24,26,29,)	0.0844233055886	0.026159334126	0.0844233055886	0.30985915493
17411708	17410950	17412712	24	4,3,	(5,8,10,24,)(13,26,29,)	0.0558858501784	0.0368608799049	0.0844233055886	0.659574468085
17412115	17411368	17414143	24	6,	(5,8,10,24,26,29,)	0.0701545778835	0.0273483947681	0.0701545778835	0.389830508475
17412712	17411708	17414893	25	3,2,2,	(5,10,26,)(8,24,)(13,29,)	0.0463733650416	0.0356718192628	0.0606420927467	0.769230769231
17414143	17412115	17415665	25	3,2,2,	(5,10,26,)(8,24,)(13,29,)	0.0463733650416	0.0356718192628	0.0606420927467	0.769230769231
17414893	17412712	17416588	26	2,2,2,	(8,24,)(13,29,)(5,26,)	0.0416171224732	0.0368608799049	0.05112960761	0.885714285714
17415665	17414143	17417035	26	2,2,2,	(8,24,)(5,26,)(13,29,)	0.0416171224732	0.0368608799049	0.05112960761	0.885714285714
17416588	17414893	17418080	25	5,	(5,8,13,26,29,)	0.0582639714625	0.0285374554102	0.0582639714625	0.489795918367
17417035	17415665	17418703	25	5,	(5,8,13,26,29,)	0.0582639714625	0.0285374554102	0.0582639714625	0.489795918367
17418080	17416588	17419211	23	7,	(5,8,10,13,24,26,29,)	0.0844233055886	0.026159334126	0.0844233055886	0.30985915493
17418703	17417035	17420190	23	7,	(5,8,10,13,24,26,29,)	0.0844233055886	0.026159334126	0.0844233055886	0.30985915493
17419211	17418080	17420781	23	7,	(5,8,10,13,24,26,29,)	0.0844233055886	0.026159334126	0.0844233055886	0.30985915493
17420190	17418703	17421332	23	7,	(5,8,10,13,24,26,29,)	0.0844233055886	0.026159334126	0.0844233055886	0.30985915493
17420781	17419211	17422057	23	7,	(5,8,10,13,24,26,29,)	0.0844233055886	0.026159334126	0.0844233055886	0.30985915493
17421332	17420190	17422367	23	7,	(5,8,10,13,24,26,29,)	0.0844233055886	0.026159334126	0.0844233055886	0.30985915493
17422057	17420781	17422610	23	7,	(5,8,10,13,24,26,29,)	0.0844233055886	0.026159334126	0.0844233055886	0.30985915493
17422367	17421332	17422903	23	7,	(5,8,10,13,24,26,29,)	0.0844233055886	0.026159334126	0.0844233055886	0.30985915493
17422610	17422057	17423740	23	7,	(5,8,10,13,24,26,29,)	0.0844233055886	0.026159334126	0.0844233055886	0.30985915493
17422903	17422367	17424141	23	7,	(5,8,10,13,24,26,29,)	0.0844233055886	0.026159334126	0.0844233055886	0.30985915493
17423740	17422610	17424656	23	7,	(5,8,10,13,24,26,29,)	0.0844233055886	0.026159334126	0.0844233055886	0.30985915493
17424141	17422903	17425003	23	7,	(5,8,10,13,24,26,29,)	0.0844233055886	0.026159334126	0.0844233055886	0.30985915493
17424656	17423740	17425379	24	5,2,	(8,10,13,24,29,)(5,26,)	0.0606420927467	0.0309155766944	0.0844233055886	0.509803921569
17425003	17424141	17425699	24	5,2,	(8,10,13,24,29,)(5,26,)	0.0606420927467	0.0309155766944	0.0844233055886	0.509803921569
17425379	17424656	17425947	24	5,2,	(8,10,13,24,29,)(5,26,)	0.0606420927467	0.0309155766944	0.0844233055886	0.509803921569
17425699	17425003	17426281	27	2,2,	(13,29,)(5,26,)	0.0392390011891	0.0344827586207	0.0487514863258	0.878787878788
17425947	17425379	17426520	27	2,2,	(13,29,)(5,26,)	0.0392390011891	0.0344827586207	0.0487514863258	0.878787878788
17426281	17425699	17426808	27	2,2,	(5,26,)(13,29,)	0.0392390011891	0.0344827586207	0.0487514863258	0.878787878788
17426520	17425947	17427685	27	2,2,	(13,29,)(5,26,)	0.0392390011891	0.0344827586207	0.0487514863258	0.878787878788
17426808	17426281	17428100	25	5,	(5,13,24,26,29,)	0.0582639714625	0.0285374554102	0.0582639714625	0.489795918367
17427685	17426520	17428385	23	7,	(5,8,10,13,24,26,29,)	0.0844233055886	0.026159334126	0.0844233055886	0.30985915493
17428100	17426808	17428753	23	7,	(5,8,10,13,24,26,29,)	0.0844233055886	0.026159334126	0.0844233055886	0.30985915493
17428385	17427685	17429090	25	3,2,2,	(5,10,26,)(8,24,)(13,29,)	0.0463733650416	0.0356718192628	0.0606420927467	0.769230769231
17428753	17428100	17429481	25	3,2,2,	(5,10,26,)(13,29,)(8,24,)	0.0463733650416	0.0356718192628	0.0606420927467	0.769230769231
17429090	17428385	17430248	25	3,2,2,	(5,10,26,)(13,29,)(8,24,)	0.0463733650416	0.0356718192628	0.0606420927467	0.769230769231
17429481	17428753	17430900	25	3,2,2,	(5,10,26,)(8,24,)(13,29,)	0.0463733650416	0.0356718192628	0.0606420927467	0.769230769231
17430248	17429090	17431507	23	7,	(5,8,10,13,24,26,29,)	0.0844233055886	0.026159334126	0.0844233055886	0.30985915493
17430900	17429481	17432257	23	7,	(5,8,10,13,24,26,29,)	0.0844233055886	0.026159334126	0.0844233055886	0.30985915493
17431507	17430248	17432702	23	7,	(5,8,10,13,24,26,29,)	0.0844233055886	0.026159334126	0.0844233055886	0.30985915493
17432257	17430900	17433107	23	7,	(5,8,10,13,24,26,29,)	0.0844233055886	0.026159334126	0.0844233055886	0.30985915493
17432702	17431507	17433480	23	7,	(5,8,10,13,24,26,29,)	0.0844233055886	0.026159334126	0.0844233055886	0.30985915493
17433107	17432257	17433864	25	3,3,	(8,13,29,)(5,10,26,)	0.0487514863258	0.038049940547	0.0701545778835	0.780487804878
17433480	17432702	17434299	25	3,3,	(5,10,26,)(8,13,29,)	0.0487514863258	0.038049940547	0.0701545778835	0.780487804878
17433864	17433107	17435560	25	3,3,	(5,10,26,)(8,13,29,)	0.0487514863258	0.038049940547	0.0701545778835	0.780487804878
17434299	17433480	17436148	26	3,2,	(5,10,26,)(13,29,)	0.0439952437574	0.0332936979786	0.0582639714625	0.756756756757
17435560	17433864	17436531	25	3,2,2,	(5,10,26,)(13,29,)(8,24,)	0.0463733650416	0.0356718192628	0.0606420927467	0.769230769231
17436148	17434299	17436948	25	3,2,2,	(5,10,26,)(13,29,)(8,24,)	0.0463733650416	0.0356718192628	0.0606420927467	0.769230769231
17436531	17435560	17437282	25	3,2,2,	(5,10,26,)(8,24,)(13,29,)	0.0463733650416	0.0356718192628	0.0606420927467	0.769230769231
17436948	17436148	17438103	23	7,	(5,8,10,13,24,26,29,)	0.0844233055886	0.026159334126	0.0844233055886	0.30985915493
17437282	17436531	17438355	25	3,2,2,	(5,10,26,)(13,29,)(8,24,)	0.0463733650416	0.0356718192628	0.0606420927467	0.769230769231
17438103	17436948	17438596	25	3,2,2,	(5,10,26,)(13,29,)(8,24,)	0.0463733650416	0.0356718192628	0.0606420927467	0.769230769231
17438355	17437282	17439146	25	3,2,2,	(5,10,26,)(13,29,)(8,24,)	0.0463733650416	0.0356718192628	0.0606420927467	0.769230769231
17438596	17438103	17439426	25	3,2,2,	(5,10,26,)(13,29,)(8,24,)	0.0463733650416	0.0356718192628	0.0606420927467	0.769230769231
17439146	17438355	17440362	23	7,	(5,8,10,13,24,26,29,)	0.0844233055886	0.026159334126	0.0844233055886	0.30985915493
17439426	17438596	17440760	23	7,	(5,8,10,13,24,26,29,)	0.0844233055886	0.026159334126	0.0844233055886	0.30985915493
17440362	17439146	17441161	25	3,2,2,	(5,10,26,)(13,29,)(8,24,)	0.0463733650416	0.0356718192628	0.0606420927467	0.769230769231
17440760	17439426	17442240	27	2,2,	(13,29,)(5,26,)	0.0392390011891	0.0344827586207	0.0487514863258	0.878787878788
17441161	17440362	17443068	27	2,2,	(13,29,)(5,26,)	0.0392390011891	0.0344827586207	0.0487514863258	0.878787878788
17442240	17440760	17443424	29	1,1,1,1,1,1,1,1,1,1,1,1,1,1,1,1,1,1,1,1,1,1,1,1,1,1,1,1,1,	()	0.0344827586207	0.0332936979786	0.0368608799049	0.965517241379
17443068	17441161	17443693	29	1,1,1,1,1,1,1,1,1,1,1,1,1,1,1,1,1,1,1,1,1,1,1,1,1,1,1,1,1,	()	0.0344827586207	0.0332936979786	0.0368608799049	0.965517241379
17443424	17442240	17444166	26	4,	(10,13,24,26,)	0.0487514863258	0.0297265160523	0.0487514863258	0.609756097561
17443693	17443068	17444506	27	3,	(10,13,24,)	0.0416171224732	0.0309155766944	0.0416171224732	0.742857142857
17444166	17443424	17444932	24	6,	(5,8,10,13,24,29,)	0.0701545778835	0.0273483947681	0.0701545778835	0.389830508475
17444506	17443693	17445667	24	6,	(5,8,10,13,24,29,)	0.0701545778835	0.0273483947681	0.0701545778835	0.389830508475
17444932	17444166	17446020	24	6,	(5,8,10,13,24,29,)	0.0701545778835	0.0273483947681	0.0701545778835	0.389830508475
17445667	17444506	17446386	23	7,	(5,8,10,13,24,26,29,)	0.0844233055886	0.026159334126	0.0844233055886	0.30985915493
17446020	17444932	17446642	23	7,	(5,8,10,13,24,26,29,)	0.0844233055886	0.026159334126	0.0844233055886	0.30985915493
17446386	17445667	17446979	23	7,	(5,8,10,13,24,26,29,)	0.0844233055886	0.026159334126	0.0844233055886	0.30985915493
17446642	17446020	17447304	25	4,2,	(5,13,26,29,)(8,24,)	0.05112960761	0.0321046373365	0.0701545778835	0.627906976744
17446979	17446386	17447935	26	2,2,2,	(5,26,)(13,29,)(8,24,)	0.0416171224732	0.0368608799049	0.05112960761	0.885714285714
17447304	17446642	17448258	26	2,2,2,	(13,29,)(8,24,)(5,26,)	0.0416171224732	0.0368608799049	0.05112960761	0.885714285714
17447935	17446979	17449001	26	2,2,2,	(13,29,)(8,24,)(5,26,)	0.0416171224732	0.0368608799049	0.05112960761	0.885714285714
17448258	17447304	17449404	26	2,2,2,	(5,26,)(13,29,)(8,24,)	0.0416171224732	0.0368608799049	0.05112960761	0.885714285714
17449001	17447935	17449829	25	3,2,2,	(5,10,26,)(8,24,)(13,29,)	0.0463733650416	0.0356718192628	0.0606420927467	0.769230769231
17449404	17448258	17450159	23	7,	(5,8,10,13,24,26,29,)	0.0844233055886	0.026159334126	0.0844233055886	0.30985915493
17449829	17449001	17450460	23	7,	(5,8,10,13,24,26,29,)	0.0844233055886	0.026159334126	0.0844233055886	0.30985915493
17450159	17449404	17450868	23	7,	(5,8,10,13,24,26,29,)	0.0844233055886	0.026159334126	0.0844233055886	0.30985915493
17450460	17449829	17451663	23	7,	(5,8,10,13,24,26,29,)	0.0844233055886	0.026159334126	0.0844233055886	0.30985915493
17450868	17450159	17451966	24	6,	(5,8,10,13,24,26,)	0.0701545778835	0.0273483947681	0.0701545778835	0.389830508475
17451663	17450460	17453192	24	6,	(5,8,10,13,24,26,)	0.0701545778835	0.0273483947681	0.0701545778835	0.389830508475
17451966	17450868	17454301	24	6,	(5,8,10,13,24,26,)	0.0701545778835	0.0273483947681	0.0701545778835	0.389830508475
17453192	17451663	17454857	24	6,	(5,8,10,13,24,26,)	0.0701545778835	0.0273483947681	0.0701545778835	0.389830508475
17454301	17451966	17455296	24	6,	(5,8,10,13,24,26,)	0.0701545778835	0.0273483947681	0.0701545778835	0.389830508475
17454857	17453192	17455860	23	7,	(5,8,10,13,24,26,29,)	0.0844233055886	0.026159334126	0.0844233055886	0.30985915493
17455296	17454301	17456516	26	2,2,2,	(13,29,)(5,26,)(8,24,)	0.0416171224732	0.0368608799049	0.05112960761	0.885714285714
17455860	17454857	17464154	26	2,2,2,	(8,24,)(13,29,)(5,26,)	0.0416171224732	0.0368608799049	0.05112960761	0.885714285714
17456516	17455296	17467380	26	2,2,2,	(5,26,)(13,29,)(8,24,)	0.0416171224732	0.0368608799049	0.05112960761	0.885714285714
17464154	17455860	17469119	26	2,2,2,	(8,24,)(5,26,)(13,29,)	0.0416171224732	0.0368608799049	0.05112960761	0.885714285714
17467380	17456516	17470830	26	2,2,2,	(8,24,)(13,29,)(5,26,)	0.0416171224732	0.0368608799049	0.05112960761	0.885714285714
17469119	17464154	17471534	24	5,2,	(8,10,13,24,29,)(5,26,)	0.0606420927467	0.0309155766944	0.0844233055886	0.509803921569
17470830	17467380	17471946	24	4,3,	(5,8,26,29,)(10,13,24,)	0.0558858501784	0.0368608799049	0.0844233055886	0.659574468085
17471534	17469119	17472452	23	7,	(5,8,10,13,24,26,29,)	0.0844233055886	0.026159334126	0.0844233055886	0.30985915493
17471946	17470830	17473233	23	7,	(5,8,10,13,24,26,29,)	0.0844233055886	0.026159334126	0.0844233055886	0.30985915493
17472452	17471534	17473823	23	7,	(5,8,10,13,24,26,29,)	0.0844233055886	0.026159334126	0.0844233055886	0.30985915493
17473233	17471946	17475635	24	6,	(5,10,13,24,26,29,)	0.0701545778835	0.0273483947681	0.0701545778835	0.389830508475
17473823	17472452	17476177	25	4,2,	(10,13,24,29,)(5,26,)	0.05112960761	0.0321046373365	0.0701545778835	0.627906976744
17475635	17473233	17477559	27	2,2,	(13,29,)(5,26,)	0.0392390011891	0.0344827586207	0.0487514863258	0.878787878788
17476177	17473823	17477996	27	2,2,	(5,26,)(13,29,)	0.0392390011891	0.0344827586207	0.0487514863258	0.878787878788
17477559	17475635	17479999	28	2,	(5,26,)	0.0368608799049	0.0321046373365	0.0368608799049	0.870967741935
17477996	17476177	17480422	27	3,	(5,10,26,)	0.0416171224732	0.0309155766944	0.0416171224732	0.742857142857
17479999	17477559	17481040	27	3,	(5,10,26,)	0.0416171224732	0.0309155766944	0.0416171224732	0.742857142857
17480422	17477996	17481806	27	3,	(5,10,26,)	0.0416171224732	0.0309155766944	0.0416171224732	0.742857142857
17481040	17479999	17482418	29	1,1,1,1,1,1,1,1,1,1,1,1,1,1,1,1,1,1,1,1,1,1,1,1,1,1,1,1,1,	()	0.0344827586207	0.0332936979786	0.0368608799049	0.965517241379
17481806	17480422	17483492	29	1,1,1,1,1,1,1,1,1,1,1,1,1,1,1,1,1,1,1,1,1,1,1,1,1,1,1,1,1,	()	0.0344827586207	0.0332936979786	0.0368608799049	0.965517241379
17482418	17481040	17485529	29	1,1,1,1,1,1,1,1,1,1,1,1,1,1,1,1,1,1,1,1,1,1,1,1,1,1,1,1,1,	()	0.0344827586207	0.0332936979786	0.0368608799049	0.965517241379
17483492	17481806	17486089	29	1,1,1,1,1,1,1,1,1,1,1,1,1,1,1,1,1,1,1,1,1,1,1,1,1,1,1,1,1,	()	0.0344827586207	0.0332936979786	0.0368608799049	0.965517241379
17485529	17482418	17487343	27	2,2,	(10,26,)(8,24,)	0.0392390011891	0.0344827586207	0.0487514863258	0.878787878788
17486089	17483492	17488884	24	4,3,	(5,10,17,26,)(8,13,24,)	0.0558858501784	0.0368608799049	0.0844233055886	0.659574468085
17487343	17485529	17489557	24	4,3,	(5,10,18,26,)(8,13,24,)	0.0558858501784	0.0368608799049	0.0844233055886	0.659574468085
17488884	17486089	17490201	24	4,3,	(5,10,22,26,)(8,13,24,)	0.0558858501784	0.0368608799049	0.0844233055886	0.659574468085
17489557	17487343	17490724	24	4,3,	(3,5,10,26,)(8,13,24,)	0.0558858501784	0.0368608799049	0.0844233055886	0.659574468085
17490201	17488884	17491375	25	4,2,	(5,9,10,26,)(8,13,)	0.05112960761	0.0321046373365	0.0701545778835	0.627906976744
17490724	17489557	17492021	27	3,	(5,10,26,)	0.0416171224732	0.0309155766944	0.0416171224732	0.742857142857
17491375	17490201	17493140	27	3,	(5,10,26,)	0.0416171224732	0.0309155766944	0.0416171224732	0.742857142857
17492021	17490724	17493950	27	3,	(5,10,26,)	0.0416171224732	0.0309155766944	0.0416171224732	0.742857142857
17493140	17491375	17494518	27	3,	(5,10,26,)	0.0416171224732	0.0309155766944	0.0416171224732	0.742857142857
17493950	17492021	17495256	27	3,	(5,10,26,)	0.0416171224732	0.0309155766944	0.0416171224732	0.742857142857
17494518	17493140	17495938	28	2,	(5,26,)	0.0368608799049	0.0321046373365	0.0368608799049	0.870967741935
17495256	17493950	17497894	28	2,	(5,26,)	0.0368608799049	0.0321046373365	0.0368608799049	0.870967741935
17495938	17494518	17498303	28	2,	(5,26,)	0.0368608799049	0.0321046373365	0.0368608799049	0.870967741935
17497894	17495256	17498706	29	1,1,1,1,1,1,1,1,1,1,1,1,1,1,1,1,1,1,1,1,1,1,1,1,1,1,1,1,1,	()	0.0344827586207	0.0332936979786	0.0368608799049	0.965517241379
17498303	17495938	17502811	29	1,1,1,1,1,1,1,1,1,1,1,1,1,1,1,1,1,1,1,1,1,1,1,1,1,1,1,1,1,	()	0.0344827586207	0.0332936979786	0.0368608799049	0.965517241379
17498706	17497894	17505557	29	1,1,1,1,1,1,1,1,1,1,1,1,1,1,1,1,1,1,1,1,1,1,1,1,1,1,1,1,1,	()	0.0344827586207	0.0332936979786	0.0368608799049	0.965517241379
17502811	17498303	17505856	29	1,1,1,1,1,1,1,1,1,1,1,1,1,1,1,1,1,1,1,1,1,1,1,1,1,1,1,1,1,	()	0.0344827586207	0.0332936979786	0.0368608799049	0.965517241379
17505557	17498706	17506273	29	1,1,1,1,1,1,1,1,1,1,1,1,1,1,1,1,1,1,1,1,1,1,1,1,1,1,1,1,1,	()	0.0344827586207	0.0332936979786	0.0368608799049	0.965517241379
17505856	17502811	17506598	28	2,	(10,26,)	0.0368608799049	0.0321046373365	0.0368608799049	0.870967741935
17506273	17505557	17506901	28	2,	(10,26,)	0.0368608799049	0.0321046373365	0.0368608799049	0.870967741935
17506598	17505856	17507229	27	3,	(5,10,26,)	0.0416171224732	0.0309155766944	0.0416171224732	0.742857142857
17506901	17506273	17507489	26	3,2,	(5,10,26,)(8,24,)	0.0439952437574	0.0332936979786	0.0582639714625	0.756756756757
17507229	17506598	17507782	26	3,2,	(5,10,26,)(8,24,)	0.0439952437574	0.0332936979786	0.0582639714625	0.756756756757
17507489	17506901	17508045	26	3,2,	(5,10,26,)(8,24,)	0.0439952437574	0.0332936979786	0.0582639714625	0.756756756757
17507782	17507229	17508281	26	3,2,	(5,10,26,)(8,24,)	0.0439952437574	0.0332936979786	0.0582639714625	0.756756756757
17508045	17507489	17508517	26	3,2,	(5,10,26,)(8,24,)	0.0439952437574	0.0332936979786	0.0582639714625	0.756756756757
17508281	17507782	17508797	26	3,2,	(5,10,26,)(8,24,)	0.0439952437574	0.0332936979786	0.0582639714625	0.756756756757
17508517	17508045	17509187	26	3,2,	(5,10,26,)(8,24,)	0.0439952437574	0.0332936979786	0.0582639714625	0.756756756757
17508797	17508281	17509460	26	3,2,	(5,10,26,)(8,24,)	0.0439952437574	0.0332936979786	0.0582639714625	0.756756756757
17509187	17508517	17509764	26	3,2,	(5,10,26,)(8,24,)	0.0439952437574	0.0332936979786	0.0582639714625	0.756756756757
17509460	17508797	17511690	26	3,2,	(5,10,26,)(8,24,)	0.0439952437574	0.0332936979786	0.0582639714625	0.756756756757
17509764	17509187	17511937	26	3,2,	(5,10,26,)(8,24,)	0.0439952437574	0.0332936979786	0.0582639714625	0.756756756757
17511690	17509460	17512144	26	3,2,	(5,10,26,)(8,24,)	0.0439952437574	0.0332936979786	0.0582639714625	0.756756756757
17511937	17509764	17512378	26	3,2,	(5,10,26,)(8,24,)	0.0439952437574	0.0332936979786	0.0582639714625	0.756756756757
17512144	17511690	17512645	26	3,2,	(5,10,26,)(8,24,)	0.0439952437574	0.0332936979786	0.0582639714625	0.756756756757
17512378	17511937	17512961	26	3,2,	(5,10,26,)(8,24,)	0.0439952437574	0.0332936979786	0.0582639714625	0.756756756757
17512645	17512144	17513495	26	3,2,	(5,10,26,)(8,24,)	0.0439952437574	0.0332936979786	0.0582639714625	0.756756756757
17512961	17512378	17513733	26	3,2,	(5,10,26,)(8,24,)	0.0439952437574	0.0332936979786	0.0582639714625	0.756756756757
17513495	17512645	17514030	26	3,2,	(5,10,26,)(8,24,)	0.0439952437574	0.0332936979786	0.0582639714625	0.756756756757
17513733	17512961	17514349	26	3,2,	(5,10,26,)(8,24,)	0.0439952437574	0.0332936979786	0.0582639714625	0.756756756757
17514030	17513495	17515202	26	3,2,	(5,10,26,)(8,24,)	0.0439952437574	0.0332936979786	0.0582639714625	0.756756756757
17514349	17513733	17515564	26	3,2,	(5,10,26,)(8,24,)	0.0439952437574	0.0332936979786	0.0582639714625	0.756756756757
17515202	17514030	17516031	26	3,2,	(5,10,26,)(8,24,)	0.0439952437574	0.0332936979786	0.0582639714625	0.756756756757
17515564	17514349	17516339	26	3,2,	(5,10,26,)(8,24,)	0.0439952437574	0.0332936979786	0.0582639714625	0.756756756757
17516031	17515202	17516680	26	3,2,	(5,10,26,)(8,24,)	0.0439952437574	0.0332936979786	0.0582639714625	0.756756756757
17516339	17515564	17517075	26	3,2,	(5,10,26,)(8,24,)	0.0439952437574	0.0332936979786	0.0582639714625	0.756756756757
17516680	17516031	17517348	26	3,2,	(5,10,26,)(8,24,)	0.0439952437574	0.0332936979786	0.0582639714625	0.756756756757
17517075	17516339	17517756	27	2,2,	(8,24,)(5,26,)	0.0392390011891	0.0344827586207	0.0487514863258	0.878787878788
17517348	17516680	17518014	27	2,2,	(8,24,)(5,26,)	0.0392390011891	0.0344827586207	0.0487514863258	0.878787878788
17517756	17517075	17518350	28	2,	(5,26,)	0.0368608799049	0.0321046373365	0.0368608799049	0.870967741935
17518014	17517348	17518729	28	2,	(5,26,)	0.0368608799049	0.0321046373365	0.0368608799049	0.870967741935
17518350	17517756	17519113	27	3,	(5,10,26,)	0.0416171224732	0.0309155766944	0.0416171224732	0.742857142857
17518729	17518014	17519585	27	3,	(5,10,26,)	0.0416171224732	0.0309155766944	0.0416171224732	0.742857142857
17519113	17518350	17520194	26	3,2,	(5,10,26,)(8,24,)	0.0439952437574	0.0332936979786	0.0582639714625	0.756756756757
17519585	17518729	17520570	26	3,2,	(5,10,26,)(8,24,)	0.0439952437574	0.0332936979786	0.0582639714625	0.756756756757
17520194	17519113	17520902	26	3,2,	(5,10,26,)(8,24,)	0.0439952437574	0.0332936979786	0.0582639714625	0.756756756757
17520570	17519585	17521347	26	3,2,	(5,10,26,)(8,24,)	0.0439952437574	0.0332936979786	0.0582639714625	0.756756756757
17520902	17520194	17521867	26	3,2,	(5,10,26,)(8,24,)	0.0439952437574	0.0332936979786	0.0582639714625	0.756756756757
17521347	17520570	17522304	26	3,2,	(5,10,26,)(8,24,)	0.0439952437574	0.0332936979786	0.0582639714625	0.756756756757
17521867	17520902	17522881	26	3,2,	(5,10,26,)(8,24,)	0.0439952437574	0.0332936979786	0.0582639714625	0.756756756757
17522304	17521347	17523252	26	3,2,	(5,10,26,)(8,24,)	0.0439952437574	0.0332936979786	0.0582639714625	0.756756756757
17522881	17521867	17523717	26	3,2,	(5,10,26,)(8,24,)	0.0439952437574	0.0332936979786	0.0582639714625	0.756756756757
17523252	17522304	17524288	27	2,2,	(8,24,)(5,26,)	0.0392390011891	0.0344827586207	0.0487514863258	0.878787878788
17523717	17522881	17524674	27	2,2,	(5,26,)(8,24,)	0.0392390011891	0.0344827586207	0.0487514863258	0.878787878788
17524288	17523252	17525506	27	2,2,	(5,26,)(8,24,)	0.0392390011891	0.0344827586207	0.0487514863258	0.878787878788
17524674	17523717	17525986	27	2,2,	(5,26,)(8,24,)	0.0392390011891	0.0344827586207	0.0487514863258	0.878787878788
17525506	17524288	17526706	26	3,2,	(5,10,26,)(8,24,)	0.0439952437574	0.0332936979786	0.0582639714625	0.756756756757
17525986	17524674	17527354	27	3,	(5,10,26,)	0.0416171224732	0.0309155766944	0.0416171224732	0.742857142857
17526706	17525506	17527881	27	3,	(5,10,26,)	0.0416171224732	0.0309155766944	0.0416171224732	0.742857142857
17527354	17525986	17528512	27	3,	(5,10,26,)	0.0416171224732	0.0309155766944	0.0416171224732	0.742857142857
17527881	17526706	17529600	27	3,	(5,10,26,)	0.0416171224732	0.0309155766944	0.0416171224732	0.742857142857
17528512	17527354	17530145	27	3,	(5,10,26,)	0.0416171224732	0.0309155766944	0.0416171224732	0.742857142857
17529600	17527881	17530594	27	3,	(5,10,26,)	0.0416171224732	0.0309155766944	0.0416171224732	0.742857142857
17530145	17528512	17531017	27	2,2,	(5,10,)(8,24,)	0.0392390011891	0.0344827586207	0.0487514863258	0.878787878788
17530594	17529600	17531657	27	2,2,	(5,10,)(8,24,)	0.0392390011891	0.0344827586207	0.0487514863258	0.878787878788
17531017	17530145	17532210	27	2,2,	(5,10,)(8,24,)	0.0392390011891	0.0344827586207	0.0487514863258	0.878787878788
17531657	17530594	17532590	28	2,	(5,10,)	0.0368608799049	0.0321046373365	0.0368608799049	0.870967741935
17532210	17531017	17532968	27	3,	(5,10,26,)	0.0416171224732	0.0309155766944	0.0416171224732	0.742857142857
17532590	17531657	17533639	27	3,	(5,10,26,)	0.0416171224732	0.0309155766944	0.0416171224732	0.742857142857
17532968	17532210	17534017	28	2,	(5,26,)	0.0368608799049	0.0321046373365	0.0368608799049	0.870967741935
17533639	17532590	17535100	28	2,	(5,26,)	0.0368608799049	0.0321046373365	0.0368608799049	0.870967741935
17534017	17532968	17535778	27	2,2,	(8,24,)(5,26,)	0.0392390011891	0.0344827586207	0.0487514863258	0.878787878788
17535100	17533639	17536315	28	2,	(5,26,)	0.0368608799049	0.0321046373365	0.0368608799049	0.870967741935
17535778	17534017	17537558	29	1,1,1,1,1,1,1,1,1,1,1,1,1,1,1,1,1,1,1,1,1,1,1,1,1,1,1,1,1,	()	0.0344827586207	0.0332936979786	0.0368608799049	0.965517241379
17536315	17535100	17539660	29	1,1,1,1,1,1,1,1,1,1,1,1,1,1,1,1,1,1,1,1,1,1,1,1,1,1,1,1,1,	()	0.0344827586207	0.0332936979786	0.0368608799049	0.965517241379
17537558	17535778	17542109	29	1,1,1,1,1,1,1,1,1,1,1,1,1,1,1,1,1,1,1,1,1,1,1,1,1,1,1,1,1,	()	0.0344827586207	0.0332936979786	0.0368608799049	0.965517241379
17539660	17536315	17549216	29	1,1,1,1,1,1,1,1,1,1,1,1,1,1,1,1,1,1,1,1,1,1,1,1,1,1,1,1,1,	()	0.0344827586207	0.0332936979786	0.0368608799049	0.965517241379
17542109	17537558	17554520	29	1,1,1,1,1,1,1,1,1,1,1,1,1,1,1,1,1,1,1,1,1,1,1,1,1,1,1,1,1,	()	0.0344827586207	0.0332936979786	0.0368608799049	0.965517241379
17549216	17539660	17561848	28	2,	(17,18,)	0.0368608799049	0.0321046373365	0.0368608799049	0.870967741935
17554520	17542109	17569621	26	2,2,2,	(11,19,)(12,15,)(18,25,)	0.0416171224732	0.0368608799049	0.05112960761	0.885714285714
17561848	17549216	17577300	27	2,2,	(12,15,)(18,25,)	0.0392390011891	0.0344827586207	0.0487514863258	0.878787878788
17569621	17554520	17583153	27	2,2,	(5,26,)(18,28,)	0.0392390011891	0.0344827586207	0.0487514863258	0.878787878788
17577300	17561848	17591611	29	1,1,1,1,1,1,1,1,1,1,1,1,1,1,1,1,1,1,1,1,1,1,1,1,1,1,1,1,1,	()	0.0344827586207	0.0332936979786	0.0368608799049	0.965517241379
17583153	17569621	17599009	29	1,1,1,1,1,1,1,1,1,1,1,1,1,1,1,1,1,1,1,1,1,1,1,1,1,1,1,1,1,	()	0.0344827586207	0.0332936979786	0.0368608799049	0.965517241379
17591611	17577300	17599688	29	1,1,1,1,1,1,1,1,1,1,1,1,1,1,1,1,1,1,1,1,1,1,1,1,1,1,1,1,1,	()	0.0344827586207	0.0332936979786	0.0368608799049	0.965517241379
17599009	17583153	17600168	27	2,2,	(3,6,)(8,24,)	0.0392390011891	0.0344827586207	0.0487514863258	0.878787878788
17599688	17591611	17600613	25	2,2,2,2,	(5,26,)(3,6,)(8,24,)(19,21,)	0.0439952437574	0.0392390011891	0.0535077288942	0.891891891892
17600168	17599009	17601285	25	2,2,2,2,	(8,24,)(3,6,)(19,21,)(5,26,)	0.0439952437574	0.0392390011891	0.0535077288942	0.891891891892
17600613	17599688	17601810	25	2,2,2,2,	(3,6,)(19,21,)(8,24,)(5,26,)	0.0439952437574	0.0392390011891	0.0535077288942	0.891891891892
17601285	17600168	17602509	23	2,2,2,2,2,2,	(3,6,)(17,25,)(8,24,)(5,26,)(9,12,)(19,21,)	0.0487514863258	0.0439952437574	0.0582639714625	0.90243902439
17601810	17600613	17603249	24	2,2,2,2,2,	(3,6,)(5,26,)(9,12,)(8,24,)(19,21,)	0.0463733650416	0.0416171224732	0.0558858501784	0.897435897436
17602509	17601285	17603877	24	2,2,2,2,2,	(5,26,)(8,24,)(9,12,)(3,6,)(19,21,)	0.0463733650416	0.0416171224732	0.0558858501784	0.897435897436
17603249	17601810	17604355	23	3,2,2,2,2,	(9,12,29,)(8,24,)(5,26,)(3,6,)(19,21,)	0.05112960761	0.0404280618312	0.0653983353151	0.790697674419
17603877	17602509	17604890	24	2,2,2,2,2,	(8,24,)(12,29,)(19,21,)(5,26,)(3,6,)	0.0463733650416	0.0416171224732	0.0558858501784	0.897435897436
17604355	17603249	17605412	24	2,2,2,2,2,	(12,29,)(5,26,)(19,21,)(3,6,)(8,24,)	0.0463733650416	0.0416171224732	0.0558858501784	0.897435897436
17604890	17603877	17606073	24	2,2,2,2,2,	(19,21,)(5,26,)(12,29,)(3,6,)(8,24,)	0.0463733650416	0.0416171224732	0.0558858501784	0.897435897436
17605412	17604355	17606713	24	2,2,2,2,2,	(12,29,)(3,6,)(8,24,)(5,26,)(19,21,)	0.0463733650416	0.0416171224732	0.0558858501784	0.897435897436
17606073	17604890	17607300	23	3,2,2,2,2,	(9,12,29,)(19,21,)(3,6,)(5,26,)(8,24,)	0.05112960761	0.0404280618312	0.0653983353151	0.790697674419
17606713	17605412	17607772	23	3,2,2,2,2,	(9,12,29,)(5,26,)(3,6,)(19,21,)(8,24,)	0.05112960761	0.0404280618312	0.0653983353151	0.790697674419
17607300	17606073	17608589	23	3,2,2,2,2,	(9,12,29,)(8,24,)(5,26,)(19,21,)(3,6,)	0.05112960761	0.0404280618312	0.0653983353151	0.790697674419
17607772	17606713	17609120	23	3,2,2,2,2,	(9,12,29,)(3,6,)(19,21,)(5,26,)(8,24,)	0.05112960761	0.0404280618312	0.0653983353151	0.790697674419
17608589	17607300	17609660	28	2,	(8,24,)	0.0368608799049	0.0321046373365	0.0368608799049	0.870967741935
17609120	17607772	17613466	28	2,	(8,24,)	0.0368608799049	0.0321046373365	0.0368608799049	0.870967741935
17609660	17608589	17614856	28	2,	(8,24,)	0.0368608799049	0.0321046373365	0.0368608799049	0.870967741935
17613466	17609120	17615455	28	2,	(8,24,)	0.0368608799049	0.0321046373365	0.0368608799049	0.870967741935
17614856	17609660	17616030	25	2,2,2,2,	(8,24,)(12,29,)(3,6,)(5,26,)	0.0439952437574	0.0392390011891	0.0535077288942	0.891891891892
17615455	17613466	17616630	24	2,2,2,2,2,	(8,24,)(3,6,)(12,29,)(5,26,)(19,21,)	0.0463733650416	0.0416171224732	0.0558858501784	0.897435897436
17616030	17614856	17617261	24	2,2,2,2,2,	(19,21,)(3,6,)(8,24,)(5,26,)(12,29,)	0.0463733650416	0.0416171224732	0.0558858501784	0.897435897436
17616630	17615455	17617713	27	2,2,	(3,6,)(5,26,)	0.0392390011891	0.0344827586207	0.0487514863258	0.878787878788
17617261	17616030	17618382	26	2,2,2,	(9,29,)(3,6,)(5,26,)	0.0416171224732	0.0368608799049	0.05112960761	0.885714285714
17617713	17616630	17618877	26	2,2,2,	(9,29,)(3,6,)(5,26,)	0.0416171224732	0.0368608799049	0.05112960761	0.885714285714
17618382	17617261	17620348	29	1,1,1,1,1,1,1,1,1,1,1,1,1,1,1,1,1,1,1,1,1,1,1,1,1,1,1,1,1,	()	0.0344827586207	0.0332936979786	0.0368608799049	0.965517241379
17618877	17617713	17623513	29	1,1,1,1,1,1,1,1,1,1,1,1,1,1,1,1,1,1,1,1,1,1,1,1,1,1,1,1,1,	()	0.0344827586207	0.0332936979786	0.0368608799049	0.965517241379
17620348	17618382	17627450	29	1,1,1,1,1,1,1,1,1,1,1,1,1,1,1,1,1,1,1,1,1,1,1,1,1,1,1,1,1,	()	0.0344827586207	0.0332936979786	0.0368608799049	0.965517241379
17623513	17618877	17631700	29	1,1,1,1,1,1,1,1,1,1,1,1,1,1,1,1,1,1,1,1,1,1,1,1,1,1,1,1,1,	()	0.0344827586207	0.0332936979786	0.0368608799049	0.965517241379
17627450	17620348	17636737	29	1,1,1,1,1,1,1,1,1,1,1,1,1,1,1,1,1,1,1,1,1,1,1,1,1,1,1,1,1,	()	0.0344827586207	0.0332936979786	0.0368608799049	0.965517241379
17631700	17623513	17637858	29	1,1,1,1,1,1,1,1,1,1,1,1,1,1,1,1,1,1,1,1,1,1,1,1,1,1,1,1,1,	()	0.0344827586207	0.0332936979786	0.0368608799049	0.965517241379
17636737	17627450	17640686	29	1,1,1,1,1,1,1,1,1,1,1,1,1,1,1,1,1,1,1,1,1,1,1,1,1,1,1,1,1,	()	0.0344827586207	0.0332936979786	0.0368608799049	0.965517241379
17637858	17631700	17642370	27	2,2,	(5,26,)(3,6,)	0.0392390011891	0.0344827586207	0.0487514863258	0.878787878788
17640686	17636737	17643151	27	2,2,	(5,26,)(3,6,)	0.0392390011891	0.0344827586207	0.0487514863258	0.878787878788
17642370	17637858	17643684	26	2,2,2,	(5,26,)(3,6,)(8,24,)	0.0416171224732	0.0368608799049	0.05112960761	0.885714285714
17643151	17640686	17644221	27	2,2,	(8,24,)(3,6,)	0.0392390011891	0.0344827586207	0.0487514863258	0.878787878788
17643684	17642370	17645260	26	2,2,2,	(3,6,)(8,24,)(12,29,)	0.0416171224732	0.0368608799049	0.05112960761	0.885714285714
17644221	17643151	17645708	26	2,2,2,	(3,6,)(12,29,)(8,24,)	0.0416171224732	0.0368608799049	0.05112960761	0.885714285714
17645260	17643684	17646785	26	2,2,2,	(12,29,)(8,24,)(3,6,)	0.0416171224732	0.0368608799049	0.05112960761	0.885714285714
17645708	17644221	17647376	27	2,2,	(3,6,)(5,26,)	0.0392390011891	0.0344827586207	0.0487514863258	0.878787878788
17646785	17645260	17654391	27	2,2,	(5,26,)(3,6,)	0.0392390011891	0.0344827586207	0.0487514863258	0.878787878788
17647376	17645708	17663536	29	1,1,1,1,1,1,1,1,1,1,1,1,1,1,1,1,1,1,1,1,1,1,1,1,1,1,1,1,1,	()	0.0344827586207	0.0332936979786	0.0368608799049	0.965517241379
17654391	17646785	17668489	29	1,1,1,1,1,1,1,1,1,1,1,1,1,1,1,1,1,1,1,1,1,1,1,1,1,1,1,1,1,	()	0.0344827586207	0.0332936979786	0.0368608799049	0.965517241379
17663536	17647376	17671487	29	1,1,1,1,1,1,1,1,1,1,1,1,1,1,1,1,1,1,1,1,1,1,1,1,1,1,1,1,1,	()	0.0344827586207	0.0332936979786	0.0368608799049	0.965517241379
17668489	17654391	17679950	29	1,1,1,1,1,1,1,1,1,1,1,1,1,1,1,1,1,1,1,1,1,1,1,1,1,1,1,1,1,	()	0.0344827586207	0.0332936979786	0.0368608799049	0.965517241379
17671487	17663536	17685404	29	1,1,1,1,1,1,1,1,1,1,1,1,1,1,1,1,1,1,1,1,1,1,1,1,1,1,1,1,1,	()	0.0344827586207	0.0332936979786	0.0368608799049	0.965517241379
17679950	17668489	17693121	27	3,	(17,18,28,)	0.0416171224732	0.0309155766944	0.0416171224732	0.742857142857
17685404	17671487	17699926	29	1,1,1,1,1,1,1,1,1,1,1,1,1,1,1,1,1,1,1,1,1,1,1,1,1,1,1,1,1,	()	0.0344827586207	0.0332936979786	0.0368608799049	0.965517241379
17693121	17679950	17704168	28	2,	(17,25,)	0.0368608799049	0.0321046373365	0.0368608799049	0.870967741935
17699926	17685404	17709354	28	2,	(17,25,)	0.0368608799049	0.0321046373365	0.0368608799049	0.870967741935
17704168	17693121	17713841	29	1,1,1,1,1,1,1,1,1,1,1,1,1,1,1,1,1,1,1,1,1,1,1,1,1,1,1,1,1,	()	0.0344827586207	0.0332936979786	0.0368608799049	0.965517241379
17709354	17699926	17716058	29	1,1,1,1,1,1,1,1,1,1,1,1,1,1,1,1,1,1,1,1,1,1,1,1,1,1,1,1,1,	()	0.0344827586207	0.0332936979786	0.0368608799049	0.965517241379
17713841	17704168	17719964	29	1,1,1,1,1,1,1,1,1,1,1,1,1,1,1,1,1,1,1,1,1,1,1,1,1,1,1,1,1,	()	0.0344827586207	0.0332936979786	0.0368608799049	0.965517241379
17716058	17709354	17722319	29	1,1,1,1,1,1,1,1,1,1,1,1,1,1,1,1,1,1,1,1,1,1,1,1,1,1,1,1,1,	()	0.0344827586207	0.0332936979786	0.0368608799049	0.965517241379
17719964	17713841	17725120	27	3,	(3,17,28,)	0.0416171224732	0.0309155766944	0.0416171224732	0.742857142857
17722319	17716058	17727160	28	2,	(3,28,)	0.0368608799049	0.0321046373365	0.0368608799049	0.870967741935
17725120	17719964	17727938	27	3,	(3,18,28,)	0.0416171224732	0.0309155766944	0.0416171224732	0.742857142857
17727160	17722319	17733348	26	3,2,	(3,18,28,)(16,19,)	0.0439952437574	0.0332936979786	0.0582639714625	0.756756756757
17727938	17725120	17740044	26	3,2,	(3,18,28,)(11,16,)	0.0439952437574	0.0332936979786	0.0582639714625	0.756756756757
17733348	17727160	17746667	27	3,	(3,6,18,)	0.0416171224732	0.0309155766944	0.0416171224732	0.742857142857
17740044	17727938	17750381	29	1,1,1,1,1,1,1,1,1,1,1,1,1,1,1,1,1,1,1,1,1,1,1,1,1,1,1,1,1,	()	0.0344827586207	0.0332936979786	0.0368608799049	0.965517241379
17746667	17733348	17831671	29	1,1,1,1,1,1,1,1,1,1,1,1,1,1,1,1,1,1,1,1,1,1,1,1,1,1,1,1,1,	()	0.0344827586207	0.0332936979786	0.0368608799049	0.965517241379
17750381	17740044	17904050	29	1,1,1,1,1,1,1,1,1,1,1,1,1,1,1,1,1,1,1,1,1,1,1,1,1,1,1,1,1,	()	0.0344827586207	0.0332936979786	0.0368608799049	0.965517241379
17831671	17746667	17909025	29	1,1,1,1,1,1,1,1,1,1,1,1,1,1,1,1,1,1,1,1,1,1,1,1,1,1,1,1,1,	()	0.0344827586207	0.0332936979786	0.0368608799049	0.965517241379
17904050	17750381	17916661	29	1,1,1,1,1,1,1,1,1,1,1,1,1,1,1,1,1,1,1,1,1,1,1,1,1,1,1,1,1,	()	0.0344827586207	0.0332936979786	0.0368608799049	0.965517241379
17909025	17831671	17926235	26	3,2,	(9,17,20,)(5,10,)	0.0439952437574	0.0332936979786	0.0582639714625	0.756756756757
17916661	17904050	17931545	27	3,	(9,17,20,)	0.0416171224732	0.0309155766944	0.0416171224732	0.742857142857
17926235	17909025	17936878	24	4,3,	(9,17,20,29,)(10,19,28,)	0.0558858501784	0.0368608799049	0.0844233055886	0.659574468085
17931545	17916661	17940521	24	4,2,2,	(9,17,20,29,)(10,19,)(15,23,)	0.0535077288942	0.0344827586207	0.0725326991677	0.644444444444
17936878	17926235	17943896	23	4,4,	(10,17,19,29,)(1,15,16,23,)	0.0630202140309	0.0439952437574	0.101070154578	0.698113207547
17940521	17931545	17948696	25	3,3,	(15,16,23,)(10,19,22,)	0.0487514863258	0.038049940547	0.0701545778835	0.780487804878
17943896	17936878	17953814	29	1,1,1,1,1,1,1,1,1,1,1,1,1,1,1,1,1,1,1,1,1,1,1,1,1,1,1,1,1,	()	0.0344827586207	0.0332936979786	0.0368608799049	0.965517241379
17948696	17940521	17969678	29	1,1,1,1,1,1,1,1,1,1,1,1,1,1,1,1,1,1,1,1,1,1,1,1,1,1,1,1,1,	()	0.0344827586207	0.0332936979786	0.0368608799049	0.965517241379
17953814	17943896	17970390	29	1,1,1,1,1,1,1,1,1,1,1,1,1,1,1,1,1,1,1,1,1,1,1,1,1,1,1,1,1,	()	0.0344827586207	0.0332936979786	0.0368608799049	0.965517241379
17969678	17948696	17972163	29	1,1,1,1,1,1,1,1,1,1,1,1,1,1,1,1,1,1,1,1,1,1,1,1,1,1,1,1,1,	()	0.0344827586207	0.0332936979786	0.0368608799049	0.965517241379
17970390	17953814	17973589	29	1,1,1,1,1,1,1,1,1,1,1,1,1,1,1,1,1,1,1,1,1,1,1,1,1,1,1,1,1,	()	0.0344827586207	0.0332936979786	0.0368608799049	0.965517241379
17972163	17969678	17981423	29	1,1,1,1,1,1,1,1,1,1,1,1,1,1,1,1,1,1,1,1,1,1,1,1,1,1,1,1,1,	()	0.0344827586207	0.0332936979786	0.0368608799049	0.965517241379
17973589	17970390	17984616	29	1,1,1,1,1,1,1,1,1,1,1,1,1,1,1,1,1,1,1,1,1,1,1,1,1,1,1,1,1,	()	0.0344827586207	0.0332936979786	0.0368608799049	0.965517241379
17981423	17972163	17986727	29	1,1,1,1,1,1,1,1,1,1,1,1,1,1,1,1,1,1,1,1,1,1,1,1,1,1,1,1,1,	()	0.0344827586207	0.0332936979786	0.0368608799049	0.965517241379
17984616	17973589	17993977	29	1,1,1,1,1,1,1,1,1,1,1,1,1,1,1,1,1,1,1,1,1,1,1,1,1,1,1,1,1,	()	0.0344827586207	0.0332936979786	0.0368608799049	0.965517241379
17986727	17981423	17998222	27	2,2,	(10,29,)(5,6,)	0.0392390011891	0.0344827586207	0.0487514863258	0.878787878788
17993977	17984616	18000931	27	2,2,	(5,6,)(10,29,)	0.0392390011891	0.0344827586207	0.0487514863258	0.878787878788
17998222	17986727	18005462	28	2,	(17,29,)	0.0368608799049	0.0321046373365	0.0368608799049	0.870967741935
18000931	17993977	18008719	28	2,	(17,28,)	0.0368608799049	0.0321046373365	0.0368608799049	0.870967741935
18005462	17998222	18016077	26	2,2,2,	(20,29,)(9,19,)(17,28,)	0.0416171224732	0.0368608799049	0.05112960761	0.885714285714
18008719	18000931	18017639	25	4,2,	(9,17,19,28,)(20,29,)	0.05112960761	0.0321046373365	0.0701545778835	0.627906976744
18016077	18005462	18018795	26	4,	(10,17,19,28,)	0.0487514863258	0.0297265160523	0.0487514863258	0.609756097561
18017639	18008719	18020053	28	2,	(10,19,)	0.0368608799049	0.0321046373365	0.0368608799049	0.870967741935
18018795	18016077	18022282	29	1,1,1,1,1,1,1,1,1,1,1,1,1,1,1,1,1,1,1,1,1,1,1,1,1,1,1,1,1,	()	0.0344827586207	0.0332936979786	0.0368608799049	0.965517241379
18020053	18017639	18102541	29	1,1,1,1,1,1,1,1,1,1,1,1,1,1,1,1,1,1,1,1,1,1,1,1,1,1,1,1,1,	()	0.0344827586207	0.0332936979786	0.0368608799049	0.965517241379
18022282	18018795	18112353	29	1,1,1,1,1,1,1,1,1,1,1,1,1,1,1,1,1,1,1,1,1,1,1,1,1,1,1,1,1,	()	0.0344827586207	0.0332936979786	0.0368608799049	0.965517241379
18102541	18020053	18135381	29	1,1,1,1,1,1,1,1,1,1,1,1,1,1,1,1,1,1,1,1,1,1,1,1,1,1,1,1,1,	()	0.0344827586207	0.0332936979786	0.0368608799049	0.965517241379
18112353	18022282	18158169	29	1,1,1,1,1,1,1,1,1,1,1,1,1,1,1,1,1,1,1,1,1,1,1,1,1,1,1,1,1,	()	0.0344827586207	0.0332936979786	0.0368608799049	0.965517241379
18135381	18102541	18168979	29	1,1,1,1,1,1,1,1,1,1,1,1,1,1,1,1,1,1,1,1,1,1,1,1,1,1,1,1,1,	()	0.0344827586207	0.0332936979786	0.0368608799049	0.965517241379
18158169	18112353	18171207	29	1,1,1,1,1,1,1,1,1,1,1,1,1,1,1,1,1,1,1,1,1,1,1,1,1,1,1,1,1,	()	0.0344827586207	0.0332936979786	0.0368608799049	0.965517241379
18168979	18135381	18178147	29	1,1,1,1,1,1,1,1,1,1,1,1,1,1,1,1,1,1,1,1,1,1,1,1,1,1,1,1,1,	()	0.0344827586207	0.0332936979786	0.0368608799049	0.965517241379
18171207	18158169	18184126	29	1,1,1,1,1,1,1,1,1,1,1,1,1,1,1,1,1,1,1,1,1,1,1,1,1,1,1,1,1,	()	0.0344827586207	0.0332936979786	0.0368608799049	0.965517241379
18178147	18168979	18185159	29	1,1,1,1,1,1,1,1,1,1,1,1,1,1,1,1,1,1,1,1,1,1,1,1,1,1,1,1,1,	()	0.0344827586207	0.0332936979786	0.0368608799049	0.965517241379
18184126	18171207	18185836	23	4,2,2,2,	(10,13,20,28,)(3,26,)(11,23,)(14,19,)	0.0558858501784	0.0368608799049	0.0749108204518	0.659574468085
18185159	18178147	18186587	22	4,3,2,2,	(10,13,20,28,)(4,14,19,)(3,26,)(11,23,)	0.0606420927467	0.0416171224732	0.089179548157	0.686274509804
18185836	18184126	18187302	18	5,3,3,3,2,	(7,10,13,20,28,)(8,11,23,)(3,9,26,)(4,14,19,)(15,16,)	0.0820451843044	0.0523186682521	0.117717003567	0.63768115942
18186587	18185159	18188049	19	5,3,3,2,2,	(7,10,13,20,28,)(4,14,19,)(3,9,26,)(15,16,)(11,23,)	0.077288941736	0.0475624256837	0.112960760999	0.615384615385
18187302	18185836	18189113	21	5,2,2,2,2,	(7,10,13,20,28,)(11,23,)(15,16,)(3,9,)(14,19,)	0.0677764565993	0.038049940547	0.0915576694411	0.561403508772
18188049	18186587	18190304	22	5,2,2,2,	(7,10,13,20,28,)(15,16,)(14,19,)(3,9,)	0.0653983353151	0.0356718192628	0.089179548157	0.545454545455
18189113	18187302	18191066	22	5,2,2,2,	(7,10,13,20,28,)(15,16,)(14,19,)(3,9,)	0.0653983353151	0.0356718192628	0.089179548157	0.545454545455
18190304	18188049	18191814	21	5,2,2,2,2,	(7,10,13,20,28,)(15,16,)(3,9,)(14,19,)(8,18,)	0.0677764565993	0.038049940547	0.0915576694411	0.561403508772
18191066	18189113	18192551	17	8,4,2,2,	(4,7,10,13,14,19,20,28,)(3,9,18,26,)(15,16,)(8,11,)	0.120095124851	0.0439952437574	0.196195005945	0.366336633663
18191814	18190304	18193918	20	5,4,2,2,	(7,10,13,20,28,)(3,9,25,26,)(15,16,)(11,23,)	0.077288941736	0.0475624256837	0.12485136742	0.615384615385
18192551	18191066	18197430	25	3,3,	(7,10,13,)(3,25,26,)	0.0487514863258	0.038049940547	0.0701545778835	0.780487804878
18193918	18191814	18203746	26	2,2,2,	(3,26,)(10,13,)(7,20,)	0.0416171224732	0.0368608799049	0.05112960761	0.885714285714
18197430	18192551	18206278	29	1,1,1,1,1,1,1,1,1,1,1,1,1,1,1,1,1,1,1,1,1,1,1,1,1,1,1,1,1,	()	0.0344827586207	0.0332936979786	0.0368608799049	0.965517241379
18203746	18193918	18207229	29	1,1,1,1,1,1,1,1,1,1,1,1,1,1,1,1,1,1,1,1,1,1,1,1,1,1,1,1,1,	()	0.0344827586207	0.0332936979786	0.0368608799049	0.965517241379
18206278	18197430	18211043	29	1,1,1,1,1,1,1,1,1,1,1,1,1,1,1,1,1,1,1,1,1,1,1,1,1,1,1,1,1,	()	0.0344827586207	0.0332936979786	0.0368608799049	0.965517241379
18207229	18203746	18226065	29	1,1,1,1,1,1,1,1,1,1,1,1,1,1,1,1,1,1,1,1,1,1,1,1,1,1,1,1,1,	()	0.0344827586207	0.0332936979786	0.0368608799049	0.965517241379
18211043	18206278	18235190	29	1,1,1,1,1,1,1,1,1,1,1,1,1,1,1,1,1,1,1,1,1,1,1,1,1,1,1,1,1,	()	0.0344827586207	0.0332936979786	0.0368608799049	0.965517241379
18226065	18207229	18240735	29	1,1,1,1,1,1,1,1,1,1,1,1,1,1,1,1,1,1,1,1,1,1,1,1,1,1,1,1,1,	()	0.0344827586207	0.0332936979786	0.0368608799049	0.965517241379
18235190	18211043	18241102	29	1,1,1,1,1,1,1,1,1,1,1,1,1,1,1,1,1,1,1,1,1,1,1,1,1,1,1,1,1,	()	0.0344827586207	0.0332936979786	0.0368608799049	0.965517241379
18240735	18226065	18242097	28	2,	(4,15,)	0.0368608799049	0.0321046373365	0.0368608799049	0.870967741935
18241102	18235190	18252222	23	7,	(4,7,10,13,17,28,29,)	0.0844233055886	0.026159334126	0.0844233055886	0.30985915493
18242097	18240735	18264728	24	6,	(7,10,13,17,28,29,)	0.0701545778835	0.0273483947681	0.0701545778835	0.389830508475
18252222	18241102	18276677	27	3,	(17,28,29,)	0.0416171224732	0.0309155766944	0.0416171224732	0.742857142857
18264728	18242097	18289070	27	3,	(17,28,29,)	0.0416171224732	0.0309155766944	0.0416171224732	0.742857142857
18276677	18252222	18296131	28	2,	(17,28,)	0.0368608799049	0.0321046373365	0.0368608799049	0.870967741935
18289070	18264728	18303104	27	3,	(17,20,28,)	0.0416171224732	0.0309155766944	0.0416171224732	0.742857142857
18296131	18276677	18304858	26	4,	(10,17,20,28,)	0.0487514863258	0.0297265160523	0.0487514863258	0.609756097561
18303104	18289070	18306325	26	3,2,	(13,17,20,)(10,28,)	0.0439952437574	0.0332936979786	0.0582639714625	0.756756756757
18304858	18296131	18307943	25	3,2,2,	(13,17,20,)(10,28,)(15,16,)	0.0463733650416	0.0356718192628	0.0606420927467	0.769230769231
18306325	18303104	18314154	28	2,	(13,17,)	0.0368608799049	0.0321046373365	0.0368608799049	0.870967741935
18307943	18304858	18325830	29	1,1,1,1,1,1,1,1,1,1,1,1,1,1,1,1,1,1,1,1,1,1,1,1,1,1,1,1,1,	()	0.0344827586207	0.0332936979786	0.0368608799049	0.965517241379
18314154	18306325	18332936	29	1,1,1,1,1,1,1,1,1,1,1,1,1,1,1,1,1,1,1,1,1,1,1,1,1,1,1,1,1,	()	0.0344827586207	0.0332936979786	0.0368608799049	0.965517241379
18325830	18307943	18334147	29	1,1,1,1,1,1,1,1,1,1,1,1,1,1,1,1,1,1,1,1,1,1,1,1,1,1,1,1,1,	()	0.0344827586207	0.0332936979786	0.0368608799049	0.965517241379
18332936	18314154	18335563	29	1,1,1,1,1,1,1,1,1,1,1,1,1,1,1,1,1,1,1,1,1,1,1,1,1,1,1,1,1,	()	0.0344827586207	0.0332936979786	0.0368608799049	0.965517241379
18334147	18325830	18342396	29	1,1,1,1,1,1,1,1,1,1,1,1,1,1,1,1,1,1,1,1,1,1,1,1,1,1,1,1,1,	()	0.0344827586207	0.0332936979786	0.0368608799049	0.965517241379
18335563	18332936	18347137	29	1,1,1,1,1,1,1,1,1,1,1,1,1,1,1,1,1,1,1,1,1,1,1,1,1,1,1,1,1,	()	0.0344827586207	0.0332936979786	0.0368608799049	0.965517241379
18342396	18334147	18349407	29	1,1,1,1,1,1,1,1,1,1,1,1,1,1,1,1,1,1,1,1,1,1,1,1,1,1,1,1,1,	()	0.0344827586207	0.0332936979786	0.0368608799049	0.965517241379
18347137	18335563	18352110	29	1,1,1,1,1,1,1,1,1,1,1,1,1,1,1,1,1,1,1,1,1,1,1,1,1,1,1,1,1,	()	0.0344827586207	0.0332936979786	0.0368608799049	0.965517241379
18349407	18342396	18360518	26	3,2,	(10,13,28,)(17,29,)	0.0439952437574	0.0332936979786	0.0582639714625	0.756756756757
18352110	18347137	18366094	26	2,2,2,	(6,19,)(9,18,)(10,13,)	0.0416171224732	0.0368608799049	0.05112960761	0.885714285714
18360518	18349407	18372133	29	1,1,1,1,1,1,1,1,1,1,1,1,1,1,1,1,1,1,1,1,1,1,1,1,1,1,1,1,1,	()	0.0344827586207	0.0332936979786	0.0368608799049	0.965517241379
18366094	18352110	18374544	29	1,1,1,1,1,1,1,1,1,1,1,1,1,1,1,1,1,1,1,1,1,1,1,1,1,1,1,1,1,	()	0.0344827586207	0.0332936979786	0.0368608799049	0.965517241379
18372133	18360518	18376900	29	1,1,1,1,1,1,1,1,1,1,1,1,1,1,1,1,1,1,1,1,1,1,1,1,1,1,1,1,1,	()	0.0344827586207	0.0332936979786	0.0368608799049	0.965517241379
18374544	18366094	18377386	29	1,1,1,1,1,1,1,1,1,1,1,1,1,1,1,1,1,1,1,1,1,1,1,1,1,1,1,1,1,	()	0.0344827586207	0.0332936979786	0.0368608799049	0.965517241379
18376900	18372133	18378460	29	1,1,1,1,1,1,1,1,1,1,1,1,1,1,1,1,1,1,1,1,1,1,1,1,1,1,1,1,1,	()	0.0344827586207	0.0332936979786	0.0368608799049	0.965517241379
18377386	18374544	18387753	29	1,1,1,1,1,1,1,1,1,1,1,1,1,1,1,1,1,1,1,1,1,1,1,1,1,1,1,1,1,	()	0.0344827586207	0.0332936979786	0.0368608799049	0.965517241379
18378460	18376900	18394662	29	1,1,1,1,1,1,1,1,1,1,1,1,1,1,1,1,1,1,1,1,1,1,1,1,1,1,1,1,1,	()	0.0344827586207	0.0332936979786	0.0368608799049	0.965517241379
18387753	18377386	18399787	29	1,1,1,1,1,1,1,1,1,1,1,1,1,1,1,1,1,1,1,1,1,1,1,1,1,1,1,1,1,	()	0.0344827586207	0.0332936979786	0.0368608799049	0.965517241379
18394662	18378460	18409712	29	1,1,1,1,1,1,1,1,1,1,1,1,1,1,1,1,1,1,1,1,1,1,1,1,1,1,1,1,1,	()	0.0344827586207	0.0332936979786	0.0368608799049	0.965517241379
18399787	18387753	18416624	29	1,1,1,1,1,1,1,1,1,1,1,1,1,1,1,1,1,1,1,1,1,1,1,1,1,1,1,1,1,	()	0.0344827586207	0.0332936979786	0.0368608799049	0.965517241379
18409712	18394662	18422210	29	1,1,1,1,1,1,1,1,1,1,1,1,1,1,1,1,1,1,1,1,1,1,1,1,1,1,1,1,1,	()	0.0344827586207	0.0332936979786	0.0368608799049	0.965517241379
18416624	18399787	18424131	29	1,1,1,1,1,1,1,1,1,1,1,1,1,1,1,1,1,1,1,1,1,1,1,1,1,1,1,1,1,	()	0.0344827586207	0.0332936979786	0.0368608799049	0.965517241379
18422210	18409712	18427145	29	1,1,1,1,1,1,1,1,1,1,1,1,1,1,1,1,1,1,1,1,1,1,1,1,1,1,1,1,1,	()	0.0344827586207	0.0332936979786	0.0368608799049	0.965517241379
18424131	18416624	18428258	29	1,1,1,1,1,1,1,1,1,1,1,1,1,1,1,1,1,1,1,1,1,1,1,1,1,1,1,1,1,	()	0.0344827586207	0.0332936979786	0.0368608799049	0.965517241379
18427145	18422210	18428792	29	1,1,1,1,1,1,1,1,1,1,1,1,1,1,1,1,1,1,1,1,1,1,1,1,1,1,1,1,1,	()	0.0344827586207	0.0332936979786	0.0368608799049	0.965517241379
18428258	18424131	18432595	29	1,1,1,1,1,1,1,1,1,1,1,1,1,1,1,1,1,1,1,1,1,1,1,1,1,1,1,1,1,	()	0.0344827586207	0.0332936979786	0.0368608799049	0.965517241379
18428792	18427145	18442007	29	1,1,1,1,1,1,1,1,1,1,1,1,1,1,1,1,1,1,1,1,1,1,1,1,1,1,1,1,1,	()	0.0344827586207	0.0332936979786	0.0368608799049	0.965517241379
18432595	18428258	18445194	29	1,1,1,1,1,1,1,1,1,1,1,1,1,1,1,1,1,1,1,1,1,1,1,1,1,1,1,1,1,	()	0.0344827586207	0.0332936979786	0.0368608799049	0.965517241379
18442007	18428792	18446101	29	1,1,1,1,1,1,1,1,1,1,1,1,1,1,1,1,1,1,1,1,1,1,1,1,1,1,1,1,1,	()	0.0344827586207	0.0332936979786	0.0368608799049	0.965517241379
18445194	18432595	18447127	29	1,1,1,1,1,1,1,1,1,1,1,1,1,1,1,1,1,1,1,1,1,1,1,1,1,1,1,1,1,	()	0.0344827586207	0.0332936979786	0.0368608799049	0.965517241379
18446101	18442007	18447620	29	1,1,1,1,1,1,1,1,1,1,1,1,1,1,1,1,1,1,1,1,1,1,1,1,1,1,1,1,1,	()	0.0344827586207	0.0332936979786	0.0368608799049	0.965517241379
18447127	18445194	18448588	28	2,	(8,29,)	0.0368608799049	0.0321046373365	0.0368608799049	0.870967741935
18447620	18446101	18449180	27	2,2,	(5,24,)(8,29,)	0.0392390011891	0.0344827586207	0.0487514863258	0.878787878788
18448588	18447127	18449797	25	3,3,	(8,13,29,)(5,24,26,)	0.0487514863258	0.038049940547	0.0701545778835	0.780487804878
18449180	18447620	18450353	27	2,2,	(5,24,)(8,29,)	0.0392390011891	0.0344827586207	0.0487514863258	0.878787878788
18449797	18448588	18450923	27	2,2,	(5,24,)(8,29,)	0.0392390011891	0.0344827586207	0.0487514863258	0.878787878788
18450353	18449180	18451622	27	2,2,	(5,24,)(8,29,)	0.0392390011891	0.0344827586207	0.0487514863258	0.878787878788
18450923	18449797	18452983	29	1,1,1,1,1,1,1,1,1,1,1,1,1,1,1,1,1,1,1,1,1,1,1,1,1,1,1,1,1,	()	0.0344827586207	0.0332936979786	0.0368608799049	0.965517241379
18451622	18450353	18455494	29	1,1,1,1,1,1,1,1,1,1,1,1,1,1,1,1,1,1,1,1,1,1,1,1,1,1,1,1,1,	()	0.0344827586207	0.0332936979786	0.0368608799049	0.965517241379
18452983	18450923	18456563	29	1,1,1,1,1,1,1,1,1,1,1,1,1,1,1,1,1,1,1,1,1,1,1,1,1,1,1,1,1,	()	0.0344827586207	0.0332936979786	0.0368608799049	0.965517241379
18455494	18451622	18463957	29	1,1,1,1,1,1,1,1,1,1,1,1,1,1,1,1,1,1,1,1,1,1,1,1,1,1,1,1,1,	()	0.0344827586207	0.0332936979786	0.0368608799049	0.965517241379
18456563	18452983	18471066	29	1,1,1,1,1,1,1,1,1,1,1,1,1,1,1,1,1,1,1,1,1,1,1,1,1,1,1,1,1,	()	0.0344827586207	0.0332936979786	0.0368608799049	0.965517241379
18463957	18455494	18473911	29	1,1,1,1,1,1,1,1,1,1,1,1,1,1,1,1,1,1,1,1,1,1,1,1,1,1,1,1,1,	()	0.0344827586207	0.0332936979786	0.0368608799049	0.965517241379
18471066	18456563	18491060	29	1,1,1,1,1,1,1,1,1,1,1,1,1,1,1,1,1,1,1,1,1,1,1,1,1,1,1,1,1,	()	0.0344827586207	0.0332936979786	0.0368608799049	0.965517241379
18473911	18463957	18498142	29	1,1,1,1,1,1,1,1,1,1,1,1,1,1,1,1,1,1,1,1,1,1,1,1,1,1,1,1,1,	()	0.0344827586207	0.0332936979786	0.0368608799049	0.965517241379
18491060	18471066	18502257	29	1,1,1,1,1,1,1,1,1,1,1,1,1,1,1,1,1,1,1,1,1,1,1,1,1,1,1,1,1,	()	0.0344827586207	0.0332936979786	0.0368608799049	0.965517241379
18498142	18473911	18511231	29	1,1,1,1,1,1,1,1,1,1,1,1,1,1,1,1,1,1,1,1,1,1,1,1,1,1,1,1,1,	()	0.0344827586207	0.0332936979786	0.0368608799049	0.965517241379
18502257	18491060	18521894	28	2,	(6,20,)	0.0368608799049	0.0321046373365	0.0368608799049	0.870967741935
18511231	18498142	18533501	27	3,	(6,7,20,)	0.0416171224732	0.0309155766944	0.0416171224732	0.742857142857
18521894	18502257	18546182	26	4,	(2,6,7,20,)	0.0487514863258	0.0297265160523	0.0487514863258	0.609756097561
18533501	18511231	18572449	27	3,	(6,7,20,)	0.0416171224732	0.0309155766944	0.0416171224732	0.742857142857
18546182	18521894	18593252	28	2,	(2,20,)	0.0368608799049	0.0321046373365	0.0368608799049	0.870967741935
18572449	18533501	18611556	29	1,1,1,1,1,1,1,1,1,1,1,1,1,1,1,1,1,1,1,1,1,1,1,1,1,1,1,1,1,	()	0.0344827586207	0.0332936979786	0.0368608799049	0.965517241379
18593252	18546182	18645815	29	1,1,1,1,1,1,1,1,1,1,1,1,1,1,1,1,1,1,1,1,1,1,1,1,1,1,1,1,1,	()	0.0344827586207	0.0332936979786	0.0368608799049	0.965517241379
18611556	18572449	18687063	29	1,1,1,1,1,1,1,1,1,1,1,1,1,1,1,1,1,1,1,1,1,1,1,1,1,1,1,1,1,	()	0.0344827586207	0.0332936979786	0.0368608799049	0.965517241379
18645815	18593252	18723599	29	1,1,1,1,1,1,1,1,1,1,1,1,1,1,1,1,1,1,1,1,1,1,1,1,1,1,1,1,1,	()	0.0344827586207	0.0332936979786	0.0368608799049	0.965517241379
18687063	18611556	18768237	29	1,1,1,1,1,1,1,1,1,1,1,1,1,1,1,1,1,1,1,1,1,1,1,1,1,1,1,1,1,	()	0.0344827586207	0.0332936979786	0.0368608799049	0.965517241379
18723599	18645815	18799555	29	1,1,1,1,1,1,1,1,1,1,1,1,1,1,1,1,1,1,1,1,1,1,1,1,1,1,1,1,1,	()	0.0344827586207	0.0332936979786	0.0368608799049	0.965517241379
18768237	18687063	18815104	29	1,1,1,1,1,1,1,1,1,1,1,1,1,1,1,1,1,1,1,1,1,1,1,1,1,1,1,1,1,	()	0.0344827586207	0.0332936979786	0.0368608799049	0.965517241379
18799555	18723599	18827917	29	1,1,1,1,1,1,1,1,1,1,1,1,1,1,1,1,1,1,1,1,1,1,1,1,1,1,1,1,1,	()	0.0344827586207	0.0332936979786	0.0368608799049	0.965517241379
18815104	18768237	18841415	29	1,1,1,1,1,1,1,1,1,1,1,1,1,1,1,1,1,1,1,1,1,1,1,1,1,1,1,1,1,	()	0.0344827586207	0.0332936979786	0.0368608799049	0.965517241379
18827917	18799555	18845458	29	1,1,1,1,1,1,1,1,1,1,1,1,1,1,1,1,1,1,1,1,1,1,1,1,1,1,1,1,1,	()	0.0344827586207	0.0332936979786	0.0368608799049	0.965517241379
18841415	18815104	18860963	29	1,1,1,1,1,1,1,1,1,1,1,1,1,1,1,1,1,1,1,1,1,1,1,1,1,1,1,1,1,	()	0.0344827586207	0.0332936979786	0.0368608799049	0.965517241379
18845458	18827917	18876113	29	1,1,1,1,1,1,1,1,1,1,1,1,1,1,1,1,1,1,1,1,1,1,1,1,1,1,1,1,1,	()	0.0344827586207	0.0332936979786	0.0368608799049	0.965517241379
18860963	18841415	18902341	29	1,1,1,1,1,1,1,1,1,1,1,1,1,1,1,1,1,1,1,1,1,1,1,1,1,1,1,1,1,	()	0.0344827586207	0.0332936979786	0.0368608799049	0.965517241379
18876113	18845458	18903514	29	1,1,1,1,1,1,1,1,1,1,1,1,1,1,1,1,1,1,1,1,1,1,1,1,1,1,1,1,1,	()	0.0344827586207	0.0332936979786	0.0368608799049	0.965517241379
18902341	18860963	18904882	29	1,1,1,1,1,1,1,1,1,1,1,1,1,1,1,1,1,1,1,1,1,1,1,1,1,1,1,1,1,	()	0.0344827586207	0.0332936979786	0.0368608799049	0.965517241379
18903514	18876113	18925802	29	1,1,1,1,1,1,1,1,1,1,1,1,1,1,1,1,1,1,1,1,1,1,1,1,1,1,1,1,1,	()	0.0344827586207	0.0332936979786	0.0368608799049	0.965517241379
18904882	18902341	18958047	29	1,1,1,1,1,1,1,1,1,1,1,1,1,1,1,1,1,1,1,1,1,1,1,1,1,1,1,1,1,	()	0.0344827586207	0.0332936979786	0.0368608799049	0.965517241379
18925802	18903514	18989988	29	1,1,1,1,1,1,1,1,1,1,1,1,1,1,1,1,1,1,1,1,1,1,1,1,1,1,1,1,1,	()	0.0344827586207	0.0332936979786	0.0368608799049	0.965517241379
18958047	18904882	18991560	29	1,1,1,1,1,1,1,1,1,1,1,1,1,1,1,1,1,1,1,1,1,1,1,1,1,1,1,1,1,	()	0.0344827586207	0.0332936979786	0.0368608799049	0.965517241379
18989988	18925802	18993354	29	1,1,1,1,1,1,1,1,1,1,1,1,1,1,1,1,1,1,1,1,1,1,1,1,1,1,1,1,1,	()	0.0344827586207	0.0332936979786	0.0368608799049	0.965517241379
18991560	18958047	18994999	29	1,1,1,1,1,1,1,1,1,1,1,1,1,1,1,1,1,1,1,1,1,1,1,1,1,1,1,1,1,	()	0.0344827586207	0.0332936979786	0.0368608799049	0.965517241379
18993354	18989988	19011459	29	1,1,1,1,1,1,1,1,1,1,1,1,1,1,1,1,1,1,1,1,1,1,1,1,1,1,1,1,1,	()	0.0344827586207	0.0332936979786	0.0368608799049	0.965517241379
18994999	18991560	19036247	29	1,1,1,1,1,1,1,1,1,1,1,1,1,1,1,1,1,1,1,1,1,1,1,1,1,1,1,1,1,	()	0.0344827586207	0.0332936979786	0.0368608799049	0.965517241379
19011459	18993354	19045678	29	1,1,1,1,1,1,1,1,1,1,1,1,1,1,1,1,1,1,1,1,1,1,1,1,1,1,1,1,1,	()	0.0344827586207	0.0332936979786	0.0368608799049	0.965517241379
19036247	18994999	19048028	29	1,1,1,1,1,1,1,1,1,1,1,1,1,1,1,1,1,1,1,1,1,1,1,1,1,1,1,1,1,	()	0.0344827586207	0.0332936979786	0.0368608799049	0.965517241379
19045678	19011459	19059071	29	1,1,1,1,1,1,1,1,1,1,1,1,1,1,1,1,1,1,1,1,1,1,1,1,1,1,1,1,1,	()	0.0344827586207	0.0332936979786	0.0368608799049	0.965517241379
19048028	19036247	19062617	29	1,1,1,1,1,1,1,1,1,1,1,1,1,1,1,1,1,1,1,1,1,1,1,1,1,1,1,1,1,	()	0.0344827586207	0.0332936979786	0.0368608799049	0.965517241379
19059071	19045678	19072903	29	1,1,1,1,1,1,1,1,1,1,1,1,1,1,1,1,1,1,1,1,1,1,1,1,1,1,1,1,1,	()	0.0344827586207	0.0332936979786	0.0368608799049	0.965517241379
19062617	19048028	19077062	29	1,1,1,1,1,1,1,1,1,1,1,1,1,1,1,1,1,1,1,1,1,1,1,1,1,1,1,1,1,	()	0.0344827586207	0.0332936979786	0.0368608799049	0.965517241379
19072903	19059071	19082821	29	1,1,1,1,1,1,1,1,1,1,1,1,1,1,1,1,1,1,1,1,1,1,1,1,1,1,1,1,1,	()	0.0344827586207	0.0332936979786	0.0368608799049	0.965517241379
19077062	19062617	19089277	29	1,1,1,1,1,1,1,1,1,1,1,1,1,1,1,1,1,1,1,1,1,1,1,1,1,1,1,1,1,	()	0.0344827586207	0.0332936979786	0.0368608799049	0.965517241379
19082821	19072903	19093254	29	1,1,1,1,1,1,1,1,1,1,1,1,1,1,1,1,1,1,1,1,1,1,1,1,1,1,1,1,1,	()	0.0344827586207	0.0332936979786	0.0368608799049	0.965517241379
19089277	19077062	19106259	29	1,1,1,1,1,1,1,1,1,1,1,1,1,1,1,1,1,1,1,1,1,1,1,1,1,1,1,1,1,	()	0.0344827586207	0.0332936979786	0.0368608799049	0.965517241379
19093254	19082821	19110613	29	1,1,1,1,1,1,1,1,1,1,1,1,1,1,1,1,1,1,1,1,1,1,1,1,1,1,1,1,1,	()	0.0344827586207	0.0332936979786	0.0368608799049	0.965517241379
19106259	19089277	19111608	29	1,1,1,1,1,1,1,1,1,1,1,1,1,1,1,1,1,1,1,1,1,1,1,1,1,1,1,1,1,	()	0.0344827586207	0.0332936979786	0.0368608799049	0.965517241379
19110613	19093254	19113020	29	1,1,1,1,1,1,1,1,1,1,1,1,1,1,1,1,1,1,1,1,1,1,1,1,1,1,1,1,1,	()	0.0344827586207	0.0332936979786	0.0368608799049	0.965517241379
19111608	19106259	19117215	29	1,1,1,1,1,1,1,1,1,1,1,1,1,1,1,1,1,1,1,1,1,1,1,1,1,1,1,1,1,	()	0.0344827586207	0.0332936979786	0.0368608799049	0.965517241379
19113020	19110613	19127688	29	1,1,1,1,1,1,1,1,1,1,1,1,1,1,1,1,1,1,1,1,1,1,1,1,1,1,1,1,1,	()	0.0344827586207	0.0332936979786	0.0368608799049	0.965517241379
19117215	19111608	19131703	29	1,1,1,1,1,1,1,1,1,1,1,1,1,1,1,1,1,1,1,1,1,1,1,1,1,1,1,1,1,	()	0.0344827586207	0.0332936979786	0.0368608799049	0.965517241379
19127688	19113020	19149838	29	1,1,1,1,1,1,1,1,1,1,1,1,1,1,1,1,1,1,1,1,1,1,1,1,1,1,1,1,1,	()	0.0344827586207	0.0332936979786	0.0368608799049	0.965517241379
19131703	19117215	19218238	29	1,1,1,1,1,1,1,1,1,1,1,1,1,1,1,1,1,1,1,1,1,1,1,1,1,1,1,1,1,	()	0.0344827586207	0.0332936979786	0.0368608799049	0.965517241379
19149838	19127688	19221228	29	1,1,1,1,1,1,1,1,1,1,1,1,1,1,1,1,1,1,1,1,1,1,1,1,1,1,1,1,1,	()	0.0344827586207	0.0332936979786	0.0368608799049	0.965517241379
19218238	19131703	19258628	29	1,1,1,1,1,1,1,1,1,1,1,1,1,1,1,1,1,1,1,1,1,1,1,1,1,1,1,1,1,	()	0.0344827586207	0.0332936979786	0.0368608799049	0.965517241379
19221228	19149838	19268998	29	1,1,1,1,1,1,1,1,1,1,1,1,1,1,1,1,1,1,1,1,1,1,1,1,1,1,1,1,1,	()	0.0344827586207	0.0332936979786	0.0368608799049	0.965517241379
19258628	19218238	19272118	29	1,1,1,1,1,1,1,1,1,1,1,1,1,1,1,1,1,1,1,1,1,1,1,1,1,1,1,1,1,	()	0.0344827586207	0.0332936979786	0.0368608799049	0.965517241379
19268998	19221228	19299368	29	1,1,1,1,1,1,1,1,1,1,1,1,1,1,1,1,1,1,1,1,1,1,1,1,1,1,1,1,1,	()	0.0344827586207	0.0332936979786	0.0368608799049	0.965517241379
19272118	19258628	19342314	29	1,1,1,1,1,1,1,1,1,1,1,1,1,1,1,1,1,1,1,1,1,1,1,1,1,1,1,1,1,	()	0.0344827586207	0.0332936979786	0.0368608799049	0.965517241379
19299368	19268998	19366643	29	1,1,1,1,1,1,1,1,1,1,1,1,1,1,1,1,1,1,1,1,1,1,1,1,1,1,1,1,1,	()	0.0344827586207	0.0332936979786	0.0368608799049	0.965517241379
19342314	19272118	19368183	29	1,1,1,1,1,1,1,1,1,1,1,1,1,1,1,1,1,1,1,1,1,1,1,1,1,1,1,1,1,	()	0.0344827586207	0.0332936979786	0.0368608799049	0.965517241379
19366643	19299368	19415291	29	1,1,1,1,1,1,1,1,1,1,1,1,1,1,1,1,1,1,1,1,1,1,1,1,1,1,1,1,1,	()	0.0344827586207	0.0332936979786	0.0368608799049	0.965517241379
19368183	19342314	19420620	29	1,1,1,1,1,1,1,1,1,1,1,1,1,1,1,1,1,1,1,1,1,1,1,1,1,1,1,1,1,	()	0.0344827586207	0.0332936979786	0.0368608799049	0.965517241379
19415291	19366643	19423036	29	1,1,1,1,1,1,1,1,1,1,1,1,1,1,1,1,1,1,1,1,1,1,1,1,1,1,1,1,1,	()	0.0344827586207	0.0332936979786	0.0368608799049	0.965517241379
19420620	19368183	19425980	29	1,1,1,1,1,1,1,1,1,1,1,1,1,1,1,1,1,1,1,1,1,1,1,1,1,1,1,1,1,	()	0.0344827586207	0.0332936979786	0.0368608799049	0.965517241379
19423036	19415291	19429632	29	1,1,1,1,1,1,1,1,1,1,1,1,1,1,1,1,1,1,1,1,1,1,1,1,1,1,1,1,1,	()	0.0344827586207	0.0332936979786	0.0368608799049	0.965517241379
19425980	19420620	19430708	29	1,1,1,1,1,1,1,1,1,1,1,1,1,1,1,1,1,1,1,1,1,1,1,1,1,1,1,1,1,	()	0.0344827586207	0.0332936979786	0.0368608799049	0.965517241379
19429632	19423036	19432429	29	1,1,1,1,1,1,1,1,1,1,1,1,1,1,1,1,1,1,1,1,1,1,1,1,1,1,1,1,1,	()	0.0344827586207	0.0332936979786	0.0368608799049	0.965517241379
19430708	19425980	19434006	28	2,	(13,19,)	0.0368608799049	0.0321046373365	0.0368608799049	0.870967741935
19432429	19429632	19435085	18	7,6,	(2,5,7,8,13,19,20,)(9,11,14,15,18,26,)	0.120095124851	0.0618311533888	0.219976218787	0.514851485149
19434006	19430708	19436143	18	6,4,3,2,	(2,5,7,8,19,20,)(9,11,18,26,)(14,15,23,)(13,21,)	0.0939357907253	0.05112960761	0.151010701546	0.544303797468
19435085	19432429	19437872	18	7,3,3,2,	(2,4,5,7,8,19,20,)(9,11,18,)(14,15,23,)(13,21,)	0.101070154578	0.0428061831153	0.151010701546	0.423529411765
19436143	19434006	19439081	20	4,4,3,2,	(13,14,21,23,)(5,7,18,20,)(2,4,19,)(9,11,)	0.0725326991677	0.0535077288942	0.110582639715	0.737704918033
19437872	19435085	19441360	21	4,4,3,	(13,14,21,23,)(5,7,18,20,)(2,4,19,)	0.0701545778835	0.05112960761	0.10820451843	0.728813559322
19439081	19436143	19444480	23	4,2,2,2,	(5,7,18,20,)(13,21,)(4,19,)(14,23,)	0.0558858501784	0.0368608799049	0.0749108204518	0.659574468085
19441360	19437872	19447408	24	3,2,2,2,	(5,7,18,)(10,15,)(4,19,)(13,21,)	0.0487514863258	0.038049940547	0.0630202140309	0.780487804878
19444480	19439081	19450153	18	6,6,2,	(4,10,12,14,15,19,)(2,5,7,13,18,21,)(11,23,)	0.10820451843	0.0653983353151	0.193816884661	0.604395604396
19447408	19441360	19452193	17	6,6,3,	(4,10,12,14,15,19,)(2,5,7,13,18,21,)(9,11,23,)	0.112960760999	0.0701545778835	0.198573127229	0.621052631579
19450153	19444480	19457675	26	4,	(2,7,14,18,)	0.0487514863258	0.0297265160523	0.0487514863258	0.609756097561
19452193	19447408	19473307	26	4,	(2,7,14,26,)	0.0487514863258	0.0297265160523	0.0487514863258	0.609756097561
19457675	19450153	19514036	27	3,	(2,7,14,)	0.0416171224732	0.0309155766944	0.0416171224732	0.742857142857
19473307	19452193	19530968	27	3,	(2,7,14,)	0.0416171224732	0.0309155766944	0.0416171224732	0.742857142857
19514036	19457675	19542326	21	7,2,2,	(2,5,7,13,14,15,19,)(8,12,)(4,21,)	0.089179548157	0.0309155766944	0.122473246136	0.346666666667
19530968	19473307	19544665	20	9,2,	(2,4,5,7,13,14,15,19,21,)(8,12,)	0.122473246136	0.026159334126	0.165279429251	0.21359223301
19542326	19514036	19547734	19	8,3,2,	(2,4,5,7,13,14,15,19,)(9,23,26,)(8,12,)	0.110582639715	0.0344827586207	0.167657550535	0.311827956989
19544665	19530968	19550868	21	9,	(2,4,5,7,12,13,14,18,19,)	0.120095124851	0.0237812128419	0.120095124851	0.19801980198
19547734	19542326	19556545	21	7,2,2,	(2,5,7,12,13,18,19,)(4,14,)(20,26,)	0.089179548157	0.0309155766944	0.122473246136	0.346666666667
19550868	19544665	19558688	25	4,2,	(2,12,13,19,)(5,18,)	0.05112960761	0.0321046373365	0.0701545778835	0.627906976744
19556545	19547734	19563887	24	5,2,	(2,12,13,19,21,)(5,18,)	0.0606420927467	0.0309155766944	0.0844233055886	0.509803921569
19558688	19550868	19567309	25	5,	(2,10,13,19,21,)	0.0582639714625	0.0285374554102	0.0582639714625	0.489795918367
19563887	19556545	19569762	23	6,2,	(2,8,10,13,19,21,)(11,23,)	0.0725326991677	0.0297265160523	0.101070154578	0.409836065574
19567309	19558688	19581305	17	9,4,2,	(2,4,5,7,8,13,14,15,19,)(9,11,23,26,)(12,20,)	0.136741973841	0.0404280618312	0.222354340071	0.295652173913
19569762	19563887	19584754	20	8,3,	(2,4,5,7,13,14,15,19,)(9,11,26,)	0.10820451843	0.0321046373365	0.165279429251	0.296703296703
19581305	19567309	19587441	15	11,5,	(2,4,5,7,13,14,15,18,19,20,23,)(8,9,11,12,26,)	0.189060642093	0.0451843043995	0.319857312723	0.238993710692
19584754	19569762	19597421	20	5,4,3,	(2,14,18,19,20,)(5,7,13,15,)(8,9,11,)	0.0796670630202	0.0499405469679	0.127229488704	0.626865671642
19587441	19581305	19599983	21	5,4,2,	(2,14,18,19,20,)(5,7,13,15,)(9,11,)	0.0749108204518	0.0451843043995	0.122473246136	0.603174603175
19597421	19584754	19603479	20	5,4,2,2,	(2,14,18,19,20,)(5,7,13,15,)(21,23,)(9,11,)	0.077288941736	0.0475624256837	0.12485136742	0.615384615385
19599983	19587441	19605206	18	7,5,2,	(2,9,11,14,18,19,20,)(5,7,13,15,26,)(21,23,)	0.110582639715	0.0523186682521	0.193816884661	0.47311827957
19603479	19597421	19607019	17	13,	(4,7,9,10,11,12,13,14,18,19,21,23,26,)	0.219976218787	0.0190249702735	0.219976218787	0.0864864864865
19605206	19599983	19608483	16	14,	(4,7,8,9,10,11,12,13,14,18,19,21,23,26,)	0.250891795482	0.0178359096314	0.250891795482	0.0710900473934
19607019	19603479	19610165	18	12,	(4,8,10,11,12,13,14,18,19,21,23,26,)	0.191438763377	0.0202140309156	0.191438763377	0.105590062112
19608483	19605206	19612023	19	7,4,2,	(10,13,14,18,19,21,23,)(8,11,12,26,)(4,7,)	0.101070154578	0.0428061831153	0.167657550535	0.423529411765
19610165	19607019	19613663	18	9,3,2,	(2,4,13,14,15,18,19,21,23,)(11,12,26,)(5,7,)	0.129607609988	0.0332936979786	0.193816884661	0.256880733945
19612023	19608483	19615497	20	9,2,	(2,4,13,14,15,18,19,21,23,)(12,26,)	0.122473246136	0.026159334126	0.165279429251	0.21359223301
19613663	19610165	19616904	29	1,1,1,1,1,1,1,1,1,1,1,1,1,1,1,1,1,1,1,1,1,1,1,1,1,1,1,1,1,	()	0.0344827586207	0.0332936979786	0.0368608799049	0.965517241379
19615497	19612023	19622760	29	1,1,1,1,1,1,1,1,1,1,1,1,1,1,1,1,1,1,1,1,1,1,1,1,1,1,1,1,1,	()	0.0344827586207	0.0332936979786	0.0368608799049	0.965517241379
19616904	19613663	19625376	29	1,1,1,1,1,1,1,1,1,1,1,1,1,1,1,1,1,1,1,1,1,1,1,1,1,1,1,1,1,	()	0.0344827586207	0.0332936979786	0.0368608799049	0.965517241379
19622760	19615497	19628756	29	1,1,1,1,1,1,1,1,1,1,1,1,1,1,1,1,1,1,1,1,1,1,1,1,1,1,1,1,1,	()	0.0344827586207	0.0332936979786	0.0368608799049	0.965517241379
19625376	19616904	19630726	28	2,	(4,26,)	0.0368608799049	0.0321046373365	0.0368608799049	0.870967741935
19628756	19622760	19633454	19	7,3,2,2,	(2,7,10,12,13,19,20,)(5,15,18,)(11,14,)(4,26,)	0.0963139120095	0.038049940547	0.146254458977	0.395061728395
19630726	19625376	19635349	16	10,5,	(2,4,7,8,10,12,13,19,20,21,)(5,11,14,15,23,)	0.165279429251	0.0463733650416	0.28418549346	0.280575539568
19633454	19628756	19637340	15	11,5,	(2,4,5,7,8,10,12,13,18,20,21,)(11,14,15,23,26,)	0.189060642093	0.0451843043995	0.319857312723	0.238993710692
19635349	19630726	19641354	14	12,5,	(2,4,5,7,8,9,10,12,13,18,20,21,)(11,14,15,23,26,)	0.215219976219	0.0439952437574	0.35790725327	0.204419889503
19637340	19633454	19644314	23	4,3,2,	(2,7,10,13,)(4,5,18,)(8,12,)	0.0582639714625	0.0392390011891	0.0868014268728	0.673469387755
19641354	19635349	19646700	29	1,1,1,1,1,1,1,1,1,1,1,1,1,1,1,1,1,1,1,1,1,1,1,1,1,1,1,1,1,	()	0.0344827586207	0.0332936979786	0.0368608799049	0.965517241379
19644314	19637340	19647899	29	1,1,1,1,1,1,1,1,1,1,1,1,1,1,1,1,1,1,1,1,1,1,1,1,1,1,1,1,1,	()	0.0344827586207	0.0332936979786	0.0368608799049	0.965517241379
19646700	19641354	19649407	29	1,1,1,1,1,1,1,1,1,1,1,1,1,1,1,1,1,1,1,1,1,1,1,1,1,1,1,1,1,	()	0.0344827586207	0.0332936979786	0.0368608799049	0.965517241379
19647899	19644314	19651284	29	1,1,1,1,1,1,1,1,1,1,1,1,1,1,1,1,1,1,1,1,1,1,1,1,1,1,1,1,1,	()	0.0344827586207	0.0332936979786	0.0368608799049	0.965517241379
19649407	19646700	19653907	29	1,1,1,1,1,1,1,1,1,1,1,1,1,1,1,1,1,1,1,1,1,1,1,1,1,1,1,1,1,	()	0.0344827586207	0.0332936979786	0.0368608799049	0.965517241379
19651284	19647899	19668431	29	1,1,1,1,1,1,1,1,1,1,1,1,1,1,1,1,1,1,1,1,1,1,1,1,1,1,1,1,1,	()	0.0344827586207	0.0332936979786	0.0368608799049	0.965517241379
19653907	19649407	19674858	29	1,1,1,1,1,1,1,1,1,1,1,1,1,1,1,1,1,1,1,1,1,1,1,1,1,1,1,1,1,	()	0.0344827586207	0.0332936979786	0.0368608799049	0.965517241379
19668431	19651284	19678079	29	1,1,1,1,1,1,1,1,1,1,1,1,1,1,1,1,1,1,1,1,1,1,1,1,1,1,1,1,1,	()	0.0344827586207	0.0332936979786	0.0368608799049	0.965517241379
19674858	19653907	19680759	29	1,1,1,1,1,1,1,1,1,1,1,1,1,1,1,1,1,1,1,1,1,1,1,1,1,1,1,1,1,	()	0.0344827586207	0.0332936979786	0.0368608799049	0.965517241379
19678079	19668431	19682472	29	1,1,1,1,1,1,1,1,1,1,1,1,1,1,1,1,1,1,1,1,1,1,1,1,1,1,1,1,1,	()	0.0344827586207	0.0332936979786	0.0368608799049	0.965517241379
19680759	19674858	19688641	29	1,1,1,1,1,1,1,1,1,1,1,1,1,1,1,1,1,1,1,1,1,1,1,1,1,1,1,1,1,	()	0.0344827586207	0.0332936979786	0.0368608799049	0.965517241379
19682472	19678079	19694434	29	1,1,1,1,1,1,1,1,1,1,1,1,1,1,1,1,1,1,1,1,1,1,1,1,1,1,1,1,1,	()	0.0344827586207	0.0332936979786	0.0368608799049	0.965517241379
19688641	19680759	19695268	29	1,1,1,1,1,1,1,1,1,1,1,1,1,1,1,1,1,1,1,1,1,1,1,1,1,1,1,1,1,	()	0.0344827586207	0.0332936979786	0.0368608799049	0.965517241379
19694434	19682472	19706478	29	1,1,1,1,1,1,1,1,1,1,1,1,1,1,1,1,1,1,1,1,1,1,1,1,1,1,1,1,1,	()	0.0344827586207	0.0332936979786	0.0368608799049	0.965517241379
19695268	19688641	19709819	29	1,1,1,1,1,1,1,1,1,1,1,1,1,1,1,1,1,1,1,1,1,1,1,1,1,1,1,1,1,	()	0.0344827586207	0.0332936979786	0.0368608799049	0.965517241379
19706478	19694434	19727989	29	1,1,1,1,1,1,1,1,1,1,1,1,1,1,1,1,1,1,1,1,1,1,1,1,1,1,1,1,1,	()	0.0344827586207	0.0332936979786	0.0368608799049	0.965517241379
19709819	19695268	19731658	29	1,1,1,1,1,1,1,1,1,1,1,1,1,1,1,1,1,1,1,1,1,1,1,1,1,1,1,1,1,	()	0.0344827586207	0.0332936979786	0.0368608799049	0.965517241379
19727989	19706478	19734174	29	1,1,1,1,1,1,1,1,1,1,1,1,1,1,1,1,1,1,1,1,1,1,1,1,1,1,1,1,1,	()	0.0344827586207	0.0332936979786	0.0368608799049	0.965517241379
19731658	19709819	19767005	29	1,1,1,1,1,1,1,1,1,1,1,1,1,1,1,1,1,1,1,1,1,1,1,1,1,1,1,1,1,	()	0.0344827586207	0.0332936979786	0.0368608799049	0.965517241379
19734174	19727989	19796486	29	1,1,1,1,1,1,1,1,1,1,1,1,1,1,1,1,1,1,1,1,1,1,1,1,1,1,1,1,1,	()	0.0344827586207	0.0332936979786	0.0368608799049	0.965517241379
19767005	19731658	19807264	29	1,1,1,1,1,1,1,1,1,1,1,1,1,1,1,1,1,1,1,1,1,1,1,1,1,1,1,1,1,	()	0.0344827586207	0.0332936979786	0.0368608799049	0.965517241379
19796486	19734174	19816411	29	1,1,1,1,1,1,1,1,1,1,1,1,1,1,1,1,1,1,1,1,1,1,1,1,1,1,1,1,1,	()	0.0344827586207	0.0332936979786	0.0368608799049	0.965517241379
19807264	19767005	19818970	25	4,2,	(10,13,19,23,)(15,21,)	0.05112960761	0.0321046373365	0.0701545778835	0.627906976744
19816411	19796486	19821916	23	6,2,	(5,10,13,14,15,19,)(9,11,)	0.0725326991677	0.0297265160523	0.101070154578	0.409836065574
19818970	19807264	19825116	27	3,	(2,7,13,)	0.0416171224732	0.0309155766944	0.0416171224732	0.742857142857
19821916	19816411	19830141	27	3,	(2,7,13,)	0.0416171224732	0.0309155766944	0.0416171224732	0.742857142857
19825116	19818970	19833444	29	1,1,1,1,1,1,1,1,1,1,1,1,1,1,1,1,1,1,1,1,1,1,1,1,1,1,1,1,1,	()	0.0344827586207	0.0332936979786	0.0368608799049	0.965517241379
19830141	19821916	19838804	28	2,	(5,8,)	0.0368608799049	0.0321046373365	0.0368608799049	0.870967741935
19833444	19825116	19844186	21	6,2,2,2,	(5,8,10,11,15,18,)(1,16,)(21,23,)(13,19,)	0.077288941736	0.0344827586207	0.105826397146	0.446153846154
19838804	19830141	19847735	22	4,2,2,2,2,	(5,10,15,18,)(13,19,)(8,11,)(1,16,)(21,23,)	0.0582639714625	0.0392390011891	0.077288941736	0.673469387755
19844186	19833444	19851084	22	4,3,2,2,	(2,7,13,19,)(5,15,18,)(1,16,)(10,23,)	0.0606420927467	0.0416171224732	0.089179548157	0.686274509804
19847735	19838804	19854051	19	7,3,2,2,	(2,4,7,10,13,19,23,)(5,15,18,)(1,16,)(9,11,)	0.0963139120095	0.038049940547	0.146254458977	0.395061728395
19851084	19844186	19857985	21	6,2,2,2,	(2,4,7,10,13,19,)(1,16,)(15,18,)(9,11,)	0.077288941736	0.0344827586207	0.105826397146	0.446153846154
19854051	19847735	19862397	27	3,	(4,13,19,)	0.0416171224732	0.0309155766944	0.0416171224732	0.742857142857
19857985	19851084	19863856	29	1,1,1,1,1,1,1,1,1,1,1,1,1,1,1,1,1,1,1,1,1,1,1,1,1,1,1,1,1,	()	0.0344827586207	0.0332936979786	0.0368608799049	0.965517241379
19862397	19854051	19864970	29	1,1,1,1,1,1,1,1,1,1,1,1,1,1,1,1,1,1,1,1,1,1,1,1,1,1,1,1,1,	()	0.0344827586207	0.0332936979786	0.0368608799049	0.965517241379
19863856	19857985	19866065	29	1,1,1,1,1,1,1,1,1,1,1,1,1,1,1,1,1,1,1,1,1,1,1,1,1,1,1,1,1,	()	0.0344827586207	0.0332936979786	0.0368608799049	0.965517241379
19864970	19862397	19868492	29	1,1,1,1,1,1,1,1,1,1,1,1,1,1,1,1,1,1,1,1,1,1,1,1,1,1,1,1,1,	()	0.0344827586207	0.0332936979786	0.0368608799049	0.965517241379
19866065	19863856	19876274	29	1,1,1,1,1,1,1,1,1,1,1,1,1,1,1,1,1,1,1,1,1,1,1,1,1,1,1,1,1,	()	0.0344827586207	0.0332936979786	0.0368608799049	0.965517241379
19868492	19864970	19877517	27	2,2,	(4,23,)(16,26,)	0.0392390011891	0.0344827586207	0.0487514863258	0.878787878788
19876274	19866065	19886750	29	1,1,1,1,1,1,1,1,1,1,1,1,1,1,1,1,1,1,1,1,1,1,1,1,1,1,1,1,1,	()	0.0344827586207	0.0332936979786	0.0368608799049	0.965517241379
19877517	19868492	19888748	27	3,	(6,16,20,)	0.0416171224732	0.0309155766944	0.0416171224732	0.742857142857
19886750	19876274	19889651	27	3,	(12,16,20,)	0.0416171224732	0.0309155766944	0.0416171224732	0.742857142857
19888748	19877517	19890766	29	1,1,1,1,1,1,1,1,1,1,1,1,1,1,1,1,1,1,1,1,1,1,1,1,1,1,1,1,1,	()	0.0344827586207	0.0332936979786	0.0368608799049	0.965517241379
19889651	19886750	19892085	29	1,1,1,1,1,1,1,1,1,1,1,1,1,1,1,1,1,1,1,1,1,1,1,1,1,1,1,1,1,	()	0.0344827586207	0.0332936979786	0.0368608799049	0.965517241379
19890766	19888748	19895432	29	1,1,1,1,1,1,1,1,1,1,1,1,1,1,1,1,1,1,1,1,1,1,1,1,1,1,1,1,1,	()	0.0344827586207	0.0332936979786	0.0368608799049	0.965517241379
19892085	19889651	19896235	29	1,1,1,1,1,1,1,1,1,1,1,1,1,1,1,1,1,1,1,1,1,1,1,1,1,1,1,1,1,	()	0.0344827586207	0.0332936979786	0.0368608799049	0.965517241379
19895432	19890766	19898779	29	1,1,1,1,1,1,1,1,1,1,1,1,1,1,1,1,1,1,1,1,1,1,1,1,1,1,1,1,1,	()	0.0344827586207	0.0332936979786	0.0368608799049	0.965517241379
19896235	19892085	19899430	26	3,2,	(2,7,20,)(13,16,)	0.0439952437574	0.0332936979786	0.0582639714625	0.756756756757
19898779	19895432	19900014	26	3,2,	(2,7,20,)(13,16,)	0.0439952437574	0.0332936979786	0.0582639714625	0.756756756757
19899430	19896235	19901720	28	2,	(12,16,)	0.0368608799049	0.0321046373365	0.0368608799049	0.870967741935
19900014	19898779	19903202	29	1,1,1,1,1,1,1,1,1,1,1,1,1,1,1,1,1,1,1,1,1,1,1,1,1,1,1,1,1,	()	0.0344827586207	0.0332936979786	0.0368608799049	0.965517241379
19901720	19899430	19904015	29	1,1,1,1,1,1,1,1,1,1,1,1,1,1,1,1,1,1,1,1,1,1,1,1,1,1,1,1,1,	()	0.0344827586207	0.0332936979786	0.0368608799049	0.965517241379
19903202	19900014	19906639	29	1,1,1,1,1,1,1,1,1,1,1,1,1,1,1,1,1,1,1,1,1,1,1,1,1,1,1,1,1,	()	0.0344827586207	0.0332936979786	0.0368608799049	0.965517241379
19904015	19901720	19909148	29	1,1,1,1,1,1,1,1,1,1,1,1,1,1,1,1,1,1,1,1,1,1,1,1,1,1,1,1,1,	()	0.0344827586207	0.0332936979786	0.0368608799049	0.965517241379
19906639	19903202	19912432	21	4,3,2,2,2,	(4,10,12,19,)(7,8,20,)(14,18,)(23,26,)(5,11,)	0.0630202140309	0.0439952437574	0.0915576694411	0.698113207547
19909148	19904015	19916912	17	7,5,2,2,	(4,7,10,12,13,19,21,)(5,11,14,15,18,)(1,16,)(8,20,)	0.112960760999	0.0546967895363	0.196195005945	0.484210526316
19912432	19906639	19920223	20	5,4,2,2,	(7,10,12,13,19,)(5,11,14,15,)(8,20,)(4,21,)	0.077288941736	0.0475624256837	0.12485136742	0.615384615385
19916912	19909148	19923260	23	4,3,2,	(7,10,13,19,)(5,14,15,)(4,21,)	0.0582639714625	0.0392390011891	0.0868014268728	0.673469387755
19920223	19912432	19926938	21	4,3,3,2,	(2,7,10,13,)(4,21,23,)(5,14,15,)(18,19,)	0.0653983353151	0.0463733650416	0.0939357907253	0.709090909091
19923260	19916912	19928192	20	4,3,3,2,2,	(2,7,10,13,)(5,14,15,)(4,21,23,)(18,19,)(9,11,)	0.0677764565993	0.0487514863258	0.0963139120095	0.719298245614
19926938	19920223	19928918	20	7,3,2,	(1,2,7,10,13,21,23,)(5,15,18,)(9,11,)	0.0939357907253	0.0356718192628	0.143876337693	0.379746835443
19928192	19923260	19932392	20	6,3,2,2,	(2,7,10,13,20,21,)(5,15,18,)(9,11,)(1,16,)	0.0820451843044	0.0392390011891	0.12485136742	0.478260869565
19928918	19926938	19934547	22	4,2,2,2,2,	(10,13,20,21,)(2,7,)(9,11,)(15,18,)(1,16,)	0.0582639714625	0.0392390011891	0.077288941736	0.673469387755
19932392	19928192	19937566	28	2,	(13,21,)	0.0368608799049	0.0321046373365	0.0368608799049	0.870967741935
19934547	19928918	19963984	28	2,	(13,21,)	0.0368608799049	0.0321046373365	0.0368608799049	0.870967741935
19937566	19932392	19968161	29	1,1,1,1,1,1,1,1,1,1,1,1,1,1,1,1,1,1,1,1,1,1,1,1,1,1,1,1,1,	()	0.0344827586207	0.0332936979786	0.0368608799049	0.965517241379
19963984	19934547	19975501	29	1,1,1,1,1,1,1,1,1,1,1,1,1,1,1,1,1,1,1,1,1,1,1,1,1,1,1,1,1,	()	0.0344827586207	0.0332936979786	0.0368608799049	0.965517241379
19968161	19937566	19987003	29	1,1,1,1,1,1,1,1,1,1,1,1,1,1,1,1,1,1,1,1,1,1,1,1,1,1,1,1,1,	()	0.0344827586207	0.0332936979786	0.0368608799049	0.965517241379
19975501	19963984	20009851	29	1,1,1,1,1,1,1,1,1,1,1,1,1,1,1,1,1,1,1,1,1,1,1,1,1,1,1,1,1,	()	0.0344827586207	0.0332936979786	0.0368608799049	0.965517241379
19987003	19968161	20016219	29	1,1,1,1,1,1,1,1,1,1,1,1,1,1,1,1,1,1,1,1,1,1,1,1,1,1,1,1,1,	()	0.0344827586207	0.0332936979786	0.0368608799049	0.965517241379
20009851	19975501	20025665	29	1,1,1,1,1,1,1,1,1,1,1,1,1,1,1,1,1,1,1,1,1,1,1,1,1,1,1,1,1,	()	0.0344827586207	0.0332936979786	0.0368608799049	0.965517241379
20016219	19987003	20031462	27	2,2,	(2,7,)(8,26,)	0.0392390011891	0.0344827586207	0.0487514863258	0.878787878788
20025665	20009851	20041461	27	2,2,	(8,26,)(2,7,)	0.0392390011891	0.0344827586207	0.0487514863258	0.878787878788
20031462	20016219	20063100	28	2,	(8,26,)	0.0368608799049	0.0321046373365	0.0368608799049	0.870967741935
20041461	20025665	20070264	28	2,	(2,14,)	0.0368608799049	0.0321046373365	0.0368608799049	0.870967741935
20063100	20031462	20083139	26	3,2,	(5,19,26,)(2,14,)	0.0439952437574	0.0332936979786	0.0582639714625	0.756756756757
20070264	20041461	20094174	28	2,	(5,19,)	0.0368608799049	0.0321046373365	0.0368608799049	0.870967741935
20083139	20063100	20100677	28	2,	(5,19,)	0.0368608799049	0.0321046373365	0.0368608799049	0.870967741935
20094174	20070264	20104650	27	3,	(5,13,19,)	0.0416171224732	0.0309155766944	0.0416171224732	0.742857142857
20100677	20083139	20106702	26	4,	(5,13,19,20,)	0.0487514863258	0.0297265160523	0.0487514863258	0.609756097561
20104650	20094174	20121008	23	6,2,	(2,5,13,19,20,26,)(14,18,)	0.0725326991677	0.0297265160523	0.101070154578	0.409836065574
20106702	20100677	20125890	29	1,1,1,1,1,1,1,1,1,1,1,1,1,1,1,1,1,1,1,1,1,1,1,1,1,1,1,1,1,	()	0.0344827586207	0.0332936979786	0.0368608799049	0.965517241379
20121008	20104650	20130635	29	1,1,1,1,1,1,1,1,1,1,1,1,1,1,1,1,1,1,1,1,1,1,1,1,1,1,1,1,1,	()	0.0344827586207	0.0332936979786	0.0368608799049	0.965517241379
20125890	20106702	20138918	29	1,1,1,1,1,1,1,1,1,1,1,1,1,1,1,1,1,1,1,1,1,1,1,1,1,1,1,1,1,	()	0.0344827586207	0.0332936979786	0.0368608799049	0.965517241379
20130635	20121008	20142131	29	1,1,1,1,1,1,1,1,1,1,1,1,1,1,1,1,1,1,1,1,1,1,1,1,1,1,1,1,1,	()	0.0344827586207	0.0332936979786	0.0368608799049	0.965517241379
20138918	20125890	20148064	29	1,1,1,1,1,1,1,1,1,1,1,1,1,1,1,1,1,1,1,1,1,1,1,1,1,1,1,1,1,	()	0.0344827586207	0.0332936979786	0.0368608799049	0.965517241379
20142131	20130635	20150950	29	1,1,1,1,1,1,1,1,1,1,1,1,1,1,1,1,1,1,1,1,1,1,1,1,1,1,1,1,1,	()	0.0344827586207	0.0332936979786	0.0368608799049	0.965517241379
20148064	20138918	20160066	29	1,1,1,1,1,1,1,1,1,1,1,1,1,1,1,1,1,1,1,1,1,1,1,1,1,1,1,1,1,	()	0.0344827586207	0.0332936979786	0.0368608799049	0.965517241379
20150950	20142131	20182538	29	1,1,1,1,1,1,1,1,1,1,1,1,1,1,1,1,1,1,1,1,1,1,1,1,1,1,1,1,1,	()	0.0344827586207	0.0332936979786	0.0368608799049	0.965517241379
20160066	20148064	20186081	29	1,1,1,1,1,1,1,1,1,1,1,1,1,1,1,1,1,1,1,1,1,1,1,1,1,1,1,1,1,	()	0.0344827586207	0.0332936979786	0.0368608799049	0.965517241379
20182538	20150950	20193925	29	1,1,1,1,1,1,1,1,1,1,1,1,1,1,1,1,1,1,1,1,1,1,1,1,1,1,1,1,1,	()	0.0344827586207	0.0332936979786	0.0368608799049	0.965517241379
20186081	20160066	20219249	29	1,1,1,1,1,1,1,1,1,1,1,1,1,1,1,1,1,1,1,1,1,1,1,1,1,1,1,1,1,	()	0.0344827586207	0.0332936979786	0.0368608799049	0.965517241379
20193925	20182538	20231550	29	1,1,1,1,1,1,1,1,1,1,1,1,1,1,1,1,1,1,1,1,1,1,1,1,1,1,1,1,1,	()	0.0344827586207	0.0332936979786	0.0368608799049	0.965517241379
20219249	20186081	20238517	29	1,1,1,1,1,1,1,1,1,1,1,1,1,1,1,1,1,1,1,1,1,1,1,1,1,1,1,1,1,	()	0.0344827586207	0.0332936979786	0.0368608799049	0.965517241379
20231550	20193925	20249344	29	1,1,1,1,1,1,1,1,1,1,1,1,1,1,1,1,1,1,1,1,1,1,1,1,1,1,1,1,1,	()	0.0344827586207	0.0332936979786	0.0368608799049	0.965517241379
20238517	20219249	20258754	29	1,1,1,1,1,1,1,1,1,1,1,1,1,1,1,1,1,1,1,1,1,1,1,1,1,1,1,1,1,	()	0.0344827586207	0.0332936979786	0.0368608799049	0.965517241379
20249344	20231550	20268124	29	1,1,1,1,1,1,1,1,1,1,1,1,1,1,1,1,1,1,1,1,1,1,1,1,1,1,1,1,1,	()	0.0344827586207	0.0332936979786	0.0368608799049	0.965517241379
20258754	20238517	20276683	29	1,1,1,1,1,1,1,1,1,1,1,1,1,1,1,1,1,1,1,1,1,1,1,1,1,1,1,1,1,	()	0.0344827586207	0.0332936979786	0.0368608799049	0.965517241379
20268124	20249344	20279020	29	1,1,1,1,1,1,1,1,1,1,1,1,1,1,1,1,1,1,1,1,1,1,1,1,1,1,1,1,1,	()	0.0344827586207	0.0332936979786	0.0368608799049	0.965517241379
20276683	20258754	20282305	29	1,1,1,1,1,1,1,1,1,1,1,1,1,1,1,1,1,1,1,1,1,1,1,1,1,1,1,1,1,	()	0.0344827586207	0.0332936979786	0.0368608799049	0.965517241379
20279020	20268124	20283426	29	1,1,1,1,1,1,1,1,1,1,1,1,1,1,1,1,1,1,1,1,1,1,1,1,1,1,1,1,1,	()	0.0344827586207	0.0332936979786	0.0368608799049	0.965517241379
20282305	20276683	20294185	29	1,1,1,1,1,1,1,1,1,1,1,1,1,1,1,1,1,1,1,1,1,1,1,1,1,1,1,1,1,	()	0.0344827586207	0.0332936979786	0.0368608799049	0.965517241379
20283426	20279020	20296586	29	1,1,1,1,1,1,1,1,1,1,1,1,1,1,1,1,1,1,1,1,1,1,1,1,1,1,1,1,1,	()	0.0344827586207	0.0332936979786	0.0368608799049	0.965517241379
20294185	20282305	20298280	29	1,1,1,1,1,1,1,1,1,1,1,1,1,1,1,1,1,1,1,1,1,1,1,1,1,1,1,1,1,	()	0.0344827586207	0.0332936979786	0.0368608799049	0.965517241379
20296586	20283426	20299393	29	1,1,1,1,1,1,1,1,1,1,1,1,1,1,1,1,1,1,1,1,1,1,1,1,1,1,1,1,1,	()	0.0344827586207	0.0332936979786	0.0368608799049	0.965517241379
20298280	20294185	20300124	29	1,1,1,1,1,1,1,1,1,1,1,1,1,1,1,1,1,1,1,1,1,1,1,1,1,1,1,1,1,	()	0.0344827586207	0.0332936979786	0.0368608799049	0.965517241379
20299393	20296586	20301560	29	1,1,1,1,1,1,1,1,1,1,1,1,1,1,1,1,1,1,1,1,1,1,1,1,1,1,1,1,1,	()	0.0344827586207	0.0332936979786	0.0368608799049	0.965517241379
20300124	20298280	20302700	29	1,1,1,1,1,1,1,1,1,1,1,1,1,1,1,1,1,1,1,1,1,1,1,1,1,1,1,1,1,	()	0.0344827586207	0.0332936979786	0.0368608799049	0.965517241379
20301560	20299393	20305589	29	1,1,1,1,1,1,1,1,1,1,1,1,1,1,1,1,1,1,1,1,1,1,1,1,1,1,1,1,1,	()	0.0344827586207	0.0332936979786	0.0368608799049	0.965517241379
20302700	20300124	20310058	29	1,1,1,1,1,1,1,1,1,1,1,1,1,1,1,1,1,1,1,1,1,1,1,1,1,1,1,1,1,	()	0.0344827586207	0.0332936979786	0.0368608799049	0.965517241379
20305589	20301560	20312969	29	1,1,1,1,1,1,1,1,1,1,1,1,1,1,1,1,1,1,1,1,1,1,1,1,1,1,1,1,1,	()	0.0344827586207	0.0332936979786	0.0368608799049	0.965517241379
20310058	20302700	20315272	29	1,1,1,1,1,1,1,1,1,1,1,1,1,1,1,1,1,1,1,1,1,1,1,1,1,1,1,1,1,	()	0.0344827586207	0.0332936979786	0.0368608799049	0.965517241379
20312969	20305589	20316335	29	1,1,1,1,1,1,1,1,1,1,1,1,1,1,1,1,1,1,1,1,1,1,1,1,1,1,1,1,1,	()	0.0344827586207	0.0332936979786	0.0368608799049	0.965517241379
20315272	20310058	20322904	29	1,1,1,1,1,1,1,1,1,1,1,1,1,1,1,1,1,1,1,1,1,1,1,1,1,1,1,1,1,	()	0.0344827586207	0.0332936979786	0.0368608799049	0.965517241379
20316335	20312969	20323612	29	1,1,1,1,1,1,1,1,1,1,1,1,1,1,1,1,1,1,1,1,1,1,1,1,1,1,1,1,1,	()	0.0344827586207	0.0332936979786	0.0368608799049	0.965517241379
20322904	20315272	20324635	29	1,1,1,1,1,1,1,1,1,1,1,1,1,1,1,1,1,1,1,1,1,1,1,1,1,1,1,1,1,	()	0.0344827586207	0.0332936979786	0.0368608799049	0.965517241379
20323612	20316335	20326335	29	1,1,1,1,1,1,1,1,1,1,1,1,1,1,1,1,1,1,1,1,1,1,1,1,1,1,1,1,1,	()	0.0344827586207	0.0332936979786	0.0368608799049	0.965517241379
20324635	20322904	20327642	29	1,1,1,1,1,1,1,1,1,1,1,1,1,1,1,1,1,1,1,1,1,1,1,1,1,1,1,1,1,	()	0.0344827586207	0.0332936979786	0.0368608799049	0.965517241379
20326335	20323612	20328963	29	1,1,1,1,1,1,1,1,1,1,1,1,1,1,1,1,1,1,1,1,1,1,1,1,1,1,1,1,1,	()	0.0344827586207	0.0332936979786	0.0368608799049	0.965517241379
20327642	20324635	20331134	29	1,1,1,1,1,1,1,1,1,1,1,1,1,1,1,1,1,1,1,1,1,1,1,1,1,1,1,1,1,	()	0.0344827586207	0.0332936979786	0.0368608799049	0.965517241379
20328963	20326335	20334285	29	1,1,1,1,1,1,1,1,1,1,1,1,1,1,1,1,1,1,1,1,1,1,1,1,1,1,1,1,1,	()	0.0344827586207	0.0332936979786	0.0368608799049	0.965517241379
20331134	20327642	20337537	29	1,1,1,1,1,1,1,1,1,1,1,1,1,1,1,1,1,1,1,1,1,1,1,1,1,1,1,1,1,	()	0.0344827586207	0.0332936979786	0.0368608799049	0.965517241379
20334285	20328963	20339678	29	1,1,1,1,1,1,1,1,1,1,1,1,1,1,1,1,1,1,1,1,1,1,1,1,1,1,1,1,1,	()	0.0344827586207	0.0332936979786	0.0368608799049	0.965517241379
20337537	20331134	20354409	29	1,1,1,1,1,1,1,1,1,1,1,1,1,1,1,1,1,1,1,1,1,1,1,1,1,1,1,1,1,	()	0.0344827586207	0.0332936979786	0.0368608799049	0.965517241379
20339678	20334285	20360237	29	1,1,1,1,1,1,1,1,1,1,1,1,1,1,1,1,1,1,1,1,1,1,1,1,1,1,1,1,1,	()	0.0344827586207	0.0332936979786	0.0368608799049	0.965517241379
20354409	20337537	20361812	29	1,1,1,1,1,1,1,1,1,1,1,1,1,1,1,1,1,1,1,1,1,1,1,1,1,1,1,1,1,	()	0.0344827586207	0.0332936979786	0.0368608799049	0.965517241379
20360237	20339678	20364858	29	1,1,1,1,1,1,1,1,1,1,1,1,1,1,1,1,1,1,1,1,1,1,1,1,1,1,1,1,1,	()	0.0344827586207	0.0332936979786	0.0368608799049	0.965517241379
20361812	20354409	20367724	29	1,1,1,1,1,1,1,1,1,1,1,1,1,1,1,1,1,1,1,1,1,1,1,1,1,1,1,1,1,	()	0.0344827586207	0.0332936979786	0.0368608799049	0.965517241379
20364858	20360237	20370393	29	1,1,1,1,1,1,1,1,1,1,1,1,1,1,1,1,1,1,1,1,1,1,1,1,1,1,1,1,1,	()	0.0344827586207	0.0332936979786	0.0368608799049	0.965517241379
20367724	20361812	20373712	29	1,1,1,1,1,1,1,1,1,1,1,1,1,1,1,1,1,1,1,1,1,1,1,1,1,1,1,1,1,	()	0.0344827586207	0.0332936979786	0.0368608799049	0.965517241379
20370393	20364858	20377957	29	1,1,1,1,1,1,1,1,1,1,1,1,1,1,1,1,1,1,1,1,1,1,1,1,1,1,1,1,1,	()	0.0344827586207	0.0332936979786	0.0368608799049	0.965517241379
20373712	20367724	20379570	29	1,1,1,1,1,1,1,1,1,1,1,1,1,1,1,1,1,1,1,1,1,1,1,1,1,1,1,1,1,	()	0.0344827586207	0.0332936979786	0.0368608799049	0.965517241379
20377957	20370393	20380685	29	1,1,1,1,1,1,1,1,1,1,1,1,1,1,1,1,1,1,1,1,1,1,1,1,1,1,1,1,1,	()	0.0344827586207	0.0332936979786	0.0368608799049	0.965517241379
20379570	20373712	20382277	29	1,1,1,1,1,1,1,1,1,1,1,1,1,1,1,1,1,1,1,1,1,1,1,1,1,1,1,1,1,	()	0.0344827586207	0.0332936979786	0.0368608799049	0.965517241379
20380685	20377957	20384844	29	1,1,1,1,1,1,1,1,1,1,1,1,1,1,1,1,1,1,1,1,1,1,1,1,1,1,1,1,1,	()	0.0344827586207	0.0332936979786	0.0368608799049	0.965517241379
20382277	20379570	20386800	29	1,1,1,1,1,1,1,1,1,1,1,1,1,1,1,1,1,1,1,1,1,1,1,1,1,1,1,1,1,	()	0.0344827586207	0.0332936979786	0.0368608799049	0.965517241379
20384844	20380685	20388978	29	1,1,1,1,1,1,1,1,1,1,1,1,1,1,1,1,1,1,1,1,1,1,1,1,1,1,1,1,1,	()	0.0344827586207	0.0332936979786	0.0368608799049	0.965517241379
20386800	20382277	20393018	29	1,1,1,1,1,1,1,1,1,1,1,1,1,1,1,1,1,1,1,1,1,1,1,1,1,1,1,1,1,	()	0.0344827586207	0.0332936979786	0.0368608799049	0.965517241379
20388978	20384844	20397833	29	1,1,1,1,1,1,1,1,1,1,1,1,1,1,1,1,1,1,1,1,1,1,1,1,1,1,1,1,1,	()	0.0344827586207	0.0332936979786	0.0368608799049	0.965517241379
20393018	20386800	20401734	29	1,1,1,1,1,1,1,1,1,1,1,1,1,1,1,1,1,1,1,1,1,1,1,1,1,1,1,1,1,	()	0.0344827586207	0.0332936979786	0.0368608799049	0.965517241379
20397833	20388978	20403094	29	1,1,1,1,1,1,1,1,1,1,1,1,1,1,1,1,1,1,1,1,1,1,1,1,1,1,1,1,1,	()	0.0344827586207	0.0332936979786	0.0368608799049	0.965517241379
20401734	20393018	20409081	29	1,1,1,1,1,1,1,1,1,1,1,1,1,1,1,1,1,1,1,1,1,1,1,1,1,1,1,1,1,	()	0.0344827586207	0.0332936979786	0.0368608799049	0.965517241379
20403094	20397833	20412616	29	1,1,1,1,1,1,1,1,1,1,1,1,1,1,1,1,1,1,1,1,1,1,1,1,1,1,1,1,1,	()	0.0344827586207	0.0332936979786	0.0368608799049	0.965517241379
20409081	20401734	20414233	29	1,1,1,1,1,1,1,1,1,1,1,1,1,1,1,1,1,1,1,1,1,1,1,1,1,1,1,1,1,	()	0.0344827586207	0.0332936979786	0.0368608799049	0.965517241379
20412616	20403094	20416090	29	1,1,1,1,1,1,1,1,1,1,1,1,1,1,1,1,1,1,1,1,1,1,1,1,1,1,1,1,1,	()	0.0344827586207	0.0332936979786	0.0368608799049	0.965517241379
20414233	20409081	20416938	29	1,1,1,1,1,1,1,1,1,1,1,1,1,1,1,1,1,1,1,1,1,1,1,1,1,1,1,1,1,	()	0.0344827586207	0.0332936979786	0.0368608799049	0.965517241379
20416090	20412616	20418511	29	1,1,1,1,1,1,1,1,1,1,1,1,1,1,1,1,1,1,1,1,1,1,1,1,1,1,1,1,1,	()	0.0344827586207	0.0332936979786	0.0368608799049	0.965517241379
20416938	20414233	20420044	29	1,1,1,1,1,1,1,1,1,1,1,1,1,1,1,1,1,1,1,1,1,1,1,1,1,1,1,1,1,	()	0.0344827586207	0.0332936979786	0.0368608799049	0.965517241379
20418511	20416090	20420967	29	1,1,1,1,1,1,1,1,1,1,1,1,1,1,1,1,1,1,1,1,1,1,1,1,1,1,1,1,1,	()	0.0344827586207	0.0332936979786	0.0368608799049	0.965517241379
20420044	20416938	20422012	29	1,1,1,1,1,1,1,1,1,1,1,1,1,1,1,1,1,1,1,1,1,1,1,1,1,1,1,1,1,	()	0.0344827586207	0.0332936979786	0.0368608799049	0.965517241379
20420967	20418511	20422808	29	1,1,1,1,1,1,1,1,1,1,1,1,1,1,1,1,1,1,1,1,1,1,1,1,1,1,1,1,1,	()	0.0344827586207	0.0332936979786	0.0368608799049	0.965517241379
20422012	20420044	20423864	29	1,1,1,1,1,1,1,1,1,1,1,1,1,1,1,1,1,1,1,1,1,1,1,1,1,1,1,1,1,	()	0.0344827586207	0.0332936979786	0.0368608799049	0.965517241379
20422808	20420967	20424918	29	1,1,1,1,1,1,1,1,1,1,1,1,1,1,1,1,1,1,1,1,1,1,1,1,1,1,1,1,1,	()	0.0344827586207	0.0332936979786	0.0368608799049	0.965517241379
20423864	20422012	20426052	29	1,1,1,1,1,1,1,1,1,1,1,1,1,1,1,1,1,1,1,1,1,1,1,1,1,1,1,1,1,	()	0.0344827586207	0.0332936979786	0.0368608799049	0.965517241379
20424918	20422808	20426871	29	1,1,1,1,1,1,1,1,1,1,1,1,1,1,1,1,1,1,1,1,1,1,1,1,1,1,1,1,1,	()	0.0344827586207	0.0332936979786	0.0368608799049	0.965517241379
20426052	20423864	20427438	29	1,1,1,1,1,1,1,1,1,1,1,1,1,1,1,1,1,1,1,1,1,1,1,1,1,1,1,1,1,	()	0.0344827586207	0.0332936979786	0.0368608799049	0.965517241379
20426871	20424918	20428204	29	1,1,1,1,1,1,1,1,1,1,1,1,1,1,1,1,1,1,1,1,1,1,1,1,1,1,1,1,1,	()	0.0344827586207	0.0332936979786	0.0368608799049	0.965517241379
20427438	20426052	20430422	29	1,1,1,1,1,1,1,1,1,1,1,1,1,1,1,1,1,1,1,1,1,1,1,1,1,1,1,1,1,	()	0.0344827586207	0.0332936979786	0.0368608799049	0.965517241379
20428204	20426871	20431940	29	1,1,1,1,1,1,1,1,1,1,1,1,1,1,1,1,1,1,1,1,1,1,1,1,1,1,1,1,1,	()	0.0344827586207	0.0332936979786	0.0368608799049	0.965517241379
20430422	20427438	20433934	29	1,1,1,1,1,1,1,1,1,1,1,1,1,1,1,1,1,1,1,1,1,1,1,1,1,1,1,1,1,	()	0.0344827586207	0.0332936979786	0.0368608799049	0.965517241379
20431940	20428204	20436921	29	1,1,1,1,1,1,1,1,1,1,1,1,1,1,1,1,1,1,1,1,1,1,1,1,1,1,1,1,1,	()	0.0344827586207	0.0332936979786	0.0368608799049	0.965517241379
20433934	20430422	20439140	29	1,1,1,1,1,1,1,1,1,1,1,1,1,1,1,1,1,1,1,1,1,1,1,1,1,1,1,1,1,	()	0.0344827586207	0.0332936979786	0.0368608799049	0.965517241379
20436921	20431940	20441065	29	1,1,1,1,1,1,1,1,1,1,1,1,1,1,1,1,1,1,1,1,1,1,1,1,1,1,1,1,1,	()	0.0344827586207	0.0332936979786	0.0368608799049	0.965517241379
20439140	20433934	20443017	29	1,1,1,1,1,1,1,1,1,1,1,1,1,1,1,1,1,1,1,1,1,1,1,1,1,1,1,1,1,	()	0.0344827586207	0.0332936979786	0.0368608799049	0.965517241379
20441065	20436921	20444112	29	1,1,1,1,1,1,1,1,1,1,1,1,1,1,1,1,1,1,1,1,1,1,1,1,1,1,1,1,1,	()	0.0344827586207	0.0332936979786	0.0368608799049	0.965517241379
20443017	20439140	20451326	29	1,1,1,1,1,1,1,1,1,1,1,1,1,1,1,1,1,1,1,1,1,1,1,1,1,1,1,1,1,	()	0.0344827586207	0.0332936979786	0.0368608799049	0.965517241379
20444112	20441065	20454288	29	1,1,1,1,1,1,1,1,1,1,1,1,1,1,1,1,1,1,1,1,1,1,1,1,1,1,1,1,1,	()	0.0344827586207	0.0332936979786	0.0368608799049	0.965517241379
20451326	20443017	20456592	29	1,1,1,1,1,1,1,1,1,1,1,1,1,1,1,1,1,1,1,1,1,1,1,1,1,1,1,1,1,	()	0.0344827586207	0.0332936979786	0.0368608799049	0.965517241379
20454288	20444112	20457571	29	1,1,1,1,1,1,1,1,1,1,1,1,1,1,1,1,1,1,1,1,1,1,1,1,1,1,1,1,1,	()	0.0344827586207	0.0332936979786	0.0368608799049	0.965517241379
20456592	20451326	20458279	29	1,1,1,1,1,1,1,1,1,1,1,1,1,1,1,1,1,1,1,1,1,1,1,1,1,1,1,1,1,	()	0.0344827586207	0.0332936979786	0.0368608799049	0.965517241379
20457571	20454288	20459861	29	1,1,1,1,1,1,1,1,1,1,1,1,1,1,1,1,1,1,1,1,1,1,1,1,1,1,1,1,1,	()	0.0344827586207	0.0332936979786	0.0368608799049	0.965517241379
20458279	20456592	20461553	29	1,1,1,1,1,1,1,1,1,1,1,1,1,1,1,1,1,1,1,1,1,1,1,1,1,1,1,1,1,	()	0.0344827586207	0.0332936979786	0.0368608799049	0.965517241379
20459861	20457571	20463496	29	1,1,1,1,1,1,1,1,1,1,1,1,1,1,1,1,1,1,1,1,1,1,1,1,1,1,1,1,1,	()	0.0344827586207	0.0332936979786	0.0368608799049	0.965517241379
20461553	20458279	20466418	29	1,1,1,1,1,1,1,1,1,1,1,1,1,1,1,1,1,1,1,1,1,1,1,1,1,1,1,1,1,	()	0.0344827586207	0.0332936979786	0.0368608799049	0.965517241379
20463496	20459861	20467662	29	1,1,1,1,1,1,1,1,1,1,1,1,1,1,1,1,1,1,1,1,1,1,1,1,1,1,1,1,1,	()	0.0344827586207	0.0332936979786	0.0368608799049	0.965517241379
20466418	20461553	20469329	29	1,1,1,1,1,1,1,1,1,1,1,1,1,1,1,1,1,1,1,1,1,1,1,1,1,1,1,1,1,	()	0.0344827586207	0.0332936979786	0.0368608799049	0.965517241379
20467662	20463496	20470613	29	1,1,1,1,1,1,1,1,1,1,1,1,1,1,1,1,1,1,1,1,1,1,1,1,1,1,1,1,1,	()	0.0344827586207	0.0332936979786	0.0368608799049	0.965517241379
20469329	20466418	20477231	29	1,1,1,1,1,1,1,1,1,1,1,1,1,1,1,1,1,1,1,1,1,1,1,1,1,1,1,1,1,	()	0.0344827586207	0.0332936979786	0.0368608799049	0.965517241379
20470613	20467662	20478267	29	1,1,1,1,1,1,1,1,1,1,1,1,1,1,1,1,1,1,1,1,1,1,1,1,1,1,1,1,1,	()	0.0344827586207	0.0332936979786	0.0368608799049	0.965517241379
20477231	20469329	20480035	29	1,1,1,1,1,1,1,1,1,1,1,1,1,1,1,1,1,1,1,1,1,1,1,1,1,1,1,1,1,	()	0.0344827586207	0.0332936979786	0.0368608799049	0.965517241379
20478267	20470613	20483042	29	1,1,1,1,1,1,1,1,1,1,1,1,1,1,1,1,1,1,1,1,1,1,1,1,1,1,1,1,1,	()	0.0344827586207	0.0332936979786	0.0368608799049	0.965517241379
20480035	20477231	20487289	29	1,1,1,1,1,1,1,1,1,1,1,1,1,1,1,1,1,1,1,1,1,1,1,1,1,1,1,1,1,	()	0.0344827586207	0.0332936979786	0.0368608799049	0.965517241379
20483042	20478267	20489664	29	1,1,1,1,1,1,1,1,1,1,1,1,1,1,1,1,1,1,1,1,1,1,1,1,1,1,1,1,1,	()	0.0344827586207	0.0332936979786	0.0368608799049	0.965517241379
20487289	20480035	20490796	29	1,1,1,1,1,1,1,1,1,1,1,1,1,1,1,1,1,1,1,1,1,1,1,1,1,1,1,1,1,	()	0.0344827586207	0.0332936979786	0.0368608799049	0.965517241379
20489664	20483042	20493088	29	1,1,1,1,1,1,1,1,1,1,1,1,1,1,1,1,1,1,1,1,1,1,1,1,1,1,1,1,1,	()	0.0344827586207	0.0332936979786	0.0368608799049	0.965517241379
20490796	20487289	20494195	29	1,1,1,1,1,1,1,1,1,1,1,1,1,1,1,1,1,1,1,1,1,1,1,1,1,1,1,1,1,	()	0.0344827586207	0.0332936979786	0.0368608799049	0.965517241379
20493088	20489664	20495398	29	1,1,1,1,1,1,1,1,1,1,1,1,1,1,1,1,1,1,1,1,1,1,1,1,1,1,1,1,1,	()	0.0344827586207	0.0332936979786	0.0368608799049	0.965517241379
20494195	20490796	20497316	29	1,1,1,1,1,1,1,1,1,1,1,1,1,1,1,1,1,1,1,1,1,1,1,1,1,1,1,1,1,	()	0.0344827586207	0.0332936979786	0.0368608799049	0.965517241379
20495398	20493088	20498276	29	1,1,1,1,1,1,1,1,1,1,1,1,1,1,1,1,1,1,1,1,1,1,1,1,1,1,1,1,1,	()	0.0344827586207	0.0332936979786	0.0368608799049	0.965517241379
20497316	20494195	20499254	29	1,1,1,1,1,1,1,1,1,1,1,1,1,1,1,1,1,1,1,1,1,1,1,1,1,1,1,1,1,	()	0.0344827586207	0.0332936979786	0.0368608799049	0.965517241379
20498276	20495398	20501140	29	1,1,1,1,1,1,1,1,1,1,1,1,1,1,1,1,1,1,1,1,1,1,1,1,1,1,1,1,1,	()	0.0344827586207	0.0332936979786	0.0368608799049	0.965517241379
20499254	20497316	20502202	29	1,1,1,1,1,1,1,1,1,1,1,1,1,1,1,1,1,1,1,1,1,1,1,1,1,1,1,1,1,	()	0.0344827586207	0.0332936979786	0.0368608799049	0.965517241379
20501140	20498276	20505009	29	1,1,1,1,1,1,1,1,1,1,1,1,1,1,1,1,1,1,1,1,1,1,1,1,1,1,1,1,1,	()	0.0344827586207	0.0332936979786	0.0368608799049	0.965517241379
20502202	20499254	20506410	29	1,1,1,1,1,1,1,1,1,1,1,1,1,1,1,1,1,1,1,1,1,1,1,1,1,1,1,1,1,	()	0.0344827586207	0.0332936979786	0.0368608799049	0.965517241379
20505009	20501140	20507414	29	1,1,1,1,1,1,1,1,1,1,1,1,1,1,1,1,1,1,1,1,1,1,1,1,1,1,1,1,1,	()	0.0344827586207	0.0332936979786	0.0368608799049	0.965517241379
20506410	20502202	20508531	29	1,1,1,1,1,1,1,1,1,1,1,1,1,1,1,1,1,1,1,1,1,1,1,1,1,1,1,1,1,	()	0.0344827586207	0.0332936979786	0.0368608799049	0.965517241379
20507414	20505009	20512534	29	1,1,1,1,1,1,1,1,1,1,1,1,1,1,1,1,1,1,1,1,1,1,1,1,1,1,1,1,1,	()	0.0344827586207	0.0332936979786	0.0368608799049	0.965517241379
20508531	20506410	20514472	29	1,1,1,1,1,1,1,1,1,1,1,1,1,1,1,1,1,1,1,1,1,1,1,1,1,1,1,1,1,	()	0.0344827586207	0.0332936979786	0.0368608799049	0.965517241379
20512534	20507414	20515889	29	1,1,1,1,1,1,1,1,1,1,1,1,1,1,1,1,1,1,1,1,1,1,1,1,1,1,1,1,1,	()	0.0344827586207	0.0332936979786	0.0368608799049	0.965517241379
20514472	20508531	20520007	29	1,1,1,1,1,1,1,1,1,1,1,1,1,1,1,1,1,1,1,1,1,1,1,1,1,1,1,1,1,	()	0.0344827586207	0.0332936979786	0.0368608799049	0.965517241379
20515889	20512534	20522995	29	1,1,1,1,1,1,1,1,1,1,1,1,1,1,1,1,1,1,1,1,1,1,1,1,1,1,1,1,1,	()	0.0344827586207	0.0332936979786	0.0368608799049	0.965517241379
20520007	20514472	20527689	29	1,1,1,1,1,1,1,1,1,1,1,1,1,1,1,1,1,1,1,1,1,1,1,1,1,1,1,1,1,	()	0.0344827586207	0.0332936979786	0.0368608799049	0.965517241379
20522995	20515889	20531374	29	1,1,1,1,1,1,1,1,1,1,1,1,1,1,1,1,1,1,1,1,1,1,1,1,1,1,1,1,1,	()	0.0344827586207	0.0332936979786	0.0368608799049	0.965517241379
20527689	20520007	20533415	29	1,1,1,1,1,1,1,1,1,1,1,1,1,1,1,1,1,1,1,1,1,1,1,1,1,1,1,1,1,	()	0.0344827586207	0.0332936979786	0.0368608799049	0.965517241379
20531374	20522995	20536667	29	1,1,1,1,1,1,1,1,1,1,1,1,1,1,1,1,1,1,1,1,1,1,1,1,1,1,1,1,1,	()	0.0344827586207	0.0332936979786	0.0368608799049	0.965517241379
20533415	20527689	20537406	29	1,1,1,1,1,1,1,1,1,1,1,1,1,1,1,1,1,1,1,1,1,1,1,1,1,1,1,1,1,	()	0.0344827586207	0.0332936979786	0.0368608799049	0.965517241379
20536667	20531374	20538998	29	1,1,1,1,1,1,1,1,1,1,1,1,1,1,1,1,1,1,1,1,1,1,1,1,1,1,1,1,1,	()	0.0344827586207	0.0332936979786	0.0368608799049	0.965517241379
20537406	20533415	20541577	29	1,1,1,1,1,1,1,1,1,1,1,1,1,1,1,1,1,1,1,1,1,1,1,1,1,1,1,1,1,	()	0.0344827586207	0.0332936979786	0.0368608799049	0.965517241379
20538998	20536667	20549652	29	1,1,1,1,1,1,1,1,1,1,1,1,1,1,1,1,1,1,1,1,1,1,1,1,1,1,1,1,1,	()	0.0344827586207	0.0332936979786	0.0368608799049	0.965517241379
20541577	20537406	20555656	29	1,1,1,1,1,1,1,1,1,1,1,1,1,1,1,1,1,1,1,1,1,1,1,1,1,1,1,1,1,	()	0.0344827586207	0.0332936979786	0.0368608799049	0.965517241379
20549652	20538998	20560563	29	1,1,1,1,1,1,1,1,1,1,1,1,1,1,1,1,1,1,1,1,1,1,1,1,1,1,1,1,1,	()	0.0344827586207	0.0332936979786	0.0368608799049	0.965517241379
20555656	20541577	20563391	29	1,1,1,1,1,1,1,1,1,1,1,1,1,1,1,1,1,1,1,1,1,1,1,1,1,1,1,1,1,	()	0.0344827586207	0.0332936979786	0.0368608799049	0.965517241379
20560563	20549652	20565192	29	1,1,1,1,1,1,1,1,1,1,1,1,1,1,1,1,1,1,1,1,1,1,1,1,1,1,1,1,1,	()	0.0344827586207	0.0332936979786	0.0368608799049	0.965517241379
20563391	20555656	20566351	29	1,1,1,1,1,1,1,1,1,1,1,1,1,1,1,1,1,1,1,1,1,1,1,1,1,1,1,1,1,	()	0.0344827586207	0.0332936979786	0.0368608799049	0.965517241379
20565192	20560563	20567423	29	1,1,1,1,1,1,1,1,1,1,1,1,1,1,1,1,1,1,1,1,1,1,1,1,1,1,1,1,1,	()	0.0344827586207	0.0332936979786	0.0368608799049	0.965517241379
20566351	20563391	20572223	29	1,1,1,1,1,1,1,1,1,1,1,1,1,1,1,1,1,1,1,1,1,1,1,1,1,1,1,1,1,	()	0.0344827586207	0.0332936979786	0.0368608799049	0.965517241379
20567423	20565192	20577305	29	1,1,1,1,1,1,1,1,1,1,1,1,1,1,1,1,1,1,1,1,1,1,1,1,1,1,1,1,1,	()	0.0344827586207	0.0332936979786	0.0368608799049	0.965517241379
20572223	20566351	20579240	29	1,1,1,1,1,1,1,1,1,1,1,1,1,1,1,1,1,1,1,1,1,1,1,1,1,1,1,1,1,	()	0.0344827586207	0.0332936979786	0.0368608799049	0.965517241379
20577305	20567423	20580283	29	1,1,1,1,1,1,1,1,1,1,1,1,1,1,1,1,1,1,1,1,1,1,1,1,1,1,1,1,1,	()	0.0344827586207	0.0332936979786	0.0368608799049	0.965517241379
20579240	20572223	20581239	29	1,1,1,1,1,1,1,1,1,1,1,1,1,1,1,1,1,1,1,1,1,1,1,1,1,1,1,1,1,	()	0.0344827586207	0.0332936979786	0.0368608799049	0.965517241379
20580283	20577305	20582095	29	1,1,1,1,1,1,1,1,1,1,1,1,1,1,1,1,1,1,1,1,1,1,1,1,1,1,1,1,1,	()	0.0344827586207	0.0332936979786	0.0368608799049	0.965517241379
20581239	20579240	20583187	29	1,1,1,1,1,1,1,1,1,1,1,1,1,1,1,1,1,1,1,1,1,1,1,1,1,1,1,1,1,	()	0.0344827586207	0.0332936979786	0.0368608799049	0.965517241379
20582095	20580283	20584328	29	1,1,1,1,1,1,1,1,1,1,1,1,1,1,1,1,1,1,1,1,1,1,1,1,1,1,1,1,1,	()	0.0344827586207	0.0332936979786	0.0368608799049	0.965517241379
20583187	20581239	20588643	29	1,1,1,1,1,1,1,1,1,1,1,1,1,1,1,1,1,1,1,1,1,1,1,1,1,1,1,1,1,	()	0.0344827586207	0.0332936979786	0.0368608799049	0.965517241379
20584328	20582095	20589465	29	1,1,1,1,1,1,1,1,1,1,1,1,1,1,1,1,1,1,1,1,1,1,1,1,1,1,1,1,1,	()	0.0344827586207	0.0332936979786	0.0368608799049	0.965517241379
20588643	20583187	20596611	29	1,1,1,1,1,1,1,1,1,1,1,1,1,1,1,1,1,1,1,1,1,1,1,1,1,1,1,1,1,	()	0.0344827586207	0.0332936979786	0.0368608799049	0.965517241379
20589465	20584328	20601418	29	1,1,1,1,1,1,1,1,1,1,1,1,1,1,1,1,1,1,1,1,1,1,1,1,1,1,1,1,1,	()	0.0344827586207	0.0332936979786	0.0368608799049	0.965517241379
20596611	20588643	20602602	29	1,1,1,1,1,1,1,1,1,1,1,1,1,1,1,1,1,1,1,1,1,1,1,1,1,1,1,1,1,	()	0.0344827586207	0.0332936979786	0.0368608799049	0.965517241379
20601418	20589465	20607685	29	1,1,1,1,1,1,1,1,1,1,1,1,1,1,1,1,1,1,1,1,1,1,1,1,1,1,1,1,1,	()	0.0344827586207	0.0332936979786	0.0368608799049	0.965517241379
20602602	20596611	20613564	29	1,1,1,1,1,1,1,1,1,1,1,1,1,1,1,1,1,1,1,1,1,1,1,1,1,1,1,1,1,	()	0.0344827586207	0.0332936979786	0.0368608799049	0.965517241379
20607685	20601418	20615353	29	1,1,1,1,1,1,1,1,1,1,1,1,1,1,1,1,1,1,1,1,1,1,1,1,1,1,1,1,1,	()	0.0344827586207	0.0332936979786	0.0368608799049	0.965517241379
20613564	20602602	20617180	29	1,1,1,1,1,1,1,1,1,1,1,1,1,1,1,1,1,1,1,1,1,1,1,1,1,1,1,1,1,	()	0.0344827586207	0.0332936979786	0.0368608799049	0.965517241379
20615353	20607685	20623224	29	1,1,1,1,1,1,1,1,1,1,1,1,1,1,1,1,1,1,1,1,1,1,1,1,1,1,1,1,1,	()	0.0344827586207	0.0332936979786	0.0368608799049	0.965517241379
20617180	20613564	20624781	29	1,1,1,1,1,1,1,1,1,1,1,1,1,1,1,1,1,1,1,1,1,1,1,1,1,1,1,1,1,	()	0.0344827586207	0.0332936979786	0.0368608799049	0.965517241379
20623224	20615353	20626114	29	1,1,1,1,1,1,1,1,1,1,1,1,1,1,1,1,1,1,1,1,1,1,1,1,1,1,1,1,1,	()	0.0344827586207	0.0332936979786	0.0368608799049	0.965517241379
20624781	20617180	20627700	29	1,1,1,1,1,1,1,1,1,1,1,1,1,1,1,1,1,1,1,1,1,1,1,1,1,1,1,1,1,	()	0.0344827586207	0.0332936979786	0.0368608799049	0.965517241379
20626114	20623224	20628820	29	1,1,1,1,1,1,1,1,1,1,1,1,1,1,1,1,1,1,1,1,1,1,1,1,1,1,1,1,1,	()	0.0344827586207	0.0332936979786	0.0368608799049	0.965517241379
20627700	20624781	20629636	29	1,1,1,1,1,1,1,1,1,1,1,1,1,1,1,1,1,1,1,1,1,1,1,1,1,1,1,1,1,	()	0.0344827586207	0.0332936979786	0.0368608799049	0.965517241379
20628820	20626114	20630343	29	1,1,1,1,1,1,1,1,1,1,1,1,1,1,1,1,1,1,1,1,1,1,1,1,1,1,1,1,1,	()	0.0344827586207	0.0332936979786	0.0368608799049	0.965517241379
20629636	20627700	20631078	29	1,1,1,1,1,1,1,1,1,1,1,1,1,1,1,1,1,1,1,1,1,1,1,1,1,1,1,1,1,	()	0.0344827586207	0.0332936979786	0.0368608799049	0.965517241379
20630343	20628820	20631851	29	1,1,1,1,1,1,1,1,1,1,1,1,1,1,1,1,1,1,1,1,1,1,1,1,1,1,1,1,1,	()	0.0344827586207	0.0332936979786	0.0368608799049	0.965517241379
20631078	20629636	20632657	29	1,1,1,1,1,1,1,1,1,1,1,1,1,1,1,1,1,1,1,1,1,1,1,1,1,1,1,1,1,	()	0.0344827586207	0.0332936979786	0.0368608799049	0.965517241379
20631851	20630343	20633452	29	1,1,1,1,1,1,1,1,1,1,1,1,1,1,1,1,1,1,1,1,1,1,1,1,1,1,1,1,1,	()	0.0344827586207	0.0332936979786	0.0368608799049	0.965517241379
20632657	20631078	20634887	29	1,1,1,1,1,1,1,1,1,1,1,1,1,1,1,1,1,1,1,1,1,1,1,1,1,1,1,1,1,	()	0.0344827586207	0.0332936979786	0.0368608799049	0.965517241379
20633452	20631851	20637347	29	1,1,1,1,1,1,1,1,1,1,1,1,1,1,1,1,1,1,1,1,1,1,1,1,1,1,1,1,1,	()	0.0344827586207	0.0332936979786	0.0368608799049	0.965517241379
20634887	20632657	20638861	29	1,1,1,1,1,1,1,1,1,1,1,1,1,1,1,1,1,1,1,1,1,1,1,1,1,1,1,1,1,	()	0.0344827586207	0.0332936979786	0.0368608799049	0.965517241379
20637347	20633452	20640056	29	1,1,1,1,1,1,1,1,1,1,1,1,1,1,1,1,1,1,1,1,1,1,1,1,1,1,1,1,1,	()	0.0344827586207	0.0332936979786	0.0368608799049	0.965517241379
20638861	20634887	20641149	29	1,1,1,1,1,1,1,1,1,1,1,1,1,1,1,1,1,1,1,1,1,1,1,1,1,1,1,1,1,	()	0.0344827586207	0.0332936979786	0.0368608799049	0.965517241379
20640056	20637347	20642259	29	1,1,1,1,1,1,1,1,1,1,1,1,1,1,1,1,1,1,1,1,1,1,1,1,1,1,1,1,1,	()	0.0344827586207	0.0332936979786	0.0368608799049	0.965517241379
20641149	20638861	20669880	29	1,1,1,1,1,1,1,1,1,1,1,1,1,1,1,1,1,1,1,1,1,1,1,1,1,1,1,1,1,	()	0.0344827586207	0.0332936979786	0.0368608799049	0.965517241379
20642259	20640056	20675905	29	1,1,1,1,1,1,1,1,1,1,1,1,1,1,1,1,1,1,1,1,1,1,1,1,1,1,1,1,1,	()	0.0344827586207	0.0332936979786	0.0368608799049	0.965517241379
20669880	20641149	20680041	29	1,1,1,1,1,1,1,1,1,1,1,1,1,1,1,1,1,1,1,1,1,1,1,1,1,1,1,1,1,	()	0.0344827586207	0.0332936979786	0.0368608799049	0.965517241379
20675905	20642259	20683875	29	1,1,1,1,1,1,1,1,1,1,1,1,1,1,1,1,1,1,1,1,1,1,1,1,1,1,1,1,1,	()	0.0344827586207	0.0332936979786	0.0368608799049	0.965517241379
20680041	20669880	20750998	29	1,1,1,1,1,1,1,1,1,1,1,1,1,1,1,1,1,1,1,1,1,1,1,1,1,1,1,1,1,	()	0.0344827586207	0.0332936979786	0.0368608799049	0.965517241379
20683875	20675905	20758592	29	1,1,1,1,1,1,1,1,1,1,1,1,1,1,1,1,1,1,1,1,1,1,1,1,1,1,1,1,1,	()	0.0344827586207	0.0332936979786	0.0368608799049	0.965517241379
20750998	20680041	20761888	29	1,1,1,1,1,1,1,1,1,1,1,1,1,1,1,1,1,1,1,1,1,1,1,1,1,1,1,1,1,	()	0.0344827586207	0.0332936979786	0.0368608799049	0.965517241379
20758592	20683875	20771388	29	1,1,1,1,1,1,1,1,1,1,1,1,1,1,1,1,1,1,1,1,1,1,1,1,1,1,1,1,1,	()	0.0344827586207	0.0332936979786	0.0368608799049	0.965517241379
20761888	20750998	20779797	29	1,1,1,1,1,1,1,1,1,1,1,1,1,1,1,1,1,1,1,1,1,1,1,1,1,1,1,1,1,	()	0.0344827586207	0.0332936979786	0.0368608799049	0.965517241379
20771388	20758592	20782922	29	1,1,1,1,1,1,1,1,1,1,1,1,1,1,1,1,1,1,1,1,1,1,1,1,1,1,1,1,1,	()	0.0344827586207	0.0332936979786	0.0368608799049	0.965517241379
20779797	20761888	20783606	29	1,1,1,1,1,1,1,1,1,1,1,1,1,1,1,1,1,1,1,1,1,1,1,1,1,1,1,1,1,	()	0.0344827586207	0.0332936979786	0.0368608799049	0.965517241379
20782922	20771388	20784391	29	1,1,1,1,1,1,1,1,1,1,1,1,1,1,1,1,1,1,1,1,1,1,1,1,1,1,1,1,1,	()	0.0344827586207	0.0332936979786	0.0368608799049	0.965517241379
20783606	20779797	20784970	29	1,1,1,1,1,1,1,1,1,1,1,1,1,1,1,1,1,1,1,1,1,1,1,1,1,1,1,1,1,	()	0.0344827586207	0.0332936979786	0.0368608799049	0.965517241379
20784391	20782922	20785998	29	1,1,1,1,1,1,1,1,1,1,1,1,1,1,1,1,1,1,1,1,1,1,1,1,1,1,1,1,1,	()	0.0344827586207	0.0332936979786	0.0368608799049	0.965517241379
20784970	20783606	20793782	29	1,1,1,1,1,1,1,1,1,1,1,1,1,1,1,1,1,1,1,1,1,1,1,1,1,1,1,1,1,	()	0.0344827586207	0.0332936979786	0.0368608799049	0.965517241379
20785998	20784391	20795180	29	1,1,1,1,1,1,1,1,1,1,1,1,1,1,1,1,1,1,1,1,1,1,1,1,1,1,1,1,1,	()	0.0344827586207	0.0332936979786	0.0368608799049	0.965517241379
20793782	20784970	20796647	29	1,1,1,1,1,1,1,1,1,1,1,1,1,1,1,1,1,1,1,1,1,1,1,1,1,1,1,1,1,	()	0.0344827586207	0.0332936979786	0.0368608799049	0.965517241379
20795180	20785998	20797736	29	1,1,1,1,1,1,1,1,1,1,1,1,1,1,1,1,1,1,1,1,1,1,1,1,1,1,1,1,1,	()	0.0344827586207	0.0332936979786	0.0368608799049	0.965517241379
20796647	20793782	20798688	29	1,1,1,1,1,1,1,1,1,1,1,1,1,1,1,1,1,1,1,1,1,1,1,1,1,1,1,1,1,	()	0.0344827586207	0.0332936979786	0.0368608799049	0.965517241379
20797736	20795180	20799797	29	1,1,1,1,1,1,1,1,1,1,1,1,1,1,1,1,1,1,1,1,1,1,1,1,1,1,1,1,1,	()	0.0344827586207	0.0332936979786	0.0368608799049	0.965517241379
20798688	20796647	20800933	29	1,1,1,1,1,1,1,1,1,1,1,1,1,1,1,1,1,1,1,1,1,1,1,1,1,1,1,1,1,	()	0.0344827586207	0.0332936979786	0.0368608799049	0.965517241379
20799797	20797736	20803720	29	1,1,1,1,1,1,1,1,1,1,1,1,1,1,1,1,1,1,1,1,1,1,1,1,1,1,1,1,1,	()	0.0344827586207	0.0332936979786	0.0368608799049	0.965517241379
20800933	20798688	20807242	29	1,1,1,1,1,1,1,1,1,1,1,1,1,1,1,1,1,1,1,1,1,1,1,1,1,1,1,1,1,	()	0.0344827586207	0.0332936979786	0.0368608799049	0.965517241379
20803720	20799797	20817894	29	1,1,1,1,1,1,1,1,1,1,1,1,1,1,1,1,1,1,1,1,1,1,1,1,1,1,1,1,1,	()	0.0344827586207	0.0332936979786	0.0368608799049	0.965517241379
20807242	20800933	20821208	29	1,1,1,1,1,1,1,1,1,1,1,1,1,1,1,1,1,1,1,1,1,1,1,1,1,1,1,1,1,	()	0.0344827586207	0.0332936979786	0.0368608799049	0.965517241379
20817894	20803720	20822703	29	1,1,1,1,1,1,1,1,1,1,1,1,1,1,1,1,1,1,1,1,1,1,1,1,1,1,1,1,1,	()	0.0344827586207	0.0332936979786	0.0368608799049	0.965517241379
20821208	20807242	20823948	29	1,1,1,1,1,1,1,1,1,1,1,1,1,1,1,1,1,1,1,1,1,1,1,1,1,1,1,1,1,	()	0.0344827586207	0.0332936979786	0.0368608799049	0.965517241379
20822703	20817894	20825311	29	1,1,1,1,1,1,1,1,1,1,1,1,1,1,1,1,1,1,1,1,1,1,1,1,1,1,1,1,1,	()	0.0344827586207	0.0332936979786	0.0368608799049	0.965517241379
20823948	20821208	20827125	29	1,1,1,1,1,1,1,1,1,1,1,1,1,1,1,1,1,1,1,1,1,1,1,1,1,1,1,1,1,	()	0.0344827586207	0.0332936979786	0.0368608799049	0.965517241379
20825311	20822703	20827960	29	1,1,1,1,1,1,1,1,1,1,1,1,1,1,1,1,1,1,1,1,1,1,1,1,1,1,1,1,1,	()	0.0344827586207	0.0332936979786	0.0368608799049	0.965517241379
20827125	20823948	20829134	29	1,1,1,1,1,1,1,1,1,1,1,1,1,1,1,1,1,1,1,1,1,1,1,1,1,1,1,1,1,	()	0.0344827586207	0.0332936979786	0.0368608799049	0.965517241379
20827960	20825311	20830098	29	1,1,1,1,1,1,1,1,1,1,1,1,1,1,1,1,1,1,1,1,1,1,1,1,1,1,1,1,1,	()	0.0344827586207	0.0332936979786	0.0368608799049	0.965517241379
20829134	20827125	20831291	29	1,1,1,1,1,1,1,1,1,1,1,1,1,1,1,1,1,1,1,1,1,1,1,1,1,1,1,1,1,	()	0.0344827586207	0.0332936979786	0.0368608799049	0.965517241379
20830098	20827960	20833172	29	1,1,1,1,1,1,1,1,1,1,1,1,1,1,1,1,1,1,1,1,1,1,1,1,1,1,1,1,1,	()	0.0344827586207	0.0332936979786	0.0368608799049	0.965517241379
20831291	20829134	20833866	29	1,1,1,1,1,1,1,1,1,1,1,1,1,1,1,1,1,1,1,1,1,1,1,1,1,1,1,1,1,	()	0.0344827586207	0.0332936979786	0.0368608799049	0.965517241379
20833172	20830098	20834723	29	1,1,1,1,1,1,1,1,1,1,1,1,1,1,1,1,1,1,1,1,1,1,1,1,1,1,1,1,1,	()	0.0344827586207	0.0332936979786	0.0368608799049	0.965517241379
20833866	20831291	20835560	29	1,1,1,1,1,1,1,1,1,1,1,1,1,1,1,1,1,1,1,1,1,1,1,1,1,1,1,1,1,	()	0.0344827586207	0.0332936979786	0.0368608799049	0.965517241379
20834723	20833172	20836555	29	1,1,1,1,1,1,1,1,1,1,1,1,1,1,1,1,1,1,1,1,1,1,1,1,1,1,1,1,1,	()	0.0344827586207	0.0332936979786	0.0368608799049	0.965517241379
20835560	20833866	20837485	29	1,1,1,1,1,1,1,1,1,1,1,1,1,1,1,1,1,1,1,1,1,1,1,1,1,1,1,1,1,	()	0.0344827586207	0.0332936979786	0.0368608799049	0.965517241379
20836555	20834723	20838630	29	1,1,1,1,1,1,1,1,1,1,1,1,1,1,1,1,1,1,1,1,1,1,1,1,1,1,1,1,1,	()	0.0344827586207	0.0332936979786	0.0368608799049	0.965517241379
20837485	20835560	20840295	29	1,1,1,1,1,1,1,1,1,1,1,1,1,1,1,1,1,1,1,1,1,1,1,1,1,1,1,1,1,	()	0.0344827586207	0.0332936979786	0.0368608799049	0.965517241379
20838630	20836555	20841500	29	1,1,1,1,1,1,1,1,1,1,1,1,1,1,1,1,1,1,1,1,1,1,1,1,1,1,1,1,1,	()	0.0344827586207	0.0332936979786	0.0368608799049	0.965517241379
20840295	20837485	20843490	29	1,1,1,1,1,1,1,1,1,1,1,1,1,1,1,1,1,1,1,1,1,1,1,1,1,1,1,1,1,	()	0.0344827586207	0.0332936979786	0.0368608799049	0.965517241379
20841500	20838630	20844526	29	1,1,1,1,1,1,1,1,1,1,1,1,1,1,1,1,1,1,1,1,1,1,1,1,1,1,1,1,1,	()	0.0344827586207	0.0332936979786	0.0368608799049	0.965517241379
20843490	20840295	20856331	29	1,1,1,1,1,1,1,1,1,1,1,1,1,1,1,1,1,1,1,1,1,1,1,1,1,1,1,1,1,	()	0.0344827586207	0.0332936979786	0.0368608799049	0.965517241379
20844526	20841500	20863850	29	1,1,1,1,1,1,1,1,1,1,1,1,1,1,1,1,1,1,1,1,1,1,1,1,1,1,1,1,1,	()	0.0344827586207	0.0332936979786	0.0368608799049	0.965517241379
20856331	20843490	20864905	29	1,1,1,1,1,1,1,1,1,1,1,1,1,1,1,1,1,1,1,1,1,1,1,1,1,1,1,1,1,	()	0.0344827586207	0.0332936979786	0.0368608799049	0.965517241379
20863850	20844526	20866046	29	1,1,1,1,1,1,1,1,1,1,1,1,1,1,1,1,1,1,1,1,1,1,1,1,1,1,1,1,1,	()	0.0344827586207	0.0332936979786	0.0368608799049	0.965517241379
20864905	20856331	20868499	29	1,1,1,1,1,1,1,1,1,1,1,1,1,1,1,1,1,1,1,1,1,1,1,1,1,1,1,1,1,	()	0.0344827586207	0.0332936979786	0.0368608799049	0.965517241379
20866046	20863850	20878166	29	1,1,1,1,1,1,1,1,1,1,1,1,1,1,1,1,1,1,1,1,1,1,1,1,1,1,1,1,1,	()	0.0344827586207	0.0332936979786	0.0368608799049	0.965517241379
20868499	20864905	20879968	29	1,1,1,1,1,1,1,1,1,1,1,1,1,1,1,1,1,1,1,1,1,1,1,1,1,1,1,1,1,	()	0.0344827586207	0.0332936979786	0.0368608799049	0.965517241379
20878166	20866046	20887710	29	1,1,1,1,1,1,1,1,1,1,1,1,1,1,1,1,1,1,1,1,1,1,1,1,1,1,1,1,1,	()	0.0344827586207	0.0332936979786	0.0368608799049	0.965517241379
20879968	20868499	20889039	29	1,1,1,1,1,1,1,1,1,1,1,1,1,1,1,1,1,1,1,1,1,1,1,1,1,1,1,1,1,	()	0.0344827586207	0.0332936979786	0.0368608799049	0.965517241379
20887710	20878166	20894580	29	1,1,1,1,1,1,1,1,1,1,1,1,1,1,1,1,1,1,1,1,1,1,1,1,1,1,1,1,1,	()	0.0344827586207	0.0332936979786	0.0368608799049	0.965517241379
20889039	20879968	20899375	29	1,1,1,1,1,1,1,1,1,1,1,1,1,1,1,1,1,1,1,1,1,1,1,1,1,1,1,1,1,	()	0.0344827586207	0.0332936979786	0.0368608799049	0.965517241379
20894580	20887710	20901899	29	1,1,1,1,1,1,1,1,1,1,1,1,1,1,1,1,1,1,1,1,1,1,1,1,1,1,1,1,1,	()	0.0344827586207	0.0332936979786	0.0368608799049	0.965517241379
20899375	20889039	20903056	29	1,1,1,1,1,1,1,1,1,1,1,1,1,1,1,1,1,1,1,1,1,1,1,1,1,1,1,1,1,	()	0.0344827586207	0.0332936979786	0.0368608799049	0.965517241379
20901899	20894580	20904158	29	1,1,1,1,1,1,1,1,1,1,1,1,1,1,1,1,1,1,1,1,1,1,1,1,1,1,1,1,1,	()	0.0344827586207	0.0332936979786	0.0368608799049	0.965517241379
20903056	20899375	20905643	29	1,1,1,1,1,1,1,1,1,1,1,1,1,1,1,1,1,1,1,1,1,1,1,1,1,1,1,1,1,	()	0.0344827586207	0.0332936979786	0.0368608799049	0.965517241379
20904158	20901899	20913622	29	1,1,1,1,1,1,1,1,1,1,1,1,1,1,1,1,1,1,1,1,1,1,1,1,1,1,1,1,1,	()	0.0344827586207	0.0332936979786	0.0368608799049	0.965517241379
20905643	20903056	20915674	29	1,1,1,1,1,1,1,1,1,1,1,1,1,1,1,1,1,1,1,1,1,1,1,1,1,1,1,1,1,	()	0.0344827586207	0.0332936979786	0.0368608799049	0.965517241379
20913622	20904158	20917426	29	1,1,1,1,1,1,1,1,1,1,1,1,1,1,1,1,1,1,1,1,1,1,1,1,1,1,1,1,1,	()	0.0344827586207	0.0332936979786	0.0368608799049	0.965517241379
20915674	20905643	20920836	29	1,1,1,1,1,1,1,1,1,1,1,1,1,1,1,1,1,1,1,1,1,1,1,1,1,1,1,1,1,	()	0.0344827586207	0.0332936979786	0.0368608799049	0.965517241379
20917426	20913622	20922627	29	1,1,1,1,1,1,1,1,1,1,1,1,1,1,1,1,1,1,1,1,1,1,1,1,1,1,1,1,1,	()	0.0344827586207	0.0332936979786	0.0368608799049	0.965517241379
20920836	20915674	20926824	29	1,1,1,1,1,1,1,1,1,1,1,1,1,1,1,1,1,1,1,1,1,1,1,1,1,1,1,1,1,	()	0.0344827586207	0.0332936979786	0.0368608799049	0.965517241379
20922627	20917426	20928977	29	1,1,1,1,1,1,1,1,1,1,1,1,1,1,1,1,1,1,1,1,1,1,1,1,1,1,1,1,1,	()	0.0344827586207	0.0332936979786	0.0368608799049	0.965517241379
20926824	20920836	20930735	29	1,1,1,1,1,1,1,1,1,1,1,1,1,1,1,1,1,1,1,1,1,1,1,1,1,1,1,1,1,	()	0.0344827586207	0.0332936979786	0.0368608799049	0.965517241379
20928977	20922627	20937538	29	1,1,1,1,1,1,1,1,1,1,1,1,1,1,1,1,1,1,1,1,1,1,1,1,1,1,1,1,1,	()	0.0344827586207	0.0332936979786	0.0368608799049	0.965517241379
20930735	20926824	20952698	29	1,1,1,1,1,1,1,1,1,1,1,1,1,1,1,1,1,1,1,1,1,1,1,1,1,1,1,1,1,	()	0.0344827586207	0.0332936979786	0.0368608799049	0.965517241379
20937538	20928977	20964015	29	1,1,1,1,1,1,1,1,1,1,1,1,1,1,1,1,1,1,1,1,1,1,1,1,1,1,1,1,1,	()	0.0344827586207	0.0332936979786	0.0368608799049	0.965517241379
20952698	20930735	20968640	29	1,1,1,1,1,1,1,1,1,1,1,1,1,1,1,1,1,1,1,1,1,1,1,1,1,1,1,1,1,	()	0.0344827586207	0.0332936979786	0.0368608799049	0.965517241379
20964015	20937538	20981052	29	1,1,1,1,1,1,1,1,1,1,1,1,1,1,1,1,1,1,1,1,1,1,1,1,1,1,1,1,1,	()	0.0344827586207	0.0332936979786	0.0368608799049	0.965517241379
20968640	20952698	20982135	29	1,1,1,1,1,1,1,1,1,1,1,1,1,1,1,1,1,1,1,1,1,1,1,1,1,1,1,1,1,	()	0.0344827586207	0.0332936979786	0.0368608799049	0.965517241379
20981052	20964015	20987282	29	1,1,1,1,1,1,1,1,1,1,1,1,1,1,1,1,1,1,1,1,1,1,1,1,1,1,1,1,1,	()	0.0344827586207	0.0332936979786	0.0368608799049	0.965517241379
20982135	20968640	21000788	29	1,1,1,1,1,1,1,1,1,1,1,1,1,1,1,1,1,1,1,1,1,1,1,1,1,1,1,1,1,	()	0.0344827586207	0.0332936979786	0.0368608799049	0.965517241379
20987282	20981052	21003646	29	1,1,1,1,1,1,1,1,1,1,1,1,1,1,1,1,1,1,1,1,1,1,1,1,1,1,1,1,1,	()	0.0344827586207	0.0332936979786	0.0368608799049	0.965517241379
21000788	20982135	21007242	29	1,1,1,1,1,1,1,1,1,1,1,1,1,1,1,1,1,1,1,1,1,1,1,1,1,1,1,1,1,	()	0.0344827586207	0.0332936979786	0.0368608799049	0.965517241379
21003646	20987282	21014184	29	1,1,1,1,1,1,1,1,1,1,1,1,1,1,1,1,1,1,1,1,1,1,1,1,1,1,1,1,1,	()	0.0344827586207	0.0332936979786	0.0368608799049	0.965517241379
21007242	21000788	21022046	29	1,1,1,1,1,1,1,1,1,1,1,1,1,1,1,1,1,1,1,1,1,1,1,1,1,1,1,1,1,	()	0.0344827586207	0.0332936979786	0.0368608799049	0.965517241379
21014184	21003646	21026300	29	1,1,1,1,1,1,1,1,1,1,1,1,1,1,1,1,1,1,1,1,1,1,1,1,1,1,1,1,1,	()	0.0344827586207	0.0332936979786	0.0368608799049	0.965517241379
21022046	21007242	21027632	29	1,1,1,1,1,1,1,1,1,1,1,1,1,1,1,1,1,1,1,1,1,1,1,1,1,1,1,1,1,	()	0.0344827586207	0.0332936979786	0.0368608799049	0.965517241379
21026300	21014184	21029126	29	1,1,1,1,1,1,1,1,1,1,1,1,1,1,1,1,1,1,1,1,1,1,1,1,1,1,1,1,1,	()	0.0344827586207	0.0332936979786	0.0368608799049	0.965517241379
21027632	21022046	21030811	29	1,1,1,1,1,1,1,1,1,1,1,1,1,1,1,1,1,1,1,1,1,1,1,1,1,1,1,1,1,	()	0.0344827586207	0.0332936979786	0.0368608799049	0.965517241379
21029126	21026300	21032733	29	1,1,1,1,1,1,1,1,1,1,1,1,1,1,1,1,1,1,1,1,1,1,1,1,1,1,1,1,1,	()	0.0344827586207	0.0332936979786	0.0368608799049	0.965517241379
21030811	21027632	21034272	29	1,1,1,1,1,1,1,1,1,1,1,1,1,1,1,1,1,1,1,1,1,1,1,1,1,1,1,1,1,	()	0.0344827586207	0.0332936979786	0.0368608799049	0.965517241379
21032733	21029126	21037474	29	1,1,1,1,1,1,1,1,1,1,1,1,1,1,1,1,1,1,1,1,1,1,1,1,1,1,1,1,1,	()	0.0344827586207	0.0332936979786	0.0368608799049	0.965517241379
21034272	21030811	21046155	29	1,1,1,1,1,1,1,1,1,1,1,1,1,1,1,1,1,1,1,1,1,1,1,1,1,1,1,1,1,	()	0.0344827586207	0.0332936979786	0.0368608799049	0.965517241379
21037474	21032733	21054868	29	1,1,1,1,1,1,1,1,1,1,1,1,1,1,1,1,1,1,1,1,1,1,1,1,1,1,1,1,1,	()	0.0344827586207	0.0332936979786	0.0368608799049	0.965517241379
21046155	21034272	21061102	29	1,1,1,1,1,1,1,1,1,1,1,1,1,1,1,1,1,1,1,1,1,1,1,1,1,1,1,1,1,	()	0.0344827586207	0.0332936979786	0.0368608799049	0.965517241379
21054868	21037474	21076208	29	1,1,1,1,1,1,1,1,1,1,1,1,1,1,1,1,1,1,1,1,1,1,1,1,1,1,1,1,1,	()	0.0344827586207	0.0332936979786	0.0368608799049	0.965517241379
21061102	21046155	21120466	29	1,1,1,1,1,1,1,1,1,1,1,1,1,1,1,1,1,1,1,1,1,1,1,1,1,1,1,1,1,	()	0.0344827586207	0.0332936979786	0.0368608799049	0.965517241379
21076208	21054868	21141593	29	1,1,1,1,1,1,1,1,1,1,1,1,1,1,1,1,1,1,1,1,1,1,1,1,1,1,1,1,1,	()	0.0344827586207	0.0332936979786	0.0368608799049	0.965517241379
21120466	21061102	21169250	29	1,1,1,1,1,1,1,1,1,1,1,1,1,1,1,1,1,1,1,1,1,1,1,1,1,1,1,1,1,	()	0.0344827586207	0.0332936979786	0.0368608799049	0.965517241379
21141593	21076208	21190155	29	1,1,1,1,1,1,1,1,1,1,1,1,1,1,1,1,1,1,1,1,1,1,1,1,1,1,1,1,1,	()	0.0344827586207	0.0332936979786	0.0368608799049	0.965517241379
21169250	21120466	21241452	29	1,1,1,1,1,1,1,1,1,1,1,1,1,1,1,1,1,1,1,1,1,1,1,1,1,1,1,1,1,	()	0.0344827586207	0.0332936979786	0.0368608799049	0.965517241379
21190155	21141593	21243276	29	1,1,1,1,1,1,1,1,1,1,1,1,1,1,1,1,1,1,1,1,1,1,1,1,1,1,1,1,1,	()	0.0344827586207	0.0332936979786	0.0368608799049	0.965517241379
21241452	21169250	21249299	29	1,1,1,1,1,1,1,1,1,1,1,1,1,1,1,1,1,1,1,1,1,1,1,1,1,1,1,1,1,	()	0.0344827586207	0.0332936979786	0.0368608799049	0.965517241379
21243276	21190155	21253558	29	1,1,1,1,1,1,1,1,1,1,1,1,1,1,1,1,1,1,1,1,1,1,1,1,1,1,1,1,1,	()	0.0344827586207	0.0332936979786	0.0368608799049	0.965517241379
21249299	21241452	21257890	28	2,	(14,23,)	0.0368608799049	0.0321046373365	0.0368608799049	0.870967741935
21253558	21243276	21261377	28	2,	(14,23,)	0.0368608799049	0.0321046373365	0.0368608799049	0.870967741935
21257890	21249299	21264249	28	2,	(2,20,)	0.0368608799049	0.0321046373365	0.0368608799049	0.870967741935
21261377	21253558	21265788	29	1,1,1,1,1,1,1,1,1,1,1,1,1,1,1,1,1,1,1,1,1,1,1,1,1,1,1,1,1,	()	0.0344827586207	0.0332936979786	0.0368608799049	0.965517241379
21264249	21257890	21267238	29	1,1,1,1,1,1,1,1,1,1,1,1,1,1,1,1,1,1,1,1,1,1,1,1,1,1,1,1,1,	()	0.0344827586207	0.0332936979786	0.0368608799049	0.965517241379
21265788	21261377	21268742	29	1,1,1,1,1,1,1,1,1,1,1,1,1,1,1,1,1,1,1,1,1,1,1,1,1,1,1,1,1,	()	0.0344827586207	0.0332936979786	0.0368608799049	0.965517241379
21267238	21264249	21269702	29	1,1,1,1,1,1,1,1,1,1,1,1,1,1,1,1,1,1,1,1,1,1,1,1,1,1,1,1,1,	()	0.0344827586207	0.0332936979786	0.0368608799049	0.965517241379
21268742	21265788	21271559	29	1,1,1,1,1,1,1,1,1,1,1,1,1,1,1,1,1,1,1,1,1,1,1,1,1,1,1,1,1,	()	0.0344827586207	0.0332936979786	0.0368608799049	0.965517241379
21269702	21267238	21272854	29	1,1,1,1,1,1,1,1,1,1,1,1,1,1,1,1,1,1,1,1,1,1,1,1,1,1,1,1,1,	()	0.0344827586207	0.0332936979786	0.0368608799049	0.965517241379
21271559	21268742	21273505	29	1,1,1,1,1,1,1,1,1,1,1,1,1,1,1,1,1,1,1,1,1,1,1,1,1,1,1,1,1,	()	0.0344827586207	0.0332936979786	0.0368608799049	0.965517241379
21272854	21269702	21274735	29	1,1,1,1,1,1,1,1,1,1,1,1,1,1,1,1,1,1,1,1,1,1,1,1,1,1,1,1,1,	()	0.0344827586207	0.0332936979786	0.0368608799049	0.965517241379
21273505	21271559	21276443	29	1,1,1,1,1,1,1,1,1,1,1,1,1,1,1,1,1,1,1,1,1,1,1,1,1,1,1,1,1,	()	0.0344827586207	0.0332936979786	0.0368608799049	0.965517241379
21274735	21272854	21280066	29	1,1,1,1,1,1,1,1,1,1,1,1,1,1,1,1,1,1,1,1,1,1,1,1,1,1,1,1,1,	()	0.0344827586207	0.0332936979786	0.0368608799049	0.965517241379
21276443	21273505	21293165	29	1,1,1,1,1,1,1,1,1,1,1,1,1,1,1,1,1,1,1,1,1,1,1,1,1,1,1,1,1,	()	0.0344827586207	0.0332936979786	0.0368608799049	0.965517241379
21280066	21274735	21294006	29	1,1,1,1,1,1,1,1,1,1,1,1,1,1,1,1,1,1,1,1,1,1,1,1,1,1,1,1,1,	()	0.0344827586207	0.0332936979786	0.0368608799049	0.965517241379
21293165	21276443	21299003	29	1,1,1,1,1,1,1,1,1,1,1,1,1,1,1,1,1,1,1,1,1,1,1,1,1,1,1,1,1,	()	0.0344827586207	0.0332936979786	0.0368608799049	0.965517241379
21294006	21280066	21299790	29	1,1,1,1,1,1,1,1,1,1,1,1,1,1,1,1,1,1,1,1,1,1,1,1,1,1,1,1,1,	()	0.0344827586207	0.0332936979786	0.0368608799049	0.965517241379
21299003	21293165	21301579	29	1,1,1,1,1,1,1,1,1,1,1,1,1,1,1,1,1,1,1,1,1,1,1,1,1,1,1,1,1,	()	0.0344827586207	0.0332936979786	0.0368608799049	0.965517241379
21299790	21294006	21303878	29	1,1,1,1,1,1,1,1,1,1,1,1,1,1,1,1,1,1,1,1,1,1,1,1,1,1,1,1,1,	()	0.0344827586207	0.0332936979786	0.0368608799049	0.965517241379
21301579	21299003	21305314	29	1,1,1,1,1,1,1,1,1,1,1,1,1,1,1,1,1,1,1,1,1,1,1,1,1,1,1,1,1,	()	0.0344827586207	0.0332936979786	0.0368608799049	0.965517241379
21303878	21299790	21306109	29	1,1,1,1,1,1,1,1,1,1,1,1,1,1,1,1,1,1,1,1,1,1,1,1,1,1,1,1,1,	()	0.0344827586207	0.0332936979786	0.0368608799049	0.965517241379
21305314	21301579	21307065	29	1,1,1,1,1,1,1,1,1,1,1,1,1,1,1,1,1,1,1,1,1,1,1,1,1,1,1,1,1,	()	0.0344827586207	0.0332936979786	0.0368608799049	0.965517241379
21306109	21303878	21308865	29	1,1,1,1,1,1,1,1,1,1,1,1,1,1,1,1,1,1,1,1,1,1,1,1,1,1,1,1,1,	()	0.0344827586207	0.0332936979786	0.0368608799049	0.965517241379
21307065	21305314	21311505	29	1,1,1,1,1,1,1,1,1,1,1,1,1,1,1,1,1,1,1,1,1,1,1,1,1,1,1,1,1,	()	0.0344827586207	0.0332936979786	0.0368608799049	0.965517241379
21308865	21306109	21313227	29	1,1,1,1,1,1,1,1,1,1,1,1,1,1,1,1,1,1,1,1,1,1,1,1,1,1,1,1,1,	()	0.0344827586207	0.0332936979786	0.0368608799049	0.965517241379
21311505	21307065	21314471	29	1,1,1,1,1,1,1,1,1,1,1,1,1,1,1,1,1,1,1,1,1,1,1,1,1,1,1,1,1,	()	0.0344827586207	0.0332936979786	0.0368608799049	0.965517241379
21313227	21308865	21316766	29	1,1,1,1,1,1,1,1,1,1,1,1,1,1,1,1,1,1,1,1,1,1,1,1,1,1,1,1,1,	()	0.0344827586207	0.0332936979786	0.0368608799049	0.965517241379
21314471	21311505	21318987	29	1,1,1,1,1,1,1,1,1,1,1,1,1,1,1,1,1,1,1,1,1,1,1,1,1,1,1,1,1,	()	0.0344827586207	0.0332936979786	0.0368608799049	0.965517241379
21316766	21313227	21320929	29	1,1,1,1,1,1,1,1,1,1,1,1,1,1,1,1,1,1,1,1,1,1,1,1,1,1,1,1,1,	()	0.0344827586207	0.0332936979786	0.0368608799049	0.965517241379
21318987	21314471	21323021	29	1,1,1,1,1,1,1,1,1,1,1,1,1,1,1,1,1,1,1,1,1,1,1,1,1,1,1,1,1,	()	0.0344827586207	0.0332936979786	0.0368608799049	0.965517241379
21320929	21316766	21325024	29	1,1,1,1,1,1,1,1,1,1,1,1,1,1,1,1,1,1,1,1,1,1,1,1,1,1,1,1,1,	()	0.0344827586207	0.0332936979786	0.0368608799049	0.965517241379
21323021	21318987	21326518	29	1,1,1,1,1,1,1,1,1,1,1,1,1,1,1,1,1,1,1,1,1,1,1,1,1,1,1,1,1,	()	0.0344827586207	0.0332936979786	0.0368608799049	0.965517241379
21325024	21320929	21329052	29	1,1,1,1,1,1,1,1,1,1,1,1,1,1,1,1,1,1,1,1,1,1,1,1,1,1,1,1,1,	()	0.0344827586207	0.0332936979786	0.0368608799049	0.965517241379
21326518	21323021	21331913	29	1,1,1,1,1,1,1,1,1,1,1,1,1,1,1,1,1,1,1,1,1,1,1,1,1,1,1,1,1,	()	0.0344827586207	0.0332936979786	0.0368608799049	0.965517241379
21329052	21325024	21333440	29	1,1,1,1,1,1,1,1,1,1,1,1,1,1,1,1,1,1,1,1,1,1,1,1,1,1,1,1,1,	()	0.0344827586207	0.0332936979786	0.0368608799049	0.965517241379
21331913	21326518	21334209	29	1,1,1,1,1,1,1,1,1,1,1,1,1,1,1,1,1,1,1,1,1,1,1,1,1,1,1,1,1,	()	0.0344827586207	0.0332936979786	0.0368608799049	0.965517241379
21333440	21329052	21335187	29	1,1,1,1,1,1,1,1,1,1,1,1,1,1,1,1,1,1,1,1,1,1,1,1,1,1,1,1,1,	()	0.0344827586207	0.0332936979786	0.0368608799049	0.965517241379
21334209	21331913	21336429	29	1,1,1,1,1,1,1,1,1,1,1,1,1,1,1,1,1,1,1,1,1,1,1,1,1,1,1,1,1,	()	0.0344827586207	0.0332936979786	0.0368608799049	0.965517241379
21335187	21333440	21337700	29	1,1,1,1,1,1,1,1,1,1,1,1,1,1,1,1,1,1,1,1,1,1,1,1,1,1,1,1,1,	()	0.0344827586207	0.0332936979786	0.0368608799049	0.965517241379
21336429	21334209	21339164	29	1,1,1,1,1,1,1,1,1,1,1,1,1,1,1,1,1,1,1,1,1,1,1,1,1,1,1,1,1,	()	0.0344827586207	0.0332936979786	0.0368608799049	0.965517241379
21337700	21335187	21340780	29	1,1,1,1,1,1,1,1,1,1,1,1,1,1,1,1,1,1,1,1,1,1,1,1,1,1,1,1,1,	()	0.0344827586207	0.0332936979786	0.0368608799049	0.965517241379
21339164	21336429	21342548	29	1,1,1,1,1,1,1,1,1,1,1,1,1,1,1,1,1,1,1,1,1,1,1,1,1,1,1,1,1,	()	0.0344827586207	0.0332936979786	0.0368608799049	0.965517241379
21340780	21337700	21345550	29	1,1,1,1,1,1,1,1,1,1,1,1,1,1,1,1,1,1,1,1,1,1,1,1,1,1,1,1,1,	()	0.0344827586207	0.0332936979786	0.0368608799049	0.965517241379
21342548	21339164	21348190	29	1,1,1,1,1,1,1,1,1,1,1,1,1,1,1,1,1,1,1,1,1,1,1,1,1,1,1,1,1,	()	0.0344827586207	0.0332936979786	0.0368608799049	0.965517241379
21345550	21340780	21350111	29	1,1,1,1,1,1,1,1,1,1,1,1,1,1,1,1,1,1,1,1,1,1,1,1,1,1,1,1,1,	()	0.0344827586207	0.0332936979786	0.0368608799049	0.965517241379
21348190	21342548	21351450	29	1,1,1,1,1,1,1,1,1,1,1,1,1,1,1,1,1,1,1,1,1,1,1,1,1,1,1,1,1,	()	0.0344827586207	0.0332936979786	0.0368608799049	0.965517241379
21350111	21345550	21352170	29	1,1,1,1,1,1,1,1,1,1,1,1,1,1,1,1,1,1,1,1,1,1,1,1,1,1,1,1,1,	()	0.0344827586207	0.0332936979786	0.0368608799049	0.965517241379
21351450	21348190	21353351	29	1,1,1,1,1,1,1,1,1,1,1,1,1,1,1,1,1,1,1,1,1,1,1,1,1,1,1,1,1,	()	0.0344827586207	0.0332936979786	0.0368608799049	0.965517241379
21352170	21350111	21354301	29	1,1,1,1,1,1,1,1,1,1,1,1,1,1,1,1,1,1,1,1,1,1,1,1,1,1,1,1,1,	()	0.0344827586207	0.0332936979786	0.0368608799049	0.965517241379
21353351	21351450	21357263	29	1,1,1,1,1,1,1,1,1,1,1,1,1,1,1,1,1,1,1,1,1,1,1,1,1,1,1,1,1,	()	0.0344827586207	0.0332936979786	0.0368608799049	0.965517241379
21354301	21352170	21357775	29	1,1,1,1,1,1,1,1,1,1,1,1,1,1,1,1,1,1,1,1,1,1,1,1,1,1,1,1,1,	()	0.0344827586207	0.0332936979786	0.0368608799049	0.965517241379
21357263	21353351	21363097	29	1,1,1,1,1,1,1,1,1,1,1,1,1,1,1,1,1,1,1,1,1,1,1,1,1,1,1,1,1,	()	0.0344827586207	0.0332936979786	0.0368608799049	0.965517241379
21357775	21354301	21367003	29	1,1,1,1,1,1,1,1,1,1,1,1,1,1,1,1,1,1,1,1,1,1,1,1,1,1,1,1,1,	()	0.0344827586207	0.0332936979786	0.0368608799049	0.965517241379
21363097	21357263	21368152	29	1,1,1,1,1,1,1,1,1,1,1,1,1,1,1,1,1,1,1,1,1,1,1,1,1,1,1,1,1,	()	0.0344827586207	0.0332936979786	0.0368608799049	0.965517241379
21367003	21357775	21374898	29	1,1,1,1,1,1,1,1,1,1,1,1,1,1,1,1,1,1,1,1,1,1,1,1,1,1,1,1,1,	()	0.0344827586207	0.0332936979786	0.0368608799049	0.965517241379
21368152	21363097	21376858	29	1,1,1,1,1,1,1,1,1,1,1,1,1,1,1,1,1,1,1,1,1,1,1,1,1,1,1,1,1,	()	0.0344827586207	0.0332936979786	0.0368608799049	0.965517241379
21374898	21367003	21383432	29	1,1,1,1,1,1,1,1,1,1,1,1,1,1,1,1,1,1,1,1,1,1,1,1,1,1,1,1,1,	()	0.0344827586207	0.0332936979786	0.0368608799049	0.965517241379
21376858	21368152	21390495	29	1,1,1,1,1,1,1,1,1,1,1,1,1,1,1,1,1,1,1,1,1,1,1,1,1,1,1,1,1,	()	0.0344827586207	0.0332936979786	0.0368608799049	0.965517241379
21383432	21374898	21397176	29	1,1,1,1,1,1,1,1,1,1,1,1,1,1,1,1,1,1,1,1,1,1,1,1,1,1,1,1,1,	()	0.0344827586207	0.0332936979786	0.0368608799049	0.965517241379
21390495	21376858	21398214	29	1,1,1,1,1,1,1,1,1,1,1,1,1,1,1,1,1,1,1,1,1,1,1,1,1,1,1,1,1,	()	0.0344827586207	0.0332936979786	0.0368608799049	0.965517241379
21397176	21383432	21399905	29	1,1,1,1,1,1,1,1,1,1,1,1,1,1,1,1,1,1,1,1,1,1,1,1,1,1,1,1,1,	()	0.0344827586207	0.0332936979786	0.0368608799049	0.965517241379
21398214	21390495	21402916	29	1,1,1,1,1,1,1,1,1,1,1,1,1,1,1,1,1,1,1,1,1,1,1,1,1,1,1,1,1,	()	0.0344827586207	0.0332936979786	0.0368608799049	0.965517241379
21399905	21397176	21405958	29	1,1,1,1,1,1,1,1,1,1,1,1,1,1,1,1,1,1,1,1,1,1,1,1,1,1,1,1,1,	()	0.0344827586207	0.0332936979786	0.0368608799049	0.965517241379
21402916	21398214	21407603	29	1,1,1,1,1,1,1,1,1,1,1,1,1,1,1,1,1,1,1,1,1,1,1,1,1,1,1,1,1,	()	0.0344827586207	0.0332936979786	0.0368608799049	0.965517241379
21405958	21399905	21408185	29	1,1,1,1,1,1,1,1,1,1,1,1,1,1,1,1,1,1,1,1,1,1,1,1,1,1,1,1,1,	()	0.0344827586207	0.0332936979786	0.0368608799049	0.965517241379
21407603	21402916	21409312	27	2,2,	(27,29,)(10,11,)	0.0392390011891	0.0344827586207	0.0487514863258	0.878787878788
21408185	21405958	21410315	29	1,1,1,1,1,1,1,1,1,1,1,1,1,1,1,1,1,1,1,1,1,1,1,1,1,1,1,1,1,	()	0.0344827586207	0.0332936979786	0.0368608799049	0.965517241379
21409312	21407603	21411358	29	1,1,1,1,1,1,1,1,1,1,1,1,1,1,1,1,1,1,1,1,1,1,1,1,1,1,1,1,1,	()	0.0344827586207	0.0332936979786	0.0368608799049	0.965517241379
21410315	21408185	21411980	29	1,1,1,1,1,1,1,1,1,1,1,1,1,1,1,1,1,1,1,1,1,1,1,1,1,1,1,1,1,	()	0.0344827586207	0.0332936979786	0.0368608799049	0.965517241379
21411358	21409312	21412546	29	1,1,1,1,1,1,1,1,1,1,1,1,1,1,1,1,1,1,1,1,1,1,1,1,1,1,1,1,1,	()	0.0344827586207	0.0332936979786	0.0368608799049	0.965517241379
21411980	21410315	21415055	29	1,1,1,1,1,1,1,1,1,1,1,1,1,1,1,1,1,1,1,1,1,1,1,1,1,1,1,1,1,	()	0.0344827586207	0.0332936979786	0.0368608799049	0.965517241379
21412546	21411358	21415429	29	1,1,1,1,1,1,1,1,1,1,1,1,1,1,1,1,1,1,1,1,1,1,1,1,1,1,1,1,1,	()	0.0344827586207	0.0332936979786	0.0368608799049	0.965517241379
21415055	21411980	21415951	29	1,1,1,1,1,1,1,1,1,1,1,1,1,1,1,1,1,1,1,1,1,1,1,1,1,1,1,1,1,	()	0.0344827586207	0.0332936979786	0.0368608799049	0.965517241379
21415429	21412546	21416560	29	1,1,1,1,1,1,1,1,1,1,1,1,1,1,1,1,1,1,1,1,1,1,1,1,1,1,1,1,1,	()	0.0344827586207	0.0332936979786	0.0368608799049	0.965517241379
21415951	21415055	21417166	29	1,1,1,1,1,1,1,1,1,1,1,1,1,1,1,1,1,1,1,1,1,1,1,1,1,1,1,1,1,	()	0.0344827586207	0.0332936979786	0.0368608799049	0.965517241379
21416560	21415429	21417959	29	1,1,1,1,1,1,1,1,1,1,1,1,1,1,1,1,1,1,1,1,1,1,1,1,1,1,1,1,1,	()	0.0344827586207	0.0332936979786	0.0368608799049	0.965517241379
21417166	21415951	21418579	28	2,	(27,29,)	0.0368608799049	0.0321046373365	0.0368608799049	0.870967741935
21417959	21416560	21424436	28	2,	(2,27,)	0.0368608799049	0.0321046373365	0.0368608799049	0.870967741935
21418579	21417166	21424938	28	2,	(2,27,)	0.0368608799049	0.0321046373365	0.0368608799049	0.870967741935
21424436	21417959	21426116	28	2,	(2,27,)	0.0368608799049	0.0321046373365	0.0368608799049	0.870967741935
21424938	21418579	21426674	27	3,	(2,27,29,)	0.0416171224732	0.0309155766944	0.0416171224732	0.742857142857
21426116	21424436	21433659	28	2,	(21,27,)	0.0368608799049	0.0321046373365	0.0368608799049	0.870967741935
21426674	21424938	21434385	28	2,	(21,27,)	0.0368608799049	0.0321046373365	0.0368608799049	0.870967741935
21433659	21426116	21436333	28	2,	(27,29,)	0.0368608799049	0.0321046373365	0.0368608799049	0.870967741935
21434385	21426674	21437100	28	2,	(27,29,)	0.0368608799049	0.0321046373365	0.0368608799049	0.870967741935
21436333	21433659	21438976	29	1,1,1,1,1,1,1,1,1,1,1,1,1,1,1,1,1,1,1,1,1,1,1,1,1,1,1,1,1,	()	0.0344827586207	0.0332936979786	0.0368608799049	0.965517241379
21437100	21434385	21440585	29	1,1,1,1,1,1,1,1,1,1,1,1,1,1,1,1,1,1,1,1,1,1,1,1,1,1,1,1,1,	()	0.0344827586207	0.0332936979786	0.0368608799049	0.965517241379
21438976	21436333	21441665	29	1,1,1,1,1,1,1,1,1,1,1,1,1,1,1,1,1,1,1,1,1,1,1,1,1,1,1,1,1,	()	0.0344827586207	0.0332936979786	0.0368608799049	0.965517241379
21440585	21437100	21442312	29	1,1,1,1,1,1,1,1,1,1,1,1,1,1,1,1,1,1,1,1,1,1,1,1,1,1,1,1,1,	()	0.0344827586207	0.0332936979786	0.0368608799049	0.965517241379
21441665	21438976	21442752	29	1,1,1,1,1,1,1,1,1,1,1,1,1,1,1,1,1,1,1,1,1,1,1,1,1,1,1,1,1,	()	0.0344827586207	0.0332936979786	0.0368608799049	0.965517241379
21442312	21440585	21444079	29	1,1,1,1,1,1,1,1,1,1,1,1,1,1,1,1,1,1,1,1,1,1,1,1,1,1,1,1,1,	()	0.0344827586207	0.0332936979786	0.0368608799049	0.965517241379
21442752	21441665	21445139	29	1,1,1,1,1,1,1,1,1,1,1,1,1,1,1,1,1,1,1,1,1,1,1,1,1,1,1,1,1,	()	0.0344827586207	0.0332936979786	0.0368608799049	0.965517241379
21444079	21442312	21448269	29	1,1,1,1,1,1,1,1,1,1,1,1,1,1,1,1,1,1,1,1,1,1,1,1,1,1,1,1,1,	()	0.0344827586207	0.0332936979786	0.0368608799049	0.965517241379
21445139	21442752	21448913	28	2,	(2,20,)	0.0368608799049	0.0321046373365	0.0368608799049	0.870967741935
21448269	21444079	21449136	27	2,2,	(17,26,)(2,29,)	0.0392390011891	0.0344827586207	0.0487514863258	0.878787878788
21448913	21445139	21449429	27	2,2,	(2,26,)(25,29,)	0.0392390011891	0.0344827586207	0.0487514863258	0.878787878788
21449136	21448269	21450469	26	3,2,	(2,20,29,)(26,27,)	0.0439952437574	0.0332936979786	0.0582639714625	0.756756756757
21449429	21448913	21453373	27	3,	(2,26,29,)	0.0416171224732	0.0309155766944	0.0416171224732	0.742857142857
21450469	21449136	21453615	25	3,2,2,	(2,11,17,)(26,27,)(16,29,)	0.0463733650416	0.0356718192628	0.0606420927467	0.769230769231
21453373	21449429	21454156	23	4,2,2,2,	(2,11,17,29,)(24,27,)(16,21,)(5,26,)	0.0558858501784	0.0368608799049	0.0749108204518	0.659574468085
21453615	21450469	21455307	25	3,2,2,	(11,21,26,)(2,17,)(27,29,)	0.0463733650416	0.0356718192628	0.0606420927467	0.769230769231
21454156	21453373	21459713	27	2,2,	(24,27,)(2,29,)	0.0392390011891	0.0344827586207	0.0487514863258	0.878787878788
21455307	21453615	21462073	28	2,	(2,29,)	0.0368608799049	0.0321046373365	0.0368608799049	0.870967741935
21459713	21454156	21464963	28	2,	(2,29,)	0.0368608799049	0.0321046373365	0.0368608799049	0.870967741935
21462073	21455307	21465809	28	2,	(2,10,)	0.0368608799049	0.0321046373365	0.0368608799049	0.870967741935
21464963	21459713	21471440	26	3,2,	(10,21,29,)(2,27,)	0.0439952437574	0.0332936979786	0.0582639714625	0.756756756757
21465809	21462073	21489943	28	2,	(2,21,)	0.0368608799049	0.0321046373365	0.0368608799049	0.870967741935
21471440	21464963	21490455	28	2,	(2,21,)	0.0368608799049	0.0321046373365	0.0368608799049	0.870967741935
21489943	21465809	21522129	28	2,	(2,21,)	0.0368608799049	0.0321046373365	0.0368608799049	0.870967741935
21490455	21471440	21523036	28	2,	(2,21,)	0.0368608799049	0.0321046373365	0.0368608799049	0.870967741935
21522129	21489943	21523860	27	2,2,	(2,21,)(22,27,)	0.0392390011891	0.0344827586207	0.0487514863258	0.878787878788
21523036	21490455	21576673	26	4,	(2,26,27,29,)	0.0487514863258	0.0297265160523	0.0487514863258	0.609756097561
21523860	21522129	21586226	26	3,2,	(2,21,27,)(18,29,)	0.0439952437574	0.0332936979786	0.0582639714625	0.756756756757
21576673	21523036	21589802	26	3,2,	(2,19,27,)(26,29,)	0.0439952437574	0.0332936979786	0.0582639714625	0.756756756757
21586226	21523860	21605658	26	3,2,	(2,7,27,)(26,29,)	0.0439952437574	0.0332936979786	0.0582639714625	0.756756756757
21589802	21576673	21606553	26	3,2,	(26,27,29,)(2,15,)	0.0439952437574	0.0332936979786	0.0582639714625	0.756756756757
21605658	21586226	21615716	26	2,2,2,	(2,3,)(17,29,)(21,27,)	0.0416171224732	0.0368608799049	0.05112960761	0.885714285714
21606553	21589802	21620378	28	2,	(27,29,)	0.0368608799049	0.0321046373365	0.0368608799049	0.870967741935
21615716	21605658	21650944	28	2,	(12,29,)	0.0368608799049	0.0321046373365	0.0368608799049	0.870967741935
21620378	21606553	21660408	28	2,	(27,29,)	0.0368608799049	0.0321046373365	0.0368608799049	0.870967741935
21650944	21615716	21664011	28	2,	(8,29,)	0.0368608799049	0.0321046373365	0.0368608799049	0.870967741935
21660408	21620378	21669061	26	3,2,	(2,17,21,)(5,29,)	0.0439952437574	0.0332936979786	0.0582639714625	0.756756756757
21664011	21650944	21672216	28	2,	(26,29,)	0.0368608799049	0.0321046373365	0.0368608799049	0.870967741935
21669061	21660408	21688324	28	2,	(1,29,)	0.0368608799049	0.0321046373365	0.0368608799049	0.870967741935
21672216	21664011	21690721	28	2,	(21,29,)	0.0368608799049	0.0321046373365	0.0368608799049	0.870967741935
21688324	21669061	21691872	28	2,	(2,29,)	0.0368608799049	0.0321046373365	0.0368608799049	0.870967741935
21690721	21672216	21693099	28	2,	(2,29,)	0.0368608799049	0.0321046373365	0.0368608799049	0.870967741935
21691872	21688324	21694950	28	2,	(2,29,)	0.0368608799049	0.0321046373365	0.0368608799049	0.870967741935
21693099	21690721	21698202	29	1,1,1,1,1,1,1,1,1,1,1,1,1,1,1,1,1,1,1,1,1,1,1,1,1,1,1,1,1,	()	0.0344827586207	0.0332936979786	0.0368608799049	0.965517241379
21694950	21691872	21699927	29	1,1,1,1,1,1,1,1,1,1,1,1,1,1,1,1,1,1,1,1,1,1,1,1,1,1,1,1,1,	()	0.0344827586207	0.0332936979786	0.0368608799049	0.965517241379
21698202	21693099	21700914	29	1,1,1,1,1,1,1,1,1,1,1,1,1,1,1,1,1,1,1,1,1,1,1,1,1,1,1,1,1,	()	0.0344827586207	0.0332936979786	0.0368608799049	0.965517241379
21699927	21694950	21702094	29	1,1,1,1,1,1,1,1,1,1,1,1,1,1,1,1,1,1,1,1,1,1,1,1,1,1,1,1,1,	()	0.0344827586207	0.0332936979786	0.0368608799049	0.965517241379
21700914	21698202	21702901	29	1,1,1,1,1,1,1,1,1,1,1,1,1,1,1,1,1,1,1,1,1,1,1,1,1,1,1,1,1,	()	0.0344827586207	0.0332936979786	0.0368608799049	0.965517241379
21702094	21699927	21703945	28	2,	(21,29,)	0.0368608799049	0.0321046373365	0.0368608799049	0.870967741935
21702901	21700914	21705521	28	2,	(27,29,)	0.0368608799049	0.0321046373365	0.0368608799049	0.870967741935
21703945	21702094	21881684	28	2,	(3,29,)	0.0368608799049	0.0321046373365	0.0368608799049	0.870967741935
21705521	21702901	21883160	28	2,	(19,29,)	0.0368608799049	0.0321046373365	0.0368608799049	0.870967741935
21881684	21703945	21884407	28	2,	(15,29,)	0.0368608799049	0.0321046373365	0.0368608799049	0.870967741935
21883160	21705521	21887414	28	2,	(28,29,)	0.0368608799049	0.0321046373365	0.0368608799049	0.870967741935
21884407	21881684	21888661	28	2,	(18,29,)	0.0368608799049	0.0321046373365	0.0368608799049	0.870967741935
21887414	21883160	21890534	28	2,	(4,29,)	0.0368608799049	0.0321046373365	0.0368608799049	0.870967741935
21888661	21884407	21891448	28	2,	(25,29,)	0.0368608799049	0.0321046373365	0.0368608799049	0.870967741935
21890534	21887414	21893952	28	2,	(1,29,)	0.0368608799049	0.0321046373365	0.0368608799049	0.870967741935
21891448	21888661	21897279	28	2,	(23,29,)	0.0368608799049	0.0321046373365	0.0368608799049	0.870967741935
21893952	21890534	21898854	28	2,	(23,29,)	0.0368608799049	0.0321046373365	0.0368608799049	0.870967741935
21897279	21891448	21900668	28	2,	(6,29,)	0.0368608799049	0.0321046373365	0.0368608799049	0.870967741935
21898854	21893952	21904048	28	2,	(3,29,)	0.0368608799049	0.0321046373365	0.0368608799049	0.870967741935
21900668	21897279	21905527	28	2,	(9,29,)	0.0368608799049	0.0321046373365	0.0368608799049	0.870967741935
21904048	21898854	21906508	28	2,	(6,29,)	0.0368608799049	0.0321046373365	0.0368608799049	0.870967741935
21905527	21900668	21907737	28	2,	(25,29,)	0.0368608799049	0.0321046373365	0.0368608799049	0.870967741935
21906508	21904048	21909637	27	2,2,	(5,29,)(2,27,)	0.0392390011891	0.0344827586207	0.0487514863258	0.878787878788
21907737	21905527	21912463	27	2,2,	(2,27,)(10,29,)	0.0392390011891	0.0344827586207	0.0487514863258	0.878787878788
21909637	21906508	21913428	25	3,3,	(22,27,29,)(2,20,26,)	0.0487514863258	0.038049940547	0.0701545778835	0.780487804878
21912463	21907737	21914542	27	2,2,	(2,29,)(21,27,)	0.0392390011891	0.0344827586207	0.0487514863258	0.878787878788
21913428	21909637	21915540	27	2,2,	(2,29,)(21,27,)	0.0392390011891	0.0344827586207	0.0487514863258	0.878787878788
21914542	21912463	21916591	28	2,	(8,29,)	0.0368608799049	0.0321046373365	0.0368608799049	0.870967741935
21915540	21913428	21918260	28	2,	(3,29,)	0.0368608799049	0.0321046373365	0.0368608799049	0.870967741935
21916591	21914542	21919523	27	3,	(2,27,29,)	0.0416171224732	0.0309155766944	0.0416171224732	0.742857142857
21918260	21915540	21922174	27	2,2,	(5,29,)(2,27,)	0.0392390011891	0.0344827586207	0.0487514863258	0.878787878788
21919523	21916591	21923243	26	2,2,2,	(3,29,)(10,26,)(2,17,)	0.0416171224732	0.0368608799049	0.05112960761	0.885714285714
21922174	21918260	21923731	28	2,	(26,29,)	0.0368608799049	0.0321046373365	0.0368608799049	0.870967741935
21923243	21919523	21924315	28	2,	(11,29,)	0.0368608799049	0.0321046373365	0.0368608799049	0.870967741935
21923731	21922174	21924624	28	2,	(28,29,)	0.0368608799049	0.0321046373365	0.0368608799049	0.870967741935
21924315	21923243	21927836	28	2,	(5,29,)	0.0368608799049	0.0321046373365	0.0368608799049	0.870967741935
21924624	21923731	21929020	28	2,	(23,29,)	0.0368608799049	0.0321046373365	0.0368608799049	0.870967741935
21927836	21924315	21930656	27	2,2,	(19,29,)(2,26,)	0.0392390011891	0.0344827586207	0.0487514863258	0.878787878788
21929020	21924624	21931977	27	2,2,	(23,29,)(2,11,)	0.0392390011891	0.0344827586207	0.0487514863258	0.878787878788
21930656	21927836	21933090	27	2,2,	(3,29,)(2,11,)	0.0392390011891	0.0344827586207	0.0487514863258	0.878787878788
21931977	21929020	21934175	27	3,	(2,24,29,)	0.0416171224732	0.0309155766944	0.0416171224732	0.742857142857
21933090	21930656	21935173	27	3,	(2,20,29,)	0.0416171224732	0.0309155766944	0.0416171224732	0.742857142857
21934175	21931977	21937098	26	3,2,	(2,23,29,)(10,26,)	0.0439952437574	0.0332936979786	0.0582639714625	0.756756756757
21935173	21933090	21942216	27	3,	(2,27,29,)	0.0416171224732	0.0309155766944	0.0416171224732	0.742857142857
21937098	21934175	21943303	27	3,	(2,18,29,)	0.0416171224732	0.0309155766944	0.0416171224732	0.742857142857
21942216	21935173	21945842	27	2,2,	(5,29,)(2,27,)	0.0392390011891	0.0344827586207	0.0487514863258	0.878787878788
21943303	21937098	21946916	28	2,	(27,29,)	0.0368608799049	0.0321046373365	0.0368608799049	0.870967741935
21945842	21942216	21948331	28	2,	(6,29,)	0.0368608799049	0.0321046373365	0.0368608799049	0.870967741935
21946916	21943303	21949063	28	2,	(10,29,)	0.0368608799049	0.0321046373365	0.0368608799049	0.870967741935
21948331	21945842	21949503	28	2,	(19,29,)	0.0368608799049	0.0321046373365	0.0368608799049	0.870967741935
21949063	21946916	21950397	28	2,	(14,29,)	0.0368608799049	0.0321046373365	0.0368608799049	0.870967741935
21949503	21948331	21951897	28	2,	(25,29,)	0.0368608799049	0.0321046373365	0.0368608799049	0.870967741935
21950397	21949063	21952949	28	2,	(1,29,)	0.0368608799049	0.0321046373365	0.0368608799049	0.870967741935
21951897	21949503	21953820	27	2,2,	(17,27,)(19,29,)	0.0392390011891	0.0344827586207	0.0487514863258	0.878787878788
21952949	21950397	21954869	27	2,2,	(25,29,)(17,18,)	0.0392390011891	0.0344827586207	0.0487514863258	0.878787878788
21953820	21951897	21955168	27	2,2,	(11,17,)(9,29,)	0.0392390011891	0.0344827586207	0.0487514863258	0.878787878788
21954869	21952949	21955422	27	2,2,	(6,29,)(17,18,)	0.0392390011891	0.0344827586207	0.0487514863258	0.878787878788
21955168	21953820	21955892	23	5,2,2,	(2,7,11,27,29,)(21,25,)(16,20,)	0.0630202140309	0.0332936979786	0.0868014268728	0.528301886792
21955422	21954869	21956470	26	4,	(7,11,27,29,)	0.0487514863258	0.0297265160523	0.0487514863258	0.609756097561
21955892	21955168	21957621	27	3,	(2,11,29,)	0.0416171224732	0.0309155766944	0.0416171224732	0.742857142857
21956470	21955422	21958150	27	2,2,	(11,14,)(26,29,)	0.0392390011891	0.0344827586207	0.0487514863258	0.878787878788
21957621	21955892	21958578	27	2,2,	(8,11,)(26,29,)	0.0392390011891	0.0344827586207	0.0487514863258	0.878787878788
21958150	21956470	21959285	28	2,	(11,27,)	0.0368608799049	0.0321046373365	0.0368608799049	0.870967741935
21958578	21957621	21959892	28	2,	(11,21,)	0.0368608799049	0.0321046373365	0.0368608799049	0.870967741935
21959285	21958150	21960380	28	2,	(11,21,)	0.0368608799049	0.0321046373365	0.0368608799049	0.870967741935
21959892	21958578	21961110	27	2,2,	(21,29,)(11,27,)	0.0392390011891	0.0344827586207	0.0487514863258	0.878787878788
21960380	21959285	21961937	27	2,2,	(11,27,)(26,29,)	0.0392390011891	0.0344827586207	0.0487514863258	0.878787878788
21961110	21959892	21962788	26	3,2,	(11,22,29,)(21,27,)	0.0439952437574	0.0332936979786	0.0582639714625	0.756756756757
21961937	21960380	21963475	27	2,2,	(11,14,)(2,21,)	0.0392390011891	0.0344827586207	0.0487514863258	0.878787878788
21962788	21961110	21963945	27	3,	(11,21,29,)	0.0416171224732	0.0309155766944	0.0416171224732	0.742857142857
21963475	21961937	21965162	27	3,	(2,11,21,)	0.0416171224732	0.0309155766944	0.0416171224732	0.742857142857
21963945	21962788	21965906	28	2,	(2,11,)	0.0368608799049	0.0321046373365	0.0368608799049	0.870967741935
21965162	21963475	21966540	28	2,	(2,11,)	0.0368608799049	0.0321046373365	0.0368608799049	0.870967741935
21965906	21963945	21967099	29	1,1,1,1,1,1,1,1,1,1,1,1,1,1,1,1,1,1,1,1,1,1,1,1,1,1,1,1,1,	()	0.0344827586207	0.0332936979786	0.0368608799049	0.965517241379
21966540	21965162	21967798	29	1,1,1,1,1,1,1,1,1,1,1,1,1,1,1,1,1,1,1,1,1,1,1,1,1,1,1,1,1,	()	0.0344827586207	0.0332936979786	0.0368608799049	0.965517241379
21967099	21965906	21968357	29	1,1,1,1,1,1,1,1,1,1,1,1,1,1,1,1,1,1,1,1,1,1,1,1,1,1,1,1,1,	()	0.0344827586207	0.0332936979786	0.0368608799049	0.965517241379
21967798	21966540	21969082	28	2,	(8,29,)	0.0368608799049	0.0321046373365	0.0368608799049	0.870967741935
21968357	21967099	21969901	28	2,	(15,29,)	0.0368608799049	0.0321046373365	0.0368608799049	0.870967741935
21969082	21967798	21970452	28	2,	(26,29,)	0.0368608799049	0.0321046373365	0.0368608799049	0.870967741935
21969901	21968357	21970959	29	1,1,1,1,1,1,1,1,1,1,1,1,1,1,1,1,1,1,1,1,1,1,1,1,1,1,1,1,1,	()	0.0344827586207	0.0332936979786	0.0368608799049	0.965517241379
21970452	21969082	21971525	29	1,1,1,1,1,1,1,1,1,1,1,1,1,1,1,1,1,1,1,1,1,1,1,1,1,1,1,1,1,	()	0.0344827586207	0.0332936979786	0.0368608799049	0.965517241379
21970959	21969901	21972318	29	1,1,1,1,1,1,1,1,1,1,1,1,1,1,1,1,1,1,1,1,1,1,1,1,1,1,1,1,1,	()	0.0344827586207	0.0332936979786	0.0368608799049	0.965517241379
21971525	21970452	21972983	29	1,1,1,1,1,1,1,1,1,1,1,1,1,1,1,1,1,1,1,1,1,1,1,1,1,1,1,1,1,	()	0.0344827586207	0.0332936979786	0.0368608799049	0.965517241379
21972318	21970959	21973370	29	1,1,1,1,1,1,1,1,1,1,1,1,1,1,1,1,1,1,1,1,1,1,1,1,1,1,1,1,1,	()	0.0344827586207	0.0332936979786	0.0368608799049	0.965517241379
21972983	21971525	21973866	29	1,1,1,1,1,1,1,1,1,1,1,1,1,1,1,1,1,1,1,1,1,1,1,1,1,1,1,1,1,	()	0.0344827586207	0.0332936979786	0.0368608799049	0.965517241379
21973370	21972318	21974359	29	1,1,1,1,1,1,1,1,1,1,1,1,1,1,1,1,1,1,1,1,1,1,1,1,1,1,1,1,1,	()	0.0344827586207	0.0332936979786	0.0368608799049	0.965517241379
21973866	21972983	21974821	29	1,1,1,1,1,1,1,1,1,1,1,1,1,1,1,1,1,1,1,1,1,1,1,1,1,1,1,1,1,	()	0.0344827586207	0.0332936979786	0.0368608799049	0.965517241379
21974359	21973370	21975327	29	1,1,1,1,1,1,1,1,1,1,1,1,1,1,1,1,1,1,1,1,1,1,1,1,1,1,1,1,1,	()	0.0344827586207	0.0332936979786	0.0368608799049	0.965517241379
21974821	21973866	21975938	29	1,1,1,1,1,1,1,1,1,1,1,1,1,1,1,1,1,1,1,1,1,1,1,1,1,1,1,1,1,	()	0.0344827586207	0.0332936979786	0.0368608799049	0.965517241379
21975327	21974359	21976501	28	2,	(27,29,)	0.0368608799049	0.0321046373365	0.0368608799049	0.870967741935
21975938	21974821	21976976	29	1,1,1,1,1,1,1,1,1,1,1,1,1,1,1,1,1,1,1,1,1,1,1,1,1,1,1,1,1,	()	0.0344827586207	0.0332936979786	0.0368608799049	0.965517241379
21976501	21975327	21977680	29	1,1,1,1,1,1,1,1,1,1,1,1,1,1,1,1,1,1,1,1,1,1,1,1,1,1,1,1,1,	()	0.0344827586207	0.0332936979786	0.0368608799049	0.965517241379
21976976	21975938	21978413	29	1,1,1,1,1,1,1,1,1,1,1,1,1,1,1,1,1,1,1,1,1,1,1,1,1,1,1,1,1,	()	0.0344827586207	0.0332936979786	0.0368608799049	0.965517241379
21977680	21976501	21979465	29	1,1,1,1,1,1,1,1,1,1,1,1,1,1,1,1,1,1,1,1,1,1,1,1,1,1,1,1,1,	()	0.0344827586207	0.0332936979786	0.0368608799049	0.965517241379
21978413	21976976	21980139	29	1,1,1,1,1,1,1,1,1,1,1,1,1,1,1,1,1,1,1,1,1,1,1,1,1,1,1,1,1,	()	0.0344827586207	0.0332936979786	0.0368608799049	0.965517241379
21979465	21977680	21980484	29	1,1,1,1,1,1,1,1,1,1,1,1,1,1,1,1,1,1,1,1,1,1,1,1,1,1,1,1,1,	()	0.0344827586207	0.0332936979786	0.0368608799049	0.965517241379
21980139	21978413	21981125	29	1,1,1,1,1,1,1,1,1,1,1,1,1,1,1,1,1,1,1,1,1,1,1,1,1,1,1,1,1,	()	0.0344827586207	0.0332936979786	0.0368608799049	0.965517241379
21980484	21979465	21981860	29	1,1,1,1,1,1,1,1,1,1,1,1,1,1,1,1,1,1,1,1,1,1,1,1,1,1,1,1,1,	()	0.0344827586207	0.0332936979786	0.0368608799049	0.965517241379
21981125	21980139	21982441	29	1,1,1,1,1,1,1,1,1,1,1,1,1,1,1,1,1,1,1,1,1,1,1,1,1,1,1,1,1,	()	0.0344827586207	0.0332936979786	0.0368608799049	0.965517241379
21981860	21980484	21983413	29	1,1,1,1,1,1,1,1,1,1,1,1,1,1,1,1,1,1,1,1,1,1,1,1,1,1,1,1,1,	()	0.0344827586207	0.0332936979786	0.0368608799049	0.965517241379
21982441	21981125	21984042	29	1,1,1,1,1,1,1,1,1,1,1,1,1,1,1,1,1,1,1,1,1,1,1,1,1,1,1,1,1,	()	0.0344827586207	0.0332936979786	0.0368608799049	0.965517241379
21983413	21981860	21984621	29	1,1,1,1,1,1,1,1,1,1,1,1,1,1,1,1,1,1,1,1,1,1,1,1,1,1,1,1,1,	()	0.0344827586207	0.0332936979786	0.0368608799049	0.965517241379
21984042	21982441	21985328	28	2,	(2,18,)	0.0368608799049	0.0321046373365	0.0368608799049	0.870967741935
21984621	21983413	21985965	29	1,1,1,1,1,1,1,1,1,1,1,1,1,1,1,1,1,1,1,1,1,1,1,1,1,1,1,1,1,	()	0.0344827586207	0.0332936979786	0.0368608799049	0.965517241379
21985328	21984042	21986656	29	1,1,1,1,1,1,1,1,1,1,1,1,1,1,1,1,1,1,1,1,1,1,1,1,1,1,1,1,1,	()	0.0344827586207	0.0332936979786	0.0368608799049	0.965517241379
21985965	21984621	21987451	29	1,1,1,1,1,1,1,1,1,1,1,1,1,1,1,1,1,1,1,1,1,1,1,1,1,1,1,1,1,	()	0.0344827586207	0.0332936979786	0.0368608799049	0.965517241379
21986656	21985328	21987966	29	1,1,1,1,1,1,1,1,1,1,1,1,1,1,1,1,1,1,1,1,1,1,1,1,1,1,1,1,1,	()	0.0344827586207	0.0332936979786	0.0368608799049	0.965517241379
21987451	21985965	21988552	29	1,1,1,1,1,1,1,1,1,1,1,1,1,1,1,1,1,1,1,1,1,1,1,1,1,1,1,1,1,	()	0.0344827586207	0.0332936979786	0.0368608799049	0.965517241379
21987966	21986656	21989034	29	1,1,1,1,1,1,1,1,1,1,1,1,1,1,1,1,1,1,1,1,1,1,1,1,1,1,1,1,1,	()	0.0344827586207	0.0332936979786	0.0368608799049	0.965517241379
21988552	21987451	21989640	29	1,1,1,1,1,1,1,1,1,1,1,1,1,1,1,1,1,1,1,1,1,1,1,1,1,1,1,1,1,	()	0.0344827586207	0.0332936979786	0.0368608799049	0.965517241379
21989034	21987966	21990414	29	1,1,1,1,1,1,1,1,1,1,1,1,1,1,1,1,1,1,1,1,1,1,1,1,1,1,1,1,1,	()	0.0344827586207	0.0332936979786	0.0368608799049	0.965517241379
21989640	21988552	21999696	29	1,1,1,1,1,1,1,1,1,1,1,1,1,1,1,1,1,1,1,1,1,1,1,1,1,1,1,1,1,	()	0.0344827586207	0.0332936979786	0.0368608799049	0.965517241379
21990414	21989034	22001673	29	1,1,1,1,1,1,1,1,1,1,1,1,1,1,1,1,1,1,1,1,1,1,1,1,1,1,1,1,1,	()	0.0344827586207	0.0332936979786	0.0368608799049	0.965517241379
21999696	21989640	22002241	29	1,1,1,1,1,1,1,1,1,1,1,1,1,1,1,1,1,1,1,1,1,1,1,1,1,1,1,1,1,	()	0.0344827586207	0.0332936979786	0.0368608799049	0.965517241379
22001673	21990414	22003183	29	1,1,1,1,1,1,1,1,1,1,1,1,1,1,1,1,1,1,1,1,1,1,1,1,1,1,1,1,1,	()	0.0344827586207	0.0332936979786	0.0368608799049	0.965517241379
22002241	21999696	22004301	29	1,1,1,1,1,1,1,1,1,1,1,1,1,1,1,1,1,1,1,1,1,1,1,1,1,1,1,1,1,	()	0.0344827586207	0.0332936979786	0.0368608799049	0.965517241379
22003183	22001673	22005264	29	1,1,1,1,1,1,1,1,1,1,1,1,1,1,1,1,1,1,1,1,1,1,1,1,1,1,1,1,1,	()	0.0344827586207	0.0332936979786	0.0368608799049	0.965517241379
22004301	22002241	22007384	28	2,	(17,29,)	0.0368608799049	0.0321046373365	0.0368608799049	0.870967741935
22005264	22003183	22015096	28	2,	(17,29,)	0.0368608799049	0.0321046373365	0.0368608799049	0.870967741935
22007384	22004301	22016759	27	3,	(2,17,29,)	0.0416171224732	0.0309155766944	0.0416171224732	0.742857142857
22015096	22005264	22019346	27	3,	(2,25,29,)	0.0416171224732	0.0309155766944	0.0416171224732	0.742857142857
22016759	22007384	22020729	27	3,	(2,10,29,)	0.0416171224732	0.0309155766944	0.0416171224732	0.742857142857
22019346	22015096	22024083	27	3,	(2,10,29,)	0.0416171224732	0.0309155766944	0.0416171224732	0.742857142857
22020729	22016759	22025318	27	3,	(2,20,29,)	0.0416171224732	0.0309155766944	0.0416171224732	0.742857142857
22024083	22019346	22027777	27	3,	(2,28,29,)	0.0416171224732	0.0309155766944	0.0416171224732	0.742857142857
22025318	22020729	22030278	27	2,2,	(17,29,)(2,23,)	0.0392390011891	0.0344827586207	0.0487514863258	0.878787878788
22027777	22024083	22031395	27	3,	(2,23,27,)	0.0416171224732	0.0309155766944	0.0416171224732	0.742857142857
22030278	22025318	22031943	27	2,2,	(2,25,)(9,27,)	0.0392390011891	0.0344827586207	0.0487514863258	0.878787878788
22031395	22027777	22033037	27	3,	(2,16,27,)	0.0416171224732	0.0309155766944	0.0416171224732	0.742857142857
22031943	22030278	22059551	27	3,	(2,15,27,)	0.0416171224732	0.0309155766944	0.0416171224732	0.742857142857
22033037	22031395	22062829	27	3,	(1,2,27,)	0.0416171224732	0.0309155766944	0.0416171224732	0.742857142857
22059551	22031943	22067236	27	3,	(2,17,27,)	0.0416171224732	0.0309155766944	0.0416171224732	0.742857142857
22062829	22033037	22068108	27	3,	(2,27,29,)	0.0416171224732	0.0309155766944	0.0416171224732	0.742857142857
22067236	22059551	22069209	27	3,	(2,27,28,)	0.0416171224732	0.0309155766944	0.0416171224732	0.742857142857
22068108	22062829	22070039	27	3,	(2,19,27,)	0.0416171224732	0.0309155766944	0.0416171224732	0.742857142857
22069209	22067236	22071263	26	4,	(2,15,27,29,)	0.0487514863258	0.0297265160523	0.0487514863258	0.609756097561
22070039	22068108	22072057	26	3,2,	(2,27,28,)(21,29,)	0.0439952437574	0.0332936979786	0.0582639714625	0.756756756757
22071263	22069209	22077690	26	3,2,	(2,24,27,)(21,29,)	0.0439952437574	0.0332936979786	0.0582639714625	0.756756756757
22072057	22070039	22080104	26	3,2,	(2,18,27,)(21,29,)	0.0439952437574	0.0332936979786	0.0582639714625	0.756756756757
22077690	22071263	22082846	27	3,	(2,15,27,)	0.0416171224732	0.0309155766944	0.0416171224732	0.742857142857
22080104	22072057	22083927	26	3,2,	(2,18,27,)(5,29,)	0.0439952437574	0.0332936979786	0.0582639714625	0.756756756757
22082846	22077690	22084795	27	3,	(2,18,27,)	0.0416171224732	0.0309155766944	0.0416171224732	0.742857142857
22083927	22080104	22085949	27	3,	(2,26,27,)	0.0416171224732	0.0309155766944	0.0416171224732	0.742857142857
22084795	22082846	22086398	27	3,	(2,7,27,)	0.0416171224732	0.0309155766944	0.0416171224732	0.742857142857
22085949	22083927	22087902	27	3,	(2,6,27,)	0.0416171224732	0.0309155766944	0.0416171224732	0.742857142857
22086398	22084795	22088350	27	3,	(2,7,27,)	0.0416171224732	0.0309155766944	0.0416171224732	0.742857142857
22087902	22085949	22090010	27	3,	(2,20,27,)	0.0416171224732	0.0309155766944	0.0416171224732	0.742857142857
22088350	22086398	22090800	26	4,	(2,5,27,29,)	0.0487514863258	0.0297265160523	0.0487514863258	0.609756097561
22090010	22087902	22092468	26	3,2,	(2,16,27,)(18,29,)	0.0439952437574	0.0332936979786	0.0582639714625	0.756756756757
22090800	22088350	22093856	26	4,	(2,23,27,29,)	0.0487514863258	0.0297265160523	0.0487514863258	0.609756097561
22092468	22090010	22095686	26	3,2,	(2,6,27,)(3,29,)	0.0439952437574	0.0332936979786	0.0582639714625	0.756756756757
22093856	22090800	22097387	26	3,2,	(2,16,27,)(3,29,)	0.0439952437574	0.0332936979786	0.0582639714625	0.756756756757
22095686	22092468	22102173	26	3,2,	(2,7,27,)(16,29,)	0.0439952437574	0.0332936979786	0.0582639714625	0.756756756757
22097387	22093856	22102927	26	3,2,	(2,23,27,)(26,29,)	0.0439952437574	0.0332936979786	0.0582639714625	0.756756756757
22102173	22095686	22104989	26	3,2,	(2,3,27,)(26,29,)	0.0439952437574	0.0332936979786	0.0582639714625	0.756756756757
22102927	22097387	22106333	27	3,	(2,8,27,)	0.0416171224732	0.0309155766944	0.0416171224732	0.742857142857
22104989	22102173	22106908	27	3,	(2,10,27,)	0.0416171224732	0.0309155766944	0.0416171224732	0.742857142857
22106333	22102927	22108168	27	3,	(2,7,27,)	0.0416171224732	0.0309155766944	0.0416171224732	0.742857142857
22106908	22104989	22108493	27	3,	(2,24,27,)	0.0416171224732	0.0309155766944	0.0416171224732	0.742857142857
22108168	22106333	22108965	27	3,	(2,4,27,)	0.0416171224732	0.0309155766944	0.0416171224732	0.742857142857
22108493	22106908	22109197	27	3,	(2,21,27,)	0.0416171224732	0.0309155766944	0.0416171224732	0.742857142857
22108965	22108168	22109513	27	3,	(2,26,27,)	0.0416171224732	0.0309155766944	0.0416171224732	0.742857142857
22109197	22108493	22109867	27	3,	(1,2,27,)	0.0416171224732	0.0309155766944	0.0416171224732	0.742857142857
22109513	22108965	22110119	27	3,	(2,4,27,)	0.0416171224732	0.0309155766944	0.0416171224732	0.742857142857
22109867	22109197	22110516	27	3,	(2,4,27,)	0.0416171224732	0.0309155766944	0.0416171224732	0.742857142857
22110119	22109513	22111085	27	3,	(2,4,27,)	0.0416171224732	0.0309155766944	0.0416171224732	0.742857142857
22110516	22109867	22111894	27	3,	(2,27,29,)	0.0416171224732	0.0309155766944	0.0416171224732	0.742857142857
22111085	22110119	22112884	27	2,2,	(27,29,)(2,7,)	0.0392390011891	0.0344827586207	0.0487514863258	0.878787878788
22111894	22110516	22119242	27	2,2,	(27,29,)(2,20,)	0.0392390011891	0.0344827586207	0.0487514863258	0.878787878788
22112884	22111085	22119640	26	3,2,	(2,28,29,)(21,27,)	0.0439952437574	0.0332936979786	0.0582639714625	0.756756756757
22119242	22111894	22120083	26	3,2,	(2,8,29,)(21,27,)	0.0439952437574	0.0332936979786	0.0582639714625	0.756756756757
22119640	22112884	22127948	26	3,2,	(2,9,27,)(17,29,)	0.0439952437574	0.0332936979786	0.0582639714625	0.756756756757
22120083	22119242	22129706	26	3,2,	(2,6,27,)(3,29,)	0.0439952437574	0.0332936979786	0.0582639714625	0.756756756757
22127948	22119640	22130193	26	3,2,	(2,3,27,)(26,29,)	0.0439952437574	0.0332936979786	0.0582639714625	0.756756756757
22129706	22120083	22131193	25	3,2,2,	(23,27,29,)(1,2,)(17,26,)	0.0463733650416	0.0356718192628	0.0606420927467	0.769230769231
22130193	22127948	22131726	25	4,2,	(2,17,26,29,)(22,27,)	0.05112960761	0.0321046373365	0.0701545778835	0.627906976744
22131193	22129706	22132078	25	5,	(2,16,17,27,29,)	0.0582639714625	0.0285374554102	0.0582639714625	0.489795918367
22131726	22130193	22132409	25	4,2,	(1,2,27,29,)(11,17,)	0.05112960761	0.0321046373365	0.0701545778835	0.627906976744
22132078	22131193	22132771	25	4,2,	(2,8,27,29,)(15,17,)	0.05112960761	0.0321046373365	0.0701545778835	0.627906976744
22132409	22131726	22133187	26	4,	(1,2,27,29,)	0.0487514863258	0.0297265160523	0.0487514863258	0.609756097561
22132771	22132078	22134310	26	4,	(2,7,27,29,)	0.0487514863258	0.0297265160523	0.0487514863258	0.609756097561
22133187	22132409	22135124	25	3,2,2,	(2,3,27,)(16,17,)(26,29,)	0.0463733650416	0.0356718192628	0.0606420927467	0.769230769231
22134310	22132771	22137242	26	4,	(2,17,18,27,)	0.0487514863258	0.0297265160523	0.0487514863258	0.609756097561
22135124	22133187	22141469	26	4,	(2,6,17,27,)	0.0487514863258	0.0297265160523	0.0487514863258	0.609756097561
22137242	22134310	22141858	26	4,	(2,10,17,27,)	0.0487514863258	0.0297265160523	0.0487514863258	0.609756097561
22141469	22135124	22142388	26	4,	(2,17,22,27,)	0.0487514863258	0.0297265160523	0.0487514863258	0.609756097561
22141858	22137242	22146397	26	3,2,	(2,16,27,)(17,29,)	0.0439952437574	0.0332936979786	0.0582639714625	0.756756756757
22142388	22141469	22147630	27	2,2,	(2,21,)(17,27,)	0.0392390011891	0.0344827586207	0.0487514863258	0.878787878788
22146397	22141858	22148730	29	1,1,1,1,1,1,1,1,1,1,1,1,1,1,1,1,1,1,1,1,1,1,1,1,1,1,1,1,1,	()	0.0344827586207	0.0332936979786	0.0368608799049	0.965517241379
22147630	22142388	22155762	29	1,1,1,1,1,1,1,1,1,1,1,1,1,1,1,1,1,1,1,1,1,1,1,1,1,1,1,1,1,	()	0.0344827586207	0.0332936979786	0.0368608799049	0.965517241379
22148730	22146397	22156329	29	1,1,1,1,1,1,1,1,1,1,1,1,1,1,1,1,1,1,1,1,1,1,1,1,1,1,1,1,1,	()	0.0344827586207	0.0332936979786	0.0368608799049	0.965517241379
22155762	22147630	22156815	29	1,1,1,1,1,1,1,1,1,1,1,1,1,1,1,1,1,1,1,1,1,1,1,1,1,1,1,1,1,	()	0.0344827586207	0.0332936979786	0.0368608799049	0.965517241379
22156329	22148730	22157561	29	1,1,1,1,1,1,1,1,1,1,1,1,1,1,1,1,1,1,1,1,1,1,1,1,1,1,1,1,1,	()	0.0344827586207	0.0332936979786	0.0368608799049	0.965517241379
22156815	22155762	22158430	29	1,1,1,1,1,1,1,1,1,1,1,1,1,1,1,1,1,1,1,1,1,1,1,1,1,1,1,1,1,	()	0.0344827586207	0.0332936979786	0.0368608799049	0.965517241379
22157561	22156329	22159064	29	1,1,1,1,1,1,1,1,1,1,1,1,1,1,1,1,1,1,1,1,1,1,1,1,1,1,1,1,1,	()	0.0344827586207	0.0332936979786	0.0368608799049	0.965517241379
22158430	22156815	22159837	29	1,1,1,1,1,1,1,1,1,1,1,1,1,1,1,1,1,1,1,1,1,1,1,1,1,1,1,1,1,	()	0.0344827586207	0.0332936979786	0.0368608799049	0.965517241379
22159064	22157561	22161499	29	1,1,1,1,1,1,1,1,1,1,1,1,1,1,1,1,1,1,1,1,1,1,1,1,1,1,1,1,1,	()	0.0344827586207	0.0332936979786	0.0368608799049	0.965517241379
22159837	22158430	22162119	29	1,1,1,1,1,1,1,1,1,1,1,1,1,1,1,1,1,1,1,1,1,1,1,1,1,1,1,1,1,	()	0.0344827586207	0.0332936979786	0.0368608799049	0.965517241379
22161499	22159064	22163997	29	1,1,1,1,1,1,1,1,1,1,1,1,1,1,1,1,1,1,1,1,1,1,1,1,1,1,1,1,1,	()	0.0344827586207	0.0332936979786	0.0368608799049	0.965517241379
22162119	22159837	22164515	29	1,1,1,1,1,1,1,1,1,1,1,1,1,1,1,1,1,1,1,1,1,1,1,1,1,1,1,1,1,	()	0.0344827586207	0.0332936979786	0.0368608799049	0.965517241379
22163997	22161499	22165038	29	1,1,1,1,1,1,1,1,1,1,1,1,1,1,1,1,1,1,1,1,1,1,1,1,1,1,1,1,1,	()	0.0344827586207	0.0332936979786	0.0368608799049	0.965517241379
22164515	22162119	22165504	29	1,1,1,1,1,1,1,1,1,1,1,1,1,1,1,1,1,1,1,1,1,1,1,1,1,1,1,1,1,	()	0.0344827586207	0.0332936979786	0.0368608799049	0.965517241379
22165038	22163997	22166213	29	1,1,1,1,1,1,1,1,1,1,1,1,1,1,1,1,1,1,1,1,1,1,1,1,1,1,1,1,1,	()	0.0344827586207	0.0332936979786	0.0368608799049	0.965517241379
22165504	22164515	22167113	29	1,1,1,1,1,1,1,1,1,1,1,1,1,1,1,1,1,1,1,1,1,1,1,1,1,1,1,1,1,	()	0.0344827586207	0.0332936979786	0.0368608799049	0.965517241379
22166213	22165038	22167726	29	1,1,1,1,1,1,1,1,1,1,1,1,1,1,1,1,1,1,1,1,1,1,1,1,1,1,1,1,1,	()	0.0344827586207	0.0332936979786	0.0368608799049	0.965517241379
22167113	22165504	22168726	29	1,1,1,1,1,1,1,1,1,1,1,1,1,1,1,1,1,1,1,1,1,1,1,1,1,1,1,1,1,	()	0.0344827586207	0.0332936979786	0.0368608799049	0.965517241379
22167726	22166213	22172521	29	1,1,1,1,1,1,1,1,1,1,1,1,1,1,1,1,1,1,1,1,1,1,1,1,1,1,1,1,1,	()	0.0344827586207	0.0332936979786	0.0368608799049	0.965517241379
22168726	22167113	22175471	29	1,1,1,1,1,1,1,1,1,1,1,1,1,1,1,1,1,1,1,1,1,1,1,1,1,1,1,1,1,	()	0.0344827586207	0.0332936979786	0.0368608799049	0.965517241379
22172521	22167726	22175842	29	1,1,1,1,1,1,1,1,1,1,1,1,1,1,1,1,1,1,1,1,1,1,1,1,1,1,1,1,1,	()	0.0344827586207	0.0332936979786	0.0368608799049	0.965517241379
22175471	22168726	22176443	29	1,1,1,1,1,1,1,1,1,1,1,1,1,1,1,1,1,1,1,1,1,1,1,1,1,1,1,1,1,	()	0.0344827586207	0.0332936979786	0.0368608799049	0.965517241379
22175842	22172521	22176936	29	1,1,1,1,1,1,1,1,1,1,1,1,1,1,1,1,1,1,1,1,1,1,1,1,1,1,1,1,1,	()	0.0344827586207	0.0332936979786	0.0368608799049	0.965517241379
22176443	22175471	22177364	29	1,1,1,1,1,1,1,1,1,1,1,1,1,1,1,1,1,1,1,1,1,1,1,1,1,1,1,1,1,	()	0.0344827586207	0.0332936979786	0.0368608799049	0.965517241379
22176936	22175842	22177912	29	1,1,1,1,1,1,1,1,1,1,1,1,1,1,1,1,1,1,1,1,1,1,1,1,1,1,1,1,1,	()	0.0344827586207	0.0332936979786	0.0368608799049	0.965517241379
22177364	22176443	22178620	29	1,1,1,1,1,1,1,1,1,1,1,1,1,1,1,1,1,1,1,1,1,1,1,1,1,1,1,1,1,	()	0.0344827586207	0.0332936979786	0.0368608799049	0.965517241379
22177912	22176936	22179245	29	1,1,1,1,1,1,1,1,1,1,1,1,1,1,1,1,1,1,1,1,1,1,1,1,1,1,1,1,1,	()	0.0344827586207	0.0332936979786	0.0368608799049	0.965517241379
22178620	22177364	22180082	29	1,1,1,1,1,1,1,1,1,1,1,1,1,1,1,1,1,1,1,1,1,1,1,1,1,1,1,1,1,	()	0.0344827586207	0.0332936979786	0.0368608799049	0.965517241379
22179245	22177912	22181210	29	1,1,1,1,1,1,1,1,1,1,1,1,1,1,1,1,1,1,1,1,1,1,1,1,1,1,1,1,1,	()	0.0344827586207	0.0332936979786	0.0368608799049	0.965517241379
22180082	22178620	22182303	29	1,1,1,1,1,1,1,1,1,1,1,1,1,1,1,1,1,1,1,1,1,1,1,1,1,1,1,1,1,	()	0.0344827586207	0.0332936979786	0.0368608799049	0.965517241379
22181210	22179245	22183327	29	1,1,1,1,1,1,1,1,1,1,1,1,1,1,1,1,1,1,1,1,1,1,1,1,1,1,1,1,1,	()	0.0344827586207	0.0332936979786	0.0368608799049	0.965517241379
22182303	22180082	22184104	29	1,1,1,1,1,1,1,1,1,1,1,1,1,1,1,1,1,1,1,1,1,1,1,1,1,1,1,1,1,	()	0.0344827586207	0.0332936979786	0.0368608799049	0.965517241379
22183327	22181210	22184556	29	1,1,1,1,1,1,1,1,1,1,1,1,1,1,1,1,1,1,1,1,1,1,1,1,1,1,1,1,1,	()	0.0344827586207	0.0332936979786	0.0368608799049	0.965517241379
22184104	22182303	22185315	29	1,1,1,1,1,1,1,1,1,1,1,1,1,1,1,1,1,1,1,1,1,1,1,1,1,1,1,1,1,	()	0.0344827586207	0.0332936979786	0.0368608799049	0.965517241379
22184556	22183327	22186235	29	1,1,1,1,1,1,1,1,1,1,1,1,1,1,1,1,1,1,1,1,1,1,1,1,1,1,1,1,1,	()	0.0344827586207	0.0332936979786	0.0368608799049	0.965517241379
22185315	22184104	22186899	29	1,1,1,1,1,1,1,1,1,1,1,1,1,1,1,1,1,1,1,1,1,1,1,1,1,1,1,1,1,	()	0.0344827586207	0.0332936979786	0.0368608799049	0.965517241379
22186235	22184556	22187599	29	1,1,1,1,1,1,1,1,1,1,1,1,1,1,1,1,1,1,1,1,1,1,1,1,1,1,1,1,1,	()	0.0344827586207	0.0332936979786	0.0368608799049	0.965517241379
22186899	22185315	22188250	29	1,1,1,1,1,1,1,1,1,1,1,1,1,1,1,1,1,1,1,1,1,1,1,1,1,1,1,1,1,	()	0.0344827586207	0.0332936979786	0.0368608799049	0.965517241379
22187599	22186235	22188811	29	1,1,1,1,1,1,1,1,1,1,1,1,1,1,1,1,1,1,1,1,1,1,1,1,1,1,1,1,1,	()	0.0344827586207	0.0332936979786	0.0368608799049	0.965517241379
22188250	22186899	22189712	29	1,1,1,1,1,1,1,1,1,1,1,1,1,1,1,1,1,1,1,1,1,1,1,1,1,1,1,1,1,	()	0.0344827586207	0.0332936979786	0.0368608799049	0.965517241379
22188811	22187599	22190289	29	1,1,1,1,1,1,1,1,1,1,1,1,1,1,1,1,1,1,1,1,1,1,1,1,1,1,1,1,1,	()	0.0344827586207	0.0332936979786	0.0368608799049	0.965517241379
22189712	22188250	22190578	29	1,1,1,1,1,1,1,1,1,1,1,1,1,1,1,1,1,1,1,1,1,1,1,1,1,1,1,1,1,	()	0.0344827586207	0.0332936979786	0.0368608799049	0.965517241379
22190289	22188811	22191039	29	1,1,1,1,1,1,1,1,1,1,1,1,1,1,1,1,1,1,1,1,1,1,1,1,1,1,1,1,1,	()	0.0344827586207	0.0332936979786	0.0368608799049	0.965517241379
22190578	22189712	22191350	29	1,1,1,1,1,1,1,1,1,1,1,1,1,1,1,1,1,1,1,1,1,1,1,1,1,1,1,1,1,	()	0.0344827586207	0.0332936979786	0.0368608799049	0.965517241379
22191039	22190289	22191749	29	1,1,1,1,1,1,1,1,1,1,1,1,1,1,1,1,1,1,1,1,1,1,1,1,1,1,1,1,1,	()	0.0344827586207	0.0332936979786	0.0368608799049	0.965517241379
22191350	22190578	22192266	29	1,1,1,1,1,1,1,1,1,1,1,1,1,1,1,1,1,1,1,1,1,1,1,1,1,1,1,1,1,	()	0.0344827586207	0.0332936979786	0.0368608799049	0.965517241379
22191749	22191039	22192860	29	1,1,1,1,1,1,1,1,1,1,1,1,1,1,1,1,1,1,1,1,1,1,1,1,1,1,1,1,1,	()	0.0344827586207	0.0332936979786	0.0368608799049	0.965517241379
22192266	22191350	22193617	29	1,1,1,1,1,1,1,1,1,1,1,1,1,1,1,1,1,1,1,1,1,1,1,1,1,1,1,1,1,	()	0.0344827586207	0.0332936979786	0.0368608799049	0.965517241379
22192860	22191749	22194154	29	1,1,1,1,1,1,1,1,1,1,1,1,1,1,1,1,1,1,1,1,1,1,1,1,1,1,1,1,1,	()	0.0344827586207	0.0332936979786	0.0368608799049	0.965517241379
22193617	22192266	22194579	29	1,1,1,1,1,1,1,1,1,1,1,1,1,1,1,1,1,1,1,1,1,1,1,1,1,1,1,1,1,	()	0.0344827586207	0.0332936979786	0.0368608799049	0.965517241379
22194154	22192860	22195054	29	1,1,1,1,1,1,1,1,1,1,1,1,1,1,1,1,1,1,1,1,1,1,1,1,1,1,1,1,1,	()	0.0344827586207	0.0332936979786	0.0368608799049	0.965517241379
22194579	22193617	22195561	29	1,1,1,1,1,1,1,1,1,1,1,1,1,1,1,1,1,1,1,1,1,1,1,1,1,1,1,1,1,	()	0.0344827586207	0.0332936979786	0.0368608799049	0.965517241379
22195054	22194154	22195875	29	1,1,1,1,1,1,1,1,1,1,1,1,1,1,1,1,1,1,1,1,1,1,1,1,1,1,1,1,1,	()	0.0344827586207	0.0332936979786	0.0368608799049	0.965517241379
22195561	22194579	22196198	29	1,1,1,1,1,1,1,1,1,1,1,1,1,1,1,1,1,1,1,1,1,1,1,1,1,1,1,1,1,	()	0.0344827586207	0.0332936979786	0.0368608799049	0.965517241379
22195875	22195054	22196529	29	1,1,1,1,1,1,1,1,1,1,1,1,1,1,1,1,1,1,1,1,1,1,1,1,1,1,1,1,1,	()	0.0344827586207	0.0332936979786	0.0368608799049	0.965517241379
22196198	22195561	22196900	29	1,1,1,1,1,1,1,1,1,1,1,1,1,1,1,1,1,1,1,1,1,1,1,1,1,1,1,1,1,	()	0.0344827586207	0.0332936979786	0.0368608799049	0.965517241379
22196529	22195875	22197494	29	1,1,1,1,1,1,1,1,1,1,1,1,1,1,1,1,1,1,1,1,1,1,1,1,1,1,1,1,1,	()	0.0344827586207	0.0332936979786	0.0368608799049	0.965517241379
22196900	22196198	22198077	29	1,1,1,1,1,1,1,1,1,1,1,1,1,1,1,1,1,1,1,1,1,1,1,1,1,1,1,1,1,	()	0.0344827586207	0.0332936979786	0.0368608799049	0.965517241379
22197494	22196529	22198561	29	1,1,1,1,1,1,1,1,1,1,1,1,1,1,1,1,1,1,1,1,1,1,1,1,1,1,1,1,1,	()	0.0344827586207	0.0332936979786	0.0368608799049	0.965517241379
22198077	22196900	22199155	29	1,1,1,1,1,1,1,1,1,1,1,1,1,1,1,1,1,1,1,1,1,1,1,1,1,1,1,1,1,	()	0.0344827586207	0.0332936979786	0.0368608799049	0.965517241379
22198561	22197494	22199684	29	1,1,1,1,1,1,1,1,1,1,1,1,1,1,1,1,1,1,1,1,1,1,1,1,1,1,1,1,1,	()	0.0344827586207	0.0332936979786	0.0368608799049	0.965517241379
22199155	22198077	22200137	29	1,1,1,1,1,1,1,1,1,1,1,1,1,1,1,1,1,1,1,1,1,1,1,1,1,1,1,1,1,	()	0.0344827586207	0.0332936979786	0.0368608799049	0.965517241379
22199684	22198561	22200598	29	1,1,1,1,1,1,1,1,1,1,1,1,1,1,1,1,1,1,1,1,1,1,1,1,1,1,1,1,1,	()	0.0344827586207	0.0332936979786	0.0368608799049	0.965517241379
22200137	22199155	22201343	29	1,1,1,1,1,1,1,1,1,1,1,1,1,1,1,1,1,1,1,1,1,1,1,1,1,1,1,1,1,	()	0.0344827586207	0.0332936979786	0.0368608799049	0.965517241379
22200598	22199684	22201829	29	1,1,1,1,1,1,1,1,1,1,1,1,1,1,1,1,1,1,1,1,1,1,1,1,1,1,1,1,1,	()	0.0344827586207	0.0332936979786	0.0368608799049	0.965517241379
22201343	22200137	22202357	29	1,1,1,1,1,1,1,1,1,1,1,1,1,1,1,1,1,1,1,1,1,1,1,1,1,1,1,1,1,	()	0.0344827586207	0.0332936979786	0.0368608799049	0.965517241379
22201829	22200598	22202922	29	1,1,1,1,1,1,1,1,1,1,1,1,1,1,1,1,1,1,1,1,1,1,1,1,1,1,1,1,1,	()	0.0344827586207	0.0332936979786	0.0368608799049	0.965517241379
22202357	22201343	22203377	29	1,1,1,1,1,1,1,1,1,1,1,1,1,1,1,1,1,1,1,1,1,1,1,1,1,1,1,1,1,	()	0.0344827586207	0.0332936979786	0.0368608799049	0.965517241379
22202922	22201829	22204013	29	1,1,1,1,1,1,1,1,1,1,1,1,1,1,1,1,1,1,1,1,1,1,1,1,1,1,1,1,1,	()	0.0344827586207	0.0332936979786	0.0368608799049	0.965517241379
22203377	22202357	22211461	29	1,1,1,1,1,1,1,1,1,1,1,1,1,1,1,1,1,1,1,1,1,1,1,1,1,1,1,1,1,	()	0.0344827586207	0.0332936979786	0.0368608799049	0.965517241379
22204013	22202922	22212022	29	1,1,1,1,1,1,1,1,1,1,1,1,1,1,1,1,1,1,1,1,1,1,1,1,1,1,1,1,1,	()	0.0344827586207	0.0332936979786	0.0368608799049	0.965517241379
22211461	22203377	22212453	29	1,1,1,1,1,1,1,1,1,1,1,1,1,1,1,1,1,1,1,1,1,1,1,1,1,1,1,1,1,	()	0.0344827586207	0.0332936979786	0.0368608799049	0.965517241379
22212022	22204013	22213059	29	1,1,1,1,1,1,1,1,1,1,1,1,1,1,1,1,1,1,1,1,1,1,1,1,1,1,1,1,1,	()	0.0344827586207	0.0332936979786	0.0368608799049	0.965517241379
22212453	22211461	22213572	29	1,1,1,1,1,1,1,1,1,1,1,1,1,1,1,1,1,1,1,1,1,1,1,1,1,1,1,1,1,	()	0.0344827586207	0.0332936979786	0.0368608799049	0.965517241379
22213059	22212022	22215059	29	1,1,1,1,1,1,1,1,1,1,1,1,1,1,1,1,1,1,1,1,1,1,1,1,1,1,1,1,1,	()	0.0344827586207	0.0332936979786	0.0368608799049	0.965517241379
22213572	22212453	22215620	29	1,1,1,1,1,1,1,1,1,1,1,1,1,1,1,1,1,1,1,1,1,1,1,1,1,1,1,1,1,	()	0.0344827586207	0.0332936979786	0.0368608799049	0.965517241379
22215059	22213059	22216551	29	1,1,1,1,1,1,1,1,1,1,1,1,1,1,1,1,1,1,1,1,1,1,1,1,1,1,1,1,1,	()	0.0344827586207	0.0332936979786	0.0368608799049	0.965517241379
22215620	22213572	22217406	29	1,1,1,1,1,1,1,1,1,1,1,1,1,1,1,1,1,1,1,1,1,1,1,1,1,1,1,1,1,	()	0.0344827586207	0.0332936979786	0.0368608799049	0.965517241379
22216551	22215059	22218350	29	1,1,1,1,1,1,1,1,1,1,1,1,1,1,1,1,1,1,1,1,1,1,1,1,1,1,1,1,1,	()	0.0344827586207	0.0332936979786	0.0368608799049	0.965517241379
22217406	22215620	22219047	29	1,1,1,1,1,1,1,1,1,1,1,1,1,1,1,1,1,1,1,1,1,1,1,1,1,1,1,1,1,	()	0.0344827586207	0.0332936979786	0.0368608799049	0.965517241379
22218350	22216551	22219759	29	1,1,1,1,1,1,1,1,1,1,1,1,1,1,1,1,1,1,1,1,1,1,1,1,1,1,1,1,1,	()	0.0344827586207	0.0332936979786	0.0368608799049	0.965517241379
22219047	22217406	22220604	29	1,1,1,1,1,1,1,1,1,1,1,1,1,1,1,1,1,1,1,1,1,1,1,1,1,1,1,1,1,	()	0.0344827586207	0.0332936979786	0.0368608799049	0.965517241379
22219759	22218350	22221989	29	1,1,1,1,1,1,1,1,1,1,1,1,1,1,1,1,1,1,1,1,1,1,1,1,1,1,1,1,1,	()	0.0344827586207	0.0332936979786	0.0368608799049	0.965517241379
22220604	22219047	22222523	29	1,1,1,1,1,1,1,1,1,1,1,1,1,1,1,1,1,1,1,1,1,1,1,1,1,1,1,1,1,	()	0.0344827586207	0.0332936979786	0.0368608799049	0.965517241379
22221989	22219759	22223029	29	1,1,1,1,1,1,1,1,1,1,1,1,1,1,1,1,1,1,1,1,1,1,1,1,1,1,1,1,1,	()	0.0344827586207	0.0332936979786	0.0368608799049	0.965517241379
22222523	22220604	22227905	29	1,1,1,1,1,1,1,1,1,1,1,1,1,1,1,1,1,1,1,1,1,1,1,1,1,1,1,1,1,	()	0.0344827586207	0.0332936979786	0.0368608799049	0.965517241379
22223029	22221989	22229221	29	1,1,1,1,1,1,1,1,1,1,1,1,1,1,1,1,1,1,1,1,1,1,1,1,1,1,1,1,1,	()	0.0344827586207	0.0332936979786	0.0368608799049	0.965517241379
22227905	22222523	22231247	29	1,1,1,1,1,1,1,1,1,1,1,1,1,1,1,1,1,1,1,1,1,1,1,1,1,1,1,1,1,	()	0.0344827586207	0.0332936979786	0.0368608799049	0.965517241379
22229221	22223029	22232025	29	1,1,1,1,1,1,1,1,1,1,1,1,1,1,1,1,1,1,1,1,1,1,1,1,1,1,1,1,1,	()	0.0344827586207	0.0332936979786	0.0368608799049	0.965517241379
22231247	22227905	22232609	29	1,1,1,1,1,1,1,1,1,1,1,1,1,1,1,1,1,1,1,1,1,1,1,1,1,1,1,1,1,	()	0.0344827586207	0.0332936979786	0.0368608799049	0.965517241379
22232025	22229221	22233029	29	1,1,1,1,1,1,1,1,1,1,1,1,1,1,1,1,1,1,1,1,1,1,1,1,1,1,1,1,1,	()	0.0344827586207	0.0332936979786	0.0368608799049	0.965517241379
22232609	22231247	22240050	29	1,1,1,1,1,1,1,1,1,1,1,1,1,1,1,1,1,1,1,1,1,1,1,1,1,1,1,1,1,	()	0.0344827586207	0.0332936979786	0.0368608799049	0.965517241379
22233029	22232025	22246980	29	1,1,1,1,1,1,1,1,1,1,1,1,1,1,1,1,1,1,1,1,1,1,1,1,1,1,1,1,1,	()	0.0344827586207	0.0332936979786	0.0368608799049	0.965517241379
22240050	22232609	22248906	29	1,1,1,1,1,1,1,1,1,1,1,1,1,1,1,1,1,1,1,1,1,1,1,1,1,1,1,1,1,	()	0.0344827586207	0.0332936979786	0.0368608799049	0.965517241379
22246980	22233029	22249297	29	1,1,1,1,1,1,1,1,1,1,1,1,1,1,1,1,1,1,1,1,1,1,1,1,1,1,1,1,1,	()	0.0344827586207	0.0332936979786	0.0368608799049	0.965517241379
22248906	22240050	22254164	29	1,1,1,1,1,1,1,1,1,1,1,1,1,1,1,1,1,1,1,1,1,1,1,1,1,1,1,1,1,	()	0.0344827586207	0.0332936979786	0.0368608799049	0.965517241379
22249297	22246980	22255885	29	1,1,1,1,1,1,1,1,1,1,1,1,1,1,1,1,1,1,1,1,1,1,1,1,1,1,1,1,1,	()	0.0344827586207	0.0332936979786	0.0368608799049	0.965517241379
22254164	22248906	22257575	29	1,1,1,1,1,1,1,1,1,1,1,1,1,1,1,1,1,1,1,1,1,1,1,1,1,1,1,1,1,	()	0.0344827586207	0.0332936979786	0.0368608799049	0.965517241379
22255885	22249297	22258164	29	1,1,1,1,1,1,1,1,1,1,1,1,1,1,1,1,1,1,1,1,1,1,1,1,1,1,1,1,1,	()	0.0344827586207	0.0332936979786	0.0368608799049	0.965517241379
22257575	22254164	22400357	29	1,1,1,1,1,1,1,1,1,1,1,1,1,1,1,1,1,1,1,1,1,1,1,1,1,1,1,1,1,	()	0.0344827586207	0.0332936979786	0.0368608799049	0.965517241379
22258164	22255885	22402522	29	1,1,1,1,1,1,1,1,1,1,1,1,1,1,1,1,1,1,1,1,1,1,1,1,1,1,1,1,1,	()	0.0344827586207	0.0332936979786	0.0368608799049	0.965517241379
22400357	22257575	22424452	29	1,1,1,1,1,1,1,1,1,1,1,1,1,1,1,1,1,1,1,1,1,1,1,1,1,1,1,1,1,	()	0.0344827586207	0.0332936979786	0.0368608799049	0.965517241379
22402522	22258164	22424694	29	1,1,1,1,1,1,1,1,1,1,1,1,1,1,1,1,1,1,1,1,1,1,1,1,1,1,1,1,1,	()	0.0344827586207	0.0332936979786	0.0368608799049	0.965517241379
22424452	22400357	22424851	29	1,1,1,1,1,1,1,1,1,1,1,1,1,1,1,1,1,1,1,1,1,1,1,1,1,1,1,1,1,	()	0.0344827586207	0.0332936979786	0.0368608799049	0.965517241379
22424694	22402522	22425377	29	1,1,1,1,1,1,1,1,1,1,1,1,1,1,1,1,1,1,1,1,1,1,1,1,1,1,1,1,1,	()	0.0344827586207	0.0332936979786	0.0368608799049	0.965517241379
22424851	22424452	22433298	29	1,1,1,1,1,1,1,1,1,1,1,1,1,1,1,1,1,1,1,1,1,1,1,1,1,1,1,1,1,	()	0.0344827586207	0.0332936979786	0.0368608799049	0.965517241379
22425377	22424694	22434505	29	1,1,1,1,1,1,1,1,1,1,1,1,1,1,1,1,1,1,1,1,1,1,1,1,1,1,1,1,1,	()	0.0344827586207	0.0332936979786	0.0368608799049	0.965517241379
22433298	22424851	22440908	29	1,1,1,1,1,1,1,1,1,1,1,1,1,1,1,1,1,1,1,1,1,1,1,1,1,1,1,1,1,	()	0.0344827586207	0.0332936979786	0.0368608799049	0.965517241379
22434505	22425377	22443786	29	1,1,1,1,1,1,1,1,1,1,1,1,1,1,1,1,1,1,1,1,1,1,1,1,1,1,1,1,1,	()	0.0344827586207	0.0332936979786	0.0368608799049	0.965517241379
22440908	22433298	22444950	29	1,1,1,1,1,1,1,1,1,1,1,1,1,1,1,1,1,1,1,1,1,1,1,1,1,1,1,1,1,	()	0.0344827586207	0.0332936979786	0.0368608799049	0.965517241379
22443786	22434505	22447246	29	1,1,1,1,1,1,1,1,1,1,1,1,1,1,1,1,1,1,1,1,1,1,1,1,1,1,1,1,1,	()	0.0344827586207	0.0332936979786	0.0368608799049	0.965517241379
22444950	22440908	22448969	29	1,1,1,1,1,1,1,1,1,1,1,1,1,1,1,1,1,1,1,1,1,1,1,1,1,1,1,1,1,	()	0.0344827586207	0.0332936979786	0.0368608799049	0.965517241379
22447246	22443786	22449857	29	1,1,1,1,1,1,1,1,1,1,1,1,1,1,1,1,1,1,1,1,1,1,1,1,1,1,1,1,1,	()	0.0344827586207	0.0332936979786	0.0368608799049	0.965517241379
22448969	22444950	22450947	29	1,1,1,1,1,1,1,1,1,1,1,1,1,1,1,1,1,1,1,1,1,1,1,1,1,1,1,1,1,	()	0.0344827586207	0.0332936979786	0.0368608799049	0.965517241379
22449857	22447246	22451957	29	1,1,1,1,1,1,1,1,1,1,1,1,1,1,1,1,1,1,1,1,1,1,1,1,1,1,1,1,1,	()	0.0344827586207	0.0332936979786	0.0368608799049	0.965517241379
22450947	22448969	22453267	29	1,1,1,1,1,1,1,1,1,1,1,1,1,1,1,1,1,1,1,1,1,1,1,1,1,1,1,1,1,	()	0.0344827586207	0.0332936979786	0.0368608799049	0.965517241379
22451957	22449857	22454133	29	1,1,1,1,1,1,1,1,1,1,1,1,1,1,1,1,1,1,1,1,1,1,1,1,1,1,1,1,1,	()	0.0344827586207	0.0332936979786	0.0368608799049	0.965517241379
22453267	22450947	22454757	29	1,1,1,1,1,1,1,1,1,1,1,1,1,1,1,1,1,1,1,1,1,1,1,1,1,1,1,1,1,	()	0.0344827586207	0.0332936979786	0.0368608799049	0.965517241379
22454133	22451957	22455964	29	1,1,1,1,1,1,1,1,1,1,1,1,1,1,1,1,1,1,1,1,1,1,1,1,1,1,1,1,1,	()	0.0344827586207	0.0332936979786	0.0368608799049	0.965517241379
22454757	22453267	22456275	29	1,1,1,1,1,1,1,1,1,1,1,1,1,1,1,1,1,1,1,1,1,1,1,1,1,1,1,1,1,	()	0.0344827586207	0.0332936979786	0.0368608799049	0.965517241379
22455964	22454133	22458075	29	1,1,1,1,1,1,1,1,1,1,1,1,1,1,1,1,1,1,1,1,1,1,1,1,1,1,1,1,1,	()	0.0344827586207	0.0332936979786	0.0368608799049	0.965517241379
22456275	22454757	22458399	29	1,1,1,1,1,1,1,1,1,1,1,1,1,1,1,1,1,1,1,1,1,1,1,1,1,1,1,1,1,	()	0.0344827586207	0.0332936979786	0.0368608799049	0.965517241379
22458075	22455964	22458722	29	1,1,1,1,1,1,1,1,1,1,1,1,1,1,1,1,1,1,1,1,1,1,1,1,1,1,1,1,1,	()	0.0344827586207	0.0332936979786	0.0368608799049	0.965517241379
22458399	22456275	22459540	29	1,1,1,1,1,1,1,1,1,1,1,1,1,1,1,1,1,1,1,1,1,1,1,1,1,1,1,1,1,	()	0.0344827586207	0.0332936979786	0.0368608799049	0.965517241379
22458722	22458075	22460963	29	1,1,1,1,1,1,1,1,1,1,1,1,1,1,1,1,1,1,1,1,1,1,1,1,1,1,1,1,1,	()	0.0344827586207	0.0332936979786	0.0368608799049	0.965517241379
22459540	22458399	22490464	29	1,1,1,1,1,1,1,1,1,1,1,1,1,1,1,1,1,1,1,1,1,1,1,1,1,1,1,1,1,	()	0.0344827586207	0.0332936979786	0.0368608799049	0.965517241379
22460963	22458722	22491204	29	1,1,1,1,1,1,1,1,1,1,1,1,1,1,1,1,1,1,1,1,1,1,1,1,1,1,1,1,1,	()	0.0344827586207	0.0332936979786	0.0368608799049	0.965517241379
22490464	22459540	22492120	29	1,1,1,1,1,1,1,1,1,1,1,1,1,1,1,1,1,1,1,1,1,1,1,1,1,1,1,1,1,	()	0.0344827586207	0.0332936979786	0.0368608799049	0.965517241379
22491204	22460963	22492413	29	1,1,1,1,1,1,1,1,1,1,1,1,1,1,1,1,1,1,1,1,1,1,1,1,1,1,1,1,1,	()	0.0344827586207	0.0332936979786	0.0368608799049	0.965517241379
22492120	22490464	22492690	29	1,1,1,1,1,1,1,1,1,1,1,1,1,1,1,1,1,1,1,1,1,1,1,1,1,1,1,1,1,	()	0.0344827586207	0.0332936979786	0.0368608799049	0.965517241379
22492413	22491204	22493126	29	1,1,1,1,1,1,1,1,1,1,1,1,1,1,1,1,1,1,1,1,1,1,1,1,1,1,1,1,1,	()	0.0344827586207	0.0332936979786	0.0368608799049	0.965517241379
22492690	22492120	22493574	29	1,1,1,1,1,1,1,1,1,1,1,1,1,1,1,1,1,1,1,1,1,1,1,1,1,1,1,1,1,	()	0.0344827586207	0.0332936979786	0.0368608799049	0.965517241379
22493126	22492413	22494012	29	1,1,1,1,1,1,1,1,1,1,1,1,1,1,1,1,1,1,1,1,1,1,1,1,1,1,1,1,1,	()	0.0344827586207	0.0332936979786	0.0368608799049	0.965517241379
22493574	22492690	22494329	29	1,1,1,1,1,1,1,1,1,1,1,1,1,1,1,1,1,1,1,1,1,1,1,1,1,1,1,1,1,	()	0.0344827586207	0.0332936979786	0.0368608799049	0.965517241379
22494012	22493126	22500079	29	1,1,1,1,1,1,1,1,1,1,1,1,1,1,1,1,1,1,1,1,1,1,1,1,1,1,1,1,1,	()	0.0344827586207	0.0332936979786	0.0368608799049	0.965517241379
22494329	22493574	22500346	29	1,1,1,1,1,1,1,1,1,1,1,1,1,1,1,1,1,1,1,1,1,1,1,1,1,1,1,1,1,	()	0.0344827586207	0.0332936979786	0.0368608799049	0.965517241379
22500079	22494012	22500720	29	1,1,1,1,1,1,1,1,1,1,1,1,1,1,1,1,1,1,1,1,1,1,1,1,1,1,1,1,1,	()	0.0344827586207	0.0332936979786	0.0368608799049	0.965517241379
22500346	22494329	22501054	29	1,1,1,1,1,1,1,1,1,1,1,1,1,1,1,1,1,1,1,1,1,1,1,1,1,1,1,1,1,	()	0.0344827586207	0.0332936979786	0.0368608799049	0.965517241379
22500720	22500079	22502882	29	1,1,1,1,1,1,1,1,1,1,1,1,1,1,1,1,1,1,1,1,1,1,1,1,1,1,1,1,1,	()	0.0344827586207	0.0332936979786	0.0368608799049	0.965517241379
22501054	22500346	22504001	29	1,1,1,1,1,1,1,1,1,1,1,1,1,1,1,1,1,1,1,1,1,1,1,1,1,1,1,1,1,	()	0.0344827586207	0.0332936979786	0.0368608799049	0.965517241379
22502882	22500720	22505936	29	1,1,1,1,1,1,1,1,1,1,1,1,1,1,1,1,1,1,1,1,1,1,1,1,1,1,1,1,1,	()	0.0344827586207	0.0332936979786	0.0368608799049	0.965517241379
22504001	22501054	22517671	29	1,1,1,1,1,1,1,1,1,1,1,1,1,1,1,1,1,1,1,1,1,1,1,1,1,1,1,1,1,	()	0.0344827586207	0.0332936979786	0.0368608799049	0.965517241379
22505936	22502882	22519179	29	1,1,1,1,1,1,1,1,1,1,1,1,1,1,1,1,1,1,1,1,1,1,1,1,1,1,1,1,1,	()	0.0344827586207	0.0332936979786	0.0368608799049	0.965517241379
22517671	22504001	22520022	29	1,1,1,1,1,1,1,1,1,1,1,1,1,1,1,1,1,1,1,1,1,1,1,1,1,1,1,1,1,	()	0.0344827586207	0.0332936979786	0.0368608799049	0.965517241379
22519179	22505936	22520496	29	1,1,1,1,1,1,1,1,1,1,1,1,1,1,1,1,1,1,1,1,1,1,1,1,1,1,1,1,1,	()	0.0344827586207	0.0332936979786	0.0368608799049	0.965517241379
22520022	22517671	22521411	29	1,1,1,1,1,1,1,1,1,1,1,1,1,1,1,1,1,1,1,1,1,1,1,1,1,1,1,1,1,	()	0.0344827586207	0.0332936979786	0.0368608799049	0.965517241379
22520496	22519179	22522164	29	1,1,1,1,1,1,1,1,1,1,1,1,1,1,1,1,1,1,1,1,1,1,1,1,1,1,1,1,1,	()	0.0344827586207	0.0332936979786	0.0368608799049	0.965517241379
22521411	22520022	22522940	29	1,1,1,1,1,1,1,1,1,1,1,1,1,1,1,1,1,1,1,1,1,1,1,1,1,1,1,1,1,	()	0.0344827586207	0.0332936979786	0.0368608799049	0.965517241379
22522164	22520496	22523426	29	1,1,1,1,1,1,1,1,1,1,1,1,1,1,1,1,1,1,1,1,1,1,1,1,1,1,1,1,1,	()	0.0344827586207	0.0332936979786	0.0368608799049	0.965517241379
22522940	22521411	22524003	29	1,1,1,1,1,1,1,1,1,1,1,1,1,1,1,1,1,1,1,1,1,1,1,1,1,1,1,1,1,	()	0.0344827586207	0.0332936979786	0.0368608799049	0.965517241379
22523426	22522164	22524456	29	1,1,1,1,1,1,1,1,1,1,1,1,1,1,1,1,1,1,1,1,1,1,1,1,1,1,1,1,1,	()	0.0344827586207	0.0332936979786	0.0368608799049	0.965517241379
22524003	22522940	22524826	29	1,1,1,1,1,1,1,1,1,1,1,1,1,1,1,1,1,1,1,1,1,1,1,1,1,1,1,1,1,	()	0.0344827586207	0.0332936979786	0.0368608799049	0.965517241379
22524456	22523426	22525408	29	1,1,1,1,1,1,1,1,1,1,1,1,1,1,1,1,1,1,1,1,1,1,1,1,1,1,1,1,1,	()	0.0344827586207	0.0332936979786	0.0368608799049	0.965517241379
22524826	22524003	22525897	29	1,1,1,1,1,1,1,1,1,1,1,1,1,1,1,1,1,1,1,1,1,1,1,1,1,1,1,1,1,	()	0.0344827586207	0.0332936979786	0.0368608799049	0.965517241379
22525408	22524456	22526262	29	1,1,1,1,1,1,1,1,1,1,1,1,1,1,1,1,1,1,1,1,1,1,1,1,1,1,1,1,1,	()	0.0344827586207	0.0332936979786	0.0368608799049	0.965517241379
22525897	22524826	22526727	29	1,1,1,1,1,1,1,1,1,1,1,1,1,1,1,1,1,1,1,1,1,1,1,1,1,1,1,1,1,	()	0.0344827586207	0.0332936979786	0.0368608799049	0.965517241379
22526262	22525408	22527312	29	1,1,1,1,1,1,1,1,1,1,1,1,1,1,1,1,1,1,1,1,1,1,1,1,1,1,1,1,1,	()	0.0344827586207	0.0332936979786	0.0368608799049	0.965517241379
22526727	22525897	22528417	29	1,1,1,1,1,1,1,1,1,1,1,1,1,1,1,1,1,1,1,1,1,1,1,1,1,1,1,1,1,	()	0.0344827586207	0.0332936979786	0.0368608799049	0.965517241379
22527312	22526262	22528860	29	1,1,1,1,1,1,1,1,1,1,1,1,1,1,1,1,1,1,1,1,1,1,1,1,1,1,1,1,1,	()	0.0344827586207	0.0332936979786	0.0368608799049	0.965517241379
22528417	22526727	22529505	29	1,1,1,1,1,1,1,1,1,1,1,1,1,1,1,1,1,1,1,1,1,1,1,1,1,1,1,1,1,	()	0.0344827586207	0.0332936979786	0.0368608799049	0.965517241379
22528860	22527312	22529887	29	1,1,1,1,1,1,1,1,1,1,1,1,1,1,1,1,1,1,1,1,1,1,1,1,1,1,1,1,1,	()	0.0344827586207	0.0332936979786	0.0368608799049	0.965517241379
22529505	22528417	22530366	29	1,1,1,1,1,1,1,1,1,1,1,1,1,1,1,1,1,1,1,1,1,1,1,1,1,1,1,1,1,	()	0.0344827586207	0.0332936979786	0.0368608799049	0.965517241379
22529887	22528860	22530817	29	1,1,1,1,1,1,1,1,1,1,1,1,1,1,1,1,1,1,1,1,1,1,1,1,1,1,1,1,1,	()	0.0344827586207	0.0332936979786	0.0368608799049	0.965517241379
22530366	22529505	22531253	29	1,1,1,1,1,1,1,1,1,1,1,1,1,1,1,1,1,1,1,1,1,1,1,1,1,1,1,1,1,	()	0.0344827586207	0.0332936979786	0.0368608799049	0.965517241379
22530817	22529887	22531628	29	1,1,1,1,1,1,1,1,1,1,1,1,1,1,1,1,1,1,1,1,1,1,1,1,1,1,1,1,1,	()	0.0344827586207	0.0332936979786	0.0368608799049	0.965517241379
22531253	22530366	22532154	29	1,1,1,1,1,1,1,1,1,1,1,1,1,1,1,1,1,1,1,1,1,1,1,1,1,1,1,1,1,	()	0.0344827586207	0.0332936979786	0.0368608799049	0.965517241379
22531628	22530817	22532639	29	1,1,1,1,1,1,1,1,1,1,1,1,1,1,1,1,1,1,1,1,1,1,1,1,1,1,1,1,1,	()	0.0344827586207	0.0332936979786	0.0368608799049	0.965517241379
22532154	22531253	22533163	29	1,1,1,1,1,1,1,1,1,1,1,1,1,1,1,1,1,1,1,1,1,1,1,1,1,1,1,1,1,	()	0.0344827586207	0.0332936979786	0.0368608799049	0.965517241379
22532639	22531628	22533620	29	1,1,1,1,1,1,1,1,1,1,1,1,1,1,1,1,1,1,1,1,1,1,1,1,1,1,1,1,1,	()	0.0344827586207	0.0332936979786	0.0368608799049	0.965517241379
22533163	22532154	22534056	29	1,1,1,1,1,1,1,1,1,1,1,1,1,1,1,1,1,1,1,1,1,1,1,1,1,1,1,1,1,	()	0.0344827586207	0.0332936979786	0.0368608799049	0.965517241379
22533620	22532639	22534475	29	1,1,1,1,1,1,1,1,1,1,1,1,1,1,1,1,1,1,1,1,1,1,1,1,1,1,1,1,1,	()	0.0344827586207	0.0332936979786	0.0368608799049	0.965517241379
22534056	22533163	22535106	29	1,1,1,1,1,1,1,1,1,1,1,1,1,1,1,1,1,1,1,1,1,1,1,1,1,1,1,1,1,	()	0.0344827586207	0.0332936979786	0.0368608799049	0.965517241379
22534475	22533620	22535592	29	1,1,1,1,1,1,1,1,1,1,1,1,1,1,1,1,1,1,1,1,1,1,1,1,1,1,1,1,1,	()	0.0344827586207	0.0332936979786	0.0368608799049	0.965517241379
22535106	22534056	22536121	29	1,1,1,1,1,1,1,1,1,1,1,1,1,1,1,1,1,1,1,1,1,1,1,1,1,1,1,1,1,	()	0.0344827586207	0.0332936979786	0.0368608799049	0.965517241379
22535592	22534475	22536443	29	1,1,1,1,1,1,1,1,1,1,1,1,1,1,1,1,1,1,1,1,1,1,1,1,1,1,1,1,1,	()	0.0344827586207	0.0332936979786	0.0368608799049	0.965517241379
22536121	22535106	22536779	29	1,1,1,1,1,1,1,1,1,1,1,1,1,1,1,1,1,1,1,1,1,1,1,1,1,1,1,1,1,	()	0.0344827586207	0.0332936979786	0.0368608799049	0.965517241379
22536443	22535592	22540361	29	1,1,1,1,1,1,1,1,1,1,1,1,1,1,1,1,1,1,1,1,1,1,1,1,1,1,1,1,1,	()	0.0344827586207	0.0332936979786	0.0368608799049	0.965517241379
22536779	22536121	22540708	29	1,1,1,1,1,1,1,1,1,1,1,1,1,1,1,1,1,1,1,1,1,1,1,1,1,1,1,1,1,	()	0.0344827586207	0.0332936979786	0.0368608799049	0.965517241379
22540361	22536443	22541053	29	1,1,1,1,1,1,1,1,1,1,1,1,1,1,1,1,1,1,1,1,1,1,1,1,1,1,1,1,1,	()	0.0344827586207	0.0332936979786	0.0368608799049	0.965517241379
22540708	22536779	22541592	29	1,1,1,1,1,1,1,1,1,1,1,1,1,1,1,1,1,1,1,1,1,1,1,1,1,1,1,1,1,	()	0.0344827586207	0.0332936979786	0.0368608799049	0.965517241379
22541053	22540361	22541965	29	1,1,1,1,1,1,1,1,1,1,1,1,1,1,1,1,1,1,1,1,1,1,1,1,1,1,1,1,1,	()	0.0344827586207	0.0332936979786	0.0368608799049	0.965517241379
22541592	22540708	22542230	29	1,1,1,1,1,1,1,1,1,1,1,1,1,1,1,1,1,1,1,1,1,1,1,1,1,1,1,1,1,	()	0.0344827586207	0.0332936979786	0.0368608799049	0.965517241379
22541965	22541053	22542437	29	1,1,1,1,1,1,1,1,1,1,1,1,1,1,1,1,1,1,1,1,1,1,1,1,1,1,1,1,1,	()	0.0344827586207	0.0332936979786	0.0368608799049	0.965517241379
22542230	22541592	22542882	29	1,1,1,1,1,1,1,1,1,1,1,1,1,1,1,1,1,1,1,1,1,1,1,1,1,1,1,1,1,	()	0.0344827586207	0.0332936979786	0.0368608799049	0.965517241379
22542437	22541965	22543484	29	1,1,1,1,1,1,1,1,1,1,1,1,1,1,1,1,1,1,1,1,1,1,1,1,1,1,1,1,1,	()	0.0344827586207	0.0332936979786	0.0368608799049	0.965517241379
22542882	22542230	22543792	29	1,1,1,1,1,1,1,1,1,1,1,1,1,1,1,1,1,1,1,1,1,1,1,1,1,1,1,1,1,	()	0.0344827586207	0.0332936979786	0.0368608799049	0.965517241379
22543484	22542437	22544282	29	1,1,1,1,1,1,1,1,1,1,1,1,1,1,1,1,1,1,1,1,1,1,1,1,1,1,1,1,1,	()	0.0344827586207	0.0332936979786	0.0368608799049	0.965517241379
22543792	22542882	22544877	29	1,1,1,1,1,1,1,1,1,1,1,1,1,1,1,1,1,1,1,1,1,1,1,1,1,1,1,1,1,	()	0.0344827586207	0.0332936979786	0.0368608799049	0.965517241379
22544282	22543484	22545659	29	1,1,1,1,1,1,1,1,1,1,1,1,1,1,1,1,1,1,1,1,1,1,1,1,1,1,1,1,1,	()	0.0344827586207	0.0332936979786	0.0368608799049	0.965517241379
22544877	22543792	22546608	29	1,1,1,1,1,1,1,1,1,1,1,1,1,1,1,1,1,1,1,1,1,1,1,1,1,1,1,1,1,	()	0.0344827586207	0.0332936979786	0.0368608799049	0.965517241379
22545659	22544282	22547322	29	1,1,1,1,1,1,1,1,1,1,1,1,1,1,1,1,1,1,1,1,1,1,1,1,1,1,1,1,1,	()	0.0344827586207	0.0332936979786	0.0368608799049	0.965517241379
22546608	22544877	22547823	29	1,1,1,1,1,1,1,1,1,1,1,1,1,1,1,1,1,1,1,1,1,1,1,1,1,1,1,1,1,	()	0.0344827586207	0.0332936979786	0.0368608799049	0.965517241379
22547322	22545659	22548205	29	1,1,1,1,1,1,1,1,1,1,1,1,1,1,1,1,1,1,1,1,1,1,1,1,1,1,1,1,1,	()	0.0344827586207	0.0332936979786	0.0368608799049	0.965517241379
22547823	22546608	22548963	29	1,1,1,1,1,1,1,1,1,1,1,1,1,1,1,1,1,1,1,1,1,1,1,1,1,1,1,1,1,	()	0.0344827586207	0.0332936979786	0.0368608799049	0.965517241379
22548205	22547322	22549525	29	1,1,1,1,1,1,1,1,1,1,1,1,1,1,1,1,1,1,1,1,1,1,1,1,1,1,1,1,1,	()	0.0344827586207	0.0332936979786	0.0368608799049	0.965517241379
22548963	22547823	22549915	29	1,1,1,1,1,1,1,1,1,1,1,1,1,1,1,1,1,1,1,1,1,1,1,1,1,1,1,1,1,	()	0.0344827586207	0.0332936979786	0.0368608799049	0.965517241379
22549525	22548205	22550276	29	1,1,1,1,1,1,1,1,1,1,1,1,1,1,1,1,1,1,1,1,1,1,1,1,1,1,1,1,1,	()	0.0344827586207	0.0332936979786	0.0368608799049	0.965517241379
22549915	22548963	22550673	29	1,1,1,1,1,1,1,1,1,1,1,1,1,1,1,1,1,1,1,1,1,1,1,1,1,1,1,1,1,	()	0.0344827586207	0.0332936979786	0.0368608799049	0.965517241379
22550276	22549525	22551495	29	1,1,1,1,1,1,1,1,1,1,1,1,1,1,1,1,1,1,1,1,1,1,1,1,1,1,1,1,1,	()	0.0344827586207	0.0332936979786	0.0368608799049	0.965517241379
22550673	22549915	22551989	29	1,1,1,1,1,1,1,1,1,1,1,1,1,1,1,1,1,1,1,1,1,1,1,1,1,1,1,1,1,	()	0.0344827586207	0.0332936979786	0.0368608799049	0.965517241379
22551495	22550276	22552333	29	1,1,1,1,1,1,1,1,1,1,1,1,1,1,1,1,1,1,1,1,1,1,1,1,1,1,1,1,1,	()	0.0344827586207	0.0332936979786	0.0368608799049	0.965517241379
22551989	22550673	22552840	29	1,1,1,1,1,1,1,1,1,1,1,1,1,1,1,1,1,1,1,1,1,1,1,1,1,1,1,1,1,	()	0.0344827586207	0.0332936979786	0.0368608799049	0.965517241379
22552333	22551495	22553411	29	1,1,1,1,1,1,1,1,1,1,1,1,1,1,1,1,1,1,1,1,1,1,1,1,1,1,1,1,1,	()	0.0344827586207	0.0332936979786	0.0368608799049	0.965517241379
22552840	22551989	22553912	29	1,1,1,1,1,1,1,1,1,1,1,1,1,1,1,1,1,1,1,1,1,1,1,1,1,1,1,1,1,	()	0.0344827586207	0.0332936979786	0.0368608799049	0.965517241379
22553411	22552333	22554350	29	1,1,1,1,1,1,1,1,1,1,1,1,1,1,1,1,1,1,1,1,1,1,1,1,1,1,1,1,1,	()	0.0344827586207	0.0332936979786	0.0368608799049	0.965517241379
22553912	22552840	22555011	29	1,1,1,1,1,1,1,1,1,1,1,1,1,1,1,1,1,1,1,1,1,1,1,1,1,1,1,1,1,	()	0.0344827586207	0.0332936979786	0.0368608799049	0.965517241379
22554350	22553411	22555658	29	1,1,1,1,1,1,1,1,1,1,1,1,1,1,1,1,1,1,1,1,1,1,1,1,1,1,1,1,1,	()	0.0344827586207	0.0332936979786	0.0368608799049	0.965517241379
22555011	22553912	22556294	29	1,1,1,1,1,1,1,1,1,1,1,1,1,1,1,1,1,1,1,1,1,1,1,1,1,1,1,1,1,	()	0.0344827586207	0.0332936979786	0.0368608799049	0.965517241379
22555658	22554350	22556815	29	1,1,1,1,1,1,1,1,1,1,1,1,1,1,1,1,1,1,1,1,1,1,1,1,1,1,1,1,1,	()	0.0344827586207	0.0332936979786	0.0368608799049	0.965517241379
22556294	22555011	22557198	29	1,1,1,1,1,1,1,1,1,1,1,1,1,1,1,1,1,1,1,1,1,1,1,1,1,1,1,1,1,	()	0.0344827586207	0.0332936979786	0.0368608799049	0.965517241379
22556815	22555658	22558003	29	1,1,1,1,1,1,1,1,1,1,1,1,1,1,1,1,1,1,1,1,1,1,1,1,1,1,1,1,1,	()	0.0344827586207	0.0332936979786	0.0368608799049	0.965517241379
22557198	22556294	22558993	29	1,1,1,1,1,1,1,1,1,1,1,1,1,1,1,1,1,1,1,1,1,1,1,1,1,1,1,1,1,	()	0.0344827586207	0.0332936979786	0.0368608799049	0.965517241379
22558003	22556815	22559645	29	1,1,1,1,1,1,1,1,1,1,1,1,1,1,1,1,1,1,1,1,1,1,1,1,1,1,1,1,1,	()	0.0344827586207	0.0332936979786	0.0368608799049	0.965517241379
22558993	22557198	22560165	29	1,1,1,1,1,1,1,1,1,1,1,1,1,1,1,1,1,1,1,1,1,1,1,1,1,1,1,1,1,	()	0.0344827586207	0.0332936979786	0.0368608799049	0.965517241379
22559645	22558003	22560777	29	1,1,1,1,1,1,1,1,1,1,1,1,1,1,1,1,1,1,1,1,1,1,1,1,1,1,1,1,1,	()	0.0344827586207	0.0332936979786	0.0368608799049	0.965517241379
22560165	22558993	22561829	29	1,1,1,1,1,1,1,1,1,1,1,1,1,1,1,1,1,1,1,1,1,1,1,1,1,1,1,1,1,	()	0.0344827586207	0.0332936979786	0.0368608799049	0.965517241379
22560777	22559645	22562405	29	1,1,1,1,1,1,1,1,1,1,1,1,1,1,1,1,1,1,1,1,1,1,1,1,1,1,1,1,1,	()	0.0344827586207	0.0332936979786	0.0368608799049	0.965517241379
22561829	22560165	22563005	29	1,1,1,1,1,1,1,1,1,1,1,1,1,1,1,1,1,1,1,1,1,1,1,1,1,1,1,1,1,	()	0.0344827586207	0.0332936979786	0.0368608799049	0.965517241379
22562405	22560777	22563357	29	1,1,1,1,1,1,1,1,1,1,1,1,1,1,1,1,1,1,1,1,1,1,1,1,1,1,1,1,1,	()	0.0344827586207	0.0332936979786	0.0368608799049	0.965517241379
22563005	22561829	22563961	29	1,1,1,1,1,1,1,1,1,1,1,1,1,1,1,1,1,1,1,1,1,1,1,1,1,1,1,1,1,	()	0.0344827586207	0.0332936979786	0.0368608799049	0.965517241379
22563357	22562405	22564336	29	1,1,1,1,1,1,1,1,1,1,1,1,1,1,1,1,1,1,1,1,1,1,1,1,1,1,1,1,1,	()	0.0344827586207	0.0332936979786	0.0368608799049	0.965517241379
22563961	22563005	22566190	29	1,1,1,1,1,1,1,1,1,1,1,1,1,1,1,1,1,1,1,1,1,1,1,1,1,1,1,1,1,	()	0.0344827586207	0.0332936979786	0.0368608799049	0.965517241379
22564336	22563357	22566858	29	1,1,1,1,1,1,1,1,1,1,1,1,1,1,1,1,1,1,1,1,1,1,1,1,1,1,1,1,1,	()	0.0344827586207	0.0332936979786	0.0368608799049	0.965517241379
22566190	22563961	22567598	29	1,1,1,1,1,1,1,1,1,1,1,1,1,1,1,1,1,1,1,1,1,1,1,1,1,1,1,1,1,	()	0.0344827586207	0.0332936979786	0.0368608799049	0.965517241379
22566858	22564336	22568414	29	1,1,1,1,1,1,1,1,1,1,1,1,1,1,1,1,1,1,1,1,1,1,1,1,1,1,1,1,1,	()	0.0344827586207	0.0332936979786	0.0368608799049	0.965517241379
22567598	22566190	22569382	29	1,1,1,1,1,1,1,1,1,1,1,1,1,1,1,1,1,1,1,1,1,1,1,1,1,1,1,1,1,	()	0.0344827586207	0.0332936979786	0.0368608799049	0.965517241379
22568414	22566858	22570101	29	1,1,1,1,1,1,1,1,1,1,1,1,1,1,1,1,1,1,1,1,1,1,1,1,1,1,1,1,1,	()	0.0344827586207	0.0332936979786	0.0368608799049	0.965517241379
22569382	22567598	22570703	29	1,1,1,1,1,1,1,1,1,1,1,1,1,1,1,1,1,1,1,1,1,1,1,1,1,1,1,1,1,	()	0.0344827586207	0.0332936979786	0.0368608799049	0.965517241379
22570101	22568414	22571365	29	1,1,1,1,1,1,1,1,1,1,1,1,1,1,1,1,1,1,1,1,1,1,1,1,1,1,1,1,1,	()	0.0344827586207	0.0332936979786	0.0368608799049	0.965517241379
22570703	22569382	22571841	29	1,1,1,1,1,1,1,1,1,1,1,1,1,1,1,1,1,1,1,1,1,1,1,1,1,1,1,1,1,	()	0.0344827586207	0.0332936979786	0.0368608799049	0.965517241379
22571365	22570101	22572352	29	1,1,1,1,1,1,1,1,1,1,1,1,1,1,1,1,1,1,1,1,1,1,1,1,1,1,1,1,1,	()	0.0344827586207	0.0332936979786	0.0368608799049	0.965517241379
22571841	22570703	22572811	29	1,1,1,1,1,1,1,1,1,1,1,1,1,1,1,1,1,1,1,1,1,1,1,1,1,1,1,1,1,	()	0.0344827586207	0.0332936979786	0.0368608799049	0.965517241379
22572352	22571365	22577852	29	1,1,1,1,1,1,1,1,1,1,1,1,1,1,1,1,1,1,1,1,1,1,1,1,1,1,1,1,1,	()	0.0344827586207	0.0332936979786	0.0368608799049	0.965517241379
22572811	22571841	22578705	29	1,1,1,1,1,1,1,1,1,1,1,1,1,1,1,1,1,1,1,1,1,1,1,1,1,1,1,1,1,	()	0.0344827586207	0.0332936979786	0.0368608799049	0.965517241379
22577852	22572352	22579651	29	1,1,1,1,1,1,1,1,1,1,1,1,1,1,1,1,1,1,1,1,1,1,1,1,1,1,1,1,1,	()	0.0344827586207	0.0332936979786	0.0368608799049	0.965517241379
22578705	22572811	22580183	29	1,1,1,1,1,1,1,1,1,1,1,1,1,1,1,1,1,1,1,1,1,1,1,1,1,1,1,1,1,	()	0.0344827586207	0.0332936979786	0.0368608799049	0.965517241379
22579651	22577852	22580625	29	1,1,1,1,1,1,1,1,1,1,1,1,1,1,1,1,1,1,1,1,1,1,1,1,1,1,1,1,1,	()	0.0344827586207	0.0332936979786	0.0368608799049	0.965517241379
22580183	22578705	22581784	29	1,1,1,1,1,1,1,1,1,1,1,1,1,1,1,1,1,1,1,1,1,1,1,1,1,1,1,1,1,	()	0.0344827586207	0.0332936979786	0.0368608799049	0.965517241379
22580625	22579651	22582580	29	1,1,1,1,1,1,1,1,1,1,1,1,1,1,1,1,1,1,1,1,1,1,1,1,1,1,1,1,1,	()	0.0344827586207	0.0332936979786	0.0368608799049	0.965517241379
22581784	22580183	22583084	29	1,1,1,1,1,1,1,1,1,1,1,1,1,1,1,1,1,1,1,1,1,1,1,1,1,1,1,1,1,	()	0.0344827586207	0.0332936979786	0.0368608799049	0.965517241379
22582580	22580625	22584141	29	1,1,1,1,1,1,1,1,1,1,1,1,1,1,1,1,1,1,1,1,1,1,1,1,1,1,1,1,1,	()	0.0344827586207	0.0332936979786	0.0368608799049	0.965517241379
22583084	22581784	22593073	29	1,1,1,1,1,1,1,1,1,1,1,1,1,1,1,1,1,1,1,1,1,1,1,1,1,1,1,1,1,	()	0.0344827586207	0.0332936979786	0.0368608799049	0.965517241379
22584141	22582580	22600627	29	1,1,1,1,1,1,1,1,1,1,1,1,1,1,1,1,1,1,1,1,1,1,1,1,1,1,1,1,1,	()	0.0344827586207	0.0332936979786	0.0368608799049	0.965517241379
22593073	22583084	22601472	29	1,1,1,1,1,1,1,1,1,1,1,1,1,1,1,1,1,1,1,1,1,1,1,1,1,1,1,1,1,	()	0.0344827586207	0.0332936979786	0.0368608799049	0.965517241379
22600627	22584141	22603544	29	1,1,1,1,1,1,1,1,1,1,1,1,1,1,1,1,1,1,1,1,1,1,1,1,1,1,1,1,1,	()	0.0344827586207	0.0332936979786	0.0368608799049	0.965517241379
22601472	22593073	22605427	29	1,1,1,1,1,1,1,1,1,1,1,1,1,1,1,1,1,1,1,1,1,1,1,1,1,1,1,1,1,	()	0.0344827586207	0.0332936979786	0.0368608799049	0.965517241379
22603544	22600627	22606151	29	1,1,1,1,1,1,1,1,1,1,1,1,1,1,1,1,1,1,1,1,1,1,1,1,1,1,1,1,1,	()	0.0344827586207	0.0332936979786	0.0368608799049	0.965517241379
22605427	22601472	22606647	29	1,1,1,1,1,1,1,1,1,1,1,1,1,1,1,1,1,1,1,1,1,1,1,1,1,1,1,1,1,	()	0.0344827586207	0.0332936979786	0.0368608799049	0.965517241379
22606151	22603544	22607142	29	1,1,1,1,1,1,1,1,1,1,1,1,1,1,1,1,1,1,1,1,1,1,1,1,1,1,1,1,1,	()	0.0344827586207	0.0332936979786	0.0368608799049	0.965517241379
22606647	22605427	22607762	29	1,1,1,1,1,1,1,1,1,1,1,1,1,1,1,1,1,1,1,1,1,1,1,1,1,1,1,1,1,	()	0.0344827586207	0.0332936979786	0.0368608799049	0.965517241379
22607142	22606151	22608385	29	1,1,1,1,1,1,1,1,1,1,1,1,1,1,1,1,1,1,1,1,1,1,1,1,1,1,1,1,1,	()	0.0344827586207	0.0332936979786	0.0368608799049	0.965517241379
22607762	22606647	22608832	29	1,1,1,1,1,1,1,1,1,1,1,1,1,1,1,1,1,1,1,1,1,1,1,1,1,1,1,1,1,	()	0.0344827586207	0.0332936979786	0.0368608799049	0.965517241379
22608385	22607142	22609262	29	1,1,1,1,1,1,1,1,1,1,1,1,1,1,1,1,1,1,1,1,1,1,1,1,1,1,1,1,1,	()	0.0344827586207	0.0332936979786	0.0368608799049	0.965517241379
22608832	22607762	22609822	29	1,1,1,1,1,1,1,1,1,1,1,1,1,1,1,1,1,1,1,1,1,1,1,1,1,1,1,1,1,	()	0.0344827586207	0.0332936979786	0.0368608799049	0.965517241379
22609262	22608385	22610347	29	1,1,1,1,1,1,1,1,1,1,1,1,1,1,1,1,1,1,1,1,1,1,1,1,1,1,1,1,1,	()	0.0344827586207	0.0332936979786	0.0368608799049	0.965517241379
22609822	22608832	22611217	29	1,1,1,1,1,1,1,1,1,1,1,1,1,1,1,1,1,1,1,1,1,1,1,1,1,1,1,1,1,	()	0.0344827586207	0.0332936979786	0.0368608799049	0.965517241379
22610347	22609262	22611830	29	1,1,1,1,1,1,1,1,1,1,1,1,1,1,1,1,1,1,1,1,1,1,1,1,1,1,1,1,1,	()	0.0344827586207	0.0332936979786	0.0368608799049	0.965517241379
22611217	22609822	22613043	29	1,1,1,1,1,1,1,1,1,1,1,1,1,1,1,1,1,1,1,1,1,1,1,1,1,1,1,1,1,	()	0.0344827586207	0.0332936979786	0.0368608799049	0.965517241379
22611830	22610347	22616802	29	1,1,1,1,1,1,1,1,1,1,1,1,1,1,1,1,1,1,1,1,1,1,1,1,1,1,1,1,1,	()	0.0344827586207	0.0332936979786	0.0368608799049	0.965517241379
22613043	22611217	22617400	29	1,1,1,1,1,1,1,1,1,1,1,1,1,1,1,1,1,1,1,1,1,1,1,1,1,1,1,1,1,	()	0.0344827586207	0.0332936979786	0.0368608799049	0.965517241379
22616802	22611830	22617918	29	1,1,1,1,1,1,1,1,1,1,1,1,1,1,1,1,1,1,1,1,1,1,1,1,1,1,1,1,1,	()	0.0344827586207	0.0332936979786	0.0368608799049	0.965517241379
22617400	22613043	22618538	29	1,1,1,1,1,1,1,1,1,1,1,1,1,1,1,1,1,1,1,1,1,1,1,1,1,1,1,1,1,	()	0.0344827586207	0.0332936979786	0.0368608799049	0.965517241379
22617918	22616802	22620037	29	1,1,1,1,1,1,1,1,1,1,1,1,1,1,1,1,1,1,1,1,1,1,1,1,1,1,1,1,1,	()	0.0344827586207	0.0332936979786	0.0368608799049	0.965517241379
22618538	22617400	22630595	29	1,1,1,1,1,1,1,1,1,1,1,1,1,1,1,1,1,1,1,1,1,1,1,1,1,1,1,1,1,	()	0.0344827586207	0.0332936979786	0.0368608799049	0.965517241379
22620037	22617918	22631925	29	1,1,1,1,1,1,1,1,1,1,1,1,1,1,1,1,1,1,1,1,1,1,1,1,1,1,1,1,1,	()	0.0344827586207	0.0332936979786	0.0368608799049	0.965517241379
22630595	22618538	22638800	29	1,1,1,1,1,1,1,1,1,1,1,1,1,1,1,1,1,1,1,1,1,1,1,1,1,1,1,1,1,	()	0.0344827586207	0.0332936979786	0.0368608799049	0.965517241379
22631925	22620037	22641146	29	1,1,1,1,1,1,1,1,1,1,1,1,1,1,1,1,1,1,1,1,1,1,1,1,1,1,1,1,1,	()	0.0344827586207	0.0332936979786	0.0368608799049	0.965517241379
22638800	22630595	22641994	29	1,1,1,1,1,1,1,1,1,1,1,1,1,1,1,1,1,1,1,1,1,1,1,1,1,1,1,1,1,	()	0.0344827586207	0.0332936979786	0.0368608799049	0.965517241379
22641146	22631925	22642930	29	1,1,1,1,1,1,1,1,1,1,1,1,1,1,1,1,1,1,1,1,1,1,1,1,1,1,1,1,1,	()	0.0344827586207	0.0332936979786	0.0368608799049	0.965517241379
22641994	22638800	22644270	29	1,1,1,1,1,1,1,1,1,1,1,1,1,1,1,1,1,1,1,1,1,1,1,1,1,1,1,1,1,	()	0.0344827586207	0.0332936979786	0.0368608799049	0.965517241379
22642930	22641146	22644805	29	1,1,1,1,1,1,1,1,1,1,1,1,1,1,1,1,1,1,1,1,1,1,1,1,1,1,1,1,1,	()	0.0344827586207	0.0332936979786	0.0368608799049	0.965517241379
22644270	22641994	22647990	29	1,1,1,1,1,1,1,1,1,1,1,1,1,1,1,1,1,1,1,1,1,1,1,1,1,1,1,1,1,	()	0.0344827586207	0.0332936979786	0.0368608799049	0.965517241379
22644805	22642930	22649838	29	1,1,1,1,1,1,1,1,1,1,1,1,1,1,1,1,1,1,1,1,1,1,1,1,1,1,1,1,1,	()	0.0344827586207	0.0332936979786	0.0368608799049	0.965517241379
22647990	22644270	22651781	29	1,1,1,1,1,1,1,1,1,1,1,1,1,1,1,1,1,1,1,1,1,1,1,1,1,1,1,1,1,	()	0.0344827586207	0.0332936979786	0.0368608799049	0.965517241379
22649838	22644805	22652291	29	1,1,1,1,1,1,1,1,1,1,1,1,1,1,1,1,1,1,1,1,1,1,1,1,1,1,1,1,1,	()	0.0344827586207	0.0332936979786	0.0368608799049	0.965517241379
22651781	22647990	22653072	29	1,1,1,1,1,1,1,1,1,1,1,1,1,1,1,1,1,1,1,1,1,1,1,1,1,1,1,1,1,	()	0.0344827586207	0.0332936979786	0.0368608799049	0.965517241379
22652291	22649838	22659184	29	1,1,1,1,1,1,1,1,1,1,1,1,1,1,1,1,1,1,1,1,1,1,1,1,1,1,1,1,1,	()	0.0344827586207	0.0332936979786	0.0368608799049	0.965517241379
22653072	22651781	22660614	29	1,1,1,1,1,1,1,1,1,1,1,1,1,1,1,1,1,1,1,1,1,1,1,1,1,1,1,1,1,	()	0.0344827586207	0.0332936979786	0.0368608799049	0.965517241379
22659184	22652291	22661222	29	1,1,1,1,1,1,1,1,1,1,1,1,1,1,1,1,1,1,1,1,1,1,1,1,1,1,1,1,1,	()	0.0344827586207	0.0332936979786	0.0368608799049	0.965517241379
22660614	22653072	22662025	29	1,1,1,1,1,1,1,1,1,1,1,1,1,1,1,1,1,1,1,1,1,1,1,1,1,1,1,1,1,	()	0.0344827586207	0.0332936979786	0.0368608799049	0.965517241379
22661222	22659184	22664514	29	1,1,1,1,1,1,1,1,1,1,1,1,1,1,1,1,1,1,1,1,1,1,1,1,1,1,1,1,1,	()	0.0344827586207	0.0332936979786	0.0368608799049	0.965517241379
22662025	22660614	22693683	29	1,1,1,1,1,1,1,1,1,1,1,1,1,1,1,1,1,1,1,1,1,1,1,1,1,1,1,1,1,	()	0.0344827586207	0.0332936979786	0.0368608799049	0.965517241379
22664514	22661222	22699597	29	1,1,1,1,1,1,1,1,1,1,1,1,1,1,1,1,1,1,1,1,1,1,1,1,1,1,1,1,1,	()	0.0344827586207	0.0332936979786	0.0368608799049	0.965517241379
22693683	22662025	22703217	29	1,1,1,1,1,1,1,1,1,1,1,1,1,1,1,1,1,1,1,1,1,1,1,1,1,1,1,1,1,	()	0.0344827586207	0.0332936979786	0.0368608799049	0.965517241379
22699597	22664514	22703716	29	1,1,1,1,1,1,1,1,1,1,1,1,1,1,1,1,1,1,1,1,1,1,1,1,1,1,1,1,1,	()	0.0344827586207	0.0332936979786	0.0368608799049	0.965517241379
22703217	22693683	22704748	29	1,1,1,1,1,1,1,1,1,1,1,1,1,1,1,1,1,1,1,1,1,1,1,1,1,1,1,1,1,	()	0.0344827586207	0.0332936979786	0.0368608799049	0.965517241379
22703716	22699597	22705586	29	1,1,1,1,1,1,1,1,1,1,1,1,1,1,1,1,1,1,1,1,1,1,1,1,1,1,1,1,1,	()	0.0344827586207	0.0332936979786	0.0368608799049	0.965517241379
22704748	22703217	22706829	29	1,1,1,1,1,1,1,1,1,1,1,1,1,1,1,1,1,1,1,1,1,1,1,1,1,1,1,1,1,	()	0.0344827586207	0.0332936979786	0.0368608799049	0.965517241379
22705586	22703716	22716368	29	1,1,1,1,1,1,1,1,1,1,1,1,1,1,1,1,1,1,1,1,1,1,1,1,1,1,1,1,1,	()	0.0344827586207	0.0332936979786	0.0368608799049	0.965517241379
22706829	22704748	22741290	29	1,1,1,1,1,1,1,1,1,1,1,1,1,1,1,1,1,1,1,1,1,1,1,1,1,1,1,1,1,	()	0.0344827586207	0.0332936979786	0.0368608799049	0.965517241379
22716368	22705586	22766392	29	1,1,1,1,1,1,1,1,1,1,1,1,1,1,1,1,1,1,1,1,1,1,1,1,1,1,1,1,1,	()	0.0344827586207	0.0332936979786	0.0368608799049	0.965517241379
22741290	22706829	22766935	29	1,1,1,1,1,1,1,1,1,1,1,1,1,1,1,1,1,1,1,1,1,1,1,1,1,1,1,1,1,	()	0.0344827586207	0.0332936979786	0.0368608799049	0.965517241379
22766392	22716368	22803968	29	1,1,1,1,1,1,1,1,1,1,1,1,1,1,1,1,1,1,1,1,1,1,1,1,1,1,1,1,1,	()	0.0344827586207	0.0332936979786	0.0368608799049	0.965517241379
22766935	22741290	22804824	29	1,1,1,1,1,1,1,1,1,1,1,1,1,1,1,1,1,1,1,1,1,1,1,1,1,1,1,1,1,	()	0.0344827586207	0.0332936979786	0.0368608799049	0.965517241379
22803968	22766392	22809478	29	1,1,1,1,1,1,1,1,1,1,1,1,1,1,1,1,1,1,1,1,1,1,1,1,1,1,1,1,1,	()	0.0344827586207	0.0332936979786	0.0368608799049	0.965517241379
22804824	22766935	22810534	29	1,1,1,1,1,1,1,1,1,1,1,1,1,1,1,1,1,1,1,1,1,1,1,1,1,1,1,1,1,	()	0.0344827586207	0.0332936979786	0.0368608799049	0.965517241379
22809478	22803968	22835696	29	1,1,1,1,1,1,1,1,1,1,1,1,1,1,1,1,1,1,1,1,1,1,1,1,1,1,1,1,1,	()	0.0344827586207	0.0332936979786	0.0368608799049	0.965517241379
22810534	22804824	22836288	29	1,1,1,1,1,1,1,1,1,1,1,1,1,1,1,1,1,1,1,1,1,1,1,1,1,1,1,1,1,	()	0.0344827586207	0.0332936979786	0.0368608799049	0.965517241379
22835696	22809478	22897018	29	1,1,1,1,1,1,1,1,1,1,1,1,1,1,1,1,1,1,1,1,1,1,1,1,1,1,1,1,1,	()	0.0344827586207	0.0332936979786	0.0368608799049	0.965517241379
22836288	22810534	22903084	29	1,1,1,1,1,1,1,1,1,1,1,1,1,1,1,1,1,1,1,1,1,1,1,1,1,1,1,1,1,	()	0.0344827586207	0.0332936979786	0.0368608799049	0.965517241379
22897018	22835696	22912197	29	1,1,1,1,1,1,1,1,1,1,1,1,1,1,1,1,1,1,1,1,1,1,1,1,1,1,1,1,1,	()	0.0344827586207	0.0332936979786	0.0368608799049	0.965517241379
22903084	22836288	22941752	29	1,1,1,1,1,1,1,1,1,1,1,1,1,1,1,1,1,1,1,1,1,1,1,1,1,1,1,1,1,	()	0.0344827586207	0.0332936979786	0.0368608799049	0.965517241379
22912197	22897018	22951964	29	1,1,1,1,1,1,1,1,1,1,1,1,1,1,1,1,1,1,1,1,1,1,1,1,1,1,1,1,1,	()	0.0344827586207	0.0332936979786	0.0368608799049	0.965517241379
22941752	22903084	22963807	29	1,1,1,1,1,1,1,1,1,1,1,1,1,1,1,1,1,1,1,1,1,1,1,1,1,1,1,1,1,	()	0.0344827586207	0.0332936979786	0.0368608799049	0.965517241379
22951964	22912197	23009397	29	1,1,1,1,1,1,1,1,1,1,1,1,1,1,1,1,1,1,1,1,1,1,1,1,1,1,1,1,1,	()	0.0344827586207	0.0332936979786	0.0368608799049	0.965517241379
22963807	22941752	23066025	29	1,1,1,1,1,1,1,1,1,1,1,1,1,1,1,1,1,1,1,1,1,1,1,1,1,1,1,1,1,	()	0.0344827586207	0.0332936979786	0.0368608799049	0.965517241379
23009397	22951964	23106775	29	1,1,1,1,1,1,1,1,1,1,1,1,1,1,1,1,1,1,1,1,1,1,1,1,1,1,1,1,1,	()	0.0344827586207	0.0332936979786	0.0368608799049	0.965517241379
23066025	22963807	23117391	29	1,1,1,1,1,1,1,1,1,1,1,1,1,1,1,1,1,1,1,1,1,1,1,1,1,1,1,1,1,	()	0.0344827586207	0.0332936979786	0.0368608799049	0.965517241379
23106775	23009397	23119905	29	1,1,1,1,1,1,1,1,1,1,1,1,1,1,1,1,1,1,1,1,1,1,1,1,1,1,1,1,1,	()	0.0344827586207	0.0332936979786	0.0368608799049	0.965517241379
23117391	23066025	23133036	29	1,1,1,1,1,1,1,1,1,1,1,1,1,1,1,1,1,1,1,1,1,1,1,1,1,1,1,1,1,	()	0.0344827586207	0.0332936979786	0.0368608799049	0.965517241379
23119905	23106775	23134497	29	1,1,1,1,1,1,1,1,1,1,1,1,1,1,1,1,1,1,1,1,1,1,1,1,1,1,1,1,1,	()	0.0344827586207	0.0332936979786	0.0368608799049	0.965517241379
23133036	23117391	23136548	29	1,1,1,1,1,1,1,1,1,1,1,1,1,1,1,1,1,1,1,1,1,1,1,1,1,1,1,1,1,	()	0.0344827586207	0.0332936979786	0.0368608799049	0.965517241379
23134497	23119905	23141076	29	1,1,1,1,1,1,1,1,1,1,1,1,1,1,1,1,1,1,1,1,1,1,1,1,1,1,1,1,1,	()	0.0344827586207	0.0332936979786	0.0368608799049	0.965517241379
23136548	23133036	23141810	29	1,1,1,1,1,1,1,1,1,1,1,1,1,1,1,1,1,1,1,1,1,1,1,1,1,1,1,1,1,	()	0.0344827586207	0.0332936979786	0.0368608799049	0.965517241379
23141076	23134497	23142442	29	1,1,1,1,1,1,1,1,1,1,1,1,1,1,1,1,1,1,1,1,1,1,1,1,1,1,1,1,1,	()	0.0344827586207	0.0332936979786	0.0368608799049	0.965517241379
23141810	23136548	23143664	29	1,1,1,1,1,1,1,1,1,1,1,1,1,1,1,1,1,1,1,1,1,1,1,1,1,1,1,1,1,	()	0.0344827586207	0.0332936979786	0.0368608799049	0.965517241379
23142442	23141076	23147600	29	1,1,1,1,1,1,1,1,1,1,1,1,1,1,1,1,1,1,1,1,1,1,1,1,1,1,1,1,1,	()	0.0344827586207	0.0332936979786	0.0368608799049	0.965517241379
23143664	23141810	23150002	29	1,1,1,1,1,1,1,1,1,1,1,1,1,1,1,1,1,1,1,1,1,1,1,1,1,1,1,1,1,	()	0.0344827586207	0.0332936979786	0.0368608799049	0.965517241379
23147600	23142442	23151810	29	1,1,1,1,1,1,1,1,1,1,1,1,1,1,1,1,1,1,1,1,1,1,1,1,1,1,1,1,1,	()	0.0344827586207	0.0332936979786	0.0368608799049	0.965517241379
23150002	23143664	23152925	29	1,1,1,1,1,1,1,1,1,1,1,1,1,1,1,1,1,1,1,1,1,1,1,1,1,1,1,1,1,	()	0.0344827586207	0.0332936979786	0.0368608799049	0.965517241379
23151810	23147600	23154335	29	1,1,1,1,1,1,1,1,1,1,1,1,1,1,1,1,1,1,1,1,1,1,1,1,1,1,1,1,1,	()	0.0344827586207	0.0332936979786	0.0368608799049	0.965517241379
23152925	23150002	23157525	29	1,1,1,1,1,1,1,1,1,1,1,1,1,1,1,1,1,1,1,1,1,1,1,1,1,1,1,1,1,	()	0.0344827586207	0.0332936979786	0.0368608799049	0.965517241379
23154335	23151810	23160960	29	1,1,1,1,1,1,1,1,1,1,1,1,1,1,1,1,1,1,1,1,1,1,1,1,1,1,1,1,1,	()	0.0344827586207	0.0332936979786	0.0368608799049	0.965517241379
23157525	23152925	23161933	29	1,1,1,1,1,1,1,1,1,1,1,1,1,1,1,1,1,1,1,1,1,1,1,1,1,1,1,1,1,	()	0.0344827586207	0.0332936979786	0.0368608799049	0.965517241379
23160960	23154335	23162744	29	1,1,1,1,1,1,1,1,1,1,1,1,1,1,1,1,1,1,1,1,1,1,1,1,1,1,1,1,1,	()	0.0344827586207	0.0332936979786	0.0368608799049	0.965517241379
23161933	23157525	23163706	29	1,1,1,1,1,1,1,1,1,1,1,1,1,1,1,1,1,1,1,1,1,1,1,1,1,1,1,1,1,	()	0.0344827586207	0.0332936979786	0.0368608799049	0.965517241379
23162744	23160960	23164703	29	1,1,1,1,1,1,1,1,1,1,1,1,1,1,1,1,1,1,1,1,1,1,1,1,1,1,1,1,1,	()	0.0344827586207	0.0332936979786	0.0368608799049	0.965517241379
23163706	23161933	23166115	29	1,1,1,1,1,1,1,1,1,1,1,1,1,1,1,1,1,1,1,1,1,1,1,1,1,1,1,1,1,	()	0.0344827586207	0.0332936979786	0.0368608799049	0.965517241379
23164703	23162744	23167111	29	1,1,1,1,1,1,1,1,1,1,1,1,1,1,1,1,1,1,1,1,1,1,1,1,1,1,1,1,1,	()	0.0344827586207	0.0332936979786	0.0368608799049	0.965517241379
23166115	23163706	23167920	29	1,1,1,1,1,1,1,1,1,1,1,1,1,1,1,1,1,1,1,1,1,1,1,1,1,1,1,1,1,	()	0.0344827586207	0.0332936979786	0.0368608799049	0.965517241379
23167111	23164703	23168942	29	1,1,1,1,1,1,1,1,1,1,1,1,1,1,1,1,1,1,1,1,1,1,1,1,1,1,1,1,1,	()	0.0344827586207	0.0332936979786	0.0368608799049	0.965517241379
23167920	23166115	23170058	29	1,1,1,1,1,1,1,1,1,1,1,1,1,1,1,1,1,1,1,1,1,1,1,1,1,1,1,1,1,	()	0.0344827586207	0.0332936979786	0.0368608799049	0.965517241379
23168942	23167111	23170941	29	1,1,1,1,1,1,1,1,1,1,1,1,1,1,1,1,1,1,1,1,1,1,1,1,1,1,1,1,1,	()	0.0344827586207	0.0332936979786	0.0368608799049	0.965517241379
23170058	23167920	23171970	29	1,1,1,1,1,1,1,1,1,1,1,1,1,1,1,1,1,1,1,1,1,1,1,1,1,1,1,1,1,	()	0.0344827586207	0.0332936979786	0.0368608799049	0.965517241379
23170941	23168942	23172880	29	1,1,1,1,1,1,1,1,1,1,1,1,1,1,1,1,1,1,1,1,1,1,1,1,1,1,1,1,1,	()	0.0344827586207	0.0332936979786	0.0368608799049	0.965517241379
23171970	23170058	23177570	29	1,1,1,1,1,1,1,1,1,1,1,1,1,1,1,1,1,1,1,1,1,1,1,1,1,1,1,1,1,	()	0.0344827586207	0.0332936979786	0.0368608799049	0.965517241379
23172880	23170941	23179131	29	1,1,1,1,1,1,1,1,1,1,1,1,1,1,1,1,1,1,1,1,1,1,1,1,1,1,1,1,1,	()	0.0344827586207	0.0332936979786	0.0368608799049	0.965517241379
23177570	23171970	23181860	29	1,1,1,1,1,1,1,1,1,1,1,1,1,1,1,1,1,1,1,1,1,1,1,1,1,1,1,1,1,	()	0.0344827586207	0.0332936979786	0.0368608799049	0.965517241379
23179131	23172880	23183533	29	1,1,1,1,1,1,1,1,1,1,1,1,1,1,1,1,1,1,1,1,1,1,1,1,1,1,1,1,1,	()	0.0344827586207	0.0332936979786	0.0368608799049	0.965517241379
23181860	23177570	23185309	29	1,1,1,1,1,1,1,1,1,1,1,1,1,1,1,1,1,1,1,1,1,1,1,1,1,1,1,1,1,	()	0.0344827586207	0.0332936979786	0.0368608799049	0.965517241379
23183533	23179131	23187967	29	1,1,1,1,1,1,1,1,1,1,1,1,1,1,1,1,1,1,1,1,1,1,1,1,1,1,1,1,1,	()	0.0344827586207	0.0332936979786	0.0368608799049	0.965517241379
23185309	23181860	23188775	29	1,1,1,1,1,1,1,1,1,1,1,1,1,1,1,1,1,1,1,1,1,1,1,1,1,1,1,1,1,	()	0.0344827586207	0.0332936979786	0.0368608799049	0.965517241379
23187967	23183533	23189567	29	1,1,1,1,1,1,1,1,1,1,1,1,1,1,1,1,1,1,1,1,1,1,1,1,1,1,1,1,1,	()	0.0344827586207	0.0332936979786	0.0368608799049	0.965517241379
23188775	23185309	23190213	29	1,1,1,1,1,1,1,1,1,1,1,1,1,1,1,1,1,1,1,1,1,1,1,1,1,1,1,1,1,	()	0.0344827586207	0.0332936979786	0.0368608799049	0.965517241379
23189567	23187967	23191401	29	1,1,1,1,1,1,1,1,1,1,1,1,1,1,1,1,1,1,1,1,1,1,1,1,1,1,1,1,1,	()	0.0344827586207	0.0332936979786	0.0368608799049	0.965517241379
23190213	23188775	23192982	29	1,1,1,1,1,1,1,1,1,1,1,1,1,1,1,1,1,1,1,1,1,1,1,1,1,1,1,1,1,	()	0.0344827586207	0.0332936979786	0.0368608799049	0.965517241379
23191401	23189567	23195395	29	1,1,1,1,1,1,1,1,1,1,1,1,1,1,1,1,1,1,1,1,1,1,1,1,1,1,1,1,1,	()	0.0344827586207	0.0332936979786	0.0368608799049	0.965517241379
23192982	23190213	23196307	29	1,1,1,1,1,1,1,1,1,1,1,1,1,1,1,1,1,1,1,1,1,1,1,1,1,1,1,1,1,	()	0.0344827586207	0.0332936979786	0.0368608799049	0.965517241379
23195395	23191401	23197282	29	1,1,1,1,1,1,1,1,1,1,1,1,1,1,1,1,1,1,1,1,1,1,1,1,1,1,1,1,1,	()	0.0344827586207	0.0332936979786	0.0368608799049	0.965517241379
23196307	23192982	23198239	29	1,1,1,1,1,1,1,1,1,1,1,1,1,1,1,1,1,1,1,1,1,1,1,1,1,1,1,1,1,	()	0.0344827586207	0.0332936979786	0.0368608799049	0.965517241379
23197282	23195395	23198965	29	1,1,1,1,1,1,1,1,1,1,1,1,1,1,1,1,1,1,1,1,1,1,1,1,1,1,1,1,1,	()	0.0344827586207	0.0332936979786	0.0368608799049	0.965517241379
23198239	23196307	23200638	29	1,1,1,1,1,1,1,1,1,1,1,1,1,1,1,1,1,1,1,1,1,1,1,1,1,1,1,1,1,	()	0.0344827586207	0.0332936979786	0.0368608799049	0.965517241379
23198965	23197282	23201991	29	1,1,1,1,1,1,1,1,1,1,1,1,1,1,1,1,1,1,1,1,1,1,1,1,1,1,1,1,1,	()	0.0344827586207	0.0332936979786	0.0368608799049	0.965517241379
23200638	23198239	23203795	29	1,1,1,1,1,1,1,1,1,1,1,1,1,1,1,1,1,1,1,1,1,1,1,1,1,1,1,1,1,	()	0.0344827586207	0.0332936979786	0.0368608799049	0.965517241379
23201991	23198965	23206690	29	1,1,1,1,1,1,1,1,1,1,1,1,1,1,1,1,1,1,1,1,1,1,1,1,1,1,1,1,1,	()	0.0344827586207	0.0332936979786	0.0368608799049	0.965517241379
23203795	23200638	23208476	29	1,1,1,1,1,1,1,1,1,1,1,1,1,1,1,1,1,1,1,1,1,1,1,1,1,1,1,1,1,	()	0.0344827586207	0.0332936979786	0.0368608799049	0.965517241379
23206690	23201991	23210873	29	1,1,1,1,1,1,1,1,1,1,1,1,1,1,1,1,1,1,1,1,1,1,1,1,1,1,1,1,1,	()	0.0344827586207	0.0332936979786	0.0368608799049	0.965517241379
23208476	23203795	23213509	29	1,1,1,1,1,1,1,1,1,1,1,1,1,1,1,1,1,1,1,1,1,1,1,1,1,1,1,1,1,	()	0.0344827586207	0.0332936979786	0.0368608799049	0.965517241379
23210873	23206690	23226001	29	1,1,1,1,1,1,1,1,1,1,1,1,1,1,1,1,1,1,1,1,1,1,1,1,1,1,1,1,1,	()	0.0344827586207	0.0332936979786	0.0368608799049	0.965517241379
23213509	23208476	23232587	29	1,1,1,1,1,1,1,1,1,1,1,1,1,1,1,1,1,1,1,1,1,1,1,1,1,1,1,1,1,	()	0.0344827586207	0.0332936979786	0.0368608799049	0.965517241379
23226001	23210873	23234144	29	1,1,1,1,1,1,1,1,1,1,1,1,1,1,1,1,1,1,1,1,1,1,1,1,1,1,1,1,1,	()	0.0344827586207	0.0332936979786	0.0368608799049	0.965517241379
23232587	23213509	23238678	29	1,1,1,1,1,1,1,1,1,1,1,1,1,1,1,1,1,1,1,1,1,1,1,1,1,1,1,1,1,	()	0.0344827586207	0.0332936979786	0.0368608799049	0.965517241379
23234144	23226001	23241200	29	1,1,1,1,1,1,1,1,1,1,1,1,1,1,1,1,1,1,1,1,1,1,1,1,1,1,1,1,1,	()	0.0344827586207	0.0332936979786	0.0368608799049	0.965517241379
23238678	23232587	23242690	29	1,1,1,1,1,1,1,1,1,1,1,1,1,1,1,1,1,1,1,1,1,1,1,1,1,1,1,1,1,	()	0.0344827586207	0.0332936979786	0.0368608799049	0.965517241379
23241200	23234144	23245273	29	1,1,1,1,1,1,1,1,1,1,1,1,1,1,1,1,1,1,1,1,1,1,1,1,1,1,1,1,1,	()	0.0344827586207	0.0332936979786	0.0368608799049	0.965517241379
23242690	23238678	23246184	29	1,1,1,1,1,1,1,1,1,1,1,1,1,1,1,1,1,1,1,1,1,1,1,1,1,1,1,1,1,	()	0.0344827586207	0.0332936979786	0.0368608799049	0.965517241379
23245273	23241200	23251770	29	1,1,1,1,1,1,1,1,1,1,1,1,1,1,1,1,1,1,1,1,1,1,1,1,1,1,1,1,1,	()	0.0344827586207	0.0332936979786	0.0368608799049	0.965517241379
23246184	23242690	23260064	29	1,1,1,1,1,1,1,1,1,1,1,1,1,1,1,1,1,1,1,1,1,1,1,1,1,1,1,1,1,	()	0.0344827586207	0.0332936979786	0.0368608799049	0.965517241379
23251770	23245273	23264198	29	1,1,1,1,1,1,1,1,1,1,1,1,1,1,1,1,1,1,1,1,1,1,1,1,1,1,1,1,1,	()	0.0344827586207	0.0332936979786	0.0368608799049	0.965517241379
23260064	23246184	23279886	29	1,1,1,1,1,1,1,1,1,1,1,1,1,1,1,1,1,1,1,1,1,1,1,1,1,1,1,1,1,	()	0.0344827586207	0.0332936979786	0.0368608799049	0.965517241379
23264198	23251770	23337189	29	1,1,1,1,1,1,1,1,1,1,1,1,1,1,1,1,1,1,1,1,1,1,1,1,1,1,1,1,1,	()	0.0344827586207	0.0332936979786	0.0368608799049	0.965517241379
23279886	23260064	23342842	29	1,1,1,1,1,1,1,1,1,1,1,1,1,1,1,1,1,1,1,1,1,1,1,1,1,1,1,1,1,	()	0.0344827586207	0.0332936979786	0.0368608799049	0.965517241379
23337189	23264198	23344833	29	1,1,1,1,1,1,1,1,1,1,1,1,1,1,1,1,1,1,1,1,1,1,1,1,1,1,1,1,1,	()	0.0344827586207	0.0332936979786	0.0368608799049	0.965517241379
23342842	23279886	23405870	29	1,1,1,1,1,1,1,1,1,1,1,1,1,1,1,1,1,1,1,1,1,1,1,1,1,1,1,1,1,	()	0.0344827586207	0.0332936979786	0.0368608799049	0.965517241379
23344833	23337189	23409466	29	1,1,1,1,1,1,1,1,1,1,1,1,1,1,1,1,1,1,1,1,1,1,1,1,1,1,1,1,1,	()	0.0344827586207	0.0332936979786	0.0368608799049	0.965517241379
23405870	23342842	23412680	29	1,1,1,1,1,1,1,1,1,1,1,1,1,1,1,1,1,1,1,1,1,1,1,1,1,1,1,1,1,	()	0.0344827586207	0.0332936979786	0.0368608799049	0.965517241379
23409466	23344833	23422385	29	1,1,1,1,1,1,1,1,1,1,1,1,1,1,1,1,1,1,1,1,1,1,1,1,1,1,1,1,1,	()	0.0344827586207	0.0332936979786	0.0368608799049	0.965517241379
23412680	23405870	23425590	29	1,1,1,1,1,1,1,1,1,1,1,1,1,1,1,1,1,1,1,1,1,1,1,1,1,1,1,1,1,	()	0.0344827586207	0.0332936979786	0.0368608799049	0.965517241379
23422385	23409466	23429990	29	1,1,1,1,1,1,1,1,1,1,1,1,1,1,1,1,1,1,1,1,1,1,1,1,1,1,1,1,1,	()	0.0344827586207	0.0332936979786	0.0368608799049	0.965517241379
23425590	23412680	23437778	29	1,1,1,1,1,1,1,1,1,1,1,1,1,1,1,1,1,1,1,1,1,1,1,1,1,1,1,1,1,	()	0.0344827586207	0.0332936979786	0.0368608799049	0.965517241379
23429990	23422385	23439389	29	1,1,1,1,1,1,1,1,1,1,1,1,1,1,1,1,1,1,1,1,1,1,1,1,1,1,1,1,1,	()	0.0344827586207	0.0332936979786	0.0368608799049	0.965517241379
23437778	23425590	23441483	29	1,1,1,1,1,1,1,1,1,1,1,1,1,1,1,1,1,1,1,1,1,1,1,1,1,1,1,1,1,	()	0.0344827586207	0.0332936979786	0.0368608799049	0.965517241379
23439389	23429990	23444683	29	1,1,1,1,1,1,1,1,1,1,1,1,1,1,1,1,1,1,1,1,1,1,1,1,1,1,1,1,1,	()	0.0344827586207	0.0332936979786	0.0368608799049	0.965517241379
23441483	23437778	23448968	29	1,1,1,1,1,1,1,1,1,1,1,1,1,1,1,1,1,1,1,1,1,1,1,1,1,1,1,1,1,	()	0.0344827586207	0.0332936979786	0.0368608799049	0.965517241379
23444683	23439389	23450630	29	1,1,1,1,1,1,1,1,1,1,1,1,1,1,1,1,1,1,1,1,1,1,1,1,1,1,1,1,1,	()	0.0344827586207	0.0332936979786	0.0368608799049	0.965517241379
23448968	23441483	23453213	29	1,1,1,1,1,1,1,1,1,1,1,1,1,1,1,1,1,1,1,1,1,1,1,1,1,1,1,1,1,	()	0.0344827586207	0.0332936979786	0.0368608799049	0.965517241379
23450630	23444683	23462820	29	1,1,1,1,1,1,1,1,1,1,1,1,1,1,1,1,1,1,1,1,1,1,1,1,1,1,1,1,1,	()	0.0344827586207	0.0332936979786	0.0368608799049	0.965517241379
23453213	23448968	23477239	29	1,1,1,1,1,1,1,1,1,1,1,1,1,1,1,1,1,1,1,1,1,1,1,1,1,1,1,1,1,	()	0.0344827586207	0.0332936979786	0.0368608799049	0.965517241379
23462820	23450630	23491295	29	1,1,1,1,1,1,1,1,1,1,1,1,1,1,1,1,1,1,1,1,1,1,1,1,1,1,1,1,1,	()	0.0344827586207	0.0332936979786	0.0368608799049	0.965517241379
23477239	23453213	23495997	29	1,1,1,1,1,1,1,1,1,1,1,1,1,1,1,1,1,1,1,1,1,1,1,1,1,1,1,1,1,	()	0.0344827586207	0.0332936979786	0.0368608799049	0.965517241379
23491295	23462820	23497405	29	1,1,1,1,1,1,1,1,1,1,1,1,1,1,1,1,1,1,1,1,1,1,1,1,1,1,1,1,1,	()	0.0344827586207	0.0332936979786	0.0368608799049	0.965517241379
23495997	23477239	23498851	29	1,1,1,1,1,1,1,1,1,1,1,1,1,1,1,1,1,1,1,1,1,1,1,1,1,1,1,1,1,	()	0.0344827586207	0.0332936979786	0.0368608799049	0.965517241379
23497405	23491295	23501203	29	1,1,1,1,1,1,1,1,1,1,1,1,1,1,1,1,1,1,1,1,1,1,1,1,1,1,1,1,1,	()	0.0344827586207	0.0332936979786	0.0368608799049	0.965517241379
23498851	23495997	23509514	29	1,1,1,1,1,1,1,1,1,1,1,1,1,1,1,1,1,1,1,1,1,1,1,1,1,1,1,1,1,	()	0.0344827586207	0.0332936979786	0.0368608799049	0.965517241379
23501203	23497405	23512826	29	1,1,1,1,1,1,1,1,1,1,1,1,1,1,1,1,1,1,1,1,1,1,1,1,1,1,1,1,1,	()	0.0344827586207	0.0332936979786	0.0368608799049	0.965517241379
23509514	23498851	23516545	29	1,1,1,1,1,1,1,1,1,1,1,1,1,1,1,1,1,1,1,1,1,1,1,1,1,1,1,1,1,	()	0.0344827586207	0.0332936979786	0.0368608799049	0.965517241379
23512826	23501203	23518782	29	1,1,1,1,1,1,1,1,1,1,1,1,1,1,1,1,1,1,1,1,1,1,1,1,1,1,1,1,1,	()	0.0344827586207	0.0332936979786	0.0368608799049	0.965517241379
23516545	23509514	23526651	29	1,1,1,1,1,1,1,1,1,1,1,1,1,1,1,1,1,1,1,1,1,1,1,1,1,1,1,1,1,	()	0.0344827586207	0.0332936979786	0.0368608799049	0.965517241379
23518782	23512826	23556975	29	1,1,1,1,1,1,1,1,1,1,1,1,1,1,1,1,1,1,1,1,1,1,1,1,1,1,1,1,1,	()	0.0344827586207	0.0332936979786	0.0368608799049	0.965517241379
23526651	23516545	23563975	29	1,1,1,1,1,1,1,1,1,1,1,1,1,1,1,1,1,1,1,1,1,1,1,1,1,1,1,1,1,	()	0.0344827586207	0.0332936979786	0.0368608799049	0.965517241379
23556975	23518782	23590499	29	1,1,1,1,1,1,1,1,1,1,1,1,1,1,1,1,1,1,1,1,1,1,1,1,1,1,1,1,1,	()	0.0344827586207	0.0332936979786	0.0368608799049	0.965517241379
23563975	23526651	23596711	26	2,2,2,	(7,13,)(12,18,)(2,20,)	0.0416171224732	0.0368608799049	0.05112960761	0.885714285714
23590499	23556975	23605762	26	4,	(2,7,13,20,)	0.0487514863258	0.0297265160523	0.0487514863258	0.609756097561
23596711	23563975	23609253	24	5,2,	(2,7,10,13,20,)(11,12,)	0.0606420927467	0.0309155766944	0.0844233055886	0.509803921569
23605762	23590499	23617317	24	5,2,	(2,7,10,13,20,)(11,12,)	0.0606420927467	0.0309155766944	0.0844233055886	0.509803921569
23609253	23596711	23627775	26	4,	(7,10,13,20,)	0.0487514863258	0.0297265160523	0.0487514863258	0.609756097561
23617317	23605762	23631434	27	3,	(7,13,20,)	0.0416171224732	0.0309155766944	0.0416171224732	0.742857142857
23627775	23609253	23640347	27	3,	(7,13,20,)	0.0416171224732	0.0309155766944	0.0416171224732	0.742857142857
23631434	23617317	23645825	29	1,1,1,1,1,1,1,1,1,1,1,1,1,1,1,1,1,1,1,1,1,1,1,1,1,1,1,1,1,	()	0.0344827586207	0.0332936979786	0.0368608799049	0.965517241379
23640347	23627775	23651055	28	2,	(2,20,)	0.0368608799049	0.0321046373365	0.0368608799049	0.870967741935
23645825	23631434	23657908	28	2,	(14,20,)	0.0368608799049	0.0321046373365	0.0368608799049	0.870967741935
23651055	23640347	23663915	29	1,1,1,1,1,1,1,1,1,1,1,1,1,1,1,1,1,1,1,1,1,1,1,1,1,1,1,1,1,	()	0.0344827586207	0.0332936979786	0.0368608799049	0.965517241379
23657908	23645825	23670713	29	1,1,1,1,1,1,1,1,1,1,1,1,1,1,1,1,1,1,1,1,1,1,1,1,1,1,1,1,1,	()	0.0344827586207	0.0332936979786	0.0368608799049	0.965517241379
23663915	23651055	23676484	29	1,1,1,1,1,1,1,1,1,1,1,1,1,1,1,1,1,1,1,1,1,1,1,1,1,1,1,1,1,	()	0.0344827586207	0.0332936979786	0.0368608799049	0.965517241379
23670713	23657908	23688059	29	1,1,1,1,1,1,1,1,1,1,1,1,1,1,1,1,1,1,1,1,1,1,1,1,1,1,1,1,1,	()	0.0344827586207	0.0332936979786	0.0368608799049	0.965517241379
23676484	23663915	23703661	29	1,1,1,1,1,1,1,1,1,1,1,1,1,1,1,1,1,1,1,1,1,1,1,1,1,1,1,1,1,	()	0.0344827586207	0.0332936979786	0.0368608799049	0.965517241379
23688059	23670713	23715088	27	3,	(2,10,20,)	0.0416171224732	0.0309155766944	0.0416171224732	0.742857142857
23703661	23676484	23726293	28	2,	(10,20,)	0.0368608799049	0.0321046373365	0.0368608799049	0.870967741935
23715088	23688059	23732574	28	2,	(10,20,)	0.0368608799049	0.0321046373365	0.0368608799049	0.870967741935
23726293	23703661	23739452	28	2,	(10,20,)	0.0368608799049	0.0321046373365	0.0368608799049	0.870967741935
23732574	23715088	23748251	28	2,	(10,20,)	0.0368608799049	0.0321046373365	0.0368608799049	0.870967741935
23739452	23726293	23754784	27	3,	(2,10,20,)	0.0416171224732	0.0309155766944	0.0416171224732	0.742857142857
23748251	23732574	23760891	26	4,	(2,10,13,20,)	0.0487514863258	0.0297265160523	0.0487514863258	0.609756097561
23754784	23739452	23763119	26	4,	(2,3,10,20,)	0.0487514863258	0.0297265160523	0.0487514863258	0.609756097561
23760891	23748251	23765030	25	5,	(2,3,10,20,25,)	0.0582639714625	0.0285374554102	0.0582639714625	0.489795918367
23763119	23754784	23769253	27	3,	(2,10,25,)	0.0416171224732	0.0309155766944	0.0416171224732	0.742857142857
23765030	23760891	23775206	28	2,	(2,10,)	0.0368608799049	0.0321046373365	0.0368608799049	0.870967741935
23769253	23763119	23784313	28	2,	(2,10,)	0.0368608799049	0.0321046373365	0.0368608799049	0.870967741935
23775206	23765030	23796780	28	2,	(2,10,)	0.0368608799049	0.0321046373365	0.0368608799049	0.870967741935
23784313	23769253	23801791	28	2,	(2,10,)	0.0368608799049	0.0321046373365	0.0368608799049	0.870967741935
23796780	23775206	23807722	27	2,2,	(12,19,)(2,10,)	0.0392390011891	0.0344827586207	0.0487514863258	0.878787878788
23801791	23784313	23815955	24	5,2,	(2,10,13,20,25,)(11,19,)	0.0606420927467	0.0309155766944	0.0844233055886	0.509803921569
23807722	23796780	23823711	27	2,2,	(10,25,)(2,13,)	0.0392390011891	0.0344827586207	0.0487514863258	0.878787878788
23815955	23801791	23834690	27	3,	(2,13,25,)	0.0416171224732	0.0309155766944	0.0416171224732	0.742857142857
23823711	23807722	23844994	28	2,	(2,25,)	0.0368608799049	0.0321046373365	0.0368608799049	0.870967741935
23834690	23815955	23853020	28	2,	(2,25,)	0.0368608799049	0.0321046373365	0.0368608799049	0.870967741935
23844994	23823711	23856841	28	2,	(20,25,)	0.0368608799049	0.0321046373365	0.0368608799049	0.870967741935
23853020	23834690	23862718	28	2,	(20,25,)	0.0368608799049	0.0321046373365	0.0368608799049	0.870967741935
23856841	23844994	23868331	28	2,	(13,25,)	0.0368608799049	0.0321046373365	0.0368608799049	0.870967741935
23862718	23853020	23873732	28	2,	(20,25,)	0.0368608799049	0.0321046373365	0.0368608799049	0.870967741935
23868331	23856841	23876576	26	4,	(2,10,13,20,)	0.0487514863258	0.0297265160523	0.0487514863258	0.609756097561
23873732	23862718	23880180	28	2,	(2,10,)	0.0368608799049	0.0321046373365	0.0368608799049	0.870967741935
23876576	23868331	23888527	29	1,1,1,1,1,1,1,1,1,1,1,1,1,1,1,1,1,1,1,1,1,1,1,1,1,1,1,1,1,	()	0.0344827586207	0.0332936979786	0.0368608799049	0.965517241379
23880180	23873732	23898543	29	1,1,1,1,1,1,1,1,1,1,1,1,1,1,1,1,1,1,1,1,1,1,1,1,1,1,1,1,1,	()	0.0344827586207	0.0332936979786	0.0368608799049	0.965517241379
23888527	23876576	23903483	29	1,1,1,1,1,1,1,1,1,1,1,1,1,1,1,1,1,1,1,1,1,1,1,1,1,1,1,1,1,	()	0.0344827586207	0.0332936979786	0.0368608799049	0.965517241379
23898543	23880180	23924514	29	1,1,1,1,1,1,1,1,1,1,1,1,1,1,1,1,1,1,1,1,1,1,1,1,1,1,1,1,1,	()	0.0344827586207	0.0332936979786	0.0368608799049	0.965517241379
23903483	23888527	23930304	28	2,	(2,13,)	0.0368608799049	0.0321046373365	0.0368608799049	0.870967741935
23924514	23898543	23937979	28	2,	(2,13,)	0.0368608799049	0.0321046373365	0.0368608799049	0.870967741935
23930304	23903483	23953583	27	2,2,	(3,27,)(2,13,)	0.0392390011891	0.0344827586207	0.0487514863258	0.878787878788
23937979	23924514	23962225	28	2,	(3,27,)	0.0368608799049	0.0321046373365	0.0368608799049	0.870967741935
23953583	23930304	23969159	28	2,	(23,24,)	0.0368608799049	0.0321046373365	0.0368608799049	0.870967741935
23962225	23937979	23976143	27	2,2,	(3,10,)(23,24,)	0.0392390011891	0.0344827586207	0.0487514863258	0.878787878788
23969159	23953583	23984868	28	2,	(3,10,)	0.0368608799049	0.0321046373365	0.0368608799049	0.870967741935
23976143	23962225	23993907	29	1,1,1,1,1,1,1,1,1,1,1,1,1,1,1,1,1,1,1,1,1,1,1,1,1,1,1,1,1,	()	0.0344827586207	0.0332936979786	0.0368608799049	0.965517241379
23984868	23969159	24002259	29	1,1,1,1,1,1,1,1,1,1,1,1,1,1,1,1,1,1,1,1,1,1,1,1,1,1,1,1,1,	()	0.0344827586207	0.0332936979786	0.0368608799049	0.965517241379
23993907	23976143	24007813	29	1,1,1,1,1,1,1,1,1,1,1,1,1,1,1,1,1,1,1,1,1,1,1,1,1,1,1,1,1,	()	0.0344827586207	0.0332936979786	0.0368608799049	0.965517241379
24002259	23984868	24016947	29	1,1,1,1,1,1,1,1,1,1,1,1,1,1,1,1,1,1,1,1,1,1,1,1,1,1,1,1,1,	()	0.0344827586207	0.0332936979786	0.0368608799049	0.965517241379
24007813	23993907	24019275	29	1,1,1,1,1,1,1,1,1,1,1,1,1,1,1,1,1,1,1,1,1,1,1,1,1,1,1,1,1,	()	0.0344827586207	0.0332936979786	0.0368608799049	0.965517241379
24016947	24002259	24021207	26	2,2,2,	(13,20,)(15,22,)(3,10,)	0.0416171224732	0.0368608799049	0.05112960761	0.885714285714
24019275	24007813	24035598	26	2,2,2,	(11,19,)(10,27,)(13,20,)	0.0416171224732	0.0368608799049	0.05112960761	0.885714285714
24021207	24016947	24042128	28	2,	(3,10,)	0.0368608799049	0.0321046373365	0.0368608799049	0.870967741935
24035598	24019275	24046464	29	1,1,1,1,1,1,1,1,1,1,1,1,1,1,1,1,1,1,1,1,1,1,1,1,1,1,1,1,1,	()	0.0344827586207	0.0332936979786	0.0368608799049	0.965517241379
24042128	24021207	24050374	29	1,1,1,1,1,1,1,1,1,1,1,1,1,1,1,1,1,1,1,1,1,1,1,1,1,1,1,1,1,	()	0.0344827586207	0.0332936979786	0.0368608799049	0.965517241379
24046464	24035598	24056436	28	2,	(13,25,)	0.0368608799049	0.0321046373365	0.0368608799049	0.870967741935
24050374	24042128	24061287	29	1,1,1,1,1,1,1,1,1,1,1,1,1,1,1,1,1,1,1,1,1,1,1,1,1,1,1,1,1,	()	0.0344827586207	0.0332936979786	0.0368608799049	0.965517241379
24056436	24046464	24070688	28	2,	(3,10,)	0.0368608799049	0.0321046373365	0.0368608799049	0.870967741935
24061287	24050374	24076792	27	2,2,	(11,12,)(3,10,)	0.0392390011891	0.0344827586207	0.0487514863258	0.878787878788
24070688	24056436	24084012	29	1,1,1,1,1,1,1,1,1,1,1,1,1,1,1,1,1,1,1,1,1,1,1,1,1,1,1,1,1,	()	0.0344827586207	0.0332936979786	0.0368608799049	0.965517241379
24076792	24061287	24084870	29	1,1,1,1,1,1,1,1,1,1,1,1,1,1,1,1,1,1,1,1,1,1,1,1,1,1,1,1,1,	()	0.0344827586207	0.0332936979786	0.0368608799049	0.965517241379
24084012	24070688	24085384	29	1,1,1,1,1,1,1,1,1,1,1,1,1,1,1,1,1,1,1,1,1,1,1,1,1,1,1,1,1,	()	0.0344827586207	0.0332936979786	0.0368608799049	0.965517241379
24084870	24076792	24086129	29	1,1,1,1,1,1,1,1,1,1,1,1,1,1,1,1,1,1,1,1,1,1,1,1,1,1,1,1,1,	()	0.0344827586207	0.0332936979786	0.0368608799049	0.965517241379
24085384	24084012	24086675	29	1,1,1,1,1,1,1,1,1,1,1,1,1,1,1,1,1,1,1,1,1,1,1,1,1,1,1,1,1,	()	0.0344827586207	0.0332936979786	0.0368608799049	0.965517241379
24086129	24084870	24088109	29	1,1,1,1,1,1,1,1,1,1,1,1,1,1,1,1,1,1,1,1,1,1,1,1,1,1,1,1,1,	()	0.0344827586207	0.0332936979786	0.0368608799049	0.965517241379
24086675	24085384	24091630	29	1,1,1,1,1,1,1,1,1,1,1,1,1,1,1,1,1,1,1,1,1,1,1,1,1,1,1,1,1,	()	0.0344827586207	0.0332936979786	0.0368608799049	0.965517241379
24088109	24086129	24096873	29	1,1,1,1,1,1,1,1,1,1,1,1,1,1,1,1,1,1,1,1,1,1,1,1,1,1,1,1,1,	()	0.0344827586207	0.0332936979786	0.0368608799049	0.965517241379
24091630	24086675	24108370	29	1,1,1,1,1,1,1,1,1,1,1,1,1,1,1,1,1,1,1,1,1,1,1,1,1,1,1,1,1,	()	0.0344827586207	0.0332936979786	0.0368608799049	0.965517241379
24096873	24088109	24115506	26	3,2,	(13,20,25,)(3,10,)	0.0439952437574	0.0332936979786	0.0582639714625	0.756756756757
24108370	24091630	24123766	26	3,2,	(20,22,25,)(3,10,)	0.0439952437574	0.0332936979786	0.0582639714625	0.756756756757
24115506	24096873	24128817	27	3,	(2,22,25,)	0.0416171224732	0.0309155766944	0.0416171224732	0.742857142857
24123766	24108370	24133777	27	3,	(2,20,22,)	0.0416171224732	0.0309155766944	0.0416171224732	0.742857142857
24128817	24115506	24139380	27	2,2,	(22,25,)(2,13,)	0.0392390011891	0.0344827586207	0.0487514863258	0.878787878788
24133777	24123766	24143341	26	4,	(2,13,22,25,)	0.0487514863258	0.0297265160523	0.0487514863258	0.609756097561
24139380	24128817	24147986	24	4,2,2,	(2,13,20,25,)(11,12,)(3,10,)	0.0535077288942	0.0344827586207	0.0725326991677	0.644444444444
24143341	24133777	24152450	29	1,1,1,1,1,1,1,1,1,1,1,1,1,1,1,1,1,1,1,1,1,1,1,1,1,1,1,1,1,	()	0.0344827586207	0.0332936979786	0.0368608799049	0.965517241379
24147986	24139380	24158939	29	1,1,1,1,1,1,1,1,1,1,1,1,1,1,1,1,1,1,1,1,1,1,1,1,1,1,1,1,1,	()	0.0344827586207	0.0332936979786	0.0368608799049	0.965517241379
24152450	24143341	24164019	29	1,1,1,1,1,1,1,1,1,1,1,1,1,1,1,1,1,1,1,1,1,1,1,1,1,1,1,1,1,	()	0.0344827586207	0.0332936979786	0.0368608799049	0.965517241379
24158939	24147986	24171545	29	1,1,1,1,1,1,1,1,1,1,1,1,1,1,1,1,1,1,1,1,1,1,1,1,1,1,1,1,1,	()	0.0344827586207	0.0332936979786	0.0368608799049	0.965517241379
24164019	24152450	24178039	29	1,1,1,1,1,1,1,1,1,1,1,1,1,1,1,1,1,1,1,1,1,1,1,1,1,1,1,1,1,	()	0.0344827586207	0.0332936979786	0.0368608799049	0.965517241379
24171545	24158939	24181944	28	2,	(20,25,)	0.0368608799049	0.0321046373365	0.0368608799049	0.870967741935
24178039	24164019	24187347	28	2,	(20,25,)	0.0368608799049	0.0321046373365	0.0368608799049	0.870967741935
24181944	24171545	24190787	25	4,2,	(2,13,20,25,)(9,14,)	0.05112960761	0.0321046373365	0.0701545778835	0.627906976744
24187347	24178039	24197798	28	2,	(20,25,)	0.0368608799049	0.0321046373365	0.0368608799049	0.870967741935
24190787	24181944	24207592	29	1,1,1,1,1,1,1,1,1,1,1,1,1,1,1,1,1,1,1,1,1,1,1,1,1,1,1,1,1,	()	0.0344827586207	0.0332936979786	0.0368608799049	0.965517241379
24197798	24187347	24214595	29	1,1,1,1,1,1,1,1,1,1,1,1,1,1,1,1,1,1,1,1,1,1,1,1,1,1,1,1,1,	()	0.0344827586207	0.0332936979786	0.0368608799049	0.965517241379
24207592	24190787	24224389	29	1,1,1,1,1,1,1,1,1,1,1,1,1,1,1,1,1,1,1,1,1,1,1,1,1,1,1,1,1,	()	0.0344827586207	0.0332936979786	0.0368608799049	0.965517241379
24214595	24197798	24234275	28	2,	(25,28,)	0.0368608799049	0.0321046373365	0.0368608799049	0.870967741935
24224389	24207592	24241987	28	2,	(2,25,)	0.0368608799049	0.0321046373365	0.0368608799049	0.870967741935
24234275	24214595	24251545	28	2,	(2,10,)	0.0368608799049	0.0321046373365	0.0368608799049	0.870967741935
24241987	24224389	24263302	29	1,1,1,1,1,1,1,1,1,1,1,1,1,1,1,1,1,1,1,1,1,1,1,1,1,1,1,1,1,	()	0.0344827586207	0.0332936979786	0.0368608799049	0.965517241379
24251545	24234275	24275713	29	1,1,1,1,1,1,1,1,1,1,1,1,1,1,1,1,1,1,1,1,1,1,1,1,1,1,1,1,1,	()	0.0344827586207	0.0332936979786	0.0368608799049	0.965517241379
24263302	24241987	24292954	29	1,1,1,1,1,1,1,1,1,1,1,1,1,1,1,1,1,1,1,1,1,1,1,1,1,1,1,1,1,	()	0.0344827586207	0.0332936979786	0.0368608799049	0.965517241379
24275713	24251545	24298776	28	2,	(10,14,)	0.0368608799049	0.0321046373365	0.0368608799049	0.870967741935
24292954	24263302	24302667	28	2,	(10,13,)	0.0368608799049	0.0321046373365	0.0368608799049	0.870967741935
24298776	24275713	24307478	28	2,	(22,24,)	0.0368608799049	0.0321046373365	0.0368608799049	0.870967741935
24302667	24292954	24310297	27	3,	(2,26,28,)	0.0416171224732	0.0309155766944	0.0416171224732	0.742857142857
24307478	24298776	24314204	29	1,1,1,1,1,1,1,1,1,1,1,1,1,1,1,1,1,1,1,1,1,1,1,1,1,1,1,1,1,	()	0.0344827586207	0.0332936979786	0.0368608799049	0.965517241379
24310297	24302667	24320257	29	1,1,1,1,1,1,1,1,1,1,1,1,1,1,1,1,1,1,1,1,1,1,1,1,1,1,1,1,1,	()	0.0344827586207	0.0332936979786	0.0368608799049	0.965517241379
24314204	24307478	24329148	29	1,1,1,1,1,1,1,1,1,1,1,1,1,1,1,1,1,1,1,1,1,1,1,1,1,1,1,1,1,	()	0.0344827586207	0.0332936979786	0.0368608799049	0.965517241379
24320257	24310297	24334144	29	1,1,1,1,1,1,1,1,1,1,1,1,1,1,1,1,1,1,1,1,1,1,1,1,1,1,1,1,1,	()	0.0344827586207	0.0332936979786	0.0368608799049	0.965517241379
24329148	24314204	24339934	29	1,1,1,1,1,1,1,1,1,1,1,1,1,1,1,1,1,1,1,1,1,1,1,1,1,1,1,1,1,	()	0.0344827586207	0.0332936979786	0.0368608799049	0.965517241379
24334144	24320257	24345869	29	1,1,1,1,1,1,1,1,1,1,1,1,1,1,1,1,1,1,1,1,1,1,1,1,1,1,1,1,1,	()	0.0344827586207	0.0332936979786	0.0368608799049	0.965517241379
24339934	24329148	24347047	27	2,2,	(3,20,)(8,13,)	0.0392390011891	0.0344827586207	0.0487514863258	0.878787878788
24345869	24334144	24350602	29	1,1,1,1,1,1,1,1,1,1,1,1,1,1,1,1,1,1,1,1,1,1,1,1,1,1,1,1,1,	()	0.0344827586207	0.0332936979786	0.0368608799049	0.965517241379
24347047	24339934	24354728	29	1,1,1,1,1,1,1,1,1,1,1,1,1,1,1,1,1,1,1,1,1,1,1,1,1,1,1,1,1,	()	0.0344827586207	0.0332936979786	0.0368608799049	0.965517241379
24350602	24345869	24362733	29	1,1,1,1,1,1,1,1,1,1,1,1,1,1,1,1,1,1,1,1,1,1,1,1,1,1,1,1,1,	()	0.0344827586207	0.0332936979786	0.0368608799049	0.965517241379
24354728	24347047	24372212	29	1,1,1,1,1,1,1,1,1,1,1,1,1,1,1,1,1,1,1,1,1,1,1,1,1,1,1,1,1,	()	0.0344827586207	0.0332936979786	0.0368608799049	0.965517241379
24362733	24350602	24378764	28	2,	(12,16,)	0.0368608799049	0.0321046373365	0.0368608799049	0.870967741935
24372212	24354728	24392128	29	1,1,1,1,1,1,1,1,1,1,1,1,1,1,1,1,1,1,1,1,1,1,1,1,1,1,1,1,1,	()	0.0344827586207	0.0332936979786	0.0368608799049	0.965517241379
24378764	24362733	24396885	29	1,1,1,1,1,1,1,1,1,1,1,1,1,1,1,1,1,1,1,1,1,1,1,1,1,1,1,1,1,	()	0.0344827586207	0.0332936979786	0.0368608799049	0.965517241379
24392128	24372212	24399228	29	1,1,1,1,1,1,1,1,1,1,1,1,1,1,1,1,1,1,1,1,1,1,1,1,1,1,1,1,1,	()	0.0344827586207	0.0332936979786	0.0368608799049	0.965517241379
24396885	24378764	24406586	29	1,1,1,1,1,1,1,1,1,1,1,1,1,1,1,1,1,1,1,1,1,1,1,1,1,1,1,1,1,	()	0.0344827586207	0.0332936979786	0.0368608799049	0.965517241379
24399228	24392128	24413176	29	1,1,1,1,1,1,1,1,1,1,1,1,1,1,1,1,1,1,1,1,1,1,1,1,1,1,1,1,1,	()	0.0344827586207	0.0332936979786	0.0368608799049	0.965517241379
24406586	24396885	24422175	29	1,1,1,1,1,1,1,1,1,1,1,1,1,1,1,1,1,1,1,1,1,1,1,1,1,1,1,1,1,	()	0.0344827586207	0.0332936979786	0.0368608799049	0.965517241379
24413176	24399228	24435879	29	1,1,1,1,1,1,1,1,1,1,1,1,1,1,1,1,1,1,1,1,1,1,1,1,1,1,1,1,1,	()	0.0344827586207	0.0332936979786	0.0368608799049	0.965517241379
24422175	24406586	24441663	29	1,1,1,1,1,1,1,1,1,1,1,1,1,1,1,1,1,1,1,1,1,1,1,1,1,1,1,1,1,	()	0.0344827586207	0.0332936979786	0.0368608799049	0.965517241379
24435879	24413176	24449079	29	1,1,1,1,1,1,1,1,1,1,1,1,1,1,1,1,1,1,1,1,1,1,1,1,1,1,1,1,1,	()	0.0344827586207	0.0332936979786	0.0368608799049	0.965517241379
24441663	24422175	24456526	27	3,	(4,18,19,)	0.0416171224732	0.0309155766944	0.0416171224732	0.742857142857
24449079	24435879	24469459	27	3,	(4,18,19,)	0.0416171224732	0.0309155766944	0.0416171224732	0.742857142857
24456526	24441663	24474125	27	3,	(4,18,19,)	0.0416171224732	0.0309155766944	0.0416171224732	0.742857142857
24469459	24449079	24477328	27	3,	(4,18,19,)	0.0416171224732	0.0309155766944	0.0416171224732	0.742857142857
24474125	24456526	24481628	27	3,	(4,18,19,)	0.0416171224732	0.0309155766944	0.0416171224732	0.742857142857
24477328	24469459	24487839	27	3,	(4,18,19,)	0.0416171224732	0.0309155766944	0.0416171224732	0.742857142857
24481628	24474125	24495483	26	3,2,	(4,19,28,)(5,13,)	0.0439952437574	0.0332936979786	0.0582639714625	0.756756756757
24487839	24477328	24504712	26	3,2,	(4,18,28,)(5,13,)	0.0439952437574	0.0332936979786	0.0582639714625	0.756756756757
24495483	24481628	24515835	25	3,2,2,	(4,18,28,)(14,17,)(5,13,)	0.0463733650416	0.0356718192628	0.0606420927467	0.769230769231
24504712	24487839	24524991	27	3,	(4,19,28,)	0.0416171224732	0.0309155766944	0.0416171224732	0.742857142857
24515835	24495483	24535987	25	4,2,	(4,18,19,28,)(9,29,)	0.05112960761	0.0321046373365	0.0701545778835	0.627906976744
24524991	24504712	24543323	25	4,2,	(4,18,19,28,)(9,29,)	0.05112960761	0.0321046373365	0.0701545778835	0.627906976744
24535987	24515835	24547452	28	2,	(4,18,)	0.0368608799049	0.0321046373365	0.0368608799049	0.870967741935
24543323	24524991	24551002	27	2,2,	(4,18,)(5,29,)	0.0392390011891	0.0344827586207	0.0487514863258	0.878787878788
24547452	24535987	24555769	28	2,	(5,29,)	0.0368608799049	0.0321046373365	0.0368608799049	0.870967741935
24551002	24543323	24563632	28	2,	(5,29,)	0.0368608799049	0.0321046373365	0.0368608799049	0.870967741935
24555769	24547452	24569127	26	2,2,2,	(4,19,)(5,29,)(1,18,)	0.0416171224732	0.0368608799049	0.05112960761	0.885714285714
24563632	24551002	24574410	24	3,2,2,2,	(5,13,29,)(4,19,)(14,17,)(1,18,)	0.0487514863258	0.038049940547	0.0630202140309	0.780487804878
24569127	24555769	24580079	22	4,4,2,	(1,4,18,19,)(5,9,13,29,)(14,17,)	0.0653983353151	0.0463733650416	0.103448275862	0.709090909091
24574410	24563632	24582242	23	4,3,2,	(5,9,13,29,)(1,4,18,)(14,17,)	0.0582639714625	0.0392390011891	0.0868014268728	0.673469387755
24580079	24569127	24592529	27	2,2,	(1,4,)(5,13,)	0.0392390011891	0.0344827586207	0.0487514863258	0.878787878788
24582242	24574410	24598850	28	2,	(4,19,)	0.0368608799049	0.0321046373365	0.0368608799049	0.870967741935
24592529	24580079	24609623	29	1,1,1,1,1,1,1,1,1,1,1,1,1,1,1,1,1,1,1,1,1,1,1,1,1,1,1,1,1,	()	0.0344827586207	0.0332936979786	0.0368608799049	0.965517241379
24598850	24582242	24620253	29	1,1,1,1,1,1,1,1,1,1,1,1,1,1,1,1,1,1,1,1,1,1,1,1,1,1,1,1,1,	()	0.0344827586207	0.0332936979786	0.0368608799049	0.965517241379
24609623	24592529	24629293	29	1,1,1,1,1,1,1,1,1,1,1,1,1,1,1,1,1,1,1,1,1,1,1,1,1,1,1,1,1,	()	0.0344827586207	0.0332936979786	0.0368608799049	0.965517241379
24620253	24598850	24639882	26	3,2,	(6,21,25,)(17,29,)	0.0439952437574	0.0332936979786	0.0582639714625	0.756756756757
24629293	24609623	24646185	27	2,2,	(4,28,)(6,21,)	0.0392390011891	0.0344827586207	0.0487514863258	0.878787878788
24639882	24620253	24653473	29	1,1,1,1,1,1,1,1,1,1,1,1,1,1,1,1,1,1,1,1,1,1,1,1,1,1,1,1,1,	()	0.0344827586207	0.0332936979786	0.0368608799049	0.965517241379
24646185	24629293	24655919	29	1,1,1,1,1,1,1,1,1,1,1,1,1,1,1,1,1,1,1,1,1,1,1,1,1,1,1,1,1,	()	0.0344827586207	0.0332936979786	0.0368608799049	0.965517241379
24653473	24639882	24657038	29	1,1,1,1,1,1,1,1,1,1,1,1,1,1,1,1,1,1,1,1,1,1,1,1,1,1,1,1,1,	()	0.0344827586207	0.0332936979786	0.0368608799049	0.965517241379
24655919	24646185	24661770	29	1,1,1,1,1,1,1,1,1,1,1,1,1,1,1,1,1,1,1,1,1,1,1,1,1,1,1,1,1,	()	0.0344827586207	0.0332936979786	0.0368608799049	0.965517241379
24657038	24653473	24670559	29	1,1,1,1,1,1,1,1,1,1,1,1,1,1,1,1,1,1,1,1,1,1,1,1,1,1,1,1,1,	()	0.0344827586207	0.0332936979786	0.0368608799049	0.965517241379
24661770	24655919	24682942	29	1,1,1,1,1,1,1,1,1,1,1,1,1,1,1,1,1,1,1,1,1,1,1,1,1,1,1,1,1,	()	0.0344827586207	0.0332936979786	0.0368608799049	0.965517241379
24670559	24657038	24697334	29	1,1,1,1,1,1,1,1,1,1,1,1,1,1,1,1,1,1,1,1,1,1,1,1,1,1,1,1,1,	()	0.0344827586207	0.0332936979786	0.0368608799049	0.965517241379
24682942	24661770	24714032	29	1,1,1,1,1,1,1,1,1,1,1,1,1,1,1,1,1,1,1,1,1,1,1,1,1,1,1,1,1,	()	0.0344827586207	0.0332936979786	0.0368608799049	0.965517241379
24697334	24670559	24726065	29	1,1,1,1,1,1,1,1,1,1,1,1,1,1,1,1,1,1,1,1,1,1,1,1,1,1,1,1,1,	()	0.0344827586207	0.0332936979786	0.0368608799049	0.965517241379
24714032	24682942	24735947	29	1,1,1,1,1,1,1,1,1,1,1,1,1,1,1,1,1,1,1,1,1,1,1,1,1,1,1,1,1,	()	0.0344827586207	0.0332936979786	0.0368608799049	0.965517241379
24726065	24697334	24744790	29	1,1,1,1,1,1,1,1,1,1,1,1,1,1,1,1,1,1,1,1,1,1,1,1,1,1,1,1,1,	()	0.0344827586207	0.0332936979786	0.0368608799049	0.965517241379
24735947	24714032	24758396	29	1,1,1,1,1,1,1,1,1,1,1,1,1,1,1,1,1,1,1,1,1,1,1,1,1,1,1,1,1,	()	0.0344827586207	0.0332936979786	0.0368608799049	0.965517241379
24744790	24726065	24769113	29	1,1,1,1,1,1,1,1,1,1,1,1,1,1,1,1,1,1,1,1,1,1,1,1,1,1,1,1,1,	()	0.0344827586207	0.0332936979786	0.0368608799049	0.965517241379
24758396	24735947	24783358	28	2,	(3,22,)	0.0368608799049	0.0321046373365	0.0368608799049	0.870967741935
24769113	24744790	24796351	29	1,1,1,1,1,1,1,1,1,1,1,1,1,1,1,1,1,1,1,1,1,1,1,1,1,1,1,1,1,	()	0.0344827586207	0.0332936979786	0.0368608799049	0.965517241379
24783358	24758396	24807330	29	1,1,1,1,1,1,1,1,1,1,1,1,1,1,1,1,1,1,1,1,1,1,1,1,1,1,1,1,1,	()	0.0344827586207	0.0332936979786	0.0368608799049	0.965517241379
24796351	24769113	24814977	29	1,1,1,1,1,1,1,1,1,1,1,1,1,1,1,1,1,1,1,1,1,1,1,1,1,1,1,1,1,	()	0.0344827586207	0.0332936979786	0.0368608799049	0.965517241379
24807330	24783358	24824885	29	1,1,1,1,1,1,1,1,1,1,1,1,1,1,1,1,1,1,1,1,1,1,1,1,1,1,1,1,1,	()	0.0344827586207	0.0332936979786	0.0368608799049	0.965517241379
24814977	24796351	24830099	29	1,1,1,1,1,1,1,1,1,1,1,1,1,1,1,1,1,1,1,1,1,1,1,1,1,1,1,1,1,	()	0.0344827586207	0.0332936979786	0.0368608799049	0.965517241379
24824885	24807330	24833982	29	1,1,1,1,1,1,1,1,1,1,1,1,1,1,1,1,1,1,1,1,1,1,1,1,1,1,1,1,1,	()	0.0344827586207	0.0332936979786	0.0368608799049	0.965517241379
24830099	24814977	24839161	28	2,	(12,22,)	0.0368608799049	0.0321046373365	0.0368608799049	0.870967741935
24833982	24824885	24843885	28	2,	(12,22,)	0.0368608799049	0.0321046373365	0.0368608799049	0.870967741935
24839161	24830099	24850309	28	2,	(12,22,)	0.0368608799049	0.0321046373365	0.0368608799049	0.870967741935
24843885	24833982	24859737	28	2,	(12,22,)	0.0368608799049	0.0321046373365	0.0368608799049	0.870967741935
24850309	24839161	24870484	28	2,	(12,22,)	0.0368608799049	0.0321046373365	0.0368608799049	0.870967741935
24859737	24843885	24880720	29	1,1,1,1,1,1,1,1,1,1,1,1,1,1,1,1,1,1,1,1,1,1,1,1,1,1,1,1,1,	()	0.0344827586207	0.0332936979786	0.0368608799049	0.965517241379
24870484	24850309	24892045	29	1,1,1,1,1,1,1,1,1,1,1,1,1,1,1,1,1,1,1,1,1,1,1,1,1,1,1,1,1,	()	0.0344827586207	0.0332936979786	0.0368608799049	0.965517241379
24880720	24859737	24902150	29	1,1,1,1,1,1,1,1,1,1,1,1,1,1,1,1,1,1,1,1,1,1,1,1,1,1,1,1,1,	()	0.0344827586207	0.0332936979786	0.0368608799049	0.965517241379
24892045	24870484	24923754	28	2,	(3,23,)	0.0368608799049	0.0321046373365	0.0368608799049	0.870967741935
24902150	24880720	24934768	27	3,	(3,22,23,)	0.0416171224732	0.0309155766944	0.0416171224732	0.742857142857
24923754	24892045	24942777	27	3,	(12,22,23,)	0.0416171224732	0.0309155766944	0.0416171224732	0.742857142857
24934768	24902150	24957454	28	2,	(12,22,)	0.0368608799049	0.0321046373365	0.0368608799049	0.870967741935
24942777	24923754	24971283	28	2,	(12,22,)	0.0368608799049	0.0321046373365	0.0368608799049	0.870967741935
24957454	24934768	24991472	29	1,1,1,1,1,1,1,1,1,1,1,1,1,1,1,1,1,1,1,1,1,1,1,1,1,1,1,1,1,	()	0.0344827586207	0.0332936979786	0.0368608799049	0.965517241379
24971283	24942777	25011919	29	1,1,1,1,1,1,1,1,1,1,1,1,1,1,1,1,1,1,1,1,1,1,1,1,1,1,1,1,1,	()	0.0344827586207	0.0332936979786	0.0368608799049	0.965517241379
24991472	24957454	25027164	28	2,	(18,23,)	0.0368608799049	0.0321046373365	0.0368608799049	0.870967741935
25011919	24971283	25032700	28	2,	(18,23,)	0.0368608799049	0.0321046373365	0.0368608799049	0.870967741935
25027164	24991472	25041018	26	3,2,	(18,22,23,)(16,24,)	0.0439952437574	0.0332936979786	0.0582639714625	0.756756756757
25032700	25011919	25046997	27	3,	(18,22,23,)	0.0416171224732	0.0309155766944	0.0416171224732	0.742857142857
25041018	25027164	25054571	28	2,	(10,15,)	0.0368608799049	0.0321046373365	0.0368608799049	0.870967741935
25046997	25032700	25065806	29	1,1,1,1,1,1,1,1,1,1,1,1,1,1,1,1,1,1,1,1,1,1,1,1,1,1,1,1,1,	()	0.0344827586207	0.0332936979786	0.0368608799049	0.965517241379
25054571	25041018	25072107	28	2,	(18,29,)	0.0368608799049	0.0321046373365	0.0368608799049	0.870967741935
25065806	25046997	25081080	29	1,1,1,1,1,1,1,1,1,1,1,1,1,1,1,1,1,1,1,1,1,1,1,1,1,1,1,1,1,	()	0.0344827586207	0.0332936979786	0.0368608799049	0.965517241379
25072107	25054571	25092342	29	1,1,1,1,1,1,1,1,1,1,1,1,1,1,1,1,1,1,1,1,1,1,1,1,1,1,1,1,1,	()	0.0344827586207	0.0332936979786	0.0368608799049	0.965517241379
25081080	25065806	25105348	29	1,1,1,1,1,1,1,1,1,1,1,1,1,1,1,1,1,1,1,1,1,1,1,1,1,1,1,1,1,	()	0.0344827586207	0.0332936979786	0.0368608799049	0.965517241379
25092342	25072107	25112905	29	1,1,1,1,1,1,1,1,1,1,1,1,1,1,1,1,1,1,1,1,1,1,1,1,1,1,1,1,1,	()	0.0344827586207	0.0332936979786	0.0368608799049	0.965517241379
25105348	25081080	25119879	28	2,	(7,18,)	0.0368608799049	0.0321046373365	0.0368608799049	0.870967741935
25112905	25092342	25128199	29	1,1,1,1,1,1,1,1,1,1,1,1,1,1,1,1,1,1,1,1,1,1,1,1,1,1,1,1,1,	()	0.0344827586207	0.0332936979786	0.0368608799049	0.965517241379
25119879	25105348	25130597	29	1,1,1,1,1,1,1,1,1,1,1,1,1,1,1,1,1,1,1,1,1,1,1,1,1,1,1,1,1,	()	0.0344827586207	0.0332936979786	0.0368608799049	0.965517241379
25128199	25112905	25131599	29	1,1,1,1,1,1,1,1,1,1,1,1,1,1,1,1,1,1,1,1,1,1,1,1,1,1,1,1,1,	()	0.0344827586207	0.0332936979786	0.0368608799049	0.965517241379
25130597	25119879	25132251	29	1,1,1,1,1,1,1,1,1,1,1,1,1,1,1,1,1,1,1,1,1,1,1,1,1,1,1,1,1,	()	0.0344827586207	0.0332936979786	0.0368608799049	0.965517241379
25131599	25128199	25133901	29	1,1,1,1,1,1,1,1,1,1,1,1,1,1,1,1,1,1,1,1,1,1,1,1,1,1,1,1,1,	()	0.0344827586207	0.0332936979786	0.0368608799049	0.965517241379
25132251	25130597	25142649	29	1,1,1,1,1,1,1,1,1,1,1,1,1,1,1,1,1,1,1,1,1,1,1,1,1,1,1,1,1,	()	0.0344827586207	0.0332936979786	0.0368608799049	0.965517241379
25133901	25131599	25155850	29	1,1,1,1,1,1,1,1,1,1,1,1,1,1,1,1,1,1,1,1,1,1,1,1,1,1,1,1,1,	()	0.0344827586207	0.0332936979786	0.0368608799049	0.965517241379
25142649	25132251	25168323	29	1,1,1,1,1,1,1,1,1,1,1,1,1,1,1,1,1,1,1,1,1,1,1,1,1,1,1,1,1,	()	0.0344827586207	0.0332936979786	0.0368608799049	0.965517241379
25155850	25133901	25174691	29	1,1,1,1,1,1,1,1,1,1,1,1,1,1,1,1,1,1,1,1,1,1,1,1,1,1,1,1,1,	()	0.0344827586207	0.0332936979786	0.0368608799049	0.965517241379
25168323	25142649	25180956	29	1,1,1,1,1,1,1,1,1,1,1,1,1,1,1,1,1,1,1,1,1,1,1,1,1,1,1,1,1,	()	0.0344827586207	0.0332936979786	0.0368608799049	0.965517241379
25174691	25155850	25189351	28	2,	(18,23,)	0.0368608799049	0.0321046373365	0.0368608799049	0.870967741935
25180956	25168323	25202948	29	1,1,1,1,1,1,1,1,1,1,1,1,1,1,1,1,1,1,1,1,1,1,1,1,1,1,1,1,1,	()	0.0344827586207	0.0332936979786	0.0368608799049	0.965517241379
25189351	25174691	25219151	29	1,1,1,1,1,1,1,1,1,1,1,1,1,1,1,1,1,1,1,1,1,1,1,1,1,1,1,1,1,	()	0.0344827586207	0.0332936979786	0.0368608799049	0.965517241379
25202948	25180956	25226381	28	2,	(3,7,)	0.0368608799049	0.0321046373365	0.0368608799049	0.870967741935
25219151	25189351	25231852	26	4,	(3,7,22,27,)	0.0487514863258	0.0297265160523	0.0487514863258	0.609756097561
25226381	25202948	25241311	26	4,	(3,7,22,27,)	0.0487514863258	0.0297265160523	0.0487514863258	0.609756097561
25231852	25219151	25248564	26	4,	(3,7,22,27,)	0.0487514863258	0.0297265160523	0.0487514863258	0.609756097561
25241311	25226381	25252040	26	4,	(3,7,22,27,)	0.0487514863258	0.0297265160523	0.0487514863258	0.609756097561
25248564	25231852	25257937	27	2,2,	(5,27,)(3,7,)	0.0392390011891	0.0344827586207	0.0487514863258	0.878787878788
25252040	25241311	25263757	27	2,2,	(3,7,)(5,27,)	0.0392390011891	0.0344827586207	0.0487514863258	0.878787878788
25257937	25248564	25269060	29	1,1,1,1,1,1,1,1,1,1,1,1,1,1,1,1,1,1,1,1,1,1,1,1,1,1,1,1,1,	()	0.0344827586207	0.0332936979786	0.0368608799049	0.965517241379
25263757	25252040	25273917	29	1,1,1,1,1,1,1,1,1,1,1,1,1,1,1,1,1,1,1,1,1,1,1,1,1,1,1,1,1,	()	0.0344827586207	0.0332936979786	0.0368608799049	0.965517241379
25269060	25257937	25277352	29	1,1,1,1,1,1,1,1,1,1,1,1,1,1,1,1,1,1,1,1,1,1,1,1,1,1,1,1,1,	()	0.0344827586207	0.0332936979786	0.0368608799049	0.965517241379
25273917	25263757	25280229	29	1,1,1,1,1,1,1,1,1,1,1,1,1,1,1,1,1,1,1,1,1,1,1,1,1,1,1,1,1,	()	0.0344827586207	0.0332936979786	0.0368608799049	0.965517241379
25277352	25269060	25284436	29	1,1,1,1,1,1,1,1,1,1,1,1,1,1,1,1,1,1,1,1,1,1,1,1,1,1,1,1,1,	()	0.0344827586207	0.0332936979786	0.0368608799049	0.965517241379
25280229	25273917	25286923	29	1,1,1,1,1,1,1,1,1,1,1,1,1,1,1,1,1,1,1,1,1,1,1,1,1,1,1,1,1,	()	0.0344827586207	0.0332936979786	0.0368608799049	0.965517241379
25284436	25277352	25292136	28	2,	(18,27,)	0.0368608799049	0.0321046373365	0.0368608799049	0.870967741935
25286923	25280229	25295008	28	2,	(18,27,)	0.0368608799049	0.0321046373365	0.0368608799049	0.870967741935
25292136	25284436	25299016	24	5,2,	(3,5,18,22,27,)(7,23,)	0.0606420927467	0.0309155766944	0.0844233055886	0.509803921569
25295008	25286923	25303491	26	4,	(3,7,18,22,)	0.0487514863258	0.0297265160523	0.0487514863258	0.609756097561
25299016	25292136	25316600	26	4,	(3,7,18,22,)	0.0487514863258	0.0297265160523	0.0487514863258	0.609756097561
25303491	25295008	25320739	27	3,	(3,7,18,)	0.0416171224732	0.0309155766944	0.0416171224732	0.742857142857
25316600	25299016	25337135	28	2,	(7,18,)	0.0368608799049	0.0321046373365	0.0368608799049	0.870967741935
25320739	25303491	25350433	29	1,1,1,1,1,1,1,1,1,1,1,1,1,1,1,1,1,1,1,1,1,1,1,1,1,1,1,1,1,	()	0.0344827586207	0.0332936979786	0.0368608799049	0.965517241379
25337135	25316600	25356691	29	1,1,1,1,1,1,1,1,1,1,1,1,1,1,1,1,1,1,1,1,1,1,1,1,1,1,1,1,1,	()	0.0344827586207	0.0332936979786	0.0368608799049	0.965517241379
25350433	25320739	25364083	29	1,1,1,1,1,1,1,1,1,1,1,1,1,1,1,1,1,1,1,1,1,1,1,1,1,1,1,1,1,	()	0.0344827586207	0.0332936979786	0.0368608799049	0.965517241379
25356691	25337135	25373126	29	1,1,1,1,1,1,1,1,1,1,1,1,1,1,1,1,1,1,1,1,1,1,1,1,1,1,1,1,1,	()	0.0344827586207	0.0332936979786	0.0368608799049	0.965517241379
25364083	25350433	25381314	27	3,	(7,18,23,)	0.0416171224732	0.0309155766944	0.0416171224732	0.742857142857
25373126	25356691	25390282	29	1,1,1,1,1,1,1,1,1,1,1,1,1,1,1,1,1,1,1,1,1,1,1,1,1,1,1,1,1,	()	0.0344827586207	0.0332936979786	0.0368608799049	0.965517241379
25381314	25364083	25392687	26	3,2,	(3,18,27,)(20,24,)	0.0439952437574	0.0332936979786	0.0582639714625	0.756756756757
25390282	25373126	25398022	24	3,2,2,2,	(3,18,27,)(17,24,)(20,22,)(15,19,)	0.0487514863258	0.038049940547	0.0630202140309	0.780487804878
25392687	25381314	25402682	27	3,	(3,18,27,)	0.0416171224732	0.0309155766944	0.0416171224732	0.742857142857
25398022	25390282	25412309	28	2,	(7,27,)	0.0368608799049	0.0321046373365	0.0368608799049	0.870967741935
25402682	25392687	25418137	28	2,	(7,18,)	0.0368608799049	0.0321046373365	0.0368608799049	0.870967741935
25412309	25398022	25425198	26	3,2,	(2,11,25,)(7,18,)	0.0439952437574	0.0332936979786	0.0582639714625	0.756756756757
25418137	25402682	25433975	29	1,1,1,1,1,1,1,1,1,1,1,1,1,1,1,1,1,1,1,1,1,1,1,1,1,1,1,1,1,	()	0.0344827586207	0.0332936979786	0.0368608799049	0.965517241379
25425198	25412309	25436292	29	1,1,1,1,1,1,1,1,1,1,1,1,1,1,1,1,1,1,1,1,1,1,1,1,1,1,1,1,1,	()	0.0344827586207	0.0332936979786	0.0368608799049	0.965517241379
25433975	25418137	25443088	29	1,1,1,1,1,1,1,1,1,1,1,1,1,1,1,1,1,1,1,1,1,1,1,1,1,1,1,1,1,	()	0.0344827586207	0.0332936979786	0.0368608799049	0.965517241379
25436292	25425198	25450356	29	1,1,1,1,1,1,1,1,1,1,1,1,1,1,1,1,1,1,1,1,1,1,1,1,1,1,1,1,1,	()	0.0344827586207	0.0332936979786	0.0368608799049	0.965517241379
25443088	25433975	25456521	29	1,1,1,1,1,1,1,1,1,1,1,1,1,1,1,1,1,1,1,1,1,1,1,1,1,1,1,1,1,	()	0.0344827586207	0.0332936979786	0.0368608799049	0.965517241379
25450356	25436292	25463763	26	3,2,	(4,11,25,)(7,18,)	0.0439952437574	0.0332936979786	0.0582639714625	0.756756756757
25456521	25443088	25472195	26	3,2,	(2,4,25,)(9,22,)	0.0439952437574	0.0332936979786	0.0582639714625	0.756756756757
25463763	25450356	25478593	25	3,2,2,	(2,4,25,)(21,26,)(9,22,)	0.0463733650416	0.0356718192628	0.0606420927467	0.769230769231
25472195	25456521	25487735	28	2,	(2,25,)	0.0368608799049	0.0321046373365	0.0368608799049	0.870967741935
25478593	25463763	25498310	27	3,	(3,18,23,)	0.0416171224732	0.0309155766944	0.0416171224732	0.742857142857
25487735	25472195	25508743	28	2,	(3,18,)	0.0368608799049	0.0321046373365	0.0368608799049	0.870967741935
25498310	25478593	25518151	28	2,	(3,18,)	0.0368608799049	0.0321046373365	0.0368608799049	0.870967741935
25508743	25487735	25524548	27	3,	(3,18,24,)	0.0416171224732	0.0309155766944	0.0416171224732	0.742857142857
25518151	25498310	25530434	28	2,	(3,29,)	0.0368608799049	0.0321046373365	0.0368608799049	0.870967741935
25524548	25508743	25540373	27	2,2,	(23,24,)(3,29,)	0.0392390011891	0.0344827586207	0.0487514863258	0.878787878788
25530434	25518151	25546619	27	2,2,	(3,29,)(23,24,)	0.0392390011891	0.0344827586207	0.0487514863258	0.878787878788
25540373	25524548	25550220	28	2,	(3,29,)	0.0368608799049	0.0321046373365	0.0368608799049	0.870967741935
25546619	25530434	25554891	24	4,2,2,	(3,18,23,29,)(2,5,)(11,25,)	0.0535077288942	0.0344827586207	0.0725326991677	0.644444444444
25550220	25540373	25561663	24	4,3,	(3,18,23,29,)(2,11,25,)	0.0558858501784	0.0368608799049	0.0844233055886	0.659574468085
25554891	25546619	25567326	25	4,2,	(3,18,23,29,)(11,25,)	0.05112960761	0.0321046373365	0.0701545778835	0.627906976744
25561663	25550220	25572645	29	1,1,1,1,1,1,1,1,1,1,1,1,1,1,1,1,1,1,1,1,1,1,1,1,1,1,1,1,1,	()	0.0344827586207	0.0332936979786	0.0368608799049	0.965517241379
25567326	25554891	25580231	28	2,	(5,24,)	0.0368608799049	0.0321046373365	0.0368608799049	0.870967741935
25572645	25561663	25591273	29	1,1,1,1,1,1,1,1,1,1,1,1,1,1,1,1,1,1,1,1,1,1,1,1,1,1,1,1,1,	()	0.0344827586207	0.0332936979786	0.0368608799049	0.965517241379
25580231	25567326	25636473	29	1,1,1,1,1,1,1,1,1,1,1,1,1,1,1,1,1,1,1,1,1,1,1,1,1,1,1,1,1,	()	0.0344827586207	0.0332936979786	0.0368608799049	0.965517241379
25591273	25572645	25641517	29	1,1,1,1,1,1,1,1,1,1,1,1,1,1,1,1,1,1,1,1,1,1,1,1,1,1,1,1,1,	()	0.0344827586207	0.0332936979786	0.0368608799049	0.965517241379
25636473	25580231	25649499	29	1,1,1,1,1,1,1,1,1,1,1,1,1,1,1,1,1,1,1,1,1,1,1,1,1,1,1,1,1,	()	0.0344827586207	0.0332936979786	0.0368608799049	0.965517241379
25641517	25591273	25655947	27	2,2,	(22,24,)(15,20,)	0.0392390011891	0.0344827586207	0.0487514863258	0.878787878788
25649499	25636473	25663863	28	2,	(22,24,)	0.0368608799049	0.0321046373365	0.0368608799049	0.870967741935
25655947	25641517	25670234	29	1,1,1,1,1,1,1,1,1,1,1,1,1,1,1,1,1,1,1,1,1,1,1,1,1,1,1,1,1,	()	0.0344827586207	0.0332936979786	0.0368608799049	0.965517241379
25663863	25649499	25678115	29	1,1,1,1,1,1,1,1,1,1,1,1,1,1,1,1,1,1,1,1,1,1,1,1,1,1,1,1,1,	()	0.0344827586207	0.0332936979786	0.0368608799049	0.965517241379
25670234	25655947	25681594	29	1,1,1,1,1,1,1,1,1,1,1,1,1,1,1,1,1,1,1,1,1,1,1,1,1,1,1,1,1,	()	0.0344827586207	0.0332936979786	0.0368608799049	0.965517241379
25678115	25663863	25684324	29	1,1,1,1,1,1,1,1,1,1,1,1,1,1,1,1,1,1,1,1,1,1,1,1,1,1,1,1,1,	()	0.0344827586207	0.0332936979786	0.0368608799049	0.965517241379
25681594	25670234	25692677	28	2,	(24,28,)	0.0368608799049	0.0321046373365	0.0368608799049	0.870967741935
25684324	25678115	25697231	28	2,	(24,28,)	0.0368608799049	0.0321046373365	0.0368608799049	0.870967741935
25692677	25681594	25701981	28	2,	(24,28,)	0.0368608799049	0.0321046373365	0.0368608799049	0.870967741935
25697231	25684324	25713639	29	1,1,1,1,1,1,1,1,1,1,1,1,1,1,1,1,1,1,1,1,1,1,1,1,1,1,1,1,1,	()	0.0344827586207	0.0332936979786	0.0368608799049	0.965517241379
25701981	25692677	25726466	29	1,1,1,1,1,1,1,1,1,1,1,1,1,1,1,1,1,1,1,1,1,1,1,1,1,1,1,1,1,	()	0.0344827586207	0.0332936979786	0.0368608799049	0.965517241379
25713639	25697231	25741563	29	1,1,1,1,1,1,1,1,1,1,1,1,1,1,1,1,1,1,1,1,1,1,1,1,1,1,1,1,1,	()	0.0344827586207	0.0332936979786	0.0368608799049	0.965517241379
25726466	25701981	25744879	29	1,1,1,1,1,1,1,1,1,1,1,1,1,1,1,1,1,1,1,1,1,1,1,1,1,1,1,1,1,	()	0.0344827586207	0.0332936979786	0.0368608799049	0.965517241379
25741563	25713639	25750956	29	1,1,1,1,1,1,1,1,1,1,1,1,1,1,1,1,1,1,1,1,1,1,1,1,1,1,1,1,1,	()	0.0344827586207	0.0332936979786	0.0368608799049	0.965517241379
25744879	25726466	25759490	28	2,	(1,7,)	0.0368608799049	0.0321046373365	0.0368608799049	0.870967741935
25750956	25741563	25767433	29	1,1,1,1,1,1,1,1,1,1,1,1,1,1,1,1,1,1,1,1,1,1,1,1,1,1,1,1,1,	()	0.0344827586207	0.0332936979786	0.0368608799049	0.965517241379
25759490	25744879	25773322	29	1,1,1,1,1,1,1,1,1,1,1,1,1,1,1,1,1,1,1,1,1,1,1,1,1,1,1,1,1,	()	0.0344827586207	0.0332936979786	0.0368608799049	0.965517241379
25767433	25750956	25781118	29	1,1,1,1,1,1,1,1,1,1,1,1,1,1,1,1,1,1,1,1,1,1,1,1,1,1,1,1,1,	()	0.0344827586207	0.0332936979786	0.0368608799049	0.965517241379
25773322	25759490	25790010	29	1,1,1,1,1,1,1,1,1,1,1,1,1,1,1,1,1,1,1,1,1,1,1,1,1,1,1,1,1,	()	0.0344827586207	0.0332936979786	0.0368608799049	0.965517241379
25781118	25767433	25800306	27	2,2,	(5,14,)(1,7,)	0.0392390011891	0.0344827586207	0.0487514863258	0.878787878788
25790010	25773322	25808469	23	5,3,	(1,4,14,20,24,)(15,21,26,)	0.0653983353151	0.0356718192628	0.101070154578	0.545454545455
25800306	25781118	25813745	23	3,3,2,2,	(4,14,22,)(12,20,24,)(3,6,)(21,26,)	0.0535077288942	0.0428061831153	0.0749108204518	0.8
25808469	25790010	25823368	25	3,2,2,	(4,21,26,)(15,22,)(3,6,)	0.0463733650416	0.0356718192628	0.0606420927467	0.769230769231
25813745	25800306	25825998	24	2,2,2,2,2,	(5,20,)(21,26,)(14,22,)(3,6,)(4,24,)	0.0463733650416	0.0416171224732	0.0558858501784	0.897435897436
25823368	25808469	25830542	28	2,	(14,22,)	0.0368608799049	0.0321046373365	0.0368608799049	0.870967741935
25825998	25813745	25834364	29	1,1,1,1,1,1,1,1,1,1,1,1,1,1,1,1,1,1,1,1,1,1,1,1,1,1,1,1,1,	()	0.0344827586207	0.0332936979786	0.0368608799049	0.965517241379
25830542	25823368	25836393	29	1,1,1,1,1,1,1,1,1,1,1,1,1,1,1,1,1,1,1,1,1,1,1,1,1,1,1,1,1,	()	0.0344827586207	0.0332936979786	0.0368608799049	0.965517241379
25834364	25825998	25842086	29	1,1,1,1,1,1,1,1,1,1,1,1,1,1,1,1,1,1,1,1,1,1,1,1,1,1,1,1,1,	()	0.0344827586207	0.0332936979786	0.0368608799049	0.965517241379
25836393	25830542	25846945	29	1,1,1,1,1,1,1,1,1,1,1,1,1,1,1,1,1,1,1,1,1,1,1,1,1,1,1,1,1,	()	0.0344827586207	0.0332936979786	0.0368608799049	0.965517241379
25842086	25834364	25851430	23	5,2,2,	(6,7,14,21,26,)(4,24,)(1,5,)	0.0630202140309	0.0332936979786	0.0868014268728	0.528301886792
25846945	25836393	25858686	22	7,2,	(4,6,7,14,21,24,26,)(1,5,)	0.0868014268728	0.0285374554102	0.120095124851	0.328767123288
25851430	25842086	25865919	22	8,	(1,4,6,7,14,21,24,26,)	0.101070154578	0.0249702734839	0.101070154578	0.247058823529
25858686	25846945	25876648	28	2,	(6,24,)	0.0368608799049	0.0321046373365	0.0368608799049	0.870967741935
25865919	25851430	25937006	28	2,	(3,22,)	0.0368608799049	0.0321046373365	0.0368608799049	0.870967741935
25876648	25858686	25947018	28	2,	(3,22,)	0.0368608799049	0.0321046373365	0.0368608799049	0.870967741935
25937006	25865919	25962173	29	1,1,1,1,1,1,1,1,1,1,1,1,1,1,1,1,1,1,1,1,1,1,1,1,1,1,1,1,1,	()	0.0344827586207	0.0332936979786	0.0368608799049	0.965517241379
25947018	25876648	25982037	28	2,	(3,28,)	0.0368608799049	0.0321046373365	0.0368608799049	0.870967741935
25962173	25937006	25993983	28	2,	(3,28,)	0.0368608799049	0.0321046373365	0.0368608799049	0.870967741935
25982037	25947018	25999574	28	2,	(12,16,)	0.0368608799049	0.0321046373365	0.0368608799049	0.870967741935
25993983	25962173	26009472	27	3,	(13,14,17,)	0.0416171224732	0.0309155766944	0.0416171224732	0.742857142857
25999574	25982037	26015465	29	1,1,1,1,1,1,1,1,1,1,1,1,1,1,1,1,1,1,1,1,1,1,1,1,1,1,1,1,1,	()	0.0344827586207	0.0332936979786	0.0368608799049	0.965517241379
26009472	25993983	26018478	28	2,	(3,22,)	0.0368608799049	0.0321046373365	0.0368608799049	0.870967741935
26015465	25999574	26023492	28	2,	(3,22,)	0.0368608799049	0.0321046373365	0.0368608799049	0.870967741935
26018478	26009472	26031912	29	1,1,1,1,1,1,1,1,1,1,1,1,1,1,1,1,1,1,1,1,1,1,1,1,1,1,1,1,1,	()	0.0344827586207	0.0332936979786	0.0368608799049	0.965517241379
26023492	26015465	26050867	27	2,2,	(3,16,)(12,22,)	0.0392390011891	0.0344827586207	0.0487514863258	0.878787878788
26031912	26018478	26063574	28	2,	(12,22,)	0.0368608799049	0.0321046373365	0.0368608799049	0.870967741935
26050867	26023492	26071954	26	2,2,2,	(3,28,)(12,22,)(5,17,)	0.0416171224732	0.0368608799049	0.05112960761	0.885714285714
26063574	26031912	26087596	25	3,2,2,	(12,22,28,)(11,29,)(5,17,)	0.0463733650416	0.0356718192628	0.0606420927467	0.769230769231
26071954	26050867	26094439	24	3,2,2,2,	(5,14,17,)(22,28,)(11,29,)(20,27,)	0.0487514863258	0.038049940547	0.0630202140309	0.780487804878
26087596	26063574	26103132	29	1,1,1,1,1,1,1,1,1,1,1,1,1,1,1,1,1,1,1,1,1,1,1,1,1,1,1,1,1,	()	0.0344827586207	0.0332936979786	0.0368608799049	0.965517241379
26094439	26071954	26110095	29	1,1,1,1,1,1,1,1,1,1,1,1,1,1,1,1,1,1,1,1,1,1,1,1,1,1,1,1,1,	()	0.0344827586207	0.0332936979786	0.0368608799049	0.965517241379
26103132	26087596	26119973	29	1,1,1,1,1,1,1,1,1,1,1,1,1,1,1,1,1,1,1,1,1,1,1,1,1,1,1,1,1,	()	0.0344827586207	0.0332936979786	0.0368608799049	0.965517241379
26110095	26094439	26132827	28	2,	(12,28,)	0.0368608799049	0.0321046373365	0.0368608799049	0.870967741935
26119973	26103132	26140924	24	5,2,	(5,7,13,17,25,)(12,28,)	0.0606420927467	0.0309155766944	0.0844233055886	0.509803921569
26132827	26110095	26152215	28	2,	(5,13,)	0.0368608799049	0.0321046373365	0.0368608799049	0.870967741935
26140924	26119973	26160338	29	1,1,1,1,1,1,1,1,1,1,1,1,1,1,1,1,1,1,1,1,1,1,1,1,1,1,1,1,1,	()	0.0344827586207	0.0332936979786	0.0368608799049	0.965517241379
26152215	26132827	26170195	29	1,1,1,1,1,1,1,1,1,1,1,1,1,1,1,1,1,1,1,1,1,1,1,1,1,1,1,1,1,	()	0.0344827586207	0.0332936979786	0.0368608799049	0.965517241379
26160338	26140924	26180577	29	1,1,1,1,1,1,1,1,1,1,1,1,1,1,1,1,1,1,1,1,1,1,1,1,1,1,1,1,1,	()	0.0344827586207	0.0332936979786	0.0368608799049	0.965517241379
26170195	26152215	26203552	29	1,1,1,1,1,1,1,1,1,1,1,1,1,1,1,1,1,1,1,1,1,1,1,1,1,1,1,1,1,	()	0.0344827586207	0.0332936979786	0.0368608799049	0.965517241379
26180577	26160338	26207221	29	1,1,1,1,1,1,1,1,1,1,1,1,1,1,1,1,1,1,1,1,1,1,1,1,1,1,1,1,1,	()	0.0344827586207	0.0332936979786	0.0368608799049	0.965517241379
26203552	26170195	26208509	28	2,	(12,22,)	0.0368608799049	0.0321046373365	0.0368608799049	0.870967741935
26207221	26180577	26212825	29	1,1,1,1,1,1,1,1,1,1,1,1,1,1,1,1,1,1,1,1,1,1,1,1,1,1,1,1,1,	()	0.0344827586207	0.0332936979786	0.0368608799049	0.965517241379
26208509	26203552	26220393	29	1,1,1,1,1,1,1,1,1,1,1,1,1,1,1,1,1,1,1,1,1,1,1,1,1,1,1,1,1,	()	0.0344827586207	0.0332936979786	0.0368608799049	0.965517241379
26212825	26207221	26244434	29	1,1,1,1,1,1,1,1,1,1,1,1,1,1,1,1,1,1,1,1,1,1,1,1,1,1,1,1,1,	()	0.0344827586207	0.0332936979786	0.0368608799049	0.965517241379
26220393	26208509	26246861	29	1,1,1,1,1,1,1,1,1,1,1,1,1,1,1,1,1,1,1,1,1,1,1,1,1,1,1,1,1,	()	0.0344827586207	0.0332936979786	0.0368608799049	0.965517241379
26244434	26212825	26247364	29	1,1,1,1,1,1,1,1,1,1,1,1,1,1,1,1,1,1,1,1,1,1,1,1,1,1,1,1,1,	()	0.0344827586207	0.0332936979786	0.0368608799049	0.965517241379
26246861	26220393	26248638	29	1,1,1,1,1,1,1,1,1,1,1,1,1,1,1,1,1,1,1,1,1,1,1,1,1,1,1,1,1,	()	0.0344827586207	0.0332936979786	0.0368608799049	0.965517241379
26247364	26244434	26251177	29	1,1,1,1,1,1,1,1,1,1,1,1,1,1,1,1,1,1,1,1,1,1,1,1,1,1,1,1,1,	()	0.0344827586207	0.0332936979786	0.0368608799049	0.965517241379
26248638	26246861	26278885	29	1,1,1,1,1,1,1,1,1,1,1,1,1,1,1,1,1,1,1,1,1,1,1,1,1,1,1,1,1,	()	0.0344827586207	0.0332936979786	0.0368608799049	0.965517241379
26251177	26247364	26292120	29	1,1,1,1,1,1,1,1,1,1,1,1,1,1,1,1,1,1,1,1,1,1,1,1,1,1,1,1,1,	()	0.0344827586207	0.0332936979786	0.0368608799049	0.965517241379
26278885	26248638	26298508	29	1,1,1,1,1,1,1,1,1,1,1,1,1,1,1,1,1,1,1,1,1,1,1,1,1,1,1,1,1,	()	0.0344827586207	0.0332936979786	0.0368608799049	0.965517241379
26292120	26251177	26305125	29	1,1,1,1,1,1,1,1,1,1,1,1,1,1,1,1,1,1,1,1,1,1,1,1,1,1,1,1,1,	()	0.0344827586207	0.0332936979786	0.0368608799049	0.965517241379
26298508	26278885	26315241	29	1,1,1,1,1,1,1,1,1,1,1,1,1,1,1,1,1,1,1,1,1,1,1,1,1,1,1,1,1,	()	0.0344827586207	0.0332936979786	0.0368608799049	0.965517241379
26305125	26292120	26322178	29	1,1,1,1,1,1,1,1,1,1,1,1,1,1,1,1,1,1,1,1,1,1,1,1,1,1,1,1,1,	()	0.0344827586207	0.0332936979786	0.0368608799049	0.965517241379
26315241	26298508	26326494	28	2,	(10,25,)	0.0368608799049	0.0321046373365	0.0368608799049	0.870967741935
26322178	26305125	26331188	28	2,	(10,25,)	0.0368608799049	0.0321046373365	0.0368608799049	0.870967741935
26326494	26315241	26335552	28	2,	(10,25,)	0.0368608799049	0.0321046373365	0.0368608799049	0.870967741935
26331188	26322178	26338583	28	2,	(10,25,)	0.0368608799049	0.0321046373365	0.0368608799049	0.870967741935
26335552	26326494	26340208	27	2,2,	(10,25,)(15,17,)	0.0392390011891	0.0344827586207	0.0487514863258	0.878787878788
26338583	26331188	26344134	28	2,	(15,17,)	0.0368608799049	0.0321046373365	0.0368608799049	0.870967741935
26340208	26335552	26349000	29	1,1,1,1,1,1,1,1,1,1,1,1,1,1,1,1,1,1,1,1,1,1,1,1,1,1,1,1,1,	()	0.0344827586207	0.0332936979786	0.0368608799049	0.965517241379
26344134	26338583	26359359	29	1,1,1,1,1,1,1,1,1,1,1,1,1,1,1,1,1,1,1,1,1,1,1,1,1,1,1,1,1,	()	0.0344827586207	0.0332936979786	0.0368608799049	0.965517241379
26349000	26340208	26364401	28	2,	(14,20,)	0.0368608799049	0.0321046373365	0.0368608799049	0.870967741935
26359359	26344134	26368803	28	2,	(14,20,)	0.0368608799049	0.0321046373365	0.0368608799049	0.870967741935
26364401	26349000	26372511	27	2,2,	(14,20,)(17,21,)	0.0392390011891	0.0344827586207	0.0487514863258	0.878787878788
26368803	26359359	26378437	26	4,	(4,6,14,20,)	0.0487514863258	0.0297265160523	0.0487514863258	0.609756097561
26372511	26364401	26389457	21	6,2,2,2,	(4,6,7,14,17,20,)(8,24,)(3,22,)(5,28,)	0.077288941736	0.0344827586207	0.105826397146	0.446153846154
26378437	26368803	26394962	21	5,3,2,2,	(6,7,14,17,20,)(4,8,21,)(5,28,)(3,22,)	0.0701545778835	0.0404280618312	0.105826397146	0.576271186441
26389457	26372511	26398322	21	5,3,2,2,	(6,7,14,17,20,)(3,4,22,)(5,28,)(8,21,)	0.0701545778835	0.0404280618312	0.105826397146	0.576271186441
26394962	26378437	26408847	18	9,3,2,	(3,4,5,6,8,14,15,21,28,)(17,20,24,)(7,22,)	0.129607609988	0.0332936979786	0.193816884661	0.256880733945
26398322	26389457	26419971	17	9,3,2,2,	(3,5,6,8,14,15,21,25,28,)(17,20,24,)(7,22,)(9,23,)	0.131985731272	0.0356718192628	0.196195005945	0.27027027027
26408847	26394962	26428833	18	9,3,2,	(3,5,6,8,14,15,21,25,28,)(17,20,24,)(9,23,)	0.129607609988	0.0332936979786	0.193816884661	0.256880733945
26419971	26398322	26438993	18	8,4,2,	(5,6,8,14,15,21,25,28,)(3,17,20,24,)(9,23,)	0.117717003567	0.0416171224732	0.193816884661	0.353535353535
26428833	26408847	26450799	19	4,4,4,2,	(8,15,21,28,)(3,22,24,25,)(6,14,17,20,)(9,23,)	0.0796670630202	0.0606420927467	0.117717003567	0.761194029851
26438993	26419971	26461198	21	4,4,3,	(3,22,24,25,)(6,14,17,20,)(8,15,21,)	0.0701545778835	0.05112960761	0.10820451843	0.728813559322
26450799	26428833	26468351	21	5,3,3,	(3,7,22,24,25,)(8,15,21,)(14,17,20,)	0.0725326991677	0.0428061831153	0.10820451843	0.590163934426
26461198	26438993	26477881	23	4,3,2,	(7,22,24,25,)(8,15,21,)(17,20,)	0.0582639714625	0.0392390011891	0.0868014268728	0.673469387755
26468351	26450799	26485084	27	2,2,	(8,15,)(4,5,)	0.0392390011891	0.0344827586207	0.0487514863258	0.878787878788
26477881	26461198	26495939	29	1,1,1,1,1,1,1,1,1,1,1,1,1,1,1,1,1,1,1,1,1,1,1,1,1,1,1,1,1,	()	0.0344827586207	0.0332936979786	0.0368608799049	0.965517241379
26485084	26468351	26497795	29	1,1,1,1,1,1,1,1,1,1,1,1,1,1,1,1,1,1,1,1,1,1,1,1,1,1,1,1,1,	()	0.0344827586207	0.0332936979786	0.0368608799049	0.965517241379
26495939	26477881	26503361	29	1,1,1,1,1,1,1,1,1,1,1,1,1,1,1,1,1,1,1,1,1,1,1,1,1,1,1,1,1,	()	0.0344827586207	0.0332936979786	0.0368608799049	0.965517241379
26497795	26485084	26507326	29	1,1,1,1,1,1,1,1,1,1,1,1,1,1,1,1,1,1,1,1,1,1,1,1,1,1,1,1,1,	()	0.0344827586207	0.0332936979786	0.0368608799049	0.965517241379
26503361	26495939	26512636	24	3,3,2,	(5,20,28,)(7,22,24,)(15,21,)	0.05112960761	0.0404280618312	0.0725326991677	0.790697674419
26507326	26497795	26521798	26	3,2,	(7,22,24,)(17,20,)	0.0439952437574	0.0332936979786	0.0582639714625	0.756756756757
26512636	26503361	26531146	27	3,	(7,22,24,)	0.0416171224732	0.0309155766944	0.0416171224732	0.742857142857
26521798	26507326	26536084	29	1,1,1,1,1,1,1,1,1,1,1,1,1,1,1,1,1,1,1,1,1,1,1,1,1,1,1,1,1,	()	0.0344827586207	0.0332936979786	0.0368608799049	0.965517241379
26531146	26512636	26546107	29	1,1,1,1,1,1,1,1,1,1,1,1,1,1,1,1,1,1,1,1,1,1,1,1,1,1,1,1,1,	()	0.0344827586207	0.0332936979786	0.0368608799049	0.965517241379
26536084	26521798	26552825	27	2,2,	(7,8,)(13,16,)	0.0392390011891	0.0344827586207	0.0487514863258	0.878787878788
26546107	26531146	26562764	27	2,2,	(13,16,)(7,15,)	0.0392390011891	0.0344827586207	0.0487514863258	0.878787878788
26552825	26536084	26577423	29	1,1,1,1,1,1,1,1,1,1,1,1,1,1,1,1,1,1,1,1,1,1,1,1,1,1,1,1,1,	()	0.0344827586207	0.0332936979786	0.0368608799049	0.965517241379
26562764	26546107	26589909	29	1,1,1,1,1,1,1,1,1,1,1,1,1,1,1,1,1,1,1,1,1,1,1,1,1,1,1,1,1,	()	0.0344827586207	0.0332936979786	0.0368608799049	0.965517241379
26577423	26552825	26605864	29	1,1,1,1,1,1,1,1,1,1,1,1,1,1,1,1,1,1,1,1,1,1,1,1,1,1,1,1,1,	()	0.0344827586207	0.0332936979786	0.0368608799049	0.965517241379
26589909	26562764	26611786	29	1,1,1,1,1,1,1,1,1,1,1,1,1,1,1,1,1,1,1,1,1,1,1,1,1,1,1,1,1,	()	0.0344827586207	0.0332936979786	0.0368608799049	0.965517241379
26605864	26577423	26615613	27	2,2,	(7,24,)(15,21,)	0.0392390011891	0.0344827586207	0.0487514863258	0.878787878788
26611786	26589909	26618981	26	3,2,	(7,22,24,)(15,21,)	0.0439952437574	0.0332936979786	0.0582639714625	0.756756756757
26615613	26605864	26635015	23	4,3,2,	(8,15,21,23,)(7,22,24,)(14,17,)	0.0582639714625	0.0392390011891	0.0868014268728	0.673469387755
26618981	26611786	26638270	24	4,3,	(8,15,21,23,)(7,22,24,)	0.0558858501784	0.0368608799049	0.0844233055886	0.659574468085
26635015	26615613	26642145	27	3,	(8,15,21,)	0.0416171224732	0.0309155766944	0.0416171224732	0.742857142857
26638270	26618981	26652859	29	1,1,1,1,1,1,1,1,1,1,1,1,1,1,1,1,1,1,1,1,1,1,1,1,1,1,1,1,1,	()	0.0344827586207	0.0332936979786	0.0368608799049	0.965517241379
26642145	26635015	26670883	28	2,	(14,25,)	0.0368608799049	0.0321046373365	0.0368608799049	0.870967741935
26652859	26638270	26678336	28	2,	(13,16,)	0.0368608799049	0.0321046373365	0.0368608799049	0.870967741935
26670883	26642145	26691933	29	1,1,1,1,1,1,1,1,1,1,1,1,1,1,1,1,1,1,1,1,1,1,1,1,1,1,1,1,1,	()	0.0344827586207	0.0332936979786	0.0368608799049	0.965517241379
26678336	26652859	26700754	28	2,	(15,17,)	0.0368608799049	0.0321046373365	0.0368608799049	0.870967741935
26691933	26670883	26711821	27	2,2,	(7,17,)(4,15,)	0.0392390011891	0.0344827586207	0.0487514863258	0.878787878788
26700754	26678336	26722934	23	7,	(4,5,6,8,15,17,22,)	0.0844233055886	0.026159334126	0.0844233055886	0.30985915493
26711821	26691933	26732119	19	7,4,2,	(4,5,6,8,22,23,28,)(7,15,21,24,)(17,20,)	0.101070154578	0.0428061831153	0.167657550535	0.423529411765
26722934	26700754	26738480	23	3,2,2,2,2,	(5,6,28,)(17,20,)(8,23,)(22,25,)(15,21,)	0.05112960761	0.0404280618312	0.0653983353151	0.790697674419
26732119	26711821	26746485	27	2,2,	(17,20,)(8,23,)	0.0392390011891	0.0344827586207	0.0487514863258	0.878787878788
26738480	26722934	26753237	27	2,2,	(8,23,)(17,20,)	0.0392390011891	0.0344827586207	0.0487514863258	0.878787878788
26746485	26732119	26757588	26	3,2,	(6,17,20,)(8,23,)	0.0439952437574	0.0332936979786	0.0582639714625	0.756756756757
26753237	26738480	26769587	23	4,3,2,	(4,6,17,20,)(5,7,8,)(22,23,)	0.0582639714625	0.0392390011891	0.0868014268728	0.673469387755
26757588	26746485	26773898	19	9,3,	(4,5,6,7,8,20,21,24,25,)(17,22,23,)	0.127229488704	0.0309155766944	0.191438763377	0.242990654206
26769587	26753237	26775592	19	11,	(4,5,6,7,8,17,20,21,23,24,25,)	0.165279429251	0.0214030915577	0.165279429251	0.129496402878
26773898	26757588	26777961	18	10,3,	(6,7,8,17,20,21,22,23,24,25,)(4,5,15,)	0.148632580262	0.0297265160523	0.219976218787	0.2
26775592	26769587	26781247	16	13,2,	(4,5,6,7,8,15,17,20,21,22,24,25,28,)(13,16,)	0.222354340071	0.0214030915577	0.28418549346	0.096256684492
26777961	26773898	26786286	18	12,	(5,6,7,8,15,17,20,21,22,24,25,28,)	0.191438763377	0.0202140309156	0.191438763377	0.105590062112
26781247	26775592	26792217	19	11,	(5,6,7,8,17,20,21,22,24,25,28,)	0.165279429251	0.0214030915577	0.165279429251	0.129496402878
26786286	26777961	26797050	20	10,	(6,7,8,17,20,21,22,24,25,28,)	0.141498216409	0.0225921521998	0.141498216409	0.159663865546
26792217	26781247	26802906	20	6,5,	(7,8,17,22,24,28,)(6,20,21,23,25,)	0.0939357907253	0.05112960761	0.165279429251	0.544303797468
26797050	26786286	26812219	24	4,2,2,	(4,6,21,23,)(22,24,)(7,28,)	0.0535077288942	0.0344827586207	0.0725326991677	0.644444444444
26802906	26792217	26818310	24	4,2,2,	(4,6,21,23,)(22,24,)(7,28,)	0.0535077288942	0.0344827586207	0.0725326991677	0.644444444444
26812219	26797050	26823586	29	1,1,1,1,1,1,1,1,1,1,1,1,1,1,1,1,1,1,1,1,1,1,1,1,1,1,1,1,1,	()	0.0344827586207	0.0332936979786	0.0368608799049	0.965517241379
26818310	26802906	26829750	29	1,1,1,1,1,1,1,1,1,1,1,1,1,1,1,1,1,1,1,1,1,1,1,1,1,1,1,1,1,	()	0.0344827586207	0.0332936979786	0.0368608799049	0.965517241379
26823586	26812219	26834274	28	2,	(4,24,)	0.0368608799049	0.0321046373365	0.0368608799049	0.870967741935
26829750	26818310	26838610	28	2,	(4,24,)	0.0368608799049	0.0321046373365	0.0368608799049	0.870967741935
26834274	26823586	26841930	28	2,	(4,24,)	0.0368608799049	0.0321046373365	0.0368608799049	0.870967741935
26838610	26829750	26843916	26	4,	(4,12,24,25,)	0.0487514863258	0.0297265160523	0.0487514863258	0.609756097561
26841930	26834274	26848070	25	5,	(4,7,12,24,25,)	0.0582639714625	0.0285374554102	0.0582639714625	0.489795918367
26843916	26838610	26854430	25	5,	(4,7,12,24,25,)	0.0582639714625	0.0285374554102	0.0582639714625	0.489795918367
26848070	26841930	26857867	26	4,	(4,7,24,25,)	0.0487514863258	0.0297265160523	0.0487514863258	0.609756097561
26854430	26843916	26864515	26	4,	(4,7,24,25,)	0.0487514863258	0.0297265160523	0.0487514863258	0.609756097561
26857867	26848070	26871931	26	4,	(4,7,24,25,)	0.0487514863258	0.0297265160523	0.0487514863258	0.609756097561
26864515	26854430	26877490	26	4,	(4,7,24,25,)	0.0487514863258	0.0297265160523	0.0487514863258	0.609756097561
26871931	26857867	26883826	27	3,	(4,7,24,)	0.0416171224732	0.0309155766944	0.0416171224732	0.742857142857
26877490	26864515	26889730	27	3,	(4,7,24,)	0.0416171224732	0.0309155766944	0.0416171224732	0.742857142857
26883826	26871931	26894247	27	3,	(4,7,24,)	0.0416171224732	0.0309155766944	0.0416171224732	0.742857142857
26889730	26877490	26902844	27	3,	(4,7,24,)	0.0416171224732	0.0309155766944	0.0416171224732	0.742857142857
26894247	26883826	26906484	26	3,2,	(5,15,21,)(4,24,)	0.0439952437574	0.0332936979786	0.0582639714625	0.756756756757
26902844	26889730	26910780	25	3,2,2,	(5,15,20,)(8,23,)(4,19,)	0.0463733650416	0.0356718192628	0.0606420927467	0.769230769231
26906484	26894247	26917865	23	6,2,	(5,8,15,17,20,23,)(4,19,)	0.0725326991677	0.0297265160523	0.101070154578	0.409836065574
26910780	26902844	26920925	24	6,	(5,8,15,17,20,23,)	0.0701545778835	0.0273483947681	0.0701545778835	0.389830508475
26917865	26906484	26929584	25	4,2,	(5,8,15,23,)(3,24,)	0.05112960761	0.0321046373365	0.0701545778835	0.627906976744
26920925	26910780	26936580	26	4,	(5,8,15,23,)	0.0487514863258	0.0297265160523	0.0487514863258	0.609756097561
26929584	26917865	26944166	28	2,	(8,15,)	0.0368608799049	0.0321046373365	0.0368608799049	0.870967741935
26936580	26920925	26951110	29	1,1,1,1,1,1,1,1,1,1,1,1,1,1,1,1,1,1,1,1,1,1,1,1,1,1,1,1,1,	()	0.0344827586207	0.0332936979786	0.0368608799049	0.965517241379
26944166	26929584	26957186	29	1,1,1,1,1,1,1,1,1,1,1,1,1,1,1,1,1,1,1,1,1,1,1,1,1,1,1,1,1,	()	0.0344827586207	0.0332936979786	0.0368608799049	0.965517241379
26951110	26936580	26963536	29	1,1,1,1,1,1,1,1,1,1,1,1,1,1,1,1,1,1,1,1,1,1,1,1,1,1,1,1,1,	()	0.0344827586207	0.0332936979786	0.0368608799049	0.965517241379
26957186	26944166	26969195	29	1,1,1,1,1,1,1,1,1,1,1,1,1,1,1,1,1,1,1,1,1,1,1,1,1,1,1,1,1,	()	0.0344827586207	0.0332936979786	0.0368608799049	0.965517241379
26963536	26951110	26979106	29	1,1,1,1,1,1,1,1,1,1,1,1,1,1,1,1,1,1,1,1,1,1,1,1,1,1,1,1,1,	()	0.0344827586207	0.0332936979786	0.0368608799049	0.965517241379
26969195	26957186	26989633	29	1,1,1,1,1,1,1,1,1,1,1,1,1,1,1,1,1,1,1,1,1,1,1,1,1,1,1,1,1,	()	0.0344827586207	0.0332936979786	0.0368608799049	0.965517241379
26979106	26963536	26993362	29	1,1,1,1,1,1,1,1,1,1,1,1,1,1,1,1,1,1,1,1,1,1,1,1,1,1,1,1,1,	()	0.0344827586207	0.0332936979786	0.0368608799049	0.965517241379
26989633	26969195	27001466	28	2,	(4,19,)	0.0368608799049	0.0321046373365	0.0368608799049	0.870967741935
26993362	26979106	27007363	29	1,1,1,1,1,1,1,1,1,1,1,1,1,1,1,1,1,1,1,1,1,1,1,1,1,1,1,1,1,	()	0.0344827586207	0.0332936979786	0.0368608799049	0.965517241379
27001466	26989633	27012792	27	2,2,	(2,25,)(8,15,)	0.0392390011891	0.0344827586207	0.0487514863258	0.878787878788
27007363	26993362	27016138	27	3,	(2,19,25,)	0.0416171224732	0.0309155766944	0.0416171224732	0.742857142857
27012792	27001466	27020520	27	3,	(2,19,25,)	0.0416171224732	0.0309155766944	0.0416171224732	0.742857142857
27016138	27007363	27022147	28	2,	(17,20,)	0.0368608799049	0.0321046373365	0.0368608799049	0.870967741935
27020520	27012792	27026134	29	1,1,1,1,1,1,1,1,1,1,1,1,1,1,1,1,1,1,1,1,1,1,1,1,1,1,1,1,1,	()	0.0344827586207	0.0332936979786	0.0368608799049	0.965517241379
27022147	27016138	27032211	29	1,1,1,1,1,1,1,1,1,1,1,1,1,1,1,1,1,1,1,1,1,1,1,1,1,1,1,1,1,	()	0.0344827586207	0.0332936979786	0.0368608799049	0.965517241379
27026134	27020520	27044426	29	1,1,1,1,1,1,1,1,1,1,1,1,1,1,1,1,1,1,1,1,1,1,1,1,1,1,1,1,1,	()	0.0344827586207	0.0332936979786	0.0368608799049	0.965517241379
27032211	27022147	27051516	29	1,1,1,1,1,1,1,1,1,1,1,1,1,1,1,1,1,1,1,1,1,1,1,1,1,1,1,1,1,	()	0.0344827586207	0.0332936979786	0.0368608799049	0.965517241379
27044426	27026134	27057952	29	1,1,1,1,1,1,1,1,1,1,1,1,1,1,1,1,1,1,1,1,1,1,1,1,1,1,1,1,1,	()	0.0344827586207	0.0332936979786	0.0368608799049	0.965517241379
27051516	27032211	27064133	29	1,1,1,1,1,1,1,1,1,1,1,1,1,1,1,1,1,1,1,1,1,1,1,1,1,1,1,1,1,	()	0.0344827586207	0.0332936979786	0.0368608799049	0.965517241379
27057952	27044426	27071701	29	1,1,1,1,1,1,1,1,1,1,1,1,1,1,1,1,1,1,1,1,1,1,1,1,1,1,1,1,1,	()	0.0344827586207	0.0332936979786	0.0368608799049	0.965517241379
27064133	27051516	27076263	27	2,2,	(3,15,)(14,17,)	0.0392390011891	0.0344827586207	0.0487514863258	0.878787878788
27071701	27057952	27080499	26	3,2,	(3,8,15,)(14,17,)	0.0439952437574	0.0332936979786	0.0582639714625	0.756756756757
27076263	27064133	27082428	26	3,2,	(3,8,15,)(14,17,)	0.0439952437574	0.0332936979786	0.0582639714625	0.756756756757
27080499	27071701	27084690	26	3,2,	(3,8,15,)(14,17,)	0.0439952437574	0.0332936979786	0.0582639714625	0.756756756757
27082428	27076263	27088976	26	3,2,	(3,8,15,)(14,17,)	0.0439952437574	0.0332936979786	0.0582639714625	0.756756756757
27084690	27080499	27091894	26	3,2,	(3,8,15,)(14,17,)	0.0439952437574	0.0332936979786	0.0582639714625	0.756756756757
27088976	27082428	27093613	27	2,2,	(3,15,)(14,17,)	0.0392390011891	0.0344827586207	0.0487514863258	0.878787878788
27091894	27084690	27095461	29	1,1,1,1,1,1,1,1,1,1,1,1,1,1,1,1,1,1,1,1,1,1,1,1,1,1,1,1,1,	()	0.0344827586207	0.0332936979786	0.0368608799049	0.965517241379
27093613	27088976	27103295	29	1,1,1,1,1,1,1,1,1,1,1,1,1,1,1,1,1,1,1,1,1,1,1,1,1,1,1,1,1,	()	0.0344827586207	0.0332936979786	0.0368608799049	0.965517241379
27095461	27091894	27113021	29	1,1,1,1,1,1,1,1,1,1,1,1,1,1,1,1,1,1,1,1,1,1,1,1,1,1,1,1,1,	()	0.0344827586207	0.0332936979786	0.0368608799049	0.965517241379
27103295	27093613	27116343	28	2,	(3,8,)	0.0368608799049	0.0321046373365	0.0368608799049	0.870967741935
27113021	27095461	27119684	26	3,2,	(12,16,20,)(3,8,)	0.0439952437574	0.0332936979786	0.0582639714625	0.756756756757
27116343	27103295	27127278	28	2,	(14,17,)	0.0368608799049	0.0321046373365	0.0368608799049	0.870967741935
27119684	27113021	27130351	29	1,1,1,1,1,1,1,1,1,1,1,1,1,1,1,1,1,1,1,1,1,1,1,1,1,1,1,1,1,	()	0.0344827586207	0.0332936979786	0.0368608799049	0.965517241379
27127278	27116343	27133783	29	1,1,1,1,1,1,1,1,1,1,1,1,1,1,1,1,1,1,1,1,1,1,1,1,1,1,1,1,1,	()	0.0344827586207	0.0332936979786	0.0368608799049	0.965517241379
27130351	27119684	27139347	29	1,1,1,1,1,1,1,1,1,1,1,1,1,1,1,1,1,1,1,1,1,1,1,1,1,1,1,1,1,	()	0.0344827586207	0.0332936979786	0.0368608799049	0.965517241379
27133783	27127278	27146052	29	1,1,1,1,1,1,1,1,1,1,1,1,1,1,1,1,1,1,1,1,1,1,1,1,1,1,1,1,1,	()	0.0344827586207	0.0332936979786	0.0368608799049	0.965517241379
27139347	27130351	27154216	29	1,1,1,1,1,1,1,1,1,1,1,1,1,1,1,1,1,1,1,1,1,1,1,1,1,1,1,1,1,	()	0.0344827586207	0.0332936979786	0.0368608799049	0.965517241379
27146052	27133783	27165243	29	1,1,1,1,1,1,1,1,1,1,1,1,1,1,1,1,1,1,1,1,1,1,1,1,1,1,1,1,1,	()	0.0344827586207	0.0332936979786	0.0368608799049	0.965517241379
27154216	27139347	27170864	29	1,1,1,1,1,1,1,1,1,1,1,1,1,1,1,1,1,1,1,1,1,1,1,1,1,1,1,1,1,	()	0.0344827586207	0.0332936979786	0.0368608799049	0.965517241379
27165243	27146052	27178902	29	1,1,1,1,1,1,1,1,1,1,1,1,1,1,1,1,1,1,1,1,1,1,1,1,1,1,1,1,1,	()	0.0344827586207	0.0332936979786	0.0368608799049	0.965517241379
27170864	27154216	27186231	29	1,1,1,1,1,1,1,1,1,1,1,1,1,1,1,1,1,1,1,1,1,1,1,1,1,1,1,1,1,	()	0.0344827586207	0.0332936979786	0.0368608799049	0.965517241379
27178902	27165243	27187164	29	1,1,1,1,1,1,1,1,1,1,1,1,1,1,1,1,1,1,1,1,1,1,1,1,1,1,1,1,1,	()	0.0344827586207	0.0332936979786	0.0368608799049	0.965517241379
27186231	27170864	27188843	29	1,1,1,1,1,1,1,1,1,1,1,1,1,1,1,1,1,1,1,1,1,1,1,1,1,1,1,1,1,	()	0.0344827586207	0.0332936979786	0.0368608799049	0.965517241379
27187164	27178902	27191037	29	1,1,1,1,1,1,1,1,1,1,1,1,1,1,1,1,1,1,1,1,1,1,1,1,1,1,1,1,1,	()	0.0344827586207	0.0332936979786	0.0368608799049	0.965517241379
27188843	27186231	27198433	29	1,1,1,1,1,1,1,1,1,1,1,1,1,1,1,1,1,1,1,1,1,1,1,1,1,1,1,1,1,	()	0.0344827586207	0.0332936979786	0.0368608799049	0.965517241379
27191037	27187164	27210934	29	1,1,1,1,1,1,1,1,1,1,1,1,1,1,1,1,1,1,1,1,1,1,1,1,1,1,1,1,1,	()	0.0344827586207	0.0332936979786	0.0368608799049	0.965517241379
27198433	27188843	27218971	26	2,2,2,	(9,22,)(1,17,)(13,20,)	0.0416171224732	0.0368608799049	0.05112960761	0.885714285714
27210934	27191037	27225442	24	2,2,2,2,2,	(2,3,)(9,22,)(21,29,)(1,17,)(13,20,)	0.0463733650416	0.0416171224732	0.0558858501784	0.897435897436
27218971	27198433	27234492	24	2,2,2,2,2,	(1,17,)(21,29,)(16,25,)(9,22,)(13,20,)	0.0463733650416	0.0416171224732	0.0558858501784	0.897435897436
27225442	27210934	27240067	19	5,4,3,2,	(3,5,13,15,20,)(1,16,17,25,)(14,21,29,)(9,22,)	0.0820451843044	0.0523186682521	0.129607609988	0.63768115942
27234492	27218971	27253679	27	3,	(3,5,15,)	0.0416171224732	0.0309155766944	0.0416171224732	0.742857142857
27240067	27225442	27263845	28	2,	(3,15,)	0.0368608799049	0.0321046373365	0.0368608799049	0.870967741935
27253679	27234492	27271210	27	3,	(2,3,15,)	0.0416171224732	0.0309155766944	0.0416171224732	0.742857142857
27263845	27240067	27274690	29	1,1,1,1,1,1,1,1,1,1,1,1,1,1,1,1,1,1,1,1,1,1,1,1,1,1,1,1,1,	()	0.0344827586207	0.0332936979786	0.0368608799049	0.965517241379
27271210	27253679	27280850	27	3,	(3,18,25,)	0.0416171224732	0.0309155766944	0.0416171224732	0.742857142857
27274690	27263845	27300178	27	3,	(3,18,25,)	0.0416171224732	0.0309155766944	0.0416171224732	0.742857142857
27280850	27271210	27303509	27	2,2,	(3,18,)(4,29,)	0.0392390011891	0.0344827586207	0.0487514863258	0.878787878788
27300178	27274690	27306252	27	2,2,	(3,18,)(4,29,)	0.0392390011891	0.0344827586207	0.0487514863258	0.878787878788
27303509	27280850	27311303	26	4,	(13,18,24,29,)	0.0487514863258	0.0297265160523	0.0487514863258	0.609756097561
27306252	27300178	27313753	25	4,2,	(13,18,24,29,)(8,22,)	0.05112960761	0.0321046373365	0.0701545778835	0.627906976744
27311303	27303509	27314270	23	5,2,2,	(13,18,24,25,29,)(8,22,)(16,21,)	0.0630202140309	0.0332936979786	0.0868014268728	0.528301886792
27313753	27306252	27314766	26	4,	(13,18,25,29,)	0.0487514863258	0.0297265160523	0.0487514863258	0.609756097561
27314270	27311303	27321534	26	4,	(13,18,25,29,)	0.0487514863258	0.0297265160523	0.0487514863258	0.609756097561
27314766	27313753	27326593	27	3,	(13,18,25,)	0.0416171224732	0.0309155766944	0.0416171224732	0.742857142857
27321534	27314270	27336242	29	1,1,1,1,1,1,1,1,1,1,1,1,1,1,1,1,1,1,1,1,1,1,1,1,1,1,1,1,1,	()	0.0344827586207	0.0332936979786	0.0368608799049	0.965517241379
27326593	27314766	27347243	28	2,	(18,24,)	0.0368608799049	0.0321046373365	0.0368608799049	0.870967741935
27336242	27321534	27361255	26	3,2,	(3,18,24,)(4,13,)	0.0439952437574	0.0332936979786	0.0582639714625	0.756756756757
27347243	27326593	27388049	25	4,2,	(3,18,24,29,)(10,12,)	0.05112960761	0.0321046373365	0.0701545778835	0.627906976744
27361255	27336242	27401771	24	6,	(3,4,18,24,25,29,)	0.0701545778835	0.0273483947681	0.0701545778835	0.389830508475
27388049	27347243	27414597	24	6,	(3,4,18,24,25,29,)	0.0701545778835	0.0273483947681	0.0701545778835	0.389830508475
27401771	27361255	27422813	25	5,	(3,4,18,24,29,)	0.0582639714625	0.0285374554102	0.0582639714625	0.489795918367
27414597	27388049	27434421	20	6,3,2,2,	(3,4,11,18,24,29,)(1,19,28,)(16,21,)(17,20,)	0.0820451843044	0.0392390011891	0.12485136742	0.478260869565
27422813	27401771	27440093	21	6,3,2,	(3,4,11,18,24,29,)(1,19,28,)(16,21,)	0.0796670630202	0.0368608799049	0.122473246136	0.462686567164
27434421	27414597	27449423	21	6,3,2,	(3,4,11,18,24,29,)(1,19,28,)(16,21,)	0.0796670630202	0.0368608799049	0.122473246136	0.462686567164
27440093	27422813	27452619	16	13,2,	(1,3,4,11,16,18,19,20,21,24,26,28,29,)(9,23,)	0.222354340071	0.0214030915577	0.28418549346	0.096256684492
27449423	27434421	27458058	16	14,	(1,3,4,11,16,18,19,20,21,24,25,26,28,29,)	0.250891795482	0.0178359096314	0.250891795482	0.0710900473934
27452619	27440093	27466604	15	13,2,2,	(1,3,4,11,17,18,20,21,24,25,26,28,29,)(10,12,)(16,19,)	0.224732461356	0.0237812128419	0.286563614744	0.10582010582
27458058	27449423	27475198	20	7,4,	(1,4,11,18,25,26,28,)(20,21,24,29,)	0.0986920332937	0.0404280618312	0.165279429251	0.409638554217
27466604	27452619	27486983	20	7,4,	(1,4,11,18,25,26,28,)(20,21,24,29,)	0.0986920332937	0.0404280618312	0.165279429251	0.409638554217
27475198	27458058	27502765	26	2,2,2,	(11,25,)(4,18,)(24,29,)	0.0416171224732	0.0368608799049	0.05112960761	0.885714285714
27486983	27466604	27513202	26	2,2,2,	(11,25,)(4,18,)(24,29,)	0.0416171224732	0.0368608799049	0.05112960761	0.885714285714
27502765	27475198	27517107	23	5,2,2,	(4,18,23,24,29,)(11,25,)(6,28,)	0.0630202140309	0.0332936979786	0.0868014268728	0.528301886792
27513202	27486983	27520609	23	3,3,2,2,	(4,18,29,)(17,23,24,)(10,12,)(6,28,)	0.0535077288942	0.0428061831153	0.0749108204518	0.8
27517107	27502765	27527477	20	5,4,2,2,	(11,17,20,23,24,)(4,18,25,29,)(10,12,)(6,28,)	0.077288941736	0.0475624256837	0.12485136742	0.615384615385
27520609	27513202	27530220	20	5,4,2,2,	(11,17,20,23,24,)(4,18,25,29,)(10,12,)(6,28,)	0.077288941736	0.0475624256837	0.12485136742	0.615384615385
27527477	27517107	27531659	21	5,4,2,	(11,17,20,23,24,)(4,18,25,29,)(6,28,)	0.0749108204518	0.0451843043995	0.122473246136	0.603174603175
27530220	27520609	27533676	16	13,2,	(4,6,11,17,18,19,20,21,23,24,25,28,29,)(1,16,)	0.222354340071	0.0214030915577	0.28418549346	0.096256684492
27531659	27527477	27537152	15	15,	(1,4,6,11,16,17,18,19,20,21,23,24,25,28,29,)	0.28418549346	0.0166468489893	0.28418549346	0.0585774058577
27533676	27530220	27541101	16	14,	(1,6,11,16,17,18,19,20,21,23,24,25,28,29,)	0.250891795482	0.0178359096314	0.250891795482	0.0710900473934
27537152	27531659	27545359	15	14,2,	(1,6,11,16,17,18,19,20,21,23,24,25,28,29,)(10,12,)	0.253269916766	0.0202140309156	0.319857312723	0.0798122065728
27541101	27533676	27547413	18	11,2,	(1,6,18,19,20,21,23,24,25,28,29,)(11,16,)	0.167657550535	0.0237812128419	0.219976218787	0.141843971631
27545359	27537152	27549049	19	9,3,	(1,6,19,20,21,23,24,25,29,)(11,16,18,)	0.127229488704	0.0309155766944	0.191438763377	0.242990654206
27547413	27541101	27552449	22	7,2,	(1,6,20,21,23,25,29,)(18,24,)	0.0868014268728	0.0285374554102	0.120095124851	0.328767123288
27549049	27545359	27556434	27	2,2,	(25,29,)(20,23,)	0.0392390011891	0.0344827586207	0.0487514863258	0.878787878788
27552449	27547413	27569648	27	2,2,	(25,29,)(20,23,)	0.0392390011891	0.0344827586207	0.0487514863258	0.878787878788
27556434	27549049	27580240	29	1,1,1,1,1,1,1,1,1,1,1,1,1,1,1,1,1,1,1,1,1,1,1,1,1,1,1,1,1,	()	0.0344827586207	0.0332936979786	0.0368608799049	0.965517241379
27569648	27552449	27586153	28	2,	(24,25,)	0.0368608799049	0.0321046373365	0.0368608799049	0.870967741935
27580240	27556434	27589077	23	4,3,2,	(23,24,25,27,)(4,20,29,)(11,17,)	0.0582639714625	0.0392390011891	0.0868014268728	0.673469387755
27586153	27569648	27591533	26	3,2,	(4,20,29,)(16,21,)	0.0439952437574	0.0332936979786	0.0582639714625	0.756756756757
27589077	27580240	27600562	28	2,	(4,20,)	0.0368608799049	0.0321046373365	0.0368608799049	0.870967741935
27591533	27586153	27608029	27	3,	(4,20,27,)	0.0416171224732	0.0309155766944	0.0416171224732	0.742857142857
27600562	27589077	27611746	26	4,	(4,17,20,27,)	0.0487514863258	0.0297265160523	0.0487514863258	0.609756097561
27608029	27591533	27617199	23	4,2,2,2,	(4,11,17,27,)(24,29,)(10,22,)(20,25,)	0.0558858501784	0.0368608799049	0.0749108204518	0.659574468085
27611746	27600562	27619742	23	5,2,2,	(11,17,24,27,29,)(10,22,)(20,25,)	0.0630202140309	0.0332936979786	0.0868014268728	0.528301886792
27617199	27608029	27623396	23	6,2,	(11,17,20,25,27,29,)(10,22,)	0.0725326991677	0.0297265160523	0.101070154578	0.409836065574
27619742	27611746	27627504	21	7,2,2,	(11,17,20,23,25,27,29,)(16,21,)(10,22,)	0.089179548157	0.0309155766944	0.122473246136	0.346666666667
27623396	27617199	27630205	21	7,2,2,	(11,17,20,23,25,27,29,)(10,22,)(16,21,)	0.089179548157	0.0309155766944	0.122473246136	0.346666666667
27627504	27619742	27633433	24	4,2,2,	(11,20,23,29,)(10,22,)(4,25,)	0.0535077288942	0.0344827586207	0.0725326991677	0.644444444444
27630205	27623396	27636829	27	3,	(11,20,23,)	0.0416171224732	0.0309155766944	0.0416171224732	0.742857142857
27633433	27627504	27644764	28	2,	(11,23,)	0.0368608799049	0.0321046373365	0.0368608799049	0.870967741935
27636829	27630205	27651801	29	1,1,1,1,1,1,1,1,1,1,1,1,1,1,1,1,1,1,1,1,1,1,1,1,1,1,1,1,1,	()	0.0344827586207	0.0332936979786	0.0368608799049	0.965517241379
27644764	27633433	27668484	28	2,	(27,29,)	0.0368608799049	0.0321046373365	0.0368608799049	0.870967741935
27651801	27636829	27697428	29	1,1,1,1,1,1,1,1,1,1,1,1,1,1,1,1,1,1,1,1,1,1,1,1,1,1,1,1,1,	()	0.0344827586207	0.0332936979786	0.0368608799049	0.965517241379
27668484	27644764	27697875	29	1,1,1,1,1,1,1,1,1,1,1,1,1,1,1,1,1,1,1,1,1,1,1,1,1,1,1,1,1,	()	0.0344827586207	0.0332936979786	0.0368608799049	0.965517241379
27697428	27651801	27698382	29	1,1,1,1,1,1,1,1,1,1,1,1,1,1,1,1,1,1,1,1,1,1,1,1,1,1,1,1,1,	()	0.0344827586207	0.0332936979786	0.0368608799049	0.965517241379
27697875	27668484	27703304	29	1,1,1,1,1,1,1,1,1,1,1,1,1,1,1,1,1,1,1,1,1,1,1,1,1,1,1,1,1,	()	0.0344827586207	0.0332936979786	0.0368608799049	0.965517241379
27698382	27697428	27713441	29	1,1,1,1,1,1,1,1,1,1,1,1,1,1,1,1,1,1,1,1,1,1,1,1,1,1,1,1,1,	()	0.0344827586207	0.0332936979786	0.0368608799049	0.965517241379
27703304	27697875	27720254	29	1,1,1,1,1,1,1,1,1,1,1,1,1,1,1,1,1,1,1,1,1,1,1,1,1,1,1,1,1,	()	0.0344827586207	0.0332936979786	0.0368608799049	0.965517241379
27713441	27698382	27732253	29	1,1,1,1,1,1,1,1,1,1,1,1,1,1,1,1,1,1,1,1,1,1,1,1,1,1,1,1,1,	()	0.0344827586207	0.0332936979786	0.0368608799049	0.965517241379
27720254	27703304	27746059	29	1,1,1,1,1,1,1,1,1,1,1,1,1,1,1,1,1,1,1,1,1,1,1,1,1,1,1,1,1,	()	0.0344827586207	0.0332936979786	0.0368608799049	0.965517241379
27732253	27713441	27753149	29	1,1,1,1,1,1,1,1,1,1,1,1,1,1,1,1,1,1,1,1,1,1,1,1,1,1,1,1,1,	()	0.0344827586207	0.0332936979786	0.0368608799049	0.965517241379
27746059	27720254	27768517	28	2,	(17,20,)	0.0368608799049	0.0321046373365	0.0368608799049	0.870967741935
27753149	27732253	27776263	28	2,	(17,20,)	0.0368608799049	0.0321046373365	0.0368608799049	0.870967741935
27768517	27746059	27788526	28	2,	(17,20,)	0.0368608799049	0.0321046373365	0.0368608799049	0.870967741935
27776263	27753149	27798375	28	2,	(21,25,)	0.0368608799049	0.0321046373365	0.0368608799049	0.870967741935
27788526	27768517	27805735	28	2,	(21,25,)	0.0368608799049	0.0321046373365	0.0368608799049	0.870967741935
27798375	27776263	27808935	29	1,1,1,1,1,1,1,1,1,1,1,1,1,1,1,1,1,1,1,1,1,1,1,1,1,1,1,1,1,	()	0.0344827586207	0.0332936979786	0.0368608799049	0.965517241379
27805735	27788526	27813971	29	1,1,1,1,1,1,1,1,1,1,1,1,1,1,1,1,1,1,1,1,1,1,1,1,1,1,1,1,1,	()	0.0344827586207	0.0332936979786	0.0368608799049	0.965517241379
27808935	27798375	27820506	28	2,	(20,27,)	0.0368608799049	0.0321046373365	0.0368608799049	0.870967741935
27813971	27805735	27824714	28	2,	(20,27,)	0.0368608799049	0.0321046373365	0.0368608799049	0.870967741935
27820506	27808935	27833382	27	2,2,	(2,20,)(24,25,)	0.0392390011891	0.0344827586207	0.0487514863258	0.878787878788
27824714	27813971	27836117	26	3,2,	(2,23,25,)(20,27,)	0.0439952437574	0.0332936979786	0.0582639714625	0.756756756757
27833382	27820506	27837564	23	7,	(2,20,21,23,24,25,27,)	0.0844233055886	0.026159334126	0.0844233055886	0.30985915493
27836117	27824714	27846130	24	6,	(2,20,21,24,25,27,)	0.0701545778835	0.0273483947681	0.0701545778835	0.389830508475
27837564	27833382	27854419	24	5,2,	(20,21,24,25,27,)(3,11,)	0.0606420927467	0.0309155766944	0.0844233055886	0.509803921569
27846130	27836117	27857355	25	5,	(20,21,24,25,27,)	0.0582639714625	0.0285374554102	0.0582639714625	0.489795918367
27854419	27837564	27863350	28	2,	(20,21,)	0.0368608799049	0.0321046373365	0.0368608799049	0.870967741935
27857355	27846130	27873383	29	1,1,1,1,1,1,1,1,1,1,1,1,1,1,1,1,1,1,1,1,1,1,1,1,1,1,1,1,1,	()	0.0344827586207	0.0332936979786	0.0368608799049	0.965517241379
27863350	27854419	27876593	29	1,1,1,1,1,1,1,1,1,1,1,1,1,1,1,1,1,1,1,1,1,1,1,1,1,1,1,1,1,	()	0.0344827586207	0.0332936979786	0.0368608799049	0.965517241379
27873383	27857355	27886584	29	1,1,1,1,1,1,1,1,1,1,1,1,1,1,1,1,1,1,1,1,1,1,1,1,1,1,1,1,1,	()	0.0344827586207	0.0332936979786	0.0368608799049	0.965517241379
27876593	27863350	27887111	29	1,1,1,1,1,1,1,1,1,1,1,1,1,1,1,1,1,1,1,1,1,1,1,1,1,1,1,1,1,	()	0.0344827586207	0.0332936979786	0.0368608799049	0.965517241379
27886584	27873383	27899397	29	1,1,1,1,1,1,1,1,1,1,1,1,1,1,1,1,1,1,1,1,1,1,1,1,1,1,1,1,1,	()	0.0344827586207	0.0332936979786	0.0368608799049	0.965517241379
27887111	27876593	27906880	29	1,1,1,1,1,1,1,1,1,1,1,1,1,1,1,1,1,1,1,1,1,1,1,1,1,1,1,1,1,	()	0.0344827586207	0.0332936979786	0.0368608799049	0.965517241379
27899397	27886584	27911850	28	2,	(5,27,)	0.0368608799049	0.0321046373365	0.0368608799049	0.870967741935
27906880	27887111	27915928	26	3,2,	(16,19,28,)(5,27,)	0.0439952437574	0.0332936979786	0.0582639714625	0.756756756757
27911850	27899397	27920219	27	3,	(14,19,28,)	0.0416171224732	0.0309155766944	0.0416171224732	0.742857142857
27915928	27906880	27921937	25	3,2,2,	(14,19,28,)(2,21,)(12,15,)	0.0463733650416	0.0356718192628	0.0606420927467	0.769230769231
27920219	27911850	27925414	26	2,2,2,	(7,11,)(2,21,)(12,15,)	0.0416171224732	0.0368608799049	0.05112960761	0.885714285714
27921937	27915928	27929278	27	2,2,	(8,16,)(12,15,)	0.0392390011891	0.0344827586207	0.0487514863258	0.878787878788
27925414	27920219	27937165	27	3,	(8,16,28,)	0.0416171224732	0.0309155766944	0.0416171224732	0.742857142857
27929278	27921937	27942967	29	1,1,1,1,1,1,1,1,1,1,1,1,1,1,1,1,1,1,1,1,1,1,1,1,1,1,1,1,1,	()	0.0344827586207	0.0332936979786	0.0368608799049	0.965517241379
27937165	27925414	27952871	26	2,2,2,	(8,14,)(3,18,)(6,12,)	0.0416171224732	0.0368608799049	0.05112960761	0.885714285714
27942967	27929278	27963727	26	3,2,	(1,3,18,)(2,24,)	0.0439952437574	0.0332936979786	0.0582639714625	0.756756756757
27952871	27937165	27974270	25	3,3,	(5,21,24,)(1,3,18,)	0.0487514863258	0.038049940547	0.0701545778835	0.780487804878
27963727	27942967	27976231	25	3,2,2,	(1,3,18,)(14,19,)(21,24,)	0.0463733650416	0.0356718192628	0.0606420927467	0.769230769231
27974270	27952871	27986810	26	2,2,2,	(12,15,)(1,18,)(16,19,)	0.0416171224732	0.0368608799049	0.05112960761	0.885714285714
27976231	27963727	27989749	27	2,2,	(16,19,)(1,18,)	0.0392390011891	0.0344827586207	0.0487514863258	0.878787878788
27986810	27974270	27998017	29	1,1,1,1,1,1,1,1,1,1,1,1,1,1,1,1,1,1,1,1,1,1,1,1,1,1,1,1,1,	()	0.0344827586207	0.0332936979786	0.0368608799049	0.965517241379
27989749	27976231	28008554	29	1,1,1,1,1,1,1,1,1,1,1,1,1,1,1,1,1,1,1,1,1,1,1,1,1,1,1,1,1,	()	0.0344827586207	0.0332936979786	0.0368608799049	0.965517241379
27998017	27986810	28020538	28	2,	(21,23,)	0.0368608799049	0.0321046373365	0.0368608799049	0.870967741935
28008554	27989749	28030046	27	2,2,	(12,15,)(21,23,)	0.0392390011891	0.0344827586207	0.0487514863258	0.878787878788
28020538	27998017	28033774	29	1,1,1,1,1,1,1,1,1,1,1,1,1,1,1,1,1,1,1,1,1,1,1,1,1,1,1,1,1,	()	0.0344827586207	0.0332936979786	0.0368608799049	0.965517241379
28030046	28008554	28038396	28	2,	(14,24,)	0.0368608799049	0.0321046373365	0.0368608799049	0.870967741935
28033774	28020538	28043914	28	2,	(14,24,)	0.0368608799049	0.0321046373365	0.0368608799049	0.870967741935
28038396	28030046	28054594	29	1,1,1,1,1,1,1,1,1,1,1,1,1,1,1,1,1,1,1,1,1,1,1,1,1,1,1,1,1,	()	0.0344827586207	0.0332936979786	0.0368608799049	0.965517241379
28043914	28033774	28067939	29	1,1,1,1,1,1,1,1,1,1,1,1,1,1,1,1,1,1,1,1,1,1,1,1,1,1,1,1,1,	()	0.0344827586207	0.0332936979786	0.0368608799049	0.965517241379
28054594	28038396	28072934	29	1,1,1,1,1,1,1,1,1,1,1,1,1,1,1,1,1,1,1,1,1,1,1,1,1,1,1,1,1,	()	0.0344827586207	0.0332936979786	0.0368608799049	0.965517241379
28067939	28043914	28076992	29	1,1,1,1,1,1,1,1,1,1,1,1,1,1,1,1,1,1,1,1,1,1,1,1,1,1,1,1,1,	()	0.0344827586207	0.0332936979786	0.0368608799049	0.965517241379
28072934	28054594	28080986	29	1,1,1,1,1,1,1,1,1,1,1,1,1,1,1,1,1,1,1,1,1,1,1,1,1,1,1,1,1,	()	0.0344827586207	0.0332936979786	0.0368608799049	0.965517241379
28076992	28067939	28087745	29	1,1,1,1,1,1,1,1,1,1,1,1,1,1,1,1,1,1,1,1,1,1,1,1,1,1,1,1,1,	()	0.0344827586207	0.0332936979786	0.0368608799049	0.965517241379
28080986	28072934	28096886	29	1,1,1,1,1,1,1,1,1,1,1,1,1,1,1,1,1,1,1,1,1,1,1,1,1,1,1,1,1,	()	0.0344827586207	0.0332936979786	0.0368608799049	0.965517241379
28087745	28076992	28102937	29	1,1,1,1,1,1,1,1,1,1,1,1,1,1,1,1,1,1,1,1,1,1,1,1,1,1,1,1,1,	()	0.0344827586207	0.0332936979786	0.0368608799049	0.965517241379
28096886	28080986	28115206	29	1,1,1,1,1,1,1,1,1,1,1,1,1,1,1,1,1,1,1,1,1,1,1,1,1,1,1,1,1,	()	0.0344827586207	0.0332936979786	0.0368608799049	0.965517241379
28102937	28087745	28125711	29	1,1,1,1,1,1,1,1,1,1,1,1,1,1,1,1,1,1,1,1,1,1,1,1,1,1,1,1,1,	()	0.0344827586207	0.0332936979786	0.0368608799049	0.965517241379
28115206	28096886	28132820	29	1,1,1,1,1,1,1,1,1,1,1,1,1,1,1,1,1,1,1,1,1,1,1,1,1,1,1,1,1,	()	0.0344827586207	0.0332936979786	0.0368608799049	0.965517241379
28125711	28102937	28142460	29	1,1,1,1,1,1,1,1,1,1,1,1,1,1,1,1,1,1,1,1,1,1,1,1,1,1,1,1,1,	()	0.0344827586207	0.0332936979786	0.0368608799049	0.965517241379
28132820	28115206	28149389	29	1,1,1,1,1,1,1,1,1,1,1,1,1,1,1,1,1,1,1,1,1,1,1,1,1,1,1,1,1,	()	0.0344827586207	0.0332936979786	0.0368608799049	0.965517241379
28142460	28125711	28161905	29	1,1,1,1,1,1,1,1,1,1,1,1,1,1,1,1,1,1,1,1,1,1,1,1,1,1,1,1,1,	()	0.0344827586207	0.0332936979786	0.0368608799049	0.965517241379
28149389	28132820	28167858	29	1,1,1,1,1,1,1,1,1,1,1,1,1,1,1,1,1,1,1,1,1,1,1,1,1,1,1,1,1,	()	0.0344827586207	0.0332936979786	0.0368608799049	0.965517241379
28161905	28142460	28173790	29	1,1,1,1,1,1,1,1,1,1,1,1,1,1,1,1,1,1,1,1,1,1,1,1,1,1,1,1,1,	()	0.0344827586207	0.0332936979786	0.0368608799049	0.965517241379
28167858	28149389	28181973	29	1,1,1,1,1,1,1,1,1,1,1,1,1,1,1,1,1,1,1,1,1,1,1,1,1,1,1,1,1,	()	0.0344827586207	0.0332936979786	0.0368608799049	0.965517241379
28173790	28161905	28186157	29	1,1,1,1,1,1,1,1,1,1,1,1,1,1,1,1,1,1,1,1,1,1,1,1,1,1,1,1,1,	()	0.0344827586207	0.0332936979786	0.0368608799049	0.965517241379
28181973	28167858	28192336	29	1,1,1,1,1,1,1,1,1,1,1,1,1,1,1,1,1,1,1,1,1,1,1,1,1,1,1,1,1,	()	0.0344827586207	0.0332936979786	0.0368608799049	0.965517241379
28186157	28173790	28202281	28	2,	(22,29,)	0.0368608799049	0.0321046373365	0.0368608799049	0.870967741935
28192336	28181973	28209900	28	2,	(22,29,)	0.0368608799049	0.0321046373365	0.0368608799049	0.870967741935
28202281	28186157	28218103	29	1,1,1,1,1,1,1,1,1,1,1,1,1,1,1,1,1,1,1,1,1,1,1,1,1,1,1,1,1,	()	0.0344827586207	0.0332936979786	0.0368608799049	0.965517241379
28209900	28192336	28224003	29	1,1,1,1,1,1,1,1,1,1,1,1,1,1,1,1,1,1,1,1,1,1,1,1,1,1,1,1,1,	()	0.0344827586207	0.0332936979786	0.0368608799049	0.965517241379
28218103	28202281	28232733	29	1,1,1,1,1,1,1,1,1,1,1,1,1,1,1,1,1,1,1,1,1,1,1,1,1,1,1,1,1,	()	0.0344827586207	0.0332936979786	0.0368608799049	0.965517241379
28224003	28209900	28240950	29	1,1,1,1,1,1,1,1,1,1,1,1,1,1,1,1,1,1,1,1,1,1,1,1,1,1,1,1,1,	()	0.0344827586207	0.0332936979786	0.0368608799049	0.965517241379
28232733	28218103	28248156	29	1,1,1,1,1,1,1,1,1,1,1,1,1,1,1,1,1,1,1,1,1,1,1,1,1,1,1,1,1,	()	0.0344827586207	0.0332936979786	0.0368608799049	0.965517241379
28240950	28224003	28257722	28	2,	(15,22,)	0.0368608799049	0.0321046373365	0.0368608799049	0.870967741935
28248156	28232733	28262293	28	2,	(15,29,)	0.0368608799049	0.0321046373365	0.0368608799049	0.870967741935
28257722	28240950	28268054	29	1,1,1,1,1,1,1,1,1,1,1,1,1,1,1,1,1,1,1,1,1,1,1,1,1,1,1,1,1,	()	0.0344827586207	0.0332936979786	0.0368608799049	0.965517241379
28262293	28248156	28272715	29	1,1,1,1,1,1,1,1,1,1,1,1,1,1,1,1,1,1,1,1,1,1,1,1,1,1,1,1,1,	()	0.0344827586207	0.0332936979786	0.0368608799049	0.965517241379
28268054	28257722	28278914	29	1,1,1,1,1,1,1,1,1,1,1,1,1,1,1,1,1,1,1,1,1,1,1,1,1,1,1,1,1,	()	0.0344827586207	0.0332936979786	0.0368608799049	0.965517241379
28272715	28262293	28282871	26	3,2,	(11,19,22,)(4,12,)	0.0439952437574	0.0332936979786	0.0582639714625	0.756756756757
28278914	28268054	28291343	24	3,3,2,	(11,14,22,)(15,20,28,)(4,12,)	0.05112960761	0.0404280618312	0.0725326991677	0.790697674419
28282871	28272715	28296372	26	3,2,	(15,20,29,)(4,12,)	0.0439952437574	0.0332936979786	0.0582639714625	0.756756756757
28291343	28278914	28300315	26	3,2,	(15,20,29,)(4,12,)	0.0439952437574	0.0332936979786	0.0582639714625	0.756756756757
28296372	28282871	28303994	29	1,1,1,1,1,1,1,1,1,1,1,1,1,1,1,1,1,1,1,1,1,1,1,1,1,1,1,1,1,	()	0.0344827586207	0.0332936979786	0.0368608799049	0.965517241379
28300315	28291343	28311266	29	1,1,1,1,1,1,1,1,1,1,1,1,1,1,1,1,1,1,1,1,1,1,1,1,1,1,1,1,1,	()	0.0344827586207	0.0332936979786	0.0368608799049	0.965517241379
28303994	28296372	28316152	29	1,1,1,1,1,1,1,1,1,1,1,1,1,1,1,1,1,1,1,1,1,1,1,1,1,1,1,1,1,	()	0.0344827586207	0.0332936979786	0.0368608799049	0.965517241379
28311266	28300315	28318135	29	1,1,1,1,1,1,1,1,1,1,1,1,1,1,1,1,1,1,1,1,1,1,1,1,1,1,1,1,1,	()	0.0344827586207	0.0332936979786	0.0368608799049	0.965517241379
28316152	28303994	28338888	29	1,1,1,1,1,1,1,1,1,1,1,1,1,1,1,1,1,1,1,1,1,1,1,1,1,1,1,1,1,	()	0.0344827586207	0.0332936979786	0.0368608799049	0.965517241379
28318135	28311266	28352107	29	1,1,1,1,1,1,1,1,1,1,1,1,1,1,1,1,1,1,1,1,1,1,1,1,1,1,1,1,1,	()	0.0344827586207	0.0332936979786	0.0368608799049	0.965517241379
28338888	28316152	28358895	25	3,2,2,	(14,21,26,)(20,28,)(11,19,)	0.0463733650416	0.0356718192628	0.0606420927467	0.769230769231
28352107	28318135	28365198	26	2,2,2,	(20,28,)(21,26,)(11,19,)	0.0416171224732	0.0368608799049	0.05112960761	0.885714285714
28358895	28338888	28371465	26	2,2,2,	(11,19,)(20,28,)(21,26,)	0.0416171224732	0.0368608799049	0.05112960761	0.885714285714
28365198	28352107	28374850	26	2,2,2,	(21,26,)(11,19,)(20,28,)	0.0416171224732	0.0368608799049	0.05112960761	0.885714285714
28371465	28358895	28384051	27	2,2,	(21,26,)(20,28,)	0.0392390011891	0.0344827586207	0.0487514863258	0.878787878788
28374850	28365198	28390821	28	2,	(21,26,)	0.0368608799049	0.0321046373365	0.0368608799049	0.870967741935
28384051	28371465	28398902	29	1,1,1,1,1,1,1,1,1,1,1,1,1,1,1,1,1,1,1,1,1,1,1,1,1,1,1,1,1,	()	0.0344827586207	0.0332936979786	0.0368608799049	0.965517241379
28390821	28374850	28401435	29	1,1,1,1,1,1,1,1,1,1,1,1,1,1,1,1,1,1,1,1,1,1,1,1,1,1,1,1,1,	()	0.0344827586207	0.0332936979786	0.0368608799049	0.965517241379
28398902	28384051	28409623	29	1,1,1,1,1,1,1,1,1,1,1,1,1,1,1,1,1,1,1,1,1,1,1,1,1,1,1,1,1,	()	0.0344827586207	0.0332936979786	0.0368608799049	0.965517241379
28401435	28390821	28420752	29	1,1,1,1,1,1,1,1,1,1,1,1,1,1,1,1,1,1,1,1,1,1,1,1,1,1,1,1,1,	()	0.0344827586207	0.0332936979786	0.0368608799049	0.965517241379
28409623	28398902	28429095	25	3,2,2,	(16,24,25,)(11,22,)(4,26,)	0.0463733650416	0.0356718192628	0.0606420927467	0.769230769231
28420752	28401435	28434419	25	3,2,2,	(11,19,22,)(16,24,)(4,26,)	0.0463733650416	0.0356718192628	0.0606420927467	0.769230769231
28429095	28409623	28443688	25	5,	(4,14,16,24,26,)	0.0582639714625	0.0285374554102	0.0582639714625	0.489795918367
28434419	28420752	28450163	25	5,	(4,14,16,24,26,)	0.0582639714625	0.0285374554102	0.0582639714625	0.489795918367
28443688	28429095	28456596	25	5,	(4,14,16,24,26,)	0.0582639714625	0.0285374554102	0.0582639714625	0.489795918367
28450163	28434419	28467113	23	7,	(4,14,16,21,24,25,26,)	0.0844233055886	0.026159334126	0.0844233055886	0.30985915493
28456596	28443688	28474222	23	7,	(4,14,16,21,24,25,26,)	0.0844233055886	0.026159334126	0.0844233055886	0.30985915493
28467113	28450163	28482180	25	5,	(14,16,21,24,26,)	0.0582639714625	0.0285374554102	0.0582639714625	0.489795918367
28474222	28456596	28490932	25	5,	(14,16,21,24,26,)	0.0582639714625	0.0285374554102	0.0582639714625	0.489795918367
28482180	28467113	28498981	25	5,	(14,16,21,24,26,)	0.0582639714625	0.0285374554102	0.0582639714625	0.489795918367
28490932	28474222	28506644	25	5,	(14,16,21,24,26,)	0.0582639714625	0.0285374554102	0.0582639714625	0.489795918367
28498981	28482180	28520185	26	3,2,	(21,24,26,)(15,29,)	0.0439952437574	0.0332936979786	0.0582639714625	0.756756756757
28506644	28490932	28526839	29	1,1,1,1,1,1,1,1,1,1,1,1,1,1,1,1,1,1,1,1,1,1,1,1,1,1,1,1,1,	()	0.0344827586207	0.0332936979786	0.0368608799049	0.965517241379
28520185	28498981	28538288	29	1,1,1,1,1,1,1,1,1,1,1,1,1,1,1,1,1,1,1,1,1,1,1,1,1,1,1,1,1,	()	0.0344827586207	0.0332936979786	0.0368608799049	0.965517241379
28526839	28506644	28547199	29	1,1,1,1,1,1,1,1,1,1,1,1,1,1,1,1,1,1,1,1,1,1,1,1,1,1,1,1,1,	()	0.0344827586207	0.0332936979786	0.0368608799049	0.965517241379
28538288	28520185	28557221	28	2,	(14,16,)	0.0368608799049	0.0321046373365	0.0368608799049	0.870967741935
28547199	28526839	28570183	28	2,	(4,24,)	0.0368608799049	0.0321046373365	0.0368608799049	0.870967741935
28557221	28538288	28581270	29	1,1,1,1,1,1,1,1,1,1,1,1,1,1,1,1,1,1,1,1,1,1,1,1,1,1,1,1,1,	()	0.0344827586207	0.0332936979786	0.0368608799049	0.965517241379
28570183	28547199	28593944	29	1,1,1,1,1,1,1,1,1,1,1,1,1,1,1,1,1,1,1,1,1,1,1,1,1,1,1,1,1,	()	0.0344827586207	0.0332936979786	0.0368608799049	0.965517241379
28581270	28557221	28600069	29	1,1,1,1,1,1,1,1,1,1,1,1,1,1,1,1,1,1,1,1,1,1,1,1,1,1,1,1,1,	()	0.0344827586207	0.0332936979786	0.0368608799049	0.965517241379
28593944	28570183	28608360	29	1,1,1,1,1,1,1,1,1,1,1,1,1,1,1,1,1,1,1,1,1,1,1,1,1,1,1,1,1,	()	0.0344827586207	0.0332936979786	0.0368608799049	0.965517241379
28600069	28581270	28614878	28	2,	(7,21,)	0.0368608799049	0.0321046373365	0.0368608799049	0.870967741935
28608360	28593944	28627193	27	3,	(3,7,21,)	0.0416171224732	0.0309155766944	0.0416171224732	0.742857142857
28614878	28600069	28635777	28	2,	(7,21,)	0.0368608799049	0.0321046373365	0.0368608799049	0.870967741935
28627193	28608360	28642447	29	1,1,1,1,1,1,1,1,1,1,1,1,1,1,1,1,1,1,1,1,1,1,1,1,1,1,1,1,1,	()	0.0344827586207	0.0332936979786	0.0368608799049	0.965517241379
28635777	28614878	28670976	29	1,1,1,1,1,1,1,1,1,1,1,1,1,1,1,1,1,1,1,1,1,1,1,1,1,1,1,1,1,	()	0.0344827586207	0.0332936979786	0.0368608799049	0.965517241379
28642447	28627193	28678278	29	1,1,1,1,1,1,1,1,1,1,1,1,1,1,1,1,1,1,1,1,1,1,1,1,1,1,1,1,1,	()	0.0344827586207	0.0332936979786	0.0368608799049	0.965517241379
28670976	28635777	28692644	29	1,1,1,1,1,1,1,1,1,1,1,1,1,1,1,1,1,1,1,1,1,1,1,1,1,1,1,1,1,	()	0.0344827586207	0.0332936979786	0.0368608799049	0.965517241379
28678278	28642447	28697387	29	1,1,1,1,1,1,1,1,1,1,1,1,1,1,1,1,1,1,1,1,1,1,1,1,1,1,1,1,1,	()	0.0344827586207	0.0332936979786	0.0368608799049	0.965517241379
28692644	28670976	28703273	29	1,1,1,1,1,1,1,1,1,1,1,1,1,1,1,1,1,1,1,1,1,1,1,1,1,1,1,1,1,	()	0.0344827586207	0.0332936979786	0.0368608799049	0.965517241379
28697387	28678278	28713904	29	1,1,1,1,1,1,1,1,1,1,1,1,1,1,1,1,1,1,1,1,1,1,1,1,1,1,1,1,1,	()	0.0344827586207	0.0332936979786	0.0368608799049	0.965517241379
28703273	28692644	28726901	29	1,1,1,1,1,1,1,1,1,1,1,1,1,1,1,1,1,1,1,1,1,1,1,1,1,1,1,1,1,	()	0.0344827586207	0.0332936979786	0.0368608799049	0.965517241379
28713904	28697387	28734397	27	2,2,	(24,29,)(4,23,)	0.0392390011891	0.0344827586207	0.0487514863258	0.878787878788
28726901	28703273	28741249	27	3,	(4,24,29,)	0.0416171224732	0.0309155766944	0.0416171224732	0.742857142857
28734397	28713904	28747200	25	4,2,	(4,19,24,29,)(21,23,)	0.05112960761	0.0321046373365	0.0701545778835	0.627906976744
28741249	28726901	28752791	29	1,1,1,1,1,1,1,1,1,1,1,1,1,1,1,1,1,1,1,1,1,1,1,1,1,1,1,1,1,	()	0.0344827586207	0.0332936979786	0.0368608799049	0.965517241379
28747200	28734397	28761897	29	1,1,1,1,1,1,1,1,1,1,1,1,1,1,1,1,1,1,1,1,1,1,1,1,1,1,1,1,1,	()	0.0344827586207	0.0332936979786	0.0368608799049	0.965517241379
28752791	28741249	28777860	29	1,1,1,1,1,1,1,1,1,1,1,1,1,1,1,1,1,1,1,1,1,1,1,1,1,1,1,1,1,	()	0.0344827586207	0.0332936979786	0.0368608799049	0.965517241379
28761897	28747200	28787836	28	2,	(3,24,)	0.0368608799049	0.0321046373365	0.0368608799049	0.870967741935
28777860	28752791	28796382	29	1,1,1,1,1,1,1,1,1,1,1,1,1,1,1,1,1,1,1,1,1,1,1,1,1,1,1,1,1,	()	0.0344827586207	0.0332936979786	0.0368608799049	0.965517241379
28787836	28761897	28803181	29	1,1,1,1,1,1,1,1,1,1,1,1,1,1,1,1,1,1,1,1,1,1,1,1,1,1,1,1,1,	()	0.0344827586207	0.0332936979786	0.0368608799049	0.965517241379
28796382	28777860	28809556	27	3,	(3,5,23,)	0.0416171224732	0.0309155766944	0.0416171224732	0.742857142857
28803181	28787836	28826333	29	1,1,1,1,1,1,1,1,1,1,1,1,1,1,1,1,1,1,1,1,1,1,1,1,1,1,1,1,1,	()	0.0344827586207	0.0332936979786	0.0368608799049	0.965517241379
28809556	28796382	28830784	28	2,	(5,21,)	0.0368608799049	0.0321046373365	0.0368608799049	0.870967741935
28826333	28803181	28848783	29	1,1,1,1,1,1,1,1,1,1,1,1,1,1,1,1,1,1,1,1,1,1,1,1,1,1,1,1,1,	()	0.0344827586207	0.0332936979786	0.0368608799049	0.965517241379
28830784	28809556	28862888	29	1,1,1,1,1,1,1,1,1,1,1,1,1,1,1,1,1,1,1,1,1,1,1,1,1,1,1,1,1,	()	0.0344827586207	0.0332936979786	0.0368608799049	0.965517241379
28848783	28826333	28872171	28	2,	(21,24,)	0.0368608799049	0.0321046373365	0.0368608799049	0.870967741935
28862888	28830784	28888238	28	2,	(21,24,)	0.0368608799049	0.0321046373365	0.0368608799049	0.870967741935
28872171	28848783	28898428	28	2,	(5,21,)	0.0368608799049	0.0321046373365	0.0368608799049	0.870967741935
28888238	28862888	28908321	27	2,2,	(5,21,)(19,24,)	0.0392390011891	0.0344827586207	0.0487514863258	0.878787878788
28898428	28872171	28918246	26	3,2,	(5,21,29,)(19,24,)	0.0439952437574	0.0332936979786	0.0582639714625	0.756756756757
28908321	28888238	28922698	27	2,2,	(19,24,)(5,29,)	0.0392390011891	0.0344827586207	0.0487514863258	0.878787878788
28918246	28898428	28924158	29	1,1,1,1,1,1,1,1,1,1,1,1,1,1,1,1,1,1,1,1,1,1,1,1,1,1,1,1,1,	()	0.0344827586207	0.0332936979786	0.0368608799049	0.965517241379
28922698	28908321	28930271	29	1,1,1,1,1,1,1,1,1,1,1,1,1,1,1,1,1,1,1,1,1,1,1,1,1,1,1,1,1,	()	0.0344827586207	0.0332936979786	0.0368608799049	0.965517241379
28924158	28918246	28943389	29	1,1,1,1,1,1,1,1,1,1,1,1,1,1,1,1,1,1,1,1,1,1,1,1,1,1,1,1,1,	()	0.0344827586207	0.0332936979786	0.0368608799049	0.965517241379
28930271	28922698	28944699	29	1,1,1,1,1,1,1,1,1,1,1,1,1,1,1,1,1,1,1,1,1,1,1,1,1,1,1,1,1,	()	0.0344827586207	0.0332936979786	0.0368608799049	0.965517241379
28943389	28924158	28945101	29	1,1,1,1,1,1,1,1,1,1,1,1,1,1,1,1,1,1,1,1,1,1,1,1,1,1,1,1,1,	()	0.0344827586207	0.0332936979786	0.0368608799049	0.965517241379
28944699	28930271	28946447	29	1,1,1,1,1,1,1,1,1,1,1,1,1,1,1,1,1,1,1,1,1,1,1,1,1,1,1,1,1,	()	0.0344827586207	0.0332936979786	0.0368608799049	0.965517241379
28945101	28943389	28954949	29	1,1,1,1,1,1,1,1,1,1,1,1,1,1,1,1,1,1,1,1,1,1,1,1,1,1,1,1,1,	()	0.0344827586207	0.0332936979786	0.0368608799049	0.965517241379
28946447	28944699	28975541	29	1,1,1,1,1,1,1,1,1,1,1,1,1,1,1,1,1,1,1,1,1,1,1,1,1,1,1,1,1,	()	0.0344827586207	0.0332936979786	0.0368608799049	0.965517241379
28954949	28945101	28978891	29	1,1,1,1,1,1,1,1,1,1,1,1,1,1,1,1,1,1,1,1,1,1,1,1,1,1,1,1,1,	()	0.0344827586207	0.0332936979786	0.0368608799049	0.965517241379
28975541	28946447	28984697	29	1,1,1,1,1,1,1,1,1,1,1,1,1,1,1,1,1,1,1,1,1,1,1,1,1,1,1,1,1,	()	0.0344827586207	0.0332936979786	0.0368608799049	0.965517241379
28978891	28954949	28989755	28	2,	(21,23,)	0.0368608799049	0.0321046373365	0.0368608799049	0.870967741935
28984697	28975541	28993805	29	1,1,1,1,1,1,1,1,1,1,1,1,1,1,1,1,1,1,1,1,1,1,1,1,1,1,1,1,1,	()	0.0344827586207	0.0332936979786	0.0368608799049	0.965517241379
28989755	28978891	29001258	29	1,1,1,1,1,1,1,1,1,1,1,1,1,1,1,1,1,1,1,1,1,1,1,1,1,1,1,1,1,	()	0.0344827586207	0.0332936979786	0.0368608799049	0.965517241379
28993805	28984697	29012338	29	1,1,1,1,1,1,1,1,1,1,1,1,1,1,1,1,1,1,1,1,1,1,1,1,1,1,1,1,1,	()	0.0344827586207	0.0332936979786	0.0368608799049	0.965517241379
29001258	28989755	29021733	29	1,1,1,1,1,1,1,1,1,1,1,1,1,1,1,1,1,1,1,1,1,1,1,1,1,1,1,1,1,	()	0.0344827586207	0.0332936979786	0.0368608799049	0.965517241379
29012338	28993805	29033153	28	2,	(14,20,)	0.0368608799049	0.0321046373365	0.0368608799049	0.870967741935
29021733	29001258	29035700	29	1,1,1,1,1,1,1,1,1,1,1,1,1,1,1,1,1,1,1,1,1,1,1,1,1,1,1,1,1,	()	0.0344827586207	0.0332936979786	0.0368608799049	0.965517241379
29033153	29012338	29041374	28	2,	(7,27,)	0.0368608799049	0.0321046373365	0.0368608799049	0.870967741935
29035700	29021733	29048492	29	1,1,1,1,1,1,1,1,1,1,1,1,1,1,1,1,1,1,1,1,1,1,1,1,1,1,1,1,1,	()	0.0344827586207	0.0332936979786	0.0368608799049	0.965517241379
29041374	29033153	29064212	29	1,1,1,1,1,1,1,1,1,1,1,1,1,1,1,1,1,1,1,1,1,1,1,1,1,1,1,1,1,	()	0.0344827586207	0.0332936979786	0.0368608799049	0.965517241379
29048492	29035700	29075037	29	1,1,1,1,1,1,1,1,1,1,1,1,1,1,1,1,1,1,1,1,1,1,1,1,1,1,1,1,1,	()	0.0344827586207	0.0332936979786	0.0368608799049	0.965517241379
29064212	29041374	29081442	28	2,	(22,25,)	0.0368608799049	0.0321046373365	0.0368608799049	0.870967741935
29075037	29048492	29090039	25	5,	(2,20,22,24,25,)	0.0582639714625	0.0285374554102	0.0582639714625	0.489795918367
29081442	29064212	29101117	28	2,	(15,24,)	0.0368608799049	0.0321046373365	0.0368608799049	0.870967741935
29090039	29075037	29118801	28	2,	(15,24,)	0.0368608799049	0.0321046373365	0.0368608799049	0.870967741935
29101117	29081442	29127223	28	2,	(15,24,)	0.0368608799049	0.0321046373365	0.0368608799049	0.870967741935
29118801	29090039	29134332	28	2,	(15,24,)	0.0368608799049	0.0321046373365	0.0368608799049	0.870967741935
29127223	29101117	29141768	27	3,	(11,15,20,)	0.0416171224732	0.0309155766944	0.0416171224732	0.742857142857
29134332	29118801	29156019	27	3,	(11,15,20,)	0.0416171224732	0.0309155766944	0.0416171224732	0.742857142857
29141768	29127223	29166825	29	1,1,1,1,1,1,1,1,1,1,1,1,1,1,1,1,1,1,1,1,1,1,1,1,1,1,1,1,1,	()	0.0344827586207	0.0332936979786	0.0368608799049	0.965517241379
29156019	29134332	29179837	28	2,	(11,14,)	0.0368608799049	0.0321046373365	0.0368608799049	0.870967741935
29166825	29141768	29189115	28	2,	(11,14,)	0.0368608799049	0.0321046373365	0.0368608799049	0.870967741935
29179837	29156019	29201201	29	1,1,1,1,1,1,1,1,1,1,1,1,1,1,1,1,1,1,1,1,1,1,1,1,1,1,1,1,1,	()	0.0344827586207	0.0332936979786	0.0368608799049	0.965517241379
29189115	29166825	29222577	27	2,2,	(2,14,)(7,11,)	0.0392390011891	0.0344827586207	0.0487514863258	0.878787878788
29201201	29179837	29235699	27	3,	(2,14,24,)	0.0416171224732	0.0309155766944	0.0416171224732	0.742857142857
29222577	29189115	29239435	27	3,	(2,14,24,)	0.0416171224732	0.0309155766944	0.0416171224732	0.742857142857
29235699	29201201	29244894	24	6,	(2,11,14,16,20,24,)	0.0701545778835	0.0273483947681	0.0701545778835	0.389830508475
29239435	29222577	29250608	25	5,	(2,14,16,20,24,)	0.0582639714625	0.0285374554102	0.0582639714625	0.489795918367
29244894	29235699	29260231	26	4,	(2,14,16,20,)	0.0487514863258	0.0297265160523	0.0487514863258	0.609756097561
29250608	29239435	29267665	27	3,	(14,16,20,)	0.0416171224732	0.0309155766944	0.0416171224732	0.742857142857
29260231	29244894	29273023	27	3,	(14,16,20,)	0.0416171224732	0.0309155766944	0.0416171224732	0.742857142857
29267665	29250608	29282986	27	3,	(14,16,20,)	0.0416171224732	0.0309155766944	0.0416171224732	0.742857142857
29273023	29260231	29290315	26	4,	(14,16,20,24,)	0.0487514863258	0.0297265160523	0.0487514863258	0.609756097561
29282986	29267665	29296558	27	2,2,	(2,7,)(16,20,)	0.0392390011891	0.0344827586207	0.0487514863258	0.878787878788
29290315	29273023	29301374	27	3,	(2,16,20,)	0.0416171224732	0.0309155766944	0.0416171224732	0.742857142857
29296558	29282986	29307894	26	2,2,2,	(6,21,)(16,20,)(2,7,)	0.0416171224732	0.0368608799049	0.05112960761	0.885714285714
29301374	29290315	29311388	26	2,2,2,	(16,20,)(6,21,)(2,7,)	0.0416171224732	0.0368608799049	0.05112960761	0.885714285714
29307894	29296558	29313808	23	5,2,2,	(2,7,16,20,24,)(6,21,)(11,14,)	0.0630202140309	0.0332936979786	0.0868014268728	0.528301886792
29311388	29301374	29316553	27	2,2,	(16,24,)(6,21,)	0.0392390011891	0.0344827586207	0.0487514863258	0.878787878788
29313808	29307894	29318639	27	2,2,	(16,24,)(6,21,)	0.0392390011891	0.0344827586207	0.0487514863258	0.878787878788
29316553	29311388	29324274	29	1,1,1,1,1,1,1,1,1,1,1,1,1,1,1,1,1,1,1,1,1,1,1,1,1,1,1,1,1,	()	0.0344827586207	0.0332936979786	0.0368608799049	0.965517241379
29318639	29313808	29327222	29	1,1,1,1,1,1,1,1,1,1,1,1,1,1,1,1,1,1,1,1,1,1,1,1,1,1,1,1,1,	()	0.0344827586207	0.0332936979786	0.0368608799049	0.965517241379
29324274	29316553	29332573	29	1,1,1,1,1,1,1,1,1,1,1,1,1,1,1,1,1,1,1,1,1,1,1,1,1,1,1,1,1,	()	0.0344827586207	0.0332936979786	0.0368608799049	0.965517241379
29327222	29318639	29339215	29	1,1,1,1,1,1,1,1,1,1,1,1,1,1,1,1,1,1,1,1,1,1,1,1,1,1,1,1,1,	()	0.0344827586207	0.0332936979786	0.0368608799049	0.965517241379
29332573	29324274	29348964	29	1,1,1,1,1,1,1,1,1,1,1,1,1,1,1,1,1,1,1,1,1,1,1,1,1,1,1,1,1,	()	0.0344827586207	0.0332936979786	0.0368608799049	0.965517241379
29339215	29327222	29355594	29	1,1,1,1,1,1,1,1,1,1,1,1,1,1,1,1,1,1,1,1,1,1,1,1,1,1,1,1,1,	()	0.0344827586207	0.0332936979786	0.0368608799049	0.965517241379
29348964	29332573	29360994	29	1,1,1,1,1,1,1,1,1,1,1,1,1,1,1,1,1,1,1,1,1,1,1,1,1,1,1,1,1,	()	0.0344827586207	0.0332936979786	0.0368608799049	0.965517241379
29355594	29339215	29371186	29	1,1,1,1,1,1,1,1,1,1,1,1,1,1,1,1,1,1,1,1,1,1,1,1,1,1,1,1,1,	()	0.0344827586207	0.0332936979786	0.0368608799049	0.965517241379
29360994	29348964	29376777	29	1,1,1,1,1,1,1,1,1,1,1,1,1,1,1,1,1,1,1,1,1,1,1,1,1,1,1,1,1,	()	0.0344827586207	0.0332936979786	0.0368608799049	0.965517241379
29371186	29355594	29379962	29	1,1,1,1,1,1,1,1,1,1,1,1,1,1,1,1,1,1,1,1,1,1,1,1,1,1,1,1,1,	()	0.0344827586207	0.0332936979786	0.0368608799049	0.965517241379
29376777	29360994	29382888	29	1,1,1,1,1,1,1,1,1,1,1,1,1,1,1,1,1,1,1,1,1,1,1,1,1,1,1,1,1,	()	0.0344827586207	0.0332936979786	0.0368608799049	0.965517241379
29379962	29371186	29387580	27	3,	(15,16,23,)	0.0416171224732	0.0309155766944	0.0416171224732	0.742857142857
29382888	29376777	29397464	26	3,2,	(15,16,23,)(2,7,)	0.0439952437574	0.0332936979786	0.0582639714625	0.756756756757
29387580	29379962	29401670	24	4,3,	(2,7,24,26,)(15,16,23,)	0.0558858501784	0.0368608799049	0.0844233055886	0.659574468085
29397464	29382888	29405815	24	4,3,	(15,16,20,23,)(2,21,26,)	0.0558858501784	0.0368608799049	0.0844233055886	0.659574468085
29401670	29387580	29414105	24	3,3,2,	(16,20,23,)(2,21,26,)(11,17,)	0.05112960761	0.0404280618312	0.0725326991677	0.790697674419
29405815	29397464	29422016	24	3,3,2,	(2,21,26,)(16,20,23,)(11,17,)	0.05112960761	0.0404280618312	0.0725326991677	0.790697674419
29414105	29401670	29425802	24	3,3,2,	(14,16,23,)(2,21,26,)(11,17,)	0.05112960761	0.0404280618312	0.0725326991677	0.790697674419
29422016	29405815	29429675	23	4,4,	(2,21,24,26,)(10,14,16,23,)	0.0630202140309	0.0439952437574	0.101070154578	0.698113207547
29425802	29414105	29434559	23	4,4,	(14,16,22,23,)(2,7,21,24,)	0.0630202140309	0.0439952437574	0.101070154578	0.698113207547
29429675	29422016	29443462	26	3,2,	(14,16,23,)(2,24,)	0.0439952437574	0.0332936979786	0.0582639714625	0.756756756757
29434559	29425802	29447472	25	4,2,	(14,16,20,23,)(2,24,)	0.05112960761	0.0321046373365	0.0701545778835	0.627906976744
29443462	29429675	29451732	23	6,2,	(14,15,16,17,20,23,)(2,24,)	0.0725326991677	0.0297265160523	0.101070154578	0.409836065574
29447472	29434559	29454944	17	10,3,2,	(2,10,14,15,16,17,20,23,24,25,)(7,11,18,)(21,26,)	0.151010701546	0.0321046373365	0.222354340071	0.212598425197
29451732	29443462	29459609	19	6,5,2,	(10,14,16,18,23,25,)(2,7,21,24,26,)(15,17,)	0.0963139120095	0.0535077288942	0.167657550535	0.555555555556
29454944	29447472	29466226	20	6,5,	(10,16,18,22,23,25,)(2,7,21,24,26,)	0.0939357907253	0.05112960761	0.165279429251	0.544303797468
29459609	29451732	29482141	24	4,3,	(2,7,21,24,)(22,23,25,)	0.0558858501784	0.0368608799049	0.0844233055886	0.659574468085
29466226	29454944	29491567	29	1,1,1,1,1,1,1,1,1,1,1,1,1,1,1,1,1,1,1,1,1,1,1,1,1,1,1,1,1,	()	0.0344827586207	0.0332936979786	0.0368608799049	0.965517241379
29482141	29459609	29497888	29	1,1,1,1,1,1,1,1,1,1,1,1,1,1,1,1,1,1,1,1,1,1,1,1,1,1,1,1,1,	()	0.0344827586207	0.0332936979786	0.0368608799049	0.965517241379
29491567	29466226	29499857	29	1,1,1,1,1,1,1,1,1,1,1,1,1,1,1,1,1,1,1,1,1,1,1,1,1,1,1,1,1,	()	0.0344827586207	0.0332936979786	0.0368608799049	0.965517241379
29497888	29482141	29502647	29	1,1,1,1,1,1,1,1,1,1,1,1,1,1,1,1,1,1,1,1,1,1,1,1,1,1,1,1,1,	()	0.0344827586207	0.0332936979786	0.0368608799049	0.965517241379
29499857	29491567	29506781	29	1,1,1,1,1,1,1,1,1,1,1,1,1,1,1,1,1,1,1,1,1,1,1,1,1,1,1,1,1,	()	0.0344827586207	0.0332936979786	0.0368608799049	0.965517241379
29502647	29497888	29522018	29	1,1,1,1,1,1,1,1,1,1,1,1,1,1,1,1,1,1,1,1,1,1,1,1,1,1,1,1,1,	()	0.0344827586207	0.0332936979786	0.0368608799049	0.965517241379
29506781	29499857	29530189	29	1,1,1,1,1,1,1,1,1,1,1,1,1,1,1,1,1,1,1,1,1,1,1,1,1,1,1,1,1,	()	0.0344827586207	0.0332936979786	0.0368608799049	0.965517241379
29522018	29502647	29538883	29	1,1,1,1,1,1,1,1,1,1,1,1,1,1,1,1,1,1,1,1,1,1,1,1,1,1,1,1,1,	()	0.0344827586207	0.0332936979786	0.0368608799049	0.965517241379
29530189	29506781	29547778	27	2,2,	(8,13,)(21,24,)	0.0392390011891	0.0344827586207	0.0487514863258	0.878787878788
29538883	29522018	29553018	29	1,1,1,1,1,1,1,1,1,1,1,1,1,1,1,1,1,1,1,1,1,1,1,1,1,1,1,1,1,	()	0.0344827586207	0.0332936979786	0.0368608799049	0.965517241379
29547778	29530189	29559249	26	2,2,2,	(2,8,)(20,25,)(7,21,)	0.0416171224732	0.0368608799049	0.05112960761	0.885714285714
29553018	29538883	29564878	28	2,	(20,25,)	0.0368608799049	0.0321046373365	0.0368608799049	0.870967741935
29559249	29547778	29571032	29	1,1,1,1,1,1,1,1,1,1,1,1,1,1,1,1,1,1,1,1,1,1,1,1,1,1,1,1,1,	()	0.0344827586207	0.0332936979786	0.0368608799049	0.965517241379
29564878	29553018	29572424	29	1,1,1,1,1,1,1,1,1,1,1,1,1,1,1,1,1,1,1,1,1,1,1,1,1,1,1,1,1,	()	0.0344827586207	0.0332936979786	0.0368608799049	0.965517241379
29571032	29559249	29581346	29	1,1,1,1,1,1,1,1,1,1,1,1,1,1,1,1,1,1,1,1,1,1,1,1,1,1,1,1,1,	()	0.0344827586207	0.0332936979786	0.0368608799049	0.965517241379
29572424	29564878	29589473	29	1,1,1,1,1,1,1,1,1,1,1,1,1,1,1,1,1,1,1,1,1,1,1,1,1,1,1,1,1,	()	0.0344827586207	0.0332936979786	0.0368608799049	0.965517241379
29581346	29571032	29596518	29	1,1,1,1,1,1,1,1,1,1,1,1,1,1,1,1,1,1,1,1,1,1,1,1,1,1,1,1,1,	()	0.0344827586207	0.0332936979786	0.0368608799049	0.965517241379
29589473	29572424	29602824	28	2,	(8,13,)	0.0368608799049	0.0321046373365	0.0368608799049	0.870967741935
29596518	29581346	29607840	27	2,2,	(8,13,)(21,28,)	0.0392390011891	0.0344827586207	0.0487514863258	0.878787878788
29602824	29589473	29612354	23	4,3,2,	(5,13,23,24,)(3,18,21,)(14,15,)	0.0582639714625	0.0392390011891	0.0868014268728	0.673469387755
29607840	29596518	29622161	26	3,2,	(5,23,24,)(3,18,)	0.0439952437574	0.0332936979786	0.0582639714625	0.756756756757
29612354	29602824	29632876	29	1,1,1,1,1,1,1,1,1,1,1,1,1,1,1,1,1,1,1,1,1,1,1,1,1,1,1,1,1,	()	0.0344827586207	0.0332936979786	0.0368608799049	0.965517241379
29622161	29607840	29634194	29	1,1,1,1,1,1,1,1,1,1,1,1,1,1,1,1,1,1,1,1,1,1,1,1,1,1,1,1,1,	()	0.0344827586207	0.0332936979786	0.0368608799049	0.965517241379
29632876	29612354	29647856	29	1,1,1,1,1,1,1,1,1,1,1,1,1,1,1,1,1,1,1,1,1,1,1,1,1,1,1,1,1,	()	0.0344827586207	0.0332936979786	0.0368608799049	0.965517241379
29634194	29622161	29650994	29	1,1,1,1,1,1,1,1,1,1,1,1,1,1,1,1,1,1,1,1,1,1,1,1,1,1,1,1,1,	()	0.0344827586207	0.0332936979786	0.0368608799049	0.965517241379
29647856	29632876	29655766	28	2,	(5,23,)	0.0368608799049	0.0321046373365	0.0368608799049	0.870967741935
29650994	29634194	29662108	29	1,1,1,1,1,1,1,1,1,1,1,1,1,1,1,1,1,1,1,1,1,1,1,1,1,1,1,1,1,	()	0.0344827586207	0.0332936979786	0.0368608799049	0.965517241379
29655766	29647856	29665994	28	2,	(7,25,)	0.0368608799049	0.0321046373365	0.0368608799049	0.870967741935
29662108	29650994	29669996	26	2,2,2,	(9,21,)(16,28,)(20,23,)	0.0416171224732	0.0368608799049	0.05112960761	0.885714285714
29665994	29655766	29679658	27	2,2,	(16,28,)(20,23,)	0.0392390011891	0.0344827586207	0.0487514863258	0.878787878788
29669996	29662108	29696584	26	4,	(5,11,20,23,)	0.0487514863258	0.0297265160523	0.0487514863258	0.609756097561
29679658	29665994	29708049	27	3,	(5,11,23,)	0.0416171224732	0.0309155766944	0.0416171224732	0.742857142857
29696584	29669996	29717415	26	3,2,	(5,11,23,)(15,17,)	0.0439952437574	0.0332936979786	0.0582639714625	0.756756756757
29708049	29679658	29721837	26	4,	(5,11,23,24,)	0.0487514863258	0.0297265160523	0.0487514863258	0.609756097561
29717415	29696584	29727829	27	3,	(5,11,24,)	0.0416171224732	0.0309155766944	0.0416171224732	0.742857142857
29721837	29708049	29733057	26	4,	(5,11,20,24,)	0.0487514863258	0.0297265160523	0.0487514863258	0.609756097561
29727829	29717415	29747545	28	2,	(5,20,)	0.0368608799049	0.0321046373365	0.0368608799049	0.870967741935
29733057	29721837	29764404	26	3,2,	(5,14,20,)(19,21,)	0.0439952437574	0.0332936979786	0.0582639714625	0.756756756757
29747545	29727829	29775879	27	3,	(5,20,27,)	0.0416171224732	0.0309155766944	0.0416171224732	0.742857142857
29764404	29733057	29780233	28	2,	(20,27,)	0.0368608799049	0.0321046373365	0.0368608799049	0.870967741935
29775879	29747545	29784277	29	1,1,1,1,1,1,1,1,1,1,1,1,1,1,1,1,1,1,1,1,1,1,1,1,1,1,1,1,1,	()	0.0344827586207	0.0332936979786	0.0368608799049	0.965517241379
29780233	29764404	29793695	29	1,1,1,1,1,1,1,1,1,1,1,1,1,1,1,1,1,1,1,1,1,1,1,1,1,1,1,1,1,	()	0.0344827586207	0.0332936979786	0.0368608799049	0.965517241379
29784277	29775879	29797902	29	1,1,1,1,1,1,1,1,1,1,1,1,1,1,1,1,1,1,1,1,1,1,1,1,1,1,1,1,1,	()	0.0344827586207	0.0332936979786	0.0368608799049	0.965517241379
29793695	29780233	29801612	29	1,1,1,1,1,1,1,1,1,1,1,1,1,1,1,1,1,1,1,1,1,1,1,1,1,1,1,1,1,	()	0.0344827586207	0.0332936979786	0.0368608799049	0.965517241379
29797902	29784277	29805466	29	1,1,1,1,1,1,1,1,1,1,1,1,1,1,1,1,1,1,1,1,1,1,1,1,1,1,1,1,1,	()	0.0344827586207	0.0332936979786	0.0368608799049	0.965517241379
29801612	29793695	29810724	29	1,1,1,1,1,1,1,1,1,1,1,1,1,1,1,1,1,1,1,1,1,1,1,1,1,1,1,1,1,	()	0.0344827586207	0.0332936979786	0.0368608799049	0.965517241379
29805466	29797902	29814159	29	1,1,1,1,1,1,1,1,1,1,1,1,1,1,1,1,1,1,1,1,1,1,1,1,1,1,1,1,1,	()	0.0344827586207	0.0332936979786	0.0368608799049	0.965517241379
29810724	29801612	29819647	29	1,1,1,1,1,1,1,1,1,1,1,1,1,1,1,1,1,1,1,1,1,1,1,1,1,1,1,1,1,	()	0.0344827586207	0.0332936979786	0.0368608799049	0.965517241379
29814159	29805466	29825803	28	2,	(21,25,)	0.0368608799049	0.0321046373365	0.0368608799049	0.870967741935
29819647	29810724	29831201	25	5,	(15,20,21,24,25,)	0.0582639714625	0.0285374554102	0.0582639714625	0.489795918367
29825803	29814159	29842038	24	4,3,	(5,17,21,25,)(15,20,24,)	0.0558858501784	0.0368608799049	0.0844233055886	0.659574468085
29831201	29819647	29847843	24	5,2,	(15,20,21,24,25,)(5,17,)	0.0606420927467	0.0309155766944	0.0844233055886	0.509803921569
29842038	29825803	29853748	24	4,3,	(5,17,21,25,)(15,20,24,)	0.0558858501784	0.0368608799049	0.0844233055886	0.659574468085
29847843	29831201	29858979	24	6,	(5,15,17,20,21,24,)	0.0701545778835	0.0273483947681	0.0701545778835	0.389830508475
29853748	29842038	29866275	27	3,	(5,20,21,)	0.0416171224732	0.0309155766944	0.0416171224732	0.742857142857
29858979	29847843	29869011	29	1,1,1,1,1,1,1,1,1,1,1,1,1,1,1,1,1,1,1,1,1,1,1,1,1,1,1,1,1,	()	0.0344827586207	0.0332936979786	0.0368608799049	0.965517241379
29866275	29853748	29871854	29	1,1,1,1,1,1,1,1,1,1,1,1,1,1,1,1,1,1,1,1,1,1,1,1,1,1,1,1,1,	()	0.0344827586207	0.0332936979786	0.0368608799049	0.965517241379
29869011	29858979	29873289	29	1,1,1,1,1,1,1,1,1,1,1,1,1,1,1,1,1,1,1,1,1,1,1,1,1,1,1,1,1,	()	0.0344827586207	0.0332936979786	0.0368608799049	0.965517241379
29871854	29866275	29879881	29	1,1,1,1,1,1,1,1,1,1,1,1,1,1,1,1,1,1,1,1,1,1,1,1,1,1,1,1,1,	()	0.0344827586207	0.0332936979786	0.0368608799049	0.965517241379
29873289	29869011	29889475	29	1,1,1,1,1,1,1,1,1,1,1,1,1,1,1,1,1,1,1,1,1,1,1,1,1,1,1,1,1,	()	0.0344827586207	0.0332936979786	0.0368608799049	0.965517241379
29879881	29871854	29895681	28	2,	(21,25,)	0.0368608799049	0.0321046373365	0.0368608799049	0.870967741935
29889475	29873289	29902331	28	2,	(20,24,)	0.0368608799049	0.0321046373365	0.0368608799049	0.870967741935
29895681	29879881	29908137	27	3,	(5,15,17,)	0.0416171224732	0.0309155766944	0.0416171224732	0.742857142857
29902331	29889475	29918214	27	3,	(5,15,17,)	0.0416171224732	0.0309155766944	0.0416171224732	0.742857142857
29908137	29895681	29925306	27	3,	(5,15,17,)	0.0416171224732	0.0309155766944	0.0416171224732	0.742857142857
29918214	29902331	29930374	28	2,	(17,21,)	0.0368608799049	0.0321046373365	0.0368608799049	0.870967741935
29925306	29908137	29935269	26	2,2,2,	(17,21,)(15,24,)(8,13,)	0.0416171224732	0.0368608799049	0.05112960761	0.885714285714
29930374	29918214	29943020	28	2,	(17,21,)	0.0368608799049	0.0321046373365	0.0368608799049	0.870967741935
29935269	29925306	29946905	28	2,	(17,21,)	0.0368608799049	0.0321046373365	0.0368608799049	0.870967741935
29943020	29930374	29952735	25	4,2,	(17,20,21,24,)(9,11,)	0.05112960761	0.0321046373365	0.0701545778835	0.627906976744
29946905	29935269	29955600	26	4,	(17,20,21,24,)	0.0487514863258	0.0297265160523	0.0487514863258	0.609756097561
29952735	29943020	29959816	24	6,	(5,17,20,21,24,25,)	0.0701545778835	0.0273483947681	0.0701545778835	0.389830508475
29955600	29946905	29966274	26	3,2,	(20,21,25,)(5,24,)	0.0439952437574	0.0332936979786	0.0582639714625	0.756756756757
29959816	29952735	29974362	27	2,2,	(20,21,)(5,24,)	0.0392390011891	0.0344827586207	0.0487514863258	0.878787878788
29966274	29955600	29982931	27	2,2,	(20,21,)(5,24,)	0.0392390011891	0.0344827586207	0.0487514863258	0.878787878788
29974362	29959816	29989637	26	3,2,	(15,20,21,)(5,24,)	0.0439952437574	0.0332936979786	0.0582639714625	0.756756756757
29982931	29966274	30000238	25	4,2,	(15,17,20,21,)(5,24,)	0.05112960761	0.0321046373365	0.0701545778835	0.627906976744
29989637	29974362	30003770	24	6,	(5,15,17,20,21,24,)	0.0701545778835	0.0273483947681	0.0701545778835	0.389830508475
30000238	29982931	30006835	24	6,	(5,15,17,20,24,25,)	0.0701545778835	0.0273483947681	0.0701545778835	0.389830508475
30003770	29989637	30010336	24	4,3,	(17,19,20,24,)(5,15,25,)	0.0558858501784	0.0368608799049	0.0844233055886	0.659574468085
30006835	30000238	30017485	23	5,2,2,	(5,19,20,24,27,)(3,18,)(7,21,)	0.0630202140309	0.0332936979786	0.0868014268728	0.528301886792
30010336	30003770	30020170	23	5,2,2,	(5,19,20,24,27,)(7,21,)(3,18,)	0.0630202140309	0.0332936979786	0.0868014268728	0.528301886792
30017485	30006835	30023961	22	7,2,	(5,7,19,20,21,24,27,)(3,18,)	0.0868014268728	0.0285374554102	0.120095124851	0.328767123288
30020170	30010336	30029676	26	3,2,	(5,24,29,)(7,20,)	0.0439952437574	0.0332936979786	0.0582639714625	0.756756756757
30023961	30017485	30034056	24	4,2,2,	(5,24,25,29,)(7,27,)(15,20,)	0.0535077288942	0.0344827586207	0.0725326991677	0.644444444444
30029676	30020170	30037250	24	4,3,	(5,24,25,29,)(7,15,20,)	0.0558858501784	0.0368608799049	0.0844233055886	0.659574468085
30034056	30023961	30040981	24	4,3,	(5,24,25,29,)(7,15,20,)	0.0558858501784	0.0368608799049	0.0844233055886	0.659574468085
30037250	30029676	30044750	22	7,2,	(5,7,15,20,24,25,29,)(3,18,)	0.0868014268728	0.0285374554102	0.120095124851	0.328767123288
30040981	30034056	30047305	22	5,3,2,	(7,15,20,24,29,)(5,17,25,)(3,18,)	0.0677764565993	0.038049940547	0.103448275862	0.561403508772
30044750	30037250	30051641	24	6,	(1,5,20,24,25,29,)	0.0701545778835	0.0273483947681	0.0701545778835	0.389830508475
30047305	30040981	30055147	21	7,2,2,	(1,5,20,24,25,27,29,)(7,17,)(11,16,)	0.089179548157	0.0309155766944	0.122473246136	0.346666666667
30051641	30044750	30058994	21	7,2,2,	(1,5,20,24,25,27,29,)(11,16,)(7,17,)	0.089179548157	0.0309155766944	0.122473246136	0.346666666667
30055147	30047305	30062928	22	5,2,2,2,	(5,20,24,27,29,)(11,16,)(7,17,)(1,25,)	0.0653983353151	0.0356718192628	0.089179548157	0.545454545455
30058994	30051641	30067849	18	8,2,2,2,2,	(5,7,15,17,20,24,27,29,)(12,16,)(3,18,)(13,19,)(1,25,)	0.110582639715	0.0344827586207	0.148632580262	0.311827956989
30062928	30055147	30070977	18	8,2,2,2,2,	(5,7,15,17,20,24,27,29,)(13,19,)(12,16,)(9,11,)(1,25,)	0.110582639715	0.0344827586207	0.148632580262	0.311827956989
30067849	30058994	30073514	20	8,2,2,	(5,7,15,17,20,24,27,29,)(13,19,)(1,25,)	0.105826397146	0.0297265160523	0.143876337693	0.280898876404
30070977	30062928	30076252	19	10,2,	(1,5,7,15,17,20,24,25,27,29,)(13,19,)	0.143876337693	0.0249702734839	0.191438763377	0.173553719008
30073514	30067849	30081911	19	10,2,	(1,5,7,15,17,20,24,25,27,29,)(13,19,)	0.143876337693	0.0249702734839	0.191438763377	0.173553719008
30076252	30070977	30084905	19	10,2,	(1,5,7,15,17,20,24,25,27,29,)(13,19,)	0.143876337693	0.0249702734839	0.191438763377	0.173553719008
30081911	30073514	30086341	17	10,2,2,2,	(1,5,7,15,17,20,24,25,27,29,)(12,23,)(11,16,)(13,19,)	0.148632580262	0.0297265160523	0.196195005945	0.2
30084905	30076252	30089479	19	10,2,	(1,5,7,15,17,20,24,25,27,29,)(12,16,)	0.143876337693	0.0249702734839	0.191438763377	0.173553719008
30086341	30081911	30091114	18	10,2,2,	(1,5,7,15,17,20,24,25,27,29,)(12,23,)(3,18,)	0.146254458977	0.0273483947681	0.193816884661	0.186991869919
30089479	30084905	30092954	19	10,2,	(1,5,7,15,17,20,24,25,27,29,)(12,23,)	0.143876337693	0.0249702734839	0.191438763377	0.173553719008
30091114	30086341	30097332	24	5,2,	(5,15,24,27,29,)(7,17,)	0.0606420927467	0.0309155766944	0.0844233055886	0.509803921569
30092954	30089479	30101699	26	3,2,	(15,24,27,)(5,17,)	0.0439952437574	0.0332936979786	0.0582639714625	0.756756756757
30097332	30091114	30104723	26	4,	(5,15,24,27,)	0.0487514863258	0.0297265160523	0.0487514863258	0.609756097561
30101699	30092954	30110019	28	2,	(5,17,)	0.0368608799049	0.0321046373365	0.0368608799049	0.870967741935
30104723	30097332	30164019	27	3,	(5,24,25,)	0.0416171224732	0.0309155766944	0.0416171224732	0.742857142857
30110019	30101699	30169930	26	3,2,	(5,20,25,)(1,7,)	0.0439952437574	0.0332936979786	0.0582639714625	0.756756756757
30164019	30104723	30171921	26	3,2,	(5,20,25,)(1,7,)	0.0439952437574	0.0332936979786	0.0582639714625	0.756756756757
30169930	30110019	30178079	23	5,2,2,	(1,5,7,20,25,)(15,24,)(14,26,)	0.0630202140309	0.0332936979786	0.0868014268728	0.528301886792
30171921	30164019	30183200	25	4,2,	(1,17,20,25,)(5,7,)	0.05112960761	0.0321046373365	0.0701545778835	0.627906976744
30178079	30169930	30190220	21	6,4,	(1,17,20,24,25,29,)(5,7,15,27,)	0.0844233055886	0.0416171224732	0.141498216409	0.492957746479
30183200	30171921	30191653	22	6,3,	(1,17,20,24,25,29,)(5,7,15,)	0.077288941736	0.0344827586207	0.120095124851	0.446153846154
30190220	30178079	30192722	23	5,3,	(1,17,20,24,29,)(5,7,15,)	0.0653983353151	0.0356718192628	0.101070154578	0.545454545455
30191653	30183200	30196323	23	7,	(1,5,7,15,17,20,29,)	0.0844233055886	0.026159334126	0.0844233055886	0.30985915493
30192722	30190220	30208051	25	4,2,	(7,15,20,29,)(1,17,)	0.05112960761	0.0321046373365	0.0701545778835	0.627906976744
30196323	30191653	30212875	29	1,1,1,1,1,1,1,1,1,1,1,1,1,1,1,1,1,1,1,1,1,1,1,1,1,1,1,1,1,	()	0.0344827586207	0.0332936979786	0.0368608799049	0.965517241379
30208051	30192722	30239709	29	1,1,1,1,1,1,1,1,1,1,1,1,1,1,1,1,1,1,1,1,1,1,1,1,1,1,1,1,1,	()	0.0344827586207	0.0332936979786	0.0368608799049	0.965517241379
30212875	30196323	30250286	29	1,1,1,1,1,1,1,1,1,1,1,1,1,1,1,1,1,1,1,1,1,1,1,1,1,1,1,1,1,	()	0.0344827586207	0.0332936979786	0.0368608799049	0.965517241379
30239709	30208051	30256590	29	1,1,1,1,1,1,1,1,1,1,1,1,1,1,1,1,1,1,1,1,1,1,1,1,1,1,1,1,1,	()	0.0344827586207	0.0332936979786	0.0368608799049	0.965517241379
30250286	30212875	30264571	24	6,	(1,5,15,17,24,29,)	0.0701545778835	0.0273483947681	0.0701545778835	0.389830508475
30256590	30239709	30272667	22	6,3,	(1,5,15,17,20,27,)(7,24,29,)	0.077288941736	0.0344827586207	0.120095124851	0.446153846154
30264571	30250286	30275691	21	6,4,	(5,15,17,20,25,27,)(1,7,24,29,)	0.0844233055886	0.0416171224732	0.141498216409	0.492957746479
30272667	30256590	30282317	26	3,2,	(1,7,15,)(5,17,)	0.0439952437574	0.0332936979786	0.0582639714625	0.756756756757
30275691	30264571	30288631	27	2,2,	(5,7,)(1,15,)	0.0392390011891	0.0344827586207	0.0487514863258	0.878787878788
30282317	30272667	30298285	27	3,	(5,17,29,)	0.0416171224732	0.0309155766944	0.0416171224732	0.742857142857
30288631	30275691	30304249	27	3,	(5,17,29,)	0.0416171224732	0.0309155766944	0.0416171224732	0.742857142857
30298285	30282317	30310915	24	4,2,2,	(5,7,17,29,)(9,16,)(14,18,)	0.0535077288942	0.0344827586207	0.0725326991677	0.644444444444
30304249	30288631	30322714	25	4,2,	(5,7,15,29,)(9,16,)	0.05112960761	0.0321046373365	0.0701545778835	0.627906976744
30310915	30298285	30338581	25	4,2,	(5,15,24,29,)(9,11,)	0.05112960761	0.0321046373365	0.0701545778835	0.627906976744
30322714	30304249	30347961	26	4,	(1,5,15,24,)	0.0487514863258	0.0297265160523	0.0487514863258	0.609756097561
30338581	30310915	30353727	27	2,2,	(5,16,)(15,24,)	0.0392390011891	0.0344827586207	0.0487514863258	0.878787878788
30347961	30322714	30364869	27	2,2,	(5,20,)(11,16,)	0.0392390011891	0.0344827586207	0.0487514863258	0.878787878788
30353727	30338581	30368808	27	2,2,	(11,16,)(5,17,)	0.0392390011891	0.0344827586207	0.0487514863258	0.878787878788
30364869	30347961	30381550	28	2,	(5,17,)	0.0368608799049	0.0321046373365	0.0368608799049	0.870967741935
30368808	30353727	30401058	28	2,	(5,25,)	0.0368608799049	0.0321046373365	0.0368608799049	0.870967741935
30381550	30364869	30422784	28	2,	(5,16,)	0.0368608799049	0.0321046373365	0.0368608799049	0.870967741935
30401058	30368808	30439719	28	2,	(5,16,)	0.0368608799049	0.0321046373365	0.0368608799049	0.870967741935
30422784	30381550	30446696	29	1,1,1,1,1,1,1,1,1,1,1,1,1,1,1,1,1,1,1,1,1,1,1,1,1,1,1,1,1,	()	0.0344827586207	0.0332936979786	0.0368608799049	0.965517241379
30439719	30401058	30454247	29	1,1,1,1,1,1,1,1,1,1,1,1,1,1,1,1,1,1,1,1,1,1,1,1,1,1,1,1,1,	()	0.0344827586207	0.0332936979786	0.0368608799049	0.965517241379
30446696	30422784	30455115	29	1,1,1,1,1,1,1,1,1,1,1,1,1,1,1,1,1,1,1,1,1,1,1,1,1,1,1,1,1,	()	0.0344827586207	0.0332936979786	0.0368608799049	0.965517241379
30454247	30439719	30457430	29	1,1,1,1,1,1,1,1,1,1,1,1,1,1,1,1,1,1,1,1,1,1,1,1,1,1,1,1,1,	()	0.0344827586207	0.0332936979786	0.0368608799049	0.965517241379
30455115	30446696	30466061	29	1,1,1,1,1,1,1,1,1,1,1,1,1,1,1,1,1,1,1,1,1,1,1,1,1,1,1,1,1,	()	0.0344827586207	0.0332936979786	0.0368608799049	0.965517241379
30457430	30454247	30470189	29	1,1,1,1,1,1,1,1,1,1,1,1,1,1,1,1,1,1,1,1,1,1,1,1,1,1,1,1,1,	()	0.0344827586207	0.0332936979786	0.0368608799049	0.965517241379
30466061	30455115	30478754	28	2,	(16,24,)	0.0368608799049	0.0321046373365	0.0368608799049	0.870967741935
30470189	30457430	30484368	27	2,2,	(5,16,)(1,7,)	0.0392390011891	0.0344827586207	0.0487514863258	0.878787878788
30478754	30466061	30497103	29	1,1,1,1,1,1,1,1,1,1,1,1,1,1,1,1,1,1,1,1,1,1,1,1,1,1,1,1,1,	()	0.0344827586207	0.0332936979786	0.0368608799049	0.965517241379
30484368	30470189	30513716	29	1,1,1,1,1,1,1,1,1,1,1,1,1,1,1,1,1,1,1,1,1,1,1,1,1,1,1,1,1,	()	0.0344827586207	0.0332936979786	0.0368608799049	0.965517241379
30497103	30478754	30519004	29	1,1,1,1,1,1,1,1,1,1,1,1,1,1,1,1,1,1,1,1,1,1,1,1,1,1,1,1,1,	()	0.0344827586207	0.0332936979786	0.0368608799049	0.965517241379
30513716	30484368	30537428	29	1,1,1,1,1,1,1,1,1,1,1,1,1,1,1,1,1,1,1,1,1,1,1,1,1,1,1,1,1,	()	0.0344827586207	0.0332936979786	0.0368608799049	0.965517241379
30519004	30497103	30560210	29	1,1,1,1,1,1,1,1,1,1,1,1,1,1,1,1,1,1,1,1,1,1,1,1,1,1,1,1,1,	()	0.0344827586207	0.0332936979786	0.0368608799049	0.965517241379
30537428	30513716	30563781	29	1,1,1,1,1,1,1,1,1,1,1,1,1,1,1,1,1,1,1,1,1,1,1,1,1,1,1,1,1,	()	0.0344827586207	0.0332936979786	0.0368608799049	0.965517241379
30560210	30519004	30569440	29	1,1,1,1,1,1,1,1,1,1,1,1,1,1,1,1,1,1,1,1,1,1,1,1,1,1,1,1,1,	()	0.0344827586207	0.0332936979786	0.0368608799049	0.965517241379
30563781	30537428	30573984	29	1,1,1,1,1,1,1,1,1,1,1,1,1,1,1,1,1,1,1,1,1,1,1,1,1,1,1,1,1,	()	0.0344827586207	0.0332936979786	0.0368608799049	0.965517241379
30569440	30560210	30580716	29	1,1,1,1,1,1,1,1,1,1,1,1,1,1,1,1,1,1,1,1,1,1,1,1,1,1,1,1,1,	()	0.0344827586207	0.0332936979786	0.0368608799049	0.965517241379
30573984	30563781	30588454	29	1,1,1,1,1,1,1,1,1,1,1,1,1,1,1,1,1,1,1,1,1,1,1,1,1,1,1,1,1,	()	0.0344827586207	0.0332936979786	0.0368608799049	0.965517241379
30580716	30569440	30599343	28	2,	(24,26,)	0.0368608799049	0.0321046373365	0.0368608799049	0.870967741935
30588454	30573984	30609621	29	1,1,1,1,1,1,1,1,1,1,1,1,1,1,1,1,1,1,1,1,1,1,1,1,1,1,1,1,1,	()	0.0344827586207	0.0332936979786	0.0368608799049	0.965517241379
30599343	30580716	30617500	29	1,1,1,1,1,1,1,1,1,1,1,1,1,1,1,1,1,1,1,1,1,1,1,1,1,1,1,1,1,	()	0.0344827586207	0.0332936979786	0.0368608799049	0.965517241379
30609621	30588454	30621896	29	1,1,1,1,1,1,1,1,1,1,1,1,1,1,1,1,1,1,1,1,1,1,1,1,1,1,1,1,1,	()	0.0344827586207	0.0332936979786	0.0368608799049	0.965517241379
30617500	30599343	30625208	29	1,1,1,1,1,1,1,1,1,1,1,1,1,1,1,1,1,1,1,1,1,1,1,1,1,1,1,1,1,	()	0.0344827586207	0.0332936979786	0.0368608799049	0.965517241379
30621896	30609621	30629492	27	3,	(5,12,20,)	0.0416171224732	0.0309155766944	0.0416171224732	0.742857142857
30625208	30617500	30632535	27	3,	(5,12,20,)	0.0416171224732	0.0309155766944	0.0416171224732	0.742857142857
30629492	30621896	30636420	27	3,	(5,20,26,)	0.0416171224732	0.0309155766944	0.0416171224732	0.742857142857
30632535	30625208	30644379	29	1,1,1,1,1,1,1,1,1,1,1,1,1,1,1,1,1,1,1,1,1,1,1,1,1,1,1,1,1,	()	0.0344827586207	0.0332936979786	0.0368608799049	0.965517241379
30636420	30629492	30653626	29	1,1,1,1,1,1,1,1,1,1,1,1,1,1,1,1,1,1,1,1,1,1,1,1,1,1,1,1,1,	()	0.0344827586207	0.0332936979786	0.0368608799049	0.965517241379
30644379	30632535	30662609	29	1,1,1,1,1,1,1,1,1,1,1,1,1,1,1,1,1,1,1,1,1,1,1,1,1,1,1,1,1,	()	0.0344827586207	0.0332936979786	0.0368608799049	0.965517241379
30653626	30636420	30673710	29	1,1,1,1,1,1,1,1,1,1,1,1,1,1,1,1,1,1,1,1,1,1,1,1,1,1,1,1,1,	()	0.0344827586207	0.0332936979786	0.0368608799049	0.965517241379
30662609	30644379	30679844	29	1,1,1,1,1,1,1,1,1,1,1,1,1,1,1,1,1,1,1,1,1,1,1,1,1,1,1,1,1,	()	0.0344827586207	0.0332936979786	0.0368608799049	0.965517241379
30673710	30653626	30685466	29	1,1,1,1,1,1,1,1,1,1,1,1,1,1,1,1,1,1,1,1,1,1,1,1,1,1,1,1,1,	()	0.0344827586207	0.0332936979786	0.0368608799049	0.965517241379
30679844	30662609	30693621	29	1,1,1,1,1,1,1,1,1,1,1,1,1,1,1,1,1,1,1,1,1,1,1,1,1,1,1,1,1,	()	0.0344827586207	0.0332936979786	0.0368608799049	0.965517241379
30685466	30673710	30699723	29	1,1,1,1,1,1,1,1,1,1,1,1,1,1,1,1,1,1,1,1,1,1,1,1,1,1,1,1,1,	()	0.0344827586207	0.0332936979786	0.0368608799049	0.965517241379
30693621	30679844	30711518	28	2,	(22,26,)	0.0368608799049	0.0321046373365	0.0368608799049	0.870967741935
30699723	30685466	30718119	27	3,	(22,24,26,)	0.0416171224732	0.0309155766944	0.0416171224732	0.742857142857
30711518	30693621	30728275	27	3,	(22,24,26,)	0.0416171224732	0.0309155766944	0.0416171224732	0.742857142857
30718119	30699723	30735225	28	2,	(24,26,)	0.0368608799049	0.0321046373365	0.0368608799049	0.870967741935
30728275	30711518	30745677	29	1,1,1,1,1,1,1,1,1,1,1,1,1,1,1,1,1,1,1,1,1,1,1,1,1,1,1,1,1,	()	0.0344827586207	0.0332936979786	0.0368608799049	0.965517241379
30735225	30718119	30750252	29	1,1,1,1,1,1,1,1,1,1,1,1,1,1,1,1,1,1,1,1,1,1,1,1,1,1,1,1,1,	()	0.0344827586207	0.0332936979786	0.0368608799049	0.965517241379
30745677	30728275	30769803	29	1,1,1,1,1,1,1,1,1,1,1,1,1,1,1,1,1,1,1,1,1,1,1,1,1,1,1,1,1,	()	0.0344827586207	0.0332936979786	0.0368608799049	0.965517241379
30750252	30735225	30778279	29	1,1,1,1,1,1,1,1,1,1,1,1,1,1,1,1,1,1,1,1,1,1,1,1,1,1,1,1,1,	()	0.0344827586207	0.0332936979786	0.0368608799049	0.965517241379
30769803	30745677	30780639	29	1,1,1,1,1,1,1,1,1,1,1,1,1,1,1,1,1,1,1,1,1,1,1,1,1,1,1,1,1,	()	0.0344827586207	0.0332936979786	0.0368608799049	0.965517241379
30778279	30750252	30784698	29	1,1,1,1,1,1,1,1,1,1,1,1,1,1,1,1,1,1,1,1,1,1,1,1,1,1,1,1,1,	()	0.0344827586207	0.0332936979786	0.0368608799049	0.965517241379
30780639	30769803	30788435	29	1,1,1,1,1,1,1,1,1,1,1,1,1,1,1,1,1,1,1,1,1,1,1,1,1,1,1,1,1,	()	0.0344827586207	0.0332936979786	0.0368608799049	0.965517241379
30784698	30778279	30790886	27	2,2,	(11,16,)(22,24,)	0.0392390011891	0.0344827586207	0.0487514863258	0.878787878788
30788435	30780639	30797637	29	1,1,1,1,1,1,1,1,1,1,1,1,1,1,1,1,1,1,1,1,1,1,1,1,1,1,1,1,1,	()	0.0344827586207	0.0332936979786	0.0368608799049	0.965517241379
30790886	30784698	30806924	29	1,1,1,1,1,1,1,1,1,1,1,1,1,1,1,1,1,1,1,1,1,1,1,1,1,1,1,1,1,	()	0.0344827586207	0.0332936979786	0.0368608799049	0.965517241379
30797637	30788435	30811958	29	1,1,1,1,1,1,1,1,1,1,1,1,1,1,1,1,1,1,1,1,1,1,1,1,1,1,1,1,1,	()	0.0344827586207	0.0332936979786	0.0368608799049	0.965517241379
30806924	30790886	30815520	29	1,1,1,1,1,1,1,1,1,1,1,1,1,1,1,1,1,1,1,1,1,1,1,1,1,1,1,1,1,	()	0.0344827586207	0.0332936979786	0.0368608799049	0.965517241379
30811958	30797637	30822180	29	1,1,1,1,1,1,1,1,1,1,1,1,1,1,1,1,1,1,1,1,1,1,1,1,1,1,1,1,1,	()	0.0344827586207	0.0332936979786	0.0368608799049	0.965517241379
30815520	30806924	30833094	29	1,1,1,1,1,1,1,1,1,1,1,1,1,1,1,1,1,1,1,1,1,1,1,1,1,1,1,1,1,	()	0.0344827586207	0.0332936979786	0.0368608799049	0.965517241379
30822180	30811958	30836435	28	2,	(1,14,)	0.0368608799049	0.0321046373365	0.0368608799049	0.870967741935
30833094	30815520	30838720	28	2,	(11,18,)	0.0368608799049	0.0321046373365	0.0368608799049	0.870967741935
30836435	30822180	30845111	25	2,2,2,2,	(22,24,)(10,12,)(13,16,)(14,17,)	0.0439952437574	0.0392390011891	0.0535077288942	0.891891891892
30838720	30833094	30854191	25	3,2,2,	(10,12,21,)(14,17,)(22,24,)	0.0463733650416	0.0356718192628	0.0606420927467	0.769230769231
30845111	30836435	30862995	29	1,1,1,1,1,1,1,1,1,1,1,1,1,1,1,1,1,1,1,1,1,1,1,1,1,1,1,1,1,	()	0.0344827586207	0.0332936979786	0.0368608799049	0.965517241379
30854191	30838720	30864274	29	1,1,1,1,1,1,1,1,1,1,1,1,1,1,1,1,1,1,1,1,1,1,1,1,1,1,1,1,1,	()	0.0344827586207	0.0332936979786	0.0368608799049	0.965517241379
30862995	30845111	30869420	29	1,1,1,1,1,1,1,1,1,1,1,1,1,1,1,1,1,1,1,1,1,1,1,1,1,1,1,1,1,	()	0.0344827586207	0.0332936979786	0.0368608799049	0.965517241379
30864274	30854191	30874260	29	1,1,1,1,1,1,1,1,1,1,1,1,1,1,1,1,1,1,1,1,1,1,1,1,1,1,1,1,1,	()	0.0344827586207	0.0332936979786	0.0368608799049	0.965517241379
30869420	30862995	30885041	28	2,	(1,17,)	0.0368608799049	0.0321046373365	0.0368608799049	0.870967741935
30874260	30864274	30894279	27	3,	(2,22,24,)	0.0416171224732	0.0309155766944	0.0416171224732	0.742857142857
30885041	30869420	30900943	25	4,2,	(2,6,22,24,)(14,23,)	0.05112960761	0.0321046373365	0.0701545778835	0.627906976744
30894279	30874260	30907674	26	4,	(2,6,22,24,)	0.0487514863258	0.0297265160523	0.0487514863258	0.609756097561
30900943	30885041	30911744	26	4,	(2,6,22,24,)	0.0487514863258	0.0297265160523	0.0487514863258	0.609756097561
30907674	30894279	30917711	25	4,2,	(2,6,22,24,)(17,23,)	0.05112960761	0.0321046373365	0.0701545778835	0.627906976744
30911744	30900943	30921286	24	4,2,2,	(2,6,22,24,)(16,25,)(17,23,)	0.0535077288942	0.0344827586207	0.0725326991677	0.644444444444
30917711	30907674	30928971	22	4,3,3,	(2,6,22,24,)(10,12,21,)(14,17,23,)	0.0630202140309	0.0439952437574	0.0915576694411	0.698113207547
30921286	30911744	30935245	29	1,1,1,1,1,1,1,1,1,1,1,1,1,1,1,1,1,1,1,1,1,1,1,1,1,1,1,1,1,	()	0.0344827586207	0.0332936979786	0.0368608799049	0.965517241379
30928971	30917711	30940743	29	1,1,1,1,1,1,1,1,1,1,1,1,1,1,1,1,1,1,1,1,1,1,1,1,1,1,1,1,1,	()	0.0344827586207	0.0332936979786	0.0368608799049	0.965517241379
30935245	30921286	30952965	29	1,1,1,1,1,1,1,1,1,1,1,1,1,1,1,1,1,1,1,1,1,1,1,1,1,1,1,1,1,	()	0.0344827586207	0.0332936979786	0.0368608799049	0.965517241379
30940743	30928971	30973881	29	1,1,1,1,1,1,1,1,1,1,1,1,1,1,1,1,1,1,1,1,1,1,1,1,1,1,1,1,1,	()	0.0344827586207	0.0332936979786	0.0368608799049	0.965517241379
30952965	30935245	30990978	29	1,1,1,1,1,1,1,1,1,1,1,1,1,1,1,1,1,1,1,1,1,1,1,1,1,1,1,1,1,	()	0.0344827586207	0.0332936979786	0.0368608799049	0.965517241379
30973881	30940743	31002659	29	1,1,1,1,1,1,1,1,1,1,1,1,1,1,1,1,1,1,1,1,1,1,1,1,1,1,1,1,1,	()	0.0344827586207	0.0332936979786	0.0368608799049	0.965517241379
30990978	30952965	31012699	29	1,1,1,1,1,1,1,1,1,1,1,1,1,1,1,1,1,1,1,1,1,1,1,1,1,1,1,1,1,	()	0.0344827586207	0.0332936979786	0.0368608799049	0.965517241379
31002659	30973881	31024146	29	1,1,1,1,1,1,1,1,1,1,1,1,1,1,1,1,1,1,1,1,1,1,1,1,1,1,1,1,1,	()	0.0344827586207	0.0332936979786	0.0368608799049	0.965517241379
31012699	30990978	31037977	29	1,1,1,1,1,1,1,1,1,1,1,1,1,1,1,1,1,1,1,1,1,1,1,1,1,1,1,1,1,	()	0.0344827586207	0.0332936979786	0.0368608799049	0.965517241379
31024146	31002659	31062725	28	2,	(1,6,)	0.0368608799049	0.0321046373365	0.0368608799049	0.870967741935
31037977	31012699	31069597	28	2,	(13,20,)	0.0368608799049	0.0321046373365	0.0368608799049	0.870967741935
31062725	31024146	31075309	28	2,	(14,17,)	0.0368608799049	0.0321046373365	0.0368608799049	0.870967741935
31069597	31037977	31081865	26	3,2,	(16,20,22,)(14,17,)	0.0439952437574	0.0332936979786	0.0582639714625	0.756756756757
31075309	31062725	31085998	27	2,2,	(16,22,)(14,17,)	0.0392390011891	0.0344827586207	0.0487514863258	0.878787878788
31081865	31069597	31095529	29	1,1,1,1,1,1,1,1,1,1,1,1,1,1,1,1,1,1,1,1,1,1,1,1,1,1,1,1,1,	()	0.0344827586207	0.0332936979786	0.0368608799049	0.965517241379
31085998	31075309	31107778	29	1,1,1,1,1,1,1,1,1,1,1,1,1,1,1,1,1,1,1,1,1,1,1,1,1,1,1,1,1,	()	0.0344827586207	0.0332936979786	0.0368608799049	0.965517241379
31095529	31081865	31123079	29	1,1,1,1,1,1,1,1,1,1,1,1,1,1,1,1,1,1,1,1,1,1,1,1,1,1,1,1,1,	()	0.0344827586207	0.0332936979786	0.0368608799049	0.965517241379
31107778	31085998	31134516	29	1,1,1,1,1,1,1,1,1,1,1,1,1,1,1,1,1,1,1,1,1,1,1,1,1,1,1,1,1,	()	0.0344827586207	0.0332936979786	0.0368608799049	0.965517241379
31123079	31095529	31143906	29	1,1,1,1,1,1,1,1,1,1,1,1,1,1,1,1,1,1,1,1,1,1,1,1,1,1,1,1,1,	()	0.0344827586207	0.0332936979786	0.0368608799049	0.965517241379
31134516	31107778	31150357	29	1,1,1,1,1,1,1,1,1,1,1,1,1,1,1,1,1,1,1,1,1,1,1,1,1,1,1,1,1,	()	0.0344827586207	0.0332936979786	0.0368608799049	0.965517241379
31143906	31123079	31165348	29	1,1,1,1,1,1,1,1,1,1,1,1,1,1,1,1,1,1,1,1,1,1,1,1,1,1,1,1,1,	()	0.0344827586207	0.0332936979786	0.0368608799049	0.965517241379
31150357	31134516	31174901	29	1,1,1,1,1,1,1,1,1,1,1,1,1,1,1,1,1,1,1,1,1,1,1,1,1,1,1,1,1,	()	0.0344827586207	0.0332936979786	0.0368608799049	0.965517241379
31165348	31143906	31182647	29	1,1,1,1,1,1,1,1,1,1,1,1,1,1,1,1,1,1,1,1,1,1,1,1,1,1,1,1,1,	()	0.0344827586207	0.0332936979786	0.0368608799049	0.965517241379
31174901	31150357	31195978	29	1,1,1,1,1,1,1,1,1,1,1,1,1,1,1,1,1,1,1,1,1,1,1,1,1,1,1,1,1,	()	0.0344827586207	0.0332936979786	0.0368608799049	0.965517241379
31182647	31165348	31205335	27	2,2,	(3,19,)(7,21,)	0.0392390011891	0.0344827586207	0.0487514863258	0.878787878788
31195978	31174901	31213164	27	2,2,	(3,19,)(7,21,)	0.0392390011891	0.0344827586207	0.0487514863258	0.878787878788
31205335	31182647	31219366	26	3,2,	(3,18,19,)(16,20,)	0.0439952437574	0.0332936979786	0.0582639714625	0.756756756757
31213164	31195978	31228590	24	4,3,	(3,18,19,21,)(16,17,20,)	0.0558858501784	0.0368608799049	0.0844233055886	0.659574468085
31219366	31205335	31232176	25	4,2,	(3,18,19,21,)(15,20,)	0.05112960761	0.0321046373365	0.0701545778835	0.627906976744
31228590	31213164	31235762	26	3,2,	(3,18,21,)(17,22,)	0.0439952437574	0.0332936979786	0.0582639714625	0.756756756757
31232176	31219366	31238781	26	3,2,	(3,18,21,)(17,22,)	0.0439952437574	0.0332936979786	0.0582639714625	0.756756756757
31235762	31228590	31243319	26	3,2,	(3,18,21,)(17,22,)	0.0439952437574	0.0332936979786	0.0582639714625	0.756756756757
31238781	31232176	31245728	27	3,	(3,18,21,)	0.0416171224732	0.0309155766944	0.0416171224732	0.742857142857
31243319	31235762	31251699	24	5,2,	(3,6,18,19,21,)(12,24,)	0.0606420927467	0.0309155766944	0.0844233055886	0.509803921569
31245728	31238781	31255617	24	5,2,	(3,6,18,19,21,)(12,24,)	0.0606420927467	0.0309155766944	0.0844233055886	0.509803921569
31251699	31243319	31258015	25	5,	(3,6,18,19,21,)	0.0582639714625	0.0285374554102	0.0582639714625	0.489795918367
31255617	31245728	31264863	21	5,3,3,	(3,6,18,19,21,)(16,17,22,)(10,13,23,)	0.0725326991677	0.0428061831153	0.10820451843	0.590163934426
31258015	31251699	31272218	24	3,2,2,2,	(16,17,20,)(6,21,)(10,13,)(3,19,)	0.0487514863258	0.038049940547	0.0630202140309	0.780487804878
31264863	31255617	31278466	23	4,3,2,	(16,17,20,26,)(3,6,21,)(10,13,)	0.0582639714625	0.0392390011891	0.0868014268728	0.673469387755
31272218	31258015	31281131	26	3,2,	(17,20,26,)(6,21,)	0.0439952437574	0.0332936979786	0.0582639714625	0.756756756757
31278466	31264863	31287883	26	2,2,2,	(4,24,)(6,21,)(17,20,)	0.0416171224732	0.0368608799049	0.05112960761	0.885714285714
31281131	31272218	31290714	27	2,2,	(4,24,)(6,21,)	0.0392390011891	0.0344827586207	0.0487514863258	0.878787878788
31287883	31278466	31293210	29	1,1,1,1,1,1,1,1,1,1,1,1,1,1,1,1,1,1,1,1,1,1,1,1,1,1,1,1,1,	()	0.0344827586207	0.0332936979786	0.0368608799049	0.965517241379
31290714	31281131	31304353	28	2,	(18,19,)	0.0368608799049	0.0321046373365	0.0368608799049	0.870967741935
31293210	31287883	31310944	29	1,1,1,1,1,1,1,1,1,1,1,1,1,1,1,1,1,1,1,1,1,1,1,1,1,1,1,1,1,	()	0.0344827586207	0.0332936979786	0.0368608799049	0.965517241379
31304353	31290714	31317610	28	2,	(3,18,)	0.0368608799049	0.0321046373365	0.0368608799049	0.870967741935
31310944	31293210	31321263	28	2,	(6,7,)	0.0368608799049	0.0321046373365	0.0368608799049	0.870967741935
31317610	31304353	31332733	27	2,2,	(6,7,)(13,23,)	0.0392390011891	0.0344827586207	0.0487514863258	0.878787878788
31321263	31310944	31340201	26	2,2,2,	(6,7,)(14,23,)(3,28,)	0.0416171224732	0.0368608799049	0.05112960761	0.885714285714
31332733	31317610	31346872	26	2,2,2,	(3,28,)(6,7,)(14,23,)	0.0416171224732	0.0368608799049	0.05112960761	0.885714285714
31340201	31321263	31350957	24	2,2,2,2,2,	(3,6,)(18,20,)(14,23,)(13,17,)(7,28,)	0.0463733650416	0.0416171224732	0.0558858501784	0.897435897436
31346872	31332733	31358012	27	2,2,	(14,23,)(18,20,)	0.0392390011891	0.0344827586207	0.0487514863258	0.878787878788
31350957	31340201	31365538	27	2,2,	(18,20,)(14,17,)	0.0392390011891	0.0344827586207	0.0487514863258	0.878787878788
31358012	31346872	31374717	29	1,1,1,1,1,1,1,1,1,1,1,1,1,1,1,1,1,1,1,1,1,1,1,1,1,1,1,1,1,	()	0.0344827586207	0.0332936979786	0.0368608799049	0.965517241379
31365538	31350957	31384668	29	1,1,1,1,1,1,1,1,1,1,1,1,1,1,1,1,1,1,1,1,1,1,1,1,1,1,1,1,1,	()	0.0344827586207	0.0332936979786	0.0368608799049	0.965517241379
31374717	31358012	31390930	29	1,1,1,1,1,1,1,1,1,1,1,1,1,1,1,1,1,1,1,1,1,1,1,1,1,1,1,1,1,	()	0.0344827586207	0.0332936979786	0.0368608799049	0.965517241379
31384668	31365538	31398870	29	1,1,1,1,1,1,1,1,1,1,1,1,1,1,1,1,1,1,1,1,1,1,1,1,1,1,1,1,1,	()	0.0344827586207	0.0332936979786	0.0368608799049	0.965517241379
31390930	31374717	31404670	29	1,1,1,1,1,1,1,1,1,1,1,1,1,1,1,1,1,1,1,1,1,1,1,1,1,1,1,1,1,	()	0.0344827586207	0.0332936979786	0.0368608799049	0.965517241379
31398870	31384668	31408775	29	1,1,1,1,1,1,1,1,1,1,1,1,1,1,1,1,1,1,1,1,1,1,1,1,1,1,1,1,1,	()	0.0344827586207	0.0332936979786	0.0368608799049	0.965517241379
31404670	31390930	31409124	29	1,1,1,1,1,1,1,1,1,1,1,1,1,1,1,1,1,1,1,1,1,1,1,1,1,1,1,1,1,	()	0.0344827586207	0.0332936979786	0.0368608799049	0.965517241379
31408775	31398870	31410873	29	1,1,1,1,1,1,1,1,1,1,1,1,1,1,1,1,1,1,1,1,1,1,1,1,1,1,1,1,1,	()	0.0344827586207	0.0332936979786	0.0368608799049	0.965517241379
31409124	31404670	31414619	29	1,1,1,1,1,1,1,1,1,1,1,1,1,1,1,1,1,1,1,1,1,1,1,1,1,1,1,1,1,	()	0.0344827586207	0.0332936979786	0.0368608799049	0.965517241379
31410873	31408775	31418763	29	1,1,1,1,1,1,1,1,1,1,1,1,1,1,1,1,1,1,1,1,1,1,1,1,1,1,1,1,1,	()	0.0344827586207	0.0332936979786	0.0368608799049	0.965517241379
31414619	31409124	31428583	29	1,1,1,1,1,1,1,1,1,1,1,1,1,1,1,1,1,1,1,1,1,1,1,1,1,1,1,1,1,	()	0.0344827586207	0.0332936979786	0.0368608799049	0.965517241379
31418763	31410873	31435838	29	1,1,1,1,1,1,1,1,1,1,1,1,1,1,1,1,1,1,1,1,1,1,1,1,1,1,1,1,1,	()	0.0344827586207	0.0332936979786	0.0368608799049	0.965517241379
31428583	31414619	31451926	25	4,2,	(6,8,16,20,)(17,21,)	0.05112960761	0.0321046373365	0.0701545778835	0.627906976744
31435838	31418763	31459518	25	4,2,	(6,8,16,20,)(17,21,)	0.05112960761	0.0321046373365	0.0701545778835	0.627906976744
31451926	31428583	31468930	27	3,	(8,16,20,)	0.0416171224732	0.0309155766944	0.0416171224732	0.742857142857
31459518	31435838	31475834	28	2,	(16,20,)	0.0368608799049	0.0321046373365	0.0368608799049	0.870967741935
31468930	31451926	31484434	29	1,1,1,1,1,1,1,1,1,1,1,1,1,1,1,1,1,1,1,1,1,1,1,1,1,1,1,1,1,	()	0.0344827586207	0.0332936979786	0.0368608799049	0.965517241379
31475834	31459518	31492879	29	1,1,1,1,1,1,1,1,1,1,1,1,1,1,1,1,1,1,1,1,1,1,1,1,1,1,1,1,1,	()	0.0344827586207	0.0332936979786	0.0368608799049	0.965517241379
31484434	31468930	31498053	29	1,1,1,1,1,1,1,1,1,1,1,1,1,1,1,1,1,1,1,1,1,1,1,1,1,1,1,1,1,	()	0.0344827586207	0.0332936979786	0.0368608799049	0.965517241379
31492879	31475834	31506524	28	2,	(10,12,)	0.0368608799049	0.0321046373365	0.0368608799049	0.870967741935
31498053	31484434	31520492	29	1,1,1,1,1,1,1,1,1,1,1,1,1,1,1,1,1,1,1,1,1,1,1,1,1,1,1,1,1,	()	0.0344827586207	0.0332936979786	0.0368608799049	0.965517241379
31506524	31492879	31530675	29	1,1,1,1,1,1,1,1,1,1,1,1,1,1,1,1,1,1,1,1,1,1,1,1,1,1,1,1,1,	()	0.0344827586207	0.0332936979786	0.0368608799049	0.965517241379
31520492	31498053	31535884	29	1,1,1,1,1,1,1,1,1,1,1,1,1,1,1,1,1,1,1,1,1,1,1,1,1,1,1,1,1,	()	0.0344827586207	0.0332936979786	0.0368608799049	0.965517241379
31530675	31506524	31538317	29	1,1,1,1,1,1,1,1,1,1,1,1,1,1,1,1,1,1,1,1,1,1,1,1,1,1,1,1,1,	()	0.0344827586207	0.0332936979786	0.0368608799049	0.965517241379
31535884	31520492	31545361	29	1,1,1,1,1,1,1,1,1,1,1,1,1,1,1,1,1,1,1,1,1,1,1,1,1,1,1,1,1,	()	0.0344827586207	0.0332936979786	0.0368608799049	0.965517241379
31538317	31530675	31554596	28	2,	(11,16,)	0.0368608799049	0.0321046373365	0.0368608799049	0.870967741935
31545361	31535884	31563511	28	2,	(11,16,)	0.0368608799049	0.0321046373365	0.0368608799049	0.870967741935
31554596	31538317	31571966	29	1,1,1,1,1,1,1,1,1,1,1,1,1,1,1,1,1,1,1,1,1,1,1,1,1,1,1,1,1,	()	0.0344827586207	0.0332936979786	0.0368608799049	0.965517241379
31563511	31545361	31577442	29	1,1,1,1,1,1,1,1,1,1,1,1,1,1,1,1,1,1,1,1,1,1,1,1,1,1,1,1,1,	()	0.0344827586207	0.0332936979786	0.0368608799049	0.965517241379
31571966	31554596	31584063	29	1,1,1,1,1,1,1,1,1,1,1,1,1,1,1,1,1,1,1,1,1,1,1,1,1,1,1,1,1,	()	0.0344827586207	0.0332936979786	0.0368608799049	0.965517241379
31577442	31563511	31596939	29	1,1,1,1,1,1,1,1,1,1,1,1,1,1,1,1,1,1,1,1,1,1,1,1,1,1,1,1,1,	()	0.0344827586207	0.0332936979786	0.0368608799049	0.965517241379
31584063	31571966	31604126	29	1,1,1,1,1,1,1,1,1,1,1,1,1,1,1,1,1,1,1,1,1,1,1,1,1,1,1,1,1,	()	0.0344827586207	0.0332936979786	0.0368608799049	0.965517241379
31596939	31577442	31614893	29	1,1,1,1,1,1,1,1,1,1,1,1,1,1,1,1,1,1,1,1,1,1,1,1,1,1,1,1,1,	()	0.0344827586207	0.0332936979786	0.0368608799049	0.965517241379
31604126	31584063	31626545	29	1,1,1,1,1,1,1,1,1,1,1,1,1,1,1,1,1,1,1,1,1,1,1,1,1,1,1,1,1,	()	0.0344827586207	0.0332936979786	0.0368608799049	0.965517241379
31614893	31596939	31637511	28	2,	(7,17,)	0.0368608799049	0.0321046373365	0.0368608799049	0.870967741935
31626545	31604126	31648435	28	2,	(7,17,)	0.0368608799049	0.0321046373365	0.0368608799049	0.870967741935
31637511	31614893	31654883	28	2,	(7,17,)	0.0368608799049	0.0321046373365	0.0368608799049	0.870967741935
31648435	31626545	31663587	28	2,	(8,14,)	0.0368608799049	0.0321046373365	0.0368608799049	0.870967741935
31654883	31637511	31676270	26	3,2,	(8,13,14,)(20,23,)	0.0439952437574	0.0332936979786	0.0582639714625	0.756756756757
31663587	31648435	31684968	28	2,	(8,14,)	0.0368608799049	0.0321046373365	0.0368608799049	0.870967741935
31676270	31654883	31694364	28	2,	(8,14,)	0.0368608799049	0.0321046373365	0.0368608799049	0.870967741935
31684968	31663587	31701873	29	1,1,1,1,1,1,1,1,1,1,1,1,1,1,1,1,1,1,1,1,1,1,1,1,1,1,1,1,1,	()	0.0344827586207	0.0332936979786	0.0368608799049	0.965517241379
31694364	31676270	31706160	29	1,1,1,1,1,1,1,1,1,1,1,1,1,1,1,1,1,1,1,1,1,1,1,1,1,1,1,1,1,	()	0.0344827586207	0.0332936979786	0.0368608799049	0.965517241379
31701873	31684968	31714968	28	2,	(16,22,)	0.0368608799049	0.0321046373365	0.0368608799049	0.870967741935
31706160	31694364	31724095	28	2,	(5,14,)	0.0368608799049	0.0321046373365	0.0368608799049	0.870967741935
31714968	31701873	31733441	28	2,	(5,14,)	0.0368608799049	0.0321046373365	0.0368608799049	0.870967741935
31724095	31706160	31740258	28	2,	(5,14,)	0.0368608799049	0.0321046373365	0.0368608799049	0.870967741935
31733441	31714968	31756478	28	2,	(5,14,)	0.0368608799049	0.0321046373365	0.0368608799049	0.870967741935
31740258	31724095	31774198	27	2,2,	(5,14,)(8,13,)	0.0392390011891	0.0344827586207	0.0487514863258	0.878787878788
31756478	31733441	31787852	27	2,2,	(5,14,)(8,13,)	0.0392390011891	0.0344827586207	0.0487514863258	0.878787878788
31774198	31740258	31795000	27	2,2,	(5,14,)(8,13,)	0.0392390011891	0.0344827586207	0.0487514863258	0.878787878788
31787852	31756478	31797790	27	2,2,	(5,14,)(8,13,)	0.0392390011891	0.0344827586207	0.0487514863258	0.878787878788
31795000	31774198	31800431	28	2,	(8,14,)	0.0368608799049	0.0321046373365	0.0368608799049	0.870967741935
31797790	31787852	31808682	29	1,1,1,1,1,1,1,1,1,1,1,1,1,1,1,1,1,1,1,1,1,1,1,1,1,1,1,1,1,	()	0.0344827586207	0.0332936979786	0.0368608799049	0.965517241379
31800431	31795000	31816452	29	1,1,1,1,1,1,1,1,1,1,1,1,1,1,1,1,1,1,1,1,1,1,1,1,1,1,1,1,1,	()	0.0344827586207	0.0332936979786	0.0368608799049	0.965517241379
31808682	31797790	31828525	29	1,1,1,1,1,1,1,1,1,1,1,1,1,1,1,1,1,1,1,1,1,1,1,1,1,1,1,1,1,	()	0.0344827586207	0.0332936979786	0.0368608799049	0.965517241379
31816452	31800431	31838410	29	1,1,1,1,1,1,1,1,1,1,1,1,1,1,1,1,1,1,1,1,1,1,1,1,1,1,1,1,1,	()	0.0344827586207	0.0332936979786	0.0368608799049	0.965517241379
31828525	31808682	31842378	29	1,1,1,1,1,1,1,1,1,1,1,1,1,1,1,1,1,1,1,1,1,1,1,1,1,1,1,1,1,	()	0.0344827586207	0.0332936979786	0.0368608799049	0.965517241379
31838410	31816452	31848530	28	2,	(20,24,)	0.0368608799049	0.0321046373365	0.0368608799049	0.870967741935
31842378	31828525	31854048	28	2,	(20,24,)	0.0368608799049	0.0321046373365	0.0368608799049	0.870967741935
31848530	31838410	31859656	29	1,1,1,1,1,1,1,1,1,1,1,1,1,1,1,1,1,1,1,1,1,1,1,1,1,1,1,1,1,	()	0.0344827586207	0.0332936979786	0.0368608799049	0.965517241379
31854048	31842378	31864821	28	2,	(12,13,)	0.0368608799049	0.0321046373365	0.0368608799049	0.870967741935
31859656	31848530	31874633	29	1,1,1,1,1,1,1,1,1,1,1,1,1,1,1,1,1,1,1,1,1,1,1,1,1,1,1,1,1,	()	0.0344827586207	0.0332936979786	0.0368608799049	0.965517241379
31864821	31854048	31882337	29	1,1,1,1,1,1,1,1,1,1,1,1,1,1,1,1,1,1,1,1,1,1,1,1,1,1,1,1,1,	()	0.0344827586207	0.0332936979786	0.0368608799049	0.965517241379
31874633	31859656	31891226	29	1,1,1,1,1,1,1,1,1,1,1,1,1,1,1,1,1,1,1,1,1,1,1,1,1,1,1,1,1,	()	0.0344827586207	0.0332936979786	0.0368608799049	0.965517241379
31882337	31864821	31896864	29	1,1,1,1,1,1,1,1,1,1,1,1,1,1,1,1,1,1,1,1,1,1,1,1,1,1,1,1,1,	()	0.0344827586207	0.0332936979786	0.0368608799049	0.965517241379
31891226	31874633	31908813	29	1,1,1,1,1,1,1,1,1,1,1,1,1,1,1,1,1,1,1,1,1,1,1,1,1,1,1,1,1,	()	0.0344827586207	0.0332936979786	0.0368608799049	0.965517241379
31896864	31882337	31915698	29	1,1,1,1,1,1,1,1,1,1,1,1,1,1,1,1,1,1,1,1,1,1,1,1,1,1,1,1,1,	()	0.0344827586207	0.0332936979786	0.0368608799049	0.965517241379
31908813	31891226	31920375	29	1,1,1,1,1,1,1,1,1,1,1,1,1,1,1,1,1,1,1,1,1,1,1,1,1,1,1,1,1,	()	0.0344827586207	0.0332936979786	0.0368608799049	0.965517241379
31915698	31896864	31928322	29	1,1,1,1,1,1,1,1,1,1,1,1,1,1,1,1,1,1,1,1,1,1,1,1,1,1,1,1,1,	()	0.0344827586207	0.0332936979786	0.0368608799049	0.965517241379
31920375	31908813	31942864	29	1,1,1,1,1,1,1,1,1,1,1,1,1,1,1,1,1,1,1,1,1,1,1,1,1,1,1,1,1,	()	0.0344827586207	0.0332936979786	0.0368608799049	0.965517241379
31928322	31915698	31956252	29	1,1,1,1,1,1,1,1,1,1,1,1,1,1,1,1,1,1,1,1,1,1,1,1,1,1,1,1,1,	()	0.0344827586207	0.0332936979786	0.0368608799049	0.965517241379
31942864	31920375	31969771	29	1,1,1,1,1,1,1,1,1,1,1,1,1,1,1,1,1,1,1,1,1,1,1,1,1,1,1,1,1,	()	0.0344827586207	0.0332936979786	0.0368608799049	0.965517241379
31956252	31928322	31977693	29	1,1,1,1,1,1,1,1,1,1,1,1,1,1,1,1,1,1,1,1,1,1,1,1,1,1,1,1,1,	()	0.0344827586207	0.0332936979786	0.0368608799049	0.965517241379
31969771	31942864	31988715	29	1,1,1,1,1,1,1,1,1,1,1,1,1,1,1,1,1,1,1,1,1,1,1,1,1,1,1,1,1,	()	0.0344827586207	0.0332936979786	0.0368608799049	0.965517241379
31977693	31956252	31998599	28	2,	(13,14,)	0.0368608799049	0.0321046373365	0.0368608799049	0.870967741935
31988715	31969771	32008762	28	2,	(13,14,)	0.0368608799049	0.0321046373365	0.0368608799049	0.870967741935
31998599	31977693	32013982	29	1,1,1,1,1,1,1,1,1,1,1,1,1,1,1,1,1,1,1,1,1,1,1,1,1,1,1,1,1,	()	0.0344827586207	0.0332936979786	0.0368608799049	0.965517241379
32008762	31988715	32025729	27	3,	(3,19,29,)	0.0416171224732	0.0309155766944	0.0416171224732	0.742857142857
32013982	31998599	32035444	29	1,1,1,1,1,1,1,1,1,1,1,1,1,1,1,1,1,1,1,1,1,1,1,1,1,1,1,1,1,	()	0.0344827586207	0.0332936979786	0.0368608799049	0.965517241379
32025729	32008762	32040012	29	1,1,1,1,1,1,1,1,1,1,1,1,1,1,1,1,1,1,1,1,1,1,1,1,1,1,1,1,1,	()	0.0344827586207	0.0332936979786	0.0368608799049	0.965517241379
32035444	32013982	32041807	29	1,1,1,1,1,1,1,1,1,1,1,1,1,1,1,1,1,1,1,1,1,1,1,1,1,1,1,1,1,	()	0.0344827586207	0.0332936979786	0.0368608799049	0.965517241379
32040012	32025729	32043187	29	1,1,1,1,1,1,1,1,1,1,1,1,1,1,1,1,1,1,1,1,1,1,1,1,1,1,1,1,1,	()	0.0344827586207	0.0332936979786	0.0368608799049	0.965517241379
32041807	32035444	32048133	29	1,1,1,1,1,1,1,1,1,1,1,1,1,1,1,1,1,1,1,1,1,1,1,1,1,1,1,1,1,	()	0.0344827586207	0.0332936979786	0.0368608799049	0.965517241379
32043187	32040012	32049428	29	1,1,1,1,1,1,1,1,1,1,1,1,1,1,1,1,1,1,1,1,1,1,1,1,1,1,1,1,1,	()	0.0344827586207	0.0332936979786	0.0368608799049	0.965517241379
32048133	32041807	32055629	29	1,1,1,1,1,1,1,1,1,1,1,1,1,1,1,1,1,1,1,1,1,1,1,1,1,1,1,1,1,	()	0.0344827586207	0.0332936979786	0.0368608799049	0.965517241379
32049428	32043187	32062837	28	2,	(23,28,)	0.0368608799049	0.0321046373365	0.0368608799049	0.870967741935
32055629	32048133	32066739	26	4,	(3,23,24,28,)	0.0487514863258	0.0297265160523	0.0487514863258	0.609756097561
32062837	32049428	32067915	26	4,	(3,24,28,29,)	0.0487514863258	0.0297265160523	0.0487514863258	0.609756097561
32066739	32055629	32072025	29	1,1,1,1,1,1,1,1,1,1,1,1,1,1,1,1,1,1,1,1,1,1,1,1,1,1,1,1,1,	()	0.0344827586207	0.0332936979786	0.0368608799049	0.965517241379
32067915	32062837	32091426	29	1,1,1,1,1,1,1,1,1,1,1,1,1,1,1,1,1,1,1,1,1,1,1,1,1,1,1,1,1,	()	0.0344827586207	0.0332936979786	0.0368608799049	0.965517241379
32072025	32066739	32098496	29	1,1,1,1,1,1,1,1,1,1,1,1,1,1,1,1,1,1,1,1,1,1,1,1,1,1,1,1,1,	()	0.0344827586207	0.0332936979786	0.0368608799049	0.965517241379
32091426	32067915	32101373	29	1,1,1,1,1,1,1,1,1,1,1,1,1,1,1,1,1,1,1,1,1,1,1,1,1,1,1,1,1,	()	0.0344827586207	0.0332936979786	0.0368608799049	0.965517241379
32098496	32072025	32106359	29	1,1,1,1,1,1,1,1,1,1,1,1,1,1,1,1,1,1,1,1,1,1,1,1,1,1,1,1,1,	()	0.0344827586207	0.0332936979786	0.0368608799049	0.965517241379
32101373	32091426	32113380	29	1,1,1,1,1,1,1,1,1,1,1,1,1,1,1,1,1,1,1,1,1,1,1,1,1,1,1,1,1,	()	0.0344827586207	0.0332936979786	0.0368608799049	0.965517241379
32106359	32098496	32120521	29	1,1,1,1,1,1,1,1,1,1,1,1,1,1,1,1,1,1,1,1,1,1,1,1,1,1,1,1,1,	()	0.0344827586207	0.0332936979786	0.0368608799049	0.965517241379
32113380	32101373	32134486	29	1,1,1,1,1,1,1,1,1,1,1,1,1,1,1,1,1,1,1,1,1,1,1,1,1,1,1,1,1,	()	0.0344827586207	0.0332936979786	0.0368608799049	0.965517241379
32120521	32106359	32144498	25	2,2,2,2,	(19,24,)(13,21,)(10,14,)(3,29,)	0.0439952437574	0.0392390011891	0.0535077288942	0.891891891892
32134486	32113380	32154394	29	1,1,1,1,1,1,1,1,1,1,1,1,1,1,1,1,1,1,1,1,1,1,1,1,1,1,1,1,1,	()	0.0344827586207	0.0332936979786	0.0368608799049	0.965517241379
32144498	32120521	32168385	29	1,1,1,1,1,1,1,1,1,1,1,1,1,1,1,1,1,1,1,1,1,1,1,1,1,1,1,1,1,	()	0.0344827586207	0.0332936979786	0.0368608799049	0.965517241379
32154394	32134486	32176057	28	2,	(13,14,)	0.0368608799049	0.0321046373365	0.0368608799049	0.870967741935
32168385	32144498	32184619	28	2,	(27,28,)	0.0368608799049	0.0321046373365	0.0368608799049	0.870967741935
32176057	32154394	32195624	26	2,2,2,	(3,19,)(11,14,)(18,28,)	0.0416171224732	0.0368608799049	0.05112960761	0.885714285714
32184619	32168385	32224636	29	1,1,1,1,1,1,1,1,1,1,1,1,1,1,1,1,1,1,1,1,1,1,1,1,1,1,1,1,1,	()	0.0344827586207	0.0332936979786	0.0368608799049	0.965517241379
32195624	32176057	32230165	29	1,1,1,1,1,1,1,1,1,1,1,1,1,1,1,1,1,1,1,1,1,1,1,1,1,1,1,1,1,	()	0.0344827586207	0.0332936979786	0.0368608799049	0.965517241379
32224636	32184619	32238845	29	1,1,1,1,1,1,1,1,1,1,1,1,1,1,1,1,1,1,1,1,1,1,1,1,1,1,1,1,1,	()	0.0344827586207	0.0332936979786	0.0368608799049	0.965517241379
32230165	32195624	32246478	29	1,1,1,1,1,1,1,1,1,1,1,1,1,1,1,1,1,1,1,1,1,1,1,1,1,1,1,1,1,	()	0.0344827586207	0.0332936979786	0.0368608799049	0.965517241379
32238845	32224636	32254857	29	1,1,1,1,1,1,1,1,1,1,1,1,1,1,1,1,1,1,1,1,1,1,1,1,1,1,1,1,1,	()	0.0344827586207	0.0332936979786	0.0368608799049	0.965517241379
32246478	32230165	32262950	29	1,1,1,1,1,1,1,1,1,1,1,1,1,1,1,1,1,1,1,1,1,1,1,1,1,1,1,1,1,	()	0.0344827586207	0.0332936979786	0.0368608799049	0.965517241379
32254857	32238845	32274708	28	2,	(18,19,)	0.0368608799049	0.0321046373365	0.0368608799049	0.870967741935
32262950	32246478	32289830	26	2,2,2,	(13,16,)(18,24,)(1,15,)	0.0416171224732	0.0368608799049	0.05112960761	0.885714285714
32274708	32254857	32298913	24	3,3,2,	(1,2,17,)(5,14,19,)(7,24,)	0.05112960761	0.0404280618312	0.0725326991677	0.790697674419
32289830	32262950	32308554	28	2,	(2,17,)	0.0368608799049	0.0321046373365	0.0368608799049	0.870967741935
32298913	32274708	32309543	29	1,1,1,1,1,1,1,1,1,1,1,1,1,1,1,1,1,1,1,1,1,1,1,1,1,1,1,1,1,	()	0.0344827586207	0.0332936979786	0.0368608799049	0.965517241379
32308554	32289830	32310252	29	1,1,1,1,1,1,1,1,1,1,1,1,1,1,1,1,1,1,1,1,1,1,1,1,1,1,1,1,1,	()	0.0344827586207	0.0332936979786	0.0368608799049	0.965517241379
32309543	32298913	32311236	29	1,1,1,1,1,1,1,1,1,1,1,1,1,1,1,1,1,1,1,1,1,1,1,1,1,1,1,1,1,	()	0.0344827586207	0.0332936979786	0.0368608799049	0.965517241379
32310252	32308554	32312938	29	1,1,1,1,1,1,1,1,1,1,1,1,1,1,1,1,1,1,1,1,1,1,1,1,1,1,1,1,1,	()	0.0344827586207	0.0332936979786	0.0368608799049	0.965517241379
32311236	32309543	32319856	29	1,1,1,1,1,1,1,1,1,1,1,1,1,1,1,1,1,1,1,1,1,1,1,1,1,1,1,1,1,	()	0.0344827586207	0.0332936979786	0.0368608799049	0.965517241379
32312938	32310252	32326279	27	3,	(2,8,17,)	0.0416171224732	0.0309155766944	0.0416171224732	0.742857142857
32319856	32311236	32335458	24	5,2,	(1,2,8,15,17,)(19,21,)	0.0606420927467	0.0309155766944	0.0844233055886	0.509803921569
32326279	32312938	32341676	26	2,2,2,	(2,17,)(19,21,)(9,16,)	0.0416171224732	0.0368608799049	0.05112960761	0.885714285714
32335458	32319856	32350691	27	2,2,	(19,21,)(2,17,)	0.0392390011891	0.0344827586207	0.0487514863258	0.878787878788
32341676	32326279	32359271	29	1,1,1,1,1,1,1,1,1,1,1,1,1,1,1,1,1,1,1,1,1,1,1,1,1,1,1,1,1,	()	0.0344827586207	0.0332936979786	0.0368608799049	0.965517241379
32350691	32335458	32374570	29	1,1,1,1,1,1,1,1,1,1,1,1,1,1,1,1,1,1,1,1,1,1,1,1,1,1,1,1,1,	()	0.0344827586207	0.0332936979786	0.0368608799049	0.965517241379
32359271	32341676	32385303	28	2,	(1,2,)	0.0368608799049	0.0321046373365	0.0368608799049	0.870967741935
32374570	32350691	32391879	28	2,	(1,8,)	0.0368608799049	0.0321046373365	0.0368608799049	0.870967741935
32385303	32359271	32398910	28	2,	(1,8,)	0.0368608799049	0.0321046373365	0.0368608799049	0.870967741935
32391879	32374570	32406100	29	1,1,1,1,1,1,1,1,1,1,1,1,1,1,1,1,1,1,1,1,1,1,1,1,1,1,1,1,1,	()	0.0344827586207	0.0332936979786	0.0368608799049	0.965517241379
32398910	32385303	32411813	29	1,1,1,1,1,1,1,1,1,1,1,1,1,1,1,1,1,1,1,1,1,1,1,1,1,1,1,1,1,	()	0.0344827586207	0.0332936979786	0.0368608799049	0.965517241379
32406100	32391879	32417840	24	5,2,	(7,14,19,21,24,)(12,23,)	0.0606420927467	0.0309155766944	0.0844233055886	0.509803921569
32411813	32398910	32424425	25	4,2,	(14,21,24,29,)(9,17,)	0.05112960761	0.0321046373365	0.0701545778835	0.627906976744
32417840	32406100	32433172	28	2,	(21,24,)	0.0368608799049	0.0321046373365	0.0368608799049	0.870967741935
32424425	32411813	32452067	28	2,	(21,24,)	0.0368608799049	0.0321046373365	0.0368608799049	0.870967741935
32433172	32417840	32459234	28	2,	(21,24,)	0.0368608799049	0.0321046373365	0.0368608799049	0.870967741935
32452067	32424425	32468176	27	2,2,	(2,8,)(21,24,)	0.0392390011891	0.0344827586207	0.0487514863258	0.878787878788
32459234	32433172	32479282	27	2,2,	(8,10,)(21,24,)	0.0392390011891	0.0344827586207	0.0487514863258	0.878787878788
32468176	32452067	32491368	23	4,3,2,	(2,8,10,15,)(12,14,20,)(21,24,)	0.0582639714625	0.0392390011891	0.0868014268728	0.673469387755
32479282	32459234	32496416	20	6,4,2,	(17,19,21,24,25,29,)(12,13,14,20,)(10,15,)	0.0868014268728	0.0439952437574	0.143876337693	0.506849315068
32491368	32468176	32501575	25	5,	(19,21,24,25,29,)	0.0582639714625	0.0285374554102	0.0582639714625	0.489795918367
32496416	32479282	32507666	26	4,	(19,21,24,29,)	0.0487514863258	0.0297265160523	0.0487514863258	0.609756097561
32501575	32491368	32515085	25	5,	(19,21,22,24,29,)	0.0582639714625	0.0285374554102	0.0582639714625	0.489795918367
32507666	32496416	32524257	27	3,	(21,24,29,)	0.0416171224732	0.0309155766944	0.0416171224732	0.742857142857
32515085	32501575	32535776	27	3,	(17,24,29,)	0.0416171224732	0.0309155766944	0.0416171224732	0.742857142857
32524257	32507666	32551839	26	4,	(17,24,25,29,)	0.0487514863258	0.0297265160523	0.0487514863258	0.609756097561
32535776	32515085	32563784	26	3,2,	(17,24,29,)(6,23,)	0.0439952437574	0.0332936979786	0.0582639714625	0.756756756757
32551839	32524257	32578539	26	3,2,	(17,24,29,)(6,23,)	0.0439952437574	0.0332936979786	0.0582639714625	0.756756756757
32563784	32535776	32589933	26	3,2,	(6,8,23,)(17,24,)	0.0439952437574	0.0332936979786	0.0582639714625	0.756756756757
32578539	32551839	32598171	25	3,2,2,	(6,8,23,)(19,20,)(11,15,)	0.0463733650416	0.0356718192628	0.0606420927467	0.769230769231
32589933	32563784	32609677	22	3,3,2,2,2,	(19,20,21,)(6,8,23,)(14,16,)(3,11,)(24,26,)	0.0558858501784	0.0451843043995	0.077288941736	0.808510638298
32598171	32578539	32614572	24	3,2,2,2,	(3,11,18,)(14,16,)(19,20,)(6,23,)	0.0487514863258	0.038049940547	0.0630202140309	0.780487804878
32609677	32589933	32619797	29	1,1,1,1,1,1,1,1,1,1,1,1,1,1,1,1,1,1,1,1,1,1,1,1,1,1,1,1,1,	()	0.0344827586207	0.0332936979786	0.0368608799049	0.965517241379
32614572	32598171	32749866	29	1,1,1,1,1,1,1,1,1,1,1,1,1,1,1,1,1,1,1,1,1,1,1,1,1,1,1,1,1,	()	0.0344827586207	0.0332936979786	0.0368608799049	0.965517241379
32619797	32609677	32757152	29	1,1,1,1,1,1,1,1,1,1,1,1,1,1,1,1,1,1,1,1,1,1,1,1,1,1,1,1,1,	()	0.0344827586207	0.0332936979786	0.0368608799049	0.965517241379
32749866	32614572	32764773	29	1,1,1,1,1,1,1,1,1,1,1,1,1,1,1,1,1,1,1,1,1,1,1,1,1,1,1,1,1,	()	0.0344827586207	0.0332936979786	0.0368608799049	0.965517241379
32757152	32619797	32773128	29	1,1,1,1,1,1,1,1,1,1,1,1,1,1,1,1,1,1,1,1,1,1,1,1,1,1,1,1,1,	()	0.0344827586207	0.0332936979786	0.0368608799049	0.965517241379
32764773	32749866	32781270	28	2,	(2,11,)	0.0368608799049	0.0321046373365	0.0368608799049	0.870967741935
32773128	32757152	32786868	25	2,2,2,2,	(2,21,)(17,26,)(24,29,)(14,22,)	0.0439952437574	0.0392390011891	0.0535077288942	0.891891891892
32781270	32764773	32795910	22	6,3,	(14,15,16,19,20,22,)(17,24,26,)	0.077288941736	0.0344827586207	0.120095124851	0.446153846154
32786868	32773128	32802400	25	3,2,2,	(17,24,26,)(20,22,)(14,19,)	0.0463733650416	0.0356718192628	0.0606420927467	0.769230769231
32795910	32781270	32805866	29	1,1,1,1,1,1,1,1,1,1,1,1,1,1,1,1,1,1,1,1,1,1,1,1,1,1,1,1,1,	()	0.0344827586207	0.0332936979786	0.0368608799049	0.965517241379
32802400	32786868	32813798	29	1,1,1,1,1,1,1,1,1,1,1,1,1,1,1,1,1,1,1,1,1,1,1,1,1,1,1,1,1,	()	0.0344827586207	0.0332936979786	0.0368608799049	0.965517241379
32805866	32795910	32821004	28	2,	(2,11,)	0.0368608799049	0.0321046373365	0.0368608799049	0.870967741935
32813798	32802400	32835196	26	2,2,2,	(2,5,)(8,23,)(9,10,)	0.0416171224732	0.0368608799049	0.05112960761	0.885714285714
32821004	32805866	32846820	24	3,2,2,2,	(2,5,11,)(9,20,)(17,24,)(8,23,)	0.0487514863258	0.038049940547	0.0630202140309	0.780487804878
32835196	32813798	32855835	24	4,2,2,	(2,5,11,18,)(17,24,)(8,23,)	0.0535077288942	0.0344827586207	0.0725326991677	0.644444444444
32846820	32821004	32874155	27	2,2,	(5,18,)(8,23,)	0.0392390011891	0.0344827586207	0.0487514863258	0.878787878788
32855835	32835196	32886225	28	2,	(5,18,)	0.0368608799049	0.0321046373365	0.0368608799049	0.870967741935
32874155	32846820	32908688	29	1,1,1,1,1,1,1,1,1,1,1,1,1,1,1,1,1,1,1,1,1,1,1,1,1,1,1,1,1,	()	0.0344827586207	0.0332936979786	0.0368608799049	0.965517241379
32886225	32855835	32928797	29	1,1,1,1,1,1,1,1,1,1,1,1,1,1,1,1,1,1,1,1,1,1,1,1,1,1,1,1,1,	()	0.0344827586207	0.0332936979786	0.0368608799049	0.965517241379
32908688	32874155	32946591	27	2,2,	(1,24,)(16,19,)	0.0392390011891	0.0344827586207	0.0487514863258	0.878787878788
32928797	32886225	32958891	26	2,2,2,	(1,24,)(16,19,)(3,18,)	0.0416171224732	0.0368608799049	0.05112960761	0.885714285714
32946591	32908688	32968028	26	2,2,2,	(11,18,)(1,4,)(17,20,)	0.0416171224732	0.0368608799049	0.05112960761	0.885714285714
32958891	32928797	32986638	28	2,	(11,18,)	0.0368608799049	0.0321046373365	0.0368608799049	0.870967741935
32968028	32946591	32997912	28	2,	(11,18,)	0.0368608799049	0.0321046373365	0.0368608799049	0.870967741935
32986638	32958891	33015444	29	1,1,1,1,1,1,1,1,1,1,1,1,1,1,1,1,1,1,1,1,1,1,1,1,1,1,1,1,1,	()	0.0344827586207	0.0332936979786	0.0368608799049	0.965517241379
32997912	32968028	33024678	29	1,1,1,1,1,1,1,1,1,1,1,1,1,1,1,1,1,1,1,1,1,1,1,1,1,1,1,1,1,	()	0.0344827586207	0.0332936979786	0.0368608799049	0.965517241379
33015444	32986638	33039689	29	1,1,1,1,1,1,1,1,1,1,1,1,1,1,1,1,1,1,1,1,1,1,1,1,1,1,1,1,1,	()	0.0344827586207	0.0332936979786	0.0368608799049	0.965517241379
33024678	32997912	33051098	29	1,1,1,1,1,1,1,1,1,1,1,1,1,1,1,1,1,1,1,1,1,1,1,1,1,1,1,1,1,	()	0.0344827586207	0.0332936979786	0.0368608799049	0.965517241379
33039689	33015444	33056251	29	1,1,1,1,1,1,1,1,1,1,1,1,1,1,1,1,1,1,1,1,1,1,1,1,1,1,1,1,1,	()	0.0344827586207	0.0332936979786	0.0368608799049	0.965517241379
33051098	33024678	33063115	29	1,1,1,1,1,1,1,1,1,1,1,1,1,1,1,1,1,1,1,1,1,1,1,1,1,1,1,1,1,	()	0.0344827586207	0.0332936979786	0.0368608799049	0.965517241379
33056251	33039689	33066735	27	3,	(14,17,20,)	0.0416171224732	0.0309155766944	0.0416171224732	0.742857142857
33063115	33051098	33070949	27	3,	(14,17,20,)	0.0416171224732	0.0309155766944	0.0416171224732	0.742857142857
33066735	33056251	33075218	27	2,2,	(10,15,)(22,23,)	0.0392390011891	0.0344827586207	0.0487514863258	0.878787878788
33070949	33063115	33084774	29	1,1,1,1,1,1,1,1,1,1,1,1,1,1,1,1,1,1,1,1,1,1,1,1,1,1,1,1,1,	()	0.0344827586207	0.0332936979786	0.0368608799049	0.965517241379
33075218	33066735	33097330	29	1,1,1,1,1,1,1,1,1,1,1,1,1,1,1,1,1,1,1,1,1,1,1,1,1,1,1,1,1,	()	0.0344827586207	0.0332936979786	0.0368608799049	0.965517241379
33084774	33070949	33108746	29	1,1,1,1,1,1,1,1,1,1,1,1,1,1,1,1,1,1,1,1,1,1,1,1,1,1,1,1,1,	()	0.0344827586207	0.0332936979786	0.0368608799049	0.965517241379
33097330	33075218	33117764	29	1,1,1,1,1,1,1,1,1,1,1,1,1,1,1,1,1,1,1,1,1,1,1,1,1,1,1,1,1,	()	0.0344827586207	0.0332936979786	0.0368608799049	0.965517241379
33108746	33084774	33121234	28	2,	(13,20,)	0.0368608799049	0.0321046373365	0.0368608799049	0.870967741935
33117764	33097330	33125821	27	3,	(13,19,20,)	0.0416171224732	0.0309155766944	0.0416171224732	0.742857142857
33121234	33108746	33129199	25	3,3,	(13,19,20,)(11,18,25,)	0.0487514863258	0.038049940547	0.0701545778835	0.780487804878
33125821	33117764	33135187	29	1,1,1,1,1,1,1,1,1,1,1,1,1,1,1,1,1,1,1,1,1,1,1,1,1,1,1,1,1,	()	0.0344827586207	0.0332936979786	0.0368608799049	0.965517241379
33129199	33121234	33146299	29	1,1,1,1,1,1,1,1,1,1,1,1,1,1,1,1,1,1,1,1,1,1,1,1,1,1,1,1,1,	()	0.0344827586207	0.0332936979786	0.0368608799049	0.965517241379
33135187	33125821	33160156	29	1,1,1,1,1,1,1,1,1,1,1,1,1,1,1,1,1,1,1,1,1,1,1,1,1,1,1,1,1,	()	0.0344827586207	0.0332936979786	0.0368608799049	0.965517241379
33146299	33129199	33169158	29	1,1,1,1,1,1,1,1,1,1,1,1,1,1,1,1,1,1,1,1,1,1,1,1,1,1,1,1,1,	()	0.0344827586207	0.0332936979786	0.0368608799049	0.965517241379
33160156	33135187	33175118	29	1,1,1,1,1,1,1,1,1,1,1,1,1,1,1,1,1,1,1,1,1,1,1,1,1,1,1,1,1,	()	0.0344827586207	0.0332936979786	0.0368608799049	0.965517241379
33169158	33146299	33181887	29	1,1,1,1,1,1,1,1,1,1,1,1,1,1,1,1,1,1,1,1,1,1,1,1,1,1,1,1,1,	()	0.0344827586207	0.0332936979786	0.0368608799049	0.965517241379
33175118	33160156	33201639	29	1,1,1,1,1,1,1,1,1,1,1,1,1,1,1,1,1,1,1,1,1,1,1,1,1,1,1,1,1,	()	0.0344827586207	0.0332936979786	0.0368608799049	0.965517241379
33181887	33169158	33217215	29	1,1,1,1,1,1,1,1,1,1,1,1,1,1,1,1,1,1,1,1,1,1,1,1,1,1,1,1,1,	()	0.0344827586207	0.0332936979786	0.0368608799049	0.965517241379
33201639	33175118	33224265	26	4,	(2,7,12,26,)	0.0487514863258	0.0297265160523	0.0487514863258	0.609756097561
33217215	33181887	33230714	25	3,3,	(2,12,26,)(1,11,14,)	0.0487514863258	0.038049940547	0.0701545778835	0.780487804878
33224265	33201639	33237544	26	3,2,	(2,12,26,)(11,14,)	0.0439952437574	0.0332936979786	0.0582639714625	0.756756756757
33230714	33217215	33243354	26	3,2,	(2,12,26,)(11,14,)	0.0439952437574	0.0332936979786	0.0582639714625	0.756756756757
33237544	33224265	33244649	28	2,	(12,26,)	0.0368608799049	0.0321046373365	0.0368608799049	0.870967741935
33243354	33230714	33247950	26	3,2,	(7,12,26,)(2,10,)	0.0439952437574	0.0332936979786	0.0582639714625	0.756756756757
33244649	33237544	33253149	26	3,2,	(7,12,26,)(2,10,)	0.0439952437574	0.0332936979786	0.0582639714625	0.756756756757
33247950	33243354	33257314	27	3,	(7,12,26,)	0.0416171224732	0.0309155766944	0.0416171224732	0.742857142857
33253149	33244649	33263587	27	3,	(10,12,26,)	0.0416171224732	0.0309155766944	0.0416171224732	0.742857142857
33257314	33247950	33271706	27	3,	(2,12,26,)	0.0416171224732	0.0309155766944	0.0416171224732	0.742857142857
33263587	33253149	33277250	27	3,	(10,12,26,)	0.0416171224732	0.0309155766944	0.0416171224732	0.742857142857
33271706	33257314	33279985	23	5,3,	(2,7,10,12,26,)(11,14,15,)	0.0653983353151	0.0356718192628	0.101070154578	0.545454545455
33277250	33263587	33291774	23	5,3,	(2,7,10,12,26,)(11,14,15,)	0.0653983353151	0.0356718192628	0.101070154578	0.545454545455
33279985	33271706	33300657	25	5,	(2,7,10,12,26,)	0.0582639714625	0.0285374554102	0.0582639714625	0.489795918367
33291774	33277250	33305318	26	4,	(7,10,12,26,)	0.0487514863258	0.0297265160523	0.0487514863258	0.609756097561
33300657	33279985	33310133	26	4,	(7,10,12,26,)	0.0487514863258	0.0297265160523	0.0487514863258	0.609756097561
33305318	33291774	33319631	26	4,	(7,10,12,26,)	0.0487514863258	0.0297265160523	0.0487514863258	0.609756097561
33310133	33300657	33329525	25	4,2,	(7,10,12,26,)(14,15,)	0.05112960761	0.0321046373365	0.0701545778835	0.627906976744
33319631	33305318	33338900	23	5,2,2,	(2,7,10,12,26,)(14,15,)(21,22,)	0.0630202140309	0.0332936979786	0.0868014268728	0.528301886792
33329525	33310133	33351075	24	5,2,	(2,7,10,12,26,)(21,22,)	0.0606420927467	0.0309155766944	0.0844233055886	0.509803921569
33338900	33319631	33362740	23	5,2,2,	(2,7,10,12,26,)(21,22,)(20,28,)	0.0630202140309	0.0332936979786	0.0868014268728	0.528301886792
33351075	33329525	33373300	23	4,2,2,2,	(2,10,12,26,)(20,28,)(11,14,)(21,22,)	0.0558858501784	0.0368608799049	0.0749108204518	0.659574468085
33362740	33338900	33382001	27	2,2,	(2,10,)(20,28,)	0.0392390011891	0.0344827586207	0.0487514863258	0.878787878788
33373300	33351075	33386550	29	1,1,1,1,1,1,1,1,1,1,1,1,1,1,1,1,1,1,1,1,1,1,1,1,1,1,1,1,1,	()	0.0344827586207	0.0332936979786	0.0368608799049	0.965517241379
33382001	33362740	33386918	29	1,1,1,1,1,1,1,1,1,1,1,1,1,1,1,1,1,1,1,1,1,1,1,1,1,1,1,1,1,	()	0.0344827586207	0.0332936979786	0.0368608799049	0.965517241379
33386550	33373300	33388283	29	1,1,1,1,1,1,1,1,1,1,1,1,1,1,1,1,1,1,1,1,1,1,1,1,1,1,1,1,1,	()	0.0344827586207	0.0332936979786	0.0368608799049	0.965517241379
33386918	33382001	33388661	29	1,1,1,1,1,1,1,1,1,1,1,1,1,1,1,1,1,1,1,1,1,1,1,1,1,1,1,1,1,	()	0.0344827586207	0.0332936979786	0.0368608799049	0.965517241379
33388283	33386550	33388878	29	1,1,1,1,1,1,1,1,1,1,1,1,1,1,1,1,1,1,1,1,1,1,1,1,1,1,1,1,1,	()	0.0344827586207	0.0332936979786	0.0368608799049	0.965517241379
33388661	33386918	33390067	29	1,1,1,1,1,1,1,1,1,1,1,1,1,1,1,1,1,1,1,1,1,1,1,1,1,1,1,1,1,	()	0.0344827586207	0.0332936979786	0.0368608799049	0.965517241379
33388878	33388283	33391073	29	1,1,1,1,1,1,1,1,1,1,1,1,1,1,1,1,1,1,1,1,1,1,1,1,1,1,1,1,1,	()	0.0344827586207	0.0332936979786	0.0368608799049	0.965517241379
33390067	33388661	33392739	29	1,1,1,1,1,1,1,1,1,1,1,1,1,1,1,1,1,1,1,1,1,1,1,1,1,1,1,1,1,	()	0.0344827586207	0.0332936979786	0.0368608799049	0.965517241379
33391073	33388878	33404671	29	1,1,1,1,1,1,1,1,1,1,1,1,1,1,1,1,1,1,1,1,1,1,1,1,1,1,1,1,1,	()	0.0344827586207	0.0332936979786	0.0368608799049	0.965517241379
33392739	33390067	33412872	29	1,1,1,1,1,1,1,1,1,1,1,1,1,1,1,1,1,1,1,1,1,1,1,1,1,1,1,1,1,	()	0.0344827586207	0.0332936979786	0.0368608799049	0.965517241379
33404671	33391073	33419195	25	4,2,	(2,10,12,26,)(11,14,)	0.05112960761	0.0321046373365	0.0701545778835	0.627906976744
33412872	33392739	33425451	27	3,	(10,12,26,)	0.0416171224732	0.0309155766944	0.0416171224732	0.742857142857
33419195	33404671	33435486	28	2,	(10,12,)	0.0368608799049	0.0321046373365	0.0368608799049	0.870967741935
33425451	33412872	33448610	29	1,1,1,1,1,1,1,1,1,1,1,1,1,1,1,1,1,1,1,1,1,1,1,1,1,1,1,1,1,	()	0.0344827586207	0.0332936979786	0.0368608799049	0.965517241379
33435486	33419195	33465804	29	1,1,1,1,1,1,1,1,1,1,1,1,1,1,1,1,1,1,1,1,1,1,1,1,1,1,1,1,1,	()	0.0344827586207	0.0332936979786	0.0368608799049	0.965517241379
33448610	33425451	33478981	29	1,1,1,1,1,1,1,1,1,1,1,1,1,1,1,1,1,1,1,1,1,1,1,1,1,1,1,1,1,	()	0.0344827586207	0.0332936979786	0.0368608799049	0.965517241379
33465804	33435486	33493016	29	1,1,1,1,1,1,1,1,1,1,1,1,1,1,1,1,1,1,1,1,1,1,1,1,1,1,1,1,1,	()	0.0344827586207	0.0332936979786	0.0368608799049	0.965517241379
33478981	33448610	33497379	29	1,1,1,1,1,1,1,1,1,1,1,1,1,1,1,1,1,1,1,1,1,1,1,1,1,1,1,1,1,	()	0.0344827586207	0.0332936979786	0.0368608799049	0.965517241379
33493016	33465804	33509155	29	1,1,1,1,1,1,1,1,1,1,1,1,1,1,1,1,1,1,1,1,1,1,1,1,1,1,1,1,1,	()	0.0344827586207	0.0332936979786	0.0368608799049	0.965517241379
33497379	33478981	33512656	29	1,1,1,1,1,1,1,1,1,1,1,1,1,1,1,1,1,1,1,1,1,1,1,1,1,1,1,1,1,	()	0.0344827586207	0.0332936979786	0.0368608799049	0.965517241379
33509155	33493016	33523951	29	1,1,1,1,1,1,1,1,1,1,1,1,1,1,1,1,1,1,1,1,1,1,1,1,1,1,1,1,1,	()	0.0344827586207	0.0332936979786	0.0368608799049	0.965517241379
33512656	33497379	33535960	29	1,1,1,1,1,1,1,1,1,1,1,1,1,1,1,1,1,1,1,1,1,1,1,1,1,1,1,1,1,	()	0.0344827586207	0.0332936979786	0.0368608799049	0.965517241379
33523951	33509155	33547753	29	1,1,1,1,1,1,1,1,1,1,1,1,1,1,1,1,1,1,1,1,1,1,1,1,1,1,1,1,1,	()	0.0344827586207	0.0332936979786	0.0368608799049	0.965517241379
33535960	33512656	33561261	29	1,1,1,1,1,1,1,1,1,1,1,1,1,1,1,1,1,1,1,1,1,1,1,1,1,1,1,1,1,	()	0.0344827586207	0.0332936979786	0.0368608799049	0.965517241379
33547753	33523951	33574845	29	1,1,1,1,1,1,1,1,1,1,1,1,1,1,1,1,1,1,1,1,1,1,1,1,1,1,1,1,1,	()	0.0344827586207	0.0332936979786	0.0368608799049	0.965517241379
33561261	33535960	33583808	29	1,1,1,1,1,1,1,1,1,1,1,1,1,1,1,1,1,1,1,1,1,1,1,1,1,1,1,1,1,	()	0.0344827586207	0.0332936979786	0.0368608799049	0.965517241379
33574845	33547753	33591272	25	5,	(10,12,19,20,22,)	0.0582639714625	0.0285374554102	0.0582639714625	0.489795918367
33583808	33561261	33595416	25	5,	(10,12,19,20,22,)	0.0582639714625	0.0285374554102	0.0582639714625	0.489795918367
33591272	33574845	33604843	25	5,	(10,12,19,20,22,)	0.0582639714625	0.0285374554102	0.0582639714625	0.489795918367
33595416	33583808	33608822	25	5,	(10,12,19,20,22,)	0.0582639714625	0.0285374554102	0.0582639714625	0.489795918367
33604843	33591272	33611450	25	5,	(10,12,19,20,22,)	0.0582639714625	0.0285374554102	0.0582639714625	0.489795918367
33608822	33595416	33617325	26	4,	(10,12,19,22,)	0.0487514863258	0.0297265160523	0.0487514863258	0.609756097561
33611450	33604843	33621122	25	5,	(1,10,12,19,22,)	0.0582639714625	0.0285374554102	0.0582639714625	0.489795918367
33617325	33608822	33624290	25	5,	(1,10,12,19,22,)	0.0582639714625	0.0285374554102	0.0582639714625	0.489795918367
33621122	33611450	33627676	26	4,	(1,10,12,22,)	0.0487514863258	0.0297265160523	0.0487514863258	0.609756097561
33624290	33617325	33631296	27	2,2,	(1,22,)(10,12,)	0.0392390011891	0.0344827586207	0.0487514863258	0.878787878788
33627676	33621122	33634209	27	2,2,	(1,22,)(10,12,)	0.0392390011891	0.0344827586207	0.0487514863258	0.878787878788
33631296	33624290	33636987	27	2,2,	(1,22,)(10,12,)	0.0392390011891	0.0344827586207	0.0487514863258	0.878787878788
33634209	33627676	33640119	27	2,2,	(1,22,)(10,12,)	0.0392390011891	0.0344827586207	0.0487514863258	0.878787878788
33636987	33631296	33642812	25	5,	(1,12,19,20,22,)	0.0582639714625	0.0285374554102	0.0582639714625	0.489795918367
33640119	33634209	33647260	24	5,2,	(1,12,19,20,22,)(17,21,)	0.0606420927467	0.0309155766944	0.0844233055886	0.509803921569
33642812	33636987	33652607	26	4,	(12,19,20,22,)	0.0487514863258	0.0297265160523	0.0487514863258	0.609756097561
33647260	33640119	33660721	26	4,	(12,19,20,22,)	0.0487514863258	0.0297265160523	0.0487514863258	0.609756097561
33652607	33642812	33666913	26	3,2,	(12,19,22,)(10,20,)	0.0439952437574	0.0332936979786	0.0582639714625	0.756756756757
33660721	33647260	33676832	28	2,	(1,20,)	0.0368608799049	0.0321046373365	0.0368608799049	0.870967741935
33666913	33652607	33688277	27	3,	(1,10,20,)	0.0416171224732	0.0309155766944	0.0416171224732	0.742857142857
33676832	33660721	33696373	26	3,2,	(1,10,20,)(13,25,)	0.0439952437574	0.0332936979786	0.0582639714625	0.756756756757
33688277	33666913	33704328	27	3,	(1,10,20,)	0.0416171224732	0.0309155766944	0.0416171224732	0.742857142857
33696373	33676832	33720581	26	3,2,	(1,10,20,)(12,19,)	0.0439952437574	0.0332936979786	0.0582639714625	0.756756756757
33704328	33688277	33729700	25	5,	(1,10,12,19,20,)	0.0582639714625	0.0285374554102	0.0582639714625	0.489795918367
33720581	33696373	33740306	26	4,	(1,10,12,20,)	0.0487514863258	0.0297265160523	0.0487514863258	0.609756097561
33729700	33704328	33746972	29	1,1,1,1,1,1,1,1,1,1,1,1,1,1,1,1,1,1,1,1,1,1,1,1,1,1,1,1,1,	()	0.0344827586207	0.0332936979786	0.0368608799049	0.965517241379
33740306	33720581	33754765	28	2,	(8,13,)	0.0368608799049	0.0321046373365	0.0368608799049	0.870967741935
33746972	33729700	33760266	29	1,1,1,1,1,1,1,1,1,1,1,1,1,1,1,1,1,1,1,1,1,1,1,1,1,1,1,1,1,	()	0.0344827586207	0.0332936979786	0.0368608799049	0.965517241379
33754765	33740306	33765111	29	1,1,1,1,1,1,1,1,1,1,1,1,1,1,1,1,1,1,1,1,1,1,1,1,1,1,1,1,1,	()	0.0344827586207	0.0332936979786	0.0368608799049	0.965517241379
33760266	33746972	33771613	28	2,	(12,19,)	0.0368608799049	0.0321046373365	0.0368608799049	0.870967741935
33765111	33754765	33779564	29	1,1,1,1,1,1,1,1,1,1,1,1,1,1,1,1,1,1,1,1,1,1,1,1,1,1,1,1,1,	()	0.0344827586207	0.0332936979786	0.0368608799049	0.965517241379
33771613	33760266	33786229	29	1,1,1,1,1,1,1,1,1,1,1,1,1,1,1,1,1,1,1,1,1,1,1,1,1,1,1,1,1,	()	0.0344827586207	0.0332936979786	0.0368608799049	0.965517241379
33779564	33765111	33792345	28	2,	(17,20,)	0.0368608799049	0.0321046373365	0.0368608799049	0.870967741935
33786229	33771613	33806907	28	2,	(17,20,)	0.0368608799049	0.0321046373365	0.0368608799049	0.870967741935
33792345	33779564	33816096	28	2,	(17,20,)	0.0368608799049	0.0321046373365	0.0368608799049	0.870967741935
33806907	33786229	33821643	28	2,	(17,20,)	0.0368608799049	0.0321046373365	0.0368608799049	0.870967741935
33816096	33792345	33827478	29	1,1,1,1,1,1,1,1,1,1,1,1,1,1,1,1,1,1,1,1,1,1,1,1,1,1,1,1,1,	()	0.0344827586207	0.0332936979786	0.0368608799049	0.965517241379
33821643	33806907	33830819	29	1,1,1,1,1,1,1,1,1,1,1,1,1,1,1,1,1,1,1,1,1,1,1,1,1,1,1,1,1,	()	0.0344827586207	0.0332936979786	0.0368608799049	0.965517241379
33827478	33816096	33837800	29	1,1,1,1,1,1,1,1,1,1,1,1,1,1,1,1,1,1,1,1,1,1,1,1,1,1,1,1,1,	()	0.0344827586207	0.0332936979786	0.0368608799049	0.965517241379
33830819	33821643	33845867	29	1,1,1,1,1,1,1,1,1,1,1,1,1,1,1,1,1,1,1,1,1,1,1,1,1,1,1,1,1,	()	0.0344827586207	0.0332936979786	0.0368608799049	0.965517241379
33837800	33827478	33851877	29	1,1,1,1,1,1,1,1,1,1,1,1,1,1,1,1,1,1,1,1,1,1,1,1,1,1,1,1,1,	()	0.0344827586207	0.0332936979786	0.0368608799049	0.965517241379
33845867	33830819	33861052	27	3,	(12,17,27,)	0.0416171224732	0.0309155766944	0.0416171224732	0.742857142857
33851877	33837800	33863952	27	3,	(12,17,27,)	0.0416171224732	0.0309155766944	0.0416171224732	0.742857142857
33861052	33845867	33869331	29	1,1,1,1,1,1,1,1,1,1,1,1,1,1,1,1,1,1,1,1,1,1,1,1,1,1,1,1,1,	()	0.0344827586207	0.0332936979786	0.0368608799049	0.965517241379
33863952	33851877	33876432	29	1,1,1,1,1,1,1,1,1,1,1,1,1,1,1,1,1,1,1,1,1,1,1,1,1,1,1,1,1,	()	0.0344827586207	0.0332936979786	0.0368608799049	0.965517241379
33869331	33861052	33883671	29	1,1,1,1,1,1,1,1,1,1,1,1,1,1,1,1,1,1,1,1,1,1,1,1,1,1,1,1,1,	()	0.0344827586207	0.0332936979786	0.0368608799049	0.965517241379
33876432	33863952	33893728	29	1,1,1,1,1,1,1,1,1,1,1,1,1,1,1,1,1,1,1,1,1,1,1,1,1,1,1,1,1,	()	0.0344827586207	0.0332936979786	0.0368608799049	0.965517241379
33883671	33869331	33906589	29	1,1,1,1,1,1,1,1,1,1,1,1,1,1,1,1,1,1,1,1,1,1,1,1,1,1,1,1,1,	()	0.0344827586207	0.0332936979786	0.0368608799049	0.965517241379
33893728	33876432	33920008	29	1,1,1,1,1,1,1,1,1,1,1,1,1,1,1,1,1,1,1,1,1,1,1,1,1,1,1,1,1,	()	0.0344827586207	0.0332936979786	0.0368608799049	0.965517241379
33906589	33883671	33930167	29	1,1,1,1,1,1,1,1,1,1,1,1,1,1,1,1,1,1,1,1,1,1,1,1,1,1,1,1,1,	()	0.0344827586207	0.0332936979786	0.0368608799049	0.965517241379
33920008	33893728	33944189	28	2,	(21,27,)	0.0368608799049	0.0321046373365	0.0368608799049	0.870967741935
33930167	33906589	33951717	28	2,	(8,19,)	0.0368608799049	0.0321046373365	0.0368608799049	0.870967741935
33944189	33920008	33960676	28	2,	(3,21,)	0.0368608799049	0.0321046373365	0.0368608799049	0.870967741935
33951717	33930167	33965146	28	2,	(3,21,)	0.0368608799049	0.0321046373365	0.0368608799049	0.870967741935
33960676	33944189	33967438	29	1,1,1,1,1,1,1,1,1,1,1,1,1,1,1,1,1,1,1,1,1,1,1,1,1,1,1,1,1,	()	0.0344827586207	0.0332936979786	0.0368608799049	0.965517241379
33965146	33951717	33975590	29	1,1,1,1,1,1,1,1,1,1,1,1,1,1,1,1,1,1,1,1,1,1,1,1,1,1,1,1,1,	()	0.0344827586207	0.0332936979786	0.0368608799049	0.965517241379
33967438	33960676	33980900	29	1,1,1,1,1,1,1,1,1,1,1,1,1,1,1,1,1,1,1,1,1,1,1,1,1,1,1,1,1,	()	0.0344827586207	0.0332936979786	0.0368608799049	0.965517241379
33975590	33965146	33987282	29	1,1,1,1,1,1,1,1,1,1,1,1,1,1,1,1,1,1,1,1,1,1,1,1,1,1,1,1,1,	()	0.0344827586207	0.0332936979786	0.0368608799049	0.965517241379
33980900	33967438	33993833	29	1,1,1,1,1,1,1,1,1,1,1,1,1,1,1,1,1,1,1,1,1,1,1,1,1,1,1,1,1,	()	0.0344827586207	0.0332936979786	0.0368608799049	0.965517241379
33987282	33975590	33996029	27	2,2,	(7,12,)(18,26,)	0.0392390011891	0.0344827586207	0.0487514863258	0.878787878788
33993833	33980900	34002876	28	2,	(7,12,)	0.0368608799049	0.0321046373365	0.0368608799049	0.870967741935
33996029	33987282	34010132	28	2,	(7,12,)	0.0368608799049	0.0321046373365	0.0368608799049	0.870967741935
34002876	33993833	34014832	28	2,	(7,12,)	0.0368608799049	0.0321046373365	0.0368608799049	0.870967741935
34010132	33996029	34025062	28	2,	(7,12,)	0.0368608799049	0.0321046373365	0.0368608799049	0.870967741935
34014832	34002876	34036378	26	3,2,	(6,16,20,)(7,12,)	0.0439952437574	0.0332936979786	0.0582639714625	0.756756756757
34025062	34010132	34043103	27	2,2,	(7,12,)(10,16,)	0.0392390011891	0.0344827586207	0.0487514863258	0.878787878788
34036378	34014832	34056829	28	2,	(7,12,)	0.0368608799049	0.0321046373365	0.0368608799049	0.870967741935
34043103	34025062	34076257	28	2,	(7,12,)	0.0368608799049	0.0321046373365	0.0368608799049	0.870967741935
34056829	34036378	34087491	29	1,1,1,1,1,1,1,1,1,1,1,1,1,1,1,1,1,1,1,1,1,1,1,1,1,1,1,1,1,	()	0.0344827586207	0.0332936979786	0.0368608799049	0.965517241379
34076257	34043103	34095322	29	1,1,1,1,1,1,1,1,1,1,1,1,1,1,1,1,1,1,1,1,1,1,1,1,1,1,1,1,1,	()	0.0344827586207	0.0332936979786	0.0368608799049	0.965517241379
34087491	34056829	34104885	28	2,	(5,18,)	0.0368608799049	0.0321046373365	0.0368608799049	0.870967741935
34095322	34076257	34109409	27	3,	(4,13,19,)	0.0416171224732	0.0309155766944	0.0416171224732	0.742857142857
34104885	34087491	34119232	22	4,4,2,	(4,8,13,19,)(3,12,21,27,)(1,18,)	0.0653983353151	0.0463733650416	0.103448275862	0.709090909091
34109409	34095322	34125196	24	4,3,	(4,8,13,19,)(3,12,27,)	0.0558858501784	0.0368608799049	0.0844233055886	0.659574468085
34119232	34104885	34137717	27	2,2,	(12,27,)(8,19,)	0.0392390011891	0.0344827586207	0.0487514863258	0.878787878788
34125196	34109409	34152192	28	2,	(8,19,)	0.0368608799049	0.0321046373365	0.0368608799049	0.870967741935
34137717	34119232	34166032	28	2,	(8,19,)	0.0368608799049	0.0321046373365	0.0368608799049	0.870967741935
34152192	34125196	34177646	28	2,	(8,19,)	0.0368608799049	0.0321046373365	0.0368608799049	0.870967741935
34166032	34137717	34190341	28	2,	(7,20,)	0.0368608799049	0.0321046373365	0.0368608799049	0.870967741935
34177646	34152192	34202718	29	1,1,1,1,1,1,1,1,1,1,1,1,1,1,1,1,1,1,1,1,1,1,1,1,1,1,1,1,1,	()	0.0344827586207	0.0332936979786	0.0368608799049	0.965517241379
34190341	34166032	34219725	29	1,1,1,1,1,1,1,1,1,1,1,1,1,1,1,1,1,1,1,1,1,1,1,1,1,1,1,1,1,	()	0.0344827586207	0.0332936979786	0.0368608799049	0.965517241379
34202718	34177646	34228376	29	1,1,1,1,1,1,1,1,1,1,1,1,1,1,1,1,1,1,1,1,1,1,1,1,1,1,1,1,1,	()	0.0344827586207	0.0332936979786	0.0368608799049	0.965517241379
34219725	34190341	34238636	29	1,1,1,1,1,1,1,1,1,1,1,1,1,1,1,1,1,1,1,1,1,1,1,1,1,1,1,1,1,	()	0.0344827586207	0.0332936979786	0.0368608799049	0.965517241379
34228376	34202718	34247119	29	1,1,1,1,1,1,1,1,1,1,1,1,1,1,1,1,1,1,1,1,1,1,1,1,1,1,1,1,1,	()	0.0344827586207	0.0332936979786	0.0368608799049	0.965517241379
34238636	34219725	34255401	29	1,1,1,1,1,1,1,1,1,1,1,1,1,1,1,1,1,1,1,1,1,1,1,1,1,1,1,1,1,	()	0.0344827586207	0.0332936979786	0.0368608799049	0.965517241379
34247119	34228376	34259894	29	1,1,1,1,1,1,1,1,1,1,1,1,1,1,1,1,1,1,1,1,1,1,1,1,1,1,1,1,1,	()	0.0344827586207	0.0332936979786	0.0368608799049	0.965517241379
34255401	34238636	34263553	29	1,1,1,1,1,1,1,1,1,1,1,1,1,1,1,1,1,1,1,1,1,1,1,1,1,1,1,1,1,	()	0.0344827586207	0.0332936979786	0.0368608799049	0.965517241379
34259894	34247119	34269827	29	1,1,1,1,1,1,1,1,1,1,1,1,1,1,1,1,1,1,1,1,1,1,1,1,1,1,1,1,1,	()	0.0344827586207	0.0332936979786	0.0368608799049	0.965517241379
34263553	34255401	34280662	29	1,1,1,1,1,1,1,1,1,1,1,1,1,1,1,1,1,1,1,1,1,1,1,1,1,1,1,1,1,	()	0.0344827586207	0.0332936979786	0.0368608799049	0.965517241379
34269827	34259894	34291006	29	1,1,1,1,1,1,1,1,1,1,1,1,1,1,1,1,1,1,1,1,1,1,1,1,1,1,1,1,1,	()	0.0344827586207	0.0332936979786	0.0368608799049	0.965517241379
34280662	34263553	34296084	29	1,1,1,1,1,1,1,1,1,1,1,1,1,1,1,1,1,1,1,1,1,1,1,1,1,1,1,1,1,	()	0.0344827586207	0.0332936979786	0.0368608799049	0.965517241379
34291006	34269827	34300708	29	1,1,1,1,1,1,1,1,1,1,1,1,1,1,1,1,1,1,1,1,1,1,1,1,1,1,1,1,1,	()	0.0344827586207	0.0332936979786	0.0368608799049	0.965517241379
34296084	34280662	34303521	28	2,	(7,9,)	0.0368608799049	0.0321046373365	0.0368608799049	0.870967741935
34300708	34291006	34308915	29	1,1,1,1,1,1,1,1,1,1,1,1,1,1,1,1,1,1,1,1,1,1,1,1,1,1,1,1,1,	()	0.0344827586207	0.0332936979786	0.0368608799049	0.965517241379
34303521	34296084	34312955	29	1,1,1,1,1,1,1,1,1,1,1,1,1,1,1,1,1,1,1,1,1,1,1,1,1,1,1,1,1,	()	0.0344827586207	0.0332936979786	0.0368608799049	0.965517241379
34308915	34300708	34319732	26	2,2,2,	(8,13,)(9,24,)(15,16,)	0.0416171224732	0.0368608799049	0.05112960761	0.885714285714
34312955	34303521	34327702	29	1,1,1,1,1,1,1,1,1,1,1,1,1,1,1,1,1,1,1,1,1,1,1,1,1,1,1,1,1,	()	0.0344827586207	0.0332936979786	0.0368608799049	0.965517241379
34319732	34308915	34337012	29	1,1,1,1,1,1,1,1,1,1,1,1,1,1,1,1,1,1,1,1,1,1,1,1,1,1,1,1,1,	()	0.0344827586207	0.0332936979786	0.0368608799049	0.965517241379
34327702	34312955	34365518	29	1,1,1,1,1,1,1,1,1,1,1,1,1,1,1,1,1,1,1,1,1,1,1,1,1,1,1,1,1,	()	0.0344827586207	0.0332936979786	0.0368608799049	0.965517241379
34337012	34319732	34374278	29	1,1,1,1,1,1,1,1,1,1,1,1,1,1,1,1,1,1,1,1,1,1,1,1,1,1,1,1,1,	()	0.0344827586207	0.0332936979786	0.0368608799049	0.965517241379
34365518	34327702	34384717	29	1,1,1,1,1,1,1,1,1,1,1,1,1,1,1,1,1,1,1,1,1,1,1,1,1,1,1,1,1,	()	0.0344827586207	0.0332936979786	0.0368608799049	0.965517241379
34374278	34337012	34396176	29	1,1,1,1,1,1,1,1,1,1,1,1,1,1,1,1,1,1,1,1,1,1,1,1,1,1,1,1,1,	()	0.0344827586207	0.0332936979786	0.0368608799049	0.965517241379
34384717	34365518	34407386	29	1,1,1,1,1,1,1,1,1,1,1,1,1,1,1,1,1,1,1,1,1,1,1,1,1,1,1,1,1,	()	0.0344827586207	0.0332936979786	0.0368608799049	0.965517241379
34396176	34374278	34418048	29	1,1,1,1,1,1,1,1,1,1,1,1,1,1,1,1,1,1,1,1,1,1,1,1,1,1,1,1,1,	()	0.0344827586207	0.0332936979786	0.0368608799049	0.965517241379
34407386	34384717	34431886	29	1,1,1,1,1,1,1,1,1,1,1,1,1,1,1,1,1,1,1,1,1,1,1,1,1,1,1,1,1,	()	0.0344827586207	0.0332936979786	0.0368608799049	0.965517241379
34418048	34396176	34467127	29	1,1,1,1,1,1,1,1,1,1,1,1,1,1,1,1,1,1,1,1,1,1,1,1,1,1,1,1,1,	()	0.0344827586207	0.0332936979786	0.0368608799049	0.965517241379
34431886	34407386	34472792	29	1,1,1,1,1,1,1,1,1,1,1,1,1,1,1,1,1,1,1,1,1,1,1,1,1,1,1,1,1,	()	0.0344827586207	0.0332936979786	0.0368608799049	0.965517241379
34467127	34418048	34474571	29	1,1,1,1,1,1,1,1,1,1,1,1,1,1,1,1,1,1,1,1,1,1,1,1,1,1,1,1,1,	()	0.0344827586207	0.0332936979786	0.0368608799049	0.965517241379
34472792	34431886	34478940	29	1,1,1,1,1,1,1,1,1,1,1,1,1,1,1,1,1,1,1,1,1,1,1,1,1,1,1,1,1,	()	0.0344827586207	0.0332936979786	0.0368608799049	0.965517241379
34474571	34467127	34485164	29	1,1,1,1,1,1,1,1,1,1,1,1,1,1,1,1,1,1,1,1,1,1,1,1,1,1,1,1,1,	()	0.0344827586207	0.0332936979786	0.0368608799049	0.965517241379
34478940	34472792	34491463	29	1,1,1,1,1,1,1,1,1,1,1,1,1,1,1,1,1,1,1,1,1,1,1,1,1,1,1,1,1,	()	0.0344827586207	0.0332936979786	0.0368608799049	0.965517241379
34485164	34474571	34492350	29	1,1,1,1,1,1,1,1,1,1,1,1,1,1,1,1,1,1,1,1,1,1,1,1,1,1,1,1,1,	()	0.0344827586207	0.0332936979786	0.0368608799049	0.965517241379
34491463	34478940	34494822	29	1,1,1,1,1,1,1,1,1,1,1,1,1,1,1,1,1,1,1,1,1,1,1,1,1,1,1,1,1,	()	0.0344827586207	0.0332936979786	0.0368608799049	0.965517241379
34492350	34485164	34496776	29	1,1,1,1,1,1,1,1,1,1,1,1,1,1,1,1,1,1,1,1,1,1,1,1,1,1,1,1,1,	()	0.0344827586207	0.0332936979786	0.0368608799049	0.965517241379
34494822	34491463	34498800	29	1,1,1,1,1,1,1,1,1,1,1,1,1,1,1,1,1,1,1,1,1,1,1,1,1,1,1,1,1,	()	0.0344827586207	0.0332936979786	0.0368608799049	0.965517241379
34496776	34492350	34502824	29	1,1,1,1,1,1,1,1,1,1,1,1,1,1,1,1,1,1,1,1,1,1,1,1,1,1,1,1,1,	()	0.0344827586207	0.0332936979786	0.0368608799049	0.965517241379
34498800	34494822	34504606	29	1,1,1,1,1,1,1,1,1,1,1,1,1,1,1,1,1,1,1,1,1,1,1,1,1,1,1,1,1,	()	0.0344827586207	0.0332936979786	0.0368608799049	0.965517241379
34502824	34496776	34512180	29	1,1,1,1,1,1,1,1,1,1,1,1,1,1,1,1,1,1,1,1,1,1,1,1,1,1,1,1,1,	()	0.0344827586207	0.0332936979786	0.0368608799049	0.965517241379
34504606	34498800	34516685	29	1,1,1,1,1,1,1,1,1,1,1,1,1,1,1,1,1,1,1,1,1,1,1,1,1,1,1,1,1,	()	0.0344827586207	0.0332936979786	0.0368608799049	0.965517241379
34512180	34502824	34525190	28	2,	(12,20,)	0.0368608799049	0.0321046373365	0.0368608799049	0.870967741935
34516685	34504606	34536477	28	2,	(12,20,)	0.0368608799049	0.0321046373365	0.0368608799049	0.870967741935
34525190	34512180	34549415	28	2,	(12,20,)	0.0368608799049	0.0321046373365	0.0368608799049	0.870967741935
34536477	34516685	34556130	25	5,	(1,12,17,20,24,)	0.0582639714625	0.0285374554102	0.0582639714625	0.489795918367
34549415	34525190	34561124	26	3,2,	(12,17,24,)(1,20,)	0.0439952437574	0.0332936979786	0.0582639714625	0.756756756757
34556130	34536477	34570742	27	2,2,	(1,20,)(17,24,)	0.0392390011891	0.0344827586207	0.0487514863258	0.878787878788
34561124	34549415	34576331	29	1,1,1,1,1,1,1,1,1,1,1,1,1,1,1,1,1,1,1,1,1,1,1,1,1,1,1,1,1,	()	0.0344827586207	0.0332936979786	0.0368608799049	0.965517241379
34570742	34556130	34595908	29	1,1,1,1,1,1,1,1,1,1,1,1,1,1,1,1,1,1,1,1,1,1,1,1,1,1,1,1,1,	()	0.0344827586207	0.0332936979786	0.0368608799049	0.965517241379
34576331	34561124	34609669	28	2,	(21,24,)	0.0368608799049	0.0321046373365	0.0368608799049	0.870967741935
34595908	34570742	34621682	27	2,2,	(1,12,)(21,24,)	0.0392390011891	0.0344827586207	0.0487514863258	0.878787878788
34609669	34576331	34633388	26	4,	(1,20,21,24,)	0.0487514863258	0.0297265160523	0.0487514863258	0.609756097561
34621682	34595908	34648339	26	4,	(1,20,21,24,)	0.0487514863258	0.0297265160523	0.0487514863258	0.609756097561
34633388	34609669	34653866	26	4,	(1,20,21,24,)	0.0487514863258	0.0297265160523	0.0487514863258	0.609756097561
34648339	34621682	34659880	26	4,	(1,10,20,21,)	0.0487514863258	0.0297265160523	0.0487514863258	0.609756097561
34653866	34633388	34670218	27	3,	(1,10,21,)	0.0416171224732	0.0309155766944	0.0416171224732	0.742857142857
34659880	34648339	34674985	29	1,1,1,1,1,1,1,1,1,1,1,1,1,1,1,1,1,1,1,1,1,1,1,1,1,1,1,1,1,	()	0.0344827586207	0.0332936979786	0.0368608799049	0.965517241379
34670218	34653866	34679276	28	2,	(14,16,)	0.0368608799049	0.0321046373365	0.0368608799049	0.870967741935
34674985	34659880	34687733	29	1,1,1,1,1,1,1,1,1,1,1,1,1,1,1,1,1,1,1,1,1,1,1,1,1,1,1,1,1,	()	0.0344827586207	0.0332936979786	0.0368608799049	0.965517241379
34679276	34670218	34697424	29	1,1,1,1,1,1,1,1,1,1,1,1,1,1,1,1,1,1,1,1,1,1,1,1,1,1,1,1,1,	()	0.0344827586207	0.0332936979786	0.0368608799049	0.965517241379
34687733	34674985	34709142	29	1,1,1,1,1,1,1,1,1,1,1,1,1,1,1,1,1,1,1,1,1,1,1,1,1,1,1,1,1,	()	0.0344827586207	0.0332936979786	0.0368608799049	0.965517241379
34697424	34679276	34721403	29	1,1,1,1,1,1,1,1,1,1,1,1,1,1,1,1,1,1,1,1,1,1,1,1,1,1,1,1,1,	()	0.0344827586207	0.0332936979786	0.0368608799049	0.965517241379
34709142	34687733	34728121	28	2,	(11,23,)	0.0368608799049	0.0321046373365	0.0368608799049	0.870967741935
34721403	34697424	34740165	29	1,1,1,1,1,1,1,1,1,1,1,1,1,1,1,1,1,1,1,1,1,1,1,1,1,1,1,1,1,	()	0.0344827586207	0.0332936979786	0.0368608799049	0.965517241379
34728121	34709142	34748090	29	1,1,1,1,1,1,1,1,1,1,1,1,1,1,1,1,1,1,1,1,1,1,1,1,1,1,1,1,1,	()	0.0344827586207	0.0332936979786	0.0368608799049	0.965517241379
34740165	34721403	34756611	29	1,1,1,1,1,1,1,1,1,1,1,1,1,1,1,1,1,1,1,1,1,1,1,1,1,1,1,1,1,	()	0.0344827586207	0.0332936979786	0.0368608799049	0.965517241379
34748090	34728121	34766482	29	1,1,1,1,1,1,1,1,1,1,1,1,1,1,1,1,1,1,1,1,1,1,1,1,1,1,1,1,1,	()	0.0344827586207	0.0332936979786	0.0368608799049	0.965517241379
34756611	34740165	34788141	29	1,1,1,1,1,1,1,1,1,1,1,1,1,1,1,1,1,1,1,1,1,1,1,1,1,1,1,1,1,	()	0.0344827586207	0.0332936979786	0.0368608799049	0.965517241379
34766482	34748090	34802842	29	1,1,1,1,1,1,1,1,1,1,1,1,1,1,1,1,1,1,1,1,1,1,1,1,1,1,1,1,1,	()	0.0344827586207	0.0332936979786	0.0368608799049	0.965517241379
34788141	34756611	34817201	29	1,1,1,1,1,1,1,1,1,1,1,1,1,1,1,1,1,1,1,1,1,1,1,1,1,1,1,1,1,	()	0.0344827586207	0.0332936979786	0.0368608799049	0.965517241379
34802842	34766482	34831582	29	1,1,1,1,1,1,1,1,1,1,1,1,1,1,1,1,1,1,1,1,1,1,1,1,1,1,1,1,1,	()	0.0344827586207	0.0332936979786	0.0368608799049	0.965517241379
34817201	34788141	34844263	29	1,1,1,1,1,1,1,1,1,1,1,1,1,1,1,1,1,1,1,1,1,1,1,1,1,1,1,1,1,	()	0.0344827586207	0.0332936979786	0.0368608799049	0.965517241379
34831582	34802842	34859165	28	2,	(15,23,)	0.0368608799049	0.0321046373365	0.0368608799049	0.870967741935
34844263	34817201	34870472	29	1,1,1,1,1,1,1,1,1,1,1,1,1,1,1,1,1,1,1,1,1,1,1,1,1,1,1,1,1,	()	0.0344827586207	0.0332936979786	0.0368608799049	0.965517241379
34859165	34831582	34882332	29	1,1,1,1,1,1,1,1,1,1,1,1,1,1,1,1,1,1,1,1,1,1,1,1,1,1,1,1,1,	()	0.0344827586207	0.0332936979786	0.0368608799049	0.965517241379
34870472	34844263	34889467	29	1,1,1,1,1,1,1,1,1,1,1,1,1,1,1,1,1,1,1,1,1,1,1,1,1,1,1,1,1,	()	0.0344827586207	0.0332936979786	0.0368608799049	0.965517241379
34882332	34859165	34896699	29	1,1,1,1,1,1,1,1,1,1,1,1,1,1,1,1,1,1,1,1,1,1,1,1,1,1,1,1,1,	()	0.0344827586207	0.0332936979786	0.0368608799049	0.965517241379
34889467	34870472	34901116	29	1,1,1,1,1,1,1,1,1,1,1,1,1,1,1,1,1,1,1,1,1,1,1,1,1,1,1,1,1,	()	0.0344827586207	0.0332936979786	0.0368608799049	0.965517241379
34896699	34882332	34903029	25	4,2,	(4,15,20,23,)(2,6,)	0.05112960761	0.0321046373365	0.0701545778835	0.627906976744
34901116	34889467	34906358	23	5,2,2,	(4,15,20,23,24,)(11,19,)(2,6,)	0.0630202140309	0.0332936979786	0.0868014268728	0.528301886792
34903029	34896699	34910069	23	5,2,2,	(4,15,20,23,24,)(2,6,)(11,19,)	0.0630202140309	0.0332936979786	0.0868014268728	0.528301886792
34906358	34901116	34913065	23	5,2,2,	(4,15,20,23,24,)(11,19,)(2,6,)	0.0630202140309	0.0332936979786	0.0868014268728	0.528301886792
34910069	34903029	34919030	24	4,2,2,	(4,20,23,24,)(11,19,)(2,6,)	0.0535077288942	0.0344827586207	0.0725326991677	0.644444444444
34913065	34906358	34927723	26	3,2,	(4,23,24,)(11,19,)	0.0439952437574	0.0332936979786	0.0582639714625	0.756756756757
34919030	34910069	34936746	27	3,	(4,23,24,)	0.0416171224732	0.0309155766944	0.0416171224732	0.742857142857
34927723	34913065	34946748	28	2,	(4,24,)	0.0368608799049	0.0321046373365	0.0368608799049	0.870967741935
34936746	34919030	34956491	26	3,2,	(4,15,24,)(16,22,)	0.0439952437574	0.0332936979786	0.0582639714625	0.756756756757
34946748	34927723	34963414	25	4,2,	(4,15,20,24,)(16,22,)	0.05112960761	0.0321046373365	0.0701545778835	0.627906976744
34956491	34936746	34972356	26	4,	(4,15,20,24,)	0.0487514863258	0.0297265160523	0.0487514863258	0.609756097561
34963414	34946748	34982524	25	4,2,	(4,15,20,24,)(11,19,)	0.05112960761	0.0321046373365	0.0701545778835	0.627906976744
34972356	34956491	34991320	24	4,2,2,	(4,15,20,24,)(11,19,)(2,6,)	0.0535077288942	0.0344827586207	0.0725326991677	0.644444444444
34982524	34963414	34998697	25	4,2,	(4,15,20,24,)(11,19,)	0.05112960761	0.0321046373365	0.0701545778835	0.627906976744
34991320	34972356	35008406	26	2,2,2,	(13,14,)(15,20,)(16,22,)	0.0416171224732	0.0368608799049	0.05112960761	0.885714285714
34998697	34982524	35019571	27	2,2,	(16,22,)(13,14,)	0.0392390011891	0.0344827586207	0.0487514863258	0.878787878788
35008406	34991320	35028603	28	2,	(16,22,)	0.0368608799049	0.0321046373365	0.0368608799049	0.870967741935
35019571	34998697	35039416	29	1,1,1,1,1,1,1,1,1,1,1,1,1,1,1,1,1,1,1,1,1,1,1,1,1,1,1,1,1,	()	0.0344827586207	0.0332936979786	0.0368608799049	0.965517241379
35028603	35008406	35044190	27	3,	(4,20,24,)	0.0416171224732	0.0309155766944	0.0416171224732	0.742857142857
35039416	35019571	35051473	25	4,2,	(4,15,20,24,)(11,19,)	0.05112960761	0.0321046373365	0.0701545778835	0.627906976744
35044190	35028603	35054828	25	4,2,	(4,15,20,24,)(13,14,)	0.05112960761	0.0321046373365	0.0701545778835	0.627906976744
35051473	35039416	35060366	26	4,	(4,15,20,24,)	0.0487514863258	0.0297265160523	0.0487514863258	0.609756097561
35054828	35044190	35066856	27	3,	(15,20,24,)	0.0416171224732	0.0309155766944	0.0416171224732	0.742857142857
35060366	35051473	35085697	27	3,	(15,20,24,)	0.0416171224732	0.0309155766944	0.0416171224732	0.742857142857
35066856	35054828	35094618	27	3,	(15,20,24,)	0.0416171224732	0.0309155766944	0.0416171224732	0.742857142857
35085697	35060366	35098852	27	2,2,	(13,14,)(15,20,)	0.0392390011891	0.0344827586207	0.0487514863258	0.878787878788
35094618	35066856	35106026	25	3,2,2,	(4,15,20,)(3,12,)(13,14,)	0.0463733650416	0.0356718192628	0.0606420927467	0.769230769231
35098852	35085697	35111887	27	3,	(4,15,20,)	0.0416171224732	0.0309155766944	0.0416171224732	0.742857142857
35106026	35094618	35118864	26	3,2,	(4,15,20,)(16,17,)	0.0439952437574	0.0332936979786	0.0582639714625	0.756756756757
35111887	35098852	35125999	26	3,2,	(4,15,20,)(16,17,)	0.0439952437574	0.0332936979786	0.0582639714625	0.756756756757
35118864	35106026	35133548	27	2,2,	(4,20,)(16,17,)	0.0392390011891	0.0344827586207	0.0487514863258	0.878787878788
35125999	35111887	35142380	29	1,1,1,1,1,1,1,1,1,1,1,1,1,1,1,1,1,1,1,1,1,1,1,1,1,1,1,1,1,	()	0.0344827586207	0.0332936979786	0.0368608799049	0.965517241379
35133548	35118864	35147928	29	1,1,1,1,1,1,1,1,1,1,1,1,1,1,1,1,1,1,1,1,1,1,1,1,1,1,1,1,1,	()	0.0344827586207	0.0332936979786	0.0368608799049	0.965517241379
35142380	35125999	35159941	29	1,1,1,1,1,1,1,1,1,1,1,1,1,1,1,1,1,1,1,1,1,1,1,1,1,1,1,1,1,	()	0.0344827586207	0.0332936979786	0.0368608799049	0.965517241379
35147928	35133548	35169922	29	1,1,1,1,1,1,1,1,1,1,1,1,1,1,1,1,1,1,1,1,1,1,1,1,1,1,1,1,1,	()	0.0344827586207	0.0332936979786	0.0368608799049	0.965517241379
35159941	35142380	35175750	29	1,1,1,1,1,1,1,1,1,1,1,1,1,1,1,1,1,1,1,1,1,1,1,1,1,1,1,1,1,	()	0.0344827586207	0.0332936979786	0.0368608799049	0.965517241379
35169922	35147928	35182900	29	1,1,1,1,1,1,1,1,1,1,1,1,1,1,1,1,1,1,1,1,1,1,1,1,1,1,1,1,1,	()	0.0344827586207	0.0332936979786	0.0368608799049	0.965517241379
35175750	35159941	35189946	29	1,1,1,1,1,1,1,1,1,1,1,1,1,1,1,1,1,1,1,1,1,1,1,1,1,1,1,1,1,	()	0.0344827586207	0.0332936979786	0.0368608799049	0.965517241379
35182900	35169922	35205729	29	1,1,1,1,1,1,1,1,1,1,1,1,1,1,1,1,1,1,1,1,1,1,1,1,1,1,1,1,1,	()	0.0344827586207	0.0332936979786	0.0368608799049	0.965517241379
35189946	35175750	35225779	29	1,1,1,1,1,1,1,1,1,1,1,1,1,1,1,1,1,1,1,1,1,1,1,1,1,1,1,1,1,	()	0.0344827586207	0.0332936979786	0.0368608799049	0.965517241379
35205729	35182900	35237615	29	1,1,1,1,1,1,1,1,1,1,1,1,1,1,1,1,1,1,1,1,1,1,1,1,1,1,1,1,1,	()	0.0344827586207	0.0332936979786	0.0368608799049	0.965517241379
35225779	35189946	35246254	29	1,1,1,1,1,1,1,1,1,1,1,1,1,1,1,1,1,1,1,1,1,1,1,1,1,1,1,1,1,	()	0.0344827586207	0.0332936979786	0.0368608799049	0.965517241379
35237615	35205729	35254310	28	2,	(21,24,)	0.0368608799049	0.0321046373365	0.0368608799049	0.870967741935
35246254	35225779	35262936	28	2,	(15,23,)	0.0368608799049	0.0321046373365	0.0368608799049	0.870967741935
35254310	35237615	35272887	29	1,1,1,1,1,1,1,1,1,1,1,1,1,1,1,1,1,1,1,1,1,1,1,1,1,1,1,1,1,	()	0.0344827586207	0.0332936979786	0.0368608799049	0.965517241379
35262936	35246254	35283088	29	1,1,1,1,1,1,1,1,1,1,1,1,1,1,1,1,1,1,1,1,1,1,1,1,1,1,1,1,1,	()	0.0344827586207	0.0332936979786	0.0368608799049	0.965517241379
35272887	35254310	35292564	29	1,1,1,1,1,1,1,1,1,1,1,1,1,1,1,1,1,1,1,1,1,1,1,1,1,1,1,1,1,	()	0.0344827586207	0.0332936979786	0.0368608799049	0.965517241379
35283088	35262936	35301452	29	1,1,1,1,1,1,1,1,1,1,1,1,1,1,1,1,1,1,1,1,1,1,1,1,1,1,1,1,1,	()	0.0344827586207	0.0332936979786	0.0368608799049	0.965517241379
35292564	35272887	35308505	29	1,1,1,1,1,1,1,1,1,1,1,1,1,1,1,1,1,1,1,1,1,1,1,1,1,1,1,1,1,	()	0.0344827586207	0.0332936979786	0.0368608799049	0.965517241379
35301452	35283088	35312451	29	1,1,1,1,1,1,1,1,1,1,1,1,1,1,1,1,1,1,1,1,1,1,1,1,1,1,1,1,1,	()	0.0344827586207	0.0332936979786	0.0368608799049	0.965517241379
35308505	35292564	35316450	28	2,	(21,24,)	0.0368608799049	0.0321046373365	0.0368608799049	0.870967741935
35312451	35301452	35323034	28	2,	(11,16,)	0.0368608799049	0.0321046373365	0.0368608799049	0.870967741935
35316450	35308505	35328928	27	2,2,	(18,21,)(11,16,)	0.0392390011891	0.0344827586207	0.0487514863258	0.878787878788
35323034	35312451	35334322	28	2,	(18,21,)	0.0368608799049	0.0321046373365	0.0368608799049	0.870967741935
35328928	35316450	35345655	28	2,	(18,21,)	0.0368608799049	0.0321046373365	0.0368608799049	0.870967741935
35334322	35323034	35351352	27	3,	(18,21,24,)	0.0416171224732	0.0309155766944	0.0416171224732	0.742857142857
35345655	35328928	35358463	29	1,1,1,1,1,1,1,1,1,1,1,1,1,1,1,1,1,1,1,1,1,1,1,1,1,1,1,1,1,	()	0.0344827586207	0.0332936979786	0.0368608799049	0.965517241379
35351352	35334322	35369564	29	1,1,1,1,1,1,1,1,1,1,1,1,1,1,1,1,1,1,1,1,1,1,1,1,1,1,1,1,1,	()	0.0344827586207	0.0332936979786	0.0368608799049	0.965517241379
35358463	35345655	35380588	29	1,1,1,1,1,1,1,1,1,1,1,1,1,1,1,1,1,1,1,1,1,1,1,1,1,1,1,1,1,	()	0.0344827586207	0.0332936979786	0.0368608799049	0.965517241379
35369564	35351352	35384316	29	1,1,1,1,1,1,1,1,1,1,1,1,1,1,1,1,1,1,1,1,1,1,1,1,1,1,1,1,1,	()	0.0344827586207	0.0332936979786	0.0368608799049	0.965517241379
35380588	35358463	35388305	27	2,2,	(21,24,)(20,25,)	0.0392390011891	0.0344827586207	0.0487514863258	0.878787878788
35384316	35369564	35394199	27	2,2,	(21,24,)(20,25,)	0.0392390011891	0.0344827586207	0.0487514863258	0.878787878788
35388305	35380588	35400000	27	2,2,	(21,24,)(20,25,)	0.0392390011891	0.0344827586207	0.0487514863258	0.878787878788
35394199	35384316	35405455	27	2,2,	(10,15,)(21,24,)	0.0392390011891	0.0344827586207	0.0487514863258	0.878787878788
35400000	35388305	35410338	28	2,	(24,28,)	0.0368608799049	0.0321046373365	0.0368608799049	0.870967741935
35405455	35394199	35420949	29	1,1,1,1,1,1,1,1,1,1,1,1,1,1,1,1,1,1,1,1,1,1,1,1,1,1,1,1,1,	()	0.0344827586207	0.0332936979786	0.0368608799049	0.965517241379
35410338	35400000	35428827	29	1,1,1,1,1,1,1,1,1,1,1,1,1,1,1,1,1,1,1,1,1,1,1,1,1,1,1,1,1,	()	0.0344827586207	0.0332936979786	0.0368608799049	0.965517241379
35420949	35405455	35438542	29	1,1,1,1,1,1,1,1,1,1,1,1,1,1,1,1,1,1,1,1,1,1,1,1,1,1,1,1,1,	()	0.0344827586207	0.0332936979786	0.0368608799049	0.965517241379
35428827	35410338	35444281	29	1,1,1,1,1,1,1,1,1,1,1,1,1,1,1,1,1,1,1,1,1,1,1,1,1,1,1,1,1,	()	0.0344827586207	0.0332936979786	0.0368608799049	0.965517241379
35438542	35420949	35451624	28	2,	(24,28,)	0.0368608799049	0.0321046373365	0.0368608799049	0.870967741935
35444281	35428827	35458761	29	1,1,1,1,1,1,1,1,1,1,1,1,1,1,1,1,1,1,1,1,1,1,1,1,1,1,1,1,1,	()	0.0344827586207	0.0332936979786	0.0368608799049	0.965517241379
35451624	35438542	35463311	29	1,1,1,1,1,1,1,1,1,1,1,1,1,1,1,1,1,1,1,1,1,1,1,1,1,1,1,1,1,	()	0.0344827586207	0.0332936979786	0.0368608799049	0.965517241379
35458761	35444281	35468990	29	1,1,1,1,1,1,1,1,1,1,1,1,1,1,1,1,1,1,1,1,1,1,1,1,1,1,1,1,1,	()	0.0344827586207	0.0332936979786	0.0368608799049	0.965517241379
35463311	35451624	35471326	29	1,1,1,1,1,1,1,1,1,1,1,1,1,1,1,1,1,1,1,1,1,1,1,1,1,1,1,1,1,	()	0.0344827586207	0.0332936979786	0.0368608799049	0.965517241379
35468990	35458761	35473154	29	1,1,1,1,1,1,1,1,1,1,1,1,1,1,1,1,1,1,1,1,1,1,1,1,1,1,1,1,1,	()	0.0344827586207	0.0332936979786	0.0368608799049	0.965517241379
35471326	35463311	35479377	29	1,1,1,1,1,1,1,1,1,1,1,1,1,1,1,1,1,1,1,1,1,1,1,1,1,1,1,1,1,	()	0.0344827586207	0.0332936979786	0.0368608799049	0.965517241379
35473154	35468990	35482233	27	2,2,	(14,24,)(11,15,)	0.0392390011891	0.0344827586207	0.0487514863258	0.878787878788
35479377	35471326	35486322	28	2,	(14,24,)	0.0368608799049	0.0321046373365	0.0368608799049	0.870967741935
35482233	35473154	35488638	26	2,2,2,	(14,24,)(17,22,)(15,19,)	0.0416171224732	0.0368608799049	0.05112960761	0.885714285714
35486322	35479377	35491631	26	2,2,2,	(14,24,)(15,19,)(17,22,)	0.0416171224732	0.0368608799049	0.05112960761	0.885714285714
35488638	35482233	35494620	26	2,2,2,	(14,24,)(15,19,)(17,22,)	0.0416171224732	0.0368608799049	0.05112960761	0.885714285714
35491631	35486322	35505382	26	2,2,2,	(15,19,)(14,24,)(20,23,)	0.0416171224732	0.0368608799049	0.05112960761	0.885714285714
35494620	35488638	35513226	26	2,2,2,	(15,19,)(20,23,)(12,27,)	0.0416171224732	0.0368608799049	0.05112960761	0.885714285714
35505382	35491631	35520204	28	2,	(20,23,)	0.0368608799049	0.0321046373365	0.0368608799049	0.870967741935
35513226	35494620	35525798	29	1,1,1,1,1,1,1,1,1,1,1,1,1,1,1,1,1,1,1,1,1,1,1,1,1,1,1,1,1,	()	0.0344827586207	0.0332936979786	0.0368608799049	0.965517241379
35520204	35505382	35530634	29	1,1,1,1,1,1,1,1,1,1,1,1,1,1,1,1,1,1,1,1,1,1,1,1,1,1,1,1,1,	()	0.0344827586207	0.0332936979786	0.0368608799049	0.965517241379
35525798	35513226	35536146	29	1,1,1,1,1,1,1,1,1,1,1,1,1,1,1,1,1,1,1,1,1,1,1,1,1,1,1,1,1,	()	0.0344827586207	0.0332936979786	0.0368608799049	0.965517241379
35530634	35520204	35539737	29	1,1,1,1,1,1,1,1,1,1,1,1,1,1,1,1,1,1,1,1,1,1,1,1,1,1,1,1,1,	()	0.0344827586207	0.0332936979786	0.0368608799049	0.965517241379
35536146	35525798	35543219	29	1,1,1,1,1,1,1,1,1,1,1,1,1,1,1,1,1,1,1,1,1,1,1,1,1,1,1,1,1,	()	0.0344827586207	0.0332936979786	0.0368608799049	0.965517241379
35539737	35530634	35552035	29	1,1,1,1,1,1,1,1,1,1,1,1,1,1,1,1,1,1,1,1,1,1,1,1,1,1,1,1,1,	()	0.0344827586207	0.0332936979786	0.0368608799049	0.965517241379
35543219	35536146	35560379	29	1,1,1,1,1,1,1,1,1,1,1,1,1,1,1,1,1,1,1,1,1,1,1,1,1,1,1,1,1,	()	0.0344827586207	0.0332936979786	0.0368608799049	0.965517241379
35552035	35539737	35568195	29	1,1,1,1,1,1,1,1,1,1,1,1,1,1,1,1,1,1,1,1,1,1,1,1,1,1,1,1,1,	()	0.0344827586207	0.0332936979786	0.0368608799049	0.965517241379
35560379	35543219	35578058	29	1,1,1,1,1,1,1,1,1,1,1,1,1,1,1,1,1,1,1,1,1,1,1,1,1,1,1,1,1,	()	0.0344827586207	0.0332936979786	0.0368608799049	0.965517241379
35568195	35552035	35582464	29	1,1,1,1,1,1,1,1,1,1,1,1,1,1,1,1,1,1,1,1,1,1,1,1,1,1,1,1,1,	()	0.0344827586207	0.0332936979786	0.0368608799049	0.965517241379
35578058	35560379	35588887	29	1,1,1,1,1,1,1,1,1,1,1,1,1,1,1,1,1,1,1,1,1,1,1,1,1,1,1,1,1,	()	0.0344827586207	0.0332936979786	0.0368608799049	0.965517241379
35582464	35568195	35595181	29	1,1,1,1,1,1,1,1,1,1,1,1,1,1,1,1,1,1,1,1,1,1,1,1,1,1,1,1,1,	()	0.0344827586207	0.0332936979786	0.0368608799049	0.965517241379
35588887	35578058	35604203	29	1,1,1,1,1,1,1,1,1,1,1,1,1,1,1,1,1,1,1,1,1,1,1,1,1,1,1,1,1,	()	0.0344827586207	0.0332936979786	0.0368608799049	0.965517241379
35595181	35582464	35613485	28	2,	(5,24,)	0.0368608799049	0.0321046373365	0.0368608799049	0.870967741935
35604203	35588887	35619610	28	2,	(5,24,)	0.0368608799049	0.0321046373365	0.0368608799049	0.870967741935
35613485	35595181	35628129	29	1,1,1,1,1,1,1,1,1,1,1,1,1,1,1,1,1,1,1,1,1,1,1,1,1,1,1,1,1,	()	0.0344827586207	0.0332936979786	0.0368608799049	0.965517241379
35619610	35604203	35633192	29	1,1,1,1,1,1,1,1,1,1,1,1,1,1,1,1,1,1,1,1,1,1,1,1,1,1,1,1,1,	()	0.0344827586207	0.0332936979786	0.0368608799049	0.965517241379
35628129	35613485	35661517	29	1,1,1,1,1,1,1,1,1,1,1,1,1,1,1,1,1,1,1,1,1,1,1,1,1,1,1,1,1,	()	0.0344827586207	0.0332936979786	0.0368608799049	0.965517241379
35633192	35619610	35680100	29	1,1,1,1,1,1,1,1,1,1,1,1,1,1,1,1,1,1,1,1,1,1,1,1,1,1,1,1,1,	()	0.0344827586207	0.0332936979786	0.0368608799049	0.965517241379
35661517	35628129	35681647	29	1,1,1,1,1,1,1,1,1,1,1,1,1,1,1,1,1,1,1,1,1,1,1,1,1,1,1,1,1,	()	0.0344827586207	0.0332936979786	0.0368608799049	0.965517241379
35680100	35633192	35777643	29	1,1,1,1,1,1,1,1,1,1,1,1,1,1,1,1,1,1,1,1,1,1,1,1,1,1,1,1,1,	()	0.0344827586207	0.0332936979786	0.0368608799049	0.965517241379
35681647	35661517	35779610	29	1,1,1,1,1,1,1,1,1,1,1,1,1,1,1,1,1,1,1,1,1,1,1,1,1,1,1,1,1,	()	0.0344827586207	0.0332936979786	0.0368608799049	0.965517241379
35777643	35680100	35780456	29	1,1,1,1,1,1,1,1,1,1,1,1,1,1,1,1,1,1,1,1,1,1,1,1,1,1,1,1,1,	()	0.0344827586207	0.0332936979786	0.0368608799049	0.965517241379
35779610	35681647	35819944	29	1,1,1,1,1,1,1,1,1,1,1,1,1,1,1,1,1,1,1,1,1,1,1,1,1,1,1,1,1,	()	0.0344827586207	0.0332936979786	0.0368608799049	0.965517241379
35780456	35777643	35834610	29	1,1,1,1,1,1,1,1,1,1,1,1,1,1,1,1,1,1,1,1,1,1,1,1,1,1,1,1,1,	()	0.0344827586207	0.0332936979786	0.0368608799049	0.965517241379
35819944	35779610	35862627	29	1,1,1,1,1,1,1,1,1,1,1,1,1,1,1,1,1,1,1,1,1,1,1,1,1,1,1,1,1,	()	0.0344827586207	0.0332936979786	0.0368608799049	0.965517241379
35834610	35780456	35891604	29	1,1,1,1,1,1,1,1,1,1,1,1,1,1,1,1,1,1,1,1,1,1,1,1,1,1,1,1,1,	()	0.0344827586207	0.0332936979786	0.0368608799049	0.965517241379
35862627	35819944	35904801	29	1,1,1,1,1,1,1,1,1,1,1,1,1,1,1,1,1,1,1,1,1,1,1,1,1,1,1,1,1,	()	0.0344827586207	0.0332936979786	0.0368608799049	0.965517241379
35891604	35834610	35932327	29	1,1,1,1,1,1,1,1,1,1,1,1,1,1,1,1,1,1,1,1,1,1,1,1,1,1,1,1,1,	()	0.0344827586207	0.0332936979786	0.0368608799049	0.965517241379
35904801	35862627	35942954	29	1,1,1,1,1,1,1,1,1,1,1,1,1,1,1,1,1,1,1,1,1,1,1,1,1,1,1,1,1,	()	0.0344827586207	0.0332936979786	0.0368608799049	0.965517241379
35932327	35891604	35959908	28	2,	(8,13,)	0.0368608799049	0.0321046373365	0.0368608799049	0.870967741935
35942954	35904801	35968583	28	2,	(8,13,)	0.0368608799049	0.0321046373365	0.0368608799049	0.870967741935
35959908	35932327	35972502	29	1,1,1,1,1,1,1,1,1,1,1,1,1,1,1,1,1,1,1,1,1,1,1,1,1,1,1,1,1,	()	0.0344827586207	0.0332936979786	0.0368608799049	0.965517241379
35968583	35942954	35977967	29	1,1,1,1,1,1,1,1,1,1,1,1,1,1,1,1,1,1,1,1,1,1,1,1,1,1,1,1,1,	()	0.0344827586207	0.0332936979786	0.0368608799049	0.965517241379
35972502	35959908	35985924	29	1,1,1,1,1,1,1,1,1,1,1,1,1,1,1,1,1,1,1,1,1,1,1,1,1,1,1,1,1,	()	0.0344827586207	0.0332936979786	0.0368608799049	0.965517241379
35977967	35968583	35992451	29	1,1,1,1,1,1,1,1,1,1,1,1,1,1,1,1,1,1,1,1,1,1,1,1,1,1,1,1,1,	()	0.0344827586207	0.0332936979786	0.0368608799049	0.965517241379
35985924	35972502	35997545	29	1,1,1,1,1,1,1,1,1,1,1,1,1,1,1,1,1,1,1,1,1,1,1,1,1,1,1,1,1,	()	0.0344827586207	0.0332936979786	0.0368608799049	0.965517241379
35992451	35977967	36008130	29	1,1,1,1,1,1,1,1,1,1,1,1,1,1,1,1,1,1,1,1,1,1,1,1,1,1,1,1,1,	()	0.0344827586207	0.0332936979786	0.0368608799049	0.965517241379
35997545	35985924	36014530	29	1,1,1,1,1,1,1,1,1,1,1,1,1,1,1,1,1,1,1,1,1,1,1,1,1,1,1,1,1,	()	0.0344827586207	0.0332936979786	0.0368608799049	0.965517241379
36008130	35992451	36018995	28	2,	(5,28,)	0.0368608799049	0.0321046373365	0.0368608799049	0.870967741935
36014530	35997545	36034508	28	2,	(17,28,)	0.0368608799049	0.0321046373365	0.0368608799049	0.870967741935
36018995	36008130	36044992	29	1,1,1,1,1,1,1,1,1,1,1,1,1,1,1,1,1,1,1,1,1,1,1,1,1,1,1,1,1,	()	0.0344827586207	0.0332936979786	0.0368608799049	0.965517241379
36034508	36014530	36051849	29	1,1,1,1,1,1,1,1,1,1,1,1,1,1,1,1,1,1,1,1,1,1,1,1,1,1,1,1,1,	()	0.0344827586207	0.0332936979786	0.0368608799049	0.965517241379
36044992	36018995	36061347	29	1,1,1,1,1,1,1,1,1,1,1,1,1,1,1,1,1,1,1,1,1,1,1,1,1,1,1,1,1,	()	0.0344827586207	0.0332936979786	0.0368608799049	0.965517241379
36051849	36034508	36072345	29	1,1,1,1,1,1,1,1,1,1,1,1,1,1,1,1,1,1,1,1,1,1,1,1,1,1,1,1,1,	()	0.0344827586207	0.0332936979786	0.0368608799049	0.965517241379
36061347	36044992	36085652	26	4,	(3,8,24,28,)	0.0487514863258	0.0297265160523	0.0487514863258	0.609756097561
36072345	36051849	36105125	29	1,1,1,1,1,1,1,1,1,1,1,1,1,1,1,1,1,1,1,1,1,1,1,1,1,1,1,1,1,	()	0.0344827586207	0.0332936979786	0.0368608799049	0.965517241379
36085652	36061347	36121222	28	2,	(3,12,)	0.0368608799049	0.0321046373365	0.0368608799049	0.870967741935
36105125	36072345	36127687	29	1,1,1,1,1,1,1,1,1,1,1,1,1,1,1,1,1,1,1,1,1,1,1,1,1,1,1,1,1,	()	0.0344827586207	0.0332936979786	0.0368608799049	0.965517241379
36121222	36085652	36135339	29	1,1,1,1,1,1,1,1,1,1,1,1,1,1,1,1,1,1,1,1,1,1,1,1,1,1,1,1,1,	()	0.0344827586207	0.0332936979786	0.0368608799049	0.965517241379
36127687	36105125	36144643	29	1,1,1,1,1,1,1,1,1,1,1,1,1,1,1,1,1,1,1,1,1,1,1,1,1,1,1,1,1,	()	0.0344827586207	0.0332936979786	0.0368608799049	0.965517241379
36135339	36121222	36158241	29	1,1,1,1,1,1,1,1,1,1,1,1,1,1,1,1,1,1,1,1,1,1,1,1,1,1,1,1,1,	()	0.0344827586207	0.0332936979786	0.0368608799049	0.965517241379
36144643	36127687	36169600	29	1,1,1,1,1,1,1,1,1,1,1,1,1,1,1,1,1,1,1,1,1,1,1,1,1,1,1,1,1,	()	0.0344827586207	0.0332936979786	0.0368608799049	0.965517241379
36158241	36135339	36180838	29	1,1,1,1,1,1,1,1,1,1,1,1,1,1,1,1,1,1,1,1,1,1,1,1,1,1,1,1,1,	()	0.0344827586207	0.0332936979786	0.0368608799049	0.965517241379
36169600	36144643	36195250	29	1,1,1,1,1,1,1,1,1,1,1,1,1,1,1,1,1,1,1,1,1,1,1,1,1,1,1,1,1,	()	0.0344827586207	0.0332936979786	0.0368608799049	0.965517241379
36180838	36158241	36213838	28	2,	(8,24,)	0.0368608799049	0.0321046373365	0.0368608799049	0.870967741935
36195250	36169600	36221059	29	1,1,1,1,1,1,1,1,1,1,1,1,1,1,1,1,1,1,1,1,1,1,1,1,1,1,1,1,1,	()	0.0344827586207	0.0332936979786	0.0368608799049	0.965517241379
36213838	36180838	36233600	29	1,1,1,1,1,1,1,1,1,1,1,1,1,1,1,1,1,1,1,1,1,1,1,1,1,1,1,1,1,	()	0.0344827586207	0.0332936979786	0.0368608799049	0.965517241379
36221059	36195250	36238946	29	1,1,1,1,1,1,1,1,1,1,1,1,1,1,1,1,1,1,1,1,1,1,1,1,1,1,1,1,1,	()	0.0344827586207	0.0332936979786	0.0368608799049	0.965517241379
36233600	36213838	36242538	29	1,1,1,1,1,1,1,1,1,1,1,1,1,1,1,1,1,1,1,1,1,1,1,1,1,1,1,1,1,	()	0.0344827586207	0.0332936979786	0.0368608799049	0.965517241379
36238946	36221059	36248213	29	1,1,1,1,1,1,1,1,1,1,1,1,1,1,1,1,1,1,1,1,1,1,1,1,1,1,1,1,1,	()	0.0344827586207	0.0332936979786	0.0368608799049	0.965517241379
36242538	36233600	36254888	29	1,1,1,1,1,1,1,1,1,1,1,1,1,1,1,1,1,1,1,1,1,1,1,1,1,1,1,1,1,	()	0.0344827586207	0.0332936979786	0.0368608799049	0.965517241379
36248213	36238946	36275427	29	1,1,1,1,1,1,1,1,1,1,1,1,1,1,1,1,1,1,1,1,1,1,1,1,1,1,1,1,1,	()	0.0344827586207	0.0332936979786	0.0368608799049	0.965517241379
36254888	36242538	36303818	29	1,1,1,1,1,1,1,1,1,1,1,1,1,1,1,1,1,1,1,1,1,1,1,1,1,1,1,1,1,	()	0.0344827586207	0.0332936979786	0.0368608799049	0.965517241379
36275427	36248213	36316912	29	1,1,1,1,1,1,1,1,1,1,1,1,1,1,1,1,1,1,1,1,1,1,1,1,1,1,1,1,1,	()	0.0344827586207	0.0332936979786	0.0368608799049	0.965517241379
36303818	36254888	36329201	29	1,1,1,1,1,1,1,1,1,1,1,1,1,1,1,1,1,1,1,1,1,1,1,1,1,1,1,1,1,	()	0.0344827586207	0.0332936979786	0.0368608799049	0.965517241379
36316912	36275427	36335348	28	2,	(8,24,)	0.0368608799049	0.0321046373365	0.0368608799049	0.870967741935
36329201	36303818	36338508	28	2,	(8,24,)	0.0368608799049	0.0321046373365	0.0368608799049	0.870967741935
36335348	36316912	36342543	23	5,2,2,	(14,17,18,20,21,)(8,24,)(9,25,)	0.0630202140309	0.0332936979786	0.0868014268728	0.528301886792
36338508	36329201	36345636	22	5,3,2,	(14,17,18,20,21,)(8,24,28,)(9,25,)	0.0677764565993	0.038049940547	0.103448275862	0.561403508772
36342543	36335348	36349502	20	6,4,2,	(9,14,17,18,20,21,)(8,12,24,28,)(10,16,)	0.0868014268728	0.0439952437574	0.143876337693	0.506849315068
36345636	36338508	36352992	19	6,4,3,	(9,14,17,18,20,21,)(8,12,24,28,)(13,15,29,)	0.0915576694411	0.0487514863258	0.148632580262	0.532467532468
36349502	36342543	36355894	23	4,2,2,2,	(8,12,24,28,)(17,20,)(9,18,)(14,21,)	0.0558858501784	0.0368608799049	0.0749108204518	0.659574468085
36352992	36345636	36357478	24	4,3,	(8,12,24,28,)(9,17,20,)	0.0558858501784	0.0368608799049	0.0844233055886	0.659574468085
36355894	36349502	36359107	24	4,3,	(8,12,24,28,)(9,17,20,)	0.0558858501784	0.0368608799049	0.0844233055886	0.659574468085
36357478	36352992	36363128	24	4,2,2,	(8,12,24,28,)(9,14,)(17,20,)	0.0535077288942	0.0344827586207	0.0725326991677	0.644444444444
36359107	36355894	36372699	26	3,2,	(8,24,28,)(17,20,)	0.0439952437574	0.0332936979786	0.0582639714625	0.756756756757
36363128	36357478	36382708	27	3,	(8,24,28,)	0.0416171224732	0.0309155766944	0.0416171224732	0.742857142857
36372699	36359107	36390814	28	2,	(24,28,)	0.0368608799049	0.0321046373365	0.0368608799049	0.870967741935
36382708	36363128	36398619	28	2,	(24,28,)	0.0368608799049	0.0321046373365	0.0368608799049	0.870967741935
36390814	36372699	36403655	27	3,	(12,24,28,)	0.0416171224732	0.0309155766944	0.0416171224732	0.742857142857
36398619	36382708	36415458	27	3,	(12,24,28,)	0.0416171224732	0.0309155766944	0.0416171224732	0.742857142857
36403655	36390814	36429436	29	1,1,1,1,1,1,1,1,1,1,1,1,1,1,1,1,1,1,1,1,1,1,1,1,1,1,1,1,1,	()	0.0344827586207	0.0332936979786	0.0368608799049	0.965517241379
36415458	36398619	36435328	29	1,1,1,1,1,1,1,1,1,1,1,1,1,1,1,1,1,1,1,1,1,1,1,1,1,1,1,1,1,	()	0.0344827586207	0.0332936979786	0.0368608799049	0.965517241379
36429436	36403655	36441577	29	1,1,1,1,1,1,1,1,1,1,1,1,1,1,1,1,1,1,1,1,1,1,1,1,1,1,1,1,1,	()	0.0344827586207	0.0332936979786	0.0368608799049	0.965517241379
36435328	36415458	36448089	29	1,1,1,1,1,1,1,1,1,1,1,1,1,1,1,1,1,1,1,1,1,1,1,1,1,1,1,1,1,	()	0.0344827586207	0.0332936979786	0.0368608799049	0.965517241379
36441577	36429436	36456727	29	1,1,1,1,1,1,1,1,1,1,1,1,1,1,1,1,1,1,1,1,1,1,1,1,1,1,1,1,1,	()	0.0344827586207	0.0332936979786	0.0368608799049	0.965517241379
36448089	36435328	36466279	29	1,1,1,1,1,1,1,1,1,1,1,1,1,1,1,1,1,1,1,1,1,1,1,1,1,1,1,1,1,	()	0.0344827586207	0.0332936979786	0.0368608799049	0.965517241379
36456727	36441577	36480336	29	1,1,1,1,1,1,1,1,1,1,1,1,1,1,1,1,1,1,1,1,1,1,1,1,1,1,1,1,1,	()	0.0344827586207	0.0332936979786	0.0368608799049	0.965517241379
36466279	36448089	36491342	28	2,	(17,20,)	0.0368608799049	0.0321046373365	0.0368608799049	0.870967741935
36480336	36456727	36496662	28	2,	(17,20,)	0.0368608799049	0.0321046373365	0.0368608799049	0.870967741935
36491342	36466279	36505171	28	2,	(16,17,)	0.0368608799049	0.0321046373365	0.0368608799049	0.870967741935
36496662	36480336	36511671	28	2,	(16,17,)	0.0368608799049	0.0321046373365	0.0368608799049	0.870967741935
36505171	36491342	36520290	28	2,	(16,17,)	0.0368608799049	0.0321046373365	0.0368608799049	0.870967741935
36511671	36496662	36531110	27	2,2,	(12,28,)(16,17,)	0.0392390011891	0.0344827586207	0.0487514863258	0.878787878788
36520290	36505171	36542564	29	1,1,1,1,1,1,1,1,1,1,1,1,1,1,1,1,1,1,1,1,1,1,1,1,1,1,1,1,1,	()	0.0344827586207	0.0332936979786	0.0368608799049	0.965517241379
36531110	36511671	36549152	28	2,	(16,20,)	0.0368608799049	0.0321046373365	0.0368608799049	0.870967741935
36542564	36520290	36557038	28	2,	(5,11,)	0.0368608799049	0.0321046373365	0.0368608799049	0.870967741935
36549152	36531110	36564541	28	2,	(5,11,)	0.0368608799049	0.0321046373365	0.0368608799049	0.870967741935
36557038	36542564	36569281	28	2,	(12,28,)	0.0368608799049	0.0321046373365	0.0368608799049	0.870967741935
36564541	36549152	36576425	29	1,1,1,1,1,1,1,1,1,1,1,1,1,1,1,1,1,1,1,1,1,1,1,1,1,1,1,1,1,	()	0.0344827586207	0.0332936979786	0.0368608799049	0.965517241379
36569281	36557038	36581628	29	1,1,1,1,1,1,1,1,1,1,1,1,1,1,1,1,1,1,1,1,1,1,1,1,1,1,1,1,1,	()	0.0344827586207	0.0332936979786	0.0368608799049	0.965517241379
36576425	36564541	36588632	29	1,1,1,1,1,1,1,1,1,1,1,1,1,1,1,1,1,1,1,1,1,1,1,1,1,1,1,1,1,	()	0.0344827586207	0.0332936979786	0.0368608799049	0.965517241379
36581628	36569281	36596832	28	2,	(5,11,)	0.0368608799049	0.0321046373365	0.0368608799049	0.870967741935
36588632	36576425	36608178	28	2,	(5,11,)	0.0368608799049	0.0321046373365	0.0368608799049	0.870967741935
36596832	36581628	36615173	29	1,1,1,1,1,1,1,1,1,1,1,1,1,1,1,1,1,1,1,1,1,1,1,1,1,1,1,1,1,	()	0.0344827586207	0.0332936979786	0.0368608799049	0.965517241379
36608178	36588632	36628920	29	1,1,1,1,1,1,1,1,1,1,1,1,1,1,1,1,1,1,1,1,1,1,1,1,1,1,1,1,1,	()	0.0344827586207	0.0332936979786	0.0368608799049	0.965517241379
36615173	36596832	36634874	29	1,1,1,1,1,1,1,1,1,1,1,1,1,1,1,1,1,1,1,1,1,1,1,1,1,1,1,1,1,	()	0.0344827586207	0.0332936979786	0.0368608799049	0.965517241379
36628920	36608178	36641128	29	1,1,1,1,1,1,1,1,1,1,1,1,1,1,1,1,1,1,1,1,1,1,1,1,1,1,1,1,1,	()	0.0344827586207	0.0332936979786	0.0368608799049	0.965517241379
36634874	36615173	36649142	29	1,1,1,1,1,1,1,1,1,1,1,1,1,1,1,1,1,1,1,1,1,1,1,1,1,1,1,1,1,	()	0.0344827586207	0.0332936979786	0.0368608799049	0.965517241379
36641128	36628920	36658459	29	1,1,1,1,1,1,1,1,1,1,1,1,1,1,1,1,1,1,1,1,1,1,1,1,1,1,1,1,1,	()	0.0344827586207	0.0332936979786	0.0368608799049	0.965517241379
36649142	36634874	36662887	29	1,1,1,1,1,1,1,1,1,1,1,1,1,1,1,1,1,1,1,1,1,1,1,1,1,1,1,1,1,	()	0.0344827586207	0.0332936979786	0.0368608799049	0.965517241379
36658459	36641128	36666861	29	1,1,1,1,1,1,1,1,1,1,1,1,1,1,1,1,1,1,1,1,1,1,1,1,1,1,1,1,1,	()	0.0344827586207	0.0332936979786	0.0368608799049	0.965517241379
36662887	36649142	36671746	29	1,1,1,1,1,1,1,1,1,1,1,1,1,1,1,1,1,1,1,1,1,1,1,1,1,1,1,1,1,	()	0.0344827586207	0.0332936979786	0.0368608799049	0.965517241379
36666861	36658459	36687040	29	1,1,1,1,1,1,1,1,1,1,1,1,1,1,1,1,1,1,1,1,1,1,1,1,1,1,1,1,1,	()	0.0344827586207	0.0332936979786	0.0368608799049	0.965517241379
36671746	36662887	36699564	29	1,1,1,1,1,1,1,1,1,1,1,1,1,1,1,1,1,1,1,1,1,1,1,1,1,1,1,1,1,	()	0.0344827586207	0.0332936979786	0.0368608799049	0.965517241379
36687040	36666861	36709331	29	1,1,1,1,1,1,1,1,1,1,1,1,1,1,1,1,1,1,1,1,1,1,1,1,1,1,1,1,1,	()	0.0344827586207	0.0332936979786	0.0368608799049	0.965517241379
36699564	36671746	36721837	29	1,1,1,1,1,1,1,1,1,1,1,1,1,1,1,1,1,1,1,1,1,1,1,1,1,1,1,1,1,	()	0.0344827586207	0.0332936979786	0.0368608799049	0.965517241379
36709331	36687040	36724629	29	1,1,1,1,1,1,1,1,1,1,1,1,1,1,1,1,1,1,1,1,1,1,1,1,1,1,1,1,1,	()	0.0344827586207	0.0332936979786	0.0368608799049	0.965517241379
36721837	36699564	36727211	27	2,2,	(4,20,)(5,28,)	0.0392390011891	0.0344827586207	0.0487514863258	0.878787878788
36724629	36709331	36730412	24	3,2,2,2,	(5,11,28,)(4,20,)(21,23,)(9,18,)	0.0487514863258	0.038049940547	0.0630202140309	0.780487804878
36727211	36721837	36736056	27	2,2,	(5,28,)(20,25,)	0.0392390011891	0.0344827586207	0.0487514863258	0.878787878788
36730412	36724629	36739585	27	2,2,	(5,28,)(20,25,)	0.0392390011891	0.0344827586207	0.0487514863258	0.878787878788
36736056	36727211	36743841	28	2,	(5,28,)	0.0368608799049	0.0321046373365	0.0368608799049	0.870967741935
36739585	36730412	36746459	27	2,2,	(5,28,)(8,20,)	0.0392390011891	0.0344827586207	0.0487514863258	0.878787878788
36743841	36736056	36748893	25	3,3,	(5,11,28,)(4,8,20,)	0.0487514863258	0.038049940547	0.0701545778835	0.780487804878
36746459	36739585	36752851	27	3,	(5,11,28,)	0.0416171224732	0.0309155766944	0.0416171224732	0.742857142857
36748893	36743841	36762106	29	1,1,1,1,1,1,1,1,1,1,1,1,1,1,1,1,1,1,1,1,1,1,1,1,1,1,1,1,1,	()	0.0344827586207	0.0332936979786	0.0368608799049	0.965517241379
36752851	36746459	36773778	29	1,1,1,1,1,1,1,1,1,1,1,1,1,1,1,1,1,1,1,1,1,1,1,1,1,1,1,1,1,	()	0.0344827586207	0.0332936979786	0.0368608799049	0.965517241379
36762106	36748893	36778762	29	1,1,1,1,1,1,1,1,1,1,1,1,1,1,1,1,1,1,1,1,1,1,1,1,1,1,1,1,1,	()	0.0344827586207	0.0332936979786	0.0368608799049	0.965517241379
36773778	36752851	36785824	29	1,1,1,1,1,1,1,1,1,1,1,1,1,1,1,1,1,1,1,1,1,1,1,1,1,1,1,1,1,	()	0.0344827586207	0.0332936979786	0.0368608799049	0.965517241379
36778762	36762106	36790846	27	2,2,	(13,15,)(4,25,)	0.0392390011891	0.0344827586207	0.0487514863258	0.878787878788
36785824	36773778	36795725	27	2,2,	(13,18,)(4,25,)	0.0392390011891	0.0344827586207	0.0487514863258	0.878787878788
36790846	36778762	36799934	26	2,2,2,	(4,25,)(8,20,)(21,23,)	0.0416171224732	0.0368608799049	0.05112960761	0.885714285714
36795725	36785824	36802835	23	4,2,2,2,	(4,8,20,25,)(1,18,)(5,28,)(10,15,)	0.0558858501784	0.0368608799049	0.0749108204518	0.659574468085
36799934	36790846	36805232	25	4,2,	(4,8,20,25,)(5,28,)	0.05112960761	0.0321046373365	0.0701545778835	0.627906976744
36802835	36795725	36807878	25	4,2,	(4,8,20,25,)(5,28,)	0.05112960761	0.0321046373365	0.0701545778835	0.627906976744
36805232	36799934	36811572	25	4,2,	(4,8,20,25,)(5,28,)	0.05112960761	0.0321046373365	0.0701545778835	0.627906976744
36807878	36802835	36815963	25	4,2,	(4,8,20,25,)(5,28,)	0.05112960761	0.0321046373365	0.0701545778835	0.627906976744
36811572	36805232	36821216	26	3,2,	(4,8,20,)(21,23,)	0.0439952437574	0.0332936979786	0.0582639714625	0.756756756757
36815963	36807878	36828155	27	2,2,	(4,8,)(21,23,)	0.0392390011891	0.0344827586207	0.0487514863258	0.878787878788
36821216	36811572	36837303	28	2,	(4,8,)	0.0368608799049	0.0321046373365	0.0368608799049	0.870967741935
36828155	36815963	36845207	28	2,	(4,8,)	0.0368608799049	0.0321046373365	0.0368608799049	0.870967741935
36837303	36821216	36852510	28	2,	(4,8,)	0.0368608799049	0.0321046373365	0.0368608799049	0.870967741935
36845207	36828155	36863085	29	1,1,1,1,1,1,1,1,1,1,1,1,1,1,1,1,1,1,1,1,1,1,1,1,1,1,1,1,1,	()	0.0344827586207	0.0332936979786	0.0368608799049	0.965517241379
36852510	36837303	36867901	28	2,	(20,26,)	0.0368608799049	0.0321046373365	0.0368608799049	0.870967741935
36863085	36845207	36872974	28	2,	(20,26,)	0.0368608799049	0.0321046373365	0.0368608799049	0.870967741935
36867901	36852510	36878984	29	1,1,1,1,1,1,1,1,1,1,1,1,1,1,1,1,1,1,1,1,1,1,1,1,1,1,1,1,1,	()	0.0344827586207	0.0332936979786	0.0368608799049	0.965517241379
36872974	36863085	36883899	29	1,1,1,1,1,1,1,1,1,1,1,1,1,1,1,1,1,1,1,1,1,1,1,1,1,1,1,1,1,	()	0.0344827586207	0.0332936979786	0.0368608799049	0.965517241379
36878984	36867901	36890805	29	1,1,1,1,1,1,1,1,1,1,1,1,1,1,1,1,1,1,1,1,1,1,1,1,1,1,1,1,1,	()	0.0344827586207	0.0332936979786	0.0368608799049	0.965517241379
36883899	36872974	36895923	29	1,1,1,1,1,1,1,1,1,1,1,1,1,1,1,1,1,1,1,1,1,1,1,1,1,1,1,1,1,	()	0.0344827586207	0.0332936979786	0.0368608799049	0.965517241379
36890805	36878984	36901185	29	1,1,1,1,1,1,1,1,1,1,1,1,1,1,1,1,1,1,1,1,1,1,1,1,1,1,1,1,1,	()	0.0344827586207	0.0332936979786	0.0368608799049	0.965517241379
36895923	36883899	36906052	28	2,	(8,26,)	0.0368608799049	0.0321046373365	0.0368608799049	0.870967741935
36901185	36890805	36909579	28	2,	(8,26,)	0.0368608799049	0.0321046373365	0.0368608799049	0.870967741935
36906052	36895923	36915778	28	2,	(8,20,)	0.0368608799049	0.0321046373365	0.0368608799049	0.870967741935
36909579	36901185	36928891	28	2,	(13,15,)	0.0368608799049	0.0321046373365	0.0368608799049	0.870967741935
36915778	36906052	36934756	28	2,	(13,15,)	0.0368608799049	0.0321046373365	0.0368608799049	0.870967741935
36928891	36909579	36936826	27	3,	(8,13,15,)	0.0416171224732	0.0309155766944	0.0416171224732	0.742857142857
36934756	36915778	36938720	26	4,	(8,13,14,15,)	0.0487514863258	0.0297265160523	0.0487514863258	0.609756097561
36936826	36928891	36941515	27	3,	(13,14,15,)	0.0416171224732	0.0309155766944	0.0416171224732	0.742857142857
36938720	36934756	36945614	25	4,2,	(13,14,15,22,)(5,28,)	0.05112960761	0.0321046373365	0.0701545778835	0.627906976744
36941515	36936826	36949425	23	5,2,2,	(13,14,15,20,22,)(5,28,)(12,17,)	0.0630202140309	0.0332936979786	0.0868014268728	0.528301886792
36945614	36938720	36954628	26	3,2,	(13,15,20,)(5,28,)	0.0439952437574	0.0332936979786	0.0582639714625	0.756756756757
36949425	36941515	36960521	28	2,	(5,28,)	0.0368608799049	0.0321046373365	0.0368608799049	0.870967741935
36954628	36945614	36971855	29	1,1,1,1,1,1,1,1,1,1,1,1,1,1,1,1,1,1,1,1,1,1,1,1,1,1,1,1,1,	()	0.0344827586207	0.0332936979786	0.0368608799049	0.965517241379
36960521	36949425	36980900	29	1,1,1,1,1,1,1,1,1,1,1,1,1,1,1,1,1,1,1,1,1,1,1,1,1,1,1,1,1,	()	0.0344827586207	0.0332936979786	0.0368608799049	0.965517241379
36971855	36954628	36986964	29	1,1,1,1,1,1,1,1,1,1,1,1,1,1,1,1,1,1,1,1,1,1,1,1,1,1,1,1,1,	()	0.0344827586207	0.0332936979786	0.0368608799049	0.965517241379
36980900	36960521	36995067	25	3,3,	(4,13,26,)(8,15,22,)	0.0487514863258	0.038049940547	0.0701545778835	0.780487804878
36986964	36971855	37004788	25	3,3,	(4,13,26,)(8,15,22,)	0.0487514863258	0.038049940547	0.0701545778835	0.780487804878
36995067	36980900	37014501	26	2,2,2,	(10,26,)(8,20,)(13,15,)	0.0416171224732	0.0368608799049	0.05112960761	0.885714285714
37004788	36986964	37033774	27	2,2,	(8,20,)(22,26,)	0.0392390011891	0.0344827586207	0.0487514863258	0.878787878788
37014501	36995067	37038705	26	3,2,	(10,22,26,)(13,14,)	0.0439952437574	0.0332936979786	0.0582639714625	0.756756756757
37033774	37004788	37045609	27	3,	(10,22,26,)	0.0416171224732	0.0309155766944	0.0416171224732	0.742857142857
37038705	37014501	37054404	28	2,	(4,8,)	0.0368608799049	0.0321046373365	0.0368608799049	0.870967741935
37045609	37033774	37062692	29	1,1,1,1,1,1,1,1,1,1,1,1,1,1,1,1,1,1,1,1,1,1,1,1,1,1,1,1,1,	()	0.0344827586207	0.0332936979786	0.0368608799049	0.965517241379
37054404	37038705	37070275	28	2,	(4,20,)	0.0368608799049	0.0321046373365	0.0368608799049	0.870967741935
37062692	37045609	37072760	28	2,	(19,20,)	0.0368608799049	0.0321046373365	0.0368608799049	0.870967741935
37070275	37054404	37080217	27	3,	(19,20,22,)	0.0416171224732	0.0309155766944	0.0416171224732	0.742857142857
37072760	37062692	37088247	29	1,1,1,1,1,1,1,1,1,1,1,1,1,1,1,1,1,1,1,1,1,1,1,1,1,1,1,1,1,	()	0.0344827586207	0.0332936979786	0.0368608799049	0.965517241379
37080217	37070275	37101908	29	1,1,1,1,1,1,1,1,1,1,1,1,1,1,1,1,1,1,1,1,1,1,1,1,1,1,1,1,1,	()	0.0344827586207	0.0332936979786	0.0368608799049	0.965517241379
37088247	37072760	37121064	28	2,	(11,13,)	0.0368608799049	0.0321046373365	0.0368608799049	0.870967741935
37101908	37080217	37132945	28	2,	(20,26,)	0.0368608799049	0.0321046373365	0.0368608799049	0.870967741935
37121064	37088247	37144498	27	3,	(8,15,20,)	0.0416171224732	0.0309155766944	0.0416171224732	0.742857142857
37132945	37101908	37156110	29	1,1,1,1,1,1,1,1,1,1,1,1,1,1,1,1,1,1,1,1,1,1,1,1,1,1,1,1,1,	()	0.0344827586207	0.0332936979786	0.0368608799049	0.965517241379
37144498	37121064	37161894	29	1,1,1,1,1,1,1,1,1,1,1,1,1,1,1,1,1,1,1,1,1,1,1,1,1,1,1,1,1,	()	0.0344827586207	0.0332936979786	0.0368608799049	0.965517241379
37156110	37132945	37172818	29	1,1,1,1,1,1,1,1,1,1,1,1,1,1,1,1,1,1,1,1,1,1,1,1,1,1,1,1,1,	()	0.0344827586207	0.0332936979786	0.0368608799049	0.965517241379
37161894	37144498	37183098	29	1,1,1,1,1,1,1,1,1,1,1,1,1,1,1,1,1,1,1,1,1,1,1,1,1,1,1,1,1,	()	0.0344827586207	0.0332936979786	0.0368608799049	0.965517241379
37172818	37156110	37191135	25	4,2,	(4,15,22,26,)(10,23,)	0.05112960761	0.0321046373365	0.0701545778835	0.627906976744
37183098	37161894	37203108	28	2,	(4,26,)	0.0368608799049	0.0321046373365	0.0368608799049	0.870967741935
37191135	37172818	37213002	29	1,1,1,1,1,1,1,1,1,1,1,1,1,1,1,1,1,1,1,1,1,1,1,1,1,1,1,1,1,	()	0.0344827586207	0.0332936979786	0.0368608799049	0.965517241379
37203108	37183098	37220662	29	1,1,1,1,1,1,1,1,1,1,1,1,1,1,1,1,1,1,1,1,1,1,1,1,1,1,1,1,1,	()	0.0344827586207	0.0332936979786	0.0368608799049	0.965517241379
37213002	37191135	37223657	29	1,1,1,1,1,1,1,1,1,1,1,1,1,1,1,1,1,1,1,1,1,1,1,1,1,1,1,1,1,	()	0.0344827586207	0.0332936979786	0.0368608799049	0.965517241379
37220662	37203108	37225431	29	1,1,1,1,1,1,1,1,1,1,1,1,1,1,1,1,1,1,1,1,1,1,1,1,1,1,1,1,1,	()	0.0344827586207	0.0332936979786	0.0368608799049	0.965517241379
37223657	37213002	37227323	29	1,1,1,1,1,1,1,1,1,1,1,1,1,1,1,1,1,1,1,1,1,1,1,1,1,1,1,1,1,	()	0.0344827586207	0.0332936979786	0.0368608799049	0.965517241379
37225431	37220662	37235562	29	1,1,1,1,1,1,1,1,1,1,1,1,1,1,1,1,1,1,1,1,1,1,1,1,1,1,1,1,1,	()	0.0344827586207	0.0332936979786	0.0368608799049	0.965517241379
37227323	37223657	37244037	29	1,1,1,1,1,1,1,1,1,1,1,1,1,1,1,1,1,1,1,1,1,1,1,1,1,1,1,1,1,	()	0.0344827586207	0.0332936979786	0.0368608799049	0.965517241379
37235562	37225431	37248903	27	2,2,	(8,19,)(15,20,)	0.0392390011891	0.0344827586207	0.0487514863258	0.878787878788
37244037	37227323	37256919	26	4,	(4,8,19,22,)	0.0487514863258	0.0297265160523	0.0487514863258	0.609756097561
37248903	37235562	37260563	28	2,	(4,8,)	0.0368608799049	0.0321046373365	0.0368608799049	0.870967741935
37256919	37244037	37264635	29	1,1,1,1,1,1,1,1,1,1,1,1,1,1,1,1,1,1,1,1,1,1,1,1,1,1,1,1,1,	()	0.0344827586207	0.0332936979786	0.0368608799049	0.965517241379
37260563	37248903	37268786	29	1,1,1,1,1,1,1,1,1,1,1,1,1,1,1,1,1,1,1,1,1,1,1,1,1,1,1,1,1,	()	0.0344827586207	0.0332936979786	0.0368608799049	0.965517241379
37264635	37256919	37274073	29	1,1,1,1,1,1,1,1,1,1,1,1,1,1,1,1,1,1,1,1,1,1,1,1,1,1,1,1,1,	()	0.0344827586207	0.0332936979786	0.0368608799049	0.965517241379
37268786	37260563	37280393	29	1,1,1,1,1,1,1,1,1,1,1,1,1,1,1,1,1,1,1,1,1,1,1,1,1,1,1,1,1,	()	0.0344827586207	0.0332936979786	0.0368608799049	0.965517241379
37274073	37264635	37290203	26	4,	(19,20,22,26,)	0.0487514863258	0.0297265160523	0.0487514863258	0.609756097561
37280393	37268786	37294645	26	4,	(19,20,22,26,)	0.0487514863258	0.0297265160523	0.0487514863258	0.609756097561
37290203	37274073	37301752	26	4,	(19,20,22,26,)	0.0487514863258	0.0297265160523	0.0487514863258	0.609756097561
37294645	37280393	37308973	27	3,	(20,22,26,)	0.0416171224732	0.0309155766944	0.0416171224732	0.742857142857
37301752	37290203	37313101	25	5,	(8,15,20,22,26,)	0.0582639714625	0.0285374554102	0.0582639714625	0.489795918367
37308973	37294645	37322260	25	5,	(8,15,20,22,26,)	0.0582639714625	0.0285374554102	0.0582639714625	0.489795918367
37313101	37301752	37334082	26	4,	(8,20,22,26,)	0.0487514863258	0.0297265160523	0.0487514863258	0.609756097561
37322260	37308973	37340690	28	2,	(21,24,)	0.0368608799049	0.0321046373365	0.0368608799049	0.870967741935
37334082	37313101	37346340	29	1,1,1,1,1,1,1,1,1,1,1,1,1,1,1,1,1,1,1,1,1,1,1,1,1,1,1,1,1,	()	0.0344827586207	0.0332936979786	0.0368608799049	0.965517241379
37340690	37322260	37350517	29	1,1,1,1,1,1,1,1,1,1,1,1,1,1,1,1,1,1,1,1,1,1,1,1,1,1,1,1,1,	()	0.0344827586207	0.0332936979786	0.0368608799049	0.965517241379
37346340	37334082	37357165	28	2,	(8,15,)	0.0368608799049	0.0321046373365	0.0368608799049	0.870967741935
37350517	37340690	37377207	29	1,1,1,1,1,1,1,1,1,1,1,1,1,1,1,1,1,1,1,1,1,1,1,1,1,1,1,1,1,	()	0.0344827586207	0.0332936979786	0.0368608799049	0.965517241379
37357165	37346340	37382378	29	1,1,1,1,1,1,1,1,1,1,1,1,1,1,1,1,1,1,1,1,1,1,1,1,1,1,1,1,1,	()	0.0344827586207	0.0332936979786	0.0368608799049	0.965517241379
37377207	37350517	37391658	29	1,1,1,1,1,1,1,1,1,1,1,1,1,1,1,1,1,1,1,1,1,1,1,1,1,1,1,1,1,	()	0.0344827586207	0.0332936979786	0.0368608799049	0.965517241379
37382378	37357165	37401782	29	1,1,1,1,1,1,1,1,1,1,1,1,1,1,1,1,1,1,1,1,1,1,1,1,1,1,1,1,1,	()	0.0344827586207	0.0332936979786	0.0368608799049	0.965517241379
37391658	37377207	37414481	29	1,1,1,1,1,1,1,1,1,1,1,1,1,1,1,1,1,1,1,1,1,1,1,1,1,1,1,1,1,	()	0.0344827586207	0.0332936979786	0.0368608799049	0.965517241379
37401782	37382378	37424397	29	1,1,1,1,1,1,1,1,1,1,1,1,1,1,1,1,1,1,1,1,1,1,1,1,1,1,1,1,1,	()	0.0344827586207	0.0332936979786	0.0368608799049	0.965517241379
37414481	37391658	37430909	29	1,1,1,1,1,1,1,1,1,1,1,1,1,1,1,1,1,1,1,1,1,1,1,1,1,1,1,1,1,	()	0.0344827586207	0.0332936979786	0.0368608799049	0.965517241379
37424397	37401782	37445132	28	2,	(11,13,)	0.0368608799049	0.0321046373365	0.0368608799049	0.870967741935
37430909	37414481	37450829	25	3,2,2,	(8,18,21,)(19,20,)(11,13,)	0.0463733650416	0.0356718192628	0.0606420927467	0.769230769231
37445132	37424397	37458744	27	2,2,	(11,18,)(8,13,)	0.0392390011891	0.0344827586207	0.0487514863258	0.878787878788
37450829	37430909	37463693	27	2,2,	(11,18,)(8,13,)	0.0392390011891	0.0344827586207	0.0487514863258	0.878787878788
37458744	37445132	37470782	29	1,1,1,1,1,1,1,1,1,1,1,1,1,1,1,1,1,1,1,1,1,1,1,1,1,1,1,1,1,	()	0.0344827586207	0.0332936979786	0.0368608799049	0.965517241379
37463693	37450829	37472780	29	1,1,1,1,1,1,1,1,1,1,1,1,1,1,1,1,1,1,1,1,1,1,1,1,1,1,1,1,1,	()	0.0344827586207	0.0332936979786	0.0368608799049	0.965517241379
37470782	37458744	37484721	29	1,1,1,1,1,1,1,1,1,1,1,1,1,1,1,1,1,1,1,1,1,1,1,1,1,1,1,1,1,	()	0.0344827586207	0.0332936979786	0.0368608799049	0.965517241379
37472780	37463693	37489456	29	1,1,1,1,1,1,1,1,1,1,1,1,1,1,1,1,1,1,1,1,1,1,1,1,1,1,1,1,1,	()	0.0344827586207	0.0332936979786	0.0368608799049	0.965517241379
37484721	37470782	37493709	28	2,	(8,13,)	0.0368608799049	0.0321046373365	0.0368608799049	0.870967741935
37489456	37472780	37500843	28	2,	(8,13,)	0.0368608799049	0.0321046373365	0.0368608799049	0.870967741935
37493709	37484721	37506841	29	1,1,1,1,1,1,1,1,1,1,1,1,1,1,1,1,1,1,1,1,1,1,1,1,1,1,1,1,1,	()	0.0344827586207	0.0332936979786	0.0368608799049	0.965517241379
37500843	37489456	37511143	29	1,1,1,1,1,1,1,1,1,1,1,1,1,1,1,1,1,1,1,1,1,1,1,1,1,1,1,1,1,	()	0.0344827586207	0.0332936979786	0.0368608799049	0.965517241379
37506841	37493709	37520658	29	1,1,1,1,1,1,1,1,1,1,1,1,1,1,1,1,1,1,1,1,1,1,1,1,1,1,1,1,1,	()	0.0344827586207	0.0332936979786	0.0368608799049	0.965517241379
37511143	37500843	37523987	29	1,1,1,1,1,1,1,1,1,1,1,1,1,1,1,1,1,1,1,1,1,1,1,1,1,1,1,1,1,	()	0.0344827586207	0.0332936979786	0.0368608799049	0.965517241379
37520658	37506841	37527199	28	2,	(10,22,)	0.0368608799049	0.0321046373365	0.0368608799049	0.870967741935
37523987	37511143	37531719	27	2,2,	(8,13,)(10,22,)	0.0392390011891	0.0344827586207	0.0487514863258	0.878787878788
37527199	37520658	37538033	27	2,2,	(8,13,)(10,22,)	0.0392390011891	0.0344827586207	0.0487514863258	0.878787878788
37531719	37523987	37547410	29	1,1,1,1,1,1,1,1,1,1,1,1,1,1,1,1,1,1,1,1,1,1,1,1,1,1,1,1,1,	()	0.0344827586207	0.0332936979786	0.0368608799049	0.965517241379
37538033	37527199	37552282	29	1,1,1,1,1,1,1,1,1,1,1,1,1,1,1,1,1,1,1,1,1,1,1,1,1,1,1,1,1,	()	0.0344827586207	0.0332936979786	0.0368608799049	0.965517241379
37547410	37531719	37556239	29	1,1,1,1,1,1,1,1,1,1,1,1,1,1,1,1,1,1,1,1,1,1,1,1,1,1,1,1,1,	()	0.0344827586207	0.0332936979786	0.0368608799049	0.965517241379
37552282	37538033	37561931	29	1,1,1,1,1,1,1,1,1,1,1,1,1,1,1,1,1,1,1,1,1,1,1,1,1,1,1,1,1,	()	0.0344827586207	0.0332936979786	0.0368608799049	0.965517241379
37556239	37547410	37566399	29	1,1,1,1,1,1,1,1,1,1,1,1,1,1,1,1,1,1,1,1,1,1,1,1,1,1,1,1,1,	()	0.0344827586207	0.0332936979786	0.0368608799049	0.965517241379
37561931	37552282	37575622	29	1,1,1,1,1,1,1,1,1,1,1,1,1,1,1,1,1,1,1,1,1,1,1,1,1,1,1,1,1,	()	0.0344827586207	0.0332936979786	0.0368608799049	0.965517241379
37566399	37556239	37584779	29	1,1,1,1,1,1,1,1,1,1,1,1,1,1,1,1,1,1,1,1,1,1,1,1,1,1,1,1,1,	()	0.0344827586207	0.0332936979786	0.0368608799049	0.965517241379
37575622	37561931	37591220	29	1,1,1,1,1,1,1,1,1,1,1,1,1,1,1,1,1,1,1,1,1,1,1,1,1,1,1,1,1,	()	0.0344827586207	0.0332936979786	0.0368608799049	0.965517241379
37584779	37566399	37595697	29	1,1,1,1,1,1,1,1,1,1,1,1,1,1,1,1,1,1,1,1,1,1,1,1,1,1,1,1,1,	()	0.0344827586207	0.0332936979786	0.0368608799049	0.965517241379
37591220	37575622	37604502	27	3,	(16,20,21,)	0.0416171224732	0.0309155766944	0.0416171224732	0.742857142857
37595697	37584779	37608923	28	2,	(16,20,)	0.0368608799049	0.0321046373365	0.0368608799049	0.870967741935
37604502	37591220	37615529	29	1,1,1,1,1,1,1,1,1,1,1,1,1,1,1,1,1,1,1,1,1,1,1,1,1,1,1,1,1,	()	0.0344827586207	0.0332936979786	0.0368608799049	0.965517241379
37608923	37595697	37619367	27	2,2,	(5,20,)(24,28,)	0.0392390011891	0.0344827586207	0.0487514863258	0.878787878788
37615529	37604502	37627324	28	2,	(24,28,)	0.0368608799049	0.0321046373365	0.0368608799049	0.870967741935
37619367	37608923	37636790	29	1,1,1,1,1,1,1,1,1,1,1,1,1,1,1,1,1,1,1,1,1,1,1,1,1,1,1,1,1,	()	0.0344827586207	0.0332936979786	0.0368608799049	0.965517241379
37627324	37615529	37645057	27	3,	(1,10,20,)	0.0416171224732	0.0309155766944	0.0416171224732	0.742857142857
37636790	37619367	37652902	27	3,	(1,10,20,)	0.0416171224732	0.0309155766944	0.0416171224732	0.742857142857
37645057	37627324	37660712	27	3,	(1,10,20,)	0.0416171224732	0.0309155766944	0.0416171224732	0.742857142857
37652902	37636790	37668358	26	4,	(1,10,20,21,)	0.0487514863258	0.0297265160523	0.0487514863258	0.609756097561
37660712	37645057	37678088	26	4,	(1,10,20,21,)	0.0487514863258	0.0297265160523	0.0487514863258	0.609756097561
37668358	37652902	37688964	26	4,	(1,10,20,21,)	0.0487514863258	0.0297265160523	0.0487514863258	0.609756097561
37678088	37660712	37696292	25	4,2,	(1,10,20,21,)(24,28,)	0.05112960761	0.0321046373365	0.0701545778835	0.627906976744
37688964	37668358	37700792	26	4,	(1,10,20,21,)	0.0487514863258	0.0297265160523	0.0487514863258	0.609756097561
37696292	37678088	37707247	27	3,	(10,20,21,)	0.0416171224732	0.0309155766944	0.0416171224732	0.742857142857
37700792	37688964	37714514	27	3,	(10,20,21,)	0.0416171224732	0.0309155766944	0.0416171224732	0.742857142857
37707247	37696292	37721244	27	3,	(10,20,21,)	0.0416171224732	0.0309155766944	0.0416171224732	0.742857142857
37714514	37700792	37731114	28	2,	(10,21,)	0.0368608799049	0.0321046373365	0.0368608799049	0.870967741935
37721244	37707247	37740977	29	1,1,1,1,1,1,1,1,1,1,1,1,1,1,1,1,1,1,1,1,1,1,1,1,1,1,1,1,1,	()	0.0344827586207	0.0332936979786	0.0368608799049	0.965517241379
37731114	37714514	37746708	28	2,	(1,21,)	0.0368608799049	0.0321046373365	0.0368608799049	0.870967741935
37740977	37721244	37754961	28	2,	(1,21,)	0.0368608799049	0.0321046373365	0.0368608799049	0.870967741935
37746708	37731114	37758242	28	2,	(1,21,)	0.0368608799049	0.0321046373365	0.0368608799049	0.870967741935
37754961	37740977	37762022	26	4,	(1,10,20,21,)	0.0487514863258	0.0297265160523	0.0487514863258	0.609756097561
37758242	37746708	37765284	26	3,2,	(10,20,21,)(16,22,)	0.0439952437574	0.0332936979786	0.0582639714625	0.756756756757
37762022	37754961	37777041	28	2,	(10,20,)	0.0368608799049	0.0321046373365	0.0368608799049	0.870967741935
37765284	37758242	37786127	29	1,1,1,1,1,1,1,1,1,1,1,1,1,1,1,1,1,1,1,1,1,1,1,1,1,1,1,1,1,	()	0.0344827586207	0.0332936979786	0.0368608799049	0.965517241379
37777041	37762022	37798160	29	1,1,1,1,1,1,1,1,1,1,1,1,1,1,1,1,1,1,1,1,1,1,1,1,1,1,1,1,1,	()	0.0344827586207	0.0332936979786	0.0368608799049	0.965517241379
37786127	37765284	37806019	29	1,1,1,1,1,1,1,1,1,1,1,1,1,1,1,1,1,1,1,1,1,1,1,1,1,1,1,1,1,	()	0.0344827586207	0.0332936979786	0.0368608799049	0.965517241379
37798160	37777041	37809288	29	1,1,1,1,1,1,1,1,1,1,1,1,1,1,1,1,1,1,1,1,1,1,1,1,1,1,1,1,1,	()	0.0344827586207	0.0332936979786	0.0368608799049	0.965517241379
37806019	37786127	37810895	29	1,1,1,1,1,1,1,1,1,1,1,1,1,1,1,1,1,1,1,1,1,1,1,1,1,1,1,1,1,	()	0.0344827586207	0.0332936979786	0.0368608799049	0.965517241379
37809288	37798160	37822468	29	1,1,1,1,1,1,1,1,1,1,1,1,1,1,1,1,1,1,1,1,1,1,1,1,1,1,1,1,1,	()	0.0344827586207	0.0332936979786	0.0368608799049	0.965517241379
37810895	37806019	37827862	29	1,1,1,1,1,1,1,1,1,1,1,1,1,1,1,1,1,1,1,1,1,1,1,1,1,1,1,1,1,	()	0.0344827586207	0.0332936979786	0.0368608799049	0.965517241379
37822468	37809288	37836053	29	1,1,1,1,1,1,1,1,1,1,1,1,1,1,1,1,1,1,1,1,1,1,1,1,1,1,1,1,1,	()	0.0344827586207	0.0332936979786	0.0368608799049	0.965517241379
37827862	37810895	37845041	29	1,1,1,1,1,1,1,1,1,1,1,1,1,1,1,1,1,1,1,1,1,1,1,1,1,1,1,1,1,	()	0.0344827586207	0.0332936979786	0.0368608799049	0.965517241379
37836053	37822468	37852343	29	1,1,1,1,1,1,1,1,1,1,1,1,1,1,1,1,1,1,1,1,1,1,1,1,1,1,1,1,1,	()	0.0344827586207	0.0332936979786	0.0368608799049	0.965517241379
37845041	37827862	37861545	29	1,1,1,1,1,1,1,1,1,1,1,1,1,1,1,1,1,1,1,1,1,1,1,1,1,1,1,1,1,	()	0.0344827586207	0.0332936979786	0.0368608799049	0.965517241379
37852343	37836053	37871239	29	1,1,1,1,1,1,1,1,1,1,1,1,1,1,1,1,1,1,1,1,1,1,1,1,1,1,1,1,1,	()	0.0344827586207	0.0332936979786	0.0368608799049	0.965517241379
37861545	37845041	37878923	29	1,1,1,1,1,1,1,1,1,1,1,1,1,1,1,1,1,1,1,1,1,1,1,1,1,1,1,1,1,	()	0.0344827586207	0.0332936979786	0.0368608799049	0.965517241379
37871239	37852343	37885957	29	1,1,1,1,1,1,1,1,1,1,1,1,1,1,1,1,1,1,1,1,1,1,1,1,1,1,1,1,1,	()	0.0344827586207	0.0332936979786	0.0368608799049	0.965517241379
37878923	37861545	37892614	28	2,	(1,10,)	0.0368608799049	0.0321046373365	0.0368608799049	0.870967741935
37885957	37871239	37903129	27	3,	(1,10,20,)	0.0416171224732	0.0309155766944	0.0416171224732	0.742857142857
37892614	37878923	37909806	28	2,	(1,20,)	0.0368608799049	0.0321046373365	0.0368608799049	0.870967741935
37903129	37885957	37914147	28	2,	(1,20,)	0.0368608799049	0.0321046373365	0.0368608799049	0.870967741935
37909806	37892614	37922720	28	2,	(1,19,)	0.0368608799049	0.0321046373365	0.0368608799049	0.870967741935
37914147	37903129	37927718	28	2,	(1,19,)	0.0368608799049	0.0321046373365	0.0368608799049	0.870967741935
37922720	37909806	37933623	29	1,1,1,1,1,1,1,1,1,1,1,1,1,1,1,1,1,1,1,1,1,1,1,1,1,1,1,1,1,	()	0.0344827586207	0.0332936979786	0.0368608799049	0.965517241379
37927718	37914147	37940270	29	1,1,1,1,1,1,1,1,1,1,1,1,1,1,1,1,1,1,1,1,1,1,1,1,1,1,1,1,1,	()	0.0344827586207	0.0332936979786	0.0368608799049	0.965517241379
37933623	37922720	37944620	29	1,1,1,1,1,1,1,1,1,1,1,1,1,1,1,1,1,1,1,1,1,1,1,1,1,1,1,1,1,	()	0.0344827586207	0.0332936979786	0.0368608799049	0.965517241379
37940270	37927718	37947962	29	1,1,1,1,1,1,1,1,1,1,1,1,1,1,1,1,1,1,1,1,1,1,1,1,1,1,1,1,1,	()	0.0344827586207	0.0332936979786	0.0368608799049	0.965517241379
37944620	37933623	37950489	29	1,1,1,1,1,1,1,1,1,1,1,1,1,1,1,1,1,1,1,1,1,1,1,1,1,1,1,1,1,	()	0.0344827586207	0.0332936979786	0.0368608799049	0.965517241379
37947962	37940270	37957985	29	1,1,1,1,1,1,1,1,1,1,1,1,1,1,1,1,1,1,1,1,1,1,1,1,1,1,1,1,1,	()	0.0344827586207	0.0332936979786	0.0368608799049	0.965517241379
37950489	37944620	37965244	28	2,	(1,21,)	0.0368608799049	0.0321046373365	0.0368608799049	0.870967741935
37957985	37947962	37971956	28	2,	(1,21,)	0.0368608799049	0.0321046373365	0.0368608799049	0.870967741935
37965244	37950489	37981511	29	1,1,1,1,1,1,1,1,1,1,1,1,1,1,1,1,1,1,1,1,1,1,1,1,1,1,1,1,1,	()	0.0344827586207	0.0332936979786	0.0368608799049	0.965517241379
37971956	37957985	37993834	29	1,1,1,1,1,1,1,1,1,1,1,1,1,1,1,1,1,1,1,1,1,1,1,1,1,1,1,1,1,	()	0.0344827586207	0.0332936979786	0.0368608799049	0.965517241379
37981511	37965244	38002631	29	1,1,1,1,1,1,1,1,1,1,1,1,1,1,1,1,1,1,1,1,1,1,1,1,1,1,1,1,1,	()	0.0344827586207	0.0332936979786	0.0368608799049	0.965517241379
37993834	37971956	38012919	29	1,1,1,1,1,1,1,1,1,1,1,1,1,1,1,1,1,1,1,1,1,1,1,1,1,1,1,1,1,	()	0.0344827586207	0.0332936979786	0.0368608799049	0.965517241379
38002631	37981511	38026994	28	2,	(9,20,)	0.0368608799049	0.0321046373365	0.0368608799049	0.870967741935
38012919	37993834	38034827	27	3,	(9,10,20,)	0.0416171224732	0.0309155766944	0.0416171224732	0.742857142857
38026994	38002631	38049203	29	1,1,1,1,1,1,1,1,1,1,1,1,1,1,1,1,1,1,1,1,1,1,1,1,1,1,1,1,1,	()	0.0344827586207	0.0332936979786	0.0368608799049	0.965517241379
38034827	38012919	38050030	29	1,1,1,1,1,1,1,1,1,1,1,1,1,1,1,1,1,1,1,1,1,1,1,1,1,1,1,1,1,	()	0.0344827586207	0.0332936979786	0.0368608799049	0.965517241379
38049203	38026994	38050652	29	1,1,1,1,1,1,1,1,1,1,1,1,1,1,1,1,1,1,1,1,1,1,1,1,1,1,1,1,1,	()	0.0344827586207	0.0332936979786	0.0368608799049	0.965517241379
38050030	38034827	38053250	29	1,1,1,1,1,1,1,1,1,1,1,1,1,1,1,1,1,1,1,1,1,1,1,1,1,1,1,1,1,	()	0.0344827586207	0.0332936979786	0.0368608799049	0.965517241379
38050652	38049203	38061792	29	1,1,1,1,1,1,1,1,1,1,1,1,1,1,1,1,1,1,1,1,1,1,1,1,1,1,1,1,1,	()	0.0344827586207	0.0332936979786	0.0368608799049	0.965517241379
38053250	38050030	38069113	29	1,1,1,1,1,1,1,1,1,1,1,1,1,1,1,1,1,1,1,1,1,1,1,1,1,1,1,1,1,	()	0.0344827586207	0.0332936979786	0.0368608799049	0.965517241379
38061792	38050652	38071165	29	1,1,1,1,1,1,1,1,1,1,1,1,1,1,1,1,1,1,1,1,1,1,1,1,1,1,1,1,1,	()	0.0344827586207	0.0332936979786	0.0368608799049	0.965517241379
38069113	38053250	38076996	29	1,1,1,1,1,1,1,1,1,1,1,1,1,1,1,1,1,1,1,1,1,1,1,1,1,1,1,1,1,	()	0.0344827586207	0.0332936979786	0.0368608799049	0.965517241379
38071165	38061792	38094156	29	1,1,1,1,1,1,1,1,1,1,1,1,1,1,1,1,1,1,1,1,1,1,1,1,1,1,1,1,1,	()	0.0344827586207	0.0332936979786	0.0368608799049	0.965517241379
38076996	38069113	38105183	29	1,1,1,1,1,1,1,1,1,1,1,1,1,1,1,1,1,1,1,1,1,1,1,1,1,1,1,1,1,	()	0.0344827586207	0.0332936979786	0.0368608799049	0.965517241379
38094156	38071165	38109935	27	2,2,	(9,10,)(1,27,)	0.0392390011891	0.0344827586207	0.0487514863258	0.878787878788
38105183	38076996	38113214	29	1,1,1,1,1,1,1,1,1,1,1,1,1,1,1,1,1,1,1,1,1,1,1,1,1,1,1,1,1,	()	0.0344827586207	0.0332936979786	0.0368608799049	0.965517241379
38109935	38094156	38114814	29	1,1,1,1,1,1,1,1,1,1,1,1,1,1,1,1,1,1,1,1,1,1,1,1,1,1,1,1,1,	()	0.0344827586207	0.0332936979786	0.0368608799049	0.965517241379
38113214	38105183	38116266	29	1,1,1,1,1,1,1,1,1,1,1,1,1,1,1,1,1,1,1,1,1,1,1,1,1,1,1,1,1,	()	0.0344827586207	0.0332936979786	0.0368608799049	0.965517241379
38114814	38109935	38118204	29	1,1,1,1,1,1,1,1,1,1,1,1,1,1,1,1,1,1,1,1,1,1,1,1,1,1,1,1,1,	()	0.0344827586207	0.0332936979786	0.0368608799049	0.965517241379
38116266	38113214	38120810	29	1,1,1,1,1,1,1,1,1,1,1,1,1,1,1,1,1,1,1,1,1,1,1,1,1,1,1,1,1,	()	0.0344827586207	0.0332936979786	0.0368608799049	0.965517241379
38118204	38114814	38125049	29	1,1,1,1,1,1,1,1,1,1,1,1,1,1,1,1,1,1,1,1,1,1,1,1,1,1,1,1,1,	()	0.0344827586207	0.0332936979786	0.0368608799049	0.965517241379
38120810	38116266	38128532	29	1,1,1,1,1,1,1,1,1,1,1,1,1,1,1,1,1,1,1,1,1,1,1,1,1,1,1,1,1,	()	0.0344827586207	0.0332936979786	0.0368608799049	0.965517241379
38125049	38118204	38135527	29	1,1,1,1,1,1,1,1,1,1,1,1,1,1,1,1,1,1,1,1,1,1,1,1,1,1,1,1,1,	()	0.0344827586207	0.0332936979786	0.0368608799049	0.965517241379
38128532	38120810	38138227	29	1,1,1,1,1,1,1,1,1,1,1,1,1,1,1,1,1,1,1,1,1,1,1,1,1,1,1,1,1,	()	0.0344827586207	0.0332936979786	0.0368608799049	0.965517241379
38135527	38125049	38145042	29	1,1,1,1,1,1,1,1,1,1,1,1,1,1,1,1,1,1,1,1,1,1,1,1,1,1,1,1,1,	()	0.0344827586207	0.0332936979786	0.0368608799049	0.965517241379
38138227	38128532	38151123	29	1,1,1,1,1,1,1,1,1,1,1,1,1,1,1,1,1,1,1,1,1,1,1,1,1,1,1,1,1,	()	0.0344827586207	0.0332936979786	0.0368608799049	0.965517241379
38145042	38135527	38158127	29	1,1,1,1,1,1,1,1,1,1,1,1,1,1,1,1,1,1,1,1,1,1,1,1,1,1,1,1,1,	()	0.0344827586207	0.0332936979786	0.0368608799049	0.965517241379
38151123	38138227	38161822	28	2,	(11,28,)	0.0368608799049	0.0321046373365	0.0368608799049	0.870967741935
38158127	38145042	38165081	26	3,2,	(9,20,24,)(11,28,)	0.0439952437574	0.0332936979786	0.0582639714625	0.756756756757
38161822	38151123	38171590	26	3,2,	(9,20,24,)(11,28,)	0.0439952437574	0.0332936979786	0.0582639714625	0.756756756757
38165081	38158127	38176981	25	3,2,2,	(1,25,27,)(11,28,)(9,24,)	0.0463733650416	0.0356718192628	0.0606420927467	0.769230769231
38171590	38161822	38182923	26	2,2,2,	(9,24,)(1,27,)(11,28,)	0.0416171224732	0.0368608799049	0.05112960761	0.885714285714
38176981	38165081	38189676	28	2,	(9,20,)	0.0368608799049	0.0321046373365	0.0368608799049	0.870967741935
38182923	38171590	38196413	28	2,	(13,15,)	0.0368608799049	0.0321046373365	0.0368608799049	0.870967741935
38189676	38176981	38201136	28	2,	(13,15,)	0.0368608799049	0.0321046373365	0.0368608799049	0.870967741935
38196413	38182923	38207289	28	2,	(13,15,)	0.0368608799049	0.0321046373365	0.0368608799049	0.870967741935
38201136	38189676	38212710	27	2,2,	(13,15,)(7,10,)	0.0392390011891	0.0344827586207	0.0487514863258	0.878787878788
38207289	38196413	38219902	28	2,	(9,24,)	0.0368608799049	0.0321046373365	0.0368608799049	0.870967741935
38212710	38201136	38225481	29	1,1,1,1,1,1,1,1,1,1,1,1,1,1,1,1,1,1,1,1,1,1,1,1,1,1,1,1,1,	()	0.0344827586207	0.0332936979786	0.0368608799049	0.965517241379
38219902	38207289	38229583	29	1,1,1,1,1,1,1,1,1,1,1,1,1,1,1,1,1,1,1,1,1,1,1,1,1,1,1,1,1,	()	0.0344827586207	0.0332936979786	0.0368608799049	0.965517241379
38225481	38212710	38231975	29	1,1,1,1,1,1,1,1,1,1,1,1,1,1,1,1,1,1,1,1,1,1,1,1,1,1,1,1,1,	()	0.0344827586207	0.0332936979786	0.0368608799049	0.965517241379
38229583	38219902	38238117	29	1,1,1,1,1,1,1,1,1,1,1,1,1,1,1,1,1,1,1,1,1,1,1,1,1,1,1,1,1,	()	0.0344827586207	0.0332936979786	0.0368608799049	0.965517241379
38231975	38225481	38247400	29	1,1,1,1,1,1,1,1,1,1,1,1,1,1,1,1,1,1,1,1,1,1,1,1,1,1,1,1,1,	()	0.0344827586207	0.0332936979786	0.0368608799049	0.965517241379
38238117	38229583	38257113	29	1,1,1,1,1,1,1,1,1,1,1,1,1,1,1,1,1,1,1,1,1,1,1,1,1,1,1,1,1,	()	0.0344827586207	0.0332936979786	0.0368608799049	0.965517241379
38247400	38231975	38260271	29	1,1,1,1,1,1,1,1,1,1,1,1,1,1,1,1,1,1,1,1,1,1,1,1,1,1,1,1,1,	()	0.0344827586207	0.0332936979786	0.0368608799049	0.965517241379
38257113	38238117	38265391	27	2,2,	(20,24,)(4,19,)	0.0392390011891	0.0344827586207	0.0487514863258	0.878787878788
38260271	38247400	38271191	29	1,1,1,1,1,1,1,1,1,1,1,1,1,1,1,1,1,1,1,1,1,1,1,1,1,1,1,1,1,	()	0.0344827586207	0.0332936979786	0.0368608799049	0.965517241379
38265391	38257113	38279868	29	1,1,1,1,1,1,1,1,1,1,1,1,1,1,1,1,1,1,1,1,1,1,1,1,1,1,1,1,1,	()	0.0344827586207	0.0332936979786	0.0368608799049	0.965517241379
38271191	38260271	38286168	29	1,1,1,1,1,1,1,1,1,1,1,1,1,1,1,1,1,1,1,1,1,1,1,1,1,1,1,1,1,	()	0.0344827586207	0.0332936979786	0.0368608799049	0.965517241379
38279868	38265391	38289054	29	1,1,1,1,1,1,1,1,1,1,1,1,1,1,1,1,1,1,1,1,1,1,1,1,1,1,1,1,1,	()	0.0344827586207	0.0332936979786	0.0368608799049	0.965517241379
38286168	38271191	38290722	29	1,1,1,1,1,1,1,1,1,1,1,1,1,1,1,1,1,1,1,1,1,1,1,1,1,1,1,1,1,	()	0.0344827586207	0.0332936979786	0.0368608799049	0.965517241379
38289054	38279868	38293458	29	1,1,1,1,1,1,1,1,1,1,1,1,1,1,1,1,1,1,1,1,1,1,1,1,1,1,1,1,1,	()	0.0344827586207	0.0332936979786	0.0368608799049	0.965517241379
38290722	38286168	38299203	29	1,1,1,1,1,1,1,1,1,1,1,1,1,1,1,1,1,1,1,1,1,1,1,1,1,1,1,1,1,	()	0.0344827586207	0.0332936979786	0.0368608799049	0.965517241379
38293458	38289054	38306485	29	1,1,1,1,1,1,1,1,1,1,1,1,1,1,1,1,1,1,1,1,1,1,1,1,1,1,1,1,1,	()	0.0344827586207	0.0332936979786	0.0368608799049	0.965517241379
38299203	38290722	38309940	28	2,	(12,13,)	0.0368608799049	0.0321046373365	0.0368608799049	0.870967741935
38306485	38293458	38313343	28	2,	(12,13,)	0.0368608799049	0.0321046373365	0.0368608799049	0.870967741935
38309940	38299203	38316266	28	2,	(12,13,)	0.0368608799049	0.0321046373365	0.0368608799049	0.870967741935
38313343	38306485	38318455	28	2,	(12,13,)	0.0368608799049	0.0321046373365	0.0368608799049	0.870967741935
38316266	38309940	38321661	28	2,	(12,13,)	0.0368608799049	0.0321046373365	0.0368608799049	0.870967741935
38318455	38313343	38323976	27	2,2,	(20,24,)(10,15,)	0.0392390011891	0.0344827586207	0.0487514863258	0.878787878788
38321661	38316266	38328528	27	2,2,	(20,24,)(10,15,)	0.0392390011891	0.0344827586207	0.0487514863258	0.878787878788
38323976	38318455	38331956	29	1,1,1,1,1,1,1,1,1,1,1,1,1,1,1,1,1,1,1,1,1,1,1,1,1,1,1,1,1,	()	0.0344827586207	0.0332936979786	0.0368608799049	0.965517241379
38328528	38321661	38333623	29	1,1,1,1,1,1,1,1,1,1,1,1,1,1,1,1,1,1,1,1,1,1,1,1,1,1,1,1,1,	()	0.0344827586207	0.0332936979786	0.0368608799049	0.965517241379
38331956	38323976	38335141	28	2,	(16,25,)	0.0368608799049	0.0321046373365	0.0368608799049	0.870967741935
38333623	38328528	38336131	28	2,	(16,25,)	0.0368608799049	0.0321046373365	0.0368608799049	0.870967741935
38335141	38331956	38339538	27	2,2,	(10,15,)(3,16,)	0.0392390011891	0.0344827586207	0.0487514863258	0.878787878788
38336131	38333623	38343963	28	2,	(10,15,)	0.0368608799049	0.0321046373365	0.0368608799049	0.870967741935
38339538	38335141	38354467	29	1,1,1,1,1,1,1,1,1,1,1,1,1,1,1,1,1,1,1,1,1,1,1,1,1,1,1,1,1,	()	0.0344827586207	0.0332936979786	0.0368608799049	0.965517241379
38343963	38336131	38358019	27	2,2,	(14,21,)(20,24,)	0.0392390011891	0.0344827586207	0.0487514863258	0.878787878788
38354467	38339538	38364709	28	2,	(14,21,)	0.0368608799049	0.0321046373365	0.0368608799049	0.870967741935
38358019	38343963	38375819	29	1,1,1,1,1,1,1,1,1,1,1,1,1,1,1,1,1,1,1,1,1,1,1,1,1,1,1,1,1,	()	0.0344827586207	0.0332936979786	0.0368608799049	0.965517241379
38364709	38354467	38386808	28	2,	(14,16,)	0.0368608799049	0.0321046373365	0.0368608799049	0.870967741935
38375819	38358019	38397957	29	1,1,1,1,1,1,1,1,1,1,1,1,1,1,1,1,1,1,1,1,1,1,1,1,1,1,1,1,1,	()	0.0344827586207	0.0332936979786	0.0368608799049	0.965517241379
38386808	38364709	38402361	26	3,2,	(18,23,29,)(20,24,)	0.0439952437574	0.0332936979786	0.0582639714625	0.756756756757
38397957	38375819	38413759	27	2,2,	(13,14,)(20,24,)	0.0392390011891	0.0344827586207	0.0487514863258	0.878787878788
38402361	38386808	38418838	28	2,	(13,14,)	0.0368608799049	0.0321046373365	0.0368608799049	0.870967741935
38413759	38397957	38426487	29	1,1,1,1,1,1,1,1,1,1,1,1,1,1,1,1,1,1,1,1,1,1,1,1,1,1,1,1,1,	()	0.0344827586207	0.0332936979786	0.0368608799049	0.965517241379
38418838	38402361	38432436	29	1,1,1,1,1,1,1,1,1,1,1,1,1,1,1,1,1,1,1,1,1,1,1,1,1,1,1,1,1,	()	0.0344827586207	0.0332936979786	0.0368608799049	0.965517241379
38426487	38413759	38439361	29	1,1,1,1,1,1,1,1,1,1,1,1,1,1,1,1,1,1,1,1,1,1,1,1,1,1,1,1,1,	()	0.0344827586207	0.0332936979786	0.0368608799049	0.965517241379
38432436	38418838	38449571	29	1,1,1,1,1,1,1,1,1,1,1,1,1,1,1,1,1,1,1,1,1,1,1,1,1,1,1,1,1,	()	0.0344827586207	0.0332936979786	0.0368608799049	0.965517241379
38439361	38426487	38461157	29	1,1,1,1,1,1,1,1,1,1,1,1,1,1,1,1,1,1,1,1,1,1,1,1,1,1,1,1,1,	()	0.0344827586207	0.0332936979786	0.0368608799049	0.965517241379
38449571	38432436	38463904	29	1,1,1,1,1,1,1,1,1,1,1,1,1,1,1,1,1,1,1,1,1,1,1,1,1,1,1,1,1,	()	0.0344827586207	0.0332936979786	0.0368608799049	0.965517241379
38461157	38439361	38468065	28	2,	(13,14,)	0.0368608799049	0.0321046373365	0.0368608799049	0.870967741935
38463904	38449571	38474358	27	2,2,	(17,24,)(13,14,)	0.0392390011891	0.0344827586207	0.0487514863258	0.878787878788
38468065	38461157	38483020	26	3,2,	(17,20,24,)(13,16,)	0.0439952437574	0.0332936979786	0.0582639714625	0.756756756757
38474358	38463904	38488202	27	3,	(17,20,24,)	0.0416171224732	0.0309155766944	0.0416171224732	0.742857142857
38483020	38468065	38493030	29	1,1,1,1,1,1,1,1,1,1,1,1,1,1,1,1,1,1,1,1,1,1,1,1,1,1,1,1,1,	()	0.0344827586207	0.0332936979786	0.0368608799049	0.965517241379
38488202	38474358	38497610	29	1,1,1,1,1,1,1,1,1,1,1,1,1,1,1,1,1,1,1,1,1,1,1,1,1,1,1,1,1,	()	0.0344827586207	0.0332936979786	0.0368608799049	0.965517241379
38493030	38483020	38504842	28	2,	(2,23,)	0.0368608799049	0.0321046373365	0.0368608799049	0.870967741935
38497610	38488202	38511235	29	1,1,1,1,1,1,1,1,1,1,1,1,1,1,1,1,1,1,1,1,1,1,1,1,1,1,1,1,1,	()	0.0344827586207	0.0332936979786	0.0368608799049	0.965517241379
38504842	38493030	38513630	29	1,1,1,1,1,1,1,1,1,1,1,1,1,1,1,1,1,1,1,1,1,1,1,1,1,1,1,1,1,	()	0.0344827586207	0.0332936979786	0.0368608799049	0.965517241379
38511235	38497610	38517679	29	1,1,1,1,1,1,1,1,1,1,1,1,1,1,1,1,1,1,1,1,1,1,1,1,1,1,1,1,1,	()	0.0344827586207	0.0332936979786	0.0368608799049	0.965517241379
38513630	38504842	38526772	28	2,	(6,27,)	0.0368608799049	0.0321046373365	0.0368608799049	0.870967741935
38517679	38511235	38532613	29	1,1,1,1,1,1,1,1,1,1,1,1,1,1,1,1,1,1,1,1,1,1,1,1,1,1,1,1,1,	()	0.0344827586207	0.0332936979786	0.0368608799049	0.965517241379
38526772	38513630	38539297	29	1,1,1,1,1,1,1,1,1,1,1,1,1,1,1,1,1,1,1,1,1,1,1,1,1,1,1,1,1,	()	0.0344827586207	0.0332936979786	0.0368608799049	0.965517241379
38532613	38517679	38542635	29	1,1,1,1,1,1,1,1,1,1,1,1,1,1,1,1,1,1,1,1,1,1,1,1,1,1,1,1,1,	()	0.0344827586207	0.0332936979786	0.0368608799049	0.965517241379
38539297	38526772	38550161	29	1,1,1,1,1,1,1,1,1,1,1,1,1,1,1,1,1,1,1,1,1,1,1,1,1,1,1,1,1,	()	0.0344827586207	0.0332936979786	0.0368608799049	0.965517241379
38542635	38532613	38555241	29	1,1,1,1,1,1,1,1,1,1,1,1,1,1,1,1,1,1,1,1,1,1,1,1,1,1,1,1,1,	()	0.0344827586207	0.0332936979786	0.0368608799049	0.965517241379
38550161	38539297	38560918	29	1,1,1,1,1,1,1,1,1,1,1,1,1,1,1,1,1,1,1,1,1,1,1,1,1,1,1,1,1,	()	0.0344827586207	0.0332936979786	0.0368608799049	0.965517241379
38555241	38542635	38566450	29	1,1,1,1,1,1,1,1,1,1,1,1,1,1,1,1,1,1,1,1,1,1,1,1,1,1,1,1,1,	()	0.0344827586207	0.0332936979786	0.0368608799049	0.965517241379
38560918	38550161	38572192	28	2,	(15,20,)	0.0368608799049	0.0321046373365	0.0368608799049	0.870967741935
38566450	38555241	38574751	29	1,1,1,1,1,1,1,1,1,1,1,1,1,1,1,1,1,1,1,1,1,1,1,1,1,1,1,1,1,	()	0.0344827586207	0.0332936979786	0.0368608799049	0.965517241379
38572192	38560918	38580452	29	1,1,1,1,1,1,1,1,1,1,1,1,1,1,1,1,1,1,1,1,1,1,1,1,1,1,1,1,1,	()	0.0344827586207	0.0332936979786	0.0368608799049	0.965517241379
38574751	38566450	38584008	28	2,	(23,24,)	0.0368608799049	0.0321046373365	0.0368608799049	0.870967741935
38580452	38572192	38590253	28	2,	(23,24,)	0.0368608799049	0.0321046373365	0.0368608799049	0.870967741935
38584008	38574751	38596272	28	2,	(23,24,)	0.0368608799049	0.0321046373365	0.0368608799049	0.870967741935
38590253	38580452	38607054	28	2,	(8,13,)	0.0368608799049	0.0321046373365	0.0368608799049	0.870967741935
38596272	38584008	38611311	25	3,2,2,	(8,11,13,)(15,20,)(22,26,)	0.0463733650416	0.0356718192628	0.0606420927467	0.769230769231
38607054	38590253	38613580	24	3,2,2,2,	(8,11,13,)(18,28,)(15,20,)(7,16,)	0.0487514863258	0.038049940547	0.0630202140309	0.780487804878
38611311	38596272	38617862	28	2,	(11,13,)	0.0368608799049	0.0321046373365	0.0368608799049	0.870967741935
38613580	38607054	38622568	27	2,2,	(11,13,)(23,24,)	0.0392390011891	0.0344827586207	0.0487514863258	0.878787878788
38617862	38611311	38628188	27	2,2,	(11,13,)(23,24,)	0.0392390011891	0.0344827586207	0.0487514863258	0.878787878788
38622568	38613580	38632843	25	3,2,2,	(10,14,19,)(11,13,)(23,24,)	0.0463733650416	0.0356718192628	0.0606420927467	0.769230769231
38628188	38617862	38639058	27	2,2,	(11,13,)(14,19,)	0.0392390011891	0.0344827586207	0.0487514863258	0.878787878788
38632843	38622568	38644965	26	3,2,	(8,11,13,)(14,19,)	0.0439952437574	0.0332936979786	0.0582639714625	0.756756756757
38639058	38628188	38655102	26	3,2,	(8,11,13,)(14,19,)	0.0439952437574	0.0332936979786	0.0582639714625	0.756756756757
38644965	38632843	38667975	29	1,1,1,1,1,1,1,1,1,1,1,1,1,1,1,1,1,1,1,1,1,1,1,1,1,1,1,1,1,	()	0.0344827586207	0.0332936979786	0.0368608799049	0.965517241379
38655102	38639058	38676622	29	1,1,1,1,1,1,1,1,1,1,1,1,1,1,1,1,1,1,1,1,1,1,1,1,1,1,1,1,1,	()	0.0344827586207	0.0332936979786	0.0368608799049	0.965517241379
38667975	38644965	38692711	29	1,1,1,1,1,1,1,1,1,1,1,1,1,1,1,1,1,1,1,1,1,1,1,1,1,1,1,1,1,	()	0.0344827586207	0.0332936979786	0.0368608799049	0.965517241379
38676622	38655102	38700033	29	1,1,1,1,1,1,1,1,1,1,1,1,1,1,1,1,1,1,1,1,1,1,1,1,1,1,1,1,1,	()	0.0344827586207	0.0332936979786	0.0368608799049	0.965517241379
38692711	38667975	38708664	29	1,1,1,1,1,1,1,1,1,1,1,1,1,1,1,1,1,1,1,1,1,1,1,1,1,1,1,1,1,	()	0.0344827586207	0.0332936979786	0.0368608799049	0.965517241379
38700033	38676622	38716295	29	1,1,1,1,1,1,1,1,1,1,1,1,1,1,1,1,1,1,1,1,1,1,1,1,1,1,1,1,1,	()	0.0344827586207	0.0332936979786	0.0368608799049	0.965517241379
38708664	38692711	38717621	29	1,1,1,1,1,1,1,1,1,1,1,1,1,1,1,1,1,1,1,1,1,1,1,1,1,1,1,1,1,	()	0.0344827586207	0.0332936979786	0.0368608799049	0.965517241379
38716295	38700033	38718298	29	1,1,1,1,1,1,1,1,1,1,1,1,1,1,1,1,1,1,1,1,1,1,1,1,1,1,1,1,1,	()	0.0344827586207	0.0332936979786	0.0368608799049	0.965517241379
38717621	38708664	38729210	29	1,1,1,1,1,1,1,1,1,1,1,1,1,1,1,1,1,1,1,1,1,1,1,1,1,1,1,1,1,	()	0.0344827586207	0.0332936979786	0.0368608799049	0.965517241379
38718298	38716295	38732963	29	1,1,1,1,1,1,1,1,1,1,1,1,1,1,1,1,1,1,1,1,1,1,1,1,1,1,1,1,1,	()	0.0344827586207	0.0332936979786	0.0368608799049	0.965517241379
38729210	38717621	38740154	28	2,	(9,20,)	0.0368608799049	0.0321046373365	0.0368608799049	0.870967741935
38732963	38718298	38744305	29	1,1,1,1,1,1,1,1,1,1,1,1,1,1,1,1,1,1,1,1,1,1,1,1,1,1,1,1,1,	()	0.0344827586207	0.0332936979786	0.0368608799049	0.965517241379
38740154	38729210	38746034	29	1,1,1,1,1,1,1,1,1,1,1,1,1,1,1,1,1,1,1,1,1,1,1,1,1,1,1,1,1,	()	0.0344827586207	0.0332936979786	0.0368608799049	0.965517241379
38744305	38732963	38746710	29	1,1,1,1,1,1,1,1,1,1,1,1,1,1,1,1,1,1,1,1,1,1,1,1,1,1,1,1,1,	()	0.0344827586207	0.0332936979786	0.0368608799049	0.965517241379
38746034	38740154	38749392	29	1,1,1,1,1,1,1,1,1,1,1,1,1,1,1,1,1,1,1,1,1,1,1,1,1,1,1,1,1,	()	0.0344827586207	0.0332936979786	0.0368608799049	0.965517241379
38746710	38744305	38755386	29	1,1,1,1,1,1,1,1,1,1,1,1,1,1,1,1,1,1,1,1,1,1,1,1,1,1,1,1,1,	()	0.0344827586207	0.0332936979786	0.0368608799049	0.965517241379
38749392	38746034	38761837	29	1,1,1,1,1,1,1,1,1,1,1,1,1,1,1,1,1,1,1,1,1,1,1,1,1,1,1,1,1,	()	0.0344827586207	0.0332936979786	0.0368608799049	0.965517241379
38755386	38746710	38765492	29	1,1,1,1,1,1,1,1,1,1,1,1,1,1,1,1,1,1,1,1,1,1,1,1,1,1,1,1,1,	()	0.0344827586207	0.0332936979786	0.0368608799049	0.965517241379
38761837	38749392	38767739	29	1,1,1,1,1,1,1,1,1,1,1,1,1,1,1,1,1,1,1,1,1,1,1,1,1,1,1,1,1,	()	0.0344827586207	0.0332936979786	0.0368608799049	0.965517241379
38765492	38755386	38773596	29	1,1,1,1,1,1,1,1,1,1,1,1,1,1,1,1,1,1,1,1,1,1,1,1,1,1,1,1,1,	()	0.0344827586207	0.0332936979786	0.0368608799049	0.965517241379
38767739	38761837	38777646	29	1,1,1,1,1,1,1,1,1,1,1,1,1,1,1,1,1,1,1,1,1,1,1,1,1,1,1,1,1,	()	0.0344827586207	0.0332936979786	0.0368608799049	0.965517241379
38773596	38765492	38781812	26	3,2,	(3,24,28,)(22,23,)	0.0439952437574	0.0332936979786	0.0582639714625	0.756756756757
38777646	38767739	38790072	27	3,	(3,24,28,)	0.0416171224732	0.0309155766944	0.0416171224732	0.742857142857
38781812	38773596	38797153	28	2,	(3,24,)	0.0368608799049	0.0321046373365	0.0368608799049	0.870967741935
38790072	38777646	38805030	28	2,	(3,24,)	0.0368608799049	0.0321046373365	0.0368608799049	0.870967741935
38797153	38781812	38810097	27	3,	(3,5,24,)	0.0416171224732	0.0309155766944	0.0416171224732	0.742857142857
38805030	38790072	38816402	29	1,1,1,1,1,1,1,1,1,1,1,1,1,1,1,1,1,1,1,1,1,1,1,1,1,1,1,1,1,	()	0.0344827586207	0.0332936979786	0.0368608799049	0.965517241379
38810097	38797153	38825175	28	2,	(25,29,)	0.0368608799049	0.0321046373365	0.0368608799049	0.870967741935
38816402	38805030	38836567	28	2,	(25,29,)	0.0368608799049	0.0321046373365	0.0368608799049	0.870967741935
38825175	38810097	38842020	28	2,	(23,29,)	0.0368608799049	0.0321046373365	0.0368608799049	0.870967741935
38836567	38816402	38846249	23	4,2,2,2,	(22,23,25,29,)(12,27,)(3,24,)(10,14,)	0.0558858501784	0.0368608799049	0.0749108204518	0.659574468085
38842020	38825175	38850475	27	3,	(15,25,29,)	0.0416171224732	0.0309155766944	0.0416171224732	0.742857142857
38846249	38836567	38853321	26	3,2,	(15,25,29,)(2,10,)	0.0439952437574	0.0332936979786	0.0582639714625	0.756756756757
38850475	38842020	38856493	28	2,	(25,29,)	0.0368608799049	0.0321046373365	0.0368608799049	0.870967741935
38853321	38846249	38859311	28	2,	(25,29,)	0.0368608799049	0.0321046373365	0.0368608799049	0.870967741935
38856493	38850475	38862472	24	3,2,2,2,	(22,23,29,)(13,16,)(10,14,)(3,24,)	0.0487514863258	0.038049940547	0.0630202140309	0.780487804878
38859311	38853321	38866790	24	3,2,2,2,	(22,23,29,)(10,14,)(3,24,)(11,28,)	0.0487514863258	0.038049940547	0.0630202140309	0.780487804878
38862472	38856493	38870816	24	2,2,2,2,2,	(3,24,)(12,27,)(23,29,)(11,28,)(10,14,)	0.0463733650416	0.0416171224732	0.0558858501784	0.897435897436
38866790	38859311	38875354	26	2,2,2,	(12,27,)(10,14,)(23,29,)	0.0416171224732	0.0368608799049	0.05112960761	0.885714285714
38870816	38862472	38880167	28	2,	(12,27,)	0.0368608799049	0.0321046373365	0.0368608799049	0.870967741935
38875354	38866790	38885553	28	2,	(12,27,)	0.0368608799049	0.0321046373365	0.0368608799049	0.870967741935
38880167	38870816	38893973	29	1,1,1,1,1,1,1,1,1,1,1,1,1,1,1,1,1,1,1,1,1,1,1,1,1,1,1,1,1,	()	0.0344827586207	0.0332936979786	0.0368608799049	0.965517241379
38885553	38875354	38902823	29	1,1,1,1,1,1,1,1,1,1,1,1,1,1,1,1,1,1,1,1,1,1,1,1,1,1,1,1,1,	()	0.0344827586207	0.0332936979786	0.0368608799049	0.965517241379
38893973	38880167	38909065	29	1,1,1,1,1,1,1,1,1,1,1,1,1,1,1,1,1,1,1,1,1,1,1,1,1,1,1,1,1,	()	0.0344827586207	0.0332936979786	0.0368608799049	0.965517241379
38902823	38885553	38917971	29	1,1,1,1,1,1,1,1,1,1,1,1,1,1,1,1,1,1,1,1,1,1,1,1,1,1,1,1,1,	()	0.0344827586207	0.0332936979786	0.0368608799049	0.965517241379
38909065	38893973	38922416	29	1,1,1,1,1,1,1,1,1,1,1,1,1,1,1,1,1,1,1,1,1,1,1,1,1,1,1,1,1,	()	0.0344827586207	0.0332936979786	0.0368608799049	0.965517241379
38917971	38902823	38927075	29	1,1,1,1,1,1,1,1,1,1,1,1,1,1,1,1,1,1,1,1,1,1,1,1,1,1,1,1,1,	()	0.0344827586207	0.0332936979786	0.0368608799049	0.965517241379
38922416	38909065	38932584	29	1,1,1,1,1,1,1,1,1,1,1,1,1,1,1,1,1,1,1,1,1,1,1,1,1,1,1,1,1,	()	0.0344827586207	0.0332936979786	0.0368608799049	0.965517241379
38927075	38917971	38938164	28	2,	(3,24,)	0.0368608799049	0.0321046373365	0.0368608799049	0.870967741935
38932584	38922416	38942384	28	2,	(3,24,)	0.0368608799049	0.0321046373365	0.0368608799049	0.870967741935
38938164	38927075	38945531	28	2,	(3,24,)	0.0368608799049	0.0321046373365	0.0368608799049	0.870967741935
38942384	38932584	38949073	28	2,	(3,24,)	0.0368608799049	0.0321046373365	0.0368608799049	0.870967741935
38945531	38938164	38952228	28	2,	(3,24,)	0.0368608799049	0.0321046373365	0.0368608799049	0.870967741935
38949073	38942384	38955964	28	2,	(13,16,)	0.0368608799049	0.0321046373365	0.0368608799049	0.870967741935
38952228	38945531	38961361	24	3,2,2,2,	(10,15,17,)(12,19,)(9,21,)(13,16,)	0.0487514863258	0.038049940547	0.0630202140309	0.780487804878
38955964	38949073	38968646	24	2,2,2,2,2,	(22,29,)(12,19,)(10,17,)(13,16,)(9,21,)	0.0463733650416	0.0416171224732	0.0558858501784	0.897435897436
38961361	38952228	38972557	26	2,2,2,	(13,16,)(12,19,)(10,17,)	0.0416171224732	0.0368608799049	0.05112960761	0.885714285714
38968646	38955964	38976221	26	2,2,2,	(12,19,)(13,16,)(10,17,)	0.0416171224732	0.0368608799049	0.05112960761	0.885714285714
38972557	38961361	38978269	27	2,2,	(12,19,)(3,24,)	0.0392390011891	0.0344827586207	0.0487514863258	0.878787878788
38976221	38968646	38983488	27	2,2,	(8,13,)(5,24,)	0.0392390011891	0.0344827586207	0.0487514863258	0.878787878788
38978269	38972557	38995160	28	2,	(8,13,)	0.0368608799049	0.0321046373365	0.0368608799049	0.870967741935
38983488	38976221	39002035	29	1,1,1,1,1,1,1,1,1,1,1,1,1,1,1,1,1,1,1,1,1,1,1,1,1,1,1,1,1,	()	0.0344827586207	0.0332936979786	0.0368608799049	0.965517241379
38995160	38978269	39008395	29	1,1,1,1,1,1,1,1,1,1,1,1,1,1,1,1,1,1,1,1,1,1,1,1,1,1,1,1,1,	()	0.0344827586207	0.0332936979786	0.0368608799049	0.965517241379
39002035	38983488	39012667	29	1,1,1,1,1,1,1,1,1,1,1,1,1,1,1,1,1,1,1,1,1,1,1,1,1,1,1,1,1,	()	0.0344827586207	0.0332936979786	0.0368608799049	0.965517241379
39008395	38995160	39014999	29	1,1,1,1,1,1,1,1,1,1,1,1,1,1,1,1,1,1,1,1,1,1,1,1,1,1,1,1,1,	()	0.0344827586207	0.0332936979786	0.0368608799049	0.965517241379
39012667	39002035	39018855	29	1,1,1,1,1,1,1,1,1,1,1,1,1,1,1,1,1,1,1,1,1,1,1,1,1,1,1,1,1,	()	0.0344827586207	0.0332936979786	0.0368608799049	0.965517241379
39014999	39008395	39022341	29	1,1,1,1,1,1,1,1,1,1,1,1,1,1,1,1,1,1,1,1,1,1,1,1,1,1,1,1,1,	()	0.0344827586207	0.0332936979786	0.0368608799049	0.965517241379
39018855	39012667	39022772	29	1,1,1,1,1,1,1,1,1,1,1,1,1,1,1,1,1,1,1,1,1,1,1,1,1,1,1,1,1,	()	0.0344827586207	0.0332936979786	0.0368608799049	0.965517241379
39022341	39014999	39026784	29	1,1,1,1,1,1,1,1,1,1,1,1,1,1,1,1,1,1,1,1,1,1,1,1,1,1,1,1,1,	()	0.0344827586207	0.0332936979786	0.0368608799049	0.965517241379
39022772	39018855	39036052	29	1,1,1,1,1,1,1,1,1,1,1,1,1,1,1,1,1,1,1,1,1,1,1,1,1,1,1,1,1,	()	0.0344827586207	0.0332936979786	0.0368608799049	0.965517241379
39026784	39022341	39046752	29	1,1,1,1,1,1,1,1,1,1,1,1,1,1,1,1,1,1,1,1,1,1,1,1,1,1,1,1,1,	()	0.0344827586207	0.0332936979786	0.0368608799049	0.965517241379
39036052	39022772	39053153	27	2,2,	(12,19,)(10,17,)	0.0392390011891	0.0344827586207	0.0487514863258	0.878787878788
39046752	39026784	39062229	29	1,1,1,1,1,1,1,1,1,1,1,1,1,1,1,1,1,1,1,1,1,1,1,1,1,1,1,1,1,	()	0.0344827586207	0.0332936979786	0.0368608799049	0.965517241379
39053153	39036052	39072614	29	1,1,1,1,1,1,1,1,1,1,1,1,1,1,1,1,1,1,1,1,1,1,1,1,1,1,1,1,1,	()	0.0344827586207	0.0332936979786	0.0368608799049	0.965517241379
39062229	39046752	39077510	28	2,	(19,23,)	0.0368608799049	0.0321046373365	0.0368608799049	0.870967741935
39072614	39053153	39082616	28	2,	(15,17,)	0.0368608799049	0.0321046373365	0.0368608799049	0.870967741935
39077510	39062229	39084703	27	2,2,	(7,28,)(15,17,)	0.0392390011891	0.0344827586207	0.0487514863258	0.878787878788
39082616	39072614	39088869	27	2,2,	(7,28,)(10,15,)	0.0392390011891	0.0344827586207	0.0487514863258	0.878787878788
39084703	39077510	39095567	26	2,2,2,	(10,15,)(7,28,)(20,23,)	0.0416171224732	0.0368608799049	0.05112960761	0.885714285714
39088869	39082616	39100259	26	3,2,	(10,12,20,)(7,28,)	0.0439952437574	0.0332936979786	0.0582639714625	0.756756756757
39095567	39084703	39104316	28	2,	(12,20,)	0.0368608799049	0.0321046373365	0.0368608799049	0.870967741935
39100259	39088869	39112008	29	1,1,1,1,1,1,1,1,1,1,1,1,1,1,1,1,1,1,1,1,1,1,1,1,1,1,1,1,1,	()	0.0344827586207	0.0332936979786	0.0368608799049	0.965517241379
39104316	39095567	39117959	29	1,1,1,1,1,1,1,1,1,1,1,1,1,1,1,1,1,1,1,1,1,1,1,1,1,1,1,1,1,	()	0.0344827586207	0.0332936979786	0.0368608799049	0.965517241379
39112008	39100259	39127071	27	2,2,	(18,27,)(12,23,)	0.0392390011891	0.0344827586207	0.0487514863258	0.878787878788
39117959	39104316	39136593	28	2,	(7,11,)	0.0368608799049	0.0321046373365	0.0368608799049	0.870967741935
39127071	39112008	39155391	28	2,	(7,28,)	0.0368608799049	0.0321046373365	0.0368608799049	0.870967741935
39136593	39117959	39167106	29	1,1,1,1,1,1,1,1,1,1,1,1,1,1,1,1,1,1,1,1,1,1,1,1,1,1,1,1,1,	()	0.0344827586207	0.0332936979786	0.0368608799049	0.965517241379
39155391	39127071	39188940	29	1,1,1,1,1,1,1,1,1,1,1,1,1,1,1,1,1,1,1,1,1,1,1,1,1,1,1,1,1,	()	0.0344827586207	0.0332936979786	0.0368608799049	0.965517241379
39167106	39136593	39193788	29	1,1,1,1,1,1,1,1,1,1,1,1,1,1,1,1,1,1,1,1,1,1,1,1,1,1,1,1,1,	()	0.0344827586207	0.0332936979786	0.0368608799049	0.965517241379
39188940	39155391	39197797	29	1,1,1,1,1,1,1,1,1,1,1,1,1,1,1,1,1,1,1,1,1,1,1,1,1,1,1,1,1,	()	0.0344827586207	0.0332936979786	0.0368608799049	0.965517241379
39193788	39167106	39220127	28	2,	(7,11,)	0.0368608799049	0.0321046373365	0.0368608799049	0.870967741935
39197797	39188940	39231101	28	2,	(7,11,)	0.0368608799049	0.0321046373365	0.0368608799049	0.870967741935
39220127	39193788	39234364	28	2,	(22,24,)	0.0368608799049	0.0321046373365	0.0368608799049	0.870967741935
39231101	39197797	39239616	29	1,1,1,1,1,1,1,1,1,1,1,1,1,1,1,1,1,1,1,1,1,1,1,1,1,1,1,1,1,	()	0.0344827586207	0.0332936979786	0.0368608799049	0.965517241379
39234364	39220127	39254692	29	1,1,1,1,1,1,1,1,1,1,1,1,1,1,1,1,1,1,1,1,1,1,1,1,1,1,1,1,1,	()	0.0344827586207	0.0332936979786	0.0368608799049	0.965517241379
39239616	39231101	39263871	29	1,1,1,1,1,1,1,1,1,1,1,1,1,1,1,1,1,1,1,1,1,1,1,1,1,1,1,1,1,	()	0.0344827586207	0.0332936979786	0.0368608799049	0.965517241379
39254692	39234364	39265873	29	1,1,1,1,1,1,1,1,1,1,1,1,1,1,1,1,1,1,1,1,1,1,1,1,1,1,1,1,1,	()	0.0344827586207	0.0332936979786	0.0368608799049	0.965517241379
39263871	39239616	39278598	29	1,1,1,1,1,1,1,1,1,1,1,1,1,1,1,1,1,1,1,1,1,1,1,1,1,1,1,1,1,	()	0.0344827586207	0.0332936979786	0.0368608799049	0.965517241379
39265873	39254692	39286512	29	1,1,1,1,1,1,1,1,1,1,1,1,1,1,1,1,1,1,1,1,1,1,1,1,1,1,1,1,1,	()	0.0344827586207	0.0332936979786	0.0368608799049	0.965517241379
39278598	39263871	39292529	28	2,	(12,20,)	0.0368608799049	0.0321046373365	0.0368608799049	0.870967741935
39286512	39265873	39297824	26	2,2,2,	(12,20,)(8,13,)(22,24,)	0.0416171224732	0.0368608799049	0.05112960761	0.885714285714
39292529	39278598	39304485	28	2,	(12,20,)	0.0368608799049	0.0321046373365	0.0368608799049	0.870967741935
39297824	39286512	39308919	28	2,	(12,20,)	0.0368608799049	0.0321046373365	0.0368608799049	0.870967741935
39304485	39292529	39321509	28	2,	(12,20,)	0.0368608799049	0.0321046373365	0.0368608799049	0.870967741935
39308919	39297824	39339036	28	2,	(7,28,)	0.0368608799049	0.0321046373365	0.0368608799049	0.870967741935
39321509	39304485	39348088	26	2,2,2,	(24,29,)(22,25,)(7,28,)	0.0416171224732	0.0368608799049	0.05112960761	0.885714285714
39339036	39308919	39355250	29	1,1,1,1,1,1,1,1,1,1,1,1,1,1,1,1,1,1,1,1,1,1,1,1,1,1,1,1,1,	()	0.0344827586207	0.0332936979786	0.0368608799049	0.965517241379
39348088	39321509	39357699	29	1,1,1,1,1,1,1,1,1,1,1,1,1,1,1,1,1,1,1,1,1,1,1,1,1,1,1,1,1,	()	0.0344827586207	0.0332936979786	0.0368608799049	0.965517241379
39355250	39339036	39358995	29	1,1,1,1,1,1,1,1,1,1,1,1,1,1,1,1,1,1,1,1,1,1,1,1,1,1,1,1,1,	()	0.0344827586207	0.0332936979786	0.0368608799049	0.965517241379
39357699	39348088	39365798	29	1,1,1,1,1,1,1,1,1,1,1,1,1,1,1,1,1,1,1,1,1,1,1,1,1,1,1,1,1,	()	0.0344827586207	0.0332936979786	0.0368608799049	0.965517241379
39358995	39355250	39374790	29	1,1,1,1,1,1,1,1,1,1,1,1,1,1,1,1,1,1,1,1,1,1,1,1,1,1,1,1,1,	()	0.0344827586207	0.0332936979786	0.0368608799049	0.965517241379
39365798	39357699	39386556	29	1,1,1,1,1,1,1,1,1,1,1,1,1,1,1,1,1,1,1,1,1,1,1,1,1,1,1,1,1,	()	0.0344827586207	0.0332936979786	0.0368608799049	0.965517241379
39374790	39358995	39394238	29	1,1,1,1,1,1,1,1,1,1,1,1,1,1,1,1,1,1,1,1,1,1,1,1,1,1,1,1,1,	()	0.0344827586207	0.0332936979786	0.0368608799049	0.965517241379
39386556	39365798	39401451	28	2,	(17,20,)	0.0368608799049	0.0321046373365	0.0368608799049	0.870967741935
39394238	39374790	39407758	29	1,1,1,1,1,1,1,1,1,1,1,1,1,1,1,1,1,1,1,1,1,1,1,1,1,1,1,1,1,	()	0.0344827586207	0.0332936979786	0.0368608799049	0.965517241379
39401451	39386556	39413923	29	1,1,1,1,1,1,1,1,1,1,1,1,1,1,1,1,1,1,1,1,1,1,1,1,1,1,1,1,1,	()	0.0344827586207	0.0332936979786	0.0368608799049	0.965517241379
39407758	39394238	39418939	29	1,1,1,1,1,1,1,1,1,1,1,1,1,1,1,1,1,1,1,1,1,1,1,1,1,1,1,1,1,	()	0.0344827586207	0.0332936979786	0.0368608799049	0.965517241379
39413923	39401451	39423440	29	1,1,1,1,1,1,1,1,1,1,1,1,1,1,1,1,1,1,1,1,1,1,1,1,1,1,1,1,1,	()	0.0344827586207	0.0332936979786	0.0368608799049	0.965517241379
39418939	39407758	39433214	29	1,1,1,1,1,1,1,1,1,1,1,1,1,1,1,1,1,1,1,1,1,1,1,1,1,1,1,1,1,	()	0.0344827586207	0.0332936979786	0.0368608799049	0.965517241379
39423440	39413923	39443404	28	2,	(17,20,)	0.0368608799049	0.0321046373365	0.0368608799049	0.870967741935
39433214	39418939	39458240	28	2,	(12,20,)	0.0368608799049	0.0321046373365	0.0368608799049	0.870967741935
39443404	39423440	39472627	28	2,	(12,20,)	0.0368608799049	0.0321046373365	0.0368608799049	0.870967741935
39458240	39433214	39480938	29	1,1,1,1,1,1,1,1,1,1,1,1,1,1,1,1,1,1,1,1,1,1,1,1,1,1,1,1,1,	()	0.0344827586207	0.0332936979786	0.0368608799049	0.965517241379
39472627	39443404	39486989	29	1,1,1,1,1,1,1,1,1,1,1,1,1,1,1,1,1,1,1,1,1,1,1,1,1,1,1,1,1,	()	0.0344827586207	0.0332936979786	0.0368608799049	0.965517241379
39480938	39458240	39491372	29	1,1,1,1,1,1,1,1,1,1,1,1,1,1,1,1,1,1,1,1,1,1,1,1,1,1,1,1,1,	()	0.0344827586207	0.0332936979786	0.0368608799049	0.965517241379
39486989	39472627	39496987	28	2,	(19,21,)	0.0368608799049	0.0321046373365	0.0368608799049	0.870967741935
39491372	39480938	39511566	27	2,2,	(24,25,)(19,21,)	0.0392390011891	0.0344827586207	0.0487514863258	0.878787878788
39496987	39486989	39519497	25	3,2,2,	(24,25,28,)(19,21,)(3,5,)	0.0463733650416	0.0356718192628	0.0606420927467	0.769230769231
39511566	39491372	39522745	25	3,2,2,	(24,25,28,)(19,21,)(3,5,)	0.0463733650416	0.0356718192628	0.0606420927467	0.769230769231
39519497	39496987	39524524	22	4,2,2,2,2,	(24,25,28,29,)(9,14,)(7,22,)(3,5,)(19,21,)	0.0582639714625	0.0392390011891	0.077288941736	0.673469387755
39522745	39511566	39525502	18	5,3,3,2,2,2,	(18,24,25,28,29,)(7,13,22,)(2,9,14,)(19,21,)(3,5,)(17,20,)	0.0796670630202	0.0499405469679	0.115338882283	0.626865671642
39524524	39519497	39527078	18	5,4,2,2,2,2,	(6,7,8,13,22,)(18,24,25,29,)(19,21,)(2,14,)(3,5,)(17,20,)	0.0820451843044	0.0523186682521	0.129607609988	0.63768115942
39525502	39522745	39530839	19	4,4,3,2,2,	(18,24,25,29,)(6,8,13,22,)(12,17,20,)(3,5,)(19,21,)	0.0749108204518	0.0558858501784	0.112960760999	0.746031746032
39527078	39524524	39533606	20	4,3,3,2,2,	(6,8,13,22,)(12,17,20,)(18,25,29,)(19,21,)(3,5,)	0.0677764565993	0.0487514863258	0.0963139120095	0.719298245614
39530839	39525502	39537653	22	3,3,3,2,	(12,17,20,)(18,25,29,)(6,13,22,)(19,21,)	0.0582639714625	0.0475624256837	0.0796670630202	0.816326530612
39533606	39527078	39553438	29	1,1,1,1,1,1,1,1,1,1,1,1,1,1,1,1,1,1,1,1,1,1,1,1,1,1,1,1,1,	()	0.0344827586207	0.0332936979786	0.0368608799049	0.965517241379
39537653	39530839	39559221	29	1,1,1,1,1,1,1,1,1,1,1,1,1,1,1,1,1,1,1,1,1,1,1,1,1,1,1,1,1,	()	0.0344827586207	0.0332936979786	0.0368608799049	0.965517241379
39553438	39533606	39569229	29	1,1,1,1,1,1,1,1,1,1,1,1,1,1,1,1,1,1,1,1,1,1,1,1,1,1,1,1,1,	()	0.0344827586207	0.0332936979786	0.0368608799049	0.965517241379
39559221	39537653	39582096	29	1,1,1,1,1,1,1,1,1,1,1,1,1,1,1,1,1,1,1,1,1,1,1,1,1,1,1,1,1,	()	0.0344827586207	0.0332936979786	0.0368608799049	0.965517241379
39569229	39553438	39588723	29	1,1,1,1,1,1,1,1,1,1,1,1,1,1,1,1,1,1,1,1,1,1,1,1,1,1,1,1,1,	()	0.0344827586207	0.0332936979786	0.0368608799049	0.965517241379
39582096	39559221	39599422	26	2,2,2,	(24,29,)(17,20,)(6,22,)	0.0416171224732	0.0368608799049	0.05112960761	0.885714285714
39588723	39569229	39623895	27	2,2,	(17,20,)(24,29,)	0.0392390011891	0.0344827586207	0.0487514863258	0.878787878788
39599422	39582096	39634293	28	2,	(17,20,)	0.0368608799049	0.0321046373365	0.0368608799049	0.870967741935
39623895	39588723	39645848	27	3,	(12,17,20,)	0.0416171224732	0.0309155766944	0.0416171224732	0.742857142857
39634293	39599422	39652300	27	3,	(12,17,20,)	0.0416171224732	0.0309155766944	0.0416171224732	0.742857142857
39645848	39623895	39659960	28	2,	(12,20,)	0.0368608799049	0.0321046373365	0.0368608799049	0.870967741935
39652300	39634293	39664894	29	1,1,1,1,1,1,1,1,1,1,1,1,1,1,1,1,1,1,1,1,1,1,1,1,1,1,1,1,1,	()	0.0344827586207	0.0332936979786	0.0368608799049	0.965517241379
39659960	39645848	39675733	29	1,1,1,1,1,1,1,1,1,1,1,1,1,1,1,1,1,1,1,1,1,1,1,1,1,1,1,1,1,	()	0.0344827586207	0.0332936979786	0.0368608799049	0.965517241379
39664894	39652300	39685500	29	1,1,1,1,1,1,1,1,1,1,1,1,1,1,1,1,1,1,1,1,1,1,1,1,1,1,1,1,1,	()	0.0344827586207	0.0332936979786	0.0368608799049	0.965517241379
39675733	39659960	39696387	27	2,2,	(24,29,)(18,25,)	0.0392390011891	0.0344827586207	0.0487514863258	0.878787878788
39685500	39664894	39714688	26	3,2,	(24,25,29,)(18,28,)	0.0439952437574	0.0332936979786	0.0582639714625	0.756756756757
39696387	39675733	39724206	28	2,	(18,28,)	0.0368608799049	0.0321046373365	0.0368608799049	0.870967741935
39714688	39685500	39727579	26	2,2,2,	(12,20,)(28,29,)(18,24,)	0.0416171224732	0.0368608799049	0.05112960761	0.885714285714
39724206	39696387	39739268	28	2,	(28,29,)	0.0368608799049	0.0321046373365	0.0368608799049	0.870967741935
39727579	39714688	39752535	27	3,	(4,18,29,)	0.0416171224732	0.0309155766944	0.0416171224732	0.742857142857
39739268	39724206	39756524	24	3,2,2,2,	(4,25,29,)(15,23,)(17,20,)(21,22,)	0.0487514863258	0.038049940547	0.0630202140309	0.780487804878
39752535	39727579	39760211	23	4,2,2,2,	(4,25,28,29,)(15,23,)(21,22,)(17,20,)	0.0558858501784	0.0368608799049	0.0749108204518	0.659574468085
39756524	39739268	39761973	23	5,3,	(12,15,17,20,23,)(25,28,29,)	0.0653983353151	0.0356718192628	0.101070154578	0.545454545455
39760211	39752535	39776419	22	5,3,2,	(12,15,17,20,23,)(25,28,29,)(22,27,)	0.0677764565993	0.038049940547	0.103448275862	0.561403508772
39761973	39756524	39783846	24	3,3,2,	(12,17,20,)(18,28,29,)(15,23,)	0.05112960761	0.0404280618312	0.0725326991677	0.790697674419
39776419	39760211	39791092	25	3,2,2,	(12,17,20,)(28,29,)(15,23,)	0.0463733650416	0.0356718192628	0.0606420927467	0.769230769231
39783846	39761973	39797023	25	3,2,2,	(12,17,20,)(24,29,)(15,23,)	0.0463733650416	0.0356718192628	0.0606420927467	0.769230769231
39791092	39776419	39804628	27	2,2,	(17,20,)(8,13,)	0.0392390011891	0.0344827586207	0.0487514863258	0.878787878788
39797023	39783846	39812902	28	2,	(8,13,)	0.0368608799049	0.0321046373365	0.0368608799049	0.870967741935
39804628	39791092	39858274	29	1,1,1,1,1,1,1,1,1,1,1,1,1,1,1,1,1,1,1,1,1,1,1,1,1,1,1,1,1,	()	0.0344827586207	0.0332936979786	0.0368608799049	0.965517241379
39812902	39797023	39863522	29	1,1,1,1,1,1,1,1,1,1,1,1,1,1,1,1,1,1,1,1,1,1,1,1,1,1,1,1,1,	()	0.0344827586207	0.0332936979786	0.0368608799049	0.965517241379
39858274	39804628	39882043	29	1,1,1,1,1,1,1,1,1,1,1,1,1,1,1,1,1,1,1,1,1,1,1,1,1,1,1,1,1,	()	0.0344827586207	0.0332936979786	0.0368608799049	0.965517241379
39863522	39812902	39888379	28	2,	(24,25,)	0.0368608799049	0.0321046373365	0.0368608799049	0.870967741935
39882043	39858274	39894428	26	3,2,	(18,25,29,)(12,20,)	0.0439952437574	0.0332936979786	0.0582639714625	0.756756756757
39888379	39863522	39898381	26	2,2,2,	(18,29,)(4,24,)(12,20,)	0.0416171224732	0.0368608799049	0.05112960761	0.885714285714
39894428	39882043	39904460	27	2,2,	(12,20,)(18,29,)	0.0392390011891	0.0344827586207	0.0487514863258	0.878787878788
39898381	39888379	39915888	28	2,	(12,20,)	0.0368608799049	0.0321046373365	0.0368608799049	0.870967741935
39904460	39894428	39928208	28	2,	(12,20,)	0.0368608799049	0.0321046373365	0.0368608799049	0.870967741935
39915888	39898381	39938191	28	2,	(12,20,)	0.0368608799049	0.0321046373365	0.0368608799049	0.870967741935
39928208	39904460	39946107	28	2,	(12,20,)	0.0368608799049	0.0321046373365	0.0368608799049	0.870967741935
39938191	39915888	39957046	26	4,	(7,24,28,29,)	0.0487514863258	0.0297265160523	0.0487514863258	0.609756097561
39946107	39928208	39965288	27	3,	(7,24,29,)	0.0416171224732	0.0309155766944	0.0416171224732	0.742857142857
39957046	39938191	39972254	29	1,1,1,1,1,1,1,1,1,1,1,1,1,1,1,1,1,1,1,1,1,1,1,1,1,1,1,1,1,	()	0.0344827586207	0.0332936979786	0.0368608799049	0.965517241379
39965288	39946107	39975899	29	1,1,1,1,1,1,1,1,1,1,1,1,1,1,1,1,1,1,1,1,1,1,1,1,1,1,1,1,1,	()	0.0344827586207	0.0332936979786	0.0368608799049	0.965517241379
39972254	39957046	39978852	29	1,1,1,1,1,1,1,1,1,1,1,1,1,1,1,1,1,1,1,1,1,1,1,1,1,1,1,1,1,	()	0.0344827586207	0.0332936979786	0.0368608799049	0.965517241379
39975899	39965288	39989636	29	1,1,1,1,1,1,1,1,1,1,1,1,1,1,1,1,1,1,1,1,1,1,1,1,1,1,1,1,1,	()	0.0344827586207	0.0332936979786	0.0368608799049	0.965517241379
39978852	39972254	39996581	29	1,1,1,1,1,1,1,1,1,1,1,1,1,1,1,1,1,1,1,1,1,1,1,1,1,1,1,1,1,	()	0.0344827586207	0.0332936979786	0.0368608799049	0.965517241379
39989636	39975899	40002726	28	2,	(12,20,)	0.0368608799049	0.0321046373365	0.0368608799049	0.870967741935
39996581	39978852	40006582	28	2,	(12,20,)	0.0368608799049	0.0321046373365	0.0368608799049	0.870967741935
40002726	39989636	40015334	29	1,1,1,1,1,1,1,1,1,1,1,1,1,1,1,1,1,1,1,1,1,1,1,1,1,1,1,1,1,	()	0.0344827586207	0.0332936979786	0.0368608799049	0.965517241379
40006582	39996581	40061275	29	1,1,1,1,1,1,1,1,1,1,1,1,1,1,1,1,1,1,1,1,1,1,1,1,1,1,1,1,1,	()	0.0344827586207	0.0332936979786	0.0368608799049	0.965517241379
40015334	40002726	40069042	29	1,1,1,1,1,1,1,1,1,1,1,1,1,1,1,1,1,1,1,1,1,1,1,1,1,1,1,1,1,	()	0.0344827586207	0.0332936979786	0.0368608799049	0.965517241379
40061275	40006582	40073208	29	1,1,1,1,1,1,1,1,1,1,1,1,1,1,1,1,1,1,1,1,1,1,1,1,1,1,1,1,1,	()	0.0344827586207	0.0332936979786	0.0368608799049	0.965517241379
40069042	40015334	40075471	29	1,1,1,1,1,1,1,1,1,1,1,1,1,1,1,1,1,1,1,1,1,1,1,1,1,1,1,1,1,	()	0.0344827586207	0.0332936979786	0.0368608799049	0.965517241379
40073208	40061275	40078646	29	1,1,1,1,1,1,1,1,1,1,1,1,1,1,1,1,1,1,1,1,1,1,1,1,1,1,1,1,1,	()	0.0344827586207	0.0332936979786	0.0368608799049	0.965517241379
40075471	40069042	40086401	29	1,1,1,1,1,1,1,1,1,1,1,1,1,1,1,1,1,1,1,1,1,1,1,1,1,1,1,1,1,	()	0.0344827586207	0.0332936979786	0.0368608799049	0.965517241379
40078646	40073208	40088608	29	1,1,1,1,1,1,1,1,1,1,1,1,1,1,1,1,1,1,1,1,1,1,1,1,1,1,1,1,1,	()	0.0344827586207	0.0332936979786	0.0368608799049	0.965517241379
40086401	40075471	40091132	23	5,3,	(6,11,14,24,27,)(10,15,16,)	0.0653983353151	0.0356718192628	0.101070154578	0.545454545455
40088608	40078646	40094149	23	5,3,	(6,11,14,24,27,)(10,15,16,)	0.0653983353151	0.0356718192628	0.101070154578	0.545454545455
40091132	40086401	40096370	22	5,3,2,	(6,11,14,24,27,)(10,15,16,)(5,19,)	0.0677764565993	0.038049940547	0.103448275862	0.561403508772
40094149	40088608	40100539	24	5,2,	(11,14,24,27,28,)(15,16,)	0.0606420927467	0.0309155766944	0.0844233055886	0.509803921569
40096370	40091132	40103912	29	1,1,1,1,1,1,1,1,1,1,1,1,1,1,1,1,1,1,1,1,1,1,1,1,1,1,1,1,1,	()	0.0344827586207	0.0332936979786	0.0368608799049	0.965517241379
40100539	40094149	40104900	29	1,1,1,1,1,1,1,1,1,1,1,1,1,1,1,1,1,1,1,1,1,1,1,1,1,1,1,1,1,	()	0.0344827586207	0.0332936979786	0.0368608799049	0.965517241379
40103912	40096370	40106322	29	1,1,1,1,1,1,1,1,1,1,1,1,1,1,1,1,1,1,1,1,1,1,1,1,1,1,1,1,1,	()	0.0344827586207	0.0332936979786	0.0368608799049	0.965517241379
40104900	40100539	40108055	29	1,1,1,1,1,1,1,1,1,1,1,1,1,1,1,1,1,1,1,1,1,1,1,1,1,1,1,1,1,	()	0.0344827586207	0.0332936979786	0.0368608799049	0.965517241379
40106322	40103912	40110261	29	1,1,1,1,1,1,1,1,1,1,1,1,1,1,1,1,1,1,1,1,1,1,1,1,1,1,1,1,1,	()	0.0344827586207	0.0332936979786	0.0368608799049	0.965517241379
40108055	40104900	40116063	29	1,1,1,1,1,1,1,1,1,1,1,1,1,1,1,1,1,1,1,1,1,1,1,1,1,1,1,1,1,	()	0.0344827586207	0.0332936979786	0.0368608799049	0.965517241379
40110261	40106322	40126030	27	2,2,	(6,24,)(14,28,)	0.0392390011891	0.0344827586207	0.0487514863258	0.878787878788
40116063	40108055	40129651	26	4,	(11,14,24,27,)	0.0487514863258	0.0297265160523	0.0487514863258	0.609756097561
40126030	40110261	40134129	26	4,	(11,14,24,27,)	0.0487514863258	0.0297265160523	0.0487514863258	0.609756097561
40129651	40116063	40139745	27	3,	(11,24,27,)	0.0416171224732	0.0309155766944	0.0416171224732	0.742857142857
40134129	40126030	40145980	28	2,	(11,24,)	0.0368608799049	0.0321046373365	0.0368608799049	0.870967741935
40139745	40129651	40155413	27	2,2,	(11,24,)(6,14,)	0.0392390011891	0.0344827586207	0.0487514863258	0.878787878788
40145980	40134129	40170343	29	1,1,1,1,1,1,1,1,1,1,1,1,1,1,1,1,1,1,1,1,1,1,1,1,1,1,1,1,1,	()	0.0344827586207	0.0332936979786	0.0368608799049	0.965517241379
40155413	40139745	40171151	29	1,1,1,1,1,1,1,1,1,1,1,1,1,1,1,1,1,1,1,1,1,1,1,1,1,1,1,1,1,	()	0.0344827586207	0.0332936979786	0.0368608799049	0.965517241379
40170343	40145980	40174214	29	1,1,1,1,1,1,1,1,1,1,1,1,1,1,1,1,1,1,1,1,1,1,1,1,1,1,1,1,1,	()	0.0344827586207	0.0332936979786	0.0368608799049	0.965517241379
40171151	40155413	40177664	29	1,1,1,1,1,1,1,1,1,1,1,1,1,1,1,1,1,1,1,1,1,1,1,1,1,1,1,1,1,	()	0.0344827586207	0.0332936979786	0.0368608799049	0.965517241379
40174214	40170343	40185389	29	1,1,1,1,1,1,1,1,1,1,1,1,1,1,1,1,1,1,1,1,1,1,1,1,1,1,1,1,1,	()	0.0344827586207	0.0332936979786	0.0368608799049	0.965517241379
40177664	40171151	40191275	28	2,	(1,6,)	0.0368608799049	0.0321046373365	0.0368608799049	0.870967741935
40185389	40174214	40195231	26	3,2,	(1,6,14,)(25,28,)	0.0439952437574	0.0332936979786	0.0582639714625	0.756756756757
40191275	40177664	40199013	25	5,	(1,6,14,25,28,)	0.0582639714625	0.0285374554102	0.0582639714625	0.489795918367
40195231	40185389	40205651	28	2,	(1,28,)	0.0368608799049	0.0321046373365	0.0368608799049	0.870967741935
40199013	40191275	40215043	27	2,2,	(27,28,)(1,6,)	0.0392390011891	0.0344827586207	0.0487514863258	0.878787878788
40205651	40195231	40224449	27	2,2,	(27,28,)(1,6,)	0.0392390011891	0.0344827586207	0.0487514863258	0.878787878788
40215043	40199013	40236966	26	4,	(1,24,27,28,)	0.0487514863258	0.0297265160523	0.0487514863258	0.609756097561
40224449	40205651	40245388	19	9,2,2,	(1,6,13,14,20,24,25,27,28,)(17,21,)(11,18,)	0.12485136742	0.0285374554102	0.167657550535	0.228571428571
40236966	40215043	40253977	23	6,2,	(13,14,20,24,25,27,)(10,16,)	0.0725326991677	0.0297265160523	0.101070154578	0.409836065574
40245388	40224449	40266907	29	1,1,1,1,1,1,1,1,1,1,1,1,1,1,1,1,1,1,1,1,1,1,1,1,1,1,1,1,1,	()	0.0344827586207	0.0332936979786	0.0368608799049	0.965517241379
40253977	40236966	40275450	29	1,1,1,1,1,1,1,1,1,1,1,1,1,1,1,1,1,1,1,1,1,1,1,1,1,1,1,1,1,	()	0.0344827586207	0.0332936979786	0.0368608799049	0.965517241379
40266907	40245388	40283494	29	1,1,1,1,1,1,1,1,1,1,1,1,1,1,1,1,1,1,1,1,1,1,1,1,1,1,1,1,1,	()	0.0344827586207	0.0332936979786	0.0368608799049	0.965517241379
40275450	40253977	40291664	29	1,1,1,1,1,1,1,1,1,1,1,1,1,1,1,1,1,1,1,1,1,1,1,1,1,1,1,1,1,	()	0.0344827586207	0.0332936979786	0.0368608799049	0.965517241379
40283494	40266907	40310583	29	1,1,1,1,1,1,1,1,1,1,1,1,1,1,1,1,1,1,1,1,1,1,1,1,1,1,1,1,1,	()	0.0344827586207	0.0332936979786	0.0368608799049	0.965517241379
40291664	40275450	40315452	29	1,1,1,1,1,1,1,1,1,1,1,1,1,1,1,1,1,1,1,1,1,1,1,1,1,1,1,1,1,	()	0.0344827586207	0.0332936979786	0.0368608799049	0.965517241379
40310583	40283494	40318876	29	1,1,1,1,1,1,1,1,1,1,1,1,1,1,1,1,1,1,1,1,1,1,1,1,1,1,1,1,1,	()	0.0344827586207	0.0332936979786	0.0368608799049	0.965517241379
40315452	40291664	40334110	29	1,1,1,1,1,1,1,1,1,1,1,1,1,1,1,1,1,1,1,1,1,1,1,1,1,1,1,1,1,	()	0.0344827586207	0.0332936979786	0.0368608799049	0.965517241379
40318876	40310583	40344848	29	1,1,1,1,1,1,1,1,1,1,1,1,1,1,1,1,1,1,1,1,1,1,1,1,1,1,1,1,1,	()	0.0344827586207	0.0332936979786	0.0368608799049	0.965517241379
40334110	40315452	40356135	29	1,1,1,1,1,1,1,1,1,1,1,1,1,1,1,1,1,1,1,1,1,1,1,1,1,1,1,1,1,	()	0.0344827586207	0.0332936979786	0.0368608799049	0.965517241379
40344848	40318876	40367220	29	1,1,1,1,1,1,1,1,1,1,1,1,1,1,1,1,1,1,1,1,1,1,1,1,1,1,1,1,1,	()	0.0344827586207	0.0332936979786	0.0368608799049	0.965517241379
40356135	40334110	40374849	28	2,	(10,16,)	0.0368608799049	0.0321046373365	0.0368608799049	0.870967741935
40367220	40344848	40387186	28	2,	(17,24,)	0.0368608799049	0.0321046373365	0.0368608799049	0.870967741935
40374849	40356135	40396279	26	4,	(17,20,24,25,)	0.0487514863258	0.0297265160523	0.0487514863258	0.609756097561
40387186	40367220	40408626	26	4,	(17,20,24,25,)	0.0487514863258	0.0297265160523	0.0487514863258	0.609756097561
40396279	40374849	40414004	26	4,	(17,20,24,25,)	0.0487514863258	0.0297265160523	0.0487514863258	0.609756097561
40408626	40387186	40420955	25	5,	(6,17,20,24,25,)	0.0582639714625	0.0285374554102	0.0582639714625	0.489795918367
40414004	40396279	40426406	27	3,	(17,20,25,)	0.0416171224732	0.0309155766944	0.0416171224732	0.742857142857
40420955	40408626	40434703	28	2,	(4,24,)	0.0368608799049	0.0321046373365	0.0368608799049	0.870967741935
40426406	40414004	40446199	28	2,	(4,24,)	0.0368608799049	0.0321046373365	0.0368608799049	0.870967741935
40434703	40420955	40449304	28	2,	(4,24,)	0.0368608799049	0.0321046373365	0.0368608799049	0.870967741935
40446199	40426406	40455639	29	1,1,1,1,1,1,1,1,1,1,1,1,1,1,1,1,1,1,1,1,1,1,1,1,1,1,1,1,1,	()	0.0344827586207	0.0332936979786	0.0368608799049	0.965517241379
40449304	40434703	40463417	25	4,2,	(6,17,20,24,)(19,28,)	0.05112960761	0.0321046373365	0.0701545778835	0.627906976744
40455639	40446199	40470987	28	2,	(17,24,)	0.0368608799049	0.0321046373365	0.0368608799049	0.870967741935
40463417	40449304	40479955	28	2,	(17,24,)	0.0368608799049	0.0321046373365	0.0368608799049	0.870967741935
40470987	40455639	40486468	28	2,	(17,24,)	0.0368608799049	0.0321046373365	0.0368608799049	0.870967741935
40479955	40463417	40498347	28	2,	(17,24,)	0.0368608799049	0.0321046373365	0.0368608799049	0.870967741935
40486468	40470987	40507243	29	1,1,1,1,1,1,1,1,1,1,1,1,1,1,1,1,1,1,1,1,1,1,1,1,1,1,1,1,1,	()	0.0344827586207	0.0332936979786	0.0368608799049	0.965517241379
40498347	40479955	40527314	29	1,1,1,1,1,1,1,1,1,1,1,1,1,1,1,1,1,1,1,1,1,1,1,1,1,1,1,1,1,	()	0.0344827586207	0.0332936979786	0.0368608799049	0.965517241379
40507243	40486468	40531328	29	1,1,1,1,1,1,1,1,1,1,1,1,1,1,1,1,1,1,1,1,1,1,1,1,1,1,1,1,1,	()	0.0344827586207	0.0332936979786	0.0368608799049	0.965517241379
40527314	40498347	40537646	29	1,1,1,1,1,1,1,1,1,1,1,1,1,1,1,1,1,1,1,1,1,1,1,1,1,1,1,1,1,	()	0.0344827586207	0.0332936979786	0.0368608799049	0.965517241379
40531328	40507243	40552707	29	1,1,1,1,1,1,1,1,1,1,1,1,1,1,1,1,1,1,1,1,1,1,1,1,1,1,1,1,1,	()	0.0344827586207	0.0332936979786	0.0368608799049	0.965517241379
40537646	40527314	40560029	29	1,1,1,1,1,1,1,1,1,1,1,1,1,1,1,1,1,1,1,1,1,1,1,1,1,1,1,1,1,	()	0.0344827586207	0.0332936979786	0.0368608799049	0.965517241379
40552707	40531328	40570154	29	1,1,1,1,1,1,1,1,1,1,1,1,1,1,1,1,1,1,1,1,1,1,1,1,1,1,1,1,1,	()	0.0344827586207	0.0332936979786	0.0368608799049	0.965517241379
40560029	40537646	40581525	28	2,	(23,24,)	0.0368608799049	0.0321046373365	0.0368608799049	0.870967741935
40570154	40552707	40593566	28	2,	(23,24,)	0.0368608799049	0.0321046373365	0.0368608799049	0.870967741935
40581525	40560029	40600195	28	2,	(23,24,)	0.0368608799049	0.0321046373365	0.0368608799049	0.870967741935
40593566	40570154	40608597	27	2,2,	(23,24,)(14,15,)	0.0392390011891	0.0344827586207	0.0487514863258	0.878787878788
40600195	40581525	40614358	26	3,2,	(6,8,24,)(13,14,)	0.0439952437574	0.0332936979786	0.0582639714625	0.756756756757
40608597	40593566	40623677	29	1,1,1,1,1,1,1,1,1,1,1,1,1,1,1,1,1,1,1,1,1,1,1,1,1,1,1,1,1,	()	0.0344827586207	0.0332936979786	0.0368608799049	0.965517241379
40614358	40600195	40625452	29	1,1,1,1,1,1,1,1,1,1,1,1,1,1,1,1,1,1,1,1,1,1,1,1,1,1,1,1,1,	()	0.0344827586207	0.0332936979786	0.0368608799049	0.965517241379
40623677	40608597	40627296	29	1,1,1,1,1,1,1,1,1,1,1,1,1,1,1,1,1,1,1,1,1,1,1,1,1,1,1,1,1,	()	0.0344827586207	0.0332936979786	0.0368608799049	0.965517241379
40625452	40614358	40630767	29	1,1,1,1,1,1,1,1,1,1,1,1,1,1,1,1,1,1,1,1,1,1,1,1,1,1,1,1,1,	()	0.0344827586207	0.0332936979786	0.0368608799049	0.965517241379
40627296	40623677	40635507	29	1,1,1,1,1,1,1,1,1,1,1,1,1,1,1,1,1,1,1,1,1,1,1,1,1,1,1,1,1,	()	0.0344827586207	0.0332936979786	0.0368608799049	0.965517241379
40630767	40625452	40643493	29	1,1,1,1,1,1,1,1,1,1,1,1,1,1,1,1,1,1,1,1,1,1,1,1,1,1,1,1,1,	()	0.0344827586207	0.0332936979786	0.0368608799049	0.965517241379
40635507	40627296	40651605	29	1,1,1,1,1,1,1,1,1,1,1,1,1,1,1,1,1,1,1,1,1,1,1,1,1,1,1,1,1,	()	0.0344827586207	0.0332936979786	0.0368608799049	0.965517241379
40643493	40630767	40659278	28	2,	(8,24,)	0.0368608799049	0.0321046373365	0.0368608799049	0.870967741935
40651605	40635507	40667330	27	3,	(6,8,24,)	0.0416171224732	0.0309155766944	0.0416171224732	0.742857142857
40659278	40643493	40674505	27	3,	(6,8,24,)	0.0416171224732	0.0309155766944	0.0416171224732	0.742857142857
40667330	40651605	40679541	28	2,	(8,23,)	0.0368608799049	0.0321046373365	0.0368608799049	0.870967741935
40674505	40659278	40682327	29	1,1,1,1,1,1,1,1,1,1,1,1,1,1,1,1,1,1,1,1,1,1,1,1,1,1,1,1,1,	()	0.0344827586207	0.0332936979786	0.0368608799049	0.965517241379
40679541	40667330	40683773	29	1,1,1,1,1,1,1,1,1,1,1,1,1,1,1,1,1,1,1,1,1,1,1,1,1,1,1,1,1,	()	0.0344827586207	0.0332936979786	0.0368608799049	0.965517241379
40682327	40674505	40684437	29	1,1,1,1,1,1,1,1,1,1,1,1,1,1,1,1,1,1,1,1,1,1,1,1,1,1,1,1,1,	()	0.0344827586207	0.0332936979786	0.0368608799049	0.965517241379
40683773	40679541	40689141	29	1,1,1,1,1,1,1,1,1,1,1,1,1,1,1,1,1,1,1,1,1,1,1,1,1,1,1,1,1,	()	0.0344827586207	0.0332936979786	0.0368608799049	0.965517241379
40684437	40682327	40697619	29	1,1,1,1,1,1,1,1,1,1,1,1,1,1,1,1,1,1,1,1,1,1,1,1,1,1,1,1,1,	()	0.0344827586207	0.0332936979786	0.0368608799049	0.965517241379
40689141	40683773	40705094	27	2,2,	(20,28,)(23,24,)	0.0392390011891	0.0344827586207	0.0487514863258	0.878787878788
40697619	40684437	40710785	28	2,	(23,24,)	0.0368608799049	0.0321046373365	0.0368608799049	0.870967741935
40705094	40689141	40713893	28	2,	(23,24,)	0.0368608799049	0.0321046373365	0.0368608799049	0.870967741935
40710785	40697619	40726754	29	1,1,1,1,1,1,1,1,1,1,1,1,1,1,1,1,1,1,1,1,1,1,1,1,1,1,1,1,1,	()	0.0344827586207	0.0332936979786	0.0368608799049	0.965517241379
40713893	40705094	40735082	29	1,1,1,1,1,1,1,1,1,1,1,1,1,1,1,1,1,1,1,1,1,1,1,1,1,1,1,1,1,	()	0.0344827586207	0.0332936979786	0.0368608799049	0.965517241379
40726754	40710785	40742534	29	1,1,1,1,1,1,1,1,1,1,1,1,1,1,1,1,1,1,1,1,1,1,1,1,1,1,1,1,1,	()	0.0344827586207	0.0332936979786	0.0368608799049	0.965517241379
40735082	40713893	40755028	29	1,1,1,1,1,1,1,1,1,1,1,1,1,1,1,1,1,1,1,1,1,1,1,1,1,1,1,1,1,	()	0.0344827586207	0.0332936979786	0.0368608799049	0.965517241379
40742534	40726754	40763981	28	2,	(23,24,)	0.0368608799049	0.0321046373365	0.0368608799049	0.870967741935
40755028	40735082	40773848	28	2,	(19,28,)	0.0368608799049	0.0321046373365	0.0368608799049	0.870967741935
40763981	40742534	40787673	27	2,2,	(11,14,)(19,28,)	0.0392390011891	0.0344827586207	0.0487514863258	0.878787878788
40773848	40755028	40795245	26	3,2,	(9,14,23,)(6,21,)	0.0439952437574	0.0332936979786	0.0582639714625	0.756756756757
40787673	40763981	40813015	26	2,2,2,	(11,23,)(9,14,)(6,21,)	0.0416171224732	0.0368608799049	0.05112960761	0.885714285714
40795245	40773848	40821307	21	4,3,3,2,	(8,18,24,27,)(6,15,21,)(11,13,23,)(9,14,)	0.0653983353151	0.0463733650416	0.0939357907253	0.709090909091
40813015	40787673	40827579	29	1,1,1,1,1,1,1,1,1,1,1,1,1,1,1,1,1,1,1,1,1,1,1,1,1,1,1,1,1,	()	0.0344827586207	0.0332936979786	0.0368608799049	0.965517241379
40821307	40795245	40830549	29	1,1,1,1,1,1,1,1,1,1,1,1,1,1,1,1,1,1,1,1,1,1,1,1,1,1,1,1,1,	()	0.0344827586207	0.0332936979786	0.0368608799049	0.965517241379
40827579	40813015	40831703	29	1,1,1,1,1,1,1,1,1,1,1,1,1,1,1,1,1,1,1,1,1,1,1,1,1,1,1,1,1,	()	0.0344827586207	0.0332936979786	0.0368608799049	0.965517241379
40830549	40821307	40841155	29	1,1,1,1,1,1,1,1,1,1,1,1,1,1,1,1,1,1,1,1,1,1,1,1,1,1,1,1,1,	()	0.0344827586207	0.0332936979786	0.0368608799049	0.965517241379
40831703	40827579	40845950	29	1,1,1,1,1,1,1,1,1,1,1,1,1,1,1,1,1,1,1,1,1,1,1,1,1,1,1,1,1,	()	0.0344827586207	0.0332936979786	0.0368608799049	0.965517241379
40841155	40830549	40852430	27	2,2,	(11,23,)(6,21,)	0.0392390011891	0.0344827586207	0.0487514863258	0.878787878788
40845950	40831703	40857450	27	2,2,	(20,24,)(11,23,)	0.0392390011891	0.0344827586207	0.0487514863258	0.878787878788
40852430	40841155	40861819	28	2,	(11,12,)	0.0368608799049	0.0321046373365	0.0368608799049	0.870967741935
40857450	40845950	40868269	29	1,1,1,1,1,1,1,1,1,1,1,1,1,1,1,1,1,1,1,1,1,1,1,1,1,1,1,1,1,	()	0.0344827586207	0.0332936979786	0.0368608799049	0.965517241379
40861819	40852430	40876934	29	1,1,1,1,1,1,1,1,1,1,1,1,1,1,1,1,1,1,1,1,1,1,1,1,1,1,1,1,1,	()	0.0344827586207	0.0332936979786	0.0368608799049	0.965517241379
40868269	40857450	40883591	29	1,1,1,1,1,1,1,1,1,1,1,1,1,1,1,1,1,1,1,1,1,1,1,1,1,1,1,1,1,	()	0.0344827586207	0.0332936979786	0.0368608799049	0.965517241379
40876934	40861819	40897973	28	2,	(23,27,)	0.0368608799049	0.0321046373365	0.0368608799049	0.870967741935
40883591	40868269	40910347	25	3,2,2,	(13,15,24,)(20,23,)(14,19,)	0.0463733650416	0.0356718192628	0.0606420927467	0.769230769231
40897973	40876934	40914864	29	1,1,1,1,1,1,1,1,1,1,1,1,1,1,1,1,1,1,1,1,1,1,1,1,1,1,1,1,1,	()	0.0344827586207	0.0332936979786	0.0368608799049	0.965517241379
40910347	40883591	40940899	29	1,1,1,1,1,1,1,1,1,1,1,1,1,1,1,1,1,1,1,1,1,1,1,1,1,1,1,1,1,	()	0.0344827586207	0.0332936979786	0.0368608799049	0.965517241379
40914864	40897973	40947977	29	1,1,1,1,1,1,1,1,1,1,1,1,1,1,1,1,1,1,1,1,1,1,1,1,1,1,1,1,1,	()	0.0344827586207	0.0332936979786	0.0368608799049	0.965517241379
40940899	40910347	40954121	29	1,1,1,1,1,1,1,1,1,1,1,1,1,1,1,1,1,1,1,1,1,1,1,1,1,1,1,1,1,	()	0.0344827586207	0.0332936979786	0.0368608799049	0.965517241379
40947977	40914864	40956935	29	1,1,1,1,1,1,1,1,1,1,1,1,1,1,1,1,1,1,1,1,1,1,1,1,1,1,1,1,1,	()	0.0344827586207	0.0332936979786	0.0368608799049	0.965517241379
40954121	40940899	40961666	29	1,1,1,1,1,1,1,1,1,1,1,1,1,1,1,1,1,1,1,1,1,1,1,1,1,1,1,1,1,	()	0.0344827586207	0.0332936979786	0.0368608799049	0.965517241379
40956935	40947977	40968607	29	1,1,1,1,1,1,1,1,1,1,1,1,1,1,1,1,1,1,1,1,1,1,1,1,1,1,1,1,1,	()	0.0344827586207	0.0332936979786	0.0368608799049	0.965517241379
40961666	40954121	40979550	27	2,2,	(12,20,)(13,22,)	0.0392390011891	0.0344827586207	0.0487514863258	0.878787878788
40968607	40956935	40983739	26	2,2,2,	(5,23,)(3,16,)(7,28,)	0.0416171224732	0.0368608799049	0.05112960761	0.885714285714
40979550	40961666	40995997	29	1,1,1,1,1,1,1,1,1,1,1,1,1,1,1,1,1,1,1,1,1,1,1,1,1,1,1,1,1,	()	0.0344827586207	0.0332936979786	0.0368608799049	0.965517241379
40983739	40968607	41019177	28	2,	(9,16,)	0.0368608799049	0.0321046373365	0.0368608799049	0.870967741935
40995997	40979550	41033536	29	1,1,1,1,1,1,1,1,1,1,1,1,1,1,1,1,1,1,1,1,1,1,1,1,1,1,1,1,1,	()	0.0344827586207	0.0332936979786	0.0368608799049	0.965517241379
41019177	40983739	41060418	29	1,1,1,1,1,1,1,1,1,1,1,1,1,1,1,1,1,1,1,1,1,1,1,1,1,1,1,1,1,	()	0.0344827586207	0.0332936979786	0.0368608799049	0.965517241379
41033536	40995997	41072323	27	3,	(7,28,29,)	0.0416171224732	0.0309155766944	0.0416171224732	0.742857142857
41060418	41019177	41080504	26	3,2,	(7,28,29,)(11,22,)	0.0439952437574	0.0332936979786	0.0582639714625	0.756756756757
41072323	41033536	41095103	28	2,	(7,25,)	0.0368608799049	0.0321046373365	0.0368608799049	0.870967741935
41080504	41060418	41101633	29	1,1,1,1,1,1,1,1,1,1,1,1,1,1,1,1,1,1,1,1,1,1,1,1,1,1,1,1,1,	()	0.0344827586207	0.0332936979786	0.0368608799049	0.965517241379
41095103	41072323	41111338	29	1,1,1,1,1,1,1,1,1,1,1,1,1,1,1,1,1,1,1,1,1,1,1,1,1,1,1,1,1,	()	0.0344827586207	0.0332936979786	0.0368608799049	0.965517241379
41101633	41080504	41118339	29	1,1,1,1,1,1,1,1,1,1,1,1,1,1,1,1,1,1,1,1,1,1,1,1,1,1,1,1,1,	()	0.0344827586207	0.0332936979786	0.0368608799049	0.965517241379
41111338	41095103	41125832	29	1,1,1,1,1,1,1,1,1,1,1,1,1,1,1,1,1,1,1,1,1,1,1,1,1,1,1,1,1,	()	0.0344827586207	0.0332936979786	0.0368608799049	0.965517241379
41118339	41101633	41132030	29	1,1,1,1,1,1,1,1,1,1,1,1,1,1,1,1,1,1,1,1,1,1,1,1,1,1,1,1,1,	()	0.0344827586207	0.0332936979786	0.0368608799049	0.965517241379
41125832	41111338	41144059	26	3,2,	(12,20,28,)(17,23,)	0.0439952437574	0.0332936979786	0.0582639714625	0.756756756757
41132030	41118339	41152680	29	1,1,1,1,1,1,1,1,1,1,1,1,1,1,1,1,1,1,1,1,1,1,1,1,1,1,1,1,1,	()	0.0344827586207	0.0332936979786	0.0368608799049	0.965517241379
41144059	41125832	41161545	29	1,1,1,1,1,1,1,1,1,1,1,1,1,1,1,1,1,1,1,1,1,1,1,1,1,1,1,1,1,	()	0.0344827586207	0.0332936979786	0.0368608799049	0.965517241379
41152680	41132030	41165755	29	1,1,1,1,1,1,1,1,1,1,1,1,1,1,1,1,1,1,1,1,1,1,1,1,1,1,1,1,1,	()	0.0344827586207	0.0332936979786	0.0368608799049	0.965517241379
41161545	41144059	41170795	28	2,	(16,22,)	0.0368608799049	0.0321046373365	0.0368608799049	0.870967741935
41165755	41152680	41178060	27	3,	(7,12,28,)	0.0416171224732	0.0309155766944	0.0416171224732	0.742857142857
41170795	41161545	41188510	28	2,	(7,12,)	0.0368608799049	0.0321046373365	0.0368608799049	0.870967741935
41178060	41165755	41201460	29	1,1,1,1,1,1,1,1,1,1,1,1,1,1,1,1,1,1,1,1,1,1,1,1,1,1,1,1,1,	()	0.0344827586207	0.0332936979786	0.0368608799049	0.965517241379
41188510	41170795	41215141	29	1,1,1,1,1,1,1,1,1,1,1,1,1,1,1,1,1,1,1,1,1,1,1,1,1,1,1,1,1,	()	0.0344827586207	0.0332936979786	0.0368608799049	0.965517241379
41201460	41178060	41228009	29	1,1,1,1,1,1,1,1,1,1,1,1,1,1,1,1,1,1,1,1,1,1,1,1,1,1,1,1,1,	()	0.0344827586207	0.0332936979786	0.0368608799049	0.965517241379
41215141	41188510	41236484	29	1,1,1,1,1,1,1,1,1,1,1,1,1,1,1,1,1,1,1,1,1,1,1,1,1,1,1,1,1,	()	0.0344827586207	0.0332936979786	0.0368608799049	0.965517241379
41228009	41201460	41244879	29	1,1,1,1,1,1,1,1,1,1,1,1,1,1,1,1,1,1,1,1,1,1,1,1,1,1,1,1,1,	()	0.0344827586207	0.0332936979786	0.0368608799049	0.965517241379
41236484	41215141	41257784	29	1,1,1,1,1,1,1,1,1,1,1,1,1,1,1,1,1,1,1,1,1,1,1,1,1,1,1,1,1,	()	0.0344827586207	0.0332936979786	0.0368608799049	0.965517241379
41244879	41228009	41275309	29	1,1,1,1,1,1,1,1,1,1,1,1,1,1,1,1,1,1,1,1,1,1,1,1,1,1,1,1,1,	()	0.0344827586207	0.0332936979786	0.0368608799049	0.965517241379
41257784	41236484	41285011	27	2,2,	(10,23,)(7,12,)	0.0392390011891	0.0344827586207	0.0487514863258	0.878787878788
41275309	41244879	41291692	27	2,2,	(7,12,)(10,23,)	0.0392390011891	0.0344827586207	0.0487514863258	0.878787878788
41285011	41257784	41296306	27	2,2,	(7,12,)(10,23,)	0.0392390011891	0.0344827586207	0.0487514863258	0.878787878788
41291692	41275309	41302059	27	2,2,	(7,12,)(10,23,)	0.0392390011891	0.0344827586207	0.0487514863258	0.878787878788
41296306	41285011	41307839	27	2,2,	(7,12,)(10,23,)	0.0392390011891	0.0344827586207	0.0487514863258	0.878787878788
41302059	41291692	41315646	26	3,2,	(10,11,23,)(7,12,)	0.0439952437574	0.0332936979786	0.0582639714625	0.756756756757
41307839	41296306	41322968	28	2,	(7,28,)	0.0368608799049	0.0321046373365	0.0368608799049	0.870967741935
41315646	41302059	41331856	29	1,1,1,1,1,1,1,1,1,1,1,1,1,1,1,1,1,1,1,1,1,1,1,1,1,1,1,1,1,	()	0.0344827586207	0.0332936979786	0.0368608799049	0.965517241379
41322968	41307839	41343305	29	1,1,1,1,1,1,1,1,1,1,1,1,1,1,1,1,1,1,1,1,1,1,1,1,1,1,1,1,1,	()	0.0344827586207	0.0332936979786	0.0368608799049	0.965517241379
41331856	41315646	41357769	29	1,1,1,1,1,1,1,1,1,1,1,1,1,1,1,1,1,1,1,1,1,1,1,1,1,1,1,1,1,	()	0.0344827586207	0.0332936979786	0.0368608799049	0.965517241379
41343305	41322968	41366770	29	1,1,1,1,1,1,1,1,1,1,1,1,1,1,1,1,1,1,1,1,1,1,1,1,1,1,1,1,1,	()	0.0344827586207	0.0332936979786	0.0368608799049	0.965517241379
41357769	41331856	41376482	29	1,1,1,1,1,1,1,1,1,1,1,1,1,1,1,1,1,1,1,1,1,1,1,1,1,1,1,1,1,	()	0.0344827586207	0.0332936979786	0.0368608799049	0.965517241379
41366770	41343305	41381893	29	1,1,1,1,1,1,1,1,1,1,1,1,1,1,1,1,1,1,1,1,1,1,1,1,1,1,1,1,1,	()	0.0344827586207	0.0332936979786	0.0368608799049	0.965517241379
41376482	41357769	41388869	29	1,1,1,1,1,1,1,1,1,1,1,1,1,1,1,1,1,1,1,1,1,1,1,1,1,1,1,1,1,	()	0.0344827586207	0.0332936979786	0.0368608799049	0.965517241379
41381893	41366770	41394501	28	2,	(17,20,)	0.0368608799049	0.0321046373365	0.0368608799049	0.870967741935
41388869	41376482	41398663	26	3,2,	(6,17,20,)(7,28,)	0.0439952437574	0.0332936979786	0.0582639714625	0.756756756757
41394501	41381893	41404947	26	3,2,	(1,6,20,)(7,28,)	0.0439952437574	0.0332936979786	0.0582639714625	0.756756756757
41398663	41388869	41420683	28	2,	(7,28,)	0.0368608799049	0.0321046373365	0.0368608799049	0.870967741935
41404947	41394501	41426629	29	1,1,1,1,1,1,1,1,1,1,1,1,1,1,1,1,1,1,1,1,1,1,1,1,1,1,1,1,1,	()	0.0344827586207	0.0332936979786	0.0368608799049	0.965517241379
41420683	41398663	41434718	29	1,1,1,1,1,1,1,1,1,1,1,1,1,1,1,1,1,1,1,1,1,1,1,1,1,1,1,1,1,	()	0.0344827586207	0.0332936979786	0.0368608799049	0.965517241379
41426629	41404947	41448603	29	1,1,1,1,1,1,1,1,1,1,1,1,1,1,1,1,1,1,1,1,1,1,1,1,1,1,1,1,1,	()	0.0344827586207	0.0332936979786	0.0368608799049	0.965517241379
41434718	41420683	41453596	29	1,1,1,1,1,1,1,1,1,1,1,1,1,1,1,1,1,1,1,1,1,1,1,1,1,1,1,1,1,	()	0.0344827586207	0.0332936979786	0.0368608799049	0.965517241379
41448603	41426629	41462853	29	1,1,1,1,1,1,1,1,1,1,1,1,1,1,1,1,1,1,1,1,1,1,1,1,1,1,1,1,1,	()	0.0344827586207	0.0332936979786	0.0368608799049	0.965517241379
41453596	41434718	41471187	27	2,2,	(7,12,)(14,20,)	0.0392390011891	0.0344827586207	0.0487514863258	0.878787878788
41462853	41448603	41484841	27	2,2,	(14,20,)(7,12,)	0.0392390011891	0.0344827586207	0.0487514863258	0.878787878788
41471187	41453596	41491490	28	2,	(7,12,)	0.0368608799049	0.0321046373365	0.0368608799049	0.870967741935
41484841	41462853	41501222	27	3,	(7,12,19,)	0.0416171224732	0.0309155766944	0.0416171224732	0.742857142857
41491490	41471187	41510336	25	3,2,2,	(7,12,19,)(16,24,)(1,8,)	0.0463733650416	0.0356718192628	0.0606420927467	0.769230769231
41501222	41484841	41516733	25	3,2,2,	(7,12,19,)(8,10,)(16,24,)	0.0463733650416	0.0356718192628	0.0606420927467	0.769230769231
41510336	41491490	41522736	27	2,2,	(16,24,)(1,14,)	0.0392390011891	0.0344827586207	0.0487514863258	0.878787878788
41516733	41501222	41531568	27	3,	(14,20,27,)	0.0416171224732	0.0309155766944	0.0416171224732	0.742857142857
41522736	41510336	41539042	28	2,	(14,27,)	0.0368608799049	0.0321046373365	0.0368608799049	0.870967741935
41531568	41516733	41544967	28	2,	(14,27,)	0.0368608799049	0.0321046373365	0.0368608799049	0.870967741935
41539042	41522736	41549377	28	2,	(14,27,)	0.0368608799049	0.0321046373365	0.0368608799049	0.870967741935
41544967	41531568	41555595	29	1,1,1,1,1,1,1,1,1,1,1,1,1,1,1,1,1,1,1,1,1,1,1,1,1,1,1,1,1,	()	0.0344827586207	0.0332936979786	0.0368608799049	0.965517241379
41549377	41539042	41559634	29	1,1,1,1,1,1,1,1,1,1,1,1,1,1,1,1,1,1,1,1,1,1,1,1,1,1,1,1,1,	()	0.0344827586207	0.0332936979786	0.0368608799049	0.965517241379
41555595	41544967	41565122	29	1,1,1,1,1,1,1,1,1,1,1,1,1,1,1,1,1,1,1,1,1,1,1,1,1,1,1,1,1,	()	0.0344827586207	0.0332936979786	0.0368608799049	0.965517241379
41559634	41549377	41572546	29	1,1,1,1,1,1,1,1,1,1,1,1,1,1,1,1,1,1,1,1,1,1,1,1,1,1,1,1,1,	()	0.0344827586207	0.0332936979786	0.0368608799049	0.965517241379
41565122	41555595	41577051	29	1,1,1,1,1,1,1,1,1,1,1,1,1,1,1,1,1,1,1,1,1,1,1,1,1,1,1,1,1,	()	0.0344827586207	0.0332936979786	0.0368608799049	0.965517241379
41572546	41559634	41577797	29	1,1,1,1,1,1,1,1,1,1,1,1,1,1,1,1,1,1,1,1,1,1,1,1,1,1,1,1,1,	()	0.0344827586207	0.0332936979786	0.0368608799049	0.965517241379
41577051	41565122	41580143	29	1,1,1,1,1,1,1,1,1,1,1,1,1,1,1,1,1,1,1,1,1,1,1,1,1,1,1,1,1,	()	0.0344827586207	0.0332936979786	0.0368608799049	0.965517241379
41577797	41572546	41585006	29	1,1,1,1,1,1,1,1,1,1,1,1,1,1,1,1,1,1,1,1,1,1,1,1,1,1,1,1,1,	()	0.0344827586207	0.0332936979786	0.0368608799049	0.965517241379
41580143	41577051	41588586	29	1,1,1,1,1,1,1,1,1,1,1,1,1,1,1,1,1,1,1,1,1,1,1,1,1,1,1,1,1,	()	0.0344827586207	0.0332936979786	0.0368608799049	0.965517241379
41585006	41577797	41591559	29	1,1,1,1,1,1,1,1,1,1,1,1,1,1,1,1,1,1,1,1,1,1,1,1,1,1,1,1,1,	()	0.0344827586207	0.0332936979786	0.0368608799049	0.965517241379
41588586	41580143	41599468	28	2,	(8,27,)	0.0368608799049	0.0321046373365	0.0368608799049	0.870967741935
41591559	41585006	41608008	27	3,	(8,11,27,)	0.0416171224732	0.0309155766944	0.0416171224732	0.742857142857
41599468	41588586	41621825	25	3,2,2,	(8,14,27,)(12,22,)(11,13,)	0.0463733650416	0.0356718192628	0.0606420927467	0.769230769231
41608008	41591559	41629600	27	2,2,	(14,27,)(11,13,)	0.0392390011891	0.0344827586207	0.0487514863258	0.878787878788
41621825	41599468	41638409	29	1,1,1,1,1,1,1,1,1,1,1,1,1,1,1,1,1,1,1,1,1,1,1,1,1,1,1,1,1,	()	0.0344827586207	0.0332936979786	0.0368608799049	0.965517241379
41629600	41608008	41645521	29	1,1,1,1,1,1,1,1,1,1,1,1,1,1,1,1,1,1,1,1,1,1,1,1,1,1,1,1,1,	()	0.0344827586207	0.0332936979786	0.0368608799049	0.965517241379
41638409	41621825	41651541	29	1,1,1,1,1,1,1,1,1,1,1,1,1,1,1,1,1,1,1,1,1,1,1,1,1,1,1,1,1,	()	0.0344827586207	0.0332936979786	0.0368608799049	0.965517241379
41645521	41629600	41658930	29	1,1,1,1,1,1,1,1,1,1,1,1,1,1,1,1,1,1,1,1,1,1,1,1,1,1,1,1,1,	()	0.0344827586207	0.0332936979786	0.0368608799049	0.965517241379
41651541	41638409	41667724	28	2,	(1,20,)	0.0368608799049	0.0321046373365	0.0368608799049	0.870967741935
41658930	41645521	41679553	28	2,	(1,14,)	0.0368608799049	0.0321046373365	0.0368608799049	0.870967741935
41667724	41651541	41701427	28	2,	(1,14,)	0.0368608799049	0.0321046373365	0.0368608799049	0.870967741935
41679553	41658930	41714030	29	1,1,1,1,1,1,1,1,1,1,1,1,1,1,1,1,1,1,1,1,1,1,1,1,1,1,1,1,1,	()	0.0344827586207	0.0332936979786	0.0368608799049	0.965517241379
41701427	41667724	41720786	29	1,1,1,1,1,1,1,1,1,1,1,1,1,1,1,1,1,1,1,1,1,1,1,1,1,1,1,1,1,	()	0.0344827586207	0.0332936979786	0.0368608799049	0.965517241379
41714030	41679553	41728822	29	1,1,1,1,1,1,1,1,1,1,1,1,1,1,1,1,1,1,1,1,1,1,1,1,1,1,1,1,1,	()	0.0344827586207	0.0332936979786	0.0368608799049	0.965517241379
41720786	41701427	41745496	29	1,1,1,1,1,1,1,1,1,1,1,1,1,1,1,1,1,1,1,1,1,1,1,1,1,1,1,1,1,	()	0.0344827586207	0.0332936979786	0.0368608799049	0.965517241379
41728822	41714030	41753097	28	2,	(13,23,)	0.0368608799049	0.0321046373365	0.0368608799049	0.870967741935
41745496	41720786	41764315	28	2,	(14,27,)	0.0368608799049	0.0321046373365	0.0368608799049	0.870967741935
41753097	41728822	41797253	29	1,1,1,1,1,1,1,1,1,1,1,1,1,1,1,1,1,1,1,1,1,1,1,1,1,1,1,1,1,	()	0.0344827586207	0.0332936979786	0.0368608799049	0.965517241379
41764315	41745496	41804920	29	1,1,1,1,1,1,1,1,1,1,1,1,1,1,1,1,1,1,1,1,1,1,1,1,1,1,1,1,1,	()	0.0344827586207	0.0332936979786	0.0368608799049	0.965517241379
41797253	41753097	41821254	29	1,1,1,1,1,1,1,1,1,1,1,1,1,1,1,1,1,1,1,1,1,1,1,1,1,1,1,1,1,	()	0.0344827586207	0.0332936979786	0.0368608799049	0.965517241379
41804920	41764315	41832769	29	1,1,1,1,1,1,1,1,1,1,1,1,1,1,1,1,1,1,1,1,1,1,1,1,1,1,1,1,1,	()	0.0344827586207	0.0332936979786	0.0368608799049	0.965517241379
41821254	41797253	41845178	27	2,2,	(18,25,)(1,11,)	0.0392390011891	0.0344827586207	0.0487514863258	0.878787878788
41832769	41804920	41854863	27	3,	(1,11,28,)	0.0416171224732	0.0309155766944	0.0416171224732	0.742857142857
41845178	41821254	41863268	28	2,	(14,28,)	0.0368608799049	0.0321046373365	0.0368608799049	0.870967741935
41854863	41832769	41872494	29	1,1,1,1,1,1,1,1,1,1,1,1,1,1,1,1,1,1,1,1,1,1,1,1,1,1,1,1,1,	()	0.0344827586207	0.0332936979786	0.0368608799049	0.965517241379
41863268	41845178	41884373	28	2,	(27,28,)	0.0368608799049	0.0321046373365	0.0368608799049	0.870967741935
41872494	41854863	41898266	29	1,1,1,1,1,1,1,1,1,1,1,1,1,1,1,1,1,1,1,1,1,1,1,1,1,1,1,1,1,	()	0.0344827586207	0.0332936979786	0.0368608799049	0.965517241379
41884373	41863268	41908772	29	1,1,1,1,1,1,1,1,1,1,1,1,1,1,1,1,1,1,1,1,1,1,1,1,1,1,1,1,1,	()	0.0344827586207	0.0332936979786	0.0368608799049	0.965517241379
41898266	41872494	41921224	28	2,	(11,28,)	0.0368608799049	0.0321046373365	0.0368608799049	0.870967741935
41908772	41884373	41934271	26	3,2,	(11,26,28,)(8,18,)	0.0439952437574	0.0332936979786	0.0582639714625	0.756756756757
41921224	41898266	41941261	25	4,2,	(11,14,26,28,)(13,18,)	0.05112960761	0.0321046373365	0.0701545778835	0.627906976744
41934271	41908772	41943907	25	5,	(1,11,14,26,28,)	0.0582639714625	0.0285374554102	0.0582639714625	0.489795918367
41941261	41921224	41947863	24	5,2,	(1,11,14,26,28,)(19,22,)	0.0606420927467	0.0309155766944	0.0844233055886	0.509803921569
41943907	41934271	41955871	25	3,2,2,	(11,14,28,)(19,22,)(9,12,)	0.0463733650416	0.0356718192628	0.0606420927467	0.769230769231
41947863	41941261	41969108	27	2,2,	(11,28,)(19,22,)	0.0392390011891	0.0344827586207	0.0487514863258	0.878787878788
41955871	41943907	41987040	29	1,1,1,1,1,1,1,1,1,1,1,1,1,1,1,1,1,1,1,1,1,1,1,1,1,1,1,1,1,	()	0.0344827586207	0.0332936979786	0.0368608799049	0.965517241379
41969108	41947863	42009341	29	1,1,1,1,1,1,1,1,1,1,1,1,1,1,1,1,1,1,1,1,1,1,1,1,1,1,1,1,1,	()	0.0344827586207	0.0332936979786	0.0368608799049	0.965517241379
41987040	41955871	42031126	29	1,1,1,1,1,1,1,1,1,1,1,1,1,1,1,1,1,1,1,1,1,1,1,1,1,1,1,1,1,	()	0.0344827586207	0.0332936979786	0.0368608799049	0.965517241379
42009341	41969108	42042997	29	1,1,1,1,1,1,1,1,1,1,1,1,1,1,1,1,1,1,1,1,1,1,1,1,1,1,1,1,1,	()	0.0344827586207	0.0332936979786	0.0368608799049	0.965517241379
42031126	41987040	42050763	29	1,1,1,1,1,1,1,1,1,1,1,1,1,1,1,1,1,1,1,1,1,1,1,1,1,1,1,1,1,	()	0.0344827586207	0.0332936979786	0.0368608799049	0.965517241379
42042997	42009341	42056866	29	1,1,1,1,1,1,1,1,1,1,1,1,1,1,1,1,1,1,1,1,1,1,1,1,1,1,1,1,1,	()	0.0344827586207	0.0332936979786	0.0368608799049	0.965517241379
42050763	42031126	42062797	29	1,1,1,1,1,1,1,1,1,1,1,1,1,1,1,1,1,1,1,1,1,1,1,1,1,1,1,1,1,	()	0.0344827586207	0.0332936979786	0.0368608799049	0.965517241379
42056866	42042997	42070768	29	1,1,1,1,1,1,1,1,1,1,1,1,1,1,1,1,1,1,1,1,1,1,1,1,1,1,1,1,1,	()	0.0344827586207	0.0332936979786	0.0368608799049	0.965517241379
42062797	42050763	42078326	26	3,2,	(1,11,14,)(24,28,)	0.0439952437574	0.0332936979786	0.0582639714625	0.756756756757
42070768	42056866	42095676	29	1,1,1,1,1,1,1,1,1,1,1,1,1,1,1,1,1,1,1,1,1,1,1,1,1,1,1,1,1,	()	0.0344827586207	0.0332936979786	0.0368608799049	0.965517241379
42078326	42062797	42112204	29	1,1,1,1,1,1,1,1,1,1,1,1,1,1,1,1,1,1,1,1,1,1,1,1,1,1,1,1,1,	()	0.0344827586207	0.0332936979786	0.0368608799049	0.965517241379
42095676	42070768	42129406	29	1,1,1,1,1,1,1,1,1,1,1,1,1,1,1,1,1,1,1,1,1,1,1,1,1,1,1,1,1,	()	0.0344827586207	0.0332936979786	0.0368608799049	0.965517241379
42112204	42078326	42131033	29	1,1,1,1,1,1,1,1,1,1,1,1,1,1,1,1,1,1,1,1,1,1,1,1,1,1,1,1,1,	()	0.0344827586207	0.0332936979786	0.0368608799049	0.965517241379
42129406	42095676	42137403	29	1,1,1,1,1,1,1,1,1,1,1,1,1,1,1,1,1,1,1,1,1,1,1,1,1,1,1,1,1,	()	0.0344827586207	0.0332936979786	0.0368608799049	0.965517241379
42131033	42112204	42144308	29	1,1,1,1,1,1,1,1,1,1,1,1,1,1,1,1,1,1,1,1,1,1,1,1,1,1,1,1,1,	()	0.0344827586207	0.0332936979786	0.0368608799049	0.965517241379
42137403	42129406	42153572	27	3,	(1,14,15,)	0.0416171224732	0.0309155766944	0.0416171224732	0.742857142857
42144308	42131033	42176766	25	4,2,	(1,14,15,26,)(20,24,)	0.05112960761	0.0321046373365	0.0701545778835	0.627906976744
42153572	42137403	42188175	26	3,2,	(1,14,26,)(7,27,)	0.0439952437574	0.0332936979786	0.0582639714625	0.756756756757
42176766	42144308	42194509	28	2,	(2,24,)	0.0368608799049	0.0321046373365	0.0368608799049	0.870967741935
42188175	42153572	42202992	29	1,1,1,1,1,1,1,1,1,1,1,1,1,1,1,1,1,1,1,1,1,1,1,1,1,1,1,1,1,	()	0.0344827586207	0.0332936979786	0.0368608799049	0.965517241379
42194509	42176766	42211434	29	1,1,1,1,1,1,1,1,1,1,1,1,1,1,1,1,1,1,1,1,1,1,1,1,1,1,1,1,1,	()	0.0344827586207	0.0332936979786	0.0368608799049	0.965517241379
42202992	42188175	42220694	29	1,1,1,1,1,1,1,1,1,1,1,1,1,1,1,1,1,1,1,1,1,1,1,1,1,1,1,1,1,	()	0.0344827586207	0.0332936979786	0.0368608799049	0.965517241379
42211434	42194509	42226163	29	1,1,1,1,1,1,1,1,1,1,1,1,1,1,1,1,1,1,1,1,1,1,1,1,1,1,1,1,1,	()	0.0344827586207	0.0332936979786	0.0368608799049	0.965517241379
42220694	42202992	42238173	29	1,1,1,1,1,1,1,1,1,1,1,1,1,1,1,1,1,1,1,1,1,1,1,1,1,1,1,1,1,	()	0.0344827586207	0.0332936979786	0.0368608799049	0.965517241379
42226163	42211434	42250075	29	1,1,1,1,1,1,1,1,1,1,1,1,1,1,1,1,1,1,1,1,1,1,1,1,1,1,1,1,1,	()	0.0344827586207	0.0332936979786	0.0368608799049	0.965517241379
42238173	42220694	42264358	29	1,1,1,1,1,1,1,1,1,1,1,1,1,1,1,1,1,1,1,1,1,1,1,1,1,1,1,1,1,	()	0.0344827586207	0.0332936979786	0.0368608799049	0.965517241379
42250075	42226163	42271345	29	1,1,1,1,1,1,1,1,1,1,1,1,1,1,1,1,1,1,1,1,1,1,1,1,1,1,1,1,1,	()	0.0344827586207	0.0332936979786	0.0368608799049	0.965517241379
42264358	42238173	42290070	28	2,	(20,24,)	0.0368608799049	0.0321046373365	0.0368608799049	0.870967741935
42271345	42250075	42304420	29	1,1,1,1,1,1,1,1,1,1,1,1,1,1,1,1,1,1,1,1,1,1,1,1,1,1,1,1,1,	()	0.0344827586207	0.0332936979786	0.0368608799049	0.965517241379
42290070	42264358	42315496	29	1,1,1,1,1,1,1,1,1,1,1,1,1,1,1,1,1,1,1,1,1,1,1,1,1,1,1,1,1,	()	0.0344827586207	0.0332936979786	0.0368608799049	0.965517241379
42304420	42271345	42329072	29	1,1,1,1,1,1,1,1,1,1,1,1,1,1,1,1,1,1,1,1,1,1,1,1,1,1,1,1,1,	()	0.0344827586207	0.0332936979786	0.0368608799049	0.965517241379
42315496	42290070	42341705	29	1,1,1,1,1,1,1,1,1,1,1,1,1,1,1,1,1,1,1,1,1,1,1,1,1,1,1,1,1,	()	0.0344827586207	0.0332936979786	0.0368608799049	0.965517241379
42329072	42304420	42354707	29	1,1,1,1,1,1,1,1,1,1,1,1,1,1,1,1,1,1,1,1,1,1,1,1,1,1,1,1,1,	()	0.0344827586207	0.0332936979786	0.0368608799049	0.965517241379
42341705	42315496	42368618	29	1,1,1,1,1,1,1,1,1,1,1,1,1,1,1,1,1,1,1,1,1,1,1,1,1,1,1,1,1,	()	0.0344827586207	0.0332936979786	0.0368608799049	0.965517241379
42354707	42329072	42372652	29	1,1,1,1,1,1,1,1,1,1,1,1,1,1,1,1,1,1,1,1,1,1,1,1,1,1,1,1,1,	()	0.0344827586207	0.0332936979786	0.0368608799049	0.965517241379
42368618	42341705	42385057	29	1,1,1,1,1,1,1,1,1,1,1,1,1,1,1,1,1,1,1,1,1,1,1,1,1,1,1,1,1,	()	0.0344827586207	0.0332936979786	0.0368608799049	0.965517241379
42372652	42354707	42390973	27	2,2,	(5,19,)(24,28,)	0.0392390011891	0.0344827586207	0.0487514863258	0.878787878788
42385057	42368618	42394533	25	2,2,2,2,	(5,19,)(10,15,)(18,23,)(24,28,)	0.0439952437574	0.0392390011891	0.0535077288942	0.891891891892
42390973	42372652	42408874	26	2,2,2,	(24,28,)(19,22,)(18,23,)	0.0416171224732	0.0368608799049	0.05112960761	0.885714285714
42394533	42385057	42420112	29	1,1,1,1,1,1,1,1,1,1,1,1,1,1,1,1,1,1,1,1,1,1,1,1,1,1,1,1,1,	()	0.0344827586207	0.0332936979786	0.0368608799049	0.965517241379
42408874	42390973	42425537	29	1,1,1,1,1,1,1,1,1,1,1,1,1,1,1,1,1,1,1,1,1,1,1,1,1,1,1,1,1,	()	0.0344827586207	0.0332936979786	0.0368608799049	0.965517241379
42420112	42394533	42435817	29	1,1,1,1,1,1,1,1,1,1,1,1,1,1,1,1,1,1,1,1,1,1,1,1,1,1,1,1,1,	()	0.0344827586207	0.0332936979786	0.0368608799049	0.965517241379
42425537	42408874	42460674	29	1,1,1,1,1,1,1,1,1,1,1,1,1,1,1,1,1,1,1,1,1,1,1,1,1,1,1,1,1,	()	0.0344827586207	0.0332936979786	0.0368608799049	0.965517241379
42435817	42420112	42462130	29	1,1,1,1,1,1,1,1,1,1,1,1,1,1,1,1,1,1,1,1,1,1,1,1,1,1,1,1,1,	()	0.0344827586207	0.0332936979786	0.0368608799049	0.965517241379
42460674	42425537	42465240	26	2,2,2,	(6,24,)(15,16,)(14,28,)	0.0416171224732	0.0368608799049	0.05112960761	0.885714285714
42462130	42435817	42467292	25	4,2,	(6,11,14,24,)(15,16,)	0.05112960761	0.0321046373365	0.0701545778835	0.627906976744
42465240	42460674	42470721	25	4,2,	(6,11,14,24,)(2,7,)	0.05112960761	0.0321046373365	0.0701545778835	0.627906976744
42467292	42462130	42474568	29	1,1,1,1,1,1,1,1,1,1,1,1,1,1,1,1,1,1,1,1,1,1,1,1,1,1,1,1,1,	()	0.0344827586207	0.0332936979786	0.0368608799049	0.965517241379
42470721	42465240	42477636	29	1,1,1,1,1,1,1,1,1,1,1,1,1,1,1,1,1,1,1,1,1,1,1,1,1,1,1,1,1,	()	0.0344827586207	0.0332936979786	0.0368608799049	0.965517241379
42474568	42467292	42493902	29	1,1,1,1,1,1,1,1,1,1,1,1,1,1,1,1,1,1,1,1,1,1,1,1,1,1,1,1,1,	()	0.0344827586207	0.0332936979786	0.0368608799049	0.965517241379
42477636	42470721	42498879	29	1,1,1,1,1,1,1,1,1,1,1,1,1,1,1,1,1,1,1,1,1,1,1,1,1,1,1,1,1,	()	0.0344827586207	0.0332936979786	0.0368608799049	0.965517241379
42493902	42474568	42504977	28	2,	(24,27,)	0.0368608799049	0.0321046373365	0.0368608799049	0.870967741935
42498879	42477636	42514913	29	1,1,1,1,1,1,1,1,1,1,1,1,1,1,1,1,1,1,1,1,1,1,1,1,1,1,1,1,1,	()	0.0344827586207	0.0332936979786	0.0368608799049	0.965517241379
42504977	42493902	42524653	28	2,	(14,28,)	0.0368608799049	0.0321046373365	0.0368608799049	0.870967741935
42514913	42498879	42532503	29	1,1,1,1,1,1,1,1,1,1,1,1,1,1,1,1,1,1,1,1,1,1,1,1,1,1,1,1,1,	()	0.0344827586207	0.0332936979786	0.0368608799049	0.965517241379
42524653	42504977	42534613	29	1,1,1,1,1,1,1,1,1,1,1,1,1,1,1,1,1,1,1,1,1,1,1,1,1,1,1,1,1,	()	0.0344827586207	0.0332936979786	0.0368608799049	0.965517241379
42532503	42514913	42536547	29	1,1,1,1,1,1,1,1,1,1,1,1,1,1,1,1,1,1,1,1,1,1,1,1,1,1,1,1,1,	()	0.0344827586207	0.0332936979786	0.0368608799049	0.965517241379
42534613	42524653	42542378	29	1,1,1,1,1,1,1,1,1,1,1,1,1,1,1,1,1,1,1,1,1,1,1,1,1,1,1,1,1,	()	0.0344827586207	0.0332936979786	0.0368608799049	0.965517241379
42536547	42532503	42543419	29	1,1,1,1,1,1,1,1,1,1,1,1,1,1,1,1,1,1,1,1,1,1,1,1,1,1,1,1,1,	()	0.0344827586207	0.0332936979786	0.0368608799049	0.965517241379
42542378	42534613	42548070	29	1,1,1,1,1,1,1,1,1,1,1,1,1,1,1,1,1,1,1,1,1,1,1,1,1,1,1,1,1,	()	0.0344827586207	0.0332936979786	0.0368608799049	0.965517241379
42543419	42536547	42553495	29	1,1,1,1,1,1,1,1,1,1,1,1,1,1,1,1,1,1,1,1,1,1,1,1,1,1,1,1,1,	()	0.0344827586207	0.0332936979786	0.0368608799049	0.965517241379
42548070	42542378	42559704	28	2,	(20,27,)	0.0368608799049	0.0321046373365	0.0368608799049	0.870967741935
42553495	42543419	42562950	27	2,2,	(20,23,)(21,27,)	0.0392390011891	0.0344827586207	0.0487514863258	0.878787878788
42559704	42548070	42565919	25	3,2,2,	(20,23,27,)(14,19,)(13,24,)	0.0463733650416	0.0356718192628	0.0606420927467	0.769230769231
42562950	42553495	42568766	25	3,3,	(13,15,24,)(20,23,27,)	0.0487514863258	0.038049940547	0.0701545778835	0.780487804878
42565919	42559704	42572296	25	3,3,	(13,15,24,)(20,23,27,)	0.0487514863258	0.038049940547	0.0701545778835	0.780487804878
42568766	42562950	42575190	23	4,3,2,	(11,20,23,27,)(13,15,24,)(18,25,)	0.0582639714625	0.0392390011891	0.0868014268728	0.673469387755
42572296	42565919	42578408	24	4,3,	(11,20,23,27,)(13,15,24,)	0.0558858501784	0.0368608799049	0.0844233055886	0.659574468085
42575190	42568766	42581295	25	3,3,	(11,23,27,)(13,15,24,)	0.0487514863258	0.038049940547	0.0701545778835	0.780487804878
42578408	42572296	42587903	27	3,	(13,15,24,)	0.0416171224732	0.0309155766944	0.0416171224732	0.742857142857
42581295	42575190	42594042	27	3,	(13,15,24,)	0.0416171224732	0.0309155766944	0.0416171224732	0.742857142857
42587903	42578408	42597113	29	1,1,1,1,1,1,1,1,1,1,1,1,1,1,1,1,1,1,1,1,1,1,1,1,1,1,1,1,1,	()	0.0344827586207	0.0332936979786	0.0368608799049	0.965517241379
42594042	42581295	42602431	29	1,1,1,1,1,1,1,1,1,1,1,1,1,1,1,1,1,1,1,1,1,1,1,1,1,1,1,1,1,	()	0.0344827586207	0.0332936979786	0.0368608799049	0.965517241379
42597113	42587903	42605924	29	1,1,1,1,1,1,1,1,1,1,1,1,1,1,1,1,1,1,1,1,1,1,1,1,1,1,1,1,1,	()	0.0344827586207	0.0332936979786	0.0368608799049	0.965517241379
42602431	42594042	42613565	29	1,1,1,1,1,1,1,1,1,1,1,1,1,1,1,1,1,1,1,1,1,1,1,1,1,1,1,1,1,	()	0.0344827586207	0.0332936979786	0.0368608799049	0.965517241379
42605924	42597113	42616135	27	2,2,	(13,15,)(20,23,)	0.0392390011891	0.0344827586207	0.0487514863258	0.878787878788
42613565	42602431	42622677	27	2,2,	(20,23,)(13,15,)	0.0392390011891	0.0344827586207	0.0487514863258	0.878787878788
42616135	42605924	42628962	29	1,1,1,1,1,1,1,1,1,1,1,1,1,1,1,1,1,1,1,1,1,1,1,1,1,1,1,1,1,	()	0.0344827586207	0.0332936979786	0.0368608799049	0.965517241379
42622677	42613565	42637967	29	1,1,1,1,1,1,1,1,1,1,1,1,1,1,1,1,1,1,1,1,1,1,1,1,1,1,1,1,1,	()	0.0344827586207	0.0332936979786	0.0368608799049	0.965517241379
42628962	42616135	42642651	29	1,1,1,1,1,1,1,1,1,1,1,1,1,1,1,1,1,1,1,1,1,1,1,1,1,1,1,1,1,	()	0.0344827586207	0.0332936979786	0.0368608799049	0.965517241379
42637967	42622677	42645581	29	1,1,1,1,1,1,1,1,1,1,1,1,1,1,1,1,1,1,1,1,1,1,1,1,1,1,1,1,1,	()	0.0344827586207	0.0332936979786	0.0368608799049	0.965517241379
42642651	42628962	42648341	23	4,2,2,2,	(20,23,27,28,)(5,15,)(14,19,)(6,11,)	0.0558858501784	0.0368608799049	0.0749108204518	0.659574468085
42645581	42637967	42652841	27	3,	(20,23,28,)	0.0416171224732	0.0309155766944	0.0416171224732	0.742857142857
42648341	42642651	42655632	29	1,1,1,1,1,1,1,1,1,1,1,1,1,1,1,1,1,1,1,1,1,1,1,1,1,1,1,1,1,	()	0.0344827586207	0.0332936979786	0.0368608799049	0.965517241379
42652841	42645581	42658926	29	1,1,1,1,1,1,1,1,1,1,1,1,1,1,1,1,1,1,1,1,1,1,1,1,1,1,1,1,1,	()	0.0344827586207	0.0332936979786	0.0368608799049	0.965517241379
42655632	42648341	42665714	29	1,1,1,1,1,1,1,1,1,1,1,1,1,1,1,1,1,1,1,1,1,1,1,1,1,1,1,1,1,	()	0.0344827586207	0.0332936979786	0.0368608799049	0.965517241379
42658926	42652841	42674026	28	2,	(13,15,)	0.0368608799049	0.0321046373365	0.0368608799049	0.870967741935
42665714	42655632	42676247	29	1,1,1,1,1,1,1,1,1,1,1,1,1,1,1,1,1,1,1,1,1,1,1,1,1,1,1,1,1,	()	0.0344827586207	0.0332936979786	0.0368608799049	0.965517241379
42674026	42658926	42679195	29	1,1,1,1,1,1,1,1,1,1,1,1,1,1,1,1,1,1,1,1,1,1,1,1,1,1,1,1,1,	()	0.0344827586207	0.0332936979786	0.0368608799049	0.965517241379
42676247	42665714	42689165	29	1,1,1,1,1,1,1,1,1,1,1,1,1,1,1,1,1,1,1,1,1,1,1,1,1,1,1,1,1,	()	0.0344827586207	0.0332936979786	0.0368608799049	0.965517241379
42679195	42674026	42691129	29	1,1,1,1,1,1,1,1,1,1,1,1,1,1,1,1,1,1,1,1,1,1,1,1,1,1,1,1,1,	()	0.0344827586207	0.0332936979786	0.0368608799049	0.965517241379
42689165	42676247	42693572	25	3,3,	(11,20,23,)(5,13,15,)	0.0487514863258	0.038049940547	0.0701545778835	0.780487804878
42691129	42679195	42697830	25	3,3,	(11,20,23,)(5,13,15,)	0.0487514863258	0.038049940547	0.0701545778835	0.780487804878
42693572	42689165	42703361	25	3,3,	(11,20,23,)(5,13,15,)	0.0487514863258	0.038049940547	0.0701545778835	0.780487804878
42697830	42691129	42707637	23	4,4,	(11,20,23,27,)(5,13,15,24,)	0.0630202140309	0.0439952437574	0.101070154578	0.698113207547
42703361	42693572	42712421	23	4,4,	(5,13,15,24,)(11,20,23,27,)	0.0630202140309	0.0439952437574	0.101070154578	0.698113207547
42707637	42697830	42716731	23	4,4,	(11,20,23,27,)(5,13,15,24,)	0.0630202140309	0.0439952437574	0.101070154578	0.698113207547
42712421	42703361	42723861	25	4,2,	(5,13,15,24,)(11,23,)	0.05112960761	0.0321046373365	0.0701545778835	0.627906976744
42716731	42707637	42728932	27	2,2,	(18,21,)(5,13,)	0.0392390011891	0.0344827586207	0.0487514863258	0.878787878788
42723861	42712421	42737144	28	2,	(5,13,)	0.0368608799049	0.0321046373365	0.0368608799049	0.870967741935
42728932	42716731	42745068	29	1,1,1,1,1,1,1,1,1,1,1,1,1,1,1,1,1,1,1,1,1,1,1,1,1,1,1,1,1,	()	0.0344827586207	0.0332936979786	0.0368608799049	0.965517241379
42737144	42723861	42784703	27	3,	(20,23,27,)	0.0416171224732	0.0309155766944	0.0416171224732	0.742857142857
42745068	42728932	42792434	28	2,	(22,29,)	0.0368608799049	0.0321046373365	0.0368608799049	0.870967741935
42784703	42737144	42796912	28	2,	(15,24,)	0.0368608799049	0.0321046373365	0.0368608799049	0.870967741935
42792434	42745068	42801214	29	1,1,1,1,1,1,1,1,1,1,1,1,1,1,1,1,1,1,1,1,1,1,1,1,1,1,1,1,1,	()	0.0344827586207	0.0332936979786	0.0368608799049	0.965517241379
42796912	42784703	42805233	29	1,1,1,1,1,1,1,1,1,1,1,1,1,1,1,1,1,1,1,1,1,1,1,1,1,1,1,1,1,	()	0.0344827586207	0.0332936979786	0.0368608799049	0.965517241379
42801214	42792434	42807486	29	1,1,1,1,1,1,1,1,1,1,1,1,1,1,1,1,1,1,1,1,1,1,1,1,1,1,1,1,1,	()	0.0344827586207	0.0332936979786	0.0368608799049	0.965517241379
42805233	42796912	42808133	29	1,1,1,1,1,1,1,1,1,1,1,1,1,1,1,1,1,1,1,1,1,1,1,1,1,1,1,1,1,	()	0.0344827586207	0.0332936979786	0.0368608799049	0.965517241379
42807486	42801214	42809435	29	1,1,1,1,1,1,1,1,1,1,1,1,1,1,1,1,1,1,1,1,1,1,1,1,1,1,1,1,1,	()	0.0344827586207	0.0332936979786	0.0368608799049	0.965517241379
42808133	42805233	42817006	29	1,1,1,1,1,1,1,1,1,1,1,1,1,1,1,1,1,1,1,1,1,1,1,1,1,1,1,1,1,	()	0.0344827586207	0.0332936979786	0.0368608799049	0.965517241379
42809435	42807486	42823646	29	1,1,1,1,1,1,1,1,1,1,1,1,1,1,1,1,1,1,1,1,1,1,1,1,1,1,1,1,1,	()	0.0344827586207	0.0332936979786	0.0368608799049	0.965517241379
42817006	42808133	42827075	28	2,	(19,27,)	0.0368608799049	0.0321046373365	0.0368608799049	0.870967741935
42823646	42809435	42833530	28	2,	(19,27,)	0.0368608799049	0.0321046373365	0.0368608799049	0.870967741935
42827075	42817006	42847954	28	2,	(19,27,)	0.0368608799049	0.0321046373365	0.0368608799049	0.870967741935
42833530	42823646	42852674	28	2,	(19,27,)	0.0368608799049	0.0321046373365	0.0368608799049	0.870967741935
42847954	42827075	42859512	29	1,1,1,1,1,1,1,1,1,1,1,1,1,1,1,1,1,1,1,1,1,1,1,1,1,1,1,1,1,	()	0.0344827586207	0.0332936979786	0.0368608799049	0.965517241379
42852674	42833530	42861200	29	1,1,1,1,1,1,1,1,1,1,1,1,1,1,1,1,1,1,1,1,1,1,1,1,1,1,1,1,1,	()	0.0344827586207	0.0332936979786	0.0368608799049	0.965517241379
42859512	42847954	42868790	29	1,1,1,1,1,1,1,1,1,1,1,1,1,1,1,1,1,1,1,1,1,1,1,1,1,1,1,1,1,	()	0.0344827586207	0.0332936979786	0.0368608799049	0.965517241379
42861200	42852674	42880004	29	1,1,1,1,1,1,1,1,1,1,1,1,1,1,1,1,1,1,1,1,1,1,1,1,1,1,1,1,1,	()	0.0344827586207	0.0332936979786	0.0368608799049	0.965517241379
42868790	42859512	42881691	29	1,1,1,1,1,1,1,1,1,1,1,1,1,1,1,1,1,1,1,1,1,1,1,1,1,1,1,1,1,	()	0.0344827586207	0.0332936979786	0.0368608799049	0.965517241379
42880004	42861200	42883458	29	1,1,1,1,1,1,1,1,1,1,1,1,1,1,1,1,1,1,1,1,1,1,1,1,1,1,1,1,1,	()	0.0344827586207	0.0332936979786	0.0368608799049	0.965517241379
42881691	42868790	42884756	29	1,1,1,1,1,1,1,1,1,1,1,1,1,1,1,1,1,1,1,1,1,1,1,1,1,1,1,1,1,	()	0.0344827586207	0.0332936979786	0.0368608799049	0.965517241379
42883458	42880004	42890851	29	1,1,1,1,1,1,1,1,1,1,1,1,1,1,1,1,1,1,1,1,1,1,1,1,1,1,1,1,1,	()	0.0344827586207	0.0332936979786	0.0368608799049	0.965517241379
42884756	42881691	42898336	29	1,1,1,1,1,1,1,1,1,1,1,1,1,1,1,1,1,1,1,1,1,1,1,1,1,1,1,1,1,	()	0.0344827586207	0.0332936979786	0.0368608799049	0.965517241379
42890851	42883458	42904915	28	2,	(17,21,)	0.0368608799049	0.0321046373365	0.0368608799049	0.870967741935
42898336	42884756	42910021	27	2,2,	(8,9,)(17,21,)	0.0392390011891	0.0344827586207	0.0487514863258	0.878787878788
42904915	42890851	42915929	29	1,1,1,1,1,1,1,1,1,1,1,1,1,1,1,1,1,1,1,1,1,1,1,1,1,1,1,1,1,	()	0.0344827586207	0.0332936979786	0.0368608799049	0.965517241379
42910021	42898336	42921384	29	1,1,1,1,1,1,1,1,1,1,1,1,1,1,1,1,1,1,1,1,1,1,1,1,1,1,1,1,1,	()	0.0344827586207	0.0332936979786	0.0368608799049	0.965517241379
42915929	42904915	42929486	29	1,1,1,1,1,1,1,1,1,1,1,1,1,1,1,1,1,1,1,1,1,1,1,1,1,1,1,1,1,	()	0.0344827586207	0.0332936979786	0.0368608799049	0.965517241379
42921384	42910021	42934330	29	1,1,1,1,1,1,1,1,1,1,1,1,1,1,1,1,1,1,1,1,1,1,1,1,1,1,1,1,1,	()	0.0344827586207	0.0332936979786	0.0368608799049	0.965517241379
42929486	42915929	42936508	26	3,2,	(6,11,23,)(12,14,)	0.0439952437574	0.0332936979786	0.0582639714625	0.756756756757
42934330	42921384	42938935	23	5,3,	(6,11,21,23,25,)(12,14,18,)	0.0653983353151	0.0356718192628	0.101070154578	0.545454545455
42936508	42929486	42941015	19	11,	(4,6,11,12,14,18,21,23,25,28,29,)	0.165279429251	0.0214030915577	0.165279429251	0.129496402878
42938935	42934330	42944999	21	7,3,	(4,6,11,14,21,23,28,)(12,18,25,)	0.0915576694411	0.0332936979786	0.141498216409	0.363636363636
42941015	42936508	42949552	20	8,3,	(4,6,11,14,20,21,23,28,)(12,18,25,)	0.10820451843	0.0321046373365	0.165279429251	0.296703296703
42944999	42938935	42952410	24	5,2,	(11,20,21,23,28,)(14,18,)	0.0606420927467	0.0309155766944	0.0844233055886	0.509803921569
42949552	42941015	42956490	25	4,2,	(11,21,26,28,)(12,18,)	0.05112960761	0.0321046373365	0.0701545778835	0.627906976744
42952410	42944999	42959233	24	4,2,2,	(11,21,26,28,)(12,18,)(6,29,)	0.0535077288942	0.0344827586207	0.0725326991677	0.644444444444
42956490	42949552	42963262	25	3,2,2,	(11,21,28,)(12,18,)(6,29,)	0.0463733650416	0.0356718192628	0.0606420927467	0.769230769231
42959233	42952410	42966206	23	5,3,	(6,11,21,28,29,)(4,12,18,)	0.0653983353151	0.0356718192628	0.101070154578	0.545454545455
42963262	42956490	42970583	21	5,4,2,	(11,20,21,23,28,)(4,12,14,18,)(9,13,)	0.0749108204518	0.0451843043995	0.122473246136	0.603174603175
42966206	42959233	42972832	24	4,2,2,	(11,20,23,28,)(9,13,)(4,14,)	0.0535077288942	0.0344827586207	0.0725326991677	0.644444444444
42970583	42963262	42978758	29	1,1,1,1,1,1,1,1,1,1,1,1,1,1,1,1,1,1,1,1,1,1,1,1,1,1,1,1,1,	()	0.0344827586207	0.0332936979786	0.0368608799049	0.965517241379
42972832	42966206	42987223	29	1,1,1,1,1,1,1,1,1,1,1,1,1,1,1,1,1,1,1,1,1,1,1,1,1,1,1,1,1,	()	0.0344827586207	0.0332936979786	0.0368608799049	0.965517241379
42978758	42970583	42994165	27	2,2,	(23,29,)(25,26,)	0.0392390011891	0.0344827586207	0.0487514863258	0.878787878788
42987223	42972832	42999753	27	3,	(6,23,29,)	0.0416171224732	0.0309155766944	0.0416171224732	0.742857142857
42994165	42978758	43004533	29	1,1,1,1,1,1,1,1,1,1,1,1,1,1,1,1,1,1,1,1,1,1,1,1,1,1,1,1,1,	()	0.0344827586207	0.0332936979786	0.0368608799049	0.965517241379
42999753	42987223	43006086	29	1,1,1,1,1,1,1,1,1,1,1,1,1,1,1,1,1,1,1,1,1,1,1,1,1,1,1,1,1,	()	0.0344827586207	0.0332936979786	0.0368608799049	0.965517241379
43004533	42994165	43007921	29	1,1,1,1,1,1,1,1,1,1,1,1,1,1,1,1,1,1,1,1,1,1,1,1,1,1,1,1,1,	()	0.0344827586207	0.0332936979786	0.0368608799049	0.965517241379
43006086	42999753	43011274	29	1,1,1,1,1,1,1,1,1,1,1,1,1,1,1,1,1,1,1,1,1,1,1,1,1,1,1,1,1,	()	0.0344827586207	0.0332936979786	0.0368608799049	0.965517241379
43007921	43004533	43014226	29	1,1,1,1,1,1,1,1,1,1,1,1,1,1,1,1,1,1,1,1,1,1,1,1,1,1,1,1,1,	()	0.0344827586207	0.0332936979786	0.0368608799049	0.965517241379
43011274	43006086	43018190	22	6,2,2,	(6,21,23,26,28,29,)(9,13,)(5,17,)	0.0749108204518	0.0321046373365	0.103448275862	0.428571428571
43014226	43007921	43021092	18	8,4,2,	(6,11,20,21,23,26,28,29,)(5,17,19,27,)(9,13,)	0.117717003567	0.0416171224732	0.193816884661	0.353535353535
43018190	43011274	43024098	22	5,4,	(11,20,23,26,28,)(5,17,19,27,)	0.0725326991677	0.0428061831153	0.120095124851	0.590163934426
43021092	43014226	43025736	23	5,3,	(11,20,23,26,28,)(17,19,27,)	0.0653983353151	0.0356718192628	0.101070154578	0.545454545455
43024098	43018190	43031692	22	5,3,2,	(11,20,23,26,28,)(17,19,27,)(8,9,)	0.0677764565993	0.038049940547	0.103448275862	0.561403508772
43025736	43021092	43037265	22	5,2,2,2,	(11,20,23,26,28,)(12,14,)(8,13,)(17,19,)	0.0653983353151	0.0356718192628	0.089179548157	0.545454545455
43031692	43024098	43041040	19	7,3,2,2,	(11,20,21,23,26,28,29,)(12,14,18,)(17,19,)(8,13,)	0.0963139120095	0.038049940547	0.146254458977	0.395061728395
43037265	43025736	43044622	19	7,3,2,2,	(6,11,20,23,26,28,29,)(12,14,18,)(17,19,)(8,13,)	0.0963139120095	0.038049940547	0.146254458977	0.395061728395
43041040	43031692	43047424	18	7,4,2,2,	(6,11,20,23,26,28,29,)(4,12,14,18,)(17,19,)(8,13,)	0.103448275862	0.0451843043995	0.170035671819	0.436781609195
43044622	43037265	43049425	19	7,3,2,2,	(6,11,20,23,26,28,29,)(12,14,18,)(8,13,)(17,19,)	0.0963139120095	0.038049940547	0.146254458977	0.395061728395
43047424	43041040	43051791	19	7,3,2,2,	(6,11,20,23,26,28,29,)(12,14,18,)(8,9,)(17,19,)	0.0963139120095	0.038049940547	0.146254458977	0.395061728395
43049425	43044622	43054146	19	8,3,2,	(6,11,20,21,23,26,28,29,)(12,14,18,)(17,19,)	0.110582639715	0.0344827586207	0.167657550535	0.311827956989
43051791	43047424	43056920	24	6,	(6,11,20,21,26,28,)	0.0701545778835	0.0273483947681	0.0701545778835	0.389830508475
43054146	43049425	43074053	28	2,	(6,11,)	0.0368608799049	0.0321046373365	0.0368608799049	0.870967741935
43056920	43051791	43081289	28	2,	(6,11,)	0.0368608799049	0.0321046373365	0.0368608799049	0.870967741935
43074053	43054146	43092850	28	2,	(6,11,)	0.0368608799049	0.0321046373365	0.0368608799049	0.870967741935
43081289	43056920	43102268	27	3,	(6,11,29,)	0.0416171224732	0.0309155766944	0.0416171224732	0.742857142857
43092850	43074053	43112380	26	2,2,2,	(11,20,)(12,14,)(6,29,)	0.0416171224732	0.0368608799049	0.05112960761	0.885714285714
43102268	43081289	43120290	27	2,2,	(11,20,)(12,14,)	0.0392390011891	0.0344827586207	0.0487514863258	0.878787878788
43112380	43092850	43129117	29	1,1,1,1,1,1,1,1,1,1,1,1,1,1,1,1,1,1,1,1,1,1,1,1,1,1,1,1,1,	()	0.0344827586207	0.0332936979786	0.0368608799049	0.965517241379
43120290	43102268	43134221	26	4,	(20,23,26,28,)	0.0487514863258	0.0297265160523	0.0487514863258	0.609756097561
43129117	43112380	43139799	23	5,2,2,	(20,23,26,28,29,)(17,19,)(14,18,)	0.0630202140309	0.0332936979786	0.0868014268728	0.528301886792
43134221	43120290	43142393	22	6,2,2,	(6,20,23,26,28,29,)(17,19,)(14,18,)	0.0749108204518	0.0321046373365	0.103448275862	0.428571428571
43139799	43129117	43148382	23	6,2,	(6,11,20,21,26,28,)(17,19,)	0.0725326991677	0.0297265160523	0.101070154578	0.409836065574
43142393	43134221	43162108	25	3,2,2,	(20,26,28,)(11,21,)(4,18,)	0.0463733650416	0.0356718192628	0.0606420927467	0.769230769231
43148382	43139799	43171319	26	2,2,2,	(11,21,)(26,28,)(4,18,)	0.0416171224732	0.0368608799049	0.05112960761	0.885714285714
43162108	43142393	43176561	26	2,2,2,	(4,18,)(26,28,)(11,21,)	0.0416171224732	0.0368608799049	0.05112960761	0.885714285714
43171319	43148382	43185793	27	2,2,	(11,21,)(26,28,)	0.0392390011891	0.0344827586207	0.0487514863258	0.878787878788
43176561	43162108	43190649	23	6,2,	(6,11,21,26,28,29,)(12,18,)	0.0725326991677	0.0297265160523	0.101070154578	0.409836065574
43185793	43171319	43198481	21	7,2,2,	(6,11,20,21,26,28,29,)(17,19,)(12,18,)	0.089179548157	0.0309155766944	0.122473246136	0.346666666667
43190649	43176561	43204296	18	8,3,3,	(6,11,20,21,23,26,28,29,)(12,14,18,)(2,17,19,)	0.115338882283	0.0392390011891	0.172413793103	0.340206185567
43198481	43185793	43216293	17	8,4,3,	(6,11,20,21,23,26,28,29,)(4,12,14,18,)(2,17,19,)	0.122473246136	0.0463733650416	0.198573127229	0.378640776699
43204296	43190649	43224432	19	8,3,2,	(6,11,20,21,23,26,28,29,)(12,14,18,)(17,19,)	0.110582639715	0.0344827586207	0.167657550535	0.311827956989
43216293	43198481	43230407	20	8,2,2,	(6,11,20,21,23,26,28,29,)(17,19,)(12,14,)	0.105826397146	0.0297265160523	0.143876337693	0.280898876404
43224432	43204296	43234187	23	6,2,	(11,20,21,26,28,29,)(12,14,)	0.0725326991677	0.0297265160523	0.101070154578	0.409836065574
43230407	43216293	43239570	23	6,2,	(11,20,21,26,28,29,)(12,14,)	0.0725326991677	0.0297265160523	0.101070154578	0.409836065574
43234187	43224432	43250183	28	2,	(28,29,)	0.0368608799049	0.0321046373365	0.0368608799049	0.870967741935
43239570	43230407	43258238	28	2,	(28,29,)	0.0368608799049	0.0321046373365	0.0368608799049	0.870967741935
43250183	43234187	43272745	27	3,	(23,28,29,)	0.0416171224732	0.0309155766944	0.0416171224732	0.742857142857
43258238	43239570	43280709	27	3,	(23,28,29,)	0.0416171224732	0.0309155766944	0.0416171224732	0.742857142857
43272745	43250183	43290181	24	3,3,2,	(23,28,29,)(4,12,18,)(11,19,)	0.05112960761	0.0404280618312	0.0725326991677	0.790697674419
43280709	43258238	43292349	29	1,1,1,1,1,1,1,1,1,1,1,1,1,1,1,1,1,1,1,1,1,1,1,1,1,1,1,1,1,	()	0.0344827586207	0.0332936979786	0.0368608799049	0.965517241379
43290181	43272745	43296211	29	1,1,1,1,1,1,1,1,1,1,1,1,1,1,1,1,1,1,1,1,1,1,1,1,1,1,1,1,1,	()	0.0344827586207	0.0332936979786	0.0368608799049	0.965517241379
43292349	43280709	43300802	28	2,	(21,28,)	0.0368608799049	0.0321046373365	0.0368608799049	0.870967741935
43296211	43290181	43303999	27	3,	(6,21,28,)	0.0416171224732	0.0309155766944	0.0416171224732	0.742857142857
43300802	43292349	43307122	26	4,	(6,21,23,28,)	0.0487514863258	0.0297265160523	0.0487514863258	0.609756097561
43303999	43296211	43308469	29	1,1,1,1,1,1,1,1,1,1,1,1,1,1,1,1,1,1,1,1,1,1,1,1,1,1,1,1,1,	()	0.0344827586207	0.0332936979786	0.0368608799049	0.965517241379
43307122	43300802	43309525	29	1,1,1,1,1,1,1,1,1,1,1,1,1,1,1,1,1,1,1,1,1,1,1,1,1,1,1,1,1,	()	0.0344827586207	0.0332936979786	0.0368608799049	0.965517241379
43308469	43303999	43311946	29	1,1,1,1,1,1,1,1,1,1,1,1,1,1,1,1,1,1,1,1,1,1,1,1,1,1,1,1,1,	()	0.0344827586207	0.0332936979786	0.0368608799049	0.965517241379
43309525	43307122	43316672	29	1,1,1,1,1,1,1,1,1,1,1,1,1,1,1,1,1,1,1,1,1,1,1,1,1,1,1,1,1,	()	0.0344827586207	0.0332936979786	0.0368608799049	0.965517241379
43311946	43308469	43319209	29	1,1,1,1,1,1,1,1,1,1,1,1,1,1,1,1,1,1,1,1,1,1,1,1,1,1,1,1,1,	()	0.0344827586207	0.0332936979786	0.0368608799049	0.965517241379
43316672	43309525	43321347	27	3,	(6,21,23,)	0.0416171224732	0.0309155766944	0.0416171224732	0.742857142857
43319209	43311946	43324424	27	3,	(6,21,23,)	0.0416171224732	0.0309155766944	0.0416171224732	0.742857142857
43321347	43316672	43327905	26	3,2,	(6,21,23,)(10,19,)	0.0439952437574	0.0332936979786	0.0582639714625	0.756756756757
43324424	43319209	43334908	26	3,2,	(6,21,23,)(10,17,)	0.0439952437574	0.0332936979786	0.0582639714625	0.756756756757
43327905	43321347	43345979	27	3,	(6,21,23,)	0.0416171224732	0.0309155766944	0.0416171224732	0.742857142857
43334908	43324424	43360360	27	3,	(6,21,23,)	0.0416171224732	0.0309155766944	0.0416171224732	0.742857142857
43345979	43327905	43365362	24	4,3,	(6,21,23,28,)(15,17,19,)	0.0558858501784	0.0368608799049	0.0844233055886	0.659574468085
43360360	43334908	43370427	24	4,3,	(6,21,23,28,)(15,17,19,)	0.0558858501784	0.0368608799049	0.0844233055886	0.659574468085
43365362	43345979	43377121	25	4,2,	(6,21,23,28,)(15,19,)	0.05112960761	0.0321046373365	0.0701545778835	0.627906976744
43370427	43360360	43384132	27	2,2,	(6,21,)(15,19,)	0.0392390011891	0.0344827586207	0.0487514863258	0.878787878788
43377121	43365362	43390739	27	2,2,	(6,21,)(10,15,)	0.0392390011891	0.0344827586207	0.0487514863258	0.878787878788
43384132	43370427	43405023	27	2,2,	(6,21,)(10,15,)	0.0392390011891	0.0344827586207	0.0487514863258	0.878787878788
43390739	43377121	43418471	26	2,2,2,	(6,21,)(12,16,)(15,17,)	0.0416171224732	0.0368608799049	0.05112960761	0.885714285714
43405023	43384132	43429864	26	2,2,2,	(6,28,)(12,16,)(15,17,)	0.0416171224732	0.0368608799049	0.05112960761	0.885714285714
43418471	43390739	43440693	28	2,	(6,28,)	0.0368608799049	0.0321046373365	0.0368608799049	0.870967741935
43429864	43405023	43453171	27	3,	(6,23,28,)	0.0416171224732	0.0309155766944	0.0416171224732	0.742857142857
43440693	43418471	43460508	28	2,	(23,28,)	0.0368608799049	0.0321046373365	0.0368608799049	0.870967741935
43453171	43429864	43467473	28	2,	(23,28,)	0.0368608799049	0.0321046373365	0.0368608799049	0.870967741935
43460508	43440693	43475478	26	3,2,	(15,17,19,)(23,28,)	0.0439952437574	0.0332936979786	0.0582639714625	0.756756756757
43467473	43453171	43480287	28	2,	(17,19,)	0.0368608799049	0.0321046373365	0.0368608799049	0.870967741935
43475478	43460508	43483220	29	1,1,1,1,1,1,1,1,1,1,1,1,1,1,1,1,1,1,1,1,1,1,1,1,1,1,1,1,1,	()	0.0344827586207	0.0332936979786	0.0368608799049	0.965517241379
43480287	43467473	43496207	28	2,	(12,18,)	0.0368608799049	0.0321046373365	0.0368608799049	0.870967741935
43483220	43475478	43503551	28	2,	(12,18,)	0.0368608799049	0.0321046373365	0.0368608799049	0.870967741935
43496207	43480287	43511936	28	2,	(15,19,)	0.0368608799049	0.0321046373365	0.0368608799049	0.870967741935
43503551	43483220	43520775	26	3,2,	(15,17,19,)(11,14,)	0.0439952437574	0.0332936979786	0.0582639714625	0.756756756757
43511936	43496207	43526854	25	3,2,2,	(15,17,19,)(4,12,)(11,14,)	0.0463733650416	0.0356718192628	0.0606420927467	0.769230769231
43520775	43503551	43535606	24	3,2,2,2,	(15,17,19,)(4,12,)(6,28,)(11,14,)	0.0487514863258	0.038049940547	0.0630202140309	0.780487804878
43526854	43511936	43547351	25	3,2,2,	(4,12,18,)(11,14,)(6,28,)	0.0463733650416	0.0356718192628	0.0606420927467	0.769230769231
43535606	43520775	43557585	28	2,	(6,28,)	0.0368608799049	0.0321046373365	0.0368608799049	0.870967741935
43547351	43526854	43567289	29	1,1,1,1,1,1,1,1,1,1,1,1,1,1,1,1,1,1,1,1,1,1,1,1,1,1,1,1,1,	()	0.0344827586207	0.0332936979786	0.0368608799049	0.965517241379
43557585	43535606	43571475	28	2,	(23,28,)	0.0368608799049	0.0321046373365	0.0368608799049	0.870967741935
43567289	43547351	43583812	27	2,2,	(23,28,)(17,19,)	0.0392390011891	0.0344827586207	0.0487514863258	0.878787878788
43571475	43557585	43591184	26	2,2,2,	(1,23,)(17,19,)(14,22,)	0.0416171224732	0.0368608799049	0.05112960761	0.885714285714
43583812	43567289	43595512	27	2,2,	(14,22,)(6,23,)	0.0392390011891	0.0344827586207	0.0487514863258	0.878787878788
43591184	43571475	43602619	25	3,2,2,	(20,25,29,)(6,23,)(10,17,)	0.0463733650416	0.0356718192628	0.0606420927467	0.769230769231
43595512	43583812	43608083	29	1,1,1,1,1,1,1,1,1,1,1,1,1,1,1,1,1,1,1,1,1,1,1,1,1,1,1,1,1,	()	0.0344827586207	0.0332936979786	0.0368608799049	0.965517241379
43602619	43591184	43614545	28	2,	(23,28,)	0.0368608799049	0.0321046373365	0.0368608799049	0.870967741935
43608083	43595512	43618909	29	1,1,1,1,1,1,1,1,1,1,1,1,1,1,1,1,1,1,1,1,1,1,1,1,1,1,1,1,1,	()	0.0344827586207	0.0332936979786	0.0368608799049	0.965517241379
43614545	43602619	43624577	29	1,1,1,1,1,1,1,1,1,1,1,1,1,1,1,1,1,1,1,1,1,1,1,1,1,1,1,1,1,	()	0.0344827586207	0.0332936979786	0.0368608799049	0.965517241379
43618909	43608083	43632062	27	3,	(10,17,19,)	0.0416171224732	0.0309155766944	0.0416171224732	0.742857142857
43624577	43614545	43636538	28	2,	(15,17,)	0.0368608799049	0.0321046373365	0.0368608799049	0.870967741935
43632062	43618909	43642921	29	1,1,1,1,1,1,1,1,1,1,1,1,1,1,1,1,1,1,1,1,1,1,1,1,1,1,1,1,1,	()	0.0344827586207	0.0332936979786	0.0368608799049	0.965517241379
43636538	43624577	43648822	29	1,1,1,1,1,1,1,1,1,1,1,1,1,1,1,1,1,1,1,1,1,1,1,1,1,1,1,1,1,	()	0.0344827586207	0.0332936979786	0.0368608799049	0.965517241379
43642921	43632062	43654964	28	2,	(1,6,)	0.0368608799049	0.0321046373365	0.0368608799049	0.870967741935
43648822	43636538	43660651	27	2,2,	(1,6,)(10,19,)	0.0392390011891	0.0344827586207	0.0487514863258	0.878787878788
43654964	43642921	43665367	29	1,1,1,1,1,1,1,1,1,1,1,1,1,1,1,1,1,1,1,1,1,1,1,1,1,1,1,1,1,	()	0.0344827586207	0.0332936979786	0.0368608799049	0.965517241379
43660651	43648822	43667885	29	1,1,1,1,1,1,1,1,1,1,1,1,1,1,1,1,1,1,1,1,1,1,1,1,1,1,1,1,1,	()	0.0344827586207	0.0332936979786	0.0368608799049	0.965517241379
43665367	43654964	43671070	29	1,1,1,1,1,1,1,1,1,1,1,1,1,1,1,1,1,1,1,1,1,1,1,1,1,1,1,1,1,	()	0.0344827586207	0.0332936979786	0.0368608799049	0.965517241379
43667885	43660651	43687650	29	1,1,1,1,1,1,1,1,1,1,1,1,1,1,1,1,1,1,1,1,1,1,1,1,1,1,1,1,1,	()	0.0344827586207	0.0332936979786	0.0368608799049	0.965517241379
43671070	43665367	43694856	29	1,1,1,1,1,1,1,1,1,1,1,1,1,1,1,1,1,1,1,1,1,1,1,1,1,1,1,1,1,	()	0.0344827586207	0.0332936979786	0.0368608799049	0.965517241379
43687650	43667885	43699496	29	1,1,1,1,1,1,1,1,1,1,1,1,1,1,1,1,1,1,1,1,1,1,1,1,1,1,1,1,1,	()	0.0344827586207	0.0332936979786	0.0368608799049	0.965517241379
43694856	43671070	43705947	22	3,3,2,2,2,	(10,20,21,)(1,6,23,)(11,16,)(15,17,)(14,22,)	0.0558858501784	0.0451843043995	0.077288941736	0.808510638298
43699496	43687650	43712512	24	4,3,	(17,19,20,21,)(1,23,28,)	0.0558858501784	0.0368608799049	0.0844233055886	0.659574468085
43705947	43694856	43719401	25	4,2,	(17,19,20,21,)(23,28,)	0.05112960761	0.0321046373365	0.0701545778835	0.627906976744
43712512	43699496	43726562	28	2,	(19,21,)	0.0368608799049	0.0321046373365	0.0368608799049	0.870967741935
