## Supplementary Tables and Files for "Genetic Adaptation in New York City Rats": chr7_H12_output_w201.txt (part 2 of 3)

2689	46	16435	29	1,1,1,1,1,1,1,1,1,1,1,1,1,1,1,1,1,1,1,1,1,1,1,1,1,1,1,1,1,	()	0.0344827586207	0.0332936979786	0.0368608799049	0.965517241379
43719401	43705947	43733467	28	2,	(17,19,)	0.0368608799049	0.0321046373365	0.0368608799049	0.870967741935
43726562	43712512	43737020	28	2,	(19,21,)	0.0368608799049	0.0321046373365	0.0368608799049	0.870967741935
43733467	43719401	43742583	29	1,1,1,1,1,1,1,1,1,1,1,1,1,1,1,1,1,1,1,1,1,1,1,1,1,1,1,1,1,	()	0.0344827586207	0.0332936979786	0.0368608799049	0.965517241379
43737020	43726562	43748500	29	1,1,1,1,1,1,1,1,1,1,1,1,1,1,1,1,1,1,1,1,1,1,1,1,1,1,1,1,1,	()	0.0344827586207	0.0332936979786	0.0368608799049	0.965517241379
43742583	43733467	43752195	29	1,1,1,1,1,1,1,1,1,1,1,1,1,1,1,1,1,1,1,1,1,1,1,1,1,1,1,1,1,	()	0.0344827586207	0.0332936979786	0.0368608799049	0.965517241379
43748500	43737020	43754558	29	1,1,1,1,1,1,1,1,1,1,1,1,1,1,1,1,1,1,1,1,1,1,1,1,1,1,1,1,1,	()	0.0344827586207	0.0332936979786	0.0368608799049	0.965517241379
43752195	43742583	43758541	29	1,1,1,1,1,1,1,1,1,1,1,1,1,1,1,1,1,1,1,1,1,1,1,1,1,1,1,1,1,	()	0.0344827586207	0.0332936979786	0.0368608799049	0.965517241379
43754558	43748500	43762862	29	1,1,1,1,1,1,1,1,1,1,1,1,1,1,1,1,1,1,1,1,1,1,1,1,1,1,1,1,1,	()	0.0344827586207	0.0332936979786	0.0368608799049	0.965517241379
43758541	43752195	43766810	29	1,1,1,1,1,1,1,1,1,1,1,1,1,1,1,1,1,1,1,1,1,1,1,1,1,1,1,1,1,	()	0.0344827586207	0.0332936979786	0.0368608799049	0.965517241379
43762862	43754558	43772920	26	3,2,	(1,6,23,)(14,22,)	0.0439952437574	0.0332936979786	0.0582639714625	0.756756756757
43766810	43758541	43777044	26	3,2,	(1,6,23,)(14,22,)	0.0439952437574	0.0332936979786	0.0582639714625	0.756756756757
43772920	43762862	43782720	29	1,1,1,1,1,1,1,1,1,1,1,1,1,1,1,1,1,1,1,1,1,1,1,1,1,1,1,1,1,	()	0.0344827586207	0.0332936979786	0.0368608799049	0.965517241379
43777044	43766810	43788045	29	1,1,1,1,1,1,1,1,1,1,1,1,1,1,1,1,1,1,1,1,1,1,1,1,1,1,1,1,1,	()	0.0344827586207	0.0332936979786	0.0368608799049	0.965517241379
43782720	43772920	43793551	29	1,1,1,1,1,1,1,1,1,1,1,1,1,1,1,1,1,1,1,1,1,1,1,1,1,1,1,1,1,	()	0.0344827586207	0.0332936979786	0.0368608799049	0.965517241379
43788045	43777044	43801739	29	1,1,1,1,1,1,1,1,1,1,1,1,1,1,1,1,1,1,1,1,1,1,1,1,1,1,1,1,1,	()	0.0344827586207	0.0332936979786	0.0368608799049	0.965517241379
43793551	43782720	43809748	29	1,1,1,1,1,1,1,1,1,1,1,1,1,1,1,1,1,1,1,1,1,1,1,1,1,1,1,1,1,	()	0.0344827586207	0.0332936979786	0.0368608799049	0.965517241379
43801739	43788045	43814120	27	2,2,	(17,19,)(6,23,)	0.0392390011891	0.0344827586207	0.0487514863258	0.878787878788
43809748	43793551	43821517	23	5,3,	(12,17,19,21,26,)(1,6,23,)	0.0653983353151	0.0356718192628	0.101070154578	0.545454545455
43814120	43801739	43831219	25	4,2,	(15,17,19,21,)(1,28,)	0.05112960761	0.0321046373365	0.0701545778835	0.627906976744
43821517	43809748	43840617	26	3,2,	(15,17,21,)(14,22,)	0.0439952437574	0.0332936979786	0.0582639714625	0.756756756757
43831219	43814120	43848150	27	2,2,	(17,21,)(14,22,)	0.0392390011891	0.0344827586207	0.0487514863258	0.878787878788
43840617	43821517	43852486	26	2,2,2,	(10,19,)(17,21,)(14,22,)	0.0416171224732	0.0368608799049	0.05112960761	0.885714285714
43848150	43831219	43857217	25	3,2,2,	(12,17,21,)(14,22,)(10,19,)	0.0463733650416	0.0356718192628	0.0606420927467	0.769230769231
43852486	43840617	43863083	28	2,	(17,21,)	0.0368608799049	0.0321046373365	0.0368608799049	0.870967741935
43857217	43848150	43867349	29	1,1,1,1,1,1,1,1,1,1,1,1,1,1,1,1,1,1,1,1,1,1,1,1,1,1,1,1,1,	()	0.0344827586207	0.0332936979786	0.0368608799049	0.965517241379
43863083	43852486	43872537	29	1,1,1,1,1,1,1,1,1,1,1,1,1,1,1,1,1,1,1,1,1,1,1,1,1,1,1,1,1,	()	0.0344827586207	0.0332936979786	0.0368608799049	0.965517241379
43867349	43857217	43878949	29	1,1,1,1,1,1,1,1,1,1,1,1,1,1,1,1,1,1,1,1,1,1,1,1,1,1,1,1,1,	()	0.0344827586207	0.0332936979786	0.0368608799049	0.965517241379
43872537	43863083	43884836	29	1,1,1,1,1,1,1,1,1,1,1,1,1,1,1,1,1,1,1,1,1,1,1,1,1,1,1,1,1,	()	0.0344827586207	0.0332936979786	0.0368608799049	0.965517241379
43878949	43867349	43893294	27	2,2,	(1,23,)(12,17,)	0.0392390011891	0.0344827586207	0.0487514863258	0.878787878788
43884836	43872537	43901461	29	1,1,1,1,1,1,1,1,1,1,1,1,1,1,1,1,1,1,1,1,1,1,1,1,1,1,1,1,1,	()	0.0344827586207	0.0332936979786	0.0368608799049	0.965517241379
43893294	43878949	43903887	29	1,1,1,1,1,1,1,1,1,1,1,1,1,1,1,1,1,1,1,1,1,1,1,1,1,1,1,1,1,	()	0.0344827586207	0.0332936979786	0.0368608799049	0.965517241379
43901461	43884836	43905142	29	1,1,1,1,1,1,1,1,1,1,1,1,1,1,1,1,1,1,1,1,1,1,1,1,1,1,1,1,1,	()	0.0344827586207	0.0332936979786	0.0368608799049	0.965517241379
43903887	43893294	43907928	29	1,1,1,1,1,1,1,1,1,1,1,1,1,1,1,1,1,1,1,1,1,1,1,1,1,1,1,1,1,	()	0.0344827586207	0.0332936979786	0.0368608799049	0.965517241379
43905142	43901461	43910232	29	1,1,1,1,1,1,1,1,1,1,1,1,1,1,1,1,1,1,1,1,1,1,1,1,1,1,1,1,1,	()	0.0344827586207	0.0332936979786	0.0368608799049	0.965517241379
43907928	43903887	43920231	29	1,1,1,1,1,1,1,1,1,1,1,1,1,1,1,1,1,1,1,1,1,1,1,1,1,1,1,1,1,	()	0.0344827586207	0.0332936979786	0.0368608799049	0.965517241379
43910232	43905142	43930789	29	1,1,1,1,1,1,1,1,1,1,1,1,1,1,1,1,1,1,1,1,1,1,1,1,1,1,1,1,1,	()	0.0344827586207	0.0332936979786	0.0368608799049	0.965517241379
43920231	43907928	43938867	28	2,	(5,17,)	0.0368608799049	0.0321046373365	0.0368608799049	0.870967741935
43930789	43910232	43951839	26	3,2,	(5,17,19,)(10,12,)	0.0439952437574	0.0332936979786	0.0582639714625	0.756756756757
43938867	43920231	43968264	25	3,3,	(5,17,19,)(10,12,21,)	0.0487514863258	0.038049940547	0.0701545778835	0.780487804878
43951839	43930789	43978284	25	3,3,	(5,17,19,)(10,12,21,)	0.0487514863258	0.038049940547	0.0701545778835	0.780487804878
43968264	43938867	43983905	26	3,2,	(5,17,19,)(10,21,)	0.0439952437574	0.0332936979786	0.0582639714625	0.756756756757
43978284	43951839	43994167	27	3,	(5,17,19,)	0.0416171224732	0.0309155766944	0.0416171224732	0.742857142857
43983905	43968264	44008309	27	3,	(5,17,19,)	0.0416171224732	0.0309155766944	0.0416171224732	0.742857142857
43994167	43978284	44012252	28	2,	(17,19,)	0.0368608799049	0.0321046373365	0.0368608799049	0.870967741935
44008309	43983905	44017127	27	2,2,	(17,19,)(11,16,)	0.0392390011891	0.0344827586207	0.0487514863258	0.878787878788
44012252	43994167	44026305	25	2,2,2,2,	(17,19,)(1,20,)(15,21,)(11,16,)	0.0439952437574	0.0392390011891	0.0535077288942	0.891891891892
44017127	44008309	44035337	26	2,2,2,	(11,16,)(17,19,)(15,21,)	0.0416171224732	0.0368608799049	0.05112960761	0.885714285714
44026305	44012252	44041011	28	2,	(5,19,)	0.0368608799049	0.0321046373365	0.0368608799049	0.870967741935
44035337	44017127	44043753	29	1,1,1,1,1,1,1,1,1,1,1,1,1,1,1,1,1,1,1,1,1,1,1,1,1,1,1,1,1,	()	0.0344827586207	0.0332936979786	0.0368608799049	0.965517241379
44041011	44026305	44044677	29	1,1,1,1,1,1,1,1,1,1,1,1,1,1,1,1,1,1,1,1,1,1,1,1,1,1,1,1,1,	()	0.0344827586207	0.0332936979786	0.0368608799049	0.965517241379
44043753	44035337	44048755	29	1,1,1,1,1,1,1,1,1,1,1,1,1,1,1,1,1,1,1,1,1,1,1,1,1,1,1,1,1,	()	0.0344827586207	0.0332936979786	0.0368608799049	0.965517241379
44044677	44041011	44059181	29	1,1,1,1,1,1,1,1,1,1,1,1,1,1,1,1,1,1,1,1,1,1,1,1,1,1,1,1,1,	()	0.0344827586207	0.0332936979786	0.0368608799049	0.965517241379
44048755	44043753	44065531	27	2,2,	(17,23,)(21,26,)	0.0392390011891	0.0344827586207	0.0487514863258	0.878787878788
44059181	44044677	44070977	29	1,1,1,1,1,1,1,1,1,1,1,1,1,1,1,1,1,1,1,1,1,1,1,1,1,1,1,1,1,	()	0.0344827586207	0.0332936979786	0.0368608799049	0.965517241379
44065531	44048755	44073932	29	1,1,1,1,1,1,1,1,1,1,1,1,1,1,1,1,1,1,1,1,1,1,1,1,1,1,1,1,1,	()	0.0344827586207	0.0332936979786	0.0368608799049	0.965517241379
44070977	44059181	44076218	29	1,1,1,1,1,1,1,1,1,1,1,1,1,1,1,1,1,1,1,1,1,1,1,1,1,1,1,1,1,	()	0.0344827586207	0.0332936979786	0.0368608799049	0.965517241379
44073932	44065531	44081708	28	2,	(5,19,)	0.0368608799049	0.0321046373365	0.0368608799049	0.870967741935
44076218	44070977	44093991	24	5,2,	(10,11,15,16,21,)(17,19,)	0.0606420927467	0.0309155766944	0.0844233055886	0.509803921569
44081708	44073932	44103124	25	3,2,2,	(10,15,21,)(11,16,)(17,19,)	0.0463733650416	0.0356718192628	0.0606420927467	0.769230769231
44093991	44076218	44108437	28	2,	(17,19,)	0.0368608799049	0.0321046373365	0.0368608799049	0.870967741935
44103124	44081708	44113693	28	2,	(17,19,)	0.0368608799049	0.0321046373365	0.0368608799049	0.870967741935
44108437	44093991	44120360	29	1,1,1,1,1,1,1,1,1,1,1,1,1,1,1,1,1,1,1,1,1,1,1,1,1,1,1,1,1,	()	0.0344827586207	0.0332936979786	0.0368608799049	0.965517241379
44113693	44103124	44123219	28	2,	(8,13,)	0.0368608799049	0.0321046373365	0.0368608799049	0.870967741935
44120360	44108437	44129731	29	1,1,1,1,1,1,1,1,1,1,1,1,1,1,1,1,1,1,1,1,1,1,1,1,1,1,1,1,1,	()	0.0344827586207	0.0332936979786	0.0368608799049	0.965517241379
44123219	44113693	44136034	29	1,1,1,1,1,1,1,1,1,1,1,1,1,1,1,1,1,1,1,1,1,1,1,1,1,1,1,1,1,	()	0.0344827586207	0.0332936979786	0.0368608799049	0.965517241379
44129731	44120360	44142529	29	1,1,1,1,1,1,1,1,1,1,1,1,1,1,1,1,1,1,1,1,1,1,1,1,1,1,1,1,1,	()	0.0344827586207	0.0332936979786	0.0368608799049	0.965517241379
44136034	44123219	44147870	28	2,	(5,23,)	0.0368608799049	0.0321046373365	0.0368608799049	0.870967741935
44142529	44129731	44154218	26	2,2,2,	(5,23,)(8,13,)(11,16,)	0.0416171224732	0.0368608799049	0.05112960761	0.885714285714
44147870	44136034	44158220	29	1,1,1,1,1,1,1,1,1,1,1,1,1,1,1,1,1,1,1,1,1,1,1,1,1,1,1,1,1,	()	0.0344827586207	0.0332936979786	0.0368608799049	0.965517241379
44154218	44142529	44162577	29	1,1,1,1,1,1,1,1,1,1,1,1,1,1,1,1,1,1,1,1,1,1,1,1,1,1,1,1,1,	()	0.0344827586207	0.0332936979786	0.0368608799049	0.965517241379
44158220	44147870	44172081	29	1,1,1,1,1,1,1,1,1,1,1,1,1,1,1,1,1,1,1,1,1,1,1,1,1,1,1,1,1,	()	0.0344827586207	0.0332936979786	0.0368608799049	0.965517241379
44162577	44154218	44184585	29	1,1,1,1,1,1,1,1,1,1,1,1,1,1,1,1,1,1,1,1,1,1,1,1,1,1,1,1,1,	()	0.0344827586207	0.0332936979786	0.0368608799049	0.965517241379
44172081	44158220	44190226	26	2,2,2,	(5,23,)(11,15,)(17,19,)	0.0416171224732	0.0368608799049	0.05112960761	0.885714285714
44184585	44162577	44193999	26	2,2,2,	(5,23,)(17,19,)(11,15,)	0.0416171224732	0.0368608799049	0.05112960761	0.885714285714
44190226	44172081	44200808	24	4,3,	(5,17,19,23,)(11,12,15,)	0.0558858501784	0.0368608799049	0.0844233055886	0.659574468085
44193999	44184585	44205713	25	3,2,2,	(5,17,19,)(10,15,)(11,12,)	0.0463733650416	0.0356718192628	0.0606420927467	0.769230769231
44200808	44190226	44210936	25	3,2,2,	(5,17,19,)(10,15,)(11,12,)	0.0463733650416	0.0356718192628	0.0606420927467	0.769230769231
44205713	44193999	44216126	25	3,3,	(10,11,12,)(5,17,19,)	0.0487514863258	0.038049940547	0.0701545778835	0.780487804878
44210936	44200808	44222000	29	1,1,1,1,1,1,1,1,1,1,1,1,1,1,1,1,1,1,1,1,1,1,1,1,1,1,1,1,1,	()	0.0344827586207	0.0332936979786	0.0368608799049	0.965517241379
44216126	44205713	44223677	29	1,1,1,1,1,1,1,1,1,1,1,1,1,1,1,1,1,1,1,1,1,1,1,1,1,1,1,1,1,	()	0.0344827586207	0.0332936979786	0.0368608799049	0.965517241379
44222000	44210936	44225292	29	1,1,1,1,1,1,1,1,1,1,1,1,1,1,1,1,1,1,1,1,1,1,1,1,1,1,1,1,1,	()	0.0344827586207	0.0332936979786	0.0368608799049	0.965517241379
44223677	44216126	44232828	29	1,1,1,1,1,1,1,1,1,1,1,1,1,1,1,1,1,1,1,1,1,1,1,1,1,1,1,1,1,	()	0.0344827586207	0.0332936979786	0.0368608799049	0.965517241379
44225292	44222000	44236667	29	1,1,1,1,1,1,1,1,1,1,1,1,1,1,1,1,1,1,1,1,1,1,1,1,1,1,1,1,1,	()	0.0344827586207	0.0332936979786	0.0368608799049	0.965517241379
44232828	44223677	44239744	25	3,3,	(17,19,23,)(9,10,12,)	0.0487514863258	0.038049940547	0.0701545778835	0.780487804878
44236667	44225292	44242636	27	2,2,	(9,10,)(17,19,)	0.0392390011891	0.0344827586207	0.0487514863258	0.878787878788
44239744	44232828	44248493	22	5,3,2,	(9,10,11,15,26,)(5,17,19,)(20,29,)	0.0677764565993	0.038049940547	0.103448275862	0.561403508772
44242636	44236667	44257146	23	5,3,	(9,10,11,15,26,)(5,17,19,)	0.0653983353151	0.0356718192628	0.101070154578	0.545454545455
44248493	44239744	44261242	25	3,3,	(5,17,19,)(9,10,15,)	0.0487514863258	0.038049940547	0.0701545778835	0.780487804878
44257146	44242636	44268139	28	2,	(9,10,)	0.0368608799049	0.0321046373365	0.0368608799049	0.870967741935
44261242	44248493	44276382	28	2,	(9,10,)	0.0368608799049	0.0321046373365	0.0368608799049	0.870967741935
44268139	44257146	44283226	29	1,1,1,1,1,1,1,1,1,1,1,1,1,1,1,1,1,1,1,1,1,1,1,1,1,1,1,1,1,	()	0.0344827586207	0.0332936979786	0.0368608799049	0.965517241379
44276382	44261242	44287994	29	1,1,1,1,1,1,1,1,1,1,1,1,1,1,1,1,1,1,1,1,1,1,1,1,1,1,1,1,1,	()	0.0344827586207	0.0332936979786	0.0368608799049	0.965517241379
44283226	44268139	44292644	28	2,	(10,19,)	0.0368608799049	0.0321046373365	0.0368608799049	0.870967741935
44287994	44276382	44296956	26	2,2,2,	(10,17,)(21,27,)(20,24,)	0.0416171224732	0.0368608799049	0.05112960761	0.885714285714
44292644	44283226	44302492	24	3,3,2,	(18,20,24,)(10,12,17,)(21,23,)	0.05112960761	0.0404280618312	0.0725326991677	0.790697674419
44296956	44287994	44306456	26	2,2,2,	(8,13,)(20,24,)(10,12,)	0.0416171224732	0.0368608799049	0.05112960761	0.885714285714
44302492	44292644	44310095	28	2,	(20,24,)	0.0368608799049	0.0321046373365	0.0368608799049	0.870967741935
44306456	44296956	44313416	28	2,	(20,24,)	0.0368608799049	0.0321046373365	0.0368608799049	0.870967741935
44310095	44302492	44318686	29	1,1,1,1,1,1,1,1,1,1,1,1,1,1,1,1,1,1,1,1,1,1,1,1,1,1,1,1,1,	()	0.0344827586207	0.0332936979786	0.0368608799049	0.965517241379
44313416	44306456	44322366	27	3,	(10,15,19,)	0.0416171224732	0.0309155766944	0.0416171224732	0.742857142857
44318686	44310095	44326164	23	3,3,2,2,	(9,12,15,)(18,20,26,)(8,13,)(17,19,)	0.0535077288942	0.0428061831153	0.0749108204518	0.8
44322366	44313416	44332113	28	2,	(18,20,)	0.0368608799049	0.0321046373365	0.0368608799049	0.870967741935
44326164	44318686	44340460	28	2,	(20,24,)	0.0368608799049	0.0321046373365	0.0368608799049	0.870967741935
44332113	44322366	44346944	28	2,	(20,24,)	0.0368608799049	0.0321046373365	0.0368608799049	0.870967741935
44340460	44326164	44352639	26	3,2,	(17,20,24,)(5,19,)	0.0439952437574	0.0332936979786	0.0582639714625	0.756756756757
44346944	44332113	44356470	28	2,	(19,20,)	0.0368608799049	0.0321046373365	0.0368608799049	0.870967741935
44352639	44340460	44358762	29	1,1,1,1,1,1,1,1,1,1,1,1,1,1,1,1,1,1,1,1,1,1,1,1,1,1,1,1,1,	()	0.0344827586207	0.0332936979786	0.0368608799049	0.965517241379
44356470	44346944	44361579	29	1,1,1,1,1,1,1,1,1,1,1,1,1,1,1,1,1,1,1,1,1,1,1,1,1,1,1,1,1,	()	0.0344827586207	0.0332936979786	0.0368608799049	0.965517241379
44358762	44352639	44364829	29	1,1,1,1,1,1,1,1,1,1,1,1,1,1,1,1,1,1,1,1,1,1,1,1,1,1,1,1,1,	()	0.0344827586207	0.0332936979786	0.0368608799049	0.965517241379
44361579	44356470	44368078	25	2,2,2,2,	(18,24,)(17,19,)(5,20,)(4,12,)	0.0439952437574	0.0392390011891	0.0535077288942	0.891891891892
44364829	44358762	44372039	21	5,4,2,	(4,8,10,12,13,)(5,18,20,24,)(14,21,)	0.0749108204518	0.0451843043995	0.122473246136	0.603174603175
44368078	44361579	44375574	25	3,2,2,	(5,18,24,)(10,13,)(4,12,)	0.0463733650416	0.0356718192628	0.0606420927467	0.769230769231
44372039	44364829	44379874	26	2,2,2,	(4,12,)(18,24,)(10,13,)	0.0416171224732	0.0368608799049	0.05112960761	0.885714285714
44375574	44368078	44382188	26	2,2,2,	(4,12,)(18,24,)(10,13,)	0.0416171224732	0.0368608799049	0.05112960761	0.885714285714
44379874	44372039	44384611	28	2,	(4,12,)	0.0368608799049	0.0321046373365	0.0368608799049	0.870967741935
44382188	44375574	44390269	29	1,1,1,1,1,1,1,1,1,1,1,1,1,1,1,1,1,1,1,1,1,1,1,1,1,1,1,1,1,	()	0.0344827586207	0.0332936979786	0.0368608799049	0.965517241379
44384611	44379874	44393901	29	1,1,1,1,1,1,1,1,1,1,1,1,1,1,1,1,1,1,1,1,1,1,1,1,1,1,1,1,1,	()	0.0344827586207	0.0332936979786	0.0368608799049	0.965517241379
44390269	44382188	44399368	29	1,1,1,1,1,1,1,1,1,1,1,1,1,1,1,1,1,1,1,1,1,1,1,1,1,1,1,1,1,	()	0.0344827586207	0.0332936979786	0.0368608799049	0.965517241379
44393901	44384611	44403726	29	1,1,1,1,1,1,1,1,1,1,1,1,1,1,1,1,1,1,1,1,1,1,1,1,1,1,1,1,1,	()	0.0344827586207	0.0332936979786	0.0368608799049	0.965517241379
44399368	44390269	44409503	27	2,2,	(8,9,)(5,18,)	0.0392390011891	0.0344827586207	0.0487514863258	0.878787878788
44403726	44393901	44447864	29	1,1,1,1,1,1,1,1,1,1,1,1,1,1,1,1,1,1,1,1,1,1,1,1,1,1,1,1,1,	()	0.0344827586207	0.0332936979786	0.0368608799049	0.965517241379
44409503	44399368	44450494	29	1,1,1,1,1,1,1,1,1,1,1,1,1,1,1,1,1,1,1,1,1,1,1,1,1,1,1,1,1,	()	0.0344827586207	0.0332936979786	0.0368608799049	0.965517241379
44447864	44403726	44452099	29	1,1,1,1,1,1,1,1,1,1,1,1,1,1,1,1,1,1,1,1,1,1,1,1,1,1,1,1,1,	()	0.0344827586207	0.0332936979786	0.0368608799049	0.965517241379
44450494	44409503	44454223	29	1,1,1,1,1,1,1,1,1,1,1,1,1,1,1,1,1,1,1,1,1,1,1,1,1,1,1,1,1,	()	0.0344827586207	0.0332936979786	0.0368608799049	0.965517241379
44452099	44447864	44486381	29	1,1,1,1,1,1,1,1,1,1,1,1,1,1,1,1,1,1,1,1,1,1,1,1,1,1,1,1,1,	()	0.0344827586207	0.0332936979786	0.0368608799049	0.965517241379
44454223	44450494	44515843	29	1,1,1,1,1,1,1,1,1,1,1,1,1,1,1,1,1,1,1,1,1,1,1,1,1,1,1,1,1,	()	0.0344827586207	0.0332936979786	0.0368608799049	0.965517241379
44486381	44452099	44530742	27	3,	(2,4,5,)	0.0416171224732	0.0309155766944	0.0416171224732	0.742857142857
44515843	44454223	44536381	22	6,2,2,	(1,2,4,8,9,17,)(7,13,)(20,24,)	0.0749108204518	0.0321046373365	0.103448275862	0.428571428571
44530742	44486381	44542641	24	4,2,2,	(1,17,20,24,)(4,5,)(8,9,)	0.0535077288942	0.0344827586207	0.0725326991677	0.644444444444
44536381	44515843	44553579	15	7,6,3,2,	(1,4,5,17,19,20,24,)(8,9,10,12,13,15,)(14,21,23,)(11,25,)	0.129607609988	0.0713436385256	0.229488703924	0.550458715596
44542641	44530742	44559251	21	7,3,	(1,4,5,17,19,20,24,)(9,13,15,)	0.0915576694411	0.0332936979786	0.141498216409	0.363636363636
44553579	44536381	44569669	24	6,	(1,4,5,19,20,24,)	0.0701545778835	0.0273483947681	0.0701545778835	0.389830508475
44559251	44542641	44612962	23	6,2,	(1,4,5,19,20,24,)(2,7,)	0.0725326991677	0.0297265160523	0.101070154578	0.409836065574
44569669	44553579	44617008	23	6,2,	(1,4,5,19,20,24,)(2,7,)	0.0725326991677	0.0297265160523	0.101070154578	0.409836065574
44612962	44559251	44628020	26	2,2,2,	(17,19,)(2,7,)(4,20,)	0.0416171224732	0.0368608799049	0.05112960761	0.885714285714
44617008	44569669	44643084	25	3,2,2,	(19,20,24,)(13,15,)(2,7,)	0.0463733650416	0.0356718192628	0.0606420927467	0.769230769231
44628020	44612962	44660258	27	3,	(19,20,24,)	0.0416171224732	0.0309155766944	0.0416171224732	0.742857142857
44643084	44617008	44678078	29	1,1,1,1,1,1,1,1,1,1,1,1,1,1,1,1,1,1,1,1,1,1,1,1,1,1,1,1,1,	()	0.0344827586207	0.0332936979786	0.0368608799049	0.965517241379
44660258	44628020	44684333	29	1,1,1,1,1,1,1,1,1,1,1,1,1,1,1,1,1,1,1,1,1,1,1,1,1,1,1,1,1,	()	0.0344827586207	0.0332936979786	0.0368608799049	0.965517241379
44678078	44643084	44694021	29	1,1,1,1,1,1,1,1,1,1,1,1,1,1,1,1,1,1,1,1,1,1,1,1,1,1,1,1,1,	()	0.0344827586207	0.0332936979786	0.0368608799049	0.965517241379
44684333	44660258	44699302	29	1,1,1,1,1,1,1,1,1,1,1,1,1,1,1,1,1,1,1,1,1,1,1,1,1,1,1,1,1,	()	0.0344827586207	0.0332936979786	0.0368608799049	0.965517241379
44694021	44678078	44708403	24	5,2,	(4,5,17,19,24,)(2,7,)	0.0606420927467	0.0309155766944	0.0844233055886	0.509803921569
44699302	44684333	44718505	28	2,	(5,24,)	0.0368608799049	0.0321046373365	0.0368608799049	0.870967741935
44708403	44694021	44730703	28	2,	(5,24,)	0.0368608799049	0.0321046373365	0.0368608799049	0.870967741935
44718505	44699302	44743855	29	1,1,1,1,1,1,1,1,1,1,1,1,1,1,1,1,1,1,1,1,1,1,1,1,1,1,1,1,1,	()	0.0344827586207	0.0332936979786	0.0368608799049	0.965517241379
44730703	44708403	44760162	29	1,1,1,1,1,1,1,1,1,1,1,1,1,1,1,1,1,1,1,1,1,1,1,1,1,1,1,1,1,	()	0.0344827586207	0.0332936979786	0.0368608799049	0.965517241379
44743855	44718505	44773250	25	3,2,2,	(8,15,21,)(20,24,)(4,17,)	0.0463733650416	0.0356718192628	0.0606420927467	0.769230769231
44760162	44730703	44783617	25	3,2,2,	(8,15,21,)(20,24,)(13,14,)	0.0463733650416	0.0356718192628	0.0606420927467	0.769230769231
44773250	44743855	44796459	28	2,	(20,24,)	0.0368608799049	0.0321046373365	0.0368608799049	0.870967741935
44783617	44760162	44807742	29	1,1,1,1,1,1,1,1,1,1,1,1,1,1,1,1,1,1,1,1,1,1,1,1,1,1,1,1,1,	()	0.0344827586207	0.0332936979786	0.0368608799049	0.965517241379
44796459	44773250	44816592	29	1,1,1,1,1,1,1,1,1,1,1,1,1,1,1,1,1,1,1,1,1,1,1,1,1,1,1,1,1,	()	0.0344827586207	0.0332936979786	0.0368608799049	0.965517241379
44807742	44783617	44822978	29	1,1,1,1,1,1,1,1,1,1,1,1,1,1,1,1,1,1,1,1,1,1,1,1,1,1,1,1,1,	()	0.0344827586207	0.0332936979786	0.0368608799049	0.965517241379
44816592	44796459	44832500	29	1,1,1,1,1,1,1,1,1,1,1,1,1,1,1,1,1,1,1,1,1,1,1,1,1,1,1,1,1,	()	0.0344827586207	0.0332936979786	0.0368608799049	0.965517241379
44822978	44807742	44845610	29	1,1,1,1,1,1,1,1,1,1,1,1,1,1,1,1,1,1,1,1,1,1,1,1,1,1,1,1,1,	()	0.0344827586207	0.0332936979786	0.0368608799049	0.965517241379
44832500	44816592	44872111	29	1,1,1,1,1,1,1,1,1,1,1,1,1,1,1,1,1,1,1,1,1,1,1,1,1,1,1,1,1,	()	0.0344827586207	0.0332936979786	0.0368608799049	0.965517241379
44845610	44822978	44940160	29	1,1,1,1,1,1,1,1,1,1,1,1,1,1,1,1,1,1,1,1,1,1,1,1,1,1,1,1,1,	()	0.0344827586207	0.0332936979786	0.0368608799049	0.965517241379
44872111	44832500	44995699	29	1,1,1,1,1,1,1,1,1,1,1,1,1,1,1,1,1,1,1,1,1,1,1,1,1,1,1,1,1,	()	0.0344827586207	0.0332936979786	0.0368608799049	0.965517241379
44940160	44845610	45021886	29	1,1,1,1,1,1,1,1,1,1,1,1,1,1,1,1,1,1,1,1,1,1,1,1,1,1,1,1,1,	()	0.0344827586207	0.0332936979786	0.0368608799049	0.965517241379
44995699	44872111	45037846	29	1,1,1,1,1,1,1,1,1,1,1,1,1,1,1,1,1,1,1,1,1,1,1,1,1,1,1,1,1,	()	0.0344827586207	0.0332936979786	0.0368608799049	0.965517241379
45021886	44940160	45044483	29	1,1,1,1,1,1,1,1,1,1,1,1,1,1,1,1,1,1,1,1,1,1,1,1,1,1,1,1,1,	()	0.0344827586207	0.0332936979786	0.0368608799049	0.965517241379
45037846	44995699	45053543	29	1,1,1,1,1,1,1,1,1,1,1,1,1,1,1,1,1,1,1,1,1,1,1,1,1,1,1,1,1,	()	0.0344827586207	0.0332936979786	0.0368608799049	0.965517241379
45044483	45021886	45065034	24	5,2,	(4,5,10,17,20,)(1,7,)	0.0606420927467	0.0309155766944	0.0844233055886	0.509803921569
45053543	45037846	45079055	19	6,4,3,	(4,5,10,17,20,24,)(13,14,15,21,)(1,7,12,)	0.0915576694411	0.0487514863258	0.148632580262	0.532467532468
45065034	45044483	45084139	25	2,2,2,2,	(7,12,)(8,14,)(4,17,)(20,24,)	0.0439952437574	0.0392390011891	0.0535077288942	0.891891891892
45079055	45053543	45088429	28	2,	(4,17,)	0.0368608799049	0.0321046373365	0.0368608799049	0.870967741935
45084139	45065034	45090574	28	2,	(4,24,)	0.0368608799049	0.0321046373365	0.0368608799049	0.870967741935
45088429	45079055	45096092	29	1,1,1,1,1,1,1,1,1,1,1,1,1,1,1,1,1,1,1,1,1,1,1,1,1,1,1,1,1,	()	0.0344827586207	0.0332936979786	0.0368608799049	0.965517241379
45090574	45084139	45108882	29	1,1,1,1,1,1,1,1,1,1,1,1,1,1,1,1,1,1,1,1,1,1,1,1,1,1,1,1,1,	()	0.0344827586207	0.0332936979786	0.0368608799049	0.965517241379
45096092	45088429	45117863	29	1,1,1,1,1,1,1,1,1,1,1,1,1,1,1,1,1,1,1,1,1,1,1,1,1,1,1,1,1,	()	0.0344827586207	0.0332936979786	0.0368608799049	0.965517241379
45108882	45090574	45130947	22	5,3,2,	(5,10,17,20,24,)(13,14,15,)(11,29,)	0.0677764565993	0.038049940547	0.103448275862	0.561403508772
45117863	45096092	45141970	26	3,2,	(4,10,24,)(11,29,)	0.0439952437574	0.0332936979786	0.0582639714625	0.756756756757
45130947	45108882	45159882	26	3,2,	(4,10,24,)(11,29,)	0.0439952437574	0.0332936979786	0.0582639714625	0.756756756757
45141970	45117863	45170721	26	2,2,2,	(4,5,)(13,25,)(10,24,)	0.0416171224732	0.0368608799049	0.05112960761	0.885714285714
45159882	45130947	45180616	25	3,2,2,	(4,10,24,)(13,25,)(11,27,)	0.0463733650416	0.0356718192628	0.0606420927467	0.769230769231
45170721	45141970	45185365	23	4,3,2,	(4,5,17,20,)(13,15,25,)(10,24,)	0.0582639714625	0.0392390011891	0.0868014268728	0.673469387755
45180616	45159882	45187606	20	5,4,3,	(4,5,10,17,24,)(8,13,14,21,)(1,7,12,)	0.0796670630202	0.0499405469679	0.127229488704	0.626865671642
45185365	45170721	45190023	21	5,4,2,	(4,5,10,17,24,)(8,13,14,21,)(1,12,)	0.0749108204518	0.0451843043995	0.122473246136	0.603174603175
45187606	45180616	45197184	23	4,3,2,	(8,13,14,21,)(4,10,24,)(5,17,)	0.0582639714625	0.0392390011891	0.0868014268728	0.673469387755
45190023	45185365	45209056	24	4,3,	(8,13,14,21,)(4,10,24,)	0.0558858501784	0.0368608799049	0.0844233055886	0.659574468085
45197184	45187606	45219296	23	4,4,	(4,10,20,24,)(13,14,15,25,)	0.0630202140309	0.0439952437574	0.101070154578	0.698113207547
45209056	45190023	45227102	23	4,4,	(4,10,20,24,)(13,14,15,25,)	0.0630202140309	0.0439952437574	0.101070154578	0.698113207547
45219296	45197184	45231470	23	5,3,	(4,5,10,20,24,)(13,14,15,)	0.0653983353151	0.0356718192628	0.101070154578	0.545454545455
45227102	45209056	45237107	21	6,3,2,	(4,5,10,17,20,24,)(13,14,15,)(6,11,)	0.0796670630202	0.0368608799049	0.122473246136	0.462686567164
45231470	45219296	45243285	21	5,4,2,	(4,5,17,20,24,)(13,14,15,21,)(6,11,)	0.0749108204518	0.0451843043995	0.122473246136	0.603174603175
45237107	45227102	45252504	26	2,2,2,	(5,20,)(17,24,)(14,15,)	0.0416171224732	0.0368608799049	0.05112960761	0.885714285714
45243285	45231470	45268068	27	2,2,	(14,15,)(5,20,)	0.0392390011891	0.0344827586207	0.0487514863258	0.878787878788
45252504	45237107	45276259	28	2,	(5,17,)	0.0368608799049	0.0321046373365	0.0368608799049	0.870967741935
45268068	45243285	45283533	28	2,	(5,24,)	0.0368608799049	0.0321046373365	0.0368608799049	0.870967741935
45276259	45252504	45289142	29	1,1,1,1,1,1,1,1,1,1,1,1,1,1,1,1,1,1,1,1,1,1,1,1,1,1,1,1,1,	()	0.0344827586207	0.0332936979786	0.0368608799049	0.965517241379
45283533	45268068	45296568	29	1,1,1,1,1,1,1,1,1,1,1,1,1,1,1,1,1,1,1,1,1,1,1,1,1,1,1,1,1,	()	0.0344827586207	0.0332936979786	0.0368608799049	0.965517241379
45289142	45276259	45299755	28	2,	(2,24,)	0.0368608799049	0.0321046373365	0.0368608799049	0.870967741935
45296568	45283533	45302554	28	2,	(2,24,)	0.0368608799049	0.0321046373365	0.0368608799049	0.870967741935
45299755	45289142	45304938	29	1,1,1,1,1,1,1,1,1,1,1,1,1,1,1,1,1,1,1,1,1,1,1,1,1,1,1,1,1,	()	0.0344827586207	0.0332936979786	0.0368608799049	0.965517241379
45302554	45296568	45307925	29	1,1,1,1,1,1,1,1,1,1,1,1,1,1,1,1,1,1,1,1,1,1,1,1,1,1,1,1,1,	()	0.0344827586207	0.0332936979786	0.0368608799049	0.965517241379
45304938	45299755	45311826	29	1,1,1,1,1,1,1,1,1,1,1,1,1,1,1,1,1,1,1,1,1,1,1,1,1,1,1,1,1,	()	0.0344827586207	0.0332936979786	0.0368608799049	0.965517241379
45307925	45302554	45319593	28	2,	(5,11,)	0.0368608799049	0.0321046373365	0.0368608799049	0.870967741935
45311826	45304938	45326597	28	2,	(2,5,)	0.0368608799049	0.0321046373365	0.0368608799049	0.870967741935
45319593	45307925	45331657	22	7,2,	(1,2,5,6,19,24,28,)(13,21,)	0.0868014268728	0.0285374554102	0.120095124851	0.328767123288
45326597	45311826	45336318	21	7,3,	(1,2,5,6,19,24,28,)(10,13,14,)	0.0915576694411	0.0332936979786	0.141498216409	0.363636363636
45331657	45319593	45345866	21	7,2,2,	(1,2,5,6,19,24,28,)(20,23,)(13,14,)	0.089179548157	0.0309155766944	0.122473246136	0.346666666667
45336318	45326597	45352816	23	6,2,	(1,5,6,11,24,28,)(20,23,)	0.0725326991677	0.0297265160523	0.101070154578	0.409836065574
45345866	45331657	45358184	23	6,2,	(1,5,6,11,24,28,)(20,23,)	0.0725326991677	0.0297265160523	0.101070154578	0.409836065574
45352816	45336318	45365500	23	6,2,	(1,5,6,11,24,28,)(20,23,)	0.0725326991677	0.0297265160523	0.101070154578	0.409836065574
45358184	45345866	45372120	24	5,2,	(1,5,6,11,24,)(10,16,)	0.0606420927467	0.0309155766944	0.0844233055886	0.509803921569
45365500	45352816	45382288	21	7,3,	(1,2,5,6,11,19,24,)(13,14,16,)	0.0915576694411	0.0332936979786	0.141498216409	0.363636363636
45372120	45358184	45387996	19	7,3,2,2,	(1,2,5,6,11,19,24,)(13,14,16,)(3,27,)(18,22,)	0.0963139120095	0.038049940547	0.146254458977	0.395061728395
45382288	45365500	45397470	21	7,2,2,	(1,2,5,6,11,19,24,)(3,27,)(18,22,)	0.089179548157	0.0309155766944	0.122473246136	0.346666666667
45387996	45372120	45405790	22	7,2,	(1,2,5,6,11,19,24,)(18,22,)	0.0868014268728	0.0285374554102	0.120095124851	0.328767123288
45397470	45382288	45410349	23	5,2,2,	(5,6,11,19,24,)(1,2,)(18,22,)	0.0630202140309	0.0332936979786	0.0868014268728	0.528301886792
45405790	45387996	45414821	23	5,2,2,	(5,6,11,19,24,)(1,2,)(18,22,)	0.0630202140309	0.0332936979786	0.0868014268728	0.528301886792
45410349	45397470	45420477	24	3,3,2,	(14,16,21,)(6,19,24,)(1,2,)	0.05112960761	0.0404280618312	0.0725326991677	0.790697674419
45414821	45405790	45426390	23	4,3,2,	(6,19,24,28,)(14,16,21,)(1,2,)	0.0582639714625	0.0392390011891	0.0868014268728	0.673469387755
45420477	45410349	45435321	24	6,	(1,2,6,19,24,28,)	0.0701545778835	0.0273483947681	0.0701545778835	0.389830508475
45426390	45414821	45444473	25	5,	(1,6,19,24,28,)	0.0582639714625	0.0285374554102	0.0582639714625	0.489795918367
45435321	45420477	45457980	24	4,2,2,	(1,5,19,28,)(10,16,)(6,24,)	0.0535077288942	0.0344827586207	0.0725326991677	0.644444444444
45444473	45426390	45466706	25	4,2,	(1,5,19,28,)(6,24,)	0.05112960761	0.0321046373365	0.0701545778835	0.627906976744
45457980	45435321	45476530	22	5,4,	(10,13,14,20,21,)(1,5,19,28,)	0.0725326991677	0.0428061831153	0.120095124851	0.590163934426
45466706	45444473	45480588	23	3,3,2,2,	(5,19,28,)(10,13,14,)(20,21,)(1,11,)	0.0535077288942	0.0428061831153	0.0749108204518	0.8
45476530	45457980	45484683	23	4,3,2,	(1,5,19,28,)(13,14,21,)(16,25,)	0.0582639714625	0.0392390011891	0.0868014268728	0.673469387755
45480588	45466706	45486941	22	5,4,	(13,14,16,21,25,)(1,5,19,28,)	0.0725326991677	0.0428061831153	0.120095124851	0.590163934426
45484683	45476530	45489722	21	5,5,	(1,5,19,24,28,)(13,14,16,21,25,)	0.0820451843044	0.0523186682521	0.141498216409	0.63768115942
45486941	45480588	45494006	21	5,4,2,	(1,5,6,24,28,)(13,14,16,21,)(3,27,)	0.0749108204518	0.0451843043995	0.122473246136	0.603174603175
45489722	45484683	45496767	21	4,3,3,2,	(13,14,16,21,)(1,6,28,)(5,10,23,)(3,27,)	0.0653983353151	0.0463733650416	0.0939357907253	0.709090909091
45494006	45486941	45499380	23	4,3,2,	(13,14,16,21,)(1,6,28,)(5,23,)	0.0582639714625	0.0392390011891	0.0868014268728	0.673469387755
45496767	45489722	45503647	29	1,1,1,1,1,1,1,1,1,1,1,1,1,1,1,1,1,1,1,1,1,1,1,1,1,1,1,1,1,	()	0.0344827586207	0.0332936979786	0.0368608799049	0.965517241379
45499380	45494006	45540042	29	1,1,1,1,1,1,1,1,1,1,1,1,1,1,1,1,1,1,1,1,1,1,1,1,1,1,1,1,1,	()	0.0344827586207	0.0332936979786	0.0368608799049	0.965517241379
45503647	45496767	45546778	29	1,1,1,1,1,1,1,1,1,1,1,1,1,1,1,1,1,1,1,1,1,1,1,1,1,1,1,1,1,	()	0.0344827586207	0.0332936979786	0.0368608799049	0.965517241379
45540042	45499380	45552110	28	2,	(24,28,)	0.0368608799049	0.0321046373365	0.0368608799049	0.870967741935
45546778	45503647	45555577	24	6,	(1,5,6,19,24,28,)	0.0701545778835	0.0273483947681	0.0701545778835	0.389830508475
45552110	45540042	45564512	24	6,	(1,5,6,19,24,28,)	0.0701545778835	0.0273483947681	0.0701545778835	0.389830508475
45555577	45546778	45571209	27	3,	(5,6,24,)	0.0416171224732	0.0309155766944	0.0416171224732	0.742857142857
45564512	45552110	45582764	28	2,	(5,24,)	0.0368608799049	0.0321046373365	0.0368608799049	0.870967741935
45571209	45555577	45585207	29	1,1,1,1,1,1,1,1,1,1,1,1,1,1,1,1,1,1,1,1,1,1,1,1,1,1,1,1,1,	()	0.0344827586207	0.0332936979786	0.0368608799049	0.965517241379
45582764	45564512	45593889	29	1,1,1,1,1,1,1,1,1,1,1,1,1,1,1,1,1,1,1,1,1,1,1,1,1,1,1,1,1,	()	0.0344827586207	0.0332936979786	0.0368608799049	0.965517241379
45585207	45571209	45600510	27	3,	(24,27,28,)	0.0416171224732	0.0309155766944	0.0416171224732	0.742857142857
45593889	45582764	45606172	26	4,	(6,24,27,28,)	0.0487514863258	0.0297265160523	0.0487514863258	0.609756097561
45600510	45585207	45610102	27	3,	(6,24,28,)	0.0416171224732	0.0309155766944	0.0416171224732	0.742857142857
45606172	45593889	45614753	27	3,	(6,24,28,)	0.0416171224732	0.0309155766944	0.0416171224732	0.742857142857
45610102	45600510	45619590	27	3,	(6,24,28,)	0.0416171224732	0.0309155766944	0.0416171224732	0.742857142857
45614753	45606172	45626454	27	3,	(6,24,28,)	0.0416171224732	0.0309155766944	0.0416171224732	0.742857142857
45619590	45610102	45640169	27	2,2,	(19,26,)(24,27,)	0.0392390011891	0.0344827586207	0.0487514863258	0.878787878788
45626454	45614753	45645529	29	1,1,1,1,1,1,1,1,1,1,1,1,1,1,1,1,1,1,1,1,1,1,1,1,1,1,1,1,1,	()	0.0344827586207	0.0332936979786	0.0368608799049	0.965517241379
45640169	45619590	45646810	29	1,1,1,1,1,1,1,1,1,1,1,1,1,1,1,1,1,1,1,1,1,1,1,1,1,1,1,1,1,	()	0.0344827586207	0.0332936979786	0.0368608799049	0.965517241379
45645529	45626454	45652502	29	1,1,1,1,1,1,1,1,1,1,1,1,1,1,1,1,1,1,1,1,1,1,1,1,1,1,1,1,1,	()	0.0344827586207	0.0332936979786	0.0368608799049	0.965517241379
45646810	45640169	45655826	29	1,1,1,1,1,1,1,1,1,1,1,1,1,1,1,1,1,1,1,1,1,1,1,1,1,1,1,1,1,	()	0.0344827586207	0.0332936979786	0.0368608799049	0.965517241379
45652502	45645529	45660915	29	1,1,1,1,1,1,1,1,1,1,1,1,1,1,1,1,1,1,1,1,1,1,1,1,1,1,1,1,1,	()	0.0344827586207	0.0332936979786	0.0368608799049	0.965517241379
45655826	45646810	45663947	29	1,1,1,1,1,1,1,1,1,1,1,1,1,1,1,1,1,1,1,1,1,1,1,1,1,1,1,1,1,	()	0.0344827586207	0.0332936979786	0.0368608799049	0.965517241379
45660915	45652502	45667422	29	1,1,1,1,1,1,1,1,1,1,1,1,1,1,1,1,1,1,1,1,1,1,1,1,1,1,1,1,1,	()	0.0344827586207	0.0332936979786	0.0368608799049	0.965517241379
45663947	45655826	45669645	29	1,1,1,1,1,1,1,1,1,1,1,1,1,1,1,1,1,1,1,1,1,1,1,1,1,1,1,1,1,	()	0.0344827586207	0.0332936979786	0.0368608799049	0.965517241379
45667422	45660915	45673210	29	1,1,1,1,1,1,1,1,1,1,1,1,1,1,1,1,1,1,1,1,1,1,1,1,1,1,1,1,1,	()	0.0344827586207	0.0332936979786	0.0368608799049	0.965517241379
45669645	45663947	45675074	29	1,1,1,1,1,1,1,1,1,1,1,1,1,1,1,1,1,1,1,1,1,1,1,1,1,1,1,1,1,	()	0.0344827586207	0.0332936979786	0.0368608799049	0.965517241379
45673210	45667422	45680007	29	1,1,1,1,1,1,1,1,1,1,1,1,1,1,1,1,1,1,1,1,1,1,1,1,1,1,1,1,1,	()	0.0344827586207	0.0332936979786	0.0368608799049	0.965517241379
45675074	45669645	45685037	29	1,1,1,1,1,1,1,1,1,1,1,1,1,1,1,1,1,1,1,1,1,1,1,1,1,1,1,1,1,	()	0.0344827586207	0.0332936979786	0.0368608799049	0.965517241379
45680007	45673210	45689051	28	2,	(6,27,)	0.0368608799049	0.0321046373365	0.0368608799049	0.870967741935
45685037	45675074	45692573	27	3,	(6,24,27,)	0.0416171224732	0.0309155766944	0.0416171224732	0.742857142857
45689051	45680007	45693654	28	2,	(24,27,)	0.0368608799049	0.0321046373365	0.0368608799049	0.870967741935
45692573	45685037	45695476	29	1,1,1,1,1,1,1,1,1,1,1,1,1,1,1,1,1,1,1,1,1,1,1,1,1,1,1,1,1,	()	0.0344827586207	0.0332936979786	0.0368608799049	0.965517241379
45693654	45689051	45696093	29	1,1,1,1,1,1,1,1,1,1,1,1,1,1,1,1,1,1,1,1,1,1,1,1,1,1,1,1,1,	()	0.0344827586207	0.0332936979786	0.0368608799049	0.965517241379
45695476	45692573	45697642	29	1,1,1,1,1,1,1,1,1,1,1,1,1,1,1,1,1,1,1,1,1,1,1,1,1,1,1,1,1,	()	0.0344827586207	0.0332936979786	0.0368608799049	0.965517241379
45696093	45693654	45699362	29	1,1,1,1,1,1,1,1,1,1,1,1,1,1,1,1,1,1,1,1,1,1,1,1,1,1,1,1,1,	()	0.0344827586207	0.0332936979786	0.0368608799049	0.965517241379
45697642	45695476	45703560	28	2,	(24,28,)	0.0368608799049	0.0321046373365	0.0368608799049	0.870967741935
45699362	45696093	45713993	28	2,	(24,28,)	0.0368608799049	0.0321046373365	0.0368608799049	0.870967741935
45703560	45697642	45718775	28	2,	(24,28,)	0.0368608799049	0.0321046373365	0.0368608799049	0.870967741935
45713993	45699362	45726887	28	2,	(24,28,)	0.0368608799049	0.0321046373365	0.0368608799049	0.870967741935
45718775	45703560	45732177	26	3,2,	(24,27,28,)(13,14,)	0.0439952437574	0.0332936979786	0.0582639714625	0.756756756757
45726887	45713993	45738217	27	3,	(24,27,28,)	0.0416171224732	0.0309155766944	0.0416171224732	0.742857142857
45732177	45718775	45742144	27	3,	(24,27,28,)	0.0416171224732	0.0309155766944	0.0416171224732	0.742857142857
45738217	45726887	45746009	26	4,	(6,24,27,28,)	0.0487514863258	0.0297265160523	0.0487514863258	0.609756097561
45742144	45732177	45751798	27	3,	(6,27,28,)	0.0416171224732	0.0309155766944	0.0416171224732	0.742857142857
45746009	45738217	45756367	28	2,	(6,28,)	0.0368608799049	0.0321046373365	0.0368608799049	0.870967741935
45751798	45742144	45764247	28	2,	(6,28,)	0.0368608799049	0.0321046373365	0.0368608799049	0.870967741935
45756367	45746009	45769122	27	2,2,	(6,28,)(5,20,)	0.0392390011891	0.0344827586207	0.0487514863258	0.878787878788
45764247	45751798	45774501	26	3,2,	(6,24,28,)(21,29,)	0.0439952437574	0.0332936979786	0.0582639714625	0.756756756757
45769122	45756367	45789861	26	3,2,	(6,24,28,)(21,29,)	0.0439952437574	0.0332936979786	0.0582639714625	0.756756756757
45774501	45764247	45798445	26	3,2,	(6,24,28,)(13,14,)	0.0439952437574	0.0332936979786	0.0582639714625	0.756756756757
45789861	45769122	45802066	26	3,2,	(6,24,28,)(13,14,)	0.0439952437574	0.0332936979786	0.0582639714625	0.756756756757
45798445	45774501	45806278	25	3,2,2,	(6,24,28,)(13,14,)(11,17,)	0.0463733650416	0.0356718192628	0.0606420927467	0.769230769231
45802066	45789861	45809826	28	2,	(6,24,)	0.0368608799049	0.0321046373365	0.0368608799049	0.870967741935
45806278	45798445	45812330	29	1,1,1,1,1,1,1,1,1,1,1,1,1,1,1,1,1,1,1,1,1,1,1,1,1,1,1,1,1,	()	0.0344827586207	0.0332936979786	0.0368608799049	0.965517241379
45809826	45802066	45812948	29	1,1,1,1,1,1,1,1,1,1,1,1,1,1,1,1,1,1,1,1,1,1,1,1,1,1,1,1,1,	()	0.0344827586207	0.0332936979786	0.0368608799049	0.965517241379
45812330	45806278	45815156	29	1,1,1,1,1,1,1,1,1,1,1,1,1,1,1,1,1,1,1,1,1,1,1,1,1,1,1,1,1,	()	0.0344827586207	0.0332936979786	0.0368608799049	0.965517241379
45812948	45809826	45817591	29	1,1,1,1,1,1,1,1,1,1,1,1,1,1,1,1,1,1,1,1,1,1,1,1,1,1,1,1,1,	()	0.0344827586207	0.0332936979786	0.0368608799049	0.965517241379
45815156	45812330	45819995	29	1,1,1,1,1,1,1,1,1,1,1,1,1,1,1,1,1,1,1,1,1,1,1,1,1,1,1,1,1,	()	0.0344827586207	0.0332936979786	0.0368608799049	0.965517241379
45817591	45812948	45823635	28	2,	(24,28,)	0.0368608799049	0.0321046373365	0.0368608799049	0.870967741935
45819995	45815156	45829475	25	3,2,2,	(6,24,28,)(5,20,)(13,14,)	0.0463733650416	0.0356718192628	0.0606420927467	0.769230769231
45823635	45817591	45834402	26	3,2,	(6,24,28,)(5,20,)	0.0439952437574	0.0332936979786	0.0582639714625	0.756756756757
45829475	45819995	45839031	28	2,	(6,28,)	0.0368608799049	0.0321046373365	0.0368608799049	0.870967741935
45834402	45823635	45844003	25	3,3,	(5,16,23,)(6,22,28,)	0.0487514863258	0.038049940547	0.0701545778835	0.780487804878
45839031	45829475	45847471	27	2,2,	(5,16,)(22,28,)	0.0392390011891	0.0344827586207	0.0487514863258	0.878787878788
45844003	45834402	45851350	27	2,2,	(24,28,)(5,16,)	0.0392390011891	0.0344827586207	0.0487514863258	0.878787878788
45847471	45839031	45856788	24	3,3,2,	(22,24,28,)(5,11,16,)(13,14,)	0.05112960761	0.0404280618312	0.0725326991677	0.790697674419
45851350	45844003	45862672	24	3,3,2,	(22,24,28,)(5,11,16,)(13,14,)	0.05112960761	0.0404280618312	0.0725326991677	0.790697674419
45856788	45847471	45868584	22	4,4,2,	(6,22,24,28,)(5,11,16,23,)(13,14,)	0.0653983353151	0.0463733650416	0.103448275862	0.709090909091
45862672	45851350	45879643	24	4,2,2,	(6,22,24,28,)(16,23,)(13,14,)	0.0535077288942	0.0344827586207	0.0725326991677	0.644444444444
45868584	45856788	45885016	24	3,3,2,	(16,20,23,)(6,22,28,)(13,14,)	0.05112960761	0.0404280618312	0.0725326991677	0.790697674419
45879643	45862672	45892529	26	3,2,	(6,22,28,)(16,23,)	0.0439952437574	0.0332936979786	0.0582639714625	0.756756756757
45885016	45868584	45901601	28	2,	(16,23,)	0.0368608799049	0.0321046373365	0.0368608799049	0.870967741935
45892529	45879643	45908663	28	2,	(16,23,)	0.0368608799049	0.0321046373365	0.0368608799049	0.870967741935
45901601	45885016	45911269	28	2,	(16,23,)	0.0368608799049	0.0321046373365	0.0368608799049	0.870967741935
45908663	45892529	45915691	28	2,	(16,23,)	0.0368608799049	0.0321046373365	0.0368608799049	0.870967741935
45911269	45901601	45927493	26	3,2,	(21,28,29,)(13,14,)	0.0439952437574	0.0332936979786	0.0582639714625	0.756756756757
45915691	45908663	45934246	28	2,	(21,28,)	0.0368608799049	0.0321046373365	0.0368608799049	0.870967741935
45927493	45911269	45944934	28	2,	(21,28,)	0.0368608799049	0.0321046373365	0.0368608799049	0.870967741935
45934246	45915691	45947471	29	1,1,1,1,1,1,1,1,1,1,1,1,1,1,1,1,1,1,1,1,1,1,1,1,1,1,1,1,1,	()	0.0344827586207	0.0332936979786	0.0368608799049	0.965517241379
45944934	45927493	45950713	29	1,1,1,1,1,1,1,1,1,1,1,1,1,1,1,1,1,1,1,1,1,1,1,1,1,1,1,1,1,	()	0.0344827586207	0.0332936979786	0.0368608799049	0.965517241379
45947471	45934246	45957035	28	2,	(22,29,)	0.0368608799049	0.0321046373365	0.0368608799049	0.870967741935
45950713	45944934	45963454	29	1,1,1,1,1,1,1,1,1,1,1,1,1,1,1,1,1,1,1,1,1,1,1,1,1,1,1,1,1,	()	0.0344827586207	0.0332936979786	0.0368608799049	0.965517241379
45957035	45947471	45966029	28	2,	(22,28,)	0.0368608799049	0.0321046373365	0.0368608799049	0.870967741935
45963454	45950713	45969272	29	1,1,1,1,1,1,1,1,1,1,1,1,1,1,1,1,1,1,1,1,1,1,1,1,1,1,1,1,1,	()	0.0344827586207	0.0332936979786	0.0368608799049	0.965517241379
45966029	45957035	45975904	29	1,1,1,1,1,1,1,1,1,1,1,1,1,1,1,1,1,1,1,1,1,1,1,1,1,1,1,1,1,	()	0.0344827586207	0.0332936979786	0.0368608799049	0.965517241379
45969272	45963454	45987079	26	4,	(6,21,28,29,)	0.0487514863258	0.0297265160523	0.0487514863258	0.609756097561
45975904	45966029	45992747	24	4,2,2,	(6,21,28,29,)(11,16,)(10,24,)	0.0535077288942	0.0344827586207	0.0725326991677	0.644444444444
45987079	45969272	45998789	29	1,1,1,1,1,1,1,1,1,1,1,1,1,1,1,1,1,1,1,1,1,1,1,1,1,1,1,1,1,	()	0.0344827586207	0.0332936979786	0.0368608799049	0.965517241379
45992747	45975904	46006456	29	1,1,1,1,1,1,1,1,1,1,1,1,1,1,1,1,1,1,1,1,1,1,1,1,1,1,1,1,1,	()	0.0344827586207	0.0332936979786	0.0368608799049	0.965517241379
45998789	45987079	46012590	29	1,1,1,1,1,1,1,1,1,1,1,1,1,1,1,1,1,1,1,1,1,1,1,1,1,1,1,1,1,	()	0.0344827586207	0.0332936979786	0.0368608799049	0.965517241379
46006456	45992747	46016474	29	1,1,1,1,1,1,1,1,1,1,1,1,1,1,1,1,1,1,1,1,1,1,1,1,1,1,1,1,1,	()	0.0344827586207	0.0332936979786	0.0368608799049	0.965517241379
46012590	45998789	46018833	26	4,	(6,22,28,29,)	0.0487514863258	0.0297265160523	0.0487514863258	0.609756097561
46016474	46006456	46022008	25	5,	(6,21,22,28,29,)	0.0582639714625	0.0285374554102	0.0582639714625	0.489795918367
46018833	46012590	46026353	28	2,	(6,22,)	0.0368608799049	0.0321046373365	0.0368608799049	0.870967741935
46022008	46016474	46031814	27	2,2,	(13,14,)(6,22,)	0.0392390011891	0.0344827586207	0.0487514863258	0.878787878788
46026353	46018833	46039365	28	2,	(6,22,)	0.0368608799049	0.0321046373365	0.0368608799049	0.870967741935
46031814	46022008	46054047	29	1,1,1,1,1,1,1,1,1,1,1,1,1,1,1,1,1,1,1,1,1,1,1,1,1,1,1,1,1,	()	0.0344827586207	0.0332936979786	0.0368608799049	0.965517241379
46039365	46026353	46067025	24	3,2,2,2,	(10,23,24,)(9,22,)(17,18,)(1,13,)	0.0487514863258	0.038049940547	0.0630202140309	0.780487804878
46054047	46031814	46074082	25	3,2,2,	(10,23,24,)(9,22,)(17,18,)	0.0463733650416	0.0356718192628	0.0606420927467	0.769230769231
46067025	46039365	46087760	26	3,2,	(10,23,24,)(9,22,)	0.0439952437574	0.0332936979786	0.0582639714625	0.756756756757
46074082	46054047	46099219	25	3,3,	(10,23,24,)(9,22,29,)	0.0487514863258	0.038049940547	0.0701545778835	0.780487804878
46087760	46067025	46108931	28	2,	(22,29,)	0.0368608799049	0.0321046373365	0.0368608799049	0.870967741935
46099219	46074082	46111244	28	2,	(22,29,)	0.0368608799049	0.0321046373365	0.0368608799049	0.870967741935
46108931	46087760	46116763	28	2,	(22,29,)	0.0368608799049	0.0321046373365	0.0368608799049	0.870967741935
46111244	46099219	46120095	27	3,	(22,28,29,)	0.0416171224732	0.0309155766944	0.0416171224732	0.742857142857
46116763	46108931	46126139	29	1,1,1,1,1,1,1,1,1,1,1,1,1,1,1,1,1,1,1,1,1,1,1,1,1,1,1,1,1,	()	0.0344827586207	0.0332936979786	0.0368608799049	0.965517241379
46120095	46111244	46133673	29	1,1,1,1,1,1,1,1,1,1,1,1,1,1,1,1,1,1,1,1,1,1,1,1,1,1,1,1,1,	()	0.0344827586207	0.0332936979786	0.0368608799049	0.965517241379
46126139	46116763	46139247	29	1,1,1,1,1,1,1,1,1,1,1,1,1,1,1,1,1,1,1,1,1,1,1,1,1,1,1,1,1,	()	0.0344827586207	0.0332936979786	0.0368608799049	0.965517241379
46133673	46120095	46147282	29	1,1,1,1,1,1,1,1,1,1,1,1,1,1,1,1,1,1,1,1,1,1,1,1,1,1,1,1,1,	()	0.0344827586207	0.0332936979786	0.0368608799049	0.965517241379
46139247	46126139	46155066	29	1,1,1,1,1,1,1,1,1,1,1,1,1,1,1,1,1,1,1,1,1,1,1,1,1,1,1,1,1,	()	0.0344827586207	0.0332936979786	0.0368608799049	0.965517241379
46147282	46133673	46162915	27	3,	(9,22,29,)	0.0416171224732	0.0309155766944	0.0416171224732	0.742857142857
46155066	46139247	46168868	28	2,	(9,22,)	0.0368608799049	0.0321046373365	0.0368608799049	0.870967741935
46162915	46147282	46173573	27	3,	(9,22,28,)	0.0416171224732	0.0309155766944	0.0416171224732	0.742857142857
46168868	46155066	46192349	24	5,2,	(10,17,18,23,24,)(9,28,)	0.0606420927467	0.0309155766944	0.0844233055886	0.509803921569
46173573	46162915	46196140	27	3,	(10,23,24,)	0.0416171224732	0.0309155766944	0.0416171224732	0.742857142857
46192349	46168868	46200289	28	2,	(10,24,)	0.0368608799049	0.0321046373365	0.0368608799049	0.870967741935
46196140	46173573	46204331	29	1,1,1,1,1,1,1,1,1,1,1,1,1,1,1,1,1,1,1,1,1,1,1,1,1,1,1,1,1,	()	0.0344827586207	0.0332936979786	0.0368608799049	0.965517241379
46200289	46192349	46205945	29	1,1,1,1,1,1,1,1,1,1,1,1,1,1,1,1,1,1,1,1,1,1,1,1,1,1,1,1,1,	()	0.0344827586207	0.0332936979786	0.0368608799049	0.965517241379
46204331	46196140	46208570	29	1,1,1,1,1,1,1,1,1,1,1,1,1,1,1,1,1,1,1,1,1,1,1,1,1,1,1,1,1,	()	0.0344827586207	0.0332936979786	0.0368608799049	0.965517241379
46205945	46200289	46209733	29	1,1,1,1,1,1,1,1,1,1,1,1,1,1,1,1,1,1,1,1,1,1,1,1,1,1,1,1,1,	()	0.0344827586207	0.0332936979786	0.0368608799049	0.965517241379
46208570	46204331	46211494	29	1,1,1,1,1,1,1,1,1,1,1,1,1,1,1,1,1,1,1,1,1,1,1,1,1,1,1,1,1,	()	0.0344827586207	0.0332936979786	0.0368608799049	0.965517241379
46209733	46205945	46218349	29	1,1,1,1,1,1,1,1,1,1,1,1,1,1,1,1,1,1,1,1,1,1,1,1,1,1,1,1,1,	()	0.0344827586207	0.0332936979786	0.0368608799049	0.965517241379
46211494	46208570	46225394	29	1,1,1,1,1,1,1,1,1,1,1,1,1,1,1,1,1,1,1,1,1,1,1,1,1,1,1,1,1,	()	0.0344827586207	0.0332936979786	0.0368608799049	0.965517241379
46218349	46209733	46227337	29	1,1,1,1,1,1,1,1,1,1,1,1,1,1,1,1,1,1,1,1,1,1,1,1,1,1,1,1,1,	()	0.0344827586207	0.0332936979786	0.0368608799049	0.965517241379
46225394	46211494	46230575	29	1,1,1,1,1,1,1,1,1,1,1,1,1,1,1,1,1,1,1,1,1,1,1,1,1,1,1,1,1,	()	0.0344827586207	0.0332936979786	0.0368608799049	0.965517241379
46227337	46218349	46236728	29	1,1,1,1,1,1,1,1,1,1,1,1,1,1,1,1,1,1,1,1,1,1,1,1,1,1,1,1,1,	()	0.0344827586207	0.0332936979786	0.0368608799049	0.965517241379
46230575	46225394	46246751	29	1,1,1,1,1,1,1,1,1,1,1,1,1,1,1,1,1,1,1,1,1,1,1,1,1,1,1,1,1,	()	0.0344827586207	0.0332936979786	0.0368608799049	0.965517241379
46236728	46227337	46252550	29	1,1,1,1,1,1,1,1,1,1,1,1,1,1,1,1,1,1,1,1,1,1,1,1,1,1,1,1,1,	()	0.0344827586207	0.0332936979786	0.0368608799049	0.965517241379
46246751	46230575	46253222	29	1,1,1,1,1,1,1,1,1,1,1,1,1,1,1,1,1,1,1,1,1,1,1,1,1,1,1,1,1,	()	0.0344827586207	0.0332936979786	0.0368608799049	0.965517241379
46252550	46236728	46258871	29	1,1,1,1,1,1,1,1,1,1,1,1,1,1,1,1,1,1,1,1,1,1,1,1,1,1,1,1,1,	()	0.0344827586207	0.0332936979786	0.0368608799049	0.965517241379
46253222	46246751	46263046	29	1,1,1,1,1,1,1,1,1,1,1,1,1,1,1,1,1,1,1,1,1,1,1,1,1,1,1,1,1,	()	0.0344827586207	0.0332936979786	0.0368608799049	0.965517241379
46258871	46252550	46273890	29	1,1,1,1,1,1,1,1,1,1,1,1,1,1,1,1,1,1,1,1,1,1,1,1,1,1,1,1,1,	()	0.0344827586207	0.0332936979786	0.0368608799049	0.965517241379
46263046	46253222	46278635	29	1,1,1,1,1,1,1,1,1,1,1,1,1,1,1,1,1,1,1,1,1,1,1,1,1,1,1,1,1,	()	0.0344827586207	0.0332936979786	0.0368608799049	0.965517241379
46273890	46258871	46287038	29	1,1,1,1,1,1,1,1,1,1,1,1,1,1,1,1,1,1,1,1,1,1,1,1,1,1,1,1,1,	()	0.0344827586207	0.0332936979786	0.0368608799049	0.965517241379
46278635	46263046	46313199	29	1,1,1,1,1,1,1,1,1,1,1,1,1,1,1,1,1,1,1,1,1,1,1,1,1,1,1,1,1,	()	0.0344827586207	0.0332936979786	0.0368608799049	0.965517241379
46287038	46273890	46335115	29	1,1,1,1,1,1,1,1,1,1,1,1,1,1,1,1,1,1,1,1,1,1,1,1,1,1,1,1,1,	()	0.0344827586207	0.0332936979786	0.0368608799049	0.965517241379
46313199	46278635	46349807	27	2,2,	(11,16,)(20,21,)	0.0392390011891	0.0344827586207	0.0487514863258	0.878787878788
46335115	46287038	46361699	27	2,2,	(11,16,)(20,21,)	0.0392390011891	0.0344827586207	0.0487514863258	0.878787878788
46349807	46313199	46370720	29	1,1,1,1,1,1,1,1,1,1,1,1,1,1,1,1,1,1,1,1,1,1,1,1,1,1,1,1,1,	()	0.0344827586207	0.0332936979786	0.0368608799049	0.965517241379
46361699	46335115	46376737	29	1,1,1,1,1,1,1,1,1,1,1,1,1,1,1,1,1,1,1,1,1,1,1,1,1,1,1,1,1,	()	0.0344827586207	0.0332936979786	0.0368608799049	0.965517241379
46370720	46349807	46381203	29	1,1,1,1,1,1,1,1,1,1,1,1,1,1,1,1,1,1,1,1,1,1,1,1,1,1,1,1,1,	()	0.0344827586207	0.0332936979786	0.0368608799049	0.965517241379
46376737	46361699	46383322	29	1,1,1,1,1,1,1,1,1,1,1,1,1,1,1,1,1,1,1,1,1,1,1,1,1,1,1,1,1,	()	0.0344827586207	0.0332936979786	0.0368608799049	0.965517241379
46381203	46370720	46384961	29	1,1,1,1,1,1,1,1,1,1,1,1,1,1,1,1,1,1,1,1,1,1,1,1,1,1,1,1,1,	()	0.0344827586207	0.0332936979786	0.0368608799049	0.965517241379
46383322	46376737	46387224	29	1,1,1,1,1,1,1,1,1,1,1,1,1,1,1,1,1,1,1,1,1,1,1,1,1,1,1,1,1,	()	0.0344827586207	0.0332936979786	0.0368608799049	0.965517241379
46384961	46381203	46391913	29	1,1,1,1,1,1,1,1,1,1,1,1,1,1,1,1,1,1,1,1,1,1,1,1,1,1,1,1,1,	()	0.0344827586207	0.0332936979786	0.0368608799049	0.965517241379
46387224	46383322	46398929	29	1,1,1,1,1,1,1,1,1,1,1,1,1,1,1,1,1,1,1,1,1,1,1,1,1,1,1,1,1,	()	0.0344827586207	0.0332936979786	0.0368608799049	0.965517241379
46391913	46384961	46404299	29	1,1,1,1,1,1,1,1,1,1,1,1,1,1,1,1,1,1,1,1,1,1,1,1,1,1,1,1,1,	()	0.0344827586207	0.0332936979786	0.0368608799049	0.965517241379
46398929	46387224	46411105	28	2,	(21,22,)	0.0368608799049	0.0321046373365	0.0368608799049	0.870967741935
46404299	46391913	46414696	27	2,2,	(11,16,)(21,22,)	0.0392390011891	0.0344827586207	0.0487514863258	0.878787878788
46411105	46398929	46420563	29	1,1,1,1,1,1,1,1,1,1,1,1,1,1,1,1,1,1,1,1,1,1,1,1,1,1,1,1,1,	()	0.0344827586207	0.0332936979786	0.0368608799049	0.965517241379
46414696	46404299	46423157	29	1,1,1,1,1,1,1,1,1,1,1,1,1,1,1,1,1,1,1,1,1,1,1,1,1,1,1,1,1,	()	0.0344827586207	0.0332936979786	0.0368608799049	0.965517241379
46420563	46411105	46450296	29	1,1,1,1,1,1,1,1,1,1,1,1,1,1,1,1,1,1,1,1,1,1,1,1,1,1,1,1,1,	()	0.0344827586207	0.0332936979786	0.0368608799049	0.965517241379
46423157	46414696	46454690	29	1,1,1,1,1,1,1,1,1,1,1,1,1,1,1,1,1,1,1,1,1,1,1,1,1,1,1,1,1,	()	0.0344827586207	0.0332936979786	0.0368608799049	0.965517241379
46450296	46420563	46461865	28	2,	(10,26,)	0.0368608799049	0.0321046373365	0.0368608799049	0.870967741935
46454690	46423157	46467660	28	2,	(10,26,)	0.0368608799049	0.0321046373365	0.0368608799049	0.870967741935
46461865	46450296	46476050	29	1,1,1,1,1,1,1,1,1,1,1,1,1,1,1,1,1,1,1,1,1,1,1,1,1,1,1,1,1,	()	0.0344827586207	0.0332936979786	0.0368608799049	0.965517241379
46467660	46454690	46483846	28	2,	(22,29,)	0.0368608799049	0.0321046373365	0.0368608799049	0.870967741935
46476050	46461865	46493634	27	2,2,	(22,29,)(13,14,)	0.0392390011891	0.0344827586207	0.0487514863258	0.878787878788
46483846	46467660	46500807	28	2,	(13,14,)	0.0368608799049	0.0321046373365	0.0368608799049	0.870967741935
46493634	46476050	46507759	27	3,	(10,24,26,)	0.0416171224732	0.0309155766944	0.0416171224732	0.742857142857
46500807	46483846	46514611	28	2,	(10,26,)	0.0368608799049	0.0321046373365	0.0368608799049	0.870967741935
46507759	46493634	46520957	29	1,1,1,1,1,1,1,1,1,1,1,1,1,1,1,1,1,1,1,1,1,1,1,1,1,1,1,1,1,	()	0.0344827586207	0.0332936979786	0.0368608799049	0.965517241379
46514611	46500807	46528005	29	1,1,1,1,1,1,1,1,1,1,1,1,1,1,1,1,1,1,1,1,1,1,1,1,1,1,1,1,1,	()	0.0344827586207	0.0332936979786	0.0368608799049	0.965517241379
46520957	46507759	46530280	28	2,	(13,14,)	0.0368608799049	0.0321046373365	0.0368608799049	0.870967741935
46528005	46514611	46534158	29	1,1,1,1,1,1,1,1,1,1,1,1,1,1,1,1,1,1,1,1,1,1,1,1,1,1,1,1,1,	()	0.0344827586207	0.0332936979786	0.0368608799049	0.965517241379
46530280	46520957	46539425	29	1,1,1,1,1,1,1,1,1,1,1,1,1,1,1,1,1,1,1,1,1,1,1,1,1,1,1,1,1,	()	0.0344827586207	0.0332936979786	0.0368608799049	0.965517241379
46534158	46528005	46542295	28	2,	(19,26,)	0.0368608799049	0.0321046373365	0.0368608799049	0.870967741935
46539425	46530280	46544296	28	2,	(19,26,)	0.0368608799049	0.0321046373365	0.0368608799049	0.870967741935
46542295	46534158	46546460	24	4,2,2,	(10,19,24,26,)(6,21,)(13,14,)	0.0535077288942	0.0344827586207	0.0725326991677	0.644444444444
46544296	46539425	46549821	26	3,2,	(10,19,26,)(21,29,)	0.0439952437574	0.0332936979786	0.0582639714625	0.756756756757
46546460	46542295	46559049	26	3,2,	(10,19,26,)(21,29,)	0.0439952437574	0.0332936979786	0.0582639714625	0.756756756757
46549821	46544296	46573539	27	2,2,	(21,29,)(10,19,)	0.0392390011891	0.0344827586207	0.0487514863258	0.878787878788
46559049	46546460	46586320	28	2,	(10,19,)	0.0368608799049	0.0321046373365	0.0368608799049	0.870967741935
46573539	46549821	46596485	29	1,1,1,1,1,1,1,1,1,1,1,1,1,1,1,1,1,1,1,1,1,1,1,1,1,1,1,1,1,	()	0.0344827586207	0.0332936979786	0.0368608799049	0.965517241379
46586320	46559049	46599042	29	1,1,1,1,1,1,1,1,1,1,1,1,1,1,1,1,1,1,1,1,1,1,1,1,1,1,1,1,1,	()	0.0344827586207	0.0332936979786	0.0368608799049	0.965517241379
46596485	46573539	46600665	29	1,1,1,1,1,1,1,1,1,1,1,1,1,1,1,1,1,1,1,1,1,1,1,1,1,1,1,1,1,	()	0.0344827586207	0.0332936979786	0.0368608799049	0.965517241379
46599042	46586320	46602385	29	1,1,1,1,1,1,1,1,1,1,1,1,1,1,1,1,1,1,1,1,1,1,1,1,1,1,1,1,1,	()	0.0344827586207	0.0332936979786	0.0368608799049	0.965517241379
46600665	46596485	46605268	29	1,1,1,1,1,1,1,1,1,1,1,1,1,1,1,1,1,1,1,1,1,1,1,1,1,1,1,1,1,	()	0.0344827586207	0.0332936979786	0.0368608799049	0.965517241379
46602385	46599042	46608101	25	4,2,	(10,19,24,26,)(11,16,)	0.05112960761	0.0321046373365	0.0701545778835	0.627906976744
46605268	46600665	46610353	22	4,2,2,2,2,	(10,19,24,26,)(3,25,)(6,21,)(11,16,)(13,14,)	0.0582639714625	0.0392390011891	0.077288941736	0.673469387755
46608101	46602385	46616029	22	4,2,2,2,2,	(10,19,24,26,)(11,16,)(13,14,)(7,25,)(6,21,)	0.0582639714625	0.0392390011891	0.077288941736	0.673469387755
46610353	46605268	46620336	24	4,2,2,	(10,19,24,26,)(11,16,)(13,14,)	0.0535077288942	0.0344827586207	0.0725326991677	0.644444444444
46616029	46608101	46628369	25	3,2,2,	(19,24,26,)(13,14,)(11,16,)	0.0463733650416	0.0356718192628	0.0606420927467	0.769230769231
46620336	46610353	46635683	25	3,2,2,	(19,24,26,)(11,16,)(13,14,)	0.0463733650416	0.0356718192628	0.0606420927467	0.769230769231
46628369	46616029	46640230	29	1,1,1,1,1,1,1,1,1,1,1,1,1,1,1,1,1,1,1,1,1,1,1,1,1,1,1,1,1,	()	0.0344827586207	0.0332936979786	0.0368608799049	0.965517241379
46635683	46620336	46649021	29	1,1,1,1,1,1,1,1,1,1,1,1,1,1,1,1,1,1,1,1,1,1,1,1,1,1,1,1,1,	()	0.0344827586207	0.0332936979786	0.0368608799049	0.965517241379
46640230	46628369	46653913	29	1,1,1,1,1,1,1,1,1,1,1,1,1,1,1,1,1,1,1,1,1,1,1,1,1,1,1,1,1,	()	0.0344827586207	0.0332936979786	0.0368608799049	0.965517241379
46649021	46635683	46658256	29	1,1,1,1,1,1,1,1,1,1,1,1,1,1,1,1,1,1,1,1,1,1,1,1,1,1,1,1,1,	()	0.0344827586207	0.0332936979786	0.0368608799049	0.965517241379
46653913	46640230	46661498	27	2,2,	(19,24,)(11,16,)	0.0392390011891	0.0344827586207	0.0487514863258	0.878787878788
46658256	46649021	46663126	25	3,2,2,	(10,19,24,)(22,28,)(11,16,)	0.0463733650416	0.0356718192628	0.0606420927467	0.769230769231
46661498	46653913	46665026	24	3,2,2,2,	(10,19,24,)(13,14,)(11,16,)(22,28,)	0.0487514863258	0.038049940547	0.0630202140309	0.780487804878
46663126	46658256	46670585	25	3,2,2,	(10,19,24,)(13,14,)(22,28,)	0.0463733650416	0.0356718192628	0.0606420927467	0.769230769231
46665026	46661498	46677674	26	3,2,	(10,19,24,)(13,14,)	0.0439952437574	0.0332936979786	0.0582639714625	0.756756756757
46670585	46663126	46683245	26	3,2,	(10,19,24,)(13,14,)	0.0439952437574	0.0332936979786	0.0582639714625	0.756756756757
46677674	46665026	46692121	28	2,	(10,24,)	0.0368608799049	0.0321046373365	0.0368608799049	0.870967741935
46683245	46670585	46707876	29	1,1,1,1,1,1,1,1,1,1,1,1,1,1,1,1,1,1,1,1,1,1,1,1,1,1,1,1,1,	()	0.0344827586207	0.0332936979786	0.0368608799049	0.965517241379
46692121	46677674	46716458	29	1,1,1,1,1,1,1,1,1,1,1,1,1,1,1,1,1,1,1,1,1,1,1,1,1,1,1,1,1,	()	0.0344827586207	0.0332936979786	0.0368608799049	0.965517241379
46707876	46683245	46725125	29	1,1,1,1,1,1,1,1,1,1,1,1,1,1,1,1,1,1,1,1,1,1,1,1,1,1,1,1,1,	()	0.0344827586207	0.0332936979786	0.0368608799049	0.965517241379
46716458	46692121	46732390	29	1,1,1,1,1,1,1,1,1,1,1,1,1,1,1,1,1,1,1,1,1,1,1,1,1,1,1,1,1,	()	0.0344827586207	0.0332936979786	0.0368608799049	0.965517241379
46725125	46707876	46736418	28	2,	(19,24,)	0.0368608799049	0.0321046373365	0.0368608799049	0.870967741935
46732390	46716458	46740034	26	4,	(19,24,26,28,)	0.0487514863258	0.0297265160523	0.0487514863258	0.609756097561
46736418	46725125	46743654	25	4,2,	(19,24,26,28,)(13,14,)	0.05112960761	0.0321046373365	0.0701545778835	0.627906976744
46740034	46732390	46747603	24	4,2,2,	(19,24,26,28,)(13,14,)(11,21,)	0.0535077288942	0.0344827586207	0.0725326991677	0.644444444444
46743654	46736418	46752351	23	4,3,2,	(19,24,26,28,)(5,11,21,)(13,14,)	0.0582639714625	0.0392390011891	0.0868014268728	0.673469387755
46747603	46740034	46755833	24	4,2,2,	(19,24,26,28,)(13,14,)(11,21,)	0.0535077288942	0.0344827586207	0.0725326991677	0.644444444444
46752351	46743654	46762225	22	4,3,2,2,	(19,24,26,28,)(11,16,21,)(13,14,)(10,18,)	0.0606420927467	0.0416171224732	0.089179548157	0.686274509804
46755833	46747603	46767343	24	4,2,2,	(19,24,26,28,)(13,14,)(11,21,)	0.0535077288942	0.0344827586207	0.0725326991677	0.644444444444
46762225	46752351	46772663	24	4,2,2,	(19,24,26,28,)(13,14,)(11,21,)	0.0535077288942	0.0344827586207	0.0725326991677	0.644444444444
46767343	46755833	46780184	24	3,2,2,2,	(19,24,28,)(11,21,)(13,14,)(16,27,)	0.0487514863258	0.038049940547	0.0630202140309	0.780487804878
46772663	46762225	46784890	24	3,2,2,2,	(19,24,28,)(13,14,)(16,27,)(11,21,)	0.0487514863258	0.038049940547	0.0630202140309	0.780487804878
46780184	46767343	46790888	25	3,2,2,	(19,24,28,)(21,27,)(13,14,)	0.0463733650416	0.0356718192628	0.0606420927467	0.769230769231
46784890	46772663	46796281	27	3,	(19,24,28,)	0.0416171224732	0.0309155766944	0.0416171224732	0.742857142857
46790888	46780184	46803822	26	4,	(19,24,26,28,)	0.0487514863258	0.0297265160523	0.0487514863258	0.609756097561
46796281	46784890	46810039	26	4,	(19,24,26,28,)	0.0487514863258	0.0297265160523	0.0487514863258	0.609756097561
46803822	46790888	46815220	24	4,2,2,	(19,24,26,28,)(9,18,)(11,16,)	0.0535077288942	0.0344827586207	0.0725326991677	0.644444444444
46810039	46796281	46821039	26	4,	(19,24,26,28,)	0.0487514863258	0.0297265160523	0.0487514863258	0.609756097561
46815220	46803822	46831597	26	4,	(19,24,26,28,)	0.0487514863258	0.0297265160523	0.0487514863258	0.609756097561
46821039	46810039	46845149	27	3,	(24,26,28,)	0.0416171224732	0.0309155766944	0.0416171224732	0.742857142857
46831597	46815220	46864141	27	3,	(24,26,28,)	0.0416171224732	0.0309155766944	0.0416171224732	0.742857142857
46845149	46821039	46871341	27	3,	(24,26,28,)	0.0416171224732	0.0309155766944	0.0416171224732	0.742857142857
46864141	46831597	46882721	26	3,2,	(24,26,28,)(5,21,)	0.0439952437574	0.0332936979786	0.0582639714625	0.756756756757
46871341	46845149	46887729	26	4,	(19,24,26,28,)	0.0487514863258	0.0297265160523	0.0487514863258	0.609756097561
46882721	46864141	46891050	25	4,2,	(19,24,26,28,)(17,27,)	0.05112960761	0.0321046373365	0.0701545778835	0.627906976744
46887729	46871341	46894039	25	4,2,	(19,24,26,28,)(17,27,)	0.05112960761	0.0321046373365	0.0701545778835	0.627906976744
46891050	46882721	46899014	28	2,	(24,28,)	0.0368608799049	0.0321046373365	0.0368608799049	0.870967741935
46894039	46887729	46903672	28	2,	(24,28,)	0.0368608799049	0.0321046373365	0.0368608799049	0.870967741935
46899014	46891050	46911233	28	2,	(24,28,)	0.0368608799049	0.0321046373365	0.0368608799049	0.870967741935
46903672	46894039	46917838	28	2,	(24,28,)	0.0368608799049	0.0321046373365	0.0368608799049	0.870967741935
46911233	46899014	46921142	27	3,	(19,26,28,)	0.0416171224732	0.0309155766944	0.0416171224732	0.742857142857
46917838	46903672	46928537	26	3,2,	(19,26,28,)(6,29,)	0.0439952437574	0.0332936979786	0.0582639714625	0.756756756757
46921142	46911233	46933737	29	1,1,1,1,1,1,1,1,1,1,1,1,1,1,1,1,1,1,1,1,1,1,1,1,1,1,1,1,1,	()	0.0344827586207	0.0332936979786	0.0368608799049	0.965517241379
46928537	46917838	46938039	29	1,1,1,1,1,1,1,1,1,1,1,1,1,1,1,1,1,1,1,1,1,1,1,1,1,1,1,1,1,	()	0.0344827586207	0.0332936979786	0.0368608799049	0.965517241379
46933737	46921142	46944715	29	1,1,1,1,1,1,1,1,1,1,1,1,1,1,1,1,1,1,1,1,1,1,1,1,1,1,1,1,1,	()	0.0344827586207	0.0332936979786	0.0368608799049	0.965517241379
46938039	46928537	46948377	29	1,1,1,1,1,1,1,1,1,1,1,1,1,1,1,1,1,1,1,1,1,1,1,1,1,1,1,1,1,	()	0.0344827586207	0.0332936979786	0.0368608799049	0.965517241379
46944715	46933737	46950780	29	1,1,1,1,1,1,1,1,1,1,1,1,1,1,1,1,1,1,1,1,1,1,1,1,1,1,1,1,1,	()	0.0344827586207	0.0332936979786	0.0368608799049	0.965517241379
46948377	46938039	46959709	29	1,1,1,1,1,1,1,1,1,1,1,1,1,1,1,1,1,1,1,1,1,1,1,1,1,1,1,1,1,	()	0.0344827586207	0.0332936979786	0.0368608799049	0.965517241379
46950780	46944715	46972969	29	1,1,1,1,1,1,1,1,1,1,1,1,1,1,1,1,1,1,1,1,1,1,1,1,1,1,1,1,1,	()	0.0344827586207	0.0332936979786	0.0368608799049	0.965517241379
46959709	46948377	46982867	29	1,1,1,1,1,1,1,1,1,1,1,1,1,1,1,1,1,1,1,1,1,1,1,1,1,1,1,1,1,	()	0.0344827586207	0.0332936979786	0.0368608799049	0.965517241379
46972969	46950780	46991857	29	1,1,1,1,1,1,1,1,1,1,1,1,1,1,1,1,1,1,1,1,1,1,1,1,1,1,1,1,1,	()	0.0344827586207	0.0332936979786	0.0368608799049	0.965517241379
46982867	46959709	47008198	29	1,1,1,1,1,1,1,1,1,1,1,1,1,1,1,1,1,1,1,1,1,1,1,1,1,1,1,1,1,	()	0.0344827586207	0.0332936979786	0.0368608799049	0.965517241379
46991857	46972969	47012861	29	1,1,1,1,1,1,1,1,1,1,1,1,1,1,1,1,1,1,1,1,1,1,1,1,1,1,1,1,1,	()	0.0344827586207	0.0332936979786	0.0368608799049	0.965517241379
47008198	46982867	47023738	29	1,1,1,1,1,1,1,1,1,1,1,1,1,1,1,1,1,1,1,1,1,1,1,1,1,1,1,1,1,	()	0.0344827586207	0.0332936979786	0.0368608799049	0.965517241379
47012861	46991857	47033596	29	1,1,1,1,1,1,1,1,1,1,1,1,1,1,1,1,1,1,1,1,1,1,1,1,1,1,1,1,1,	()	0.0344827586207	0.0332936979786	0.0368608799049	0.965517241379
47023738	47008198	47037998	29	1,1,1,1,1,1,1,1,1,1,1,1,1,1,1,1,1,1,1,1,1,1,1,1,1,1,1,1,1,	()	0.0344827586207	0.0332936979786	0.0368608799049	0.965517241379
47033596	47012861	47044748	27	2,2,	(18,28,)(13,14,)	0.0392390011891	0.0344827586207	0.0487514863258	0.878787878788
47037998	47023738	47050983	28	2,	(13,14,)	0.0368608799049	0.0321046373365	0.0368608799049	0.870967741935
47044748	47033596	47059075	29	1,1,1,1,1,1,1,1,1,1,1,1,1,1,1,1,1,1,1,1,1,1,1,1,1,1,1,1,1,	()	0.0344827586207	0.0332936979786	0.0368608799049	0.965517241379
47050983	47037998	47071335	29	1,1,1,1,1,1,1,1,1,1,1,1,1,1,1,1,1,1,1,1,1,1,1,1,1,1,1,1,1,	()	0.0344827586207	0.0332936979786	0.0368608799049	0.965517241379
47059075	47044748	47077087	28	2,	(4,18,)	0.0368608799049	0.0321046373365	0.0368608799049	0.870967741935
47071335	47050983	47082031	27	3,	(4,18,28,)	0.0416171224732	0.0309155766944	0.0416171224732	0.742857142857
47077087	47059075	47086522	27	2,2,	(4,28,)(12,23,)	0.0392390011891	0.0344827586207	0.0487514863258	0.878787878788
47082031	47071335	47091999	27	2,2,	(12,23,)(4,28,)	0.0392390011891	0.0344827586207	0.0487514863258	0.878787878788
47086522	47077087	47096145	29	1,1,1,1,1,1,1,1,1,1,1,1,1,1,1,1,1,1,1,1,1,1,1,1,1,1,1,1,1,	()	0.0344827586207	0.0332936979786	0.0368608799049	0.965517241379
47091999	47082031	47098691	29	1,1,1,1,1,1,1,1,1,1,1,1,1,1,1,1,1,1,1,1,1,1,1,1,1,1,1,1,1,	()	0.0344827586207	0.0332936979786	0.0368608799049	0.965517241379
47096145	47086522	47101414	29	1,1,1,1,1,1,1,1,1,1,1,1,1,1,1,1,1,1,1,1,1,1,1,1,1,1,1,1,1,	()	0.0344827586207	0.0332936979786	0.0368608799049	0.965517241379
47098691	47091999	47106819	29	1,1,1,1,1,1,1,1,1,1,1,1,1,1,1,1,1,1,1,1,1,1,1,1,1,1,1,1,1,	()	0.0344827586207	0.0332936979786	0.0368608799049	0.965517241379
47101414	47096145	47113724	29	1,1,1,1,1,1,1,1,1,1,1,1,1,1,1,1,1,1,1,1,1,1,1,1,1,1,1,1,1,	()	0.0344827586207	0.0332936979786	0.0368608799049	0.965517241379
47106819	47098691	47120908	29	1,1,1,1,1,1,1,1,1,1,1,1,1,1,1,1,1,1,1,1,1,1,1,1,1,1,1,1,1,	()	0.0344827586207	0.0332936979786	0.0368608799049	0.965517241379
47113724	47101414	47122820	29	1,1,1,1,1,1,1,1,1,1,1,1,1,1,1,1,1,1,1,1,1,1,1,1,1,1,1,1,1,	()	0.0344827586207	0.0332936979786	0.0368608799049	0.965517241379
47120908	47106819	47123946	29	1,1,1,1,1,1,1,1,1,1,1,1,1,1,1,1,1,1,1,1,1,1,1,1,1,1,1,1,1,	()	0.0344827586207	0.0332936979786	0.0368608799049	0.965517241379
47122820	47113724	47126081	29	1,1,1,1,1,1,1,1,1,1,1,1,1,1,1,1,1,1,1,1,1,1,1,1,1,1,1,1,1,	()	0.0344827586207	0.0332936979786	0.0368608799049	0.965517241379
47123946	47120908	47127819	29	1,1,1,1,1,1,1,1,1,1,1,1,1,1,1,1,1,1,1,1,1,1,1,1,1,1,1,1,1,	()	0.0344827586207	0.0332936979786	0.0368608799049	0.965517241379
47126081	47122820	47130356	29	1,1,1,1,1,1,1,1,1,1,1,1,1,1,1,1,1,1,1,1,1,1,1,1,1,1,1,1,1,	()	0.0344827586207	0.0332936979786	0.0368608799049	0.965517241379
47127819	47123946	47133494	29	1,1,1,1,1,1,1,1,1,1,1,1,1,1,1,1,1,1,1,1,1,1,1,1,1,1,1,1,1,	()	0.0344827586207	0.0332936979786	0.0368608799049	0.965517241379
47130356	47126081	47145705	29	1,1,1,1,1,1,1,1,1,1,1,1,1,1,1,1,1,1,1,1,1,1,1,1,1,1,1,1,1,	()	0.0344827586207	0.0332936979786	0.0368608799049	0.965517241379
47133494	47127819	47147713	29	1,1,1,1,1,1,1,1,1,1,1,1,1,1,1,1,1,1,1,1,1,1,1,1,1,1,1,1,1,	()	0.0344827586207	0.0332936979786	0.0368608799049	0.965517241379
47145705	47130356	47151309	29	1,1,1,1,1,1,1,1,1,1,1,1,1,1,1,1,1,1,1,1,1,1,1,1,1,1,1,1,1,	()	0.0344827586207	0.0332936979786	0.0368608799049	0.965517241379
47147713	47133494	47155420	29	1,1,1,1,1,1,1,1,1,1,1,1,1,1,1,1,1,1,1,1,1,1,1,1,1,1,1,1,1,	()	0.0344827586207	0.0332936979786	0.0368608799049	0.965517241379
47151309	47145705	47160237	29	1,1,1,1,1,1,1,1,1,1,1,1,1,1,1,1,1,1,1,1,1,1,1,1,1,1,1,1,1,	()	0.0344827586207	0.0332936979786	0.0368608799049	0.965517241379
47155420	47147713	47166410	29	1,1,1,1,1,1,1,1,1,1,1,1,1,1,1,1,1,1,1,1,1,1,1,1,1,1,1,1,1,	()	0.0344827586207	0.0332936979786	0.0368608799049	0.965517241379
47160237	47151309	47173124	29	1,1,1,1,1,1,1,1,1,1,1,1,1,1,1,1,1,1,1,1,1,1,1,1,1,1,1,1,1,	()	0.0344827586207	0.0332936979786	0.0368608799049	0.965517241379
47166410	47155420	47179777	29	1,1,1,1,1,1,1,1,1,1,1,1,1,1,1,1,1,1,1,1,1,1,1,1,1,1,1,1,1,	()	0.0344827586207	0.0332936979786	0.0368608799049	0.965517241379
47173124	47160237	47189761	29	1,1,1,1,1,1,1,1,1,1,1,1,1,1,1,1,1,1,1,1,1,1,1,1,1,1,1,1,1,	()	0.0344827586207	0.0332936979786	0.0368608799049	0.965517241379
47179777	47166410	47201255	29	1,1,1,1,1,1,1,1,1,1,1,1,1,1,1,1,1,1,1,1,1,1,1,1,1,1,1,1,1,	()	0.0344827586207	0.0332936979786	0.0368608799049	0.965517241379
47189761	47173124	47214496	29	1,1,1,1,1,1,1,1,1,1,1,1,1,1,1,1,1,1,1,1,1,1,1,1,1,1,1,1,1,	()	0.0344827586207	0.0332936979786	0.0368608799049	0.965517241379
47201255	47179777	47219922	28	2,	(13,14,)	0.0368608799049	0.0321046373365	0.0368608799049	0.870967741935
47214496	47189761	47238829	28	2,	(13,14,)	0.0368608799049	0.0321046373365	0.0368608799049	0.870967741935
47219922	47201255	47257708	29	1,1,1,1,1,1,1,1,1,1,1,1,1,1,1,1,1,1,1,1,1,1,1,1,1,1,1,1,1,	()	0.0344827586207	0.0332936979786	0.0368608799049	0.965517241379
47238829	47214496	47265661	29	1,1,1,1,1,1,1,1,1,1,1,1,1,1,1,1,1,1,1,1,1,1,1,1,1,1,1,1,1,	()	0.0344827586207	0.0332936979786	0.0368608799049	0.965517241379
47257708	47219922	47281946	29	1,1,1,1,1,1,1,1,1,1,1,1,1,1,1,1,1,1,1,1,1,1,1,1,1,1,1,1,1,	()	0.0344827586207	0.0332936979786	0.0368608799049	0.965517241379
47265661	47238829	47291224	29	1,1,1,1,1,1,1,1,1,1,1,1,1,1,1,1,1,1,1,1,1,1,1,1,1,1,1,1,1,	()	0.0344827586207	0.0332936979786	0.0368608799049	0.965517241379
47281946	47257708	47300242	29	1,1,1,1,1,1,1,1,1,1,1,1,1,1,1,1,1,1,1,1,1,1,1,1,1,1,1,1,1,	()	0.0344827586207	0.0332936979786	0.0368608799049	0.965517241379
47291224	47265661	47307694	29	1,1,1,1,1,1,1,1,1,1,1,1,1,1,1,1,1,1,1,1,1,1,1,1,1,1,1,1,1,	()	0.0344827586207	0.0332936979786	0.0368608799049	0.965517241379
47300242	47281946	47314097	29	1,1,1,1,1,1,1,1,1,1,1,1,1,1,1,1,1,1,1,1,1,1,1,1,1,1,1,1,1,	()	0.0344827586207	0.0332936979786	0.0368608799049	0.965517241379
47307694	47291224	47323088	29	1,1,1,1,1,1,1,1,1,1,1,1,1,1,1,1,1,1,1,1,1,1,1,1,1,1,1,1,1,	()	0.0344827586207	0.0332936979786	0.0368608799049	0.965517241379
47314097	47300242	47330549	29	1,1,1,1,1,1,1,1,1,1,1,1,1,1,1,1,1,1,1,1,1,1,1,1,1,1,1,1,1,	()	0.0344827586207	0.0332936979786	0.0368608799049	0.965517241379
47323088	47307694	47341059	26	2,2,2,	(6,24,)(13,14,)(10,12,)	0.0416171224732	0.0368608799049	0.05112960761	0.885714285714
47330549	47314097	47349020	27	2,2,	(10,23,)(6,24,)	0.0392390011891	0.0344827586207	0.0487514863258	0.878787878788
47341059	47323088	47357319	27	2,2,	(10,23,)(6,24,)	0.0392390011891	0.0344827586207	0.0487514863258	0.878787878788
47349020	47330549	47360420	27	2,2,	(10,23,)(6,24,)	0.0392390011891	0.0344827586207	0.0487514863258	0.878787878788
47357319	47341059	47363417	28	2,	(6,24,)	0.0368608799049	0.0321046373365	0.0368608799049	0.870967741935
47360420	47349020	47368568	29	1,1,1,1,1,1,1,1,1,1,1,1,1,1,1,1,1,1,1,1,1,1,1,1,1,1,1,1,1,	()	0.0344827586207	0.0332936979786	0.0368608799049	0.965517241379
47363417	47357319	47369670	29	1,1,1,1,1,1,1,1,1,1,1,1,1,1,1,1,1,1,1,1,1,1,1,1,1,1,1,1,1,	()	0.0344827586207	0.0332936979786	0.0368608799049	0.965517241379
47368568	47360420	47371811	29	1,1,1,1,1,1,1,1,1,1,1,1,1,1,1,1,1,1,1,1,1,1,1,1,1,1,1,1,1,	()	0.0344827586207	0.0332936979786	0.0368608799049	0.965517241379
47369670	47363417	47380734	29	1,1,1,1,1,1,1,1,1,1,1,1,1,1,1,1,1,1,1,1,1,1,1,1,1,1,1,1,1,	()	0.0344827586207	0.0332936979786	0.0368608799049	0.965517241379
47371811	47368568	47388298	29	1,1,1,1,1,1,1,1,1,1,1,1,1,1,1,1,1,1,1,1,1,1,1,1,1,1,1,1,1,	()	0.0344827586207	0.0332936979786	0.0368608799049	0.965517241379
47380734	47369670	47395526	29	1,1,1,1,1,1,1,1,1,1,1,1,1,1,1,1,1,1,1,1,1,1,1,1,1,1,1,1,1,	()	0.0344827586207	0.0332936979786	0.0368608799049	0.965517241379
47388298	47371811	47405906	26	2,2,2,	(24,28,)(12,23,)(15,16,)	0.0416171224732	0.0368608799049	0.05112960761	0.885714285714
47395526	47380734	47413312	25	2,2,2,2,	(24,28,)(21,26,)(12,23,)(15,16,)	0.0439952437574	0.0392390011891	0.0535077288942	0.891891891892
47405906	47388298	47426157	24	3,2,2,2,	(15,16,27,)(24,28,)(21,26,)(12,23,)	0.0487514863258	0.038049940547	0.0630202140309	0.780487804878
47413312	47395526	47433534	28	2,	(12,23,)	0.0368608799049	0.0321046373365	0.0368608799049	0.870967741935
47426157	47405906	47440880	28	2,	(12,23,)	0.0368608799049	0.0321046373365	0.0368608799049	0.870967741935
47433534	47413312	47446820	28	2,	(12,23,)	0.0368608799049	0.0321046373365	0.0368608799049	0.870967741935
47440880	47426157	47452794	29	1,1,1,1,1,1,1,1,1,1,1,1,1,1,1,1,1,1,1,1,1,1,1,1,1,1,1,1,1,	()	0.0344827586207	0.0332936979786	0.0368608799049	0.965517241379
47446820	47433534	47462562	29	1,1,1,1,1,1,1,1,1,1,1,1,1,1,1,1,1,1,1,1,1,1,1,1,1,1,1,1,1,	()	0.0344827586207	0.0332936979786	0.0368608799049	0.965517241379
47452794	47440880	47468988	29	1,1,1,1,1,1,1,1,1,1,1,1,1,1,1,1,1,1,1,1,1,1,1,1,1,1,1,1,1,	()	0.0344827586207	0.0332936979786	0.0368608799049	0.965517241379
47462562	47446820	47473990	29	1,1,1,1,1,1,1,1,1,1,1,1,1,1,1,1,1,1,1,1,1,1,1,1,1,1,1,1,1,	()	0.0344827586207	0.0332936979786	0.0368608799049	0.965517241379
47468988	47452794	47475678	29	1,1,1,1,1,1,1,1,1,1,1,1,1,1,1,1,1,1,1,1,1,1,1,1,1,1,1,1,1,	()	0.0344827586207	0.0332936979786	0.0368608799049	0.965517241379
47473990	47462562	47477768	29	1,1,1,1,1,1,1,1,1,1,1,1,1,1,1,1,1,1,1,1,1,1,1,1,1,1,1,1,1,	()	0.0344827586207	0.0332936979786	0.0368608799049	0.965517241379
47475678	47468988	47482585	29	1,1,1,1,1,1,1,1,1,1,1,1,1,1,1,1,1,1,1,1,1,1,1,1,1,1,1,1,1,	()	0.0344827586207	0.0332936979786	0.0368608799049	0.965517241379
47477768	47473990	47489918	29	1,1,1,1,1,1,1,1,1,1,1,1,1,1,1,1,1,1,1,1,1,1,1,1,1,1,1,1,1,	()	0.0344827586207	0.0332936979786	0.0368608799049	0.965517241379
47482585	47475678	47497353	29	1,1,1,1,1,1,1,1,1,1,1,1,1,1,1,1,1,1,1,1,1,1,1,1,1,1,1,1,1,	()	0.0344827586207	0.0332936979786	0.0368608799049	0.965517241379
47489918	47477768	47507610	29	1,1,1,1,1,1,1,1,1,1,1,1,1,1,1,1,1,1,1,1,1,1,1,1,1,1,1,1,1,	()	0.0344827586207	0.0332936979786	0.0368608799049	0.965517241379
47497353	47482585	47518245	29	1,1,1,1,1,1,1,1,1,1,1,1,1,1,1,1,1,1,1,1,1,1,1,1,1,1,1,1,1,	()	0.0344827586207	0.0332936979786	0.0368608799049	0.965517241379
47507610	47489918	47527556	28	2,	(6,22,)	0.0368608799049	0.0321046373365	0.0368608799049	0.870967741935
47518245	47497353	47541897	28	2,	(6,22,)	0.0368608799049	0.0321046373365	0.0368608799049	0.870967741935
47527556	47507610	47549854	29	1,1,1,1,1,1,1,1,1,1,1,1,1,1,1,1,1,1,1,1,1,1,1,1,1,1,1,1,1,	()	0.0344827586207	0.0332936979786	0.0368608799049	0.965517241379
47541897	47518245	47565743	29	1,1,1,1,1,1,1,1,1,1,1,1,1,1,1,1,1,1,1,1,1,1,1,1,1,1,1,1,1,	()	0.0344827586207	0.0332936979786	0.0368608799049	0.965517241379
47549854	47527556	47581963	29	1,1,1,1,1,1,1,1,1,1,1,1,1,1,1,1,1,1,1,1,1,1,1,1,1,1,1,1,1,	()	0.0344827586207	0.0332936979786	0.0368608799049	0.965517241379
47565743	47541897	47589021	29	1,1,1,1,1,1,1,1,1,1,1,1,1,1,1,1,1,1,1,1,1,1,1,1,1,1,1,1,1,	()	0.0344827586207	0.0332936979786	0.0368608799049	0.965517241379
47581963	47549854	47596843	28	2,	(10,12,)	0.0368608799049	0.0321046373365	0.0368608799049	0.870967741935
47589021	47565743	47602970	29	1,1,1,1,1,1,1,1,1,1,1,1,1,1,1,1,1,1,1,1,1,1,1,1,1,1,1,1,1,	()	0.0344827586207	0.0332936979786	0.0368608799049	0.965517241379
47596843	47581963	47611968	29	1,1,1,1,1,1,1,1,1,1,1,1,1,1,1,1,1,1,1,1,1,1,1,1,1,1,1,1,1,	()	0.0344827586207	0.0332936979786	0.0368608799049	0.965517241379
47602970	47589021	47617709	29	1,1,1,1,1,1,1,1,1,1,1,1,1,1,1,1,1,1,1,1,1,1,1,1,1,1,1,1,1,	()	0.0344827586207	0.0332936979786	0.0368608799049	0.965517241379
47611968	47596843	47639480	29	1,1,1,1,1,1,1,1,1,1,1,1,1,1,1,1,1,1,1,1,1,1,1,1,1,1,1,1,1,	()	0.0344827586207	0.0332936979786	0.0368608799049	0.965517241379
47617709	47602970	47647669	29	1,1,1,1,1,1,1,1,1,1,1,1,1,1,1,1,1,1,1,1,1,1,1,1,1,1,1,1,1,	()	0.0344827586207	0.0332936979786	0.0368608799049	0.965517241379
47639480	47611968	47651061	29	1,1,1,1,1,1,1,1,1,1,1,1,1,1,1,1,1,1,1,1,1,1,1,1,1,1,1,1,1,	()	0.0344827586207	0.0332936979786	0.0368608799049	0.965517241379
47647669	47617709	47653502	29	1,1,1,1,1,1,1,1,1,1,1,1,1,1,1,1,1,1,1,1,1,1,1,1,1,1,1,1,1,	()	0.0344827586207	0.0332936979786	0.0368608799049	0.965517241379
47651061	47639480	47655898	29	1,1,1,1,1,1,1,1,1,1,1,1,1,1,1,1,1,1,1,1,1,1,1,1,1,1,1,1,1,	()	0.0344827586207	0.0332936979786	0.0368608799049	0.965517241379
47653502	47647669	47657944	29	1,1,1,1,1,1,1,1,1,1,1,1,1,1,1,1,1,1,1,1,1,1,1,1,1,1,1,1,1,	()	0.0344827586207	0.0332936979786	0.0368608799049	0.965517241379
47655898	47651061	47673569	29	1,1,1,1,1,1,1,1,1,1,1,1,1,1,1,1,1,1,1,1,1,1,1,1,1,1,1,1,1,	()	0.0344827586207	0.0332936979786	0.0368608799049	0.965517241379
47657944	47653502	47685517	29	1,1,1,1,1,1,1,1,1,1,1,1,1,1,1,1,1,1,1,1,1,1,1,1,1,1,1,1,1,	()	0.0344827586207	0.0332936979786	0.0368608799049	0.965517241379
47673569	47655898	47689700	29	1,1,1,1,1,1,1,1,1,1,1,1,1,1,1,1,1,1,1,1,1,1,1,1,1,1,1,1,1,	()	0.0344827586207	0.0332936979786	0.0368608799049	0.965517241379
47685517	47657944	47697837	28	2,	(10,12,)	0.0368608799049	0.0321046373365	0.0368608799049	0.870967741935
47689700	47673569	47701043	28	2,	(16,21,)	0.0368608799049	0.0321046373365	0.0368608799049	0.870967741935
47697837	47685517	47717617	29	1,1,1,1,1,1,1,1,1,1,1,1,1,1,1,1,1,1,1,1,1,1,1,1,1,1,1,1,1,	()	0.0344827586207	0.0332936979786	0.0368608799049	0.965517241379
47701043	47689700	47725063	29	1,1,1,1,1,1,1,1,1,1,1,1,1,1,1,1,1,1,1,1,1,1,1,1,1,1,1,1,1,	()	0.0344827586207	0.0332936979786	0.0368608799049	0.965517241379
47717617	47697837	47727429	29	1,1,1,1,1,1,1,1,1,1,1,1,1,1,1,1,1,1,1,1,1,1,1,1,1,1,1,1,1,	()	0.0344827586207	0.0332936979786	0.0368608799049	0.965517241379
47725063	47701043	47729812	29	1,1,1,1,1,1,1,1,1,1,1,1,1,1,1,1,1,1,1,1,1,1,1,1,1,1,1,1,1,	()	0.0344827586207	0.0332936979786	0.0368608799049	0.965517241379
47727429	47717617	47747135	29	1,1,1,1,1,1,1,1,1,1,1,1,1,1,1,1,1,1,1,1,1,1,1,1,1,1,1,1,1,	()	0.0344827586207	0.0332936979786	0.0368608799049	0.965517241379
47729812	47725063	47755971	29	1,1,1,1,1,1,1,1,1,1,1,1,1,1,1,1,1,1,1,1,1,1,1,1,1,1,1,1,1,	()	0.0344827586207	0.0332936979786	0.0368608799049	0.965517241379
47747135	47727429	47767144	29	1,1,1,1,1,1,1,1,1,1,1,1,1,1,1,1,1,1,1,1,1,1,1,1,1,1,1,1,1,	()	0.0344827586207	0.0332936979786	0.0368608799049	0.965517241379
47755971	47729812	47773654	29	1,1,1,1,1,1,1,1,1,1,1,1,1,1,1,1,1,1,1,1,1,1,1,1,1,1,1,1,1,	()	0.0344827586207	0.0332936979786	0.0368608799049	0.965517241379
47767144	47747135	47777126	29	1,1,1,1,1,1,1,1,1,1,1,1,1,1,1,1,1,1,1,1,1,1,1,1,1,1,1,1,1,	()	0.0344827586207	0.0332936979786	0.0368608799049	0.965517241379
47773654	47755971	47782081	29	1,1,1,1,1,1,1,1,1,1,1,1,1,1,1,1,1,1,1,1,1,1,1,1,1,1,1,1,1,	()	0.0344827586207	0.0332936979786	0.0368608799049	0.965517241379
47777126	47767144	47787900	29	1,1,1,1,1,1,1,1,1,1,1,1,1,1,1,1,1,1,1,1,1,1,1,1,1,1,1,1,1,	()	0.0344827586207	0.0332936979786	0.0368608799049	0.965517241379
47782081	47773654	47791251	29	1,1,1,1,1,1,1,1,1,1,1,1,1,1,1,1,1,1,1,1,1,1,1,1,1,1,1,1,1,	()	0.0344827586207	0.0332936979786	0.0368608799049	0.965517241379
47787900	47777126	47799256	29	1,1,1,1,1,1,1,1,1,1,1,1,1,1,1,1,1,1,1,1,1,1,1,1,1,1,1,1,1,	()	0.0344827586207	0.0332936979786	0.0368608799049	0.965517241379
47791251	47782081	47809986	29	1,1,1,1,1,1,1,1,1,1,1,1,1,1,1,1,1,1,1,1,1,1,1,1,1,1,1,1,1,	()	0.0344827586207	0.0332936979786	0.0368608799049	0.965517241379
47799256	47787900	47816102	29	1,1,1,1,1,1,1,1,1,1,1,1,1,1,1,1,1,1,1,1,1,1,1,1,1,1,1,1,1,	()	0.0344827586207	0.0332936979786	0.0368608799049	0.965517241379
47809986	47791251	47819174	29	1,1,1,1,1,1,1,1,1,1,1,1,1,1,1,1,1,1,1,1,1,1,1,1,1,1,1,1,1,	()	0.0344827586207	0.0332936979786	0.0368608799049	0.965517241379
47816102	47799256	47820999	29	1,1,1,1,1,1,1,1,1,1,1,1,1,1,1,1,1,1,1,1,1,1,1,1,1,1,1,1,1,	()	0.0344827586207	0.0332936979786	0.0368608799049	0.965517241379
47819174	47809986	47837298	29	1,1,1,1,1,1,1,1,1,1,1,1,1,1,1,1,1,1,1,1,1,1,1,1,1,1,1,1,1,	()	0.0344827586207	0.0332936979786	0.0368608799049	0.965517241379
47820999	47816102	47841701	29	1,1,1,1,1,1,1,1,1,1,1,1,1,1,1,1,1,1,1,1,1,1,1,1,1,1,1,1,1,	()	0.0344827586207	0.0332936979786	0.0368608799049	0.965517241379
47837298	47819174	47847748	29	1,1,1,1,1,1,1,1,1,1,1,1,1,1,1,1,1,1,1,1,1,1,1,1,1,1,1,1,1,	()	0.0344827586207	0.0332936979786	0.0368608799049	0.965517241379
47841701	47820999	47852922	29	1,1,1,1,1,1,1,1,1,1,1,1,1,1,1,1,1,1,1,1,1,1,1,1,1,1,1,1,1,	()	0.0344827586207	0.0332936979786	0.0368608799049	0.965517241379
47847748	47837298	47857562	26	3,2,	(6,9,26,)(2,15,)	0.0439952437574	0.0332936979786	0.0582639714625	0.756756756757
47852922	47841701	47866107	29	1,1,1,1,1,1,1,1,1,1,1,1,1,1,1,1,1,1,1,1,1,1,1,1,1,1,1,1,1,	()	0.0344827586207	0.0332936979786	0.0368608799049	0.965517241379
47857562	47847748	47872364	29	1,1,1,1,1,1,1,1,1,1,1,1,1,1,1,1,1,1,1,1,1,1,1,1,1,1,1,1,1,	()	0.0344827586207	0.0332936979786	0.0368608799049	0.965517241379
47866107	47852922	47878284	29	1,1,1,1,1,1,1,1,1,1,1,1,1,1,1,1,1,1,1,1,1,1,1,1,1,1,1,1,1,	()	0.0344827586207	0.0332936979786	0.0368608799049	0.965517241379
47872364	47857562	47888457	29	1,1,1,1,1,1,1,1,1,1,1,1,1,1,1,1,1,1,1,1,1,1,1,1,1,1,1,1,1,	()	0.0344827586207	0.0332936979786	0.0368608799049	0.965517241379
47878284	47866107	47900945	29	1,1,1,1,1,1,1,1,1,1,1,1,1,1,1,1,1,1,1,1,1,1,1,1,1,1,1,1,1,	()	0.0344827586207	0.0332936979786	0.0368608799049	0.965517241379
47888457	47872364	47913701	29	1,1,1,1,1,1,1,1,1,1,1,1,1,1,1,1,1,1,1,1,1,1,1,1,1,1,1,1,1,	()	0.0344827586207	0.0332936979786	0.0368608799049	0.965517241379
47900945	47878284	47927813	29	1,1,1,1,1,1,1,1,1,1,1,1,1,1,1,1,1,1,1,1,1,1,1,1,1,1,1,1,1,	()	0.0344827586207	0.0332936979786	0.0368608799049	0.965517241379
47913701	47888457	47937564	26	3,2,	(2,26,28,)(15,24,)	0.0439952437574	0.0332936979786	0.0582639714625	0.756756756757
47927813	47900945	47946194	26	3,2,	(2,26,28,)(15,24,)	0.0439952437574	0.0332936979786	0.0582639714625	0.756756756757
47937564	47913701	47955312	26	4,	(2,6,15,28,)	0.0487514863258	0.0297265160523	0.0487514863258	0.609756097561
47946194	47927813	47965330	25	4,2,	(2,6,15,28,)(16,21,)	0.05112960761	0.0321046373365	0.0701545778835	0.627906976744
47955312	47937564	47974225	28	2,	(2,15,)	0.0368608799049	0.0321046373365	0.0368608799049	0.870967741935
47965330	47946194	47983207	28	2,	(13,14,)	0.0368608799049	0.0321046373365	0.0368608799049	0.870967741935
47974225	47955312	47986251	27	2,2,	(13,14,)(6,9,)	0.0392390011891	0.0344827586207	0.0487514863258	0.878787878788
47983207	47965330	47991395	28	2,	(6,9,)	0.0368608799049	0.0321046373365	0.0368608799049	0.870967741935
47986251	47974225	47998454	29	1,1,1,1,1,1,1,1,1,1,1,1,1,1,1,1,1,1,1,1,1,1,1,1,1,1,1,1,1,	()	0.0344827586207	0.0332936979786	0.0368608799049	0.965517241379
47991395	47983207	48004272	29	1,1,1,1,1,1,1,1,1,1,1,1,1,1,1,1,1,1,1,1,1,1,1,1,1,1,1,1,1,	()	0.0344827586207	0.0332936979786	0.0368608799049	0.965517241379
47998454	47986251	48010769	29	1,1,1,1,1,1,1,1,1,1,1,1,1,1,1,1,1,1,1,1,1,1,1,1,1,1,1,1,1,	()	0.0344827586207	0.0332936979786	0.0368608799049	0.965517241379
48004272	47991395	48021801	29	1,1,1,1,1,1,1,1,1,1,1,1,1,1,1,1,1,1,1,1,1,1,1,1,1,1,1,1,1,	()	0.0344827586207	0.0332936979786	0.0368608799049	0.965517241379
48010769	47998454	48023045	29	1,1,1,1,1,1,1,1,1,1,1,1,1,1,1,1,1,1,1,1,1,1,1,1,1,1,1,1,1,	()	0.0344827586207	0.0332936979786	0.0368608799049	0.965517241379
48021801	48004272	48025990	29	1,1,1,1,1,1,1,1,1,1,1,1,1,1,1,1,1,1,1,1,1,1,1,1,1,1,1,1,1,	()	0.0344827586207	0.0332936979786	0.0368608799049	0.965517241379
48023045	48010769	48033181	29	1,1,1,1,1,1,1,1,1,1,1,1,1,1,1,1,1,1,1,1,1,1,1,1,1,1,1,1,1,	()	0.0344827586207	0.0332936979786	0.0368608799049	0.965517241379
48025990	48021801	48038625	29	1,1,1,1,1,1,1,1,1,1,1,1,1,1,1,1,1,1,1,1,1,1,1,1,1,1,1,1,1,	()	0.0344827586207	0.0332936979786	0.0368608799049	0.965517241379
48033181	48023045	48047156	29	1,1,1,1,1,1,1,1,1,1,1,1,1,1,1,1,1,1,1,1,1,1,1,1,1,1,1,1,1,	()	0.0344827586207	0.0332936979786	0.0368608799049	0.965517241379
48038625	48025990	48057022	29	1,1,1,1,1,1,1,1,1,1,1,1,1,1,1,1,1,1,1,1,1,1,1,1,1,1,1,1,1,	()	0.0344827586207	0.0332936979786	0.0368608799049	0.965517241379
48047156	48033181	48064553	29	1,1,1,1,1,1,1,1,1,1,1,1,1,1,1,1,1,1,1,1,1,1,1,1,1,1,1,1,1,	()	0.0344827586207	0.0332936979786	0.0368608799049	0.965517241379
48057022	48038625	48067546	29	1,1,1,1,1,1,1,1,1,1,1,1,1,1,1,1,1,1,1,1,1,1,1,1,1,1,1,1,1,	()	0.0344827586207	0.0332936979786	0.0368608799049	0.965517241379
48064553	48047156	48072379	29	1,1,1,1,1,1,1,1,1,1,1,1,1,1,1,1,1,1,1,1,1,1,1,1,1,1,1,1,1,	()	0.0344827586207	0.0332936979786	0.0368608799049	0.965517241379
48067546	48057022	48075704	29	1,1,1,1,1,1,1,1,1,1,1,1,1,1,1,1,1,1,1,1,1,1,1,1,1,1,1,1,1,	()	0.0344827586207	0.0332936979786	0.0368608799049	0.965517241379
48072379	48064553	48076417	29	1,1,1,1,1,1,1,1,1,1,1,1,1,1,1,1,1,1,1,1,1,1,1,1,1,1,1,1,1,	()	0.0344827586207	0.0332936979786	0.0368608799049	0.965517241379
48075704	48067546	48077840	29	1,1,1,1,1,1,1,1,1,1,1,1,1,1,1,1,1,1,1,1,1,1,1,1,1,1,1,1,1,	()	0.0344827586207	0.0332936979786	0.0368608799049	0.965517241379
48076417	48072379	48083919	29	1,1,1,1,1,1,1,1,1,1,1,1,1,1,1,1,1,1,1,1,1,1,1,1,1,1,1,1,1,	()	0.0344827586207	0.0332936979786	0.0368608799049	0.965517241379
48077840	48075704	48097126	29	1,1,1,1,1,1,1,1,1,1,1,1,1,1,1,1,1,1,1,1,1,1,1,1,1,1,1,1,1,	()	0.0344827586207	0.0332936979786	0.0368608799049	0.965517241379
48083919	48076417	48098111	29	1,1,1,1,1,1,1,1,1,1,1,1,1,1,1,1,1,1,1,1,1,1,1,1,1,1,1,1,1,	()	0.0344827586207	0.0332936979786	0.0368608799049	0.965517241379
48097126	48077840	48098996	29	1,1,1,1,1,1,1,1,1,1,1,1,1,1,1,1,1,1,1,1,1,1,1,1,1,1,1,1,1,	()	0.0344827586207	0.0332936979786	0.0368608799049	0.965517241379
48098111	48083919	48102986	29	1,1,1,1,1,1,1,1,1,1,1,1,1,1,1,1,1,1,1,1,1,1,1,1,1,1,1,1,1,	()	0.0344827586207	0.0332936979786	0.0368608799049	0.965517241379
48098996	48097126	48109964	29	1,1,1,1,1,1,1,1,1,1,1,1,1,1,1,1,1,1,1,1,1,1,1,1,1,1,1,1,1,	()	0.0344827586207	0.0332936979786	0.0368608799049	0.965517241379
48102986	48098111	48116676	29	1,1,1,1,1,1,1,1,1,1,1,1,1,1,1,1,1,1,1,1,1,1,1,1,1,1,1,1,1,	()	0.0344827586207	0.0332936979786	0.0368608799049	0.965517241379
48109964	48098996	48122933	29	1,1,1,1,1,1,1,1,1,1,1,1,1,1,1,1,1,1,1,1,1,1,1,1,1,1,1,1,1,	()	0.0344827586207	0.0332936979786	0.0368608799049	0.965517241379
48116676	48102986	48132952	29	1,1,1,1,1,1,1,1,1,1,1,1,1,1,1,1,1,1,1,1,1,1,1,1,1,1,1,1,1,	()	0.0344827586207	0.0332936979786	0.0368608799049	0.965517241379
48122933	48109964	48136721	29	1,1,1,1,1,1,1,1,1,1,1,1,1,1,1,1,1,1,1,1,1,1,1,1,1,1,1,1,1,	()	0.0344827586207	0.0332936979786	0.0368608799049	0.965517241379
48132952	48116676	48138901	29	1,1,1,1,1,1,1,1,1,1,1,1,1,1,1,1,1,1,1,1,1,1,1,1,1,1,1,1,1,	()	0.0344827586207	0.0332936979786	0.0368608799049	0.965517241379
48136721	48122933	48142354	28	2,	(2,15,)	0.0368608799049	0.0321046373365	0.0368608799049	0.870967741935
48138901	48132952	48149874	28	2,	(2,15,)	0.0368608799049	0.0321046373365	0.0368608799049	0.870967741935
48142354	48136721	48161391	29	1,1,1,1,1,1,1,1,1,1,1,1,1,1,1,1,1,1,1,1,1,1,1,1,1,1,1,1,1,	()	0.0344827586207	0.0332936979786	0.0368608799049	0.965517241379
48149874	48138901	48165654	29	1,1,1,1,1,1,1,1,1,1,1,1,1,1,1,1,1,1,1,1,1,1,1,1,1,1,1,1,1,	()	0.0344827586207	0.0332936979786	0.0368608799049	0.965517241379
48161391	48142354	48175973	29	1,1,1,1,1,1,1,1,1,1,1,1,1,1,1,1,1,1,1,1,1,1,1,1,1,1,1,1,1,	()	0.0344827586207	0.0332936979786	0.0368608799049	0.965517241379
48165654	48149874	48184236	29	1,1,1,1,1,1,1,1,1,1,1,1,1,1,1,1,1,1,1,1,1,1,1,1,1,1,1,1,1,	()	0.0344827586207	0.0332936979786	0.0368608799049	0.965517241379
48175973	48161391	48188756	29	1,1,1,1,1,1,1,1,1,1,1,1,1,1,1,1,1,1,1,1,1,1,1,1,1,1,1,1,1,	()	0.0344827586207	0.0332936979786	0.0368608799049	0.965517241379
48184236	48165654	48196876	29	1,1,1,1,1,1,1,1,1,1,1,1,1,1,1,1,1,1,1,1,1,1,1,1,1,1,1,1,1,	()	0.0344827586207	0.0332936979786	0.0368608799049	0.965517241379
48188756	48175973	48200947	29	1,1,1,1,1,1,1,1,1,1,1,1,1,1,1,1,1,1,1,1,1,1,1,1,1,1,1,1,1,	()	0.0344827586207	0.0332936979786	0.0368608799049	0.965517241379
48196876	48184236	48206020	29	1,1,1,1,1,1,1,1,1,1,1,1,1,1,1,1,1,1,1,1,1,1,1,1,1,1,1,1,1,	()	0.0344827586207	0.0332936979786	0.0368608799049	0.965517241379
48200947	48188756	48209425	29	1,1,1,1,1,1,1,1,1,1,1,1,1,1,1,1,1,1,1,1,1,1,1,1,1,1,1,1,1,	()	0.0344827586207	0.0332936979786	0.0368608799049	0.965517241379
48206020	48196876	48214905	29	1,1,1,1,1,1,1,1,1,1,1,1,1,1,1,1,1,1,1,1,1,1,1,1,1,1,1,1,1,	()	0.0344827586207	0.0332936979786	0.0368608799049	0.965517241379
48209425	48200947	48221961	29	1,1,1,1,1,1,1,1,1,1,1,1,1,1,1,1,1,1,1,1,1,1,1,1,1,1,1,1,1,	()	0.0344827586207	0.0332936979786	0.0368608799049	0.965517241379
48214905	48206020	48228678	29	1,1,1,1,1,1,1,1,1,1,1,1,1,1,1,1,1,1,1,1,1,1,1,1,1,1,1,1,1,	()	0.0344827586207	0.0332936979786	0.0368608799049	0.965517241379
48221961	48209425	48232469	29	1,1,1,1,1,1,1,1,1,1,1,1,1,1,1,1,1,1,1,1,1,1,1,1,1,1,1,1,1,	()	0.0344827586207	0.0332936979786	0.0368608799049	0.965517241379
48228678	48214905	48232913	29	1,1,1,1,1,1,1,1,1,1,1,1,1,1,1,1,1,1,1,1,1,1,1,1,1,1,1,1,1,	()	0.0344827586207	0.0332936979786	0.0368608799049	0.965517241379
48232469	48221961	48243295	29	1,1,1,1,1,1,1,1,1,1,1,1,1,1,1,1,1,1,1,1,1,1,1,1,1,1,1,1,1,	()	0.0344827586207	0.0332936979786	0.0368608799049	0.965517241379
48232913	48228678	48251624	29	1,1,1,1,1,1,1,1,1,1,1,1,1,1,1,1,1,1,1,1,1,1,1,1,1,1,1,1,1,	()	0.0344827586207	0.0332936979786	0.0368608799049	0.965517241379
48243295	48232469	48258625	29	1,1,1,1,1,1,1,1,1,1,1,1,1,1,1,1,1,1,1,1,1,1,1,1,1,1,1,1,1,	()	0.0344827586207	0.0332936979786	0.0368608799049	0.965517241379
48251624	48232913	48267016	29	1,1,1,1,1,1,1,1,1,1,1,1,1,1,1,1,1,1,1,1,1,1,1,1,1,1,1,1,1,	()	0.0344827586207	0.0332936979786	0.0368608799049	0.965517241379
48258625	48243295	48270743	29	1,1,1,1,1,1,1,1,1,1,1,1,1,1,1,1,1,1,1,1,1,1,1,1,1,1,1,1,1,	()	0.0344827586207	0.0332936979786	0.0368608799049	0.965517241379
48267016	48251624	48275675	29	1,1,1,1,1,1,1,1,1,1,1,1,1,1,1,1,1,1,1,1,1,1,1,1,1,1,1,1,1,	()	0.0344827586207	0.0332936979786	0.0368608799049	0.965517241379
48270743	48258625	48287899	28	2,	(4,10,)	0.0368608799049	0.0321046373365	0.0368608799049	0.870967741935
48275675	48267016	48295005	27	3,	(4,10,24,)	0.0416171224732	0.0309155766944	0.0416171224732	0.742857142857
48287899	48270743	48300673	28	2,	(4,24,)	0.0368608799049	0.0321046373365	0.0368608799049	0.870967741935
48295005	48275675	48305855	29	1,1,1,1,1,1,1,1,1,1,1,1,1,1,1,1,1,1,1,1,1,1,1,1,1,1,1,1,1,	()	0.0344827586207	0.0332936979786	0.0368608799049	0.965517241379
48300673	48287899	48310992	29	1,1,1,1,1,1,1,1,1,1,1,1,1,1,1,1,1,1,1,1,1,1,1,1,1,1,1,1,1,	()	0.0344827586207	0.0332936979786	0.0368608799049	0.965517241379
48305855	48295005	48314027	29	1,1,1,1,1,1,1,1,1,1,1,1,1,1,1,1,1,1,1,1,1,1,1,1,1,1,1,1,1,	()	0.0344827586207	0.0332936979786	0.0368608799049	0.965517241379
48310992	48300673	48321829	29	1,1,1,1,1,1,1,1,1,1,1,1,1,1,1,1,1,1,1,1,1,1,1,1,1,1,1,1,1,	()	0.0344827586207	0.0332936979786	0.0368608799049	0.965517241379
48314027	48305855	48328613	29	1,1,1,1,1,1,1,1,1,1,1,1,1,1,1,1,1,1,1,1,1,1,1,1,1,1,1,1,1,	()	0.0344827586207	0.0332936979786	0.0368608799049	0.965517241379
48321829	48310992	48329684	29	1,1,1,1,1,1,1,1,1,1,1,1,1,1,1,1,1,1,1,1,1,1,1,1,1,1,1,1,1,	()	0.0344827586207	0.0332936979786	0.0368608799049	0.965517241379
48328613	48314027	48331845	29	1,1,1,1,1,1,1,1,1,1,1,1,1,1,1,1,1,1,1,1,1,1,1,1,1,1,1,1,1,	()	0.0344827586207	0.0332936979786	0.0368608799049	0.965517241379
48329684	48321829	48336066	29	1,1,1,1,1,1,1,1,1,1,1,1,1,1,1,1,1,1,1,1,1,1,1,1,1,1,1,1,1,	()	0.0344827586207	0.0332936979786	0.0368608799049	0.965517241379
48331845	48328613	48346047	29	1,1,1,1,1,1,1,1,1,1,1,1,1,1,1,1,1,1,1,1,1,1,1,1,1,1,1,1,1,	()	0.0344827586207	0.0332936979786	0.0368608799049	0.965517241379
48336066	48329684	48356849	29	1,1,1,1,1,1,1,1,1,1,1,1,1,1,1,1,1,1,1,1,1,1,1,1,1,1,1,1,1,	()	0.0344827586207	0.0332936979786	0.0368608799049	0.965517241379
48346047	48331845	48365541	27	2,2,	(7,21,)(15,24,)	0.0392390011891	0.0344827586207	0.0487514863258	0.878787878788
48356849	48336066	48375078	27	2,2,	(7,21,)(15,24,)	0.0392390011891	0.0344827586207	0.0487514863258	0.878787878788
48365541	48346047	48385838	28	2,	(15,24,)	0.0368608799049	0.0321046373365	0.0368608799049	0.870967741935
48375078	48356849	48396520	27	2,2,	(15,24,)(4,10,)	0.0392390011891	0.0344827586207	0.0487514863258	0.878787878788
48385838	48365541	48410823	27	3,	(10,14,15,)	0.0416171224732	0.0309155766944	0.0416171224732	0.742857142857
48396520	48375078	48418189	25	4,2,	(10,13,14,15,)(26,28,)	0.05112960761	0.0321046373365	0.0701545778835	0.627906976744
48410823	48385838	48422147	25	4,2,	(10,13,14,15,)(26,28,)	0.05112960761	0.0321046373365	0.0701545778835	0.627906976744
48418189	48396520	48427449	25	4,2,	(10,13,14,15,)(26,28,)	0.05112960761	0.0321046373365	0.0701545778835	0.627906976744
48422147	48410823	48438825	25	4,2,	(4,13,14,15,)(26,28,)	0.05112960761	0.0321046373365	0.0701545778835	0.627906976744
48427449	48418189	48443371	25	4,2,	(4,13,14,15,)(26,28,)	0.05112960761	0.0321046373365	0.0701545778835	0.627906976744
48438825	48422147	48447073	26	4,	(4,13,14,15,)	0.0487514863258	0.0297265160523	0.0487514863258	0.609756097561
48443371	48427449	48452957	26	4,	(4,13,14,15,)	0.0487514863258	0.0297265160523	0.0487514863258	0.609756097561
48447073	48438825	48456193	28	2,	(4,15,)	0.0368608799049	0.0321046373365	0.0368608799049	0.870967741935
48452957	48443371	48456786	28	2,	(4,15,)	0.0368608799049	0.0321046373365	0.0368608799049	0.870967741935
48456193	48447073	48457589	29	1,1,1,1,1,1,1,1,1,1,1,1,1,1,1,1,1,1,1,1,1,1,1,1,1,1,1,1,1,	()	0.0344827586207	0.0332936979786	0.0368608799049	0.965517241379
48456786	48452957	48459465	29	1,1,1,1,1,1,1,1,1,1,1,1,1,1,1,1,1,1,1,1,1,1,1,1,1,1,1,1,1,	()	0.0344827586207	0.0332936979786	0.0368608799049	0.965517241379
48457589	48456193	48461156	29	1,1,1,1,1,1,1,1,1,1,1,1,1,1,1,1,1,1,1,1,1,1,1,1,1,1,1,1,1,	()	0.0344827586207	0.0332936979786	0.0368608799049	0.965517241379
48459465	48456786	48462690	29	1,1,1,1,1,1,1,1,1,1,1,1,1,1,1,1,1,1,1,1,1,1,1,1,1,1,1,1,1,	()	0.0344827586207	0.0332936979786	0.0368608799049	0.965517241379
48461156	48457589	48464442	27	2,2,	(13,15,)(4,10,)	0.0392390011891	0.0344827586207	0.0487514863258	0.878787878788
48462690	48459465	48466339	27	2,2,	(25,29,)(4,10,)	0.0392390011891	0.0344827586207	0.0487514863258	0.878787878788
48464442	48461156	48468848	27	2,2,	(25,29,)(4,10,)	0.0392390011891	0.0344827586207	0.0487514863258	0.878787878788
48466339	48462690	48473352	27	2,2,	(4,10,)(16,29,)	0.0392390011891	0.0344827586207	0.0487514863258	0.878787878788
48468848	48464442	48477462	28	2,	(4,10,)	0.0368608799049	0.0321046373365	0.0368608799049	0.870967741935
48473352	48466339	48481478	27	3,	(4,10,14,)	0.0416171224732	0.0309155766944	0.0416171224732	0.742857142857
48477462	48468848	48487195	27	3,	(4,10,14,)	0.0416171224732	0.0309155766944	0.0416171224732	0.742857142857
48481478	48473352	48496543	24	5,2,	(4,10,13,14,15,)(26,28,)	0.0606420927467	0.0309155766944	0.0844233055886	0.509803921569
48487195	48477462	48507350	26	3,2,	(4,10,13,)(14,15,)	0.0439952437574	0.0332936979786	0.0582639714625	0.756756756757
48496543	48481478	48517514	27	3,	(4,10,13,)	0.0416171224732	0.0309155766944	0.0416171224732	0.742857142857
48507350	48487195	48519591	28	2,	(4,10,)	0.0368608799049	0.0321046373365	0.0368608799049	0.870967741935
48517514	48496543	48525578	29	1,1,1,1,1,1,1,1,1,1,1,1,1,1,1,1,1,1,1,1,1,1,1,1,1,1,1,1,1,	()	0.0344827586207	0.0332936979786	0.0368608799049	0.965517241379
48519591	48507350	48538914	29	1,1,1,1,1,1,1,1,1,1,1,1,1,1,1,1,1,1,1,1,1,1,1,1,1,1,1,1,1,	()	0.0344827586207	0.0332936979786	0.0368608799049	0.965517241379
48525578	48517514	48555120	29	1,1,1,1,1,1,1,1,1,1,1,1,1,1,1,1,1,1,1,1,1,1,1,1,1,1,1,1,1,	()	0.0344827586207	0.0332936979786	0.0368608799049	0.965517241379
48538914	48519591	48560019	29	1,1,1,1,1,1,1,1,1,1,1,1,1,1,1,1,1,1,1,1,1,1,1,1,1,1,1,1,1,	()	0.0344827586207	0.0332936979786	0.0368608799049	0.965517241379
48555120	48525578	48566614	29	1,1,1,1,1,1,1,1,1,1,1,1,1,1,1,1,1,1,1,1,1,1,1,1,1,1,1,1,1,	()	0.0344827586207	0.0332936979786	0.0368608799049	0.965517241379
48560019	48538914	48571958	25	5,	(4,10,13,14,15,)	0.0582639714625	0.0285374554102	0.0582639714625	0.489795918367
48566614	48555120	48578719	29	1,1,1,1,1,1,1,1,1,1,1,1,1,1,1,1,1,1,1,1,1,1,1,1,1,1,1,1,1,	()	0.0344827586207	0.0332936979786	0.0368608799049	0.965517241379
48571958	48560019	48584756	29	1,1,1,1,1,1,1,1,1,1,1,1,1,1,1,1,1,1,1,1,1,1,1,1,1,1,1,1,1,	()	0.0344827586207	0.0332936979786	0.0368608799049	0.965517241379
48578719	48566614	48592760	29	1,1,1,1,1,1,1,1,1,1,1,1,1,1,1,1,1,1,1,1,1,1,1,1,1,1,1,1,1,	()	0.0344827586207	0.0332936979786	0.0368608799049	0.965517241379
48584756	48571958	48598054	29	1,1,1,1,1,1,1,1,1,1,1,1,1,1,1,1,1,1,1,1,1,1,1,1,1,1,1,1,1,	()	0.0344827586207	0.0332936979786	0.0368608799049	0.965517241379
48592760	48578719	48602923	25	3,2,2,	(4,10,13,)(6,27,)(14,15,)	0.0463733650416	0.0356718192628	0.0606420927467	0.769230769231
48598054	48584756	48608094	26	3,2,	(4,10,13,)(14,15,)	0.0439952437574	0.0332936979786	0.0582639714625	0.756756756757
48602923	48592760	48612413	26	3,2,	(4,10,13,)(14,15,)	0.0439952437574	0.0332936979786	0.0582639714625	0.756756756757
48608094	48598054	48617129	26	3,2,	(4,10,13,)(14,15,)	0.0439952437574	0.0332936979786	0.0582639714625	0.756756756757
48612413	48602923	48619990	25	5,	(4,10,13,14,15,)	0.0582639714625	0.0285374554102	0.0582639714625	0.489795918367
48617129	48608094	48626789	26	4,	(4,10,13,14,)	0.0487514863258	0.0297265160523	0.0487514863258	0.609756097561
48619990	48612413	48632684	25	4,2,	(4,10,13,14,)(26,28,)	0.05112960761	0.0321046373365	0.0701545778835	0.627906976744
48626789	48617129	48638854	26	3,2,	(10,13,14,)(19,21,)	0.0439952437574	0.0332936979786	0.0582639714625	0.756756756757
48632684	48619990	48646278	29	1,1,1,1,1,1,1,1,1,1,1,1,1,1,1,1,1,1,1,1,1,1,1,1,1,1,1,1,1,	()	0.0344827586207	0.0332936979786	0.0368608799049	0.965517241379
48638854	48626789	48649479	29	1,1,1,1,1,1,1,1,1,1,1,1,1,1,1,1,1,1,1,1,1,1,1,1,1,1,1,1,1,	()	0.0344827586207	0.0332936979786	0.0368608799049	0.965517241379
48646278	48632684	48654244	29	1,1,1,1,1,1,1,1,1,1,1,1,1,1,1,1,1,1,1,1,1,1,1,1,1,1,1,1,1,	()	0.0344827586207	0.0332936979786	0.0368608799049	0.965517241379
48649479	48638854	48661404	29	1,1,1,1,1,1,1,1,1,1,1,1,1,1,1,1,1,1,1,1,1,1,1,1,1,1,1,1,1,	()	0.0344827586207	0.0332936979786	0.0368608799049	0.965517241379
48654244	48646278	48665970	29	1,1,1,1,1,1,1,1,1,1,1,1,1,1,1,1,1,1,1,1,1,1,1,1,1,1,1,1,1,	()	0.0344827586207	0.0332936979786	0.0368608799049	0.965517241379
48661404	48649479	48674477	28	2,	(19,21,)	0.0368608799049	0.0321046373365	0.0368608799049	0.870967741935
48665970	48654244	48681418	28	2,	(19,21,)	0.0368608799049	0.0321046373365	0.0368608799049	0.870967741935
48674477	48661404	48685681	28	2,	(4,10,)	0.0368608799049	0.0321046373365	0.0368608799049	0.870967741935
48681418	48665970	48693674	27	3,	(4,10,13,)	0.0416171224732	0.0309155766944	0.0416171224732	0.742857142857
48685681	48674477	48698675	27	3,	(4,10,13,)	0.0416171224732	0.0309155766944	0.0416171224732	0.742857142857
48693674	48681418	48706544	26	4,	(4,10,13,14,)	0.0487514863258	0.0297265160523	0.0487514863258	0.609756097561
48698675	48685681	48717680	29	1,1,1,1,1,1,1,1,1,1,1,1,1,1,1,1,1,1,1,1,1,1,1,1,1,1,1,1,1,	()	0.0344827586207	0.0332936979786	0.0368608799049	0.965517241379
48706544	48693674	48726098	29	1,1,1,1,1,1,1,1,1,1,1,1,1,1,1,1,1,1,1,1,1,1,1,1,1,1,1,1,1,	()	0.0344827586207	0.0332936979786	0.0368608799049	0.965517241379
48717680	48698675	48735339	29	1,1,1,1,1,1,1,1,1,1,1,1,1,1,1,1,1,1,1,1,1,1,1,1,1,1,1,1,1,	()	0.0344827586207	0.0332936979786	0.0368608799049	0.965517241379
48726098	48706544	48740129	29	1,1,1,1,1,1,1,1,1,1,1,1,1,1,1,1,1,1,1,1,1,1,1,1,1,1,1,1,1,	()	0.0344827586207	0.0332936979786	0.0368608799049	0.965517241379
48735339	48717680	48749482	27	2,2,	(4,15,)(9,28,)	0.0392390011891	0.0344827586207	0.0487514863258	0.878787878788
48740129	48726098	48754323	26	4,	(10,13,14,15,)	0.0487514863258	0.0297265160523	0.0487514863258	0.609756097561
48749482	48735339	48761686	26	4,	(10,13,14,15,)	0.0487514863258	0.0297265160523	0.0487514863258	0.609756097561
48754323	48740129	48771548	27	3,	(10,13,14,)	0.0416171224732	0.0309155766944	0.0416171224732	0.742857142857
48761686	48749482	48790279	27	3,	(10,13,14,)	0.0416171224732	0.0309155766944	0.0416171224732	0.742857142857
48771548	48754323	48793474	26	4,	(4,10,13,14,)	0.0487514863258	0.0297265160523	0.0487514863258	0.609756097561
48790279	48761686	48799787	26	4,	(4,10,13,14,)	0.0487514863258	0.0297265160523	0.0487514863258	0.609756097561
48793474	48771548	48802798	27	3,	(10,13,14,)	0.0416171224732	0.0309155766944	0.0416171224732	0.742857142857
48799787	48790279	48808085	26	3,2,	(10,13,14,)(25,29,)	0.0439952437574	0.0332936979786	0.0582639714625	0.756756756757
48802798	48793474	48814950	28	2,	(13,14,)	0.0368608799049	0.0321046373365	0.0368608799049	0.870967741935
48808085	48799787	48823358	29	1,1,1,1,1,1,1,1,1,1,1,1,1,1,1,1,1,1,1,1,1,1,1,1,1,1,1,1,1,	()	0.0344827586207	0.0332936979786	0.0368608799049	0.965517241379
48814950	48802798	48831270	29	1,1,1,1,1,1,1,1,1,1,1,1,1,1,1,1,1,1,1,1,1,1,1,1,1,1,1,1,1,	()	0.0344827586207	0.0332936979786	0.0368608799049	0.965517241379
48823358	48808085	48835991	29	1,1,1,1,1,1,1,1,1,1,1,1,1,1,1,1,1,1,1,1,1,1,1,1,1,1,1,1,1,	()	0.0344827586207	0.0332936979786	0.0368608799049	0.965517241379
48831270	48814950	48843274	29	1,1,1,1,1,1,1,1,1,1,1,1,1,1,1,1,1,1,1,1,1,1,1,1,1,1,1,1,1,	()	0.0344827586207	0.0332936979786	0.0368608799049	0.965517241379
48835991	48823358	48847452	29	1,1,1,1,1,1,1,1,1,1,1,1,1,1,1,1,1,1,1,1,1,1,1,1,1,1,1,1,1,	()	0.0344827586207	0.0332936979786	0.0368608799049	0.965517241379
48843274	48831270	48854045	29	1,1,1,1,1,1,1,1,1,1,1,1,1,1,1,1,1,1,1,1,1,1,1,1,1,1,1,1,1,	()	0.0344827586207	0.0332936979786	0.0368608799049	0.965517241379
48847452	48835991	48858106	29	1,1,1,1,1,1,1,1,1,1,1,1,1,1,1,1,1,1,1,1,1,1,1,1,1,1,1,1,1,	()	0.0344827586207	0.0332936979786	0.0368608799049	0.965517241379
48854045	48843274	48866132	27	2,2,	(9,28,)(4,13,)	0.0392390011891	0.0344827586207	0.0487514863258	0.878787878788
48858106	48847452	48873358	27	2,2,	(4,13,)(9,28,)	0.0392390011891	0.0344827586207	0.0487514863258	0.878787878788
48866132	48854045	48880797	27	2,2,	(10,13,)(9,28,)	0.0392390011891	0.0344827586207	0.0487514863258	0.878787878788
48873358	48858106	48890704	29	1,1,1,1,1,1,1,1,1,1,1,1,1,1,1,1,1,1,1,1,1,1,1,1,1,1,1,1,1,	()	0.0344827586207	0.0332936979786	0.0368608799049	0.965517241379
48880797	48866132	48898917	29	1,1,1,1,1,1,1,1,1,1,1,1,1,1,1,1,1,1,1,1,1,1,1,1,1,1,1,1,1,	()	0.0344827586207	0.0332936979786	0.0368608799049	0.965517241379
48890704	48873358	48907125	29	1,1,1,1,1,1,1,1,1,1,1,1,1,1,1,1,1,1,1,1,1,1,1,1,1,1,1,1,1,	()	0.0344827586207	0.0332936979786	0.0368608799049	0.965517241379
48898917	48880797	48912949	27	2,2,	(3,15,)(16,22,)	0.0392390011891	0.0344827586207	0.0487514863258	0.878787878788
48907125	48890704	48918447	26	3,2,	(16,22,23,)(10,14,)	0.0439952437574	0.0332936979786	0.0582639714625	0.756756756757
48912949	48898917	48925167	29	1,1,1,1,1,1,1,1,1,1,1,1,1,1,1,1,1,1,1,1,1,1,1,1,1,1,1,1,1,	()	0.0344827586207	0.0332936979786	0.0368608799049	0.965517241379
48918447	48907125	48933008	29	1,1,1,1,1,1,1,1,1,1,1,1,1,1,1,1,1,1,1,1,1,1,1,1,1,1,1,1,1,	()	0.0344827586207	0.0332936979786	0.0368608799049	0.965517241379
48925167	48912949	48937701	29	1,1,1,1,1,1,1,1,1,1,1,1,1,1,1,1,1,1,1,1,1,1,1,1,1,1,1,1,1,	()	0.0344827586207	0.0332936979786	0.0368608799049	0.965517241379
48933008	48918447	48940832	29	1,1,1,1,1,1,1,1,1,1,1,1,1,1,1,1,1,1,1,1,1,1,1,1,1,1,1,1,1,	()	0.0344827586207	0.0332936979786	0.0368608799049	0.965517241379
48937701	48925167	48943110	27	2,2,	(14,15,)(11,20,)	0.0392390011891	0.0344827586207	0.0487514863258	0.878787878788
48940832	48933008	48945988	28	2,	(14,15,)	0.0368608799049	0.0321046373365	0.0368608799049	0.870967741935
48943110	48937701	48951998	28	2,	(14,15,)	0.0368608799049	0.0321046373365	0.0368608799049	0.870967741935
48945988	48940832	48957209	28	2,	(14,15,)	0.0368608799049	0.0321046373365	0.0368608799049	0.870967741935
48951998	48943110	48966662	28	2,	(14,15,)	0.0368608799049	0.0321046373365	0.0368608799049	0.870967741935
48957209	48945988	48976334	29	1,1,1,1,1,1,1,1,1,1,1,1,1,1,1,1,1,1,1,1,1,1,1,1,1,1,1,1,1,	()	0.0344827586207	0.0332936979786	0.0368608799049	0.965517241379
48966662	48951998	48984115	28	2,	(16,17,)	0.0368608799049	0.0321046373365	0.0368608799049	0.870967741935
48976334	48957209	48992079	28	2,	(16,17,)	0.0368608799049	0.0321046373365	0.0368608799049	0.870967741935
48984115	48966662	48997692	28	2,	(16,17,)	0.0368608799049	0.0321046373365	0.0368608799049	0.870967741935
48992079	48976334	49004067	25	3,2,2,	(1,14,18,)(16,17,)(20,21,)	0.0463733650416	0.0356718192628	0.0606420927467	0.769230769231
48997692	48984115	49012355	29	1,1,1,1,1,1,1,1,1,1,1,1,1,1,1,1,1,1,1,1,1,1,1,1,1,1,1,1,1,	()	0.0344827586207	0.0332936979786	0.0368608799049	0.965517241379
49004067	48992079	49018932	28	2,	(16,25,)	0.0368608799049	0.0321046373365	0.0368608799049	0.870967741935
49012355	48997692	49026915	28	2,	(16,25,)	0.0368608799049	0.0321046373365	0.0368608799049	0.870967741935
49018932	49004067	49036970	29	1,1,1,1,1,1,1,1,1,1,1,1,1,1,1,1,1,1,1,1,1,1,1,1,1,1,1,1,1,	()	0.0344827586207	0.0332936979786	0.0368608799049	0.965517241379
49026915	49012355	49044293	28	2,	(14,18,)	0.0368608799049	0.0321046373365	0.0368608799049	0.870967741935
49036970	49018932	49056182	27	2,2,	(14,18,)(5,23,)	0.0392390011891	0.0344827586207	0.0487514863258	0.878787878788
49044293	49026915	49066981	28	2,	(14,18,)	0.0368608799049	0.0321046373365	0.0368608799049	0.870967741935
49056182	49036970	49074277	28	2,	(14,18,)	0.0368608799049	0.0321046373365	0.0368608799049	0.870967741935
49066981	49044293	49081361	28	2,	(14,18,)	0.0368608799049	0.0321046373365	0.0368608799049	0.870967741935
49074277	49056182	49085788	28	2,	(14,18,)	0.0368608799049	0.0321046373365	0.0368608799049	0.870967741935
49081361	49066981	49092473	29	1,1,1,1,1,1,1,1,1,1,1,1,1,1,1,1,1,1,1,1,1,1,1,1,1,1,1,1,1,	()	0.0344827586207	0.0332936979786	0.0368608799049	0.965517241379
49085788	49074277	49096436	29	1,1,1,1,1,1,1,1,1,1,1,1,1,1,1,1,1,1,1,1,1,1,1,1,1,1,1,1,1,	()	0.0344827586207	0.0332936979786	0.0368608799049	0.965517241379
49092473	49081361	49099087	29	1,1,1,1,1,1,1,1,1,1,1,1,1,1,1,1,1,1,1,1,1,1,1,1,1,1,1,1,1,	()	0.0344827586207	0.0332936979786	0.0368608799049	0.965517241379
49096436	49085788	49101278	29	1,1,1,1,1,1,1,1,1,1,1,1,1,1,1,1,1,1,1,1,1,1,1,1,1,1,1,1,1,	()	0.0344827586207	0.0332936979786	0.0368608799049	0.965517241379
49099087	49092473	49103540	29	1,1,1,1,1,1,1,1,1,1,1,1,1,1,1,1,1,1,1,1,1,1,1,1,1,1,1,1,1,	()	0.0344827586207	0.0332936979786	0.0368608799049	0.965517241379
49101278	49096436	49105262	29	1,1,1,1,1,1,1,1,1,1,1,1,1,1,1,1,1,1,1,1,1,1,1,1,1,1,1,1,1,	()	0.0344827586207	0.0332936979786	0.0368608799049	0.965517241379
49103540	49099087	49113420	29	1,1,1,1,1,1,1,1,1,1,1,1,1,1,1,1,1,1,1,1,1,1,1,1,1,1,1,1,1,	()	0.0344827586207	0.0332936979786	0.0368608799049	0.965517241379
49105262	49101278	49127180	29	1,1,1,1,1,1,1,1,1,1,1,1,1,1,1,1,1,1,1,1,1,1,1,1,1,1,1,1,1,	()	0.0344827586207	0.0332936979786	0.0368608799049	0.965517241379
49113420	49103540	49140014	28	2,	(14,28,)	0.0368608799049	0.0321046373365	0.0368608799049	0.870967741935
49127180	49105262	49154988	29	1,1,1,1,1,1,1,1,1,1,1,1,1,1,1,1,1,1,1,1,1,1,1,1,1,1,1,1,1,	()	0.0344827586207	0.0332936979786	0.0368608799049	0.965517241379
49140014	49113420	49167460	29	1,1,1,1,1,1,1,1,1,1,1,1,1,1,1,1,1,1,1,1,1,1,1,1,1,1,1,1,1,	()	0.0344827586207	0.0332936979786	0.0368608799049	0.965517241379
49154988	49127180	49175382	29	1,1,1,1,1,1,1,1,1,1,1,1,1,1,1,1,1,1,1,1,1,1,1,1,1,1,1,1,1,	()	0.0344827586207	0.0332936979786	0.0368608799049	0.965517241379
49167460	49140014	49177881	29	1,1,1,1,1,1,1,1,1,1,1,1,1,1,1,1,1,1,1,1,1,1,1,1,1,1,1,1,1,	()	0.0344827586207	0.0332936979786	0.0368608799049	0.965517241379
49175382	49154988	49179901	29	1,1,1,1,1,1,1,1,1,1,1,1,1,1,1,1,1,1,1,1,1,1,1,1,1,1,1,1,1,	()	0.0344827586207	0.0332936979786	0.0368608799049	0.965517241379
49177881	49167460	49186214	29	1,1,1,1,1,1,1,1,1,1,1,1,1,1,1,1,1,1,1,1,1,1,1,1,1,1,1,1,1,	()	0.0344827586207	0.0332936979786	0.0368608799049	0.965517241379
49179901	49175382	49196223	29	1,1,1,1,1,1,1,1,1,1,1,1,1,1,1,1,1,1,1,1,1,1,1,1,1,1,1,1,1,	()	0.0344827586207	0.0332936979786	0.0368608799049	0.965517241379
49186214	49177881	49201909	29	1,1,1,1,1,1,1,1,1,1,1,1,1,1,1,1,1,1,1,1,1,1,1,1,1,1,1,1,1,	()	0.0344827586207	0.0332936979786	0.0368608799049	0.965517241379
49196223	49179901	49202949	28	2,	(1,14,)	0.0368608799049	0.0321046373365	0.0368608799049	0.870967741935
49201909	49186214	49206110	26	4,	(1,14,18,28,)	0.0487514863258	0.0297265160523	0.0487514863258	0.609756097561
49202949	49196223	49208822	26	4,	(1,14,18,28,)	0.0487514863258	0.0297265160523	0.0487514863258	0.609756097561
49206110	49201909	49213648	26	4,	(1,14,18,28,)	0.0487514863258	0.0297265160523	0.0487514863258	0.609756097561
49208822	49202949	49220348	28	2,	(5,23,)	0.0368608799049	0.0321046373365	0.0368608799049	0.870967741935
49213648	49206110	49226255	29	1,1,1,1,1,1,1,1,1,1,1,1,1,1,1,1,1,1,1,1,1,1,1,1,1,1,1,1,1,	()	0.0344827586207	0.0332936979786	0.0368608799049	0.965517241379
49220348	49208822	49233306	29	1,1,1,1,1,1,1,1,1,1,1,1,1,1,1,1,1,1,1,1,1,1,1,1,1,1,1,1,1,	()	0.0344827586207	0.0332936979786	0.0368608799049	0.965517241379
49226255	49213648	49243436	29	1,1,1,1,1,1,1,1,1,1,1,1,1,1,1,1,1,1,1,1,1,1,1,1,1,1,1,1,1,	()	0.0344827586207	0.0332936979786	0.0368608799049	0.965517241379
49233306	49220348	49251325	28	2,	(1,28,)	0.0368608799049	0.0321046373365	0.0368608799049	0.870967741935
49243436	49226255	49259678	29	1,1,1,1,1,1,1,1,1,1,1,1,1,1,1,1,1,1,1,1,1,1,1,1,1,1,1,1,1,	()	0.0344827586207	0.0332936979786	0.0368608799049	0.965517241379
49251325	49233306	49268269	28	2,	(18,24,)	0.0368608799049	0.0321046373365	0.0368608799049	0.870967741935
49259678	49243436	49274019	28	2,	(18,24,)	0.0368608799049	0.0321046373365	0.0368608799049	0.870967741935
49268269	49251325	49280780	29	1,1,1,1,1,1,1,1,1,1,1,1,1,1,1,1,1,1,1,1,1,1,1,1,1,1,1,1,1,	()	0.0344827586207	0.0332936979786	0.0368608799049	0.965517241379
49274019	49259678	49287020	29	1,1,1,1,1,1,1,1,1,1,1,1,1,1,1,1,1,1,1,1,1,1,1,1,1,1,1,1,1,	()	0.0344827586207	0.0332936979786	0.0368608799049	0.965517241379
49280780	49268269	49294829	29	1,1,1,1,1,1,1,1,1,1,1,1,1,1,1,1,1,1,1,1,1,1,1,1,1,1,1,1,1,	()	0.0344827586207	0.0332936979786	0.0368608799049	0.965517241379
49287020	49274019	49297973	29	1,1,1,1,1,1,1,1,1,1,1,1,1,1,1,1,1,1,1,1,1,1,1,1,1,1,1,1,1,	()	0.0344827586207	0.0332936979786	0.0368608799049	0.965517241379
49294829	49280780	49301640	29	1,1,1,1,1,1,1,1,1,1,1,1,1,1,1,1,1,1,1,1,1,1,1,1,1,1,1,1,1,	()	0.0344827586207	0.0332936979786	0.0368608799049	0.965517241379
49297973	49287020	49311382	29	1,1,1,1,1,1,1,1,1,1,1,1,1,1,1,1,1,1,1,1,1,1,1,1,1,1,1,1,1,	()	0.0344827586207	0.0332936979786	0.0368608799049	0.965517241379
49301640	49294829	49322017	29	1,1,1,1,1,1,1,1,1,1,1,1,1,1,1,1,1,1,1,1,1,1,1,1,1,1,1,1,1,	()	0.0344827586207	0.0332936979786	0.0368608799049	0.965517241379
49311382	49297973	49327619	29	1,1,1,1,1,1,1,1,1,1,1,1,1,1,1,1,1,1,1,1,1,1,1,1,1,1,1,1,1,	()	0.0344827586207	0.0332936979786	0.0368608799049	0.965517241379
49322017	49301640	49340280	29	1,1,1,1,1,1,1,1,1,1,1,1,1,1,1,1,1,1,1,1,1,1,1,1,1,1,1,1,1,	()	0.0344827586207	0.0332936979786	0.0368608799049	0.965517241379
49327619	49311382	49351132	29	1,1,1,1,1,1,1,1,1,1,1,1,1,1,1,1,1,1,1,1,1,1,1,1,1,1,1,1,1,	()	0.0344827586207	0.0332936979786	0.0368608799049	0.965517241379
49340280	49322017	49356442	29	1,1,1,1,1,1,1,1,1,1,1,1,1,1,1,1,1,1,1,1,1,1,1,1,1,1,1,1,1,	()	0.0344827586207	0.0332936979786	0.0368608799049	0.965517241379
49351132	49327619	49363414	28	2,	(24,28,)	0.0368608799049	0.0321046373365	0.0368608799049	0.870967741935
49356442	49340280	49367958	29	1,1,1,1,1,1,1,1,1,1,1,1,1,1,1,1,1,1,1,1,1,1,1,1,1,1,1,1,1,	()	0.0344827586207	0.0332936979786	0.0368608799049	0.965517241379
49363414	49351132	49371922	29	1,1,1,1,1,1,1,1,1,1,1,1,1,1,1,1,1,1,1,1,1,1,1,1,1,1,1,1,1,	()	0.0344827586207	0.0332936979786	0.0368608799049	0.965517241379
49367958	49356442	49376007	29	1,1,1,1,1,1,1,1,1,1,1,1,1,1,1,1,1,1,1,1,1,1,1,1,1,1,1,1,1,	()	0.0344827586207	0.0332936979786	0.0368608799049	0.965517241379
49371922	49363414	49381760	27	2,2,	(18,24,)(13,14,)	0.0392390011891	0.0344827586207	0.0487514863258	0.878787878788
49376007	49367958	49385168	26	3,2,	(18,24,28,)(13,14,)	0.0439952437574	0.0332936979786	0.0582639714625	0.756756756757
49381760	49371922	49429066	25	3,2,2,	(18,24,28,)(13,14,)(16,17,)	0.0463733650416	0.0356718192628	0.0606420927467	0.769230769231
49385168	49376007	49434997	25	3,2,2,	(18,24,28,)(16,17,)(13,14,)	0.0463733650416	0.0356718192628	0.0606420927467	0.769230769231
49429066	49381760	49439595	28	2,	(1,28,)	0.0368608799049	0.0321046373365	0.0368608799049	0.870967741935
49434997	49385168	49503308	29	1,1,1,1,1,1,1,1,1,1,1,1,1,1,1,1,1,1,1,1,1,1,1,1,1,1,1,1,1,	()	0.0344827586207	0.0332936979786	0.0368608799049	0.965517241379
49439595	49429066	49542056	29	1,1,1,1,1,1,1,1,1,1,1,1,1,1,1,1,1,1,1,1,1,1,1,1,1,1,1,1,1,	()	0.0344827586207	0.0332936979786	0.0368608799049	0.965517241379
49503308	49434997	49553185	29	1,1,1,1,1,1,1,1,1,1,1,1,1,1,1,1,1,1,1,1,1,1,1,1,1,1,1,1,1,	()	0.0344827586207	0.0332936979786	0.0368608799049	0.965517241379
49542056	49439595	49565512	29	1,1,1,1,1,1,1,1,1,1,1,1,1,1,1,1,1,1,1,1,1,1,1,1,1,1,1,1,1,	()	0.0344827586207	0.0332936979786	0.0368608799049	0.965517241379
49553185	49503308	49574758	29	1,1,1,1,1,1,1,1,1,1,1,1,1,1,1,1,1,1,1,1,1,1,1,1,1,1,1,1,1,	()	0.0344827586207	0.0332936979786	0.0368608799049	0.965517241379
49565512	49542056	49593088	28	2,	(18,28,)	0.0368608799049	0.0321046373365	0.0368608799049	0.870967741935
49574758	49553185	49611771	29	1,1,1,1,1,1,1,1,1,1,1,1,1,1,1,1,1,1,1,1,1,1,1,1,1,1,1,1,1,	()	0.0344827586207	0.0332936979786	0.0368608799049	0.965517241379
49593088	49565512	49664825	29	1,1,1,1,1,1,1,1,1,1,1,1,1,1,1,1,1,1,1,1,1,1,1,1,1,1,1,1,1,	()	0.0344827586207	0.0332936979786	0.0368608799049	0.965517241379
49611771	49574758	49698367	29	1,1,1,1,1,1,1,1,1,1,1,1,1,1,1,1,1,1,1,1,1,1,1,1,1,1,1,1,1,	()	0.0344827586207	0.0332936979786	0.0368608799049	0.965517241379
49664825	49593088	49704612	29	1,1,1,1,1,1,1,1,1,1,1,1,1,1,1,1,1,1,1,1,1,1,1,1,1,1,1,1,1,	()	0.0344827586207	0.0332936979786	0.0368608799049	0.965517241379
49698367	49611771	49709404	29	1,1,1,1,1,1,1,1,1,1,1,1,1,1,1,1,1,1,1,1,1,1,1,1,1,1,1,1,1,	()	0.0344827586207	0.0332936979786	0.0368608799049	0.965517241379
49704612	49664825	49715833	29	1,1,1,1,1,1,1,1,1,1,1,1,1,1,1,1,1,1,1,1,1,1,1,1,1,1,1,1,1,	()	0.0344827586207	0.0332936979786	0.0368608799049	0.965517241379
49709404	49698367	49723278	27	2,2,	(6,21,)(13,14,)	0.0392390011891	0.0344827586207	0.0487514863258	0.878787878788
49715833	49704612	49734218	29	1,1,1,1,1,1,1,1,1,1,1,1,1,1,1,1,1,1,1,1,1,1,1,1,1,1,1,1,1,	()	0.0344827586207	0.0332936979786	0.0368608799049	0.965517241379
49723278	49709404	49743741	28	2,	(18,28,)	0.0368608799049	0.0321046373365	0.0368608799049	0.870967741935
49734218	49715833	49752320	28	2,	(18,28,)	0.0368608799049	0.0321046373365	0.0368608799049	0.870967741935
49743741	49723278	49760049	28	2,	(22,25,)	0.0368608799049	0.0321046373365	0.0368608799049	0.870967741935
49752320	49734218	49767520	29	1,1,1,1,1,1,1,1,1,1,1,1,1,1,1,1,1,1,1,1,1,1,1,1,1,1,1,1,1,	()	0.0344827586207	0.0332936979786	0.0368608799049	0.965517241379
49760049	49743741	49774127	29	1,1,1,1,1,1,1,1,1,1,1,1,1,1,1,1,1,1,1,1,1,1,1,1,1,1,1,1,1,	()	0.0344827586207	0.0332936979786	0.0368608799049	0.965517241379
49767520	49752320	49783426	29	1,1,1,1,1,1,1,1,1,1,1,1,1,1,1,1,1,1,1,1,1,1,1,1,1,1,1,1,1,	()	0.0344827586207	0.0332936979786	0.0368608799049	0.965517241379
49774127	49760049	49788342	29	1,1,1,1,1,1,1,1,1,1,1,1,1,1,1,1,1,1,1,1,1,1,1,1,1,1,1,1,1,	()	0.0344827586207	0.0332936979786	0.0368608799049	0.965517241379
49783426	49767520	49795832	27	2,2,	(13,15,)(14,16,)	0.0392390011891	0.0344827586207	0.0487514863258	0.878787878788
49788342	49774127	49805858	27	2,2,	(14,16,)(13,15,)	0.0392390011891	0.0344827586207	0.0487514863258	0.878787878788
49795832	49783426	49812333	28	2,	(15,16,)	0.0368608799049	0.0321046373365	0.0368608799049	0.870967741935
49805858	49788342	49819879	27	2,2,	(6,28,)(15,16,)	0.0392390011891	0.0344827586207	0.0487514863258	0.878787878788
49812333	49795832	49825731	27	3,	(6,25,28,)	0.0416171224732	0.0309155766944	0.0416171224732	0.742857142857
49819879	49805858	49831625	29	1,1,1,1,1,1,1,1,1,1,1,1,1,1,1,1,1,1,1,1,1,1,1,1,1,1,1,1,1,	()	0.0344827586207	0.0332936979786	0.0368608799049	0.965517241379
49825731	49812333	49838444	29	1,1,1,1,1,1,1,1,1,1,1,1,1,1,1,1,1,1,1,1,1,1,1,1,1,1,1,1,1,	()	0.0344827586207	0.0332936979786	0.0368608799049	0.965517241379
49831625	49819879	49847547	29	1,1,1,1,1,1,1,1,1,1,1,1,1,1,1,1,1,1,1,1,1,1,1,1,1,1,1,1,1,	()	0.0344827586207	0.0332936979786	0.0368608799049	0.965517241379
49838444	49825731	49947101	29	1,1,1,1,1,1,1,1,1,1,1,1,1,1,1,1,1,1,1,1,1,1,1,1,1,1,1,1,1,	()	0.0344827586207	0.0332936979786	0.0368608799049	0.965517241379
49847547	49831625	49961178	29	1,1,1,1,1,1,1,1,1,1,1,1,1,1,1,1,1,1,1,1,1,1,1,1,1,1,1,1,1,	()	0.0344827586207	0.0332936979786	0.0368608799049	0.965517241379
49947101	49838444	49972460	29	1,1,1,1,1,1,1,1,1,1,1,1,1,1,1,1,1,1,1,1,1,1,1,1,1,1,1,1,1,	()	0.0344827586207	0.0332936979786	0.0368608799049	0.965517241379
49961178	49847547	49992627	29	1,1,1,1,1,1,1,1,1,1,1,1,1,1,1,1,1,1,1,1,1,1,1,1,1,1,1,1,1,	()	0.0344827586207	0.0332936979786	0.0368608799049	0.965517241379
49972460	49947101	50008104	29	1,1,1,1,1,1,1,1,1,1,1,1,1,1,1,1,1,1,1,1,1,1,1,1,1,1,1,1,1,	()	0.0344827586207	0.0332936979786	0.0368608799049	0.965517241379
49992627	49961178	50025524	29	1,1,1,1,1,1,1,1,1,1,1,1,1,1,1,1,1,1,1,1,1,1,1,1,1,1,1,1,1,	()	0.0344827586207	0.0332936979786	0.0368608799049	0.965517241379
50008104	49972460	50030139	29	1,1,1,1,1,1,1,1,1,1,1,1,1,1,1,1,1,1,1,1,1,1,1,1,1,1,1,1,1,	()	0.0344827586207	0.0332936979786	0.0368608799049	0.965517241379
50025524	49992627	50036778	29	1,1,1,1,1,1,1,1,1,1,1,1,1,1,1,1,1,1,1,1,1,1,1,1,1,1,1,1,1,	()	0.0344827586207	0.0332936979786	0.0368608799049	0.965517241379
50030139	50008104	50091956	29	1,1,1,1,1,1,1,1,1,1,1,1,1,1,1,1,1,1,1,1,1,1,1,1,1,1,1,1,1,	()	0.0344827586207	0.0332936979786	0.0368608799049	0.965517241379
50036778	50025524	50105355	29	1,1,1,1,1,1,1,1,1,1,1,1,1,1,1,1,1,1,1,1,1,1,1,1,1,1,1,1,1,	()	0.0344827586207	0.0332936979786	0.0368608799049	0.965517241379
50091956	50030139	50115200	29	1,1,1,1,1,1,1,1,1,1,1,1,1,1,1,1,1,1,1,1,1,1,1,1,1,1,1,1,1,	()	0.0344827586207	0.0332936979786	0.0368608799049	0.965517241379
50105355	50036778	50119136	28	2,	(9,28,)	0.0368608799049	0.0321046373365	0.0368608799049	0.870967741935
50115200	50091956	50124882	26	4,	(9,17,24,28,)	0.0487514863258	0.0297265160523	0.0487514863258	0.609756097561
50119136	50105355	50133627	26	4,	(9,24,26,28,)	0.0487514863258	0.0297265160523	0.0487514863258	0.609756097561
50124882	50115200	50142576	28	2,	(9,24,)	0.0368608799049	0.0321046373365	0.0368608799049	0.870967741935
50133627	50119136	50155921	28	2,	(9,24,)	0.0368608799049	0.0321046373365	0.0368608799049	0.870967741935
50142576	50124882	50165422	28	2,	(9,24,)	0.0368608799049	0.0321046373365	0.0368608799049	0.870967741935
50155921	50133627	50184726	28	2,	(9,24,)	0.0368608799049	0.0321046373365	0.0368608799049	0.870967741935
50165422	50142576	50188111	28	2,	(9,24,)	0.0368608799049	0.0321046373365	0.0368608799049	0.870967741935
50184726	50155921	50201763	28	2,	(9,24,)	0.0368608799049	0.0321046373365	0.0368608799049	0.870967741935
50188111	50165422	50215271	29	1,1,1,1,1,1,1,1,1,1,1,1,1,1,1,1,1,1,1,1,1,1,1,1,1,1,1,1,1,	()	0.0344827586207	0.0332936979786	0.0368608799049	0.965517241379
50201763	50184726	50228055	28	2,	(9,26,)	0.0368608799049	0.0321046373365	0.0368608799049	0.870967741935
50215271	50188111	50233040	28	2,	(9,26,)	0.0368608799049	0.0321046373365	0.0368608799049	0.870967741935
50228055	50201763	50240268	27	3,	(9,12,26,)	0.0416171224732	0.0309155766944	0.0416171224732	0.742857142857
50233040	50215271	50246248	24	4,2,2,	(3,8,18,27,)(12,26,)(17,24,)	0.0535077288942	0.0344827586207	0.0725326991677	0.644444444444
50240268	50228055	50253804	25	4,2,	(3,8,18,27,)(12,26,)	0.05112960761	0.0321046373365	0.0701545778835	0.627906976744
50246248	50233040	50261432	24	4,2,2,	(3,8,18,27,)(24,26,)(5,23,)	0.0535077288942	0.0344827586207	0.0725326991677	0.644444444444
50253804	50240268	50268366	22	4,3,2,2,	(3,8,18,27,)(24,26,28,)(5,23,)(15,22,)	0.0606420927467	0.0416171224732	0.089179548157	0.686274509804
50261432	50246248	50275663	23	4,3,2,	(9,24,26,28,)(8,18,27,)(15,22,)	0.0582639714625	0.0392390011891	0.0868014268728	0.673469387755
50268366	50253804	50280292	23	5,2,2,	(9,17,24,26,28,)(11,16,)(15,22,)	0.0630202140309	0.0332936979786	0.0868014268728	0.528301886792
50275663	50261432	50288582	23	6,2,	(9,12,17,24,26,28,)(15,22,)	0.0725326991677	0.0297265160523	0.101070154578	0.409836065574
50280292	50268366	50303595	26	4,	(9,24,26,28,)	0.0487514863258	0.0297265160523	0.0487514863258	0.609756097561
50288582	50275663	50308646	26	4,	(9,24,26,28,)	0.0487514863258	0.0297265160523	0.0487514863258	0.609756097561
50303595	50280292	50324541	29	1,1,1,1,1,1,1,1,1,1,1,1,1,1,1,1,1,1,1,1,1,1,1,1,1,1,1,1,1,	()	0.0344827586207	0.0332936979786	0.0368608799049	0.965517241379
50308646	50288582	50325896	29	1,1,1,1,1,1,1,1,1,1,1,1,1,1,1,1,1,1,1,1,1,1,1,1,1,1,1,1,1,	()	0.0344827586207	0.0332936979786	0.0368608799049	0.965517241379
50324541	50303595	50337958	29	1,1,1,1,1,1,1,1,1,1,1,1,1,1,1,1,1,1,1,1,1,1,1,1,1,1,1,1,1,	()	0.0344827586207	0.0332936979786	0.0368608799049	0.965517241379
50325896	50308646	50344448	29	1,1,1,1,1,1,1,1,1,1,1,1,1,1,1,1,1,1,1,1,1,1,1,1,1,1,1,1,1,	()	0.0344827586207	0.0332936979786	0.0368608799049	0.965517241379
50337958	50324541	50352302	29	1,1,1,1,1,1,1,1,1,1,1,1,1,1,1,1,1,1,1,1,1,1,1,1,1,1,1,1,1,	()	0.0344827586207	0.0332936979786	0.0368608799049	0.965517241379
50344448	50325896	50360186	29	1,1,1,1,1,1,1,1,1,1,1,1,1,1,1,1,1,1,1,1,1,1,1,1,1,1,1,1,1,	()	0.0344827586207	0.0332936979786	0.0368608799049	0.965517241379
50352302	50337958	50369217	26	4,	(9,12,17,24,)	0.0487514863258	0.0297265160523	0.0487514863258	0.609756097561
50360186	50344448	50377229	26	4,	(9,12,17,24,)	0.0487514863258	0.0297265160523	0.0487514863258	0.609756097561
50369217	50352302	50384081	27	3,	(9,17,24,)	0.0416171224732	0.0309155766944	0.0416171224732	0.742857142857
50377229	50360186	50388851	27	3,	(9,17,24,)	0.0416171224732	0.0309155766944	0.0416171224732	0.742857142857
50384081	50369217	50393371	25	4,2,	(9,17,24,26,)(15,22,)	0.05112960761	0.0321046373365	0.0701545778835	0.627906976744
50388851	50377229	50401414	26	3,2,	(9,17,26,)(15,22,)	0.0439952437574	0.0332936979786	0.0582639714625	0.756756756757
50393371	50384081	50407497	27	2,2,	(9,26,)(12,17,)	0.0392390011891	0.0344827586207	0.0487514863258	0.878787878788
50401414	50388851	50413230	29	1,1,1,1,1,1,1,1,1,1,1,1,1,1,1,1,1,1,1,1,1,1,1,1,1,1,1,1,1,	()	0.0344827586207	0.0332936979786	0.0368608799049	0.965517241379
50407497	50393371	50421131	29	1,1,1,1,1,1,1,1,1,1,1,1,1,1,1,1,1,1,1,1,1,1,1,1,1,1,1,1,1,	()	0.0344827586207	0.0332936979786	0.0368608799049	0.965517241379
50413230	50401414	50426447	29	1,1,1,1,1,1,1,1,1,1,1,1,1,1,1,1,1,1,1,1,1,1,1,1,1,1,1,1,1,	()	0.0344827586207	0.0332936979786	0.0368608799049	0.965517241379
50421131	50407497	50434115	29	1,1,1,1,1,1,1,1,1,1,1,1,1,1,1,1,1,1,1,1,1,1,1,1,1,1,1,1,1,	()	0.0344827586207	0.0332936979786	0.0368608799049	0.965517241379
50426447	50413230	50436896	29	1,1,1,1,1,1,1,1,1,1,1,1,1,1,1,1,1,1,1,1,1,1,1,1,1,1,1,1,1,	()	0.0344827586207	0.0332936979786	0.0368608799049	0.965517241379
50434115	50421131	50439790	29	1,1,1,1,1,1,1,1,1,1,1,1,1,1,1,1,1,1,1,1,1,1,1,1,1,1,1,1,1,	()	0.0344827586207	0.0332936979786	0.0368608799049	0.965517241379
50436896	50426447	50446674	29	1,1,1,1,1,1,1,1,1,1,1,1,1,1,1,1,1,1,1,1,1,1,1,1,1,1,1,1,1,	()	0.0344827586207	0.0332936979786	0.0368608799049	0.965517241379
50439790	50434115	50454893	29	1,1,1,1,1,1,1,1,1,1,1,1,1,1,1,1,1,1,1,1,1,1,1,1,1,1,1,1,1,	()	0.0344827586207	0.0332936979786	0.0368608799049	0.965517241379
50446674	50436896	50465528	28	2,	(24,28,)	0.0368608799049	0.0321046373365	0.0368608799049	0.870967741935
50454893	50439790	50475673	27	2,2,	(24,28,)(11,21,)	0.0392390011891	0.0344827586207	0.0487514863258	0.878787878788
50465528	50446674	50480801	29	1,1,1,1,1,1,1,1,1,1,1,1,1,1,1,1,1,1,1,1,1,1,1,1,1,1,1,1,1,	()	0.0344827586207	0.0332936979786	0.0368608799049	0.965517241379
50475673	50454893	50489382	29	1,1,1,1,1,1,1,1,1,1,1,1,1,1,1,1,1,1,1,1,1,1,1,1,1,1,1,1,1,	()	0.0344827586207	0.0332936979786	0.0368608799049	0.965517241379
50480801	50465528	50495340	29	1,1,1,1,1,1,1,1,1,1,1,1,1,1,1,1,1,1,1,1,1,1,1,1,1,1,1,1,1,	()	0.0344827586207	0.0332936979786	0.0368608799049	0.965517241379
50489382	50475673	50500817	29	1,1,1,1,1,1,1,1,1,1,1,1,1,1,1,1,1,1,1,1,1,1,1,1,1,1,1,1,1,	()	0.0344827586207	0.0332936979786	0.0368608799049	0.965517241379
50495340	50480801	50506527	28	2,	(11,21,)	0.0368608799049	0.0321046373365	0.0368608799049	0.870967741935
50500817	50489382	50510329	29	1,1,1,1,1,1,1,1,1,1,1,1,1,1,1,1,1,1,1,1,1,1,1,1,1,1,1,1,1,	()	0.0344827586207	0.0332936979786	0.0368608799049	0.965517241379
50506527	50495340	50516319	28	2,	(12,17,)	0.0368608799049	0.0321046373365	0.0368608799049	0.870967741935
50510329	50500817	50521323	29	1,1,1,1,1,1,1,1,1,1,1,1,1,1,1,1,1,1,1,1,1,1,1,1,1,1,1,1,1,	()	0.0344827586207	0.0332936979786	0.0368608799049	0.965517241379
50516319	50506527	50526414	28	2,	(24,26,)	0.0368608799049	0.0321046373365	0.0368608799049	0.870967741935
50521323	50510329	50533421	27	2,2,	(12,18,)(24,26,)	0.0392390011891	0.0344827586207	0.0487514863258	0.878787878788
50526414	50516319	50538451	22	6,3,	(9,19,22,24,26,28,)(12,16,18,)	0.077288941736	0.0344827586207	0.120095124851	0.446153846154
50533421	50521323	50546711	22	3,3,3,2,	(9,22,28,)(19,24,26,)(16,18,27,)(11,21,)	0.0582639714625	0.0475624256837	0.0796670630202	0.816326530612
50538451	50526414	50553206	27	2,2,	(18,27,)(24,26,)	0.0392390011891	0.0344827586207	0.0487514863258	0.878787878788
50546711	50533421	50562926	28	2,	(24,26,)	0.0368608799049	0.0321046373365	0.0368608799049	0.870967741935
50553206	50538451	50573119	29	1,1,1,1,1,1,1,1,1,1,1,1,1,1,1,1,1,1,1,1,1,1,1,1,1,1,1,1,1,	()	0.0344827586207	0.0332936979786	0.0368608799049	0.965517241379
50562926	50546711	50583518	29	1,1,1,1,1,1,1,1,1,1,1,1,1,1,1,1,1,1,1,1,1,1,1,1,1,1,1,1,1,	()	0.0344827586207	0.0332936979786	0.0368608799049	0.965517241379
50573119	50553206	50590998	29	1,1,1,1,1,1,1,1,1,1,1,1,1,1,1,1,1,1,1,1,1,1,1,1,1,1,1,1,1,	()	0.0344827586207	0.0332936979786	0.0368608799049	0.965517241379
50583518	50562926	50601776	29	1,1,1,1,1,1,1,1,1,1,1,1,1,1,1,1,1,1,1,1,1,1,1,1,1,1,1,1,1,	()	0.0344827586207	0.0332936979786	0.0368608799049	0.965517241379
50590998	50573119	50608722	29	1,1,1,1,1,1,1,1,1,1,1,1,1,1,1,1,1,1,1,1,1,1,1,1,1,1,1,1,1,	()	0.0344827586207	0.0332936979786	0.0368608799049	0.965517241379
50601776	50583518	50614576	21	4,3,2,2,2,	(4,17,18,27,)(9,23,24,)(19,22,)(5,20,)(11,21,)	0.0630202140309	0.0439952437574	0.0915576694411	0.698113207547
50608722	50590998	50619187	26	2,2,2,	(17,27,)(9,24,)(19,22,)	0.0416171224732	0.0368608799049	0.05112960761	0.885714285714
50614576	50601776	50625473	27	3,	(9,24,26,)	0.0416171224732	0.0309155766944	0.0416171224732	0.742857142857
50619187	50608722	50634783	28	2,	(9,26,)	0.0368608799049	0.0321046373365	0.0368608799049	0.870967741935
50625473	50614576	50643071	28	2,	(9,26,)	0.0368608799049	0.0321046373365	0.0368608799049	0.870967741935
50634783	50619187	50651990	28	2,	(9,26,)	0.0368608799049	0.0321046373365	0.0368608799049	0.870967741935
50643071	50625473	50656410	28	2,	(9,26,)	0.0368608799049	0.0321046373365	0.0368608799049	0.870967741935
50651990	50634783	50660834	28	2,	(9,26,)	0.0368608799049	0.0321046373365	0.0368608799049	0.870967741935
50656410	50643071	50665649	28	2,	(24,26,)	0.0368608799049	0.0321046373365	0.0368608799049	0.870967741935
50660834	50651990	50671245	29	1,1,1,1,1,1,1,1,1,1,1,1,1,1,1,1,1,1,1,1,1,1,1,1,1,1,1,1,1,	()	0.0344827586207	0.0332936979786	0.0368608799049	0.965517241379
50665649	50656410	50673963	29	1,1,1,1,1,1,1,1,1,1,1,1,1,1,1,1,1,1,1,1,1,1,1,1,1,1,1,1,1,	()	0.0344827586207	0.0332936979786	0.0368608799049	0.965517241379
50671245	50660834	50676723	29	1,1,1,1,1,1,1,1,1,1,1,1,1,1,1,1,1,1,1,1,1,1,1,1,1,1,1,1,1,	()	0.0344827586207	0.0332936979786	0.0368608799049	0.965517241379
50673963	50665649	50684108	29	1,1,1,1,1,1,1,1,1,1,1,1,1,1,1,1,1,1,1,1,1,1,1,1,1,1,1,1,1,	()	0.0344827586207	0.0332936979786	0.0368608799049	0.965517241379
50676723	50671245	50693818	29	1,1,1,1,1,1,1,1,1,1,1,1,1,1,1,1,1,1,1,1,1,1,1,1,1,1,1,1,1,	()	0.0344827586207	0.0332936979786	0.0368608799049	0.965517241379
50684108	50673963	50700439	28	2,	(9,26,)	0.0368608799049	0.0321046373365	0.0368608799049	0.870967741935
50693818	50676723	50707266	27	2,2,	(9,26,)(16,25,)	0.0392390011891	0.0344827586207	0.0487514863258	0.878787878788
50700439	50684108	50715485	25	4,2,	(1,9,24,26,)(16,25,)	0.05112960761	0.0321046373365	0.0701545778835	0.627906976744
50707266	50693818	50727808	29	1,1,1,1,1,1,1,1,1,1,1,1,1,1,1,1,1,1,1,1,1,1,1,1,1,1,1,1,1,	()	0.0344827586207	0.0332936979786	0.0368608799049	0.965517241379
50715485	50700439	50729752	29	1,1,1,1,1,1,1,1,1,1,1,1,1,1,1,1,1,1,1,1,1,1,1,1,1,1,1,1,1,	()	0.0344827586207	0.0332936979786	0.0368608799049	0.965517241379
50727808	50707266	50732786	29	1,1,1,1,1,1,1,1,1,1,1,1,1,1,1,1,1,1,1,1,1,1,1,1,1,1,1,1,1,	()	0.0344827586207	0.0332936979786	0.0368608799049	0.965517241379
50729752	50715485	50743237	29	1,1,1,1,1,1,1,1,1,1,1,1,1,1,1,1,1,1,1,1,1,1,1,1,1,1,1,1,1,	()	0.0344827586207	0.0332936979786	0.0368608799049	0.965517241379
50732786	50727808	50759426	29	1,1,1,1,1,1,1,1,1,1,1,1,1,1,1,1,1,1,1,1,1,1,1,1,1,1,1,1,1,	()	0.0344827586207	0.0332936979786	0.0368608799049	0.965517241379
50743237	50729752	50768561	26	4,	(9,18,24,26,)	0.0487514863258	0.0297265160523	0.0487514863258	0.609756097561
50759426	50732786	50783863	26	4,	(9,18,24,26,)	0.0487514863258	0.0297265160523	0.0487514863258	0.609756097561
50768561	50743237	50792437	27	3,	(9,18,24,)	0.0416171224732	0.0309155766944	0.0416171224732	0.742857142857
50783863	50759426	50802823	27	3,	(9,18,24,)	0.0416171224732	0.0309155766944	0.0416171224732	0.742857142857
50792437	50768561	50829594	28	2,	(18,24,)	0.0368608799049	0.0321046373365	0.0368608799049	0.870967741935
50802823	50783863	50844651	27	2,2,	(22,26,)(9,18,)	0.0392390011891	0.0344827586207	0.0487514863258	0.878787878788
50829594	50792437	50863176	26	3,2,	(9,22,26,)(18,24,)	0.0439952437574	0.0332936979786	0.0582639714625	0.756756756757
50844651	50802823	50873735	25	4,2,	(9,18,22,26,)(11,21,)	0.05112960761	0.0321046373365	0.0701545778835	0.627906976744
50863176	50829594	50885902	27	2,2,	(9,18,)(11,21,)	0.0392390011891	0.0344827586207	0.0487514863258	0.878787878788
50873735	50844651	50892418	29	1,1,1,1,1,1,1,1,1,1,1,1,1,1,1,1,1,1,1,1,1,1,1,1,1,1,1,1,1,	()	0.0344827586207	0.0332936979786	0.0368608799049	0.965517241379
50885902	50863176	50900001	29	1,1,1,1,1,1,1,1,1,1,1,1,1,1,1,1,1,1,1,1,1,1,1,1,1,1,1,1,1,	()	0.0344827586207	0.0332936979786	0.0368608799049	0.965517241379
50892418	50873735	50917035	28	2,	(9,24,)	0.0368608799049	0.0321046373365	0.0368608799049	0.870967741935
50900001	50885902	50926331	28	2,	(9,22,)	0.0368608799049	0.0321046373365	0.0368608799049	0.870967741935
50917035	50892418	50931174	29	1,1,1,1,1,1,1,1,1,1,1,1,1,1,1,1,1,1,1,1,1,1,1,1,1,1,1,1,1,	()	0.0344827586207	0.0332936979786	0.0368608799049	0.965517241379
50926331	50900001	50932496	29	1,1,1,1,1,1,1,1,1,1,1,1,1,1,1,1,1,1,1,1,1,1,1,1,1,1,1,1,1,	()	0.0344827586207	0.0332936979786	0.0368608799049	0.965517241379
50931174	50917035	50933603	29	1,1,1,1,1,1,1,1,1,1,1,1,1,1,1,1,1,1,1,1,1,1,1,1,1,1,1,1,1,	()	0.0344827586207	0.0332936979786	0.0368608799049	0.965517241379
50932496	50926331	50935522	29	1,1,1,1,1,1,1,1,1,1,1,1,1,1,1,1,1,1,1,1,1,1,1,1,1,1,1,1,1,	()	0.0344827586207	0.0332936979786	0.0368608799049	0.965517241379
50933603	50931174	50937072	29	1,1,1,1,1,1,1,1,1,1,1,1,1,1,1,1,1,1,1,1,1,1,1,1,1,1,1,1,1,	()	0.0344827586207	0.0332936979786	0.0368608799049	0.965517241379
50935522	50932496	50941618	29	1,1,1,1,1,1,1,1,1,1,1,1,1,1,1,1,1,1,1,1,1,1,1,1,1,1,1,1,1,	()	0.0344827586207	0.0332936979786	0.0368608799049	0.965517241379
50937072	50933603	50946604	27	3,	(9,18,22,)	0.0416171224732	0.0309155766944	0.0416171224732	0.742857142857
50941618	50935522	50951091	25	5,	(9,18,22,24,26,)	0.0582639714625	0.0285374554102	0.0582639714625	0.489795918367
50946604	50937072	50954424	25	5,	(9,18,22,24,26,)	0.0582639714625	0.0285374554102	0.0582639714625	0.489795918367
50951091	50941618	50958843	25	5,	(9,18,22,24,26,)	0.0582639714625	0.0285374554102	0.0582639714625	0.489795918367
50954424	50946604	50963798	26	4,	(18,22,24,26,)	0.0487514863258	0.0297265160523	0.0487514863258	0.609756097561
50958843	50951091	50966423	26	4,	(18,22,24,26,)	0.0487514863258	0.0297265160523	0.0487514863258	0.609756097561
50963798	50954424	50969941	26	4,	(18,22,24,26,)	0.0487514863258	0.0297265160523	0.0487514863258	0.609756097561
50966423	50958843	50974983	25	4,2,	(16,18,24,26,)(1,4,)	0.05112960761	0.0321046373365	0.0701545778835	0.627906976744
50969941	50963798	50979145	27	3,	(16,24,26,)	0.0416171224732	0.0309155766944	0.0416171224732	0.742857142857
50974983	50966423	50981882	27	3,	(16,24,26,)	0.0416171224732	0.0309155766944	0.0416171224732	0.742857142857
50979145	50969941	50983353	27	3,	(16,24,26,)	0.0416171224732	0.0309155766944	0.0416171224732	0.742857142857
50981882	50974983	50985124	26	4,	(16,22,24,26,)	0.0487514863258	0.0297265160523	0.0487514863258	0.609756097561
50983353	50979145	50990907	24	4,3,	(16,22,24,26,)(1,13,27,)	0.0558858501784	0.0368608799049	0.0844233055886	0.659574468085
50985124	50981882	50996946	23	5,3,	(14,16,22,24,26,)(1,13,27,)	0.0653983353151	0.0356718192628	0.101070154578	0.545454545455
50990907	50983353	51008257	23	6,2,	(14,16,18,22,24,26,)(13,27,)	0.0725326991677	0.0297265160523	0.101070154578	0.409836065574
50996946	50985124	51013993	23	6,2,	(14,16,18,22,24,26,)(13,27,)	0.0725326991677	0.0297265160523	0.101070154578	0.409836065574
51008257	50990907	51024051	25	5,	(16,18,22,24,26,)	0.0582639714625	0.0285374554102	0.0582639714625	0.489795918367
51013993	50996946	51036084	27	2,2,	(16,24,)(23,28,)	0.0392390011891	0.0344827586207	0.0487514863258	0.878787878788
51024051	51008257	51046858	29	1,1,1,1,1,1,1,1,1,1,1,1,1,1,1,1,1,1,1,1,1,1,1,1,1,1,1,1,1,	()	0.0344827586207	0.0332936979786	0.0368608799049	0.965517241379
51036084	51013993	51051727	29	1,1,1,1,1,1,1,1,1,1,1,1,1,1,1,1,1,1,1,1,1,1,1,1,1,1,1,1,1,	()	0.0344827586207	0.0332936979786	0.0368608799049	0.965517241379
51046858	51024051	51058476	29	1,1,1,1,1,1,1,1,1,1,1,1,1,1,1,1,1,1,1,1,1,1,1,1,1,1,1,1,1,	()	0.0344827586207	0.0332936979786	0.0368608799049	0.965517241379
51051727	51036084	51068726	28	2,	(16,21,)	0.0368608799049	0.0321046373365	0.0368608799049	0.870967741935
51058476	51046858	51081347	29	1,1,1,1,1,1,1,1,1,1,1,1,1,1,1,1,1,1,1,1,1,1,1,1,1,1,1,1,1,	()	0.0344827586207	0.0332936979786	0.0368608799049	0.965517241379
51068726	51051727	51087027	29	1,1,1,1,1,1,1,1,1,1,1,1,1,1,1,1,1,1,1,1,1,1,1,1,1,1,1,1,1,	()	0.0344827586207	0.0332936979786	0.0368608799049	0.965517241379
51081347	51058476	51097728	28	2,	(18,27,)	0.0368608799049	0.0321046373365	0.0368608799049	0.870967741935
51087027	51068726	51103913	27	2,2,	(15,24,)(23,28,)	0.0392390011891	0.0344827586207	0.0487514863258	0.878787878788
51097728	51081347	51119412	27	2,2,	(24,26,)(23,28,)	0.0392390011891	0.0344827586207	0.0487514863258	0.878787878788
51103913	51087027	51130978	29	1,1,1,1,1,1,1,1,1,1,1,1,1,1,1,1,1,1,1,1,1,1,1,1,1,1,1,1,1,	()	0.0344827586207	0.0332936979786	0.0368608799049	0.965517241379
51119412	51097728	51138522	29	1,1,1,1,1,1,1,1,1,1,1,1,1,1,1,1,1,1,1,1,1,1,1,1,1,1,1,1,1,	()	0.0344827586207	0.0332936979786	0.0368608799049	0.965517241379
51130978	51103913	51144315	29	1,1,1,1,1,1,1,1,1,1,1,1,1,1,1,1,1,1,1,1,1,1,1,1,1,1,1,1,1,	()	0.0344827586207	0.0332936979786	0.0368608799049	0.965517241379
51138522	51119412	51153228	29	1,1,1,1,1,1,1,1,1,1,1,1,1,1,1,1,1,1,1,1,1,1,1,1,1,1,1,1,1,	()	0.0344827586207	0.0332936979786	0.0368608799049	0.965517241379
51144315	51130978	51163576	29	1,1,1,1,1,1,1,1,1,1,1,1,1,1,1,1,1,1,1,1,1,1,1,1,1,1,1,1,1,	()	0.0344827586207	0.0332936979786	0.0368608799049	0.965517241379
51153228	51138522	51169672	29	1,1,1,1,1,1,1,1,1,1,1,1,1,1,1,1,1,1,1,1,1,1,1,1,1,1,1,1,1,	()	0.0344827586207	0.0332936979786	0.0368608799049	0.965517241379
51163576	51144315	51211328	29	1,1,1,1,1,1,1,1,1,1,1,1,1,1,1,1,1,1,1,1,1,1,1,1,1,1,1,1,1,	()	0.0344827586207	0.0332936979786	0.0368608799049	0.965517241379
51169672	51153228	51221766	29	1,1,1,1,1,1,1,1,1,1,1,1,1,1,1,1,1,1,1,1,1,1,1,1,1,1,1,1,1,	()	0.0344827586207	0.0332936979786	0.0368608799049	0.965517241379
51211328	51163576	51229542	29	1,1,1,1,1,1,1,1,1,1,1,1,1,1,1,1,1,1,1,1,1,1,1,1,1,1,1,1,1,	()	0.0344827586207	0.0332936979786	0.0368608799049	0.965517241379
51221766	51169672	51237513	29	1,1,1,1,1,1,1,1,1,1,1,1,1,1,1,1,1,1,1,1,1,1,1,1,1,1,1,1,1,	()	0.0344827586207	0.0332936979786	0.0368608799049	0.965517241379
51229542	51211328	51243973	29	1,1,1,1,1,1,1,1,1,1,1,1,1,1,1,1,1,1,1,1,1,1,1,1,1,1,1,1,1,	()	0.0344827586207	0.0332936979786	0.0368608799049	0.965517241379
51237513	51221766	51251384	29	1,1,1,1,1,1,1,1,1,1,1,1,1,1,1,1,1,1,1,1,1,1,1,1,1,1,1,1,1,	()	0.0344827586207	0.0332936979786	0.0368608799049	0.965517241379
51243973	51229542	51257119	27	2,2,	(9,17,)(12,24,)	0.0392390011891	0.0344827586207	0.0487514863258	0.878787878788
51251384	51237513	51266358	27	2,2,	(9,17,)(12,24,)	0.0392390011891	0.0344827586207	0.0487514863258	0.878787878788
51257119	51243973	51275693	26	3,2,	(9,17,26,)(12,24,)	0.0439952437574	0.0332936979786	0.0582639714625	0.756756756757
51266358	51251384	51282536	26	3,2,	(9,17,26,)(12,24,)	0.0439952437574	0.0332936979786	0.0582639714625	0.756756756757
51275693	51257119	51290551	26	3,2,	(9,17,26,)(12,24,)	0.0439952437574	0.0332936979786	0.0582639714625	0.756756756757
51282536	51266358	51299996	28	2,	(17,26,)	0.0368608799049	0.0321046373365	0.0368608799049	0.870967741935
51290551	51275693	51310968	27	2,2,	(17,26,)(9,12,)	0.0392390011891	0.0344827586207	0.0487514863258	0.878787878788
51299996	51282536	51319810	27	2,2,	(17,26,)(9,12,)	0.0392390011891	0.0344827586207	0.0487514863258	0.878787878788
51310968	51290551	51329023	27	2,2,	(17,26,)(9,12,)	0.0392390011891	0.0344827586207	0.0487514863258	0.878787878788
51319810	51299996	51337983	26	4,	(9,12,17,26,)	0.0487514863258	0.0297265160523	0.0487514863258	0.609756097561
51329023	51310968	51341874	25	5,	(9,12,17,24,26,)	0.0582639714625	0.0285374554102	0.0582639714625	0.489795918367
51337983	51319810	51350257	27	3,	(12,17,24,)	0.0416171224732	0.0309155766944	0.0416171224732	0.742857142857
51341874	51329023	51358254	27	3,	(12,17,24,)	0.0416171224732	0.0309155766944	0.0416171224732	0.742857142857
51350257	51337983	51368950	28	2,	(17,24,)	0.0368608799049	0.0321046373365	0.0368608799049	0.870967741935
51358254	51341874	51374097	28	2,	(17,24,)	0.0368608799049	0.0321046373365	0.0368608799049	0.870967741935
51368950	51350257	51383709	27	3,	(17,24,26,)	0.0416171224732	0.0309155766944	0.0416171224732	0.742857142857
51374097	51358254	51389871	27	3,	(17,24,26,)	0.0416171224732	0.0309155766944	0.0416171224732	0.742857142857
51383709	51368950	51400913	28	2,	(12,26,)	0.0368608799049	0.0321046373365	0.0368608799049	0.870967741935
51389871	51374097	51406817	28	2,	(12,17,)	0.0368608799049	0.0321046373365	0.0368608799049	0.870967741935
51400913	51383709	51420150	29	1,1,1,1,1,1,1,1,1,1,1,1,1,1,1,1,1,1,1,1,1,1,1,1,1,1,1,1,1,	()	0.0344827586207	0.0332936979786	0.0368608799049	0.965517241379
51406817	51389871	51431511	29	1,1,1,1,1,1,1,1,1,1,1,1,1,1,1,1,1,1,1,1,1,1,1,1,1,1,1,1,1,	()	0.0344827586207	0.0332936979786	0.0368608799049	0.965517241379
51420150	51400913	51442025	29	1,1,1,1,1,1,1,1,1,1,1,1,1,1,1,1,1,1,1,1,1,1,1,1,1,1,1,1,1,	()	0.0344827586207	0.0332936979786	0.0368608799049	0.965517241379
51431511	51406817	51457996	29	1,1,1,1,1,1,1,1,1,1,1,1,1,1,1,1,1,1,1,1,1,1,1,1,1,1,1,1,1,	()	0.0344827586207	0.0332936979786	0.0368608799049	0.965517241379
51442025	51420150	51470984	28	2,	(9,12,)	0.0368608799049	0.0321046373365	0.0368608799049	0.870967741935
51457996	51431511	51476213	29	1,1,1,1,1,1,1,1,1,1,1,1,1,1,1,1,1,1,1,1,1,1,1,1,1,1,1,1,1,	()	0.0344827586207	0.0332936979786	0.0368608799049	0.965517241379
51470984	51442025	51489124	29	1,1,1,1,1,1,1,1,1,1,1,1,1,1,1,1,1,1,1,1,1,1,1,1,1,1,1,1,1,	()	0.0344827586207	0.0332936979786	0.0368608799049	0.965517241379
51476213	51457996	51505326	29	1,1,1,1,1,1,1,1,1,1,1,1,1,1,1,1,1,1,1,1,1,1,1,1,1,1,1,1,1,	()	0.0344827586207	0.0332936979786	0.0368608799049	0.965517241379
51489124	51470984	51515260	29	1,1,1,1,1,1,1,1,1,1,1,1,1,1,1,1,1,1,1,1,1,1,1,1,1,1,1,1,1,	()	0.0344827586207	0.0332936979786	0.0368608799049	0.965517241379
51505326	51476213	51528225	29	1,1,1,1,1,1,1,1,1,1,1,1,1,1,1,1,1,1,1,1,1,1,1,1,1,1,1,1,1,	()	0.0344827586207	0.0332936979786	0.0368608799049	0.965517241379
51515260	51489124	51544043	29	1,1,1,1,1,1,1,1,1,1,1,1,1,1,1,1,1,1,1,1,1,1,1,1,1,1,1,1,1,	()	0.0344827586207	0.0332936979786	0.0368608799049	0.965517241379
51528225	51505326	51544732	29	1,1,1,1,1,1,1,1,1,1,1,1,1,1,1,1,1,1,1,1,1,1,1,1,1,1,1,1,1,	()	0.0344827586207	0.0332936979786	0.0368608799049	0.965517241379
51544043	51515260	51556772	29	1,1,1,1,1,1,1,1,1,1,1,1,1,1,1,1,1,1,1,1,1,1,1,1,1,1,1,1,1,	()	0.0344827586207	0.0332936979786	0.0368608799049	0.965517241379
51544732	51528225	51565613	29	1,1,1,1,1,1,1,1,1,1,1,1,1,1,1,1,1,1,1,1,1,1,1,1,1,1,1,1,1,	()	0.0344827586207	0.0332936979786	0.0368608799049	0.965517241379
51556772	51544043	51575717	29	1,1,1,1,1,1,1,1,1,1,1,1,1,1,1,1,1,1,1,1,1,1,1,1,1,1,1,1,1,	()	0.0344827586207	0.0332936979786	0.0368608799049	0.965517241379
51565613	51544732	51581808	29	1,1,1,1,1,1,1,1,1,1,1,1,1,1,1,1,1,1,1,1,1,1,1,1,1,1,1,1,1,	()	0.0344827586207	0.0332936979786	0.0368608799049	0.965517241379
51575717	51556772	51587087	29	1,1,1,1,1,1,1,1,1,1,1,1,1,1,1,1,1,1,1,1,1,1,1,1,1,1,1,1,1,	()	0.0344827586207	0.0332936979786	0.0368608799049	0.965517241379
51581808	51565613	51592520	29	1,1,1,1,1,1,1,1,1,1,1,1,1,1,1,1,1,1,1,1,1,1,1,1,1,1,1,1,1,	()	0.0344827586207	0.0332936979786	0.0368608799049	0.965517241379
51587087	51575717	51600518	29	1,1,1,1,1,1,1,1,1,1,1,1,1,1,1,1,1,1,1,1,1,1,1,1,1,1,1,1,1,	()	0.0344827586207	0.0332936979786	0.0368608799049	0.965517241379
51592520	51581808	51604725	29	1,1,1,1,1,1,1,1,1,1,1,1,1,1,1,1,1,1,1,1,1,1,1,1,1,1,1,1,1,	()	0.0344827586207	0.0332936979786	0.0368608799049	0.965517241379
51600518	51587087	51610522	29	1,1,1,1,1,1,1,1,1,1,1,1,1,1,1,1,1,1,1,1,1,1,1,1,1,1,1,1,1,	()	0.0344827586207	0.0332936979786	0.0368608799049	0.965517241379
51604725	51592520	51616171	28	2,	(17,24,)	0.0368608799049	0.0321046373365	0.0368608799049	0.870967741935
51610522	51600518	51624151	28	2,	(17,24,)	0.0368608799049	0.0321046373365	0.0368608799049	0.870967741935
51616171	51604725	51631414	27	3,	(7,17,24,)	0.0416171224732	0.0309155766944	0.0416171224732	0.742857142857
51624151	51610522	51638732	27	3,	(7,17,24,)	0.0416171224732	0.0309155766944	0.0416171224732	0.742857142857
51631414	51616171	51652371	29	1,1,1,1,1,1,1,1,1,1,1,1,1,1,1,1,1,1,1,1,1,1,1,1,1,1,1,1,1,	()	0.0344827586207	0.0332936979786	0.0368608799049	0.965517241379
51638732	51624151	51659080	29	1,1,1,1,1,1,1,1,1,1,1,1,1,1,1,1,1,1,1,1,1,1,1,1,1,1,1,1,1,	()	0.0344827586207	0.0332936979786	0.0368608799049	0.965517241379
51652371	51631414	51667192	29	1,1,1,1,1,1,1,1,1,1,1,1,1,1,1,1,1,1,1,1,1,1,1,1,1,1,1,1,1,	()	0.0344827586207	0.0332936979786	0.0368608799049	0.965517241379
51659080	51638732	51678361	29	1,1,1,1,1,1,1,1,1,1,1,1,1,1,1,1,1,1,1,1,1,1,1,1,1,1,1,1,1,	()	0.0344827586207	0.0332936979786	0.0368608799049	0.965517241379
51667192	51652371	51690566	28	2,	(7,24,)	0.0368608799049	0.0321046373365	0.0368608799049	0.870967741935
51678361	51659080	51700281	28	2,	(7,24,)	0.0368608799049	0.0321046373365	0.0368608799049	0.870967741935
51690566	51667192	51709538	27	3,	(3,7,24,)	0.0416171224732	0.0309155766944	0.0416171224732	0.742857142857
51700281	51678361	51717338	26	3,2,	(3,7,24,)(22,23,)	0.0439952437574	0.0332936979786	0.0582639714625	0.756756756757
51709538	51690566	51736163	29	1,1,1,1,1,1,1,1,1,1,1,1,1,1,1,1,1,1,1,1,1,1,1,1,1,1,1,1,1,	()	0.0344827586207	0.0332936979786	0.0368608799049	0.965517241379
51717338	51700281	51739526	29	1,1,1,1,1,1,1,1,1,1,1,1,1,1,1,1,1,1,1,1,1,1,1,1,1,1,1,1,1,	()	0.0344827586207	0.0332936979786	0.0368608799049	0.965517241379
51736163	51709538	51748746	29	1,1,1,1,1,1,1,1,1,1,1,1,1,1,1,1,1,1,1,1,1,1,1,1,1,1,1,1,1,	()	0.0344827586207	0.0332936979786	0.0368608799049	0.965517241379
51739526	51717338	51758420	29	1,1,1,1,1,1,1,1,1,1,1,1,1,1,1,1,1,1,1,1,1,1,1,1,1,1,1,1,1,	()	0.0344827586207	0.0332936979786	0.0368608799049	0.965517241379
51748746	51736163	51765789	29	1,1,1,1,1,1,1,1,1,1,1,1,1,1,1,1,1,1,1,1,1,1,1,1,1,1,1,1,1,	()	0.0344827586207	0.0332936979786	0.0368608799049	0.965517241379
51758420	51739526	51772635	27	2,2,	(3,24,)(11,15,)	0.0392390011891	0.0344827586207	0.0487514863258	0.878787878788
51765789	51748746	51780309	27	2,2,	(22,23,)(11,15,)	0.0392390011891	0.0344827586207	0.0487514863258	0.878787878788
51772635	51758420	51796868	29	1,1,1,1,1,1,1,1,1,1,1,1,1,1,1,1,1,1,1,1,1,1,1,1,1,1,1,1,1,	()	0.0344827586207	0.0332936979786	0.0368608799049	0.965517241379
51780309	51765789	51809635	29	1,1,1,1,1,1,1,1,1,1,1,1,1,1,1,1,1,1,1,1,1,1,1,1,1,1,1,1,1,	()	0.0344827586207	0.0332936979786	0.0368608799049	0.965517241379
51796868	51772635	51810960	29	1,1,1,1,1,1,1,1,1,1,1,1,1,1,1,1,1,1,1,1,1,1,1,1,1,1,1,1,1,	()	0.0344827586207	0.0332936979786	0.0368608799049	0.965517241379
51809635	51780309	51830956	29	1,1,1,1,1,1,1,1,1,1,1,1,1,1,1,1,1,1,1,1,1,1,1,1,1,1,1,1,1,	()	0.0344827586207	0.0332936979786	0.0368608799049	0.965517241379
51810960	51796868	51841977	29	1,1,1,1,1,1,1,1,1,1,1,1,1,1,1,1,1,1,1,1,1,1,1,1,1,1,1,1,1,	()	0.0344827586207	0.0332936979786	0.0368608799049	0.965517241379
51830956	51809635	51852509	29	1,1,1,1,1,1,1,1,1,1,1,1,1,1,1,1,1,1,1,1,1,1,1,1,1,1,1,1,1,	()	0.0344827586207	0.0332936979786	0.0368608799049	0.965517241379
51841977	51810960	51860281	29	1,1,1,1,1,1,1,1,1,1,1,1,1,1,1,1,1,1,1,1,1,1,1,1,1,1,1,1,1,	()	0.0344827586207	0.0332936979786	0.0368608799049	0.965517241379
51852509	51830956	51864279	29	1,1,1,1,1,1,1,1,1,1,1,1,1,1,1,1,1,1,1,1,1,1,1,1,1,1,1,1,1,	()	0.0344827586207	0.0332936979786	0.0368608799049	0.965517241379
51860281	51841977	51872692	29	1,1,1,1,1,1,1,1,1,1,1,1,1,1,1,1,1,1,1,1,1,1,1,1,1,1,1,1,1,	()	0.0344827586207	0.0332936979786	0.0368608799049	0.965517241379
51864279	51852509	51879317	29	1,1,1,1,1,1,1,1,1,1,1,1,1,1,1,1,1,1,1,1,1,1,1,1,1,1,1,1,1,	()	0.0344827586207	0.0332936979786	0.0368608799049	0.965517241379
51872692	51860281	51882861	29	1,1,1,1,1,1,1,1,1,1,1,1,1,1,1,1,1,1,1,1,1,1,1,1,1,1,1,1,1,	()	0.0344827586207	0.0332936979786	0.0368608799049	0.965517241379
51879317	51864279	51894131	29	1,1,1,1,1,1,1,1,1,1,1,1,1,1,1,1,1,1,1,1,1,1,1,1,1,1,1,1,1,	()	0.0344827586207	0.0332936979786	0.0368608799049	0.965517241379
51882861	51872692	51902687	29	1,1,1,1,1,1,1,1,1,1,1,1,1,1,1,1,1,1,1,1,1,1,1,1,1,1,1,1,1,	()	0.0344827586207	0.0332936979786	0.0368608799049	0.965517241379
51894131	51879317	51908649	28	2,	(20,24,)	0.0368608799049	0.0321046373365	0.0368608799049	0.870967741935
51902687	51882861	51912576	28	2,	(20,24,)	0.0368608799049	0.0321046373365	0.0368608799049	0.870967741935
51908649	51894131	51918150	26	3,2,	(3,20,24,)(19,21,)	0.0439952437574	0.0332936979786	0.0582639714625	0.756756756757
51912576	51902687	51927609	27	2,2,	(3,20,)(19,21,)	0.0392390011891	0.0344827586207	0.0487514863258	0.878787878788
51918150	51908649	51932712	26	2,2,2,	(19,21,)(3,20,)(5,23,)	0.0416171224732	0.0368608799049	0.05112960761	0.885714285714
51927609	51912576	51935428	27	2,2,	(19,21,)(5,23,)	0.0392390011891	0.0344827586207	0.0487514863258	0.878787878788
51932712	51918150	51939201	27	2,2,	(19,21,)(3,28,)	0.0392390011891	0.0344827586207	0.0487514863258	0.878787878788
51935428	51927609	51948592	27	2,2,	(17,28,)(19,21,)	0.0392390011891	0.0344827586207	0.0487514863258	0.878787878788
51939201	51932712	51952563	28	2,	(17,28,)	0.0368608799049	0.0321046373365	0.0368608799049	0.870967741935
51948592	51935428	51958867	26	4,	(17,20,24,28,)	0.0487514863258	0.0297265160523	0.0487514863258	0.609756097561
51952563	51939201	51967701	29	1,1,1,1,1,1,1,1,1,1,1,1,1,1,1,1,1,1,1,1,1,1,1,1,1,1,1,1,1,	()	0.0344827586207	0.0332936979786	0.0368608799049	0.965517241379
51958867	51948592	52031773	29	1,1,1,1,1,1,1,1,1,1,1,1,1,1,1,1,1,1,1,1,1,1,1,1,1,1,1,1,1,	()	0.0344827586207	0.0332936979786	0.0368608799049	0.965517241379
51967701	51952563	52041655	29	1,1,1,1,1,1,1,1,1,1,1,1,1,1,1,1,1,1,1,1,1,1,1,1,1,1,1,1,1,	()	0.0344827586207	0.0332936979786	0.0368608799049	0.965517241379
52031773	51958867	52052529	29	1,1,1,1,1,1,1,1,1,1,1,1,1,1,1,1,1,1,1,1,1,1,1,1,1,1,1,1,1,	()	0.0344827586207	0.0332936979786	0.0368608799049	0.965517241379
52041655	51967701	52062954	29	1,1,1,1,1,1,1,1,1,1,1,1,1,1,1,1,1,1,1,1,1,1,1,1,1,1,1,1,1,	()	0.0344827586207	0.0332936979786	0.0368608799049	0.965517241379
52052529	52031773	52063820	29	1,1,1,1,1,1,1,1,1,1,1,1,1,1,1,1,1,1,1,1,1,1,1,1,1,1,1,1,1,	()	0.0344827586207	0.0332936979786	0.0368608799049	0.965517241379
52062954	52041655	52065115	29	1,1,1,1,1,1,1,1,1,1,1,1,1,1,1,1,1,1,1,1,1,1,1,1,1,1,1,1,1,	()	0.0344827586207	0.0332936979786	0.0368608799049	0.965517241379
52063820	52052529	52074875	29	1,1,1,1,1,1,1,1,1,1,1,1,1,1,1,1,1,1,1,1,1,1,1,1,1,1,1,1,1,	()	0.0344827586207	0.0332936979786	0.0368608799049	0.965517241379
52065115	52062954	52093605	29	1,1,1,1,1,1,1,1,1,1,1,1,1,1,1,1,1,1,1,1,1,1,1,1,1,1,1,1,1,	()	0.0344827586207	0.0332936979786	0.0368608799049	0.965517241379
52074875	52063820	52105402	29	1,1,1,1,1,1,1,1,1,1,1,1,1,1,1,1,1,1,1,1,1,1,1,1,1,1,1,1,1,	()	0.0344827586207	0.0332936979786	0.0368608799049	0.965517241379
52093605	52065115	52114566	29	1,1,1,1,1,1,1,1,1,1,1,1,1,1,1,1,1,1,1,1,1,1,1,1,1,1,1,1,1,	()	0.0344827586207	0.0332936979786	0.0368608799049	0.965517241379
52105402	52074875	52130104	29	1,1,1,1,1,1,1,1,1,1,1,1,1,1,1,1,1,1,1,1,1,1,1,1,1,1,1,1,1,	()	0.0344827586207	0.0332936979786	0.0368608799049	0.965517241379
52114566	52093605	52142591	28	2,	(3,28,)	0.0368608799049	0.0321046373365	0.0368608799049	0.870967741935
52130104	52105402	52148758	29	1,1,1,1,1,1,1,1,1,1,1,1,1,1,1,1,1,1,1,1,1,1,1,1,1,1,1,1,1,	()	0.0344827586207	0.0332936979786	0.0368608799049	0.965517241379
52142591	52114566	52164503	29	1,1,1,1,1,1,1,1,1,1,1,1,1,1,1,1,1,1,1,1,1,1,1,1,1,1,1,1,1,	()	0.0344827586207	0.0332936979786	0.0368608799049	0.965517241379
52148758	52130104	52181327	29	1,1,1,1,1,1,1,1,1,1,1,1,1,1,1,1,1,1,1,1,1,1,1,1,1,1,1,1,1,	()	0.0344827586207	0.0332936979786	0.0368608799049	0.965517241379
52164503	52142591	52194424	29	1,1,1,1,1,1,1,1,1,1,1,1,1,1,1,1,1,1,1,1,1,1,1,1,1,1,1,1,1,	()	0.0344827586207	0.0332936979786	0.0368608799049	0.965517241379
52181327	52148758	52206095	29	1,1,1,1,1,1,1,1,1,1,1,1,1,1,1,1,1,1,1,1,1,1,1,1,1,1,1,1,1,	()	0.0344827586207	0.0332936979786	0.0368608799049	0.965517241379
52194424	52164503	52217324	29	1,1,1,1,1,1,1,1,1,1,1,1,1,1,1,1,1,1,1,1,1,1,1,1,1,1,1,1,1,	()	0.0344827586207	0.0332936979786	0.0368608799049	0.965517241379
52206095	52181327	52219221	29	1,1,1,1,1,1,1,1,1,1,1,1,1,1,1,1,1,1,1,1,1,1,1,1,1,1,1,1,1,	()	0.0344827586207	0.0332936979786	0.0368608799049	0.965517241379
52217324	52194424	52230447	29	1,1,1,1,1,1,1,1,1,1,1,1,1,1,1,1,1,1,1,1,1,1,1,1,1,1,1,1,1,	()	0.0344827586207	0.0332936979786	0.0368608799049	0.965517241379
52219221	52206095	52240763	29	1,1,1,1,1,1,1,1,1,1,1,1,1,1,1,1,1,1,1,1,1,1,1,1,1,1,1,1,1,	()	0.0344827586207	0.0332936979786	0.0368608799049	0.965517241379
52230447	52217324	52248890	29	1,1,1,1,1,1,1,1,1,1,1,1,1,1,1,1,1,1,1,1,1,1,1,1,1,1,1,1,1,	()	0.0344827586207	0.0332936979786	0.0368608799049	0.965517241379
52240763	52219221	52257833	27	2,2,	(5,7,)(13,14,)	0.0392390011891	0.0344827586207	0.0487514863258	0.878787878788
52248890	52230447	52266280	29	1,1,1,1,1,1,1,1,1,1,1,1,1,1,1,1,1,1,1,1,1,1,1,1,1,1,1,1,1,	()	0.0344827586207	0.0332936979786	0.0368608799049	0.965517241379
52257833	52240763	52269761	29	1,1,1,1,1,1,1,1,1,1,1,1,1,1,1,1,1,1,1,1,1,1,1,1,1,1,1,1,1,	()	0.0344827586207	0.0332936979786	0.0368608799049	0.965517241379
52266280	52248890	52280973	29	1,1,1,1,1,1,1,1,1,1,1,1,1,1,1,1,1,1,1,1,1,1,1,1,1,1,1,1,1,	()	0.0344827586207	0.0332936979786	0.0368608799049	0.965517241379
52269761	52257833	52292961	29	1,1,1,1,1,1,1,1,1,1,1,1,1,1,1,1,1,1,1,1,1,1,1,1,1,1,1,1,1,	()	0.0344827586207	0.0332936979786	0.0368608799049	0.965517241379
52280973	52266280	52302263	28	2,	(23,25,)	0.0368608799049	0.0321046373365	0.0368608799049	0.870967741935
52292961	52269761	52312739	27	2,2,	(12,23,)(26,28,)	0.0392390011891	0.0344827586207	0.0487514863258	0.878787878788
52302263	52280973	52322546	29	1,1,1,1,1,1,1,1,1,1,1,1,1,1,1,1,1,1,1,1,1,1,1,1,1,1,1,1,1,	()	0.0344827586207	0.0332936979786	0.0368608799049	0.965517241379
52312739	52292961	52331771	29	1,1,1,1,1,1,1,1,1,1,1,1,1,1,1,1,1,1,1,1,1,1,1,1,1,1,1,1,1,	()	0.0344827586207	0.0332936979786	0.0368608799049	0.965517241379
52322546	52302263	52339699	29	1,1,1,1,1,1,1,1,1,1,1,1,1,1,1,1,1,1,1,1,1,1,1,1,1,1,1,1,1,	()	0.0344827586207	0.0332936979786	0.0368608799049	0.965517241379
52331771	52312739	52350592	29	1,1,1,1,1,1,1,1,1,1,1,1,1,1,1,1,1,1,1,1,1,1,1,1,1,1,1,1,1,	()	0.0344827586207	0.0332936979786	0.0368608799049	0.965517241379
52339699	52322546	52359557	27	2,2,	(26,28,)(13,14,)	0.0392390011891	0.0344827586207	0.0487514863258	0.878787878788
52350592	52331771	52362986	29	1,1,1,1,1,1,1,1,1,1,1,1,1,1,1,1,1,1,1,1,1,1,1,1,1,1,1,1,1,	()	0.0344827586207	0.0332936979786	0.0368608799049	0.965517241379
52359557	52339699	52375397	29	1,1,1,1,1,1,1,1,1,1,1,1,1,1,1,1,1,1,1,1,1,1,1,1,1,1,1,1,1,	()	0.0344827586207	0.0332936979786	0.0368608799049	0.965517241379
52362986	52350592	52385787	29	1,1,1,1,1,1,1,1,1,1,1,1,1,1,1,1,1,1,1,1,1,1,1,1,1,1,1,1,1,	()	0.0344827586207	0.0332936979786	0.0368608799049	0.965517241379
52375397	52359557	52395989	29	1,1,1,1,1,1,1,1,1,1,1,1,1,1,1,1,1,1,1,1,1,1,1,1,1,1,1,1,1,	()	0.0344827586207	0.0332936979786	0.0368608799049	0.965517241379
52385787	52362986	52403182	27	2,2,	(13,14,)(8,28,)	0.0392390011891	0.0344827586207	0.0487514863258	0.878787878788
52395989	52375397	52409708	27	2,2,	(8,28,)(13,14,)	0.0392390011891	0.0344827586207	0.0487514863258	0.878787878788
52403182	52385787	52412316	28	2,	(24,28,)	0.0368608799049	0.0321046373365	0.0368608799049	0.870967741935
52409708	52395989	52416065	27	2,2,	(24,28,)(10,18,)	0.0392390011891	0.0344827586207	0.0487514863258	0.878787878788
52412316	52403182	52420191	28	2,	(24,28,)	0.0368608799049	0.0321046373365	0.0368608799049	0.870967741935
52416065	52409708	52424722	28	2,	(24,28,)	0.0368608799049	0.0321046373365	0.0368608799049	0.870967741935
52420191	52412316	52430211	28	2,	(24,28,)	0.0368608799049	0.0321046373365	0.0368608799049	0.870967741935
52424722	52416065	52435008	27	3,	(8,24,28,)	0.0416171224732	0.0309155766944	0.0416171224732	0.742857142857
52430211	52420191	52441038	27	3,	(8,24,28,)	0.0416171224732	0.0309155766944	0.0416171224732	0.742857142857
52435008	52424722	52448150	27	3,	(8,24,28,)	0.0416171224732	0.0309155766944	0.0416171224732	0.742857142857
52441038	52430211	52456830	28	2,	(24,28,)	0.0368608799049	0.0321046373365	0.0368608799049	0.870967741935
52448150	52435008	52463379	29	1,1,1,1,1,1,1,1,1,1,1,1,1,1,1,1,1,1,1,1,1,1,1,1,1,1,1,1,1,	()	0.0344827586207	0.0332936979786	0.0368608799049	0.965517241379
52456830	52441038	52472964	28	2,	(2,24,)	0.0368608799049	0.0321046373365	0.0368608799049	0.870967741935
52463379	52448150	52484605	29	1,1,1,1,1,1,1,1,1,1,1,1,1,1,1,1,1,1,1,1,1,1,1,1,1,1,1,1,1,	()	0.0344827586207	0.0332936979786	0.0368608799049	0.965517241379
52472964	52456830	52516812	29	1,1,1,1,1,1,1,1,1,1,1,1,1,1,1,1,1,1,1,1,1,1,1,1,1,1,1,1,1,	()	0.0344827586207	0.0332936979786	0.0368608799049	0.965517241379
52484605	52463379	52551716	29	1,1,1,1,1,1,1,1,1,1,1,1,1,1,1,1,1,1,1,1,1,1,1,1,1,1,1,1,1,	()	0.0344827586207	0.0332936979786	0.0368608799049	0.965517241379
52516812	52472964	52565210	29	1,1,1,1,1,1,1,1,1,1,1,1,1,1,1,1,1,1,1,1,1,1,1,1,1,1,1,1,1,	()	0.0344827586207	0.0332936979786	0.0368608799049	0.965517241379
52551716	52484605	52583631	29	1,1,1,1,1,1,1,1,1,1,1,1,1,1,1,1,1,1,1,1,1,1,1,1,1,1,1,1,1,	()	0.0344827586207	0.0332936979786	0.0368608799049	0.965517241379
52565210	52516812	52600808	29	1,1,1,1,1,1,1,1,1,1,1,1,1,1,1,1,1,1,1,1,1,1,1,1,1,1,1,1,1,	()	0.0344827586207	0.0332936979786	0.0368608799049	0.965517241379
52583631	52551716	52608569	29	1,1,1,1,1,1,1,1,1,1,1,1,1,1,1,1,1,1,1,1,1,1,1,1,1,1,1,1,1,	()	0.0344827586207	0.0332936979786	0.0368608799049	0.965517241379
52600808	52565210	52617007	29	1,1,1,1,1,1,1,1,1,1,1,1,1,1,1,1,1,1,1,1,1,1,1,1,1,1,1,1,1,	()	0.0344827586207	0.0332936979786	0.0368608799049	0.965517241379
52608569	52583631	52622842	25	2,2,2,2,	(12,20,)(24,28,)(16,17,)(11,18,)	0.0439952437574	0.0392390011891	0.0535077288942	0.891891891892
52617007	52600808	52633725	28	2,	(11,18,)	0.0368608799049	0.0321046373365	0.0368608799049	0.870967741935
52622842	52608569	52642237	27	2,2,	(11,18,)(12,19,)	0.0392390011891	0.0344827586207	0.0487514863258	0.878787878788
52633725	52617007	52648469	27	2,2,	(11,18,)(12,19,)	0.0392390011891	0.0344827586207	0.0487514863258	0.878787878788
52642237	52622842	52653840	27	2,2,	(11,18,)(12,19,)	0.0392390011891	0.0344827586207	0.0487514863258	0.878787878788
52648469	52633725	52659042	29	1,1,1,1,1,1,1,1,1,1,1,1,1,1,1,1,1,1,1,1,1,1,1,1,1,1,1,1,1,	()	0.0344827586207	0.0332936979786	0.0368608799049	0.965517241379
52653840	52642237	52660766	29	1,1,1,1,1,1,1,1,1,1,1,1,1,1,1,1,1,1,1,1,1,1,1,1,1,1,1,1,1,	()	0.0344827586207	0.0332936979786	0.0368608799049	0.965517241379
52659042	52648469	52663880	29	1,1,1,1,1,1,1,1,1,1,1,1,1,1,1,1,1,1,1,1,1,1,1,1,1,1,1,1,1,	()	0.0344827586207	0.0332936979786	0.0368608799049	0.965517241379
52660766	52653840	52671610	29	1,1,1,1,1,1,1,1,1,1,1,1,1,1,1,1,1,1,1,1,1,1,1,1,1,1,1,1,1,	()	0.0344827586207	0.0332936979786	0.0368608799049	0.965517241379
52663880	52659042	52680828	29	1,1,1,1,1,1,1,1,1,1,1,1,1,1,1,1,1,1,1,1,1,1,1,1,1,1,1,1,1,	()	0.0344827586207	0.0332936979786	0.0368608799049	0.965517241379
52671610	52660766	52686321	26	2,2,2,	(5,9,)(16,17,)(15,20,)	0.0416171224732	0.0368608799049	0.05112960761	0.885714285714
52680828	52663880	52691167	29	1,1,1,1,1,1,1,1,1,1,1,1,1,1,1,1,1,1,1,1,1,1,1,1,1,1,1,1,1,	()	0.0344827586207	0.0332936979786	0.0368608799049	0.965517241379
52686321	52671610	52694212	29	1,1,1,1,1,1,1,1,1,1,1,1,1,1,1,1,1,1,1,1,1,1,1,1,1,1,1,1,1,	()	0.0344827586207	0.0332936979786	0.0368608799049	0.965517241379
52691167	52680828	52696621	28	2,	(4,27,)	0.0368608799049	0.0321046373365	0.0368608799049	0.870967741935
52694212	52686321	52701425	28	2,	(17,27,)	0.0368608799049	0.0321046373365	0.0368608799049	0.870967741935
52696621	52691167	52708877	26	2,2,2,	(24,28,)(16,17,)(12,15,)	0.0416171224732	0.0368608799049	0.05112960761	0.885714285714
52701425	52694212	52715171	28	2,	(24,28,)	0.0368608799049	0.0321046373365	0.0368608799049	0.870967741935
52708877	52696621	52723186	27	2,2,	(24,28,)(15,20,)	0.0392390011891	0.0344827586207	0.0487514863258	0.878787878788
52715171	52701425	52731535	23	3,2,2,2,2,	(8,24,28,)(15,20,)(11,12,)(19,21,)(16,22,)	0.05112960761	0.0404280618312	0.0653983353151	0.790697674419
52723186	52708877	52736783	25	2,2,2,2,	(16,22,)(8,24,)(19,21,)(11,12,)	0.0439952437574	0.0392390011891	0.0535077288942	0.891891891892
52731535	52715171	52739196	22	3,3,3,2,	(9,19,21,)(16,17,22,)(11,12,20,)(8,24,)	0.0582639714625	0.0475624256837	0.0796670630202	0.816326530612
52736783	52723186	52741471	28	2,	(11,12,)	0.0368608799049	0.0321046373365	0.0368608799049	0.870967741935
52739196	52731535	52745496	27	2,2,	(20,23,)(11,12,)	0.0392390011891	0.0344827586207	0.0487514863258	0.878787878788
52741471	52736783	52750404	29	1,1,1,1,1,1,1,1,1,1,1,1,1,1,1,1,1,1,1,1,1,1,1,1,1,1,1,1,1,	()	0.0344827586207	0.0332936979786	0.0368608799049	0.965517241379
52745496	52739196	52755467	29	1,1,1,1,1,1,1,1,1,1,1,1,1,1,1,1,1,1,1,1,1,1,1,1,1,1,1,1,1,	()	0.0344827586207	0.0332936979786	0.0368608799049	0.965517241379
52750404	52741471	52764879	29	1,1,1,1,1,1,1,1,1,1,1,1,1,1,1,1,1,1,1,1,1,1,1,1,1,1,1,1,1,	()	0.0344827586207	0.0332936979786	0.0368608799049	0.965517241379
52755467	52745496	52772790	29	1,1,1,1,1,1,1,1,1,1,1,1,1,1,1,1,1,1,1,1,1,1,1,1,1,1,1,1,1,	()	0.0344827586207	0.0332936979786	0.0368608799049	0.965517241379
52764879	52750404	52778310	29	1,1,1,1,1,1,1,1,1,1,1,1,1,1,1,1,1,1,1,1,1,1,1,1,1,1,1,1,1,	()	0.0344827586207	0.0332936979786	0.0368608799049	0.965517241379
52772790	52755467	52782028	28	2,	(16,22,)	0.0368608799049	0.0321046373365	0.0368608799049	0.870967741935
52778310	52764879	52783918	28	2,	(16,22,)	0.0368608799049	0.0321046373365	0.0368608799049	0.870967741935
52782028	52772790	52785672	28	2,	(16,22,)	0.0368608799049	0.0321046373365	0.0368608799049	0.870967741935
52783918	52778310	52790148	24	3,3,2,	(9,19,21,)(16,22,27,)(12,20,)	0.05112960761	0.0404280618312	0.0725326991677	0.790697674419
52785672	52782028	52798170	24	4,2,2,	(16,17,22,27,)(9,21,)(12,20,)	0.0535077288942	0.0344827586207	0.0725326991677	0.644444444444
52790148	52783918	52807958	27	3,	(12,20,23,)	0.0416171224732	0.0309155766944	0.0416171224732	0.742857142857
52798170	52785672	52815182	26	3,2,	(12,20,23,)(24,28,)	0.0439952437574	0.0332936979786	0.0582639714625	0.756756756757
52807958	52790148	52823243	25	3,3,	(12,20,23,)(8,24,28,)	0.0487514863258	0.038049940547	0.0701545778835	0.780487804878
52815182	52798170	52830340	25	3,3,	(12,20,23,)(8,24,28,)	0.0487514863258	0.038049940547	0.0701545778835	0.780487804878
52823243	52807958	52835528	24	3,3,2,	(17,22,27,)(8,24,28,)(20,23,)	0.05112960761	0.0404280618312	0.0725326991677	0.790697674419
52830340	52815182	52841717	23	4,2,2,2,	(16,17,22,27,)(9,19,)(24,28,)(20,23,)	0.0558858501784	0.0368608799049	0.0749108204518	0.659574468085
52835528	52823243	52847749	21	4,3,3,2,	(16,17,22,27,)(9,19,21,)(15,20,23,)(24,28,)	0.0653983353151	0.0463733650416	0.0939357907253	0.709090909091
52841717	52830340	52853421	21	4,4,3,	(16,17,22,27,)(11,15,20,23,)(9,19,21,)	0.0701545778835	0.05112960761	0.10820451843	0.728813559322
52847749	52835528	52861909	22	4,3,3,	(11,15,20,23,)(9,19,21,)(16,22,27,)	0.0630202140309	0.0439952437574	0.0915576694411	0.698113207547
52853421	52841717	52866935	20	5,4,3,	(4,9,12,19,21,)(11,15,20,23,)(16,22,27,)	0.0796670630202	0.0499405469679	0.127229488704	0.626865671642
52861909	52847749	52872705	22	4,4,2,	(9,12,19,21,)(11,15,20,23,)(16,22,)	0.0653983353151	0.0463733650416	0.103448275862	0.709090909091
52866935	52853421	52878190	24	4,2,2,	(9,12,19,21,)(16,22,)(15,23,)	0.0535077288942	0.0344827586207	0.0725326991677	0.644444444444
52872705	52861909	52888757	28	2,	(17,22,)	0.0368608799049	0.0321046373365	0.0368608799049	0.870967741935
52878190	52866935	52898849	28	2,	(17,22,)	0.0368608799049	0.0321046373365	0.0368608799049	0.870967741935
52888757	52872705	52906224	28	2,	(17,22,)	0.0368608799049	0.0321046373365	0.0368608799049	0.870967741935
52898849	52878190	52917518	28	2,	(17,22,)	0.0368608799049	0.0321046373365	0.0368608799049	0.870967741935
52906224	52888757	52926413	27	2,2,	(16,17,)(13,14,)	0.0392390011891	0.0344827586207	0.0487514863258	0.878787878788
52917518	52898849	52935312	29	1,1,1,1,1,1,1,1,1,1,1,1,1,1,1,1,1,1,1,1,1,1,1,1,1,1,1,1,1,	()	0.0344827586207	0.0332936979786	0.0368608799049	0.965517241379
52926413	52906224	52940383	29	1,1,1,1,1,1,1,1,1,1,1,1,1,1,1,1,1,1,1,1,1,1,1,1,1,1,1,1,1,	()	0.0344827586207	0.0332936979786	0.0368608799049	0.965517241379
52935312	52917518	52946017	29	1,1,1,1,1,1,1,1,1,1,1,1,1,1,1,1,1,1,1,1,1,1,1,1,1,1,1,1,1,	()	0.0344827586207	0.0332936979786	0.0368608799049	0.965517241379
52940383	52926413	52954230	29	1,1,1,1,1,1,1,1,1,1,1,1,1,1,1,1,1,1,1,1,1,1,1,1,1,1,1,1,1,	()	0.0344827586207	0.0332936979786	0.0368608799049	0.965517241379
52946017	52935312	52961379	28	2,	(9,21,)	0.0368608799049	0.0321046373365	0.0368608799049	0.870967741935
52954230	52940383	52972383	28	2,	(8,28,)	0.0368608799049	0.0321046373365	0.0368608799049	0.870967741935
52961379	52946017	52988102	24	3,2,2,2,	(8,24,28,)(16,22,)(4,21,)(11,23,)	0.0487514863258	0.038049940547	0.0630202140309	0.780487804878
52972383	52954230	52993741	24	3,2,2,2,	(8,24,28,)(16,22,)(20,23,)(9,12,)	0.0487514863258	0.038049940547	0.0630202140309	0.780487804878
52988102	52961379	53000869	25	3,2,2,	(8,24,28,)(16,22,)(20,23,)	0.0463733650416	0.0356718192628	0.0606420927467	0.769230769231
52993741	52972383	53005996	22	5,2,2,2,	(5,10,12,19,21,)(16,22,)(8,24,)(20,23,)	0.0653983353151	0.0356718192628	0.089179548157	0.545454545455
53000869	52988102	53012480	23	4,2,2,2,	(5,12,19,21,)(16,22,)(20,23,)(8,24,)	0.0558858501784	0.0368608799049	0.0749108204518	0.659574468085
53005996	52993741	53021652	29	1,1,1,1,1,1,1,1,1,1,1,1,1,1,1,1,1,1,1,1,1,1,1,1,1,1,1,1,1,	()	0.0344827586207	0.0332936979786	0.0368608799049	0.965517241379
53012480	53000869	53022832	29	1,1,1,1,1,1,1,1,1,1,1,1,1,1,1,1,1,1,1,1,1,1,1,1,1,1,1,1,1,	()	0.0344827586207	0.0332936979786	0.0368608799049	0.965517241379
53021652	53005996	53033043	29	1,1,1,1,1,1,1,1,1,1,1,1,1,1,1,1,1,1,1,1,1,1,1,1,1,1,1,1,1,	()	0.0344827586207	0.0332936979786	0.0368608799049	0.965517241379
53022832	53012480	53041508	29	1,1,1,1,1,1,1,1,1,1,1,1,1,1,1,1,1,1,1,1,1,1,1,1,1,1,1,1,1,	()	0.0344827586207	0.0332936979786	0.0368608799049	0.965517241379
53033043	53021652	53049138	27	2,2,	(16,22,)(13,14,)	0.0392390011891	0.0344827586207	0.0487514863258	0.878787878788
53041508	53022832	53054258	27	2,2,	(13,14,)(16,22,)	0.0392390011891	0.0344827586207	0.0487514863258	0.878787878788
53049138	53033043	53060033	24	3,3,2,	(16,22,27,)(13,14,17,)(10,11,)	0.05112960761	0.0404280618312	0.0725326991677	0.790697674419
53054258	53041508	53062819	26	2,2,2,	(12,19,)(16,27,)(10,23,)	0.0416171224732	0.0368608799049	0.05112960761	0.885714285714
53060033	53049138	53067136	26	2,2,2,	(9,19,)(15,18,)(10,23,)	0.0416171224732	0.0368608799049	0.05112960761	0.885714285714
53062819	53054258	53073845	26	2,2,2,	(15,18,)(9,19,)(10,23,)	0.0416171224732	0.0368608799049	0.05112960761	0.885714285714
53067136	53060033	53088383	28	2,	(9,19,)	0.0368608799049	0.0321046373365	0.0368608799049	0.870967741935
53073845	53062819	53101902	28	2,	(9,19,)	0.0368608799049	0.0321046373365	0.0368608799049	0.870967741935
53088383	53067136	53111911	28	2,	(12,19,)	0.0368608799049	0.0321046373365	0.0368608799049	0.870967741935
53101902	53073845	53132700	26	2,2,2,	(1,18,)(16,23,)(12,19,)	0.0416171224732	0.0368608799049	0.05112960761	0.885714285714
53111911	53088383	53140493	27	2,2,	(1,18,)(16,22,)	0.0392390011891	0.0344827586207	0.0487514863258	0.878787878788
53132700	53101902	53149408	27	2,2,	(1,15,)(16,22,)	0.0392390011891	0.0344827586207	0.0487514863258	0.878787878788
53140493	53111911	53160895	26	2,2,2,	(1,15,)(9,19,)(16,22,)	0.0416171224732	0.0368608799049	0.05112960761	0.885714285714
53149408	53132700	53186311	27	2,2,	(1,15,)(16,22,)	0.0392390011891	0.0344827586207	0.0487514863258	0.878787878788
53160895	53140493	53210468	29	1,1,1,1,1,1,1,1,1,1,1,1,1,1,1,1,1,1,1,1,1,1,1,1,1,1,1,1,1,	()	0.0344827586207	0.0332936979786	0.0368608799049	0.965517241379
53186311	53149408	53236468	29	1,1,1,1,1,1,1,1,1,1,1,1,1,1,1,1,1,1,1,1,1,1,1,1,1,1,1,1,1,	()	0.0344827586207	0.0332936979786	0.0368608799049	0.965517241379
53210468	53160895	53246931	28	2,	(8,28,)	0.0368608799049	0.0321046373365	0.0368608799049	0.870967741935
53236468	53186311	53260716	29	1,1,1,1,1,1,1,1,1,1,1,1,1,1,1,1,1,1,1,1,1,1,1,1,1,1,1,1,1,	()	0.0344827586207	0.0332936979786	0.0368608799049	0.965517241379
53246931	53210468	53263661	29	1,1,1,1,1,1,1,1,1,1,1,1,1,1,1,1,1,1,1,1,1,1,1,1,1,1,1,1,1,	()	0.0344827586207	0.0332936979786	0.0368608799049	0.965517241379
53260716	53236468	53278253	29	1,1,1,1,1,1,1,1,1,1,1,1,1,1,1,1,1,1,1,1,1,1,1,1,1,1,1,1,1,	()	0.0344827586207	0.0332936979786	0.0368608799049	0.965517241379
53263661	53246931	53294616	29	1,1,1,1,1,1,1,1,1,1,1,1,1,1,1,1,1,1,1,1,1,1,1,1,1,1,1,1,1,	()	0.0344827586207	0.0332936979786	0.0368608799049	0.965517241379
53278253	53260716	53315159	29	1,1,1,1,1,1,1,1,1,1,1,1,1,1,1,1,1,1,1,1,1,1,1,1,1,1,1,1,1,	()	0.0344827586207	0.0332936979786	0.0368608799049	0.965517241379
53294616	53263661	53333170	28	2,	(16,22,)	0.0368608799049	0.0321046373365	0.0368608799049	0.870967741935
53315159	53278253	53340107	28	2,	(16,22,)	0.0368608799049	0.0321046373365	0.0368608799049	0.870967741935
53333170	53294616	53353968	27	2,2,	(1,15,)(16,22,)	0.0392390011891	0.0344827586207	0.0487514863258	0.878787878788
53340107	53315159	53366281	25	3,2,2,	(16,22,23,)(13,17,)(1,15,)	0.0463733650416	0.0356718192628	0.0606420927467	0.769230769231
53353968	53333170	53373900	27	2,2,	(22,23,)(1,15,)	0.0392390011891	0.0344827586207	0.0487514863258	0.878787878788
53366281	53340107	53381782	28	2,	(1,15,)	0.0368608799049	0.0321046373365	0.0368608799049	0.870967741935
53373900	53353968	53387543	28	2,	(1,15,)	0.0368608799049	0.0321046373365	0.0368608799049	0.870967741935
53381782	53366281	53396093	29	1,1,1,1,1,1,1,1,1,1,1,1,1,1,1,1,1,1,1,1,1,1,1,1,1,1,1,1,1,	()	0.0344827586207	0.0332936979786	0.0368608799049	0.965517241379
53387543	53373900	53405252	29	1,1,1,1,1,1,1,1,1,1,1,1,1,1,1,1,1,1,1,1,1,1,1,1,1,1,1,1,1,	()	0.0344827586207	0.0332936979786	0.0368608799049	0.965517241379
53396093	53381782	53412368	29	1,1,1,1,1,1,1,1,1,1,1,1,1,1,1,1,1,1,1,1,1,1,1,1,1,1,1,1,1,	()	0.0344827586207	0.0332936979786	0.0368608799049	0.965517241379
53405252	53387543	53418701	29	1,1,1,1,1,1,1,1,1,1,1,1,1,1,1,1,1,1,1,1,1,1,1,1,1,1,1,1,1,	()	0.0344827586207	0.0332936979786	0.0368608799049	0.965517241379
53412368	53396093	53423486	29	1,1,1,1,1,1,1,1,1,1,1,1,1,1,1,1,1,1,1,1,1,1,1,1,1,1,1,1,1,	()	0.0344827586207	0.0332936979786	0.0368608799049	0.965517241379
53418701	53405252	53429534	29	1,1,1,1,1,1,1,1,1,1,1,1,1,1,1,1,1,1,1,1,1,1,1,1,1,1,1,1,1,	()	0.0344827586207	0.0332936979786	0.0368608799049	0.965517241379
53423486	53412368	53437854	29	1,1,1,1,1,1,1,1,1,1,1,1,1,1,1,1,1,1,1,1,1,1,1,1,1,1,1,1,1,	()	0.0344827586207	0.0332936979786	0.0368608799049	0.965517241379
53429534	53418701	53442505	29	1,1,1,1,1,1,1,1,1,1,1,1,1,1,1,1,1,1,1,1,1,1,1,1,1,1,1,1,1,	()	0.0344827586207	0.0332936979786	0.0368608799049	0.965517241379
53437854	53423486	53443489	29	1,1,1,1,1,1,1,1,1,1,1,1,1,1,1,1,1,1,1,1,1,1,1,1,1,1,1,1,1,	()	0.0344827586207	0.0332936979786	0.0368608799049	0.965517241379
53442505	53429534	53445866	28	2,	(10,28,)	0.0368608799049	0.0321046373365	0.0368608799049	0.870967741935
53443489	53437854	53447862	28	2,	(10,15,)	0.0368608799049	0.0321046373365	0.0368608799049	0.870967741935
53445866	53442505	53448473	28	2,	(10,28,)	0.0368608799049	0.0321046373365	0.0368608799049	0.870967741935
53447862	53443489	53449310	28	2,	(1,10,)	0.0368608799049	0.0321046373365	0.0368608799049	0.870967741935
53448473	53445866	53451788	28	2,	(10,11,)	0.0368608799049	0.0321046373365	0.0368608799049	0.870967741935
53449310	53447862	53453648	28	2,	(10,21,)	0.0368608799049	0.0321046373365	0.0368608799049	0.870967741935
53451788	53448473	53459093	28	2,	(10,27,)	0.0368608799049	0.0321046373365	0.0368608799049	0.870967741935
53453648	53449310	53461369	27	2,2,	(26,27,)(15,29,)	0.0392390011891	0.0344827586207	0.0487514863258	0.878787878788
53459093	53451788	53462605	26	3,2,	(15,27,29,)(2,21,)	0.0439952437574	0.0332936979786	0.0582639714625	0.756756756757
53461369	53453648	53463627	26	3,2,	(9,27,29,)(2,21,)	0.0439952437574	0.0332936979786	0.0582639714625	0.756756756757
53462605	53459093	53577570	28	2,	(16,27,)	0.0368608799049	0.0321046373365	0.0368608799049	0.870967741935
53463627	53461369	53606345	29	1,1,1,1,1,1,1,1,1,1,1,1,1,1,1,1,1,1,1,1,1,1,1,1,1,1,1,1,1,	()	0.0344827586207	0.0332936979786	0.0368608799049	0.965517241379
53577570	53462605	53609669	29	1,1,1,1,1,1,1,1,1,1,1,1,1,1,1,1,1,1,1,1,1,1,1,1,1,1,1,1,1,	()	0.0344827586207	0.0332936979786	0.0368608799049	0.965517241379
53606345	53463627	53617136	29	1,1,1,1,1,1,1,1,1,1,1,1,1,1,1,1,1,1,1,1,1,1,1,1,1,1,1,1,1,	()	0.0344827586207	0.0332936979786	0.0368608799049	0.965517241379
53609669	53577570	53620474	29	1,1,1,1,1,1,1,1,1,1,1,1,1,1,1,1,1,1,1,1,1,1,1,1,1,1,1,1,1,	()	0.0344827586207	0.0332936979786	0.0368608799049	0.965517241379
53617136	53606345	53628236	26	3,2,	(4,8,21,)(16,22,)	0.0439952437574	0.0332936979786	0.0582639714625	0.756756756757
53620474	53609669	53637275	28	2,	(1,15,)	0.0368608799049	0.0321046373365	0.0368608799049	0.870967741935
53628236	53617136	53648716	28	2,	(20,22,)	0.0368608799049	0.0321046373365	0.0368608799049	0.870967741935
53637275	53620474	53661433	28	2,	(20,22,)	0.0368608799049	0.0321046373365	0.0368608799049	0.870967741935
53648716	53628236	53675901	29	1,1,1,1,1,1,1,1,1,1,1,1,1,1,1,1,1,1,1,1,1,1,1,1,1,1,1,1,1,	()	0.0344827586207	0.0332936979786	0.0368608799049	0.965517241379
53661433	53637275	53690125	29	1,1,1,1,1,1,1,1,1,1,1,1,1,1,1,1,1,1,1,1,1,1,1,1,1,1,1,1,1,	()	0.0344827586207	0.0332936979786	0.0368608799049	0.965517241379
53675901	53648716	53704272	28	2,	(3,13,)	0.0368608799049	0.0321046373365	0.0368608799049	0.870967741935
53690125	53661433	53720444	28	2,	(1,3,)	0.0368608799049	0.0321046373365	0.0368608799049	0.870967741935
53704272	53675901	53734752	28	2,	(1,3,)	0.0368608799049	0.0321046373365	0.0368608799049	0.870967741935
53720444	53690125	53741019	28	2,	(1,3,)	0.0368608799049	0.0321046373365	0.0368608799049	0.870967741935
53734752	53704272	53748179	29	1,1,1,1,1,1,1,1,1,1,1,1,1,1,1,1,1,1,1,1,1,1,1,1,1,1,1,1,1,	()	0.0344827586207	0.0332936979786	0.0368608799049	0.965517241379
53741019	53720444	53755737	29	1,1,1,1,1,1,1,1,1,1,1,1,1,1,1,1,1,1,1,1,1,1,1,1,1,1,1,1,1,	()	0.0344827586207	0.0332936979786	0.0368608799049	0.965517241379
53748179	53734752	53757945	29	1,1,1,1,1,1,1,1,1,1,1,1,1,1,1,1,1,1,1,1,1,1,1,1,1,1,1,1,1,	()	0.0344827586207	0.0332936979786	0.0368608799049	0.965517241379
53755737	53741019	53771959	29	1,1,1,1,1,1,1,1,1,1,1,1,1,1,1,1,1,1,1,1,1,1,1,1,1,1,1,1,1,	()	0.0344827586207	0.0332936979786	0.0368608799049	0.965517241379
53757945	53748179	53784891	29	1,1,1,1,1,1,1,1,1,1,1,1,1,1,1,1,1,1,1,1,1,1,1,1,1,1,1,1,1,	()	0.0344827586207	0.0332936979786	0.0368608799049	0.965517241379
53771959	53755737	53797137	27	2,2,	(12,21,)(13,15,)	0.0392390011891	0.0344827586207	0.0487514863258	0.878787878788
53784891	53757945	53818431	27	2,2,	(12,25,)(3,11,)	0.0392390011891	0.0344827586207	0.0487514863258	0.878787878788
53797137	53771959	53829656	28	2,	(12,28,)	0.0368608799049	0.0321046373365	0.0368608799049	0.870967741935
53818431	53784891	53832587	28	2,	(12,28,)	0.0368608799049	0.0321046373365	0.0368608799049	0.870967741935
53829656	53797137	53835834	29	1,1,1,1,1,1,1,1,1,1,1,1,1,1,1,1,1,1,1,1,1,1,1,1,1,1,1,1,1,	()	0.0344827586207	0.0332936979786	0.0368608799049	0.965517241379
53832587	53818431	53845360	29	1,1,1,1,1,1,1,1,1,1,1,1,1,1,1,1,1,1,1,1,1,1,1,1,1,1,1,1,1,	()	0.0344827586207	0.0332936979786	0.0368608799049	0.965517241379
53835834	53829656	53854882	29	1,1,1,1,1,1,1,1,1,1,1,1,1,1,1,1,1,1,1,1,1,1,1,1,1,1,1,1,1,	()	0.0344827586207	0.0332936979786	0.0368608799049	0.965517241379
53845360	53832587	53867162	29	1,1,1,1,1,1,1,1,1,1,1,1,1,1,1,1,1,1,1,1,1,1,1,1,1,1,1,1,1,	()	0.0344827586207	0.0332936979786	0.0368608799049	0.965517241379
53854882	53835834	53875728	29	1,1,1,1,1,1,1,1,1,1,1,1,1,1,1,1,1,1,1,1,1,1,1,1,1,1,1,1,1,	()	0.0344827586207	0.0332936979786	0.0368608799049	0.965517241379
53867162	53845360	53900917	29	1,1,1,1,1,1,1,1,1,1,1,1,1,1,1,1,1,1,1,1,1,1,1,1,1,1,1,1,1,	()	0.0344827586207	0.0332936979786	0.0368608799049	0.965517241379
53875728	53854882	53919070	28	2,	(12,25,)	0.0368608799049	0.0321046373365	0.0368608799049	0.870967741935
53900917	53867162	53941476	28	2,	(12,25,)	0.0368608799049	0.0321046373365	0.0368608799049	0.870967741935
53919070	53875728	53964704	28	2,	(12,25,)	0.0368608799049	0.0321046373365	0.0368608799049	0.870967741935
53941476	53900917	53983197	28	2,	(12,25,)	0.0368608799049	0.0321046373365	0.0368608799049	0.870967741935
53964704	53919070	54005287	29	1,1,1,1,1,1,1,1,1,1,1,1,1,1,1,1,1,1,1,1,1,1,1,1,1,1,1,1,1,	()	0.0344827586207	0.0332936979786	0.0368608799049	0.965517241379
53983197	53941476	54014573	29	1,1,1,1,1,1,1,1,1,1,1,1,1,1,1,1,1,1,1,1,1,1,1,1,1,1,1,1,1,	()	0.0344827586207	0.0332936979786	0.0368608799049	0.965517241379
54005287	53964704	54015264	29	1,1,1,1,1,1,1,1,1,1,1,1,1,1,1,1,1,1,1,1,1,1,1,1,1,1,1,1,1,	()	0.0344827586207	0.0332936979786	0.0368608799049	0.965517241379
54014573	53983197	54025670	29	1,1,1,1,1,1,1,1,1,1,1,1,1,1,1,1,1,1,1,1,1,1,1,1,1,1,1,1,1,	()	0.0344827586207	0.0332936979786	0.0368608799049	0.965517241379
54015264	54005287	54027054	29	1,1,1,1,1,1,1,1,1,1,1,1,1,1,1,1,1,1,1,1,1,1,1,1,1,1,1,1,1,	()	0.0344827586207	0.0332936979786	0.0368608799049	0.965517241379
54025670	54014573	54029237	29	1,1,1,1,1,1,1,1,1,1,1,1,1,1,1,1,1,1,1,1,1,1,1,1,1,1,1,1,1,	()	0.0344827586207	0.0332936979786	0.0368608799049	0.965517241379
54027054	54015264	54044165	29	1,1,1,1,1,1,1,1,1,1,1,1,1,1,1,1,1,1,1,1,1,1,1,1,1,1,1,1,1,	()	0.0344827586207	0.0332936979786	0.0368608799049	0.965517241379
54029237	54025670	54061908	29	1,1,1,1,1,1,1,1,1,1,1,1,1,1,1,1,1,1,1,1,1,1,1,1,1,1,1,1,1,	()	0.0344827586207	0.0332936979786	0.0368608799049	0.965517241379
54044165	54027054	54073647	29	1,1,1,1,1,1,1,1,1,1,1,1,1,1,1,1,1,1,1,1,1,1,1,1,1,1,1,1,1,	()	0.0344827586207	0.0332936979786	0.0368608799049	0.965517241379
54061908	54029237	54082184	29	1,1,1,1,1,1,1,1,1,1,1,1,1,1,1,1,1,1,1,1,1,1,1,1,1,1,1,1,1,	()	0.0344827586207	0.0332936979786	0.0368608799049	0.965517241379
54073647	54044165	54088424	29	1,1,1,1,1,1,1,1,1,1,1,1,1,1,1,1,1,1,1,1,1,1,1,1,1,1,1,1,1,	()	0.0344827586207	0.0332936979786	0.0368608799049	0.965517241379
54082184	54061908	54095395	27	3,	(1,3,15,)	0.0416171224732	0.0309155766944	0.0416171224732	0.742857142857
54088424	54073647	54098150	27	3,	(1,3,15,)	0.0416171224732	0.0309155766944	0.0416171224732	0.742857142857
54095395	54082184	54105463	25	4,2,	(1,3,9,15,)(25,28,)	0.05112960761	0.0321046373365	0.0701545778835	0.627906976744
54098150	54088424	54112148	26	4,	(1,3,9,15,)	0.0487514863258	0.0297265160523	0.0487514863258	0.609756097561
54105463	54095395	54122836	27	3,	(1,3,15,)	0.0416171224732	0.0309155766944	0.0416171224732	0.742857142857
54112148	54098150	54134558	28	2,	(3,9,)	0.0368608799049	0.0321046373365	0.0368608799049	0.870967741935
54122836	54105463	54140786	28	2,	(3,9,)	0.0368608799049	0.0321046373365	0.0368608799049	0.870967741935
54134558	54112148	54146351	29	1,1,1,1,1,1,1,1,1,1,1,1,1,1,1,1,1,1,1,1,1,1,1,1,1,1,1,1,1,	()	0.0344827586207	0.0332936979786	0.0368608799049	0.965517241379
54140786	54122836	54156500	27	2,2,	(10,21,)(12,25,)	0.0392390011891	0.0344827586207	0.0487514863258	0.878787878788
54146351	54134558	54181498	28	2,	(12,25,)	0.0368608799049	0.0321046373365	0.0368608799049	0.870967741935
54156500	54140786	54186230	29	1,1,1,1,1,1,1,1,1,1,1,1,1,1,1,1,1,1,1,1,1,1,1,1,1,1,1,1,1,	()	0.0344827586207	0.0332936979786	0.0368608799049	0.965517241379
54181498	54146351	54196383	29	1,1,1,1,1,1,1,1,1,1,1,1,1,1,1,1,1,1,1,1,1,1,1,1,1,1,1,1,1,	()	0.0344827586207	0.0332936979786	0.0368608799049	0.965517241379
54186230	54156500	54214487	29	1,1,1,1,1,1,1,1,1,1,1,1,1,1,1,1,1,1,1,1,1,1,1,1,1,1,1,1,1,	()	0.0344827586207	0.0332936979786	0.0368608799049	0.965517241379
54196383	54181498	54227282	28	2,	(3,9,)	0.0368608799049	0.0321046373365	0.0368608799049	0.870967741935
54214487	54186230	54241396	28	2,	(3,9,)	0.0368608799049	0.0321046373365	0.0368608799049	0.870967741935
54227282	54196383	54256850	28	2,	(1,15,)	0.0368608799049	0.0321046373365	0.0368608799049	0.870967741935
54241396	54214487	54273189	28	2,	(1,15,)	0.0368608799049	0.0321046373365	0.0368608799049	0.870967741935
54256850	54227282	54287590	28	2,	(1,15,)	0.0368608799049	0.0321046373365	0.0368608799049	0.870967741935
54273189	54241396	54295956	29	1,1,1,1,1,1,1,1,1,1,1,1,1,1,1,1,1,1,1,1,1,1,1,1,1,1,1,1,1,	()	0.0344827586207	0.0332936979786	0.0368608799049	0.965517241379
54287590	54256850	54306269	29	1,1,1,1,1,1,1,1,1,1,1,1,1,1,1,1,1,1,1,1,1,1,1,1,1,1,1,1,1,	()	0.0344827586207	0.0332936979786	0.0368608799049	0.965517241379
54295956	54273189	54314103	29	1,1,1,1,1,1,1,1,1,1,1,1,1,1,1,1,1,1,1,1,1,1,1,1,1,1,1,1,1,	()	0.0344827586207	0.0332936979786	0.0368608799049	0.965517241379
54306269	54287590	54324053	29	1,1,1,1,1,1,1,1,1,1,1,1,1,1,1,1,1,1,1,1,1,1,1,1,1,1,1,1,1,	()	0.0344827586207	0.0332936979786	0.0368608799049	0.965517241379
54314103	54295956	54332812	28	2,	(11,22,)	0.0368608799049	0.0321046373365	0.0368608799049	0.870967741935
54324053	54306269	54340682	29	1,1,1,1,1,1,1,1,1,1,1,1,1,1,1,1,1,1,1,1,1,1,1,1,1,1,1,1,1,	()	0.0344827586207	0.0332936979786	0.0368608799049	0.965517241379
54332812	54314103	54343900	29	1,1,1,1,1,1,1,1,1,1,1,1,1,1,1,1,1,1,1,1,1,1,1,1,1,1,1,1,1,	()	0.0344827586207	0.0332936979786	0.0368608799049	0.965517241379
54340682	54324053	54347119	29	1,1,1,1,1,1,1,1,1,1,1,1,1,1,1,1,1,1,1,1,1,1,1,1,1,1,1,1,1,	()	0.0344827586207	0.0332936979786	0.0368608799049	0.965517241379
54343900	54332812	54349627	29	1,1,1,1,1,1,1,1,1,1,1,1,1,1,1,1,1,1,1,1,1,1,1,1,1,1,1,1,1,	()	0.0344827586207	0.0332936979786	0.0368608799049	0.965517241379
54347119	54340682	54364491	29	1,1,1,1,1,1,1,1,1,1,1,1,1,1,1,1,1,1,1,1,1,1,1,1,1,1,1,1,1,	()	0.0344827586207	0.0332936979786	0.0368608799049	0.965517241379
54349627	54343900	54374577	29	1,1,1,1,1,1,1,1,1,1,1,1,1,1,1,1,1,1,1,1,1,1,1,1,1,1,1,1,1,	()	0.0344827586207	0.0332936979786	0.0368608799049	0.965517241379
54364491	54347119	54381528	27	2,2,	(1,9,)(11,22,)	0.0392390011891	0.0344827586207	0.0487514863258	0.878787878788
54374577	54349627	54389019	28	2,	(1,9,)	0.0368608799049	0.0321046373365	0.0368608799049	0.870967741935
54381528	54364491	54397260	29	1,1,1,1,1,1,1,1,1,1,1,1,1,1,1,1,1,1,1,1,1,1,1,1,1,1,1,1,1,	()	0.0344827586207	0.0332936979786	0.0368608799049	0.965517241379
54389019	54374577	54405707	29	1,1,1,1,1,1,1,1,1,1,1,1,1,1,1,1,1,1,1,1,1,1,1,1,1,1,1,1,1,	()	0.0344827586207	0.0332936979786	0.0368608799049	0.965517241379
54397260	54381528	54411178	29	1,1,1,1,1,1,1,1,1,1,1,1,1,1,1,1,1,1,1,1,1,1,1,1,1,1,1,1,1,	()	0.0344827586207	0.0332936979786	0.0368608799049	0.965517241379
54405707	54389019	54430476	29	1,1,1,1,1,1,1,1,1,1,1,1,1,1,1,1,1,1,1,1,1,1,1,1,1,1,1,1,1,	()	0.0344827586207	0.0332936979786	0.0368608799049	0.965517241379
54411178	54397260	54437433	29	1,1,1,1,1,1,1,1,1,1,1,1,1,1,1,1,1,1,1,1,1,1,1,1,1,1,1,1,1,	()	0.0344827586207	0.0332936979786	0.0368608799049	0.965517241379
54430476	54405707	54446123	29	1,1,1,1,1,1,1,1,1,1,1,1,1,1,1,1,1,1,1,1,1,1,1,1,1,1,1,1,1,	()	0.0344827586207	0.0332936979786	0.0368608799049	0.965517241379
54437433	54411178	54453238	29	1,1,1,1,1,1,1,1,1,1,1,1,1,1,1,1,1,1,1,1,1,1,1,1,1,1,1,1,1,	()	0.0344827586207	0.0332936979786	0.0368608799049	0.965517241379
54446123	54430476	54461313	29	1,1,1,1,1,1,1,1,1,1,1,1,1,1,1,1,1,1,1,1,1,1,1,1,1,1,1,1,1,	()	0.0344827586207	0.0332936979786	0.0368608799049	0.965517241379
54453238	54437433	54468136	29	1,1,1,1,1,1,1,1,1,1,1,1,1,1,1,1,1,1,1,1,1,1,1,1,1,1,1,1,1,	()	0.0344827586207	0.0332936979786	0.0368608799049	0.965517241379
54461313	54446123	54478635	29	1,1,1,1,1,1,1,1,1,1,1,1,1,1,1,1,1,1,1,1,1,1,1,1,1,1,1,1,1,	()	0.0344827586207	0.0332936979786	0.0368608799049	0.965517241379
54468136	54453238	54488333	29	1,1,1,1,1,1,1,1,1,1,1,1,1,1,1,1,1,1,1,1,1,1,1,1,1,1,1,1,1,	()	0.0344827586207	0.0332936979786	0.0368608799049	0.965517241379
54478635	54461313	54494523	29	1,1,1,1,1,1,1,1,1,1,1,1,1,1,1,1,1,1,1,1,1,1,1,1,1,1,1,1,1,	()	0.0344827586207	0.0332936979786	0.0368608799049	0.965517241379
54488333	54468136	54503631	29	1,1,1,1,1,1,1,1,1,1,1,1,1,1,1,1,1,1,1,1,1,1,1,1,1,1,1,1,1,	()	0.0344827586207	0.0332936979786	0.0368608799049	0.965517241379
54494523	54478635	54509392	28	2,	(9,24,)	0.0368608799049	0.0321046373365	0.0368608799049	0.870967741935
54503631	54488333	54516499	29	1,1,1,1,1,1,1,1,1,1,1,1,1,1,1,1,1,1,1,1,1,1,1,1,1,1,1,1,1,	()	0.0344827586207	0.0332936979786	0.0368608799049	0.965517241379
54509392	54494523	54530559	29	1,1,1,1,1,1,1,1,1,1,1,1,1,1,1,1,1,1,1,1,1,1,1,1,1,1,1,1,1,	()	0.0344827586207	0.0332936979786	0.0368608799049	0.965517241379
54516499	54503631	54546415	29	1,1,1,1,1,1,1,1,1,1,1,1,1,1,1,1,1,1,1,1,1,1,1,1,1,1,1,1,1,	()	0.0344827586207	0.0332936979786	0.0368608799049	0.965517241379
54530559	54509392	54551107	29	1,1,1,1,1,1,1,1,1,1,1,1,1,1,1,1,1,1,1,1,1,1,1,1,1,1,1,1,1,	()	0.0344827586207	0.0332936979786	0.0368608799049	0.965517241379
54546415	54516499	54560013	29	1,1,1,1,1,1,1,1,1,1,1,1,1,1,1,1,1,1,1,1,1,1,1,1,1,1,1,1,1,	()	0.0344827586207	0.0332936979786	0.0368608799049	0.965517241379
54551107	54530559	54568892	29	1,1,1,1,1,1,1,1,1,1,1,1,1,1,1,1,1,1,1,1,1,1,1,1,1,1,1,1,1,	()	0.0344827586207	0.0332936979786	0.0368608799049	0.965517241379
54560013	54546415	54575534	29	1,1,1,1,1,1,1,1,1,1,1,1,1,1,1,1,1,1,1,1,1,1,1,1,1,1,1,1,1,	()	0.0344827586207	0.0332936979786	0.0368608799049	0.965517241379
54568892	54551107	54584719	29	1,1,1,1,1,1,1,1,1,1,1,1,1,1,1,1,1,1,1,1,1,1,1,1,1,1,1,1,1,	()	0.0344827586207	0.0332936979786	0.0368608799049	0.965517241379
54575534	54560013	54591181	29	1,1,1,1,1,1,1,1,1,1,1,1,1,1,1,1,1,1,1,1,1,1,1,1,1,1,1,1,1,	()	0.0344827586207	0.0332936979786	0.0368608799049	0.965517241379
54584719	54568892	54602841	29	1,1,1,1,1,1,1,1,1,1,1,1,1,1,1,1,1,1,1,1,1,1,1,1,1,1,1,1,1,	()	0.0344827586207	0.0332936979786	0.0368608799049	0.965517241379
54591181	54575534	54607084	29	1,1,1,1,1,1,1,1,1,1,1,1,1,1,1,1,1,1,1,1,1,1,1,1,1,1,1,1,1,	()	0.0344827586207	0.0332936979786	0.0368608799049	0.965517241379
54602841	54584719	54614268	29	1,1,1,1,1,1,1,1,1,1,1,1,1,1,1,1,1,1,1,1,1,1,1,1,1,1,1,1,1,	()	0.0344827586207	0.0332936979786	0.0368608799049	0.965517241379
54607084	54591181	54622833	28	2,	(6,19,)	0.0368608799049	0.0321046373365	0.0368608799049	0.870967741935
54614268	54602841	54634000	28	2,	(6,19,)	0.0368608799049	0.0321046373365	0.0368608799049	0.870967741935
54622833	54607084	54640022	27	3,	(6,19,22,)	0.0416171224732	0.0309155766944	0.0416171224732	0.742857142857
54634000	54614268	54647252	25	5,	(4,18,19,22,23,)	0.0582639714625	0.0285374554102	0.0582639714625	0.489795918367
54640022	54622833	54653543	28	2,	(18,23,)	0.0368608799049	0.0321046373365	0.0368608799049	0.870967741935
54647252	54634000	54661442	28	2,	(18,23,)	0.0368608799049	0.0321046373365	0.0368608799049	0.870967741935
54653543	54640022	54671638	29	1,1,1,1,1,1,1,1,1,1,1,1,1,1,1,1,1,1,1,1,1,1,1,1,1,1,1,1,1,	()	0.0344827586207	0.0332936979786	0.0368608799049	0.965517241379
54661442	54647252	54685432	29	1,1,1,1,1,1,1,1,1,1,1,1,1,1,1,1,1,1,1,1,1,1,1,1,1,1,1,1,1,	()	0.0344827586207	0.0332936979786	0.0368608799049	0.965517241379
54671638	54653543	54697843	29	1,1,1,1,1,1,1,1,1,1,1,1,1,1,1,1,1,1,1,1,1,1,1,1,1,1,1,1,1,	()	0.0344827586207	0.0332936979786	0.0368608799049	0.965517241379
54685432	54661442	54714344	29	1,1,1,1,1,1,1,1,1,1,1,1,1,1,1,1,1,1,1,1,1,1,1,1,1,1,1,1,1,	()	0.0344827586207	0.0332936979786	0.0368608799049	0.965517241379
54697843	54671638	54717281	29	1,1,1,1,1,1,1,1,1,1,1,1,1,1,1,1,1,1,1,1,1,1,1,1,1,1,1,1,1,	()	0.0344827586207	0.0332936979786	0.0368608799049	0.965517241379
54714344	54685432	54720640	29	1,1,1,1,1,1,1,1,1,1,1,1,1,1,1,1,1,1,1,1,1,1,1,1,1,1,1,1,1,	()	0.0344827586207	0.0332936979786	0.0368608799049	0.965517241379
54717281	54697843	54734475	29	1,1,1,1,1,1,1,1,1,1,1,1,1,1,1,1,1,1,1,1,1,1,1,1,1,1,1,1,1,	()	0.0344827586207	0.0332936979786	0.0368608799049	0.965517241379
54720640	54714344	54741567	29	1,1,1,1,1,1,1,1,1,1,1,1,1,1,1,1,1,1,1,1,1,1,1,1,1,1,1,1,1,	()	0.0344827586207	0.0332936979786	0.0368608799049	0.965517241379
54734475	54717281	54745422	29	1,1,1,1,1,1,1,1,1,1,1,1,1,1,1,1,1,1,1,1,1,1,1,1,1,1,1,1,1,	()	0.0344827586207	0.0332936979786	0.0368608799049	0.965517241379
54741567	54720640	54748001	29	1,1,1,1,1,1,1,1,1,1,1,1,1,1,1,1,1,1,1,1,1,1,1,1,1,1,1,1,1,	()	0.0344827586207	0.0332936979786	0.0368608799049	0.965517241379
54745422	54734475	54752441	29	1,1,1,1,1,1,1,1,1,1,1,1,1,1,1,1,1,1,1,1,1,1,1,1,1,1,1,1,1,	()	0.0344827586207	0.0332936979786	0.0368608799049	0.965517241379
54748001	54741567	54767615	29	1,1,1,1,1,1,1,1,1,1,1,1,1,1,1,1,1,1,1,1,1,1,1,1,1,1,1,1,1,	()	0.0344827586207	0.0332936979786	0.0368608799049	0.965517241379
54752441	54745422	54777815	29	1,1,1,1,1,1,1,1,1,1,1,1,1,1,1,1,1,1,1,1,1,1,1,1,1,1,1,1,1,	()	0.0344827586207	0.0332936979786	0.0368608799049	0.965517241379
54767615	54748001	54786596	29	1,1,1,1,1,1,1,1,1,1,1,1,1,1,1,1,1,1,1,1,1,1,1,1,1,1,1,1,1,	()	0.0344827586207	0.0332936979786	0.0368608799049	0.965517241379
54777815	54752441	54794912	29	1,1,1,1,1,1,1,1,1,1,1,1,1,1,1,1,1,1,1,1,1,1,1,1,1,1,1,1,1,	()	0.0344827586207	0.0332936979786	0.0368608799049	0.965517241379
54786596	54767615	54801305	29	1,1,1,1,1,1,1,1,1,1,1,1,1,1,1,1,1,1,1,1,1,1,1,1,1,1,1,1,1,	()	0.0344827586207	0.0332936979786	0.0368608799049	0.965517241379
54794912	54777815	54806221	29	1,1,1,1,1,1,1,1,1,1,1,1,1,1,1,1,1,1,1,1,1,1,1,1,1,1,1,1,1,	()	0.0344827586207	0.0332936979786	0.0368608799049	0.965517241379
54801305	54786596	54813669	27	2,2,	(2,23,)(6,22,)	0.0392390011891	0.0344827586207	0.0487514863258	0.878787878788
54806221	54794912	54823034	27	2,2,	(2,23,)(6,22,)	0.0392390011891	0.0344827586207	0.0487514863258	0.878787878788
54813669	54801305	54828278	29	1,1,1,1,1,1,1,1,1,1,1,1,1,1,1,1,1,1,1,1,1,1,1,1,1,1,1,1,1,	()	0.0344827586207	0.0332936979786	0.0368608799049	0.965517241379
54823034	54806221	54828535	29	1,1,1,1,1,1,1,1,1,1,1,1,1,1,1,1,1,1,1,1,1,1,1,1,1,1,1,1,1,	()	0.0344827586207	0.0332936979786	0.0368608799049	0.965517241379
54828278	54813669	54828957	29	1,1,1,1,1,1,1,1,1,1,1,1,1,1,1,1,1,1,1,1,1,1,1,1,1,1,1,1,1,	()	0.0344827586207	0.0332936979786	0.0368608799049	0.965517241379
54828535	54823034	54830809	29	1,1,1,1,1,1,1,1,1,1,1,1,1,1,1,1,1,1,1,1,1,1,1,1,1,1,1,1,1,	()	0.0344827586207	0.0332936979786	0.0368608799049	0.965517241379
54828957	54828278	54834109	29	1,1,1,1,1,1,1,1,1,1,1,1,1,1,1,1,1,1,1,1,1,1,1,1,1,1,1,1,1,	()	0.0344827586207	0.0332936979786	0.0368608799049	0.965517241379
54830809	54828535	54840823	29	1,1,1,1,1,1,1,1,1,1,1,1,1,1,1,1,1,1,1,1,1,1,1,1,1,1,1,1,1,	()	0.0344827586207	0.0332936979786	0.0368608799049	0.965517241379
54834109	54828957	54846347	29	1,1,1,1,1,1,1,1,1,1,1,1,1,1,1,1,1,1,1,1,1,1,1,1,1,1,1,1,1,	()	0.0344827586207	0.0332936979786	0.0368608799049	0.965517241379
54840823	54830809	54853762	29	1,1,1,1,1,1,1,1,1,1,1,1,1,1,1,1,1,1,1,1,1,1,1,1,1,1,1,1,1,	()	0.0344827586207	0.0332936979786	0.0368608799049	0.965517241379
54846347	54834109	54861131	26	4,	(2,6,19,23,)	0.0487514863258	0.0297265160523	0.0487514863258	0.609756097561
54853762	54840823	54874827	26	4,	(2,6,19,23,)	0.0487514863258	0.0297265160523	0.0487514863258	0.609756097561
54861131	54846347	54883080	26	3,2,	(2,6,19,)(12,25,)	0.0439952437574	0.0332936979786	0.0582639714625	0.756756756757
54874827	54853762	54886508	27	3,	(2,6,19,)	0.0416171224732	0.0309155766944	0.0416171224732	0.742857142857
54883080	54861131	54890271	26	4,	(2,6,15,19,)	0.0487514863258	0.0297265160523	0.0487514863258	0.609756097561
54886508	54874827	54896561	28	2,	(6,15,)	0.0368608799049	0.0321046373365	0.0368608799049	0.870967741935
54890271	54883080	54903506	28	2,	(22,28,)	0.0368608799049	0.0321046373365	0.0368608799049	0.870967741935
54896561	54886508	54909926	28	2,	(15,25,)	0.0368608799049	0.0321046373365	0.0368608799049	0.870967741935
54903506	54890271	54914869	28	2,	(15,25,)	0.0368608799049	0.0321046373365	0.0368608799049	0.870967741935
54909926	54896561	54922129	28	2,	(15,25,)	0.0368608799049	0.0321046373365	0.0368608799049	0.870967741935
54914869	54903506	54930020	28	2,	(15,25,)	0.0368608799049	0.0321046373365	0.0368608799049	0.870967741935
54922129	54909926	54936921	29	1,1,1,1,1,1,1,1,1,1,1,1,1,1,1,1,1,1,1,1,1,1,1,1,1,1,1,1,1,	()	0.0344827586207	0.0332936979786	0.0368608799049	0.965517241379
54930020	54914869	54943266	29	1,1,1,1,1,1,1,1,1,1,1,1,1,1,1,1,1,1,1,1,1,1,1,1,1,1,1,1,1,	()	0.0344827586207	0.0332936979786	0.0368608799049	0.965517241379
54936921	54922129	54953114	29	1,1,1,1,1,1,1,1,1,1,1,1,1,1,1,1,1,1,1,1,1,1,1,1,1,1,1,1,1,	()	0.0344827586207	0.0332936979786	0.0368608799049	0.965517241379
54943266	54930020	54955186	29	1,1,1,1,1,1,1,1,1,1,1,1,1,1,1,1,1,1,1,1,1,1,1,1,1,1,1,1,1,	()	0.0344827586207	0.0332936979786	0.0368608799049	0.965517241379
54953114	54936921	54955776	29	1,1,1,1,1,1,1,1,1,1,1,1,1,1,1,1,1,1,1,1,1,1,1,1,1,1,1,1,1,	()	0.0344827586207	0.0332936979786	0.0368608799049	0.965517241379
54955186	54943266	54958403	29	1,1,1,1,1,1,1,1,1,1,1,1,1,1,1,1,1,1,1,1,1,1,1,1,1,1,1,1,1,	()	0.0344827586207	0.0332936979786	0.0368608799049	0.965517241379
54955776	54953114	54964175	29	1,1,1,1,1,1,1,1,1,1,1,1,1,1,1,1,1,1,1,1,1,1,1,1,1,1,1,1,1,	()	0.0344827586207	0.0332936979786	0.0368608799049	0.965517241379
54958403	54955186	54973673	28	2,	(2,28,)	0.0368608799049	0.0321046373365	0.0368608799049	0.870967741935
54964175	54955776	54985489	28	2,	(2,28,)	0.0368608799049	0.0321046373365	0.0368608799049	0.870967741935
54973673	54958403	54999241	28	2,	(2,22,)	0.0368608799049	0.0321046373365	0.0368608799049	0.870967741935
54985489	54964175	55007277	28	2,	(2,22,)	0.0368608799049	0.0321046373365	0.0368608799049	0.870967741935
54999241	54973673	55020625	28	2,	(19,22,)	0.0368608799049	0.0321046373365	0.0368608799049	0.870967741935
55007277	54985489	55033045	27	3,	(19,22,28,)	0.0416171224732	0.0309155766944	0.0416171224732	0.742857142857
55020625	54999241	55040930	26	4,	(6,19,22,28,)	0.0487514863258	0.0297265160523	0.0487514863258	0.609756097561
55033045	55007277	55050614	27	3,	(6,19,28,)	0.0416171224732	0.0309155766944	0.0416171224732	0.742857142857
55040930	55020625	55063567	26	3,2,	(6,19,28,)(12,15,)	0.0439952437574	0.0332936979786	0.0582639714625	0.756756756757
55050614	55033045	55072159	28	2,	(19,28,)	0.0368608799049	0.0321046373365	0.0368608799049	0.870967741935
55063567	55040930	55079356	28	2,	(19,28,)	0.0368608799049	0.0321046373365	0.0368608799049	0.870967741935
55072159	55050614	55098180	28	2,	(19,28,)	0.0368608799049	0.0321046373365	0.0368608799049	0.870967741935
55079356	55063567	55113684	28	2,	(15,16,)	0.0368608799049	0.0321046373365	0.0368608799049	0.870967741935
55098180	55072159	55123695	29	1,1,1,1,1,1,1,1,1,1,1,1,1,1,1,1,1,1,1,1,1,1,1,1,1,1,1,1,1,	()	0.0344827586207	0.0332936979786	0.0368608799049	0.965517241379
55113684	55079356	55125957	29	1,1,1,1,1,1,1,1,1,1,1,1,1,1,1,1,1,1,1,1,1,1,1,1,1,1,1,1,1,	()	0.0344827586207	0.0332936979786	0.0368608799049	0.965517241379
55123695	55098180	55131635	29	1,1,1,1,1,1,1,1,1,1,1,1,1,1,1,1,1,1,1,1,1,1,1,1,1,1,1,1,1,	()	0.0344827586207	0.0332936979786	0.0368608799049	0.965517241379
55125957	55113684	55140268	29	1,1,1,1,1,1,1,1,1,1,1,1,1,1,1,1,1,1,1,1,1,1,1,1,1,1,1,1,1,	()	0.0344827586207	0.0332936979786	0.0368608799049	0.965517241379
55131635	55123695	55146387	29	1,1,1,1,1,1,1,1,1,1,1,1,1,1,1,1,1,1,1,1,1,1,1,1,1,1,1,1,1,	()	0.0344827586207	0.0332936979786	0.0368608799049	0.965517241379
55140268	55125957	55154976	29	1,1,1,1,1,1,1,1,1,1,1,1,1,1,1,1,1,1,1,1,1,1,1,1,1,1,1,1,1,	()	0.0344827586207	0.0332936979786	0.0368608799049	0.965517241379
55146387	55131635	55161522	29	1,1,1,1,1,1,1,1,1,1,1,1,1,1,1,1,1,1,1,1,1,1,1,1,1,1,1,1,1,	()	0.0344827586207	0.0332936979786	0.0368608799049	0.965517241379
55154976	55140268	55167846	29	1,1,1,1,1,1,1,1,1,1,1,1,1,1,1,1,1,1,1,1,1,1,1,1,1,1,1,1,1,	()	0.0344827586207	0.0332936979786	0.0368608799049	0.965517241379
55161522	55146387	55172181	29	1,1,1,1,1,1,1,1,1,1,1,1,1,1,1,1,1,1,1,1,1,1,1,1,1,1,1,1,1,	()	0.0344827586207	0.0332936979786	0.0368608799049	0.965517241379
55167846	55154976	55181410	29	1,1,1,1,1,1,1,1,1,1,1,1,1,1,1,1,1,1,1,1,1,1,1,1,1,1,1,1,1,	()	0.0344827586207	0.0332936979786	0.0368608799049	0.965517241379
55172181	55161522	55201160	28	2,	(12,25,)	0.0368608799049	0.0321046373365	0.0368608799049	0.870967741935
55181410	55167846	55206516	27	2,2,	(5,19,)(12,25,)	0.0392390011891	0.0344827586207	0.0487514863258	0.878787878788
55201160	55172181	55214077	28	2,	(12,25,)	0.0368608799049	0.0321046373365	0.0368608799049	0.870967741935
55206516	55181410	55219745	28	2,	(12,25,)	0.0368608799049	0.0321046373365	0.0368608799049	0.870967741935
55214077	55201160	55225644	29	1,1,1,1,1,1,1,1,1,1,1,1,1,1,1,1,1,1,1,1,1,1,1,1,1,1,1,1,1,	()	0.0344827586207	0.0332936979786	0.0368608799049	0.965517241379
55219745	55206516	55230715	29	1,1,1,1,1,1,1,1,1,1,1,1,1,1,1,1,1,1,1,1,1,1,1,1,1,1,1,1,1,	()	0.0344827586207	0.0332936979786	0.0368608799049	0.965517241379
55225644	55214077	55234730	29	1,1,1,1,1,1,1,1,1,1,1,1,1,1,1,1,1,1,1,1,1,1,1,1,1,1,1,1,1,	()	0.0344827586207	0.0332936979786	0.0368608799049	0.965517241379
55230715	55219745	55236395	29	1,1,1,1,1,1,1,1,1,1,1,1,1,1,1,1,1,1,1,1,1,1,1,1,1,1,1,1,1,	()	0.0344827586207	0.0332936979786	0.0368608799049	0.965517241379
55234730	55225644	55237365	29	1,1,1,1,1,1,1,1,1,1,1,1,1,1,1,1,1,1,1,1,1,1,1,1,1,1,1,1,1,	()	0.0344827586207	0.0332936979786	0.0368608799049	0.965517241379
55236395	55230715	55239522	29	1,1,1,1,1,1,1,1,1,1,1,1,1,1,1,1,1,1,1,1,1,1,1,1,1,1,1,1,1,	()	0.0344827586207	0.0332936979786	0.0368608799049	0.965517241379
55237365	55234730	55240591	29	1,1,1,1,1,1,1,1,1,1,1,1,1,1,1,1,1,1,1,1,1,1,1,1,1,1,1,1,1,	()	0.0344827586207	0.0332936979786	0.0368608799049	0.965517241379
55239522	55236395	55247012	29	1,1,1,1,1,1,1,1,1,1,1,1,1,1,1,1,1,1,1,1,1,1,1,1,1,1,1,1,1,	()	0.0344827586207	0.0332936979786	0.0368608799049	0.965517241379
55240591	55237365	55252659	29	1,1,1,1,1,1,1,1,1,1,1,1,1,1,1,1,1,1,1,1,1,1,1,1,1,1,1,1,1,	()	0.0344827586207	0.0332936979786	0.0368608799049	0.965517241379
55247012	55239522	55257041	29	1,1,1,1,1,1,1,1,1,1,1,1,1,1,1,1,1,1,1,1,1,1,1,1,1,1,1,1,1,	()	0.0344827586207	0.0332936979786	0.0368608799049	0.965517241379
55252659	55240591	55261735	29	1,1,1,1,1,1,1,1,1,1,1,1,1,1,1,1,1,1,1,1,1,1,1,1,1,1,1,1,1,	()	0.0344827586207	0.0332936979786	0.0368608799049	0.965517241379
55257041	55247012	55268057	29	1,1,1,1,1,1,1,1,1,1,1,1,1,1,1,1,1,1,1,1,1,1,1,1,1,1,1,1,1,	()	0.0344827586207	0.0332936979786	0.0368608799049	0.965517241379
55261735	55252659	55274492	28	2,	(11,24,)	0.0368608799049	0.0321046373365	0.0368608799049	0.870967741935
55268057	55257041	55278705	26	3,2,	(12,15,16,)(11,24,)	0.0439952437574	0.0332936979786	0.0582639714625	0.756756756757
55274492	55261735	55282463	27	2,2,	(13,26,)(12,16,)	0.0392390011891	0.0344827586207	0.0487514863258	0.878787878788
55278705	55268057	55286938	28	2,	(13,26,)	0.0368608799049	0.0321046373365	0.0368608799049	0.870967741935
55282463	55274492	55294120	28	2,	(13,26,)	0.0368608799049	0.0321046373365	0.0368608799049	0.870967741935
55286938	55278705	55302583	28	2,	(5,19,)	0.0368608799049	0.0321046373365	0.0368608799049	0.870967741935
55294120	55282463	55309463	26	2,2,2,	(5,19,)(7,26,)(8,13,)	0.0416171224732	0.0368608799049	0.05112960761	0.885714285714
55302583	55286938	55317571	27	2,2,	(12,16,)(5,19,)	0.0392390011891	0.0344827586207	0.0487514863258	0.878787878788
55309463	55294120	55326284	29	1,1,1,1,1,1,1,1,1,1,1,1,1,1,1,1,1,1,1,1,1,1,1,1,1,1,1,1,1,	()	0.0344827586207	0.0332936979786	0.0368608799049	0.965517241379
55317571	55302583	55332077	28	2,	(5,6,)	0.0368608799049	0.0321046373365	0.0368608799049	0.870967741935
55326284	55309463	55340114	28	2,	(5,6,)	0.0368608799049	0.0321046373365	0.0368608799049	0.870967741935
55332077	55317571	55345426	28	2,	(5,6,)	0.0368608799049	0.0321046373365	0.0368608799049	0.870967741935
55340114	55326284	55361700	27	2,2,	(5,6,)(16,20,)	0.0392390011891	0.0344827586207	0.0487514863258	0.878787878788
55345426	55332077	55368220	29	1,1,1,1,1,1,1,1,1,1,1,1,1,1,1,1,1,1,1,1,1,1,1,1,1,1,1,1,1,	()	0.0344827586207	0.0332936979786	0.0368608799049	0.965517241379
55361700	55340114	55380948	29	1,1,1,1,1,1,1,1,1,1,1,1,1,1,1,1,1,1,1,1,1,1,1,1,1,1,1,1,1,	()	0.0344827586207	0.0332936979786	0.0368608799049	0.965517241379
55368220	55345426	55384178	29	1,1,1,1,1,1,1,1,1,1,1,1,1,1,1,1,1,1,1,1,1,1,1,1,1,1,1,1,1,	()	0.0344827586207	0.0332936979786	0.0368608799049	0.965517241379
55380948	55361700	55387295	29	1,1,1,1,1,1,1,1,1,1,1,1,1,1,1,1,1,1,1,1,1,1,1,1,1,1,1,1,1,	()	0.0344827586207	0.0332936979786	0.0368608799049	0.965517241379
55384178	55368220	55389800	29	1,1,1,1,1,1,1,1,1,1,1,1,1,1,1,1,1,1,1,1,1,1,1,1,1,1,1,1,1,	()	0.0344827586207	0.0332936979786	0.0368608799049	0.965517241379
55387295	55380948	55394289	29	1,1,1,1,1,1,1,1,1,1,1,1,1,1,1,1,1,1,1,1,1,1,1,1,1,1,1,1,1,	()	0.0344827586207	0.0332936979786	0.0368608799049	0.965517241379
55389800	55384178	55402582	29	1,1,1,1,1,1,1,1,1,1,1,1,1,1,1,1,1,1,1,1,1,1,1,1,1,1,1,1,1,	()	0.0344827586207	0.0332936979786	0.0368608799049	0.965517241379
55394289	55387295	55407136	29	1,1,1,1,1,1,1,1,1,1,1,1,1,1,1,1,1,1,1,1,1,1,1,1,1,1,1,1,1,	()	0.0344827586207	0.0332936979786	0.0368608799049	0.965517241379
55402582	55389800	55416326	29	1,1,1,1,1,1,1,1,1,1,1,1,1,1,1,1,1,1,1,1,1,1,1,1,1,1,1,1,1,	()	0.0344827586207	0.0332936979786	0.0368608799049	0.965517241379
55407136	55394289	55421644	28	2,	(12,25,)	0.0368608799049	0.0321046373365	0.0368608799049	0.870967741935
55416326	55402582	55433827	28	2,	(16,20,)	0.0368608799049	0.0321046373365	0.0368608799049	0.870967741935
55421644	55407136	55440764	29	1,1,1,1,1,1,1,1,1,1,1,1,1,1,1,1,1,1,1,1,1,1,1,1,1,1,1,1,1,	()	0.0344827586207	0.0332936979786	0.0368608799049	0.965517241379
55433827	55416326	55447472	29	1,1,1,1,1,1,1,1,1,1,1,1,1,1,1,1,1,1,1,1,1,1,1,1,1,1,1,1,1,	()	0.0344827586207	0.0332936979786	0.0368608799049	0.965517241379
55440764	55421644	55457221	29	1,1,1,1,1,1,1,1,1,1,1,1,1,1,1,1,1,1,1,1,1,1,1,1,1,1,1,1,1,	()	0.0344827586207	0.0332936979786	0.0368608799049	0.965517241379
55447472	55433827	55467320	29	1,1,1,1,1,1,1,1,1,1,1,1,1,1,1,1,1,1,1,1,1,1,1,1,1,1,1,1,1,	()	0.0344827586207	0.0332936979786	0.0368608799049	0.965517241379
55457221	55440764	55472741	29	1,1,1,1,1,1,1,1,1,1,1,1,1,1,1,1,1,1,1,1,1,1,1,1,1,1,1,1,1,	()	0.0344827586207	0.0332936979786	0.0368608799049	0.965517241379
55467320	55447472	55481729	28	2,	(13,14,)	0.0368608799049	0.0321046373365	0.0368608799049	0.870967741935
55472741	55457221	55487839	29	1,1,1,1,1,1,1,1,1,1,1,1,1,1,1,1,1,1,1,1,1,1,1,1,1,1,1,1,1,	()	0.0344827586207	0.0332936979786	0.0368608799049	0.965517241379
55481729	55467320	55496147	29	1,1,1,1,1,1,1,1,1,1,1,1,1,1,1,1,1,1,1,1,1,1,1,1,1,1,1,1,1,	()	0.0344827586207	0.0332936979786	0.0368608799049	0.965517241379
55487839	55472741	55512455	29	1,1,1,1,1,1,1,1,1,1,1,1,1,1,1,1,1,1,1,1,1,1,1,1,1,1,1,1,1,	()	0.0344827586207	0.0332936979786	0.0368608799049	0.965517241379
55496147	55481729	55522686	29	1,1,1,1,1,1,1,1,1,1,1,1,1,1,1,1,1,1,1,1,1,1,1,1,1,1,1,1,1,	()	0.0344827586207	0.0332936979786	0.0368608799049	0.965517241379
55512455	55487839	55529650	29	1,1,1,1,1,1,1,1,1,1,1,1,1,1,1,1,1,1,1,1,1,1,1,1,1,1,1,1,1,	()	0.0344827586207	0.0332936979786	0.0368608799049	0.965517241379
55522686	55496147	55533316	29	1,1,1,1,1,1,1,1,1,1,1,1,1,1,1,1,1,1,1,1,1,1,1,1,1,1,1,1,1,	()	0.0344827586207	0.0332936979786	0.0368608799049	0.965517241379
55529650	55512455	55537157	29	1,1,1,1,1,1,1,1,1,1,1,1,1,1,1,1,1,1,1,1,1,1,1,1,1,1,1,1,1,	()	0.0344827586207	0.0332936979786	0.0368608799049	0.965517241379
55533316	55522686	55545333	29	1,1,1,1,1,1,1,1,1,1,1,1,1,1,1,1,1,1,1,1,1,1,1,1,1,1,1,1,1,	()	0.0344827586207	0.0332936979786	0.0368608799049	0.965517241379
55537157	55529650	55548830	29	1,1,1,1,1,1,1,1,1,1,1,1,1,1,1,1,1,1,1,1,1,1,1,1,1,1,1,1,1,	()	0.0344827586207	0.0332936979786	0.0368608799049	0.965517241379
55545333	55533316	55552017	27	3,	(5,15,19,)	0.0416171224732	0.0309155766944	0.0416171224732	0.742857142857
55548830	55537157	55558251	27	3,	(5,15,19,)	0.0416171224732	0.0309155766944	0.0416171224732	0.742857142857
55552017	55545333	55564068	27	3,	(5,15,19,)	0.0416171224732	0.0309155766944	0.0416171224732	0.742857142857
55558251	55548830	55571722	26	3,2,	(5,15,19,)(12,25,)	0.0439952437574	0.0332936979786	0.0582639714625	0.756756756757
55564068	55552017	55583610	26	3,2,	(5,15,19,)(12,25,)	0.0439952437574	0.0332936979786	0.0582639714625	0.756756756757
55571722	55558251	55592824	25	3,3,	(7,12,25,)(5,15,19,)	0.0487514863258	0.038049940547	0.0701545778835	0.780487804878
55583610	55564068	55598893	25	3,2,2,	(5,15,19,)(12,25,)(20,23,)	0.0463733650416	0.0356718192628	0.0606420927467	0.769230769231
55592824	55571722	55614798	24	3,2,2,2,	(5,15,19,)(20,23,)(12,25,)(7,13,)	0.0487514863258	0.038049940547	0.0630202140309	0.780487804878
55598893	55583610	55624951	27	3,	(5,15,19,)	0.0416171224732	0.0309155766944	0.0416171224732	0.742857142857
55614798	55592824	55632526	28	2,	(15,19,)	0.0368608799049	0.0321046373365	0.0368608799049	0.870967741935
55624951	55598893	55638447	29	1,1,1,1,1,1,1,1,1,1,1,1,1,1,1,1,1,1,1,1,1,1,1,1,1,1,1,1,1,	()	0.0344827586207	0.0332936979786	0.0368608799049	0.965517241379
55632526	55614798	55650645	29	1,1,1,1,1,1,1,1,1,1,1,1,1,1,1,1,1,1,1,1,1,1,1,1,1,1,1,1,1,	()	0.0344827586207	0.0332936979786	0.0368608799049	0.965517241379
55638447	55624951	55658341	29	1,1,1,1,1,1,1,1,1,1,1,1,1,1,1,1,1,1,1,1,1,1,1,1,1,1,1,1,1,	()	0.0344827586207	0.0332936979786	0.0368608799049	0.965517241379
55650645	55632526	55668010	28	2,	(5,15,)	0.0368608799049	0.0321046373365	0.0368608799049	0.870967741935
55658341	55638447	55677345	27	3,	(5,15,19,)	0.0416171224732	0.0309155766944	0.0416171224732	0.742857142857
55668010	55650645	55693233	29	1,1,1,1,1,1,1,1,1,1,1,1,1,1,1,1,1,1,1,1,1,1,1,1,1,1,1,1,1,	()	0.0344827586207	0.0332936979786	0.0368608799049	0.965517241379
55677345	55658341	55702066	29	1,1,1,1,1,1,1,1,1,1,1,1,1,1,1,1,1,1,1,1,1,1,1,1,1,1,1,1,1,	()	0.0344827586207	0.0332936979786	0.0368608799049	0.965517241379
55693233	55668010	55714741	29	1,1,1,1,1,1,1,1,1,1,1,1,1,1,1,1,1,1,1,1,1,1,1,1,1,1,1,1,1,	()	0.0344827586207	0.0332936979786	0.0368608799049	0.965517241379
55702066	55677345	55721856	29	1,1,1,1,1,1,1,1,1,1,1,1,1,1,1,1,1,1,1,1,1,1,1,1,1,1,1,1,1,	()	0.0344827586207	0.0332936979786	0.0368608799049	0.965517241379
55714741	55693233	55731563	28	2,	(15,25,)	0.0368608799049	0.0321046373365	0.0368608799049	0.870967741935
55721856	55702066	55737858	27	2,2,	(24,28,)(15,25,)	0.0392390011891	0.0344827586207	0.0487514863258	0.878787878788
55731563	55714741	55744352	28	2,	(15,25,)	0.0368608799049	0.0321046373365	0.0368608799049	0.870967741935
55737858	55721856	55751593	29	1,1,1,1,1,1,1,1,1,1,1,1,1,1,1,1,1,1,1,1,1,1,1,1,1,1,1,1,1,	()	0.0344827586207	0.0332936979786	0.0368608799049	0.965517241379
55744352	55731563	55757731	29	1,1,1,1,1,1,1,1,1,1,1,1,1,1,1,1,1,1,1,1,1,1,1,1,1,1,1,1,1,	()	0.0344827586207	0.0332936979786	0.0368608799049	0.965517241379
55751593	55737858	55770580	29	1,1,1,1,1,1,1,1,1,1,1,1,1,1,1,1,1,1,1,1,1,1,1,1,1,1,1,1,1,	()	0.0344827586207	0.0332936979786	0.0368608799049	0.965517241379
55757731	55744352	55787824	29	1,1,1,1,1,1,1,1,1,1,1,1,1,1,1,1,1,1,1,1,1,1,1,1,1,1,1,1,1,	()	0.0344827586207	0.0332936979786	0.0368608799049	0.965517241379
55770580	55751593	55791374	29	1,1,1,1,1,1,1,1,1,1,1,1,1,1,1,1,1,1,1,1,1,1,1,1,1,1,1,1,1,	()	0.0344827586207	0.0332936979786	0.0368608799049	0.965517241379
55787824	55757731	55800845	29	1,1,1,1,1,1,1,1,1,1,1,1,1,1,1,1,1,1,1,1,1,1,1,1,1,1,1,1,1,	()	0.0344827586207	0.0332936979786	0.0368608799049	0.965517241379
55791374	55770580	55808567	29	1,1,1,1,1,1,1,1,1,1,1,1,1,1,1,1,1,1,1,1,1,1,1,1,1,1,1,1,1,	()	0.0344827586207	0.0332936979786	0.0368608799049	0.965517241379
55800845	55787824	55821613	29	1,1,1,1,1,1,1,1,1,1,1,1,1,1,1,1,1,1,1,1,1,1,1,1,1,1,1,1,1,	()	0.0344827586207	0.0332936979786	0.0368608799049	0.965517241379
55808567	55791374	55828247	29	1,1,1,1,1,1,1,1,1,1,1,1,1,1,1,1,1,1,1,1,1,1,1,1,1,1,1,1,1,	()	0.0344827586207	0.0332936979786	0.0368608799049	0.965517241379
55821613	55800845	55833518	29	1,1,1,1,1,1,1,1,1,1,1,1,1,1,1,1,1,1,1,1,1,1,1,1,1,1,1,1,1,	()	0.0344827586207	0.0332936979786	0.0368608799049	0.965517241379
55828247	55808567	55838918	29	1,1,1,1,1,1,1,1,1,1,1,1,1,1,1,1,1,1,1,1,1,1,1,1,1,1,1,1,1,	()	0.0344827586207	0.0332936979786	0.0368608799049	0.965517241379
55833518	55821613	55845628	29	1,1,1,1,1,1,1,1,1,1,1,1,1,1,1,1,1,1,1,1,1,1,1,1,1,1,1,1,1,	()	0.0344827586207	0.0332936979786	0.0368608799049	0.965517241379
55838918	55828247	55850161	28	2,	(24,28,)	0.0368608799049	0.0321046373365	0.0368608799049	0.870967741935
55845628	55833518	55857476	29	1,1,1,1,1,1,1,1,1,1,1,1,1,1,1,1,1,1,1,1,1,1,1,1,1,1,1,1,1,	()	0.0344827586207	0.0332936979786	0.0368608799049	0.965517241379
55850161	55838918	55863646	29	1,1,1,1,1,1,1,1,1,1,1,1,1,1,1,1,1,1,1,1,1,1,1,1,1,1,1,1,1,	()	0.0344827586207	0.0332936979786	0.0368608799049	0.965517241379
55857476	55845628	55868006	28	2,	(19,21,)	0.0368608799049	0.0321046373365	0.0368608799049	0.870967741935
55863646	55850161	55873863	28	2,	(19,21,)	0.0368608799049	0.0321046373365	0.0368608799049	0.870967741935
55868006	55857476	55878768	27	2,2,	(20,25,)(19,21,)	0.0392390011891	0.0344827586207	0.0487514863258	0.878787878788
55873863	55863646	55887388	27	2,2,	(15,25,)(19,21,)	0.0392390011891	0.0344827586207	0.0487514863258	0.878787878788
55878768	55868006	55890551	29	1,1,1,1,1,1,1,1,1,1,1,1,1,1,1,1,1,1,1,1,1,1,1,1,1,1,1,1,1,	()	0.0344827586207	0.0332936979786	0.0368608799049	0.965517241379
55887388	55873863	55892815	29	1,1,1,1,1,1,1,1,1,1,1,1,1,1,1,1,1,1,1,1,1,1,1,1,1,1,1,1,1,	()	0.0344827586207	0.0332936979786	0.0368608799049	0.965517241379
55890551	55878768	55895580	29	1,1,1,1,1,1,1,1,1,1,1,1,1,1,1,1,1,1,1,1,1,1,1,1,1,1,1,1,1,	()	0.0344827586207	0.0332936979786	0.0368608799049	0.965517241379
55892815	55887388	55900897	28	2,	(1,19,)	0.0368608799049	0.0321046373365	0.0368608799049	0.870967741935
55895580	55890551	55905893	27	2,2,	(1,19,)(15,18,)	0.0392390011891	0.0344827586207	0.0487514863258	0.878787878788
55900897	55892815	55910238	29	1,1,1,1,1,1,1,1,1,1,1,1,1,1,1,1,1,1,1,1,1,1,1,1,1,1,1,1,1,	()	0.0344827586207	0.0332936979786	0.0368608799049	0.965517241379
55905893	55895580	55912565	29	1,1,1,1,1,1,1,1,1,1,1,1,1,1,1,1,1,1,1,1,1,1,1,1,1,1,1,1,1,	()	0.0344827586207	0.0332936979786	0.0368608799049	0.965517241379
55910238	55900897	55915058	28	2,	(8,26,)	0.0368608799049	0.0321046373365	0.0368608799049	0.870967741935
55912565	55905893	55918539	27	2,2,	(8,26,)(14,17,)	0.0392390011891	0.0344827586207	0.0487514863258	0.878787878788
55915058	55910238	55922605	29	1,1,1,1,1,1,1,1,1,1,1,1,1,1,1,1,1,1,1,1,1,1,1,1,1,1,1,1,1,	()	0.0344827586207	0.0332936979786	0.0368608799049	0.965517241379
55918539	55912565	55927058	29	1,1,1,1,1,1,1,1,1,1,1,1,1,1,1,1,1,1,1,1,1,1,1,1,1,1,1,1,1,	()	0.0344827586207	0.0332936979786	0.0368608799049	0.965517241379
55922605	55915058	55930678	29	1,1,1,1,1,1,1,1,1,1,1,1,1,1,1,1,1,1,1,1,1,1,1,1,1,1,1,1,1,	()	0.0344827586207	0.0332936979786	0.0368608799049	0.965517241379
55927058	55918539	55933513	29	1,1,1,1,1,1,1,1,1,1,1,1,1,1,1,1,1,1,1,1,1,1,1,1,1,1,1,1,1,	()	0.0344827586207	0.0332936979786	0.0368608799049	0.965517241379
55930678	55922605	55937048	29	1,1,1,1,1,1,1,1,1,1,1,1,1,1,1,1,1,1,1,1,1,1,1,1,1,1,1,1,1,	()	0.0344827586207	0.0332936979786	0.0368608799049	0.965517241379
55933513	55927058	55941436	29	1,1,1,1,1,1,1,1,1,1,1,1,1,1,1,1,1,1,1,1,1,1,1,1,1,1,1,1,1,	()	0.0344827586207	0.0332936979786	0.0368608799049	0.965517241379
55937048	55930678	55946746	29	1,1,1,1,1,1,1,1,1,1,1,1,1,1,1,1,1,1,1,1,1,1,1,1,1,1,1,1,1,	()	0.0344827586207	0.0332936979786	0.0368608799049	0.965517241379
55941436	55933513	55952027	29	1,1,1,1,1,1,1,1,1,1,1,1,1,1,1,1,1,1,1,1,1,1,1,1,1,1,1,1,1,	()	0.0344827586207	0.0332936979786	0.0368608799049	0.965517241379
55946746	55937048	55955993	29	1,1,1,1,1,1,1,1,1,1,1,1,1,1,1,1,1,1,1,1,1,1,1,1,1,1,1,1,1,	()	0.0344827586207	0.0332936979786	0.0368608799049	0.965517241379
55952027	55941436	55959331	28	2,	(27,28,)	0.0368608799049	0.0321046373365	0.0368608799049	0.870967741935
55955993	55946746	55965440	28	2,	(27,28,)	0.0368608799049	0.0321046373365	0.0368608799049	0.870967741935
55959331	55952027	55972223	28	2,	(1,19,)	0.0368608799049	0.0321046373365	0.0368608799049	0.870967741935
55965440	55955993	55978608	26	2,2,2,	(2,4,)(1,19,)(15,25,)	0.0416171224732	0.0368608799049	0.05112960761	0.885714285714
55972223	55959331	55986342	27	2,2,	(3,17,)(1,19,)	0.0392390011891	0.0344827586207	0.0487514863258	0.878787878788
55978608	55965440	55989519	28	2,	(3,17,)	0.0368608799049	0.0321046373365	0.0368608799049	0.870967741935
55986342	55972223	55993783	29	1,1,1,1,1,1,1,1,1,1,1,1,1,1,1,1,1,1,1,1,1,1,1,1,1,1,1,1,1,	()	0.0344827586207	0.0332936979786	0.0368608799049	0.965517241379
55989519	55978608	56004369	29	1,1,1,1,1,1,1,1,1,1,1,1,1,1,1,1,1,1,1,1,1,1,1,1,1,1,1,1,1,	()	0.0344827586207	0.0332936979786	0.0368608799049	0.965517241379
55993783	55986342	56015509	28	2,	(9,12,)	0.0368608799049	0.0321046373365	0.0368608799049	0.870967741935
56004369	55989519	56022394	28	2,	(9,12,)	0.0368608799049	0.0321046373365	0.0368608799049	0.870967741935
56015509	55993783	56028434	29	1,1,1,1,1,1,1,1,1,1,1,1,1,1,1,1,1,1,1,1,1,1,1,1,1,1,1,1,1,	()	0.0344827586207	0.0332936979786	0.0368608799049	0.965517241379
56022394	56004369	56030893	29	1,1,1,1,1,1,1,1,1,1,1,1,1,1,1,1,1,1,1,1,1,1,1,1,1,1,1,1,1,	()	0.0344827586207	0.0332936979786	0.0368608799049	0.965517241379
56028434	56015509	56038275	29	1,1,1,1,1,1,1,1,1,1,1,1,1,1,1,1,1,1,1,1,1,1,1,1,1,1,1,1,1,	()	0.0344827586207	0.0332936979786	0.0368608799049	0.965517241379
56030893	56022394	56047327	29	1,1,1,1,1,1,1,1,1,1,1,1,1,1,1,1,1,1,1,1,1,1,1,1,1,1,1,1,1,	()	0.0344827586207	0.0332936979786	0.0368608799049	0.965517241379
56038275	56028434	56050917	29	1,1,1,1,1,1,1,1,1,1,1,1,1,1,1,1,1,1,1,1,1,1,1,1,1,1,1,1,1,	()	0.0344827586207	0.0332936979786	0.0368608799049	0.965517241379
56047327	56030893	56056354	29	1,1,1,1,1,1,1,1,1,1,1,1,1,1,1,1,1,1,1,1,1,1,1,1,1,1,1,1,1,	()	0.0344827586207	0.0332936979786	0.0368608799049	0.965517241379
56050917	56038275	56061083	26	2,2,2,	(1,19,)(9,12,)(15,21,)	0.0416171224732	0.0368608799049	0.05112960761	0.885714285714
56056354	56047327	56067684	27	2,2,	(1,19,)(9,12,)	0.0392390011891	0.0344827586207	0.0487514863258	0.878787878788
56061083	56050917	56078757	27	2,2,	(9,12,)(1,19,)	0.0392390011891	0.0344827586207	0.0487514863258	0.878787878788
56067684	56056354	56088920	29	1,1,1,1,1,1,1,1,1,1,1,1,1,1,1,1,1,1,1,1,1,1,1,1,1,1,1,1,1,	()	0.0344827586207	0.0332936979786	0.0368608799049	0.965517241379
56078757	56061083	56098107	27	2,2,	(13,16,)(19,24,)	0.0392390011891	0.0344827586207	0.0487514863258	0.878787878788
56088920	56067684	56104308	28	2,	(19,24,)	0.0368608799049	0.0321046373365	0.0368608799049	0.870967741935
56098107	56078757	56108408	29	1,1,1,1,1,1,1,1,1,1,1,1,1,1,1,1,1,1,1,1,1,1,1,1,1,1,1,1,1,	()	0.0344827586207	0.0332936979786	0.0368608799049	0.965517241379
56104308	56088920	56110260	29	1,1,1,1,1,1,1,1,1,1,1,1,1,1,1,1,1,1,1,1,1,1,1,1,1,1,1,1,1,	()	0.0344827586207	0.0332936979786	0.0368608799049	0.965517241379
56108408	56098107	56111241	29	1,1,1,1,1,1,1,1,1,1,1,1,1,1,1,1,1,1,1,1,1,1,1,1,1,1,1,1,1,	()	0.0344827586207	0.0332936979786	0.0368608799049	0.965517241379
56110260	56104308	56115176	29	1,1,1,1,1,1,1,1,1,1,1,1,1,1,1,1,1,1,1,1,1,1,1,1,1,1,1,1,1,	()	0.0344827586207	0.0332936979786	0.0368608799049	0.965517241379
56111241	56108408	56118119	29	1,1,1,1,1,1,1,1,1,1,1,1,1,1,1,1,1,1,1,1,1,1,1,1,1,1,1,1,1,	()	0.0344827586207	0.0332936979786	0.0368608799049	0.965517241379
56115176	56110260	56125489	29	1,1,1,1,1,1,1,1,1,1,1,1,1,1,1,1,1,1,1,1,1,1,1,1,1,1,1,1,1,	()	0.0344827586207	0.0332936979786	0.0368608799049	0.965517241379
56118119	56111241	56131165	29	1,1,1,1,1,1,1,1,1,1,1,1,1,1,1,1,1,1,1,1,1,1,1,1,1,1,1,1,1,	()	0.0344827586207	0.0332936979786	0.0368608799049	0.965517241379
56125489	56115176	56136730	28	2,	(13,16,)	0.0368608799049	0.0321046373365	0.0368608799049	0.870967741935
56131165	56118119	56140022	29	1,1,1,1,1,1,1,1,1,1,1,1,1,1,1,1,1,1,1,1,1,1,1,1,1,1,1,1,1,	()	0.0344827586207	0.0332936979786	0.0368608799049	0.965517241379
56136730	56125489	56144677	29	1,1,1,1,1,1,1,1,1,1,1,1,1,1,1,1,1,1,1,1,1,1,1,1,1,1,1,1,1,	()	0.0344827586207	0.0332936979786	0.0368608799049	0.965517241379
56140022	56131165	56151989	27	2,2,	(15,21,)(1,19,)	0.0392390011891	0.0344827586207	0.0487514863258	0.878787878788
56144677	56136730	56157196	27	2,2,	(15,21,)(1,19,)	0.0392390011891	0.0344827586207	0.0487514863258	0.878787878788
56151989	56140022	56165242	27	2,2,	(1,19,)(15,21,)	0.0392390011891	0.0344827586207	0.0487514863258	0.878787878788
56157196	56144677	56170935	29	1,1,1,1,1,1,1,1,1,1,1,1,1,1,1,1,1,1,1,1,1,1,1,1,1,1,1,1,1,	()	0.0344827586207	0.0332936979786	0.0368608799049	0.965517241379
56165242	56151989	56176526	28	2,	(27,28,)	0.0368608799049	0.0321046373365	0.0368608799049	0.870967741935
56170935	56157196	56182102	29	1,1,1,1,1,1,1,1,1,1,1,1,1,1,1,1,1,1,1,1,1,1,1,1,1,1,1,1,1,	()	0.0344827586207	0.0332936979786	0.0368608799049	0.965517241379
56176526	56165242	56188262	29	1,1,1,1,1,1,1,1,1,1,1,1,1,1,1,1,1,1,1,1,1,1,1,1,1,1,1,1,1,	()	0.0344827586207	0.0332936979786	0.0368608799049	0.965517241379
56182102	56170935	56195568	29	1,1,1,1,1,1,1,1,1,1,1,1,1,1,1,1,1,1,1,1,1,1,1,1,1,1,1,1,1,	()	0.0344827586207	0.0332936979786	0.0368608799049	0.965517241379
56188262	56176526	56203497	29	1,1,1,1,1,1,1,1,1,1,1,1,1,1,1,1,1,1,1,1,1,1,1,1,1,1,1,1,1,	()	0.0344827586207	0.0332936979786	0.0368608799049	0.965517241379
56195568	56182102	56211087	29	1,1,1,1,1,1,1,1,1,1,1,1,1,1,1,1,1,1,1,1,1,1,1,1,1,1,1,1,1,	()	0.0344827586207	0.0332936979786	0.0368608799049	0.965517241379
56203497	56188262	56214473	29	1,1,1,1,1,1,1,1,1,1,1,1,1,1,1,1,1,1,1,1,1,1,1,1,1,1,1,1,1,	()	0.0344827586207	0.0332936979786	0.0368608799049	0.965517241379
56211087	56195568	56219770	29	1,1,1,1,1,1,1,1,1,1,1,1,1,1,1,1,1,1,1,1,1,1,1,1,1,1,1,1,1,	()	0.0344827586207	0.0332936979786	0.0368608799049	0.965517241379
56214473	56203497	56228323	27	2,2,	(27,28,)(19,24,)	0.0392390011891	0.0344827586207	0.0487514863258	0.878787878788
56219770	56211087	56241784	27	2,2,	(9,12,)(19,24,)	0.0392390011891	0.0344827586207	0.0487514863258	0.878787878788
56228323	56214473	56252374	27	2,2,	(9,12,)(19,24,)	0.0392390011891	0.0344827586207	0.0487514863258	0.878787878788
56241784	56219770	56265783	26	3,2,	(19,20,24,)(9,12,)	0.0439952437574	0.0332936979786	0.0582639714625	0.756756756757
56252374	56228323	56275421	27	2,2,	(9,12,)(19,20,)	0.0392390011891	0.0344827586207	0.0487514863258	0.878787878788
56265783	56241784	56281404	27	2,2,	(19,20,)(9,12,)	0.0392390011891	0.0344827586207	0.0487514863258	0.878787878788
56275421	56252374	56291026	25	4,2,	(1,18,19,20,)(9,12,)	0.05112960761	0.0321046373365	0.0701545778835	0.627906976744
56281404	56265783	56304992	25	4,2,	(1,18,19,20,)(15,24,)	0.05112960761	0.0321046373365	0.0701545778835	0.627906976744
56291026	56275421	56314025	24	6,	(1,15,18,19,20,24,)	0.0701545778835	0.0273483947681	0.0701545778835	0.389830508475
56304992	56281404	56321236	22	7,2,	(1,15,18,19,20,21,24,)(11,23,)	0.0868014268728	0.0285374554102	0.120095124851	0.328767123288
56314025	56291026	56328428	27	2,2,	(1,19,)(15,18,)	0.0392390011891	0.0344827586207	0.0487514863258	0.878787878788
56321236	56304992	56338505	29	1,1,1,1,1,1,1,1,1,1,1,1,1,1,1,1,1,1,1,1,1,1,1,1,1,1,1,1,1,	()	0.0344827586207	0.0332936979786	0.0368608799049	0.965517241379
56328428	56314025	56343822	29	1,1,1,1,1,1,1,1,1,1,1,1,1,1,1,1,1,1,1,1,1,1,1,1,1,1,1,1,1,	()	0.0344827586207	0.0332936979786	0.0368608799049	0.965517241379
56338505	56321236	56350943	29	1,1,1,1,1,1,1,1,1,1,1,1,1,1,1,1,1,1,1,1,1,1,1,1,1,1,1,1,1,	()	0.0344827586207	0.0332936979786	0.0368608799049	0.965517241379
56343822	56328428	56357635	29	1,1,1,1,1,1,1,1,1,1,1,1,1,1,1,1,1,1,1,1,1,1,1,1,1,1,1,1,1,	()	0.0344827586207	0.0332936979786	0.0368608799049	0.965517241379
56350943	56338505	56359925	29	1,1,1,1,1,1,1,1,1,1,1,1,1,1,1,1,1,1,1,1,1,1,1,1,1,1,1,1,1,	()	0.0344827586207	0.0332936979786	0.0368608799049	0.965517241379
56357635	56343822	56361627	29	1,1,1,1,1,1,1,1,1,1,1,1,1,1,1,1,1,1,1,1,1,1,1,1,1,1,1,1,1,	()	0.0344827586207	0.0332936979786	0.0368608799049	0.965517241379
56359925	56350943	56364239	29	1,1,1,1,1,1,1,1,1,1,1,1,1,1,1,1,1,1,1,1,1,1,1,1,1,1,1,1,1,	()	0.0344827586207	0.0332936979786	0.0368608799049	0.965517241379
56361627	56357635	56368629	29	1,1,1,1,1,1,1,1,1,1,1,1,1,1,1,1,1,1,1,1,1,1,1,1,1,1,1,1,1,	()	0.0344827586207	0.0332936979786	0.0368608799049	0.965517241379
56364239	56359925	56376659	29	1,1,1,1,1,1,1,1,1,1,1,1,1,1,1,1,1,1,1,1,1,1,1,1,1,1,1,1,1,	()	0.0344827586207	0.0332936979786	0.0368608799049	0.965517241379
56368629	56361627	56383823	29	1,1,1,1,1,1,1,1,1,1,1,1,1,1,1,1,1,1,1,1,1,1,1,1,1,1,1,1,1,	()	0.0344827586207	0.0332936979786	0.0368608799049	0.965517241379
56376659	56364239	56387388	29	1,1,1,1,1,1,1,1,1,1,1,1,1,1,1,1,1,1,1,1,1,1,1,1,1,1,1,1,1,	()	0.0344827586207	0.0332936979786	0.0368608799049	0.965517241379
56383823	56368629	56394378	29	1,1,1,1,1,1,1,1,1,1,1,1,1,1,1,1,1,1,1,1,1,1,1,1,1,1,1,1,1,	()	0.0344827586207	0.0332936979786	0.0368608799049	0.965517241379
56387388	56376659	56397057	29	1,1,1,1,1,1,1,1,1,1,1,1,1,1,1,1,1,1,1,1,1,1,1,1,1,1,1,1,1,	()	0.0344827586207	0.0332936979786	0.0368608799049	0.965517241379
56394378	56383823	56402434	29	1,1,1,1,1,1,1,1,1,1,1,1,1,1,1,1,1,1,1,1,1,1,1,1,1,1,1,1,1,	()	0.0344827586207	0.0332936979786	0.0368608799049	0.965517241379
56397057	56387388	56408380	27	2,2,	(27,28,)(1,19,)	0.0392390011891	0.0344827586207	0.0487514863258	0.878787878788
56402434	56394378	56412269	27	3,	(1,19,24,)	0.0416171224732	0.0309155766944	0.0416171224732	0.742857142857
56408380	56397057	56418198	28	2,	(19,24,)	0.0368608799049	0.0321046373365	0.0368608799049	0.870967741935
56412269	56402434	56422191	28	2,	(19,24,)	0.0368608799049	0.0321046373365	0.0368608799049	0.870967741935
56418198	56408380	56425792	29	1,1,1,1,1,1,1,1,1,1,1,1,1,1,1,1,1,1,1,1,1,1,1,1,1,1,1,1,1,	()	0.0344827586207	0.0332936979786	0.0368608799049	0.965517241379
56422191	56412269	56430627	29	1,1,1,1,1,1,1,1,1,1,1,1,1,1,1,1,1,1,1,1,1,1,1,1,1,1,1,1,1,	()	0.0344827586207	0.0332936979786	0.0368608799049	0.965517241379
56425792	56418198	56436557	29	1,1,1,1,1,1,1,1,1,1,1,1,1,1,1,1,1,1,1,1,1,1,1,1,1,1,1,1,1,	()	0.0344827586207	0.0332936979786	0.0368608799049	0.965517241379
56430627	56422191	56446929	29	1,1,1,1,1,1,1,1,1,1,1,1,1,1,1,1,1,1,1,1,1,1,1,1,1,1,1,1,1,	()	0.0344827586207	0.0332936979786	0.0368608799049	0.965517241379
56436557	56425792	56453228	29	1,1,1,1,1,1,1,1,1,1,1,1,1,1,1,1,1,1,1,1,1,1,1,1,1,1,1,1,1,	()	0.0344827586207	0.0332936979786	0.0368608799049	0.965517241379
56446929	56430627	56457904	28	2,	(5,19,)	0.0368608799049	0.0321046373365	0.0368608799049	0.870967741935
56453228	56436557	56463037	28	2,	(5,19,)	0.0368608799049	0.0321046373365	0.0368608799049	0.870967741935
56457904	56446929	56469322	29	1,1,1,1,1,1,1,1,1,1,1,1,1,1,1,1,1,1,1,1,1,1,1,1,1,1,1,1,1,	()	0.0344827586207	0.0332936979786	0.0368608799049	0.965517241379
56463037	56453228	56473824	27	3,	(13,16,26,)	0.0416171224732	0.0309155766944	0.0416171224732	0.742857142857
56469322	56457904	56479740	28	2,	(13,16,)	0.0368608799049	0.0321046373365	0.0368608799049	0.870967741935
56473824	56463037	56490625	26	2,2,2,	(15,21,)(20,24,)(13,16,)	0.0416171224732	0.0368608799049	0.05112960761	0.885714285714
56479740	56469322	56495066	27	2,2,	(1,5,)(20,24,)	0.0392390011891	0.0344827586207	0.0487514863258	0.878787878788
56490625	56473824	56502021	28	2,	(20,24,)	0.0368608799049	0.0321046373365	0.0368608799049	0.870967741935
56495066	56479740	56507833	28	2,	(20,24,)	0.0368608799049	0.0321046373365	0.0368608799049	0.870967741935
56502021	56490625	56513680	29	1,1,1,1,1,1,1,1,1,1,1,1,1,1,1,1,1,1,1,1,1,1,1,1,1,1,1,1,1,	()	0.0344827586207	0.0332936979786	0.0368608799049	0.965517241379
56507833	56495066	56517356	29	1,1,1,1,1,1,1,1,1,1,1,1,1,1,1,1,1,1,1,1,1,1,1,1,1,1,1,1,1,	()	0.0344827586207	0.0332936979786	0.0368608799049	0.965517241379
56513680	56502021	56527510	29	1,1,1,1,1,1,1,1,1,1,1,1,1,1,1,1,1,1,1,1,1,1,1,1,1,1,1,1,1,	()	0.0344827586207	0.0332936979786	0.0368608799049	0.965517241379
56517356	56507833	56537526	28	2,	(16,26,)	0.0368608799049	0.0321046373365	0.0368608799049	0.870967741935
56527510	56513680	56546512	28	2,	(16,26,)	0.0368608799049	0.0321046373365	0.0368608799049	0.870967741935
56537526	56517356	56551708	24	4,2,2,	(13,16,25,26,)(5,19,)(20,24,)	0.0535077288942	0.0344827586207	0.0725326991677	0.644444444444
56546512	56527510	56558703	27	2,2,	(20,24,)(16,25,)	0.0392390011891	0.0344827586207	0.0487514863258	0.878787878788
56551708	56537526	56567642	28	2,	(20,24,)	0.0368608799049	0.0321046373365	0.0368608799049	0.870967741935
56558703	56546512	56574703	28	2,	(20,24,)	0.0368608799049	0.0321046373365	0.0368608799049	0.870967741935
56567642	56551708	56583766	29	1,1,1,1,1,1,1,1,1,1,1,1,1,1,1,1,1,1,1,1,1,1,1,1,1,1,1,1,1,	()	0.0344827586207	0.0332936979786	0.0368608799049	0.965517241379
56574703	56558703	56622016	29	1,1,1,1,1,1,1,1,1,1,1,1,1,1,1,1,1,1,1,1,1,1,1,1,1,1,1,1,1,	()	0.0344827586207	0.0332936979786	0.0368608799049	0.965517241379
56583766	56567642	56631962	29	1,1,1,1,1,1,1,1,1,1,1,1,1,1,1,1,1,1,1,1,1,1,1,1,1,1,1,1,1,	()	0.0344827586207	0.0332936979786	0.0368608799049	0.965517241379
56622016	56574703	56640929	29	1,1,1,1,1,1,1,1,1,1,1,1,1,1,1,1,1,1,1,1,1,1,1,1,1,1,1,1,1,	()	0.0344827586207	0.0332936979786	0.0368608799049	0.965517241379
56631962	56583766	56648004	29	1,1,1,1,1,1,1,1,1,1,1,1,1,1,1,1,1,1,1,1,1,1,1,1,1,1,1,1,1,	()	0.0344827586207	0.0332936979786	0.0368608799049	0.965517241379
56640929	56622016	56659402	29	1,1,1,1,1,1,1,1,1,1,1,1,1,1,1,1,1,1,1,1,1,1,1,1,1,1,1,1,1,	()	0.0344827586207	0.0332936979786	0.0368608799049	0.965517241379
56648004	56631962	56663572	29	1,1,1,1,1,1,1,1,1,1,1,1,1,1,1,1,1,1,1,1,1,1,1,1,1,1,1,1,1,	()	0.0344827586207	0.0332936979786	0.0368608799049	0.965517241379
56659402	56640929	56672902	29	1,1,1,1,1,1,1,1,1,1,1,1,1,1,1,1,1,1,1,1,1,1,1,1,1,1,1,1,1,	()	0.0344827586207	0.0332936979786	0.0368608799049	0.965517241379
56663572	56648004	56685577	29	1,1,1,1,1,1,1,1,1,1,1,1,1,1,1,1,1,1,1,1,1,1,1,1,1,1,1,1,1,	()	0.0344827586207	0.0332936979786	0.0368608799049	0.965517241379
56672902	56659402	56693513	29	1,1,1,1,1,1,1,1,1,1,1,1,1,1,1,1,1,1,1,1,1,1,1,1,1,1,1,1,1,	()	0.0344827586207	0.0332936979786	0.0368608799049	0.965517241379
56685577	56663572	56700127	27	2,2,	(20,24,)(13,16,)	0.0392390011891	0.0344827586207	0.0487514863258	0.878787878788
56693513	56672902	56707940	29	1,1,1,1,1,1,1,1,1,1,1,1,1,1,1,1,1,1,1,1,1,1,1,1,1,1,1,1,1,	()	0.0344827586207	0.0332936979786	0.0368608799049	0.965517241379
56700127	56685577	56710487	29	1,1,1,1,1,1,1,1,1,1,1,1,1,1,1,1,1,1,1,1,1,1,1,1,1,1,1,1,1,	()	0.0344827586207	0.0332936979786	0.0368608799049	0.965517241379
56707940	56693513	56713150	29	1,1,1,1,1,1,1,1,1,1,1,1,1,1,1,1,1,1,1,1,1,1,1,1,1,1,1,1,1,	()	0.0344827586207	0.0332936979786	0.0368608799049	0.965517241379
56710487	56700127	56714552	29	1,1,1,1,1,1,1,1,1,1,1,1,1,1,1,1,1,1,1,1,1,1,1,1,1,1,1,1,1,	()	0.0344827586207	0.0332936979786	0.0368608799049	0.965517241379
56713150	56707940	56722789	29	1,1,1,1,1,1,1,1,1,1,1,1,1,1,1,1,1,1,1,1,1,1,1,1,1,1,1,1,1,	()	0.0344827586207	0.0332936979786	0.0368608799049	0.965517241379
56714552	56710487	56735663	29	1,1,1,1,1,1,1,1,1,1,1,1,1,1,1,1,1,1,1,1,1,1,1,1,1,1,1,1,1,	()	0.0344827586207	0.0332936979786	0.0368608799049	0.965517241379
56722789	56713150	56744496	29	1,1,1,1,1,1,1,1,1,1,1,1,1,1,1,1,1,1,1,1,1,1,1,1,1,1,1,1,1,	()	0.0344827586207	0.0332936979786	0.0368608799049	0.965517241379
56735663	56714552	56751402	29	1,1,1,1,1,1,1,1,1,1,1,1,1,1,1,1,1,1,1,1,1,1,1,1,1,1,1,1,1,	()	0.0344827586207	0.0332936979786	0.0368608799049	0.965517241379
56744496	56722789	56754586	29	1,1,1,1,1,1,1,1,1,1,1,1,1,1,1,1,1,1,1,1,1,1,1,1,1,1,1,1,1,	()	0.0344827586207	0.0332936979786	0.0368608799049	0.965517241379
56751402	56735663	56759676	29	1,1,1,1,1,1,1,1,1,1,1,1,1,1,1,1,1,1,1,1,1,1,1,1,1,1,1,1,1,	()	0.0344827586207	0.0332936979786	0.0368608799049	0.965517241379
56754586	56744496	56763444	29	1,1,1,1,1,1,1,1,1,1,1,1,1,1,1,1,1,1,1,1,1,1,1,1,1,1,1,1,1,	()	0.0344827586207	0.0332936979786	0.0368608799049	0.965517241379
56759676	56751402	56771992	29	1,1,1,1,1,1,1,1,1,1,1,1,1,1,1,1,1,1,1,1,1,1,1,1,1,1,1,1,1,	()	0.0344827586207	0.0332936979786	0.0368608799049	0.965517241379
56763444	56754586	56777112	27	2,2,	(5,12,)(13,17,)	0.0392390011891	0.0344827586207	0.0487514863258	0.878787878788
56771992	56759676	56781393	25	2,2,2,2,	(11,27,)(5,12,)(15,19,)(13,17,)	0.0439952437574	0.0392390011891	0.0535077288942	0.891891891892
56777112	56763444	56787298	29	1,1,1,1,1,1,1,1,1,1,1,1,1,1,1,1,1,1,1,1,1,1,1,1,1,1,1,1,1,	()	0.0344827586207	0.0332936979786	0.0368608799049	0.965517241379
56781393	56771992	56790956	29	1,1,1,1,1,1,1,1,1,1,1,1,1,1,1,1,1,1,1,1,1,1,1,1,1,1,1,1,1,	()	0.0344827586207	0.0332936979786	0.0368608799049	0.965517241379
56787298	56777112	56797150	29	1,1,1,1,1,1,1,1,1,1,1,1,1,1,1,1,1,1,1,1,1,1,1,1,1,1,1,1,1,	()	0.0344827586207	0.0332936979786	0.0368608799049	0.965517241379
56790956	56781393	56800568	29	1,1,1,1,1,1,1,1,1,1,1,1,1,1,1,1,1,1,1,1,1,1,1,1,1,1,1,1,1,	()	0.0344827586207	0.0332936979786	0.0368608799049	0.965517241379
56797150	56787298	56804945	26	2,2,2,	(15,19,)(13,17,)(5,12,)	0.0416171224732	0.0368608799049	0.05112960761	0.885714285714
56800568	56790956	56810309	26	2,2,2,	(5,12,)(13,17,)(15,19,)	0.0416171224732	0.0368608799049	0.05112960761	0.885714285714
56804945	56797150	56814030	29	1,1,1,1,1,1,1,1,1,1,1,1,1,1,1,1,1,1,1,1,1,1,1,1,1,1,1,1,1,	()	0.0344827586207	0.0332936979786	0.0368608799049	0.965517241379
56810309	56800568	56816939	29	1,1,1,1,1,1,1,1,1,1,1,1,1,1,1,1,1,1,1,1,1,1,1,1,1,1,1,1,1,	()	0.0344827586207	0.0332936979786	0.0368608799049	0.965517241379
56814030	56804945	56820241	29	1,1,1,1,1,1,1,1,1,1,1,1,1,1,1,1,1,1,1,1,1,1,1,1,1,1,1,1,1,	()	0.0344827586207	0.0332936979786	0.0368608799049	0.965517241379
56816939	56810309	56825510	29	1,1,1,1,1,1,1,1,1,1,1,1,1,1,1,1,1,1,1,1,1,1,1,1,1,1,1,1,1,	()	0.0344827586207	0.0332936979786	0.0368608799049	0.965517241379
56820241	56814030	56831139	29	1,1,1,1,1,1,1,1,1,1,1,1,1,1,1,1,1,1,1,1,1,1,1,1,1,1,1,1,1,	()	0.0344827586207	0.0332936979786	0.0368608799049	0.965517241379
56825510	56816939	56836139	26	3,2,	(3,20,21,)(13,17,)	0.0439952437574	0.0332936979786	0.0582639714625	0.756756756757
56831139	56820241	56842133	28	2,	(11,27,)	0.0368608799049	0.0321046373365	0.0368608799049	0.870967741935
56836139	56825510	56848071	28	2,	(11,27,)	0.0368608799049	0.0321046373365	0.0368608799049	0.870967741935
56842133	56831139	56853205	27	2,2,	(14,22,)(11,27,)	0.0392390011891	0.0344827586207	0.0487514863258	0.878787878788
56848071	56836139	56860102	27	2,2,	(5,12,)(14,22,)	0.0392390011891	0.0344827586207	0.0487514863258	0.878787878788
56853205	56842133	56870799	25	2,2,2,2,	(7,20,)(5,12,)(15,19,)(14,22,)	0.0439952437574	0.0392390011891	0.0535077288942	0.891891891892
56860102	56848071	56876791	27	2,2,	(5,12,)(14,22,)	0.0392390011891	0.0344827586207	0.0487514863258	0.878787878788
56870799	56853205	56882053	28	2,	(5,12,)	0.0368608799049	0.0321046373365	0.0368608799049	0.870967741935
56876791	56860102	56889661	28	2,	(5,12,)	0.0368608799049	0.0321046373365	0.0368608799049	0.870967741935
56882053	56870799	56895055	27	3,	(5,6,12,)	0.0416171224732	0.0309155766944	0.0416171224732	0.742857142857
56889661	56876791	56900643	27	3,	(5,6,12,)	0.0416171224732	0.0309155766944	0.0416171224732	0.742857142857
56895055	56882053	56906383	27	3,	(5,6,12,)	0.0416171224732	0.0309155766944	0.0416171224732	0.742857142857
56900643	56889661	56910471	27	3,	(5,6,12,)	0.0416171224732	0.0309155766944	0.0416171224732	0.742857142857
56906383	56895055	56914377	26	3,2,	(5,6,12,)(20,26,)	0.0439952437574	0.0332936979786	0.0582639714625	0.756756756757
56910471	56900643	56917618	25	3,2,2,	(5,6,12,)(14,29,)(20,26,)	0.0463733650416	0.0356718192628	0.0606420927467	0.769230769231
56914377	56906383	56920914	25	3,2,2,	(5,6,12,)(20,26,)(14,29,)	0.0463733650416	0.0356718192628	0.0606420927467	0.769230769231
56917618	56910471	56925182	26	3,2,	(5,6,12,)(14,29,)	0.0439952437574	0.0332936979786	0.0582639714625	0.756756756757
56920914	56914377	56930297	27	3,	(5,6,12,)	0.0416171224732	0.0309155766944	0.0416171224732	0.742857142857
56925182	56917618	56935588	27	3,	(5,6,12,)	0.0416171224732	0.0309155766944	0.0416171224732	0.742857142857
56930297	56920914	56940137	29	1,1,1,1,1,1,1,1,1,1,1,1,1,1,1,1,1,1,1,1,1,1,1,1,1,1,1,1,1,	()	0.0344827586207	0.0332936979786	0.0368608799049	0.965517241379
56935588	56925182	56946925	29	1,1,1,1,1,1,1,1,1,1,1,1,1,1,1,1,1,1,1,1,1,1,1,1,1,1,1,1,1,	()	0.0344827586207	0.0332936979786	0.0368608799049	0.965517241379
56940137	56930297	56957677	29	1,1,1,1,1,1,1,1,1,1,1,1,1,1,1,1,1,1,1,1,1,1,1,1,1,1,1,1,1,	()	0.0344827586207	0.0332936979786	0.0368608799049	0.965517241379
56946925	56935588	56961774	29	1,1,1,1,1,1,1,1,1,1,1,1,1,1,1,1,1,1,1,1,1,1,1,1,1,1,1,1,1,	()	0.0344827586207	0.0332936979786	0.0368608799049	0.965517241379
56957677	56940137	56963736	29	1,1,1,1,1,1,1,1,1,1,1,1,1,1,1,1,1,1,1,1,1,1,1,1,1,1,1,1,1,	()	0.0344827586207	0.0332936979786	0.0368608799049	0.965517241379
56961774	56946925	56966069	27	2,2,	(7,22,)(13,17,)	0.0392390011891	0.0344827586207	0.0487514863258	0.878787878788
56963736	56957677	56975548	27	2,2,	(7,22,)(13,17,)	0.0392390011891	0.0344827586207	0.0487514863258	0.878787878788
56966069	56961774	56982060	28	2,	(13,17,)	0.0368608799049	0.0321046373365	0.0368608799049	0.870967741935
56975548	56963736	56990179	28	2,	(17,27,)	0.0368608799049	0.0321046373365	0.0368608799049	0.870967741935
56982060	56966069	57000373	28	2,	(17,27,)	0.0368608799049	0.0321046373365	0.0368608799049	0.870967741935
56990179	56975548	57009497	28	2,	(17,27,)	0.0368608799049	0.0321046373365	0.0368608799049	0.870967741935
57000373	56982060	57016130	29	1,1,1,1,1,1,1,1,1,1,1,1,1,1,1,1,1,1,1,1,1,1,1,1,1,1,1,1,1,	()	0.0344827586207	0.0332936979786	0.0368608799049	0.965517241379
57009497	56990179	57017668	29	1,1,1,1,1,1,1,1,1,1,1,1,1,1,1,1,1,1,1,1,1,1,1,1,1,1,1,1,1,	()	0.0344827586207	0.0332936979786	0.0368608799049	0.965517241379
57016130	57000373	57023068	29	1,1,1,1,1,1,1,1,1,1,1,1,1,1,1,1,1,1,1,1,1,1,1,1,1,1,1,1,1,	()	0.0344827586207	0.0332936979786	0.0368608799049	0.965517241379
57017668	57009497	57035673	29	1,1,1,1,1,1,1,1,1,1,1,1,1,1,1,1,1,1,1,1,1,1,1,1,1,1,1,1,1,	()	0.0344827586207	0.0332936979786	0.0368608799049	0.965517241379
57023068	57016130	57050112	29	1,1,1,1,1,1,1,1,1,1,1,1,1,1,1,1,1,1,1,1,1,1,1,1,1,1,1,1,1,	()	0.0344827586207	0.0332936979786	0.0368608799049	0.965517241379
57035673	57017668	57058455	29	1,1,1,1,1,1,1,1,1,1,1,1,1,1,1,1,1,1,1,1,1,1,1,1,1,1,1,1,1,	()	0.0344827586207	0.0332936979786	0.0368608799049	0.965517241379
57050112	57023068	57071263	29	1,1,1,1,1,1,1,1,1,1,1,1,1,1,1,1,1,1,1,1,1,1,1,1,1,1,1,1,1,	()	0.0344827586207	0.0332936979786	0.0368608799049	0.965517241379
57058455	57035673	57083161	29	1,1,1,1,1,1,1,1,1,1,1,1,1,1,1,1,1,1,1,1,1,1,1,1,1,1,1,1,1,	()	0.0344827586207	0.0332936979786	0.0368608799049	0.965517241379
57071263	57050112	57095944	29	1,1,1,1,1,1,1,1,1,1,1,1,1,1,1,1,1,1,1,1,1,1,1,1,1,1,1,1,1,	()	0.0344827586207	0.0332936979786	0.0368608799049	0.965517241379
57083161	57058455	57111732	29	1,1,1,1,1,1,1,1,1,1,1,1,1,1,1,1,1,1,1,1,1,1,1,1,1,1,1,1,1,	()	0.0344827586207	0.0332936979786	0.0368608799049	0.965517241379
57095944	57071263	57126947	29	1,1,1,1,1,1,1,1,1,1,1,1,1,1,1,1,1,1,1,1,1,1,1,1,1,1,1,1,1,	()	0.0344827586207	0.0332936979786	0.0368608799049	0.965517241379
57111732	57083161	57135987	28	2,	(5,6,)	0.0368608799049	0.0321046373365	0.0368608799049	0.870967741935
57126947	57095944	57140479	25	3,2,2,	(5,12,22,)(6,10,)(3,28,)	0.0463733650416	0.0356718192628	0.0606420927467	0.769230769231
57135987	57111732	57143772	28	2,	(5,12,)	0.0368608799049	0.0321046373365	0.0368608799049	0.870967741935
57140479	57126947	57145291	29	1,1,1,1,1,1,1,1,1,1,1,1,1,1,1,1,1,1,1,1,1,1,1,1,1,1,1,1,1,	()	0.0344827586207	0.0332936979786	0.0368608799049	0.965517241379
57143772	57135987	57150429	29	1,1,1,1,1,1,1,1,1,1,1,1,1,1,1,1,1,1,1,1,1,1,1,1,1,1,1,1,1,	()	0.0344827586207	0.0332936979786	0.0368608799049	0.965517241379
57145291	57140479	57158247	29	1,1,1,1,1,1,1,1,1,1,1,1,1,1,1,1,1,1,1,1,1,1,1,1,1,1,1,1,1,	()	0.0344827586207	0.0332936979786	0.0368608799049	0.965517241379
57150429	57143772	57164756	27	2,2,	(13,17,)(1,22,)	0.0392390011891	0.0344827586207	0.0487514863258	0.878787878788
57158247	57145291	57169600	22	6,2,2,	(1,5,6,10,12,22,)(3,28,)(13,17,)	0.0749108204518	0.0321046373365	0.103448275862	0.428571428571
57164756	57150429	57175325	28	2,	(1,5,)	0.0368608799049	0.0321046373365	0.0368608799049	0.870967741935
57169600	57158247	57178538	29	1,1,1,1,1,1,1,1,1,1,1,1,1,1,1,1,1,1,1,1,1,1,1,1,1,1,1,1,1,	()	0.0344827586207	0.0332936979786	0.0368608799049	0.965517241379
57175325	57164756	57180956	29	1,1,1,1,1,1,1,1,1,1,1,1,1,1,1,1,1,1,1,1,1,1,1,1,1,1,1,1,1,	()	0.0344827586207	0.0332936979786	0.0368608799049	0.965517241379
57178538	57169600	57184907	29	1,1,1,1,1,1,1,1,1,1,1,1,1,1,1,1,1,1,1,1,1,1,1,1,1,1,1,1,1,	()	0.0344827586207	0.0332936979786	0.0368608799049	0.965517241379
57180956	57175325	57194372	29	1,1,1,1,1,1,1,1,1,1,1,1,1,1,1,1,1,1,1,1,1,1,1,1,1,1,1,1,1,	()	0.0344827586207	0.0332936979786	0.0368608799049	0.965517241379
57184907	57178538	57202906	25	5,	(5,6,10,12,22,)	0.0582639714625	0.0285374554102	0.0582639714625	0.489795918367
57194372	57180956	57209827	24	4,2,2,	(6,10,12,22,)(3,28,)(23,24,)	0.0535077288942	0.0344827586207	0.0725326991677	0.644444444444
57202906	57184907	57215145	25	4,2,	(6,10,12,22,)(3,28,)	0.05112960761	0.0321046373365	0.0701545778835	0.627906976744
57209827	57194372	57221237	24	5,2,	(1,6,10,12,22,)(3,28,)	0.0606420927467	0.0309155766944	0.0844233055886	0.509803921569
57215145	57202906	57233989	23	5,2,2,	(1,6,10,12,22,)(3,28,)(19,24,)	0.0630202140309	0.0332936979786	0.0868014268728	0.528301886792
57221237	57209827	57248393	26	4,	(1,10,12,22,)	0.0487514863258	0.0297265160523	0.0487514863258	0.609756097561
57233989	57215145	57259883	27	2,2,	(10,12,)(23,24,)	0.0392390011891	0.0344827586207	0.0487514863258	0.878787878788
57248393	57221237	57267514	27	2,2,	(10,12,)(23,24,)	0.0392390011891	0.0344827586207	0.0487514863258	0.878787878788
57259883	57233989	57277875	28	2,	(23,24,)	0.0368608799049	0.0321046373365	0.0368608799049	0.870967741935
57267514	57248393	57292637	27	2,2,	(6,12,)(24,28,)	0.0392390011891	0.0344827586207	0.0487514863258	0.878787878788
57277875	57259883	57304764	26	4,	(1,5,6,12,)	0.0487514863258	0.0297265160523	0.0487514863258	0.609756097561
57292637	57267514	57314011	29	1,1,1,1,1,1,1,1,1,1,1,1,1,1,1,1,1,1,1,1,1,1,1,1,1,1,1,1,1,	()	0.0344827586207	0.0332936979786	0.0368608799049	0.965517241379
57304764	57277875	57325516	29	1,1,1,1,1,1,1,1,1,1,1,1,1,1,1,1,1,1,1,1,1,1,1,1,1,1,1,1,1,	()	0.0344827586207	0.0332936979786	0.0368608799049	0.965517241379
57314011	57292637	57333382	29	1,1,1,1,1,1,1,1,1,1,1,1,1,1,1,1,1,1,1,1,1,1,1,1,1,1,1,1,1,	()	0.0344827586207	0.0332936979786	0.0368608799049	0.965517241379
57325516	57304764	57342425	29	1,1,1,1,1,1,1,1,1,1,1,1,1,1,1,1,1,1,1,1,1,1,1,1,1,1,1,1,1,	()	0.0344827586207	0.0332936979786	0.0368608799049	0.965517241379
57333382	57314011	57347143	28	2,	(5,11,)	0.0368608799049	0.0321046373365	0.0368608799049	0.870967741935
57342425	57325516	57352687	25	3,3,	(23,24,28,)(5,6,11,)	0.0487514863258	0.038049940547	0.0701545778835	0.780487804878
57347143	57333382	57360812	25	3,3,	(5,12,15,)(23,24,28,)	0.0487514863258	0.038049940547	0.0701545778835	0.780487804878
57352687	57342425	57369014	25	3,3,	(5,12,29,)(23,24,28,)	0.0487514863258	0.038049940547	0.0701545778835	0.780487804878
57360812	57347143	57377014	23	4,3,2,	(3,23,24,28,)(5,11,12,)(17,21,)	0.0582639714625	0.0392390011891	0.0868014268728	0.673469387755
57369014	57352687	57384443	24	4,2,2,	(3,23,24,28,)(11,12,)(17,21,)	0.0535077288942	0.0344827586207	0.0725326991677	0.644444444444
57377014	57360812	57392067	22	4,3,2,2,	(3,23,24,28,)(4,7,19,)(17,21,)(5,6,)	0.0606420927467	0.0416171224732	0.089179548157	0.686274509804
57384443	57369014	57402438	22	4,3,2,2,	(3,23,24,28,)(4,7,19,)(17,21,)(5,6,)	0.0606420927467	0.0416171224732	0.089179548157	0.686274509804
57392067	57377014	57412919	23	4,3,2,	(3,23,24,28,)(4,7,19,)(17,21,)	0.0582639714625	0.0392390011891	0.0868014268728	0.673469387755
57402438	57384443	57419276	17	7,5,2,2,	(3,4,7,19,23,24,28,)(6,10,12,15,29,)(13,27,)(17,21,)	0.112960760999	0.0546967895363	0.196195005945	0.484210526316
57412919	57392067	57422935	19	3,3,3,3,2,2,	(11,12,15,)(6,10,29,)(23,24,28,)(3,7,19,)(13,27,)(17,21,)	0.0677764565993	0.0570749108205	0.089179548157	0.842105263158
57419276	57402438	57433146	25	3,2,2,	(4,13,27,)(6,15,)(10,11,)	0.0463733650416	0.0356718192628	0.0606420927467	0.769230769231
57422935	57412919	57444720	25	3,2,2,	(5,10,11,)(4,13,)(6,15,)	0.0463733650416	0.0356718192628	0.0606420927467	0.769230769231
57433146	57419276	57451697	27	3,	(5,10,11,)	0.0416171224732	0.0309155766944	0.0416171224732	0.742857142857
57444720	57422935	57458305	28	2,	(5,10,)	0.0368608799049	0.0321046373365	0.0368608799049	0.870967741935
57451697	57433146	57464797	24	5,2,	(5,6,10,12,29,)(3,23,)	0.0606420927467	0.0309155766944	0.0844233055886	0.509803921569
57458305	57444720	57471804	24	5,2,	(5,6,10,12,29,)(3,23,)	0.0606420927467	0.0309155766944	0.0844233055886	0.509803921569
57464797	57451697	57481145	25	4,2,	(5,6,10,29,)(3,24,)	0.05112960761	0.0321046373365	0.0701545778835	0.627906976744
57471804	57458305	57488876	27	3,	(5,6,10,)	0.0416171224732	0.0309155766944	0.0416171224732	0.742857142857
57481145	57464797	57498926	27	3,	(5,6,10,)	0.0416171224732	0.0309155766944	0.0416171224732	0.742857142857
57488876	57471804	57505466	29	1,1,1,1,1,1,1,1,1,1,1,1,1,1,1,1,1,1,1,1,1,1,1,1,1,1,1,1,1,	()	0.0344827586207	0.0332936979786	0.0368608799049	0.965517241379
57498926	57481145	57525479	26	3,2,	(1,10,11,)(17,21,)	0.0439952437574	0.0332936979786	0.0582639714625	0.756756756757
57505466	57488876	57542691	28	2,	(1,10,)	0.0368608799049	0.0321046373365	0.0368608799049	0.870967741935
57525479	57498926	57548996	28	2,	(15,29,)	0.0368608799049	0.0321046373365	0.0368608799049	0.870967741935
57542691	57505466	57560244	27	3,	(5,15,29,)	0.0416171224732	0.0309155766944	0.0416171224732	0.742857142857
57548996	57525479	57571306	27	3,	(5,15,29,)	0.0416171224732	0.0309155766944	0.0416171224732	0.742857142857
57560244	57542691	57579514	27	3,	(5,12,15,)	0.0416171224732	0.0309155766944	0.0416171224732	0.742857142857
57571306	57548996	57585414	26	3,2,	(5,12,15,)(17,21,)	0.0439952437574	0.0332936979786	0.0582639714625	0.756756756757
57579514	57560244	57594844	28	2,	(5,15,)	0.0368608799049	0.0321046373365	0.0368608799049	0.870967741935
57585414	57571306	57599627	27	2,2,	(5,15,)(25,28,)	0.0392390011891	0.0344827586207	0.0487514863258	0.878787878788
57594844	57579514	57607451	28	2,	(25,28,)	0.0368608799049	0.0321046373365	0.0368608799049	0.870967741935
57599627	57585414	57614402	28	2,	(25,28,)	0.0368608799049	0.0321046373365	0.0368608799049	0.870967741935
57607451	57594844	57620384	29	1,1,1,1,1,1,1,1,1,1,1,1,1,1,1,1,1,1,1,1,1,1,1,1,1,1,1,1,1,	()	0.0344827586207	0.0332936979786	0.0368608799049	0.965517241379
57614402	57599627	57624236	29	1,1,1,1,1,1,1,1,1,1,1,1,1,1,1,1,1,1,1,1,1,1,1,1,1,1,1,1,1,	()	0.0344827586207	0.0332936979786	0.0368608799049	0.965517241379
57620384	57607451	57630719	28	2,	(1,12,)	0.0368608799049	0.0321046373365	0.0368608799049	0.870967741935
57624236	57614402	57638851	27	2,2,	(11,23,)(17,21,)	0.0392390011891	0.0344827586207	0.0487514863258	0.878787878788
57630719	57620384	57659464	29	1,1,1,1,1,1,1,1,1,1,1,1,1,1,1,1,1,1,1,1,1,1,1,1,1,1,1,1,1,	()	0.0344827586207	0.0332936979786	0.0368608799049	0.965517241379
57638851	57624236	57683360	29	1,1,1,1,1,1,1,1,1,1,1,1,1,1,1,1,1,1,1,1,1,1,1,1,1,1,1,1,1,	()	0.0344827586207	0.0332936979786	0.0368608799049	0.965517241379
57659464	57630719	57690882	29	1,1,1,1,1,1,1,1,1,1,1,1,1,1,1,1,1,1,1,1,1,1,1,1,1,1,1,1,1,	()	0.0344827586207	0.0332936979786	0.0368608799049	0.965517241379
57683360	57638851	57697230	29	1,1,1,1,1,1,1,1,1,1,1,1,1,1,1,1,1,1,1,1,1,1,1,1,1,1,1,1,1,	()	0.0344827586207	0.0332936979786	0.0368608799049	0.965517241379
57690882	57659464	57705423	28	2,	(12,15,)	0.0368608799049	0.0321046373365	0.0368608799049	0.870967741935
57697230	57683360	57712542	29	1,1,1,1,1,1,1,1,1,1,1,1,1,1,1,1,1,1,1,1,1,1,1,1,1,1,1,1,1,	()	0.0344827586207	0.0332936979786	0.0368608799049	0.965517241379
57705423	57690882	57715363	29	1,1,1,1,1,1,1,1,1,1,1,1,1,1,1,1,1,1,1,1,1,1,1,1,1,1,1,1,1,	()	0.0344827586207	0.0332936979786	0.0368608799049	0.965517241379
57712542	57697230	57716513	29	1,1,1,1,1,1,1,1,1,1,1,1,1,1,1,1,1,1,1,1,1,1,1,1,1,1,1,1,1,	()	0.0344827586207	0.0332936979786	0.0368608799049	0.965517241379
57715363	57705423	57717141	29	1,1,1,1,1,1,1,1,1,1,1,1,1,1,1,1,1,1,1,1,1,1,1,1,1,1,1,1,1,	()	0.0344827586207	0.0332936979786	0.0368608799049	0.965517241379
57716513	57712542	57717497	29	1,1,1,1,1,1,1,1,1,1,1,1,1,1,1,1,1,1,1,1,1,1,1,1,1,1,1,1,1,	()	0.0344827586207	0.0332936979786	0.0368608799049	0.965517241379
57717141	57715363	57718952	29	1,1,1,1,1,1,1,1,1,1,1,1,1,1,1,1,1,1,1,1,1,1,1,1,1,1,1,1,1,	()	0.0344827586207	0.0332936979786	0.0368608799049	0.965517241379
57717497	57716513	57723455	29	1,1,1,1,1,1,1,1,1,1,1,1,1,1,1,1,1,1,1,1,1,1,1,1,1,1,1,1,1,	()	0.0344827586207	0.0332936979786	0.0368608799049	0.965517241379
57718952	57717141	57733874	29	1,1,1,1,1,1,1,1,1,1,1,1,1,1,1,1,1,1,1,1,1,1,1,1,1,1,1,1,1,	()	0.0344827586207	0.0332936979786	0.0368608799049	0.965517241379
57723455	57717497	57740386	29	1,1,1,1,1,1,1,1,1,1,1,1,1,1,1,1,1,1,1,1,1,1,1,1,1,1,1,1,1,	()	0.0344827586207	0.0332936979786	0.0368608799049	0.965517241379
57733874	57718952	57742486	29	1,1,1,1,1,1,1,1,1,1,1,1,1,1,1,1,1,1,1,1,1,1,1,1,1,1,1,1,1,	()	0.0344827586207	0.0332936979786	0.0368608799049	0.965517241379
57740386	57723455	57745423	29	1,1,1,1,1,1,1,1,1,1,1,1,1,1,1,1,1,1,1,1,1,1,1,1,1,1,1,1,1,	()	0.0344827586207	0.0332936979786	0.0368608799049	0.965517241379
57742486	57733874	57753755	29	1,1,1,1,1,1,1,1,1,1,1,1,1,1,1,1,1,1,1,1,1,1,1,1,1,1,1,1,1,	()	0.0344827586207	0.0332936979786	0.0368608799049	0.965517241379
57745423	57740386	57761631	29	1,1,1,1,1,1,1,1,1,1,1,1,1,1,1,1,1,1,1,1,1,1,1,1,1,1,1,1,1,	()	0.0344827586207	0.0332936979786	0.0368608799049	0.965517241379
57753755	57742486	57769291	29	1,1,1,1,1,1,1,1,1,1,1,1,1,1,1,1,1,1,1,1,1,1,1,1,1,1,1,1,1,	()	0.0344827586207	0.0332936979786	0.0368608799049	0.965517241379
57761631	57745423	57776825	28	2,	(12,24,)	0.0368608799049	0.0321046373365	0.0368608799049	0.870967741935
57769291	57753755	57784824	28	2,	(12,24,)	0.0368608799049	0.0321046373365	0.0368608799049	0.870967741935
57776825	57761631	57791664	29	1,1,1,1,1,1,1,1,1,1,1,1,1,1,1,1,1,1,1,1,1,1,1,1,1,1,1,1,1,	()	0.0344827586207	0.0332936979786	0.0368608799049	0.965517241379
57784824	57769291	57833099	29	1,1,1,1,1,1,1,1,1,1,1,1,1,1,1,1,1,1,1,1,1,1,1,1,1,1,1,1,1,	()	0.0344827586207	0.0332936979786	0.0368608799049	0.965517241379
57791664	57776825	57847296	28	2,	(1,24,)	0.0368608799049	0.0321046373365	0.0368608799049	0.870967741935
57833099	57784824	57854675	29	1,1,1,1,1,1,1,1,1,1,1,1,1,1,1,1,1,1,1,1,1,1,1,1,1,1,1,1,1,	()	0.0344827586207	0.0332936979786	0.0368608799049	0.965517241379
57847296	57791664	57866653	29	1,1,1,1,1,1,1,1,1,1,1,1,1,1,1,1,1,1,1,1,1,1,1,1,1,1,1,1,1,	()	0.0344827586207	0.0332936979786	0.0368608799049	0.965517241379
57854675	57833099	57875846	27	2,2,	(17,21,)(1,12,)	0.0392390011891	0.0344827586207	0.0487514863258	0.878787878788
57866653	57847296	57883422	27	2,2,	(1,12,)(17,21,)	0.0392390011891	0.0344827586207	0.0487514863258	0.878787878788
57875846	57854675	57889921	28	2,	(17,21,)	0.0368608799049	0.0321046373365	0.0368608799049	0.870967741935
57883422	57866653	57897511	28	2,	(5,28,)	0.0368608799049	0.0321046373365	0.0368608799049	0.870967741935
57889921	57875846	57907108	28	2,	(5,28,)	0.0368608799049	0.0321046373365	0.0368608799049	0.870967741935
57897511	57883422	57913297	29	1,1,1,1,1,1,1,1,1,1,1,1,1,1,1,1,1,1,1,1,1,1,1,1,1,1,1,1,1,	()	0.0344827586207	0.0332936979786	0.0368608799049	0.965517241379
57907108	57889921	57920360	28	2,	(5,24,)	0.0368608799049	0.0321046373365	0.0368608799049	0.870967741935
57913297	57897511	57926265	29	1,1,1,1,1,1,1,1,1,1,1,1,1,1,1,1,1,1,1,1,1,1,1,1,1,1,1,1,1,	()	0.0344827586207	0.0332936979786	0.0368608799049	0.965517241379
57920360	57907108	57927803	29	1,1,1,1,1,1,1,1,1,1,1,1,1,1,1,1,1,1,1,1,1,1,1,1,1,1,1,1,1,	()	0.0344827586207	0.0332936979786	0.0368608799049	0.965517241379
57926265	57913297	57934225	29	1,1,1,1,1,1,1,1,1,1,1,1,1,1,1,1,1,1,1,1,1,1,1,1,1,1,1,1,1,	()	0.0344827586207	0.0332936979786	0.0368608799049	0.965517241379
57927803	57920360	57940008	29	1,1,1,1,1,1,1,1,1,1,1,1,1,1,1,1,1,1,1,1,1,1,1,1,1,1,1,1,1,	()	0.0344827586207	0.0332936979786	0.0368608799049	0.965517241379
57934225	57926265	57942493	29	1,1,1,1,1,1,1,1,1,1,1,1,1,1,1,1,1,1,1,1,1,1,1,1,1,1,1,1,1,	()	0.0344827586207	0.0332936979786	0.0368608799049	0.965517241379
57940008	57927803	57945566	29	1,1,1,1,1,1,1,1,1,1,1,1,1,1,1,1,1,1,1,1,1,1,1,1,1,1,1,1,1,	()	0.0344827586207	0.0332936979786	0.0368608799049	0.965517241379
57942493	57934225	57948555	29	1,1,1,1,1,1,1,1,1,1,1,1,1,1,1,1,1,1,1,1,1,1,1,1,1,1,1,1,1,	()	0.0344827586207	0.0332936979786	0.0368608799049	0.965517241379
57945566	57940008	57954620	29	1,1,1,1,1,1,1,1,1,1,1,1,1,1,1,1,1,1,1,1,1,1,1,1,1,1,1,1,1,	()	0.0344827586207	0.0332936979786	0.0368608799049	0.965517241379
57948555	57942493	57956476	29	1,1,1,1,1,1,1,1,1,1,1,1,1,1,1,1,1,1,1,1,1,1,1,1,1,1,1,1,1,	()	0.0344827586207	0.0332936979786	0.0368608799049	0.965517241379
57954620	57945566	57958332	29	1,1,1,1,1,1,1,1,1,1,1,1,1,1,1,1,1,1,1,1,1,1,1,1,1,1,1,1,1,	()	0.0344827586207	0.0332936979786	0.0368608799049	0.965517241379
57956476	57948555	57960184	29	1,1,1,1,1,1,1,1,1,1,1,1,1,1,1,1,1,1,1,1,1,1,1,1,1,1,1,1,1,	()	0.0344827586207	0.0332936979786	0.0368608799049	0.965517241379
57958332	57954620	57961062	29	1,1,1,1,1,1,1,1,1,1,1,1,1,1,1,1,1,1,1,1,1,1,1,1,1,1,1,1,1,	()	0.0344827586207	0.0332936979786	0.0368608799049	0.965517241379
57960184	57956476	57965857	29	1,1,1,1,1,1,1,1,1,1,1,1,1,1,1,1,1,1,1,1,1,1,1,1,1,1,1,1,1,	()	0.0344827586207	0.0332936979786	0.0368608799049	0.965517241379
57961062	57958332	57971276	29	1,1,1,1,1,1,1,1,1,1,1,1,1,1,1,1,1,1,1,1,1,1,1,1,1,1,1,1,1,	()	0.0344827586207	0.0332936979786	0.0368608799049	0.965517241379
57965857	57960184	57972328	29	1,1,1,1,1,1,1,1,1,1,1,1,1,1,1,1,1,1,1,1,1,1,1,1,1,1,1,1,1,	()	0.0344827586207	0.0332936979786	0.0368608799049	0.965517241379
57971276	57961062	57974279	29	1,1,1,1,1,1,1,1,1,1,1,1,1,1,1,1,1,1,1,1,1,1,1,1,1,1,1,1,1,	()	0.0344827586207	0.0332936979786	0.0368608799049	0.965517241379
57972328	57965857	57980536	29	1,1,1,1,1,1,1,1,1,1,1,1,1,1,1,1,1,1,1,1,1,1,1,1,1,1,1,1,1,	()	0.0344827586207	0.0332936979786	0.0368608799049	0.965517241379
57974279	57971276	57991107	29	1,1,1,1,1,1,1,1,1,1,1,1,1,1,1,1,1,1,1,1,1,1,1,1,1,1,1,1,1,	()	0.0344827586207	0.0332936979786	0.0368608799049	0.965517241379
57980536	57972328	57994300	29	1,1,1,1,1,1,1,1,1,1,1,1,1,1,1,1,1,1,1,1,1,1,1,1,1,1,1,1,1,	()	0.0344827586207	0.0332936979786	0.0368608799049	0.965517241379
57991107	57974279	58000128	29	1,1,1,1,1,1,1,1,1,1,1,1,1,1,1,1,1,1,1,1,1,1,1,1,1,1,1,1,1,	()	0.0344827586207	0.0332936979786	0.0368608799049	0.965517241379
57994300	57980536	58006572	29	1,1,1,1,1,1,1,1,1,1,1,1,1,1,1,1,1,1,1,1,1,1,1,1,1,1,1,1,1,	()	0.0344827586207	0.0332936979786	0.0368608799049	0.965517241379
58000128	57991107	58017786	29	1,1,1,1,1,1,1,1,1,1,1,1,1,1,1,1,1,1,1,1,1,1,1,1,1,1,1,1,1,	()	0.0344827586207	0.0332936979786	0.0368608799049	0.965517241379
58006572	57994300	58026138	29	1,1,1,1,1,1,1,1,1,1,1,1,1,1,1,1,1,1,1,1,1,1,1,1,1,1,1,1,1,	()	0.0344827586207	0.0332936979786	0.0368608799049	0.965517241379
58017786	58000128	58035191	29	1,1,1,1,1,1,1,1,1,1,1,1,1,1,1,1,1,1,1,1,1,1,1,1,1,1,1,1,1,	()	0.0344827586207	0.0332936979786	0.0368608799049	0.965517241379
58026138	58006572	58050543	29	1,1,1,1,1,1,1,1,1,1,1,1,1,1,1,1,1,1,1,1,1,1,1,1,1,1,1,1,1,	()	0.0344827586207	0.0332936979786	0.0368608799049	0.965517241379
58035191	58017786	58051428	29	1,1,1,1,1,1,1,1,1,1,1,1,1,1,1,1,1,1,1,1,1,1,1,1,1,1,1,1,1,	()	0.0344827586207	0.0332936979786	0.0368608799049	0.965517241379
58050543	58026138	58060051	29	1,1,1,1,1,1,1,1,1,1,1,1,1,1,1,1,1,1,1,1,1,1,1,1,1,1,1,1,1,	()	0.0344827586207	0.0332936979786	0.0368608799049	0.965517241379
58051428	58035191	58070823	29	1,1,1,1,1,1,1,1,1,1,1,1,1,1,1,1,1,1,1,1,1,1,1,1,1,1,1,1,1,	()	0.0344827586207	0.0332936979786	0.0368608799049	0.965517241379
58060051	58050543	58083664	29	1,1,1,1,1,1,1,1,1,1,1,1,1,1,1,1,1,1,1,1,1,1,1,1,1,1,1,1,1,	()	0.0344827586207	0.0332936979786	0.0368608799049	0.965517241379
58070823	58051428	58098292	29	1,1,1,1,1,1,1,1,1,1,1,1,1,1,1,1,1,1,1,1,1,1,1,1,1,1,1,1,1,	()	0.0344827586207	0.0332936979786	0.0368608799049	0.965517241379
58083664	58060051	58108857	29	1,1,1,1,1,1,1,1,1,1,1,1,1,1,1,1,1,1,1,1,1,1,1,1,1,1,1,1,1,	()	0.0344827586207	0.0332936979786	0.0368608799049	0.965517241379
58098292	58070823	58117166	29	1,1,1,1,1,1,1,1,1,1,1,1,1,1,1,1,1,1,1,1,1,1,1,1,1,1,1,1,1,	()	0.0344827586207	0.0332936979786	0.0368608799049	0.965517241379
58108857	58083664	58125584	29	1,1,1,1,1,1,1,1,1,1,1,1,1,1,1,1,1,1,1,1,1,1,1,1,1,1,1,1,1,	()	0.0344827586207	0.0332936979786	0.0368608799049	0.965517241379
58117166	58098292	58133036	29	1,1,1,1,1,1,1,1,1,1,1,1,1,1,1,1,1,1,1,1,1,1,1,1,1,1,1,1,1,	()	0.0344827586207	0.0332936979786	0.0368608799049	0.965517241379
58125584	58108857	58140053	29	1,1,1,1,1,1,1,1,1,1,1,1,1,1,1,1,1,1,1,1,1,1,1,1,1,1,1,1,1,	()	0.0344827586207	0.0332936979786	0.0368608799049	0.965517241379
58133036	58117166	58146229	29	1,1,1,1,1,1,1,1,1,1,1,1,1,1,1,1,1,1,1,1,1,1,1,1,1,1,1,1,1,	()	0.0344827586207	0.0332936979786	0.0368608799049	0.965517241379
58140053	58125584	58160227	29	1,1,1,1,1,1,1,1,1,1,1,1,1,1,1,1,1,1,1,1,1,1,1,1,1,1,1,1,1,	()	0.0344827586207	0.0332936979786	0.0368608799049	0.965517241379
58146229	58133036	58167770	29	1,1,1,1,1,1,1,1,1,1,1,1,1,1,1,1,1,1,1,1,1,1,1,1,1,1,1,1,1,	()	0.0344827586207	0.0332936979786	0.0368608799049	0.965517241379
58160227	58140053	58178314	29	1,1,1,1,1,1,1,1,1,1,1,1,1,1,1,1,1,1,1,1,1,1,1,1,1,1,1,1,1,	()	0.0344827586207	0.0332936979786	0.0368608799049	0.965517241379
58167770	58146229	58189874	29	1,1,1,1,1,1,1,1,1,1,1,1,1,1,1,1,1,1,1,1,1,1,1,1,1,1,1,1,1,	()	0.0344827586207	0.0332936979786	0.0368608799049	0.965517241379
58178314	58160227	58203443	29	1,1,1,1,1,1,1,1,1,1,1,1,1,1,1,1,1,1,1,1,1,1,1,1,1,1,1,1,1,	()	0.0344827586207	0.0332936979786	0.0368608799049	0.965517241379
58189874	58167770	58213703	29	1,1,1,1,1,1,1,1,1,1,1,1,1,1,1,1,1,1,1,1,1,1,1,1,1,1,1,1,1,	()	0.0344827586207	0.0332936979786	0.0368608799049	0.965517241379
58203443	58178314	58219761	29	1,1,1,1,1,1,1,1,1,1,1,1,1,1,1,1,1,1,1,1,1,1,1,1,1,1,1,1,1,	()	0.0344827586207	0.0332936979786	0.0368608799049	0.965517241379
58213703	58189874	58224834	29	1,1,1,1,1,1,1,1,1,1,1,1,1,1,1,1,1,1,1,1,1,1,1,1,1,1,1,1,1,	()	0.0344827586207	0.0332936979786	0.0368608799049	0.965517241379
58219761	58203443	58231573	29	1,1,1,1,1,1,1,1,1,1,1,1,1,1,1,1,1,1,1,1,1,1,1,1,1,1,1,1,1,	()	0.0344827586207	0.0332936979786	0.0368608799049	0.965517241379
58224834	58213703	58241740	29	1,1,1,1,1,1,1,1,1,1,1,1,1,1,1,1,1,1,1,1,1,1,1,1,1,1,1,1,1,	()	0.0344827586207	0.0332936979786	0.0368608799049	0.965517241379
58231573	58219761	58245400	29	1,1,1,1,1,1,1,1,1,1,1,1,1,1,1,1,1,1,1,1,1,1,1,1,1,1,1,1,1,	()	0.0344827586207	0.0332936979786	0.0368608799049	0.965517241379
58241740	58224834	58246626	29	1,1,1,1,1,1,1,1,1,1,1,1,1,1,1,1,1,1,1,1,1,1,1,1,1,1,1,1,1,	()	0.0344827586207	0.0332936979786	0.0368608799049	0.965517241379
58245400	58231573	58248244	29	1,1,1,1,1,1,1,1,1,1,1,1,1,1,1,1,1,1,1,1,1,1,1,1,1,1,1,1,1,	()	0.0344827586207	0.0332936979786	0.0368608799049	0.965517241379
58246626	58241740	58254683	29	1,1,1,1,1,1,1,1,1,1,1,1,1,1,1,1,1,1,1,1,1,1,1,1,1,1,1,1,1,	()	0.0344827586207	0.0332936979786	0.0368608799049	0.965517241379
58248244	58245400	58266372	29	1,1,1,1,1,1,1,1,1,1,1,1,1,1,1,1,1,1,1,1,1,1,1,1,1,1,1,1,1,	()	0.0344827586207	0.0332936979786	0.0368608799049	0.965517241379
58254683	58246626	58273051	29	1,1,1,1,1,1,1,1,1,1,1,1,1,1,1,1,1,1,1,1,1,1,1,1,1,1,1,1,1,	()	0.0344827586207	0.0332936979786	0.0368608799049	0.965517241379
58266372	58248244	58284589	29	1,1,1,1,1,1,1,1,1,1,1,1,1,1,1,1,1,1,1,1,1,1,1,1,1,1,1,1,1,	()	0.0344827586207	0.0332936979786	0.0368608799049	0.965517241379
58273051	58254683	58297994	29	1,1,1,1,1,1,1,1,1,1,1,1,1,1,1,1,1,1,1,1,1,1,1,1,1,1,1,1,1,	()	0.0344827586207	0.0332936979786	0.0368608799049	0.965517241379
58284589	58266372	58303267	28	2,	(7,17,)	0.0368608799049	0.0321046373365	0.0368608799049	0.870967741935
58297994	58273051	58310960	29	1,1,1,1,1,1,1,1,1,1,1,1,1,1,1,1,1,1,1,1,1,1,1,1,1,1,1,1,1,	()	0.0344827586207	0.0332936979786	0.0368608799049	0.965517241379
58303267	58284589	58319755	29	1,1,1,1,1,1,1,1,1,1,1,1,1,1,1,1,1,1,1,1,1,1,1,1,1,1,1,1,1,	()	0.0344827586207	0.0332936979786	0.0368608799049	0.965517241379
58310960	58297994	58328544	29	1,1,1,1,1,1,1,1,1,1,1,1,1,1,1,1,1,1,1,1,1,1,1,1,1,1,1,1,1,	()	0.0344827586207	0.0332936979786	0.0368608799049	0.965517241379
58319755	58303267	58357904	29	1,1,1,1,1,1,1,1,1,1,1,1,1,1,1,1,1,1,1,1,1,1,1,1,1,1,1,1,1,	()	0.0344827586207	0.0332936979786	0.0368608799049	0.965517241379
58328544	58310960	58376359	29	1,1,1,1,1,1,1,1,1,1,1,1,1,1,1,1,1,1,1,1,1,1,1,1,1,1,1,1,1,	()	0.0344827586207	0.0332936979786	0.0368608799049	0.965517241379
58357904	58319755	58393204	29	1,1,1,1,1,1,1,1,1,1,1,1,1,1,1,1,1,1,1,1,1,1,1,1,1,1,1,1,1,	()	0.0344827586207	0.0332936979786	0.0368608799049	0.965517241379
58376359	58328544	58410478	29	1,1,1,1,1,1,1,1,1,1,1,1,1,1,1,1,1,1,1,1,1,1,1,1,1,1,1,1,1,	()	0.0344827586207	0.0332936979786	0.0368608799049	0.965517241379
58393204	58357904	58428227	29	1,1,1,1,1,1,1,1,1,1,1,1,1,1,1,1,1,1,1,1,1,1,1,1,1,1,1,1,1,	()	0.0344827586207	0.0332936979786	0.0368608799049	0.965517241379
58410478	58376359	58445603	29	1,1,1,1,1,1,1,1,1,1,1,1,1,1,1,1,1,1,1,1,1,1,1,1,1,1,1,1,1,	()	0.0344827586207	0.0332936979786	0.0368608799049	0.965517241379
58428227	58393204	58453556	29	1,1,1,1,1,1,1,1,1,1,1,1,1,1,1,1,1,1,1,1,1,1,1,1,1,1,1,1,1,	()	0.0344827586207	0.0332936979786	0.0368608799049	0.965517241379
58445603	58410478	58462126	29	1,1,1,1,1,1,1,1,1,1,1,1,1,1,1,1,1,1,1,1,1,1,1,1,1,1,1,1,1,	()	0.0344827586207	0.0332936979786	0.0368608799049	0.965517241379
58453556	58428227	58471245	28	2,	(14,28,)	0.0368608799049	0.0321046373365	0.0368608799049	0.870967741935
58462126	58445603	58485017	28	2,	(14,28,)	0.0368608799049	0.0321046373365	0.0368608799049	0.870967741935
58471245	58453556	58493140	28	2,	(14,28,)	0.0368608799049	0.0321046373365	0.0368608799049	0.870967741935
58485017	58462126	58514841	29	1,1,1,1,1,1,1,1,1,1,1,1,1,1,1,1,1,1,1,1,1,1,1,1,1,1,1,1,1,	()	0.0344827586207	0.0332936979786	0.0368608799049	0.965517241379
58493140	58471245	58526043	29	1,1,1,1,1,1,1,1,1,1,1,1,1,1,1,1,1,1,1,1,1,1,1,1,1,1,1,1,1,	()	0.0344827586207	0.0332936979786	0.0368608799049	0.965517241379
58514841	58485017	58537819	28	2,	(18,24,)	0.0368608799049	0.0321046373365	0.0368608799049	0.870967741935
58526043	58493140	58558961	29	1,1,1,1,1,1,1,1,1,1,1,1,1,1,1,1,1,1,1,1,1,1,1,1,1,1,1,1,1,	()	0.0344827586207	0.0332936979786	0.0368608799049	0.965517241379
58537819	58514841	58565285	28	2,	(13,23,)	0.0368608799049	0.0321046373365	0.0368608799049	0.870967741935
58558961	58526043	58574173	28	2,	(13,23,)	0.0368608799049	0.0321046373365	0.0368608799049	0.870967741935
58565285	58537819	58582817	29	1,1,1,1,1,1,1,1,1,1,1,1,1,1,1,1,1,1,1,1,1,1,1,1,1,1,1,1,1,	()	0.0344827586207	0.0332936979786	0.0368608799049	0.965517241379
58574173	58558961	58592016	29	1,1,1,1,1,1,1,1,1,1,1,1,1,1,1,1,1,1,1,1,1,1,1,1,1,1,1,1,1,	()	0.0344827586207	0.0332936979786	0.0368608799049	0.965517241379
58582817	58565285	58602126	29	1,1,1,1,1,1,1,1,1,1,1,1,1,1,1,1,1,1,1,1,1,1,1,1,1,1,1,1,1,	()	0.0344827586207	0.0332936979786	0.0368608799049	0.965517241379
58592016	58574173	58612870	29	1,1,1,1,1,1,1,1,1,1,1,1,1,1,1,1,1,1,1,1,1,1,1,1,1,1,1,1,1,	()	0.0344827586207	0.0332936979786	0.0368608799049	0.965517241379
58602126	58582817	58618466	29	1,1,1,1,1,1,1,1,1,1,1,1,1,1,1,1,1,1,1,1,1,1,1,1,1,1,1,1,1,	()	0.0344827586207	0.0332936979786	0.0368608799049	0.965517241379
58612870	58592016	58624304	28	2,	(15,17,)	0.0368608799049	0.0321046373365	0.0368608799049	0.870967741935
58618466	58602126	58628885	26	2,2,2,	(14,24,)(25,26,)(15,17,)	0.0416171224732	0.0368608799049	0.05112960761	0.885714285714
58624304	58612870	58636013	27	2,2,	(14,24,)(25,26,)	0.0392390011891	0.0344827586207	0.0487514863258	0.878787878788
58628885	58618466	58644974	29	1,1,1,1,1,1,1,1,1,1,1,1,1,1,1,1,1,1,1,1,1,1,1,1,1,1,1,1,1,	()	0.0344827586207	0.0332936979786	0.0368608799049	0.965517241379
58636013	58624304	58664468	29	1,1,1,1,1,1,1,1,1,1,1,1,1,1,1,1,1,1,1,1,1,1,1,1,1,1,1,1,1,	()	0.0344827586207	0.0332936979786	0.0368608799049	0.965517241379
58644974	58628885	58671350	28	2,	(15,23,)	0.0368608799049	0.0321046373365	0.0368608799049	0.870967741935
58664468	58636013	58680748	28	2,	(15,23,)	0.0368608799049	0.0321046373365	0.0368608799049	0.870967741935
58671350	58644974	58687920	29	1,1,1,1,1,1,1,1,1,1,1,1,1,1,1,1,1,1,1,1,1,1,1,1,1,1,1,1,1,	()	0.0344827586207	0.0332936979786	0.0368608799049	0.965517241379
58680748	58664468	58691926	29	1,1,1,1,1,1,1,1,1,1,1,1,1,1,1,1,1,1,1,1,1,1,1,1,1,1,1,1,1,	()	0.0344827586207	0.0332936979786	0.0368608799049	0.965517241379
58687920	58671350	58698707	28	2,	(13,14,)	0.0368608799049	0.0321046373365	0.0368608799049	0.870967741935
58691926	58680748	58705317	28	2,	(13,14,)	0.0368608799049	0.0321046373365	0.0368608799049	0.870967741935
58698707	58687920	58713316	27	3,	(13,14,24,)	0.0416171224732	0.0309155766944	0.0416171224732	0.742857142857
58705317	58691926	58722668	24	3,3,2,	(15,17,23,)(13,14,24,)(12,27,)	0.05112960761	0.0404280618312	0.0725326991677	0.790697674419
58713316	58698707	58729948	29	1,1,1,1,1,1,1,1,1,1,1,1,1,1,1,1,1,1,1,1,1,1,1,1,1,1,1,1,1,	()	0.0344827586207	0.0332936979786	0.0368608799049	0.965517241379
58722668	58705317	58735417	29	1,1,1,1,1,1,1,1,1,1,1,1,1,1,1,1,1,1,1,1,1,1,1,1,1,1,1,1,1,	()	0.0344827586207	0.0332936979786	0.0368608799049	0.965517241379
58729948	58713316	58743619	29	1,1,1,1,1,1,1,1,1,1,1,1,1,1,1,1,1,1,1,1,1,1,1,1,1,1,1,1,1,	()	0.0344827586207	0.0332936979786	0.0368608799049	0.965517241379
58735417	58722668	58744955	29	1,1,1,1,1,1,1,1,1,1,1,1,1,1,1,1,1,1,1,1,1,1,1,1,1,1,1,1,1,	()	0.0344827586207	0.0332936979786	0.0368608799049	0.965517241379
58743619	58729948	58752032	29	1,1,1,1,1,1,1,1,1,1,1,1,1,1,1,1,1,1,1,1,1,1,1,1,1,1,1,1,1,	()	0.0344827586207	0.0332936979786	0.0368608799049	0.965517241379
58744955	58735417	58759650	29	1,1,1,1,1,1,1,1,1,1,1,1,1,1,1,1,1,1,1,1,1,1,1,1,1,1,1,1,1,	()	0.0344827586207	0.0332936979786	0.0368608799049	0.965517241379
58752032	58743619	58769786	28	2,	(14,24,)	0.0368608799049	0.0321046373365	0.0368608799049	0.870967741935
58759650	58744955	58775254	29	1,1,1,1,1,1,1,1,1,1,1,1,1,1,1,1,1,1,1,1,1,1,1,1,1,1,1,1,1,	()	0.0344827586207	0.0332936979786	0.0368608799049	0.965517241379
58769786	58752032	58785809	29	1,1,1,1,1,1,1,1,1,1,1,1,1,1,1,1,1,1,1,1,1,1,1,1,1,1,1,1,1,	()	0.0344827586207	0.0332936979786	0.0368608799049	0.965517241379
58775254	58759650	58797106	29	1,1,1,1,1,1,1,1,1,1,1,1,1,1,1,1,1,1,1,1,1,1,1,1,1,1,1,1,1,	()	0.0344827586207	0.0332936979786	0.0368608799049	0.965517241379
58785809	58769786	58802226	29	1,1,1,1,1,1,1,1,1,1,1,1,1,1,1,1,1,1,1,1,1,1,1,1,1,1,1,1,1,	()	0.0344827586207	0.0332936979786	0.0368608799049	0.965517241379
58797106	58775254	58808335	28	2,	(13,14,)	0.0368608799049	0.0321046373365	0.0368608799049	0.870967741935
58802226	58785809	58820751	28	2,	(16,24,)	0.0368608799049	0.0321046373365	0.0368608799049	0.870967741935
58808335	58797106	58832855	27	2,2,	(16,24,)(15,17,)	0.0392390011891	0.0344827586207	0.0487514863258	0.878787878788
58820751	58802226	58838622	28	2,	(15,17,)	0.0368608799049	0.0321046373365	0.0368608799049	0.870967741935
58832855	58808335	58843595	28	2,	(15,17,)	0.0368608799049	0.0321046373365	0.0368608799049	0.870967741935
58838622	58820751	58850188	29	1,1,1,1,1,1,1,1,1,1,1,1,1,1,1,1,1,1,1,1,1,1,1,1,1,1,1,1,1,	()	0.0344827586207	0.0332936979786	0.0368608799049	0.965517241379
58843595	58832855	58856565	29	1,1,1,1,1,1,1,1,1,1,1,1,1,1,1,1,1,1,1,1,1,1,1,1,1,1,1,1,1,	()	0.0344827586207	0.0332936979786	0.0368608799049	0.965517241379
58850188	58838622	58864206	29	1,1,1,1,1,1,1,1,1,1,1,1,1,1,1,1,1,1,1,1,1,1,1,1,1,1,1,1,1,	()	0.0344827586207	0.0332936979786	0.0368608799049	0.965517241379
58856565	58843595	58875753	27	3,	(13,14,24,)	0.0416171224732	0.0309155766944	0.0416171224732	0.742857142857
58864206	58850188	58885844	26	3,2,	(13,14,24,)(17,23,)	0.0439952437574	0.0332936979786	0.0582639714625	0.756756756757
58875753	58856565	58893311	27	3,	(13,14,24,)	0.0416171224732	0.0309155766944	0.0416171224732	0.742857142857
58885844	58864206	58898624	27	3,	(13,14,24,)	0.0416171224732	0.0309155766944	0.0416171224732	0.742857142857
58893311	58875753	58905956	28	2,	(1,13,)	0.0368608799049	0.0321046373365	0.0368608799049	0.870967741935
58898624	58885844	58913289	29	1,1,1,1,1,1,1,1,1,1,1,1,1,1,1,1,1,1,1,1,1,1,1,1,1,1,1,1,1,	()	0.0344827586207	0.0332936979786	0.0368608799049	0.965517241379
58905956	58893311	58916791	29	1,1,1,1,1,1,1,1,1,1,1,1,1,1,1,1,1,1,1,1,1,1,1,1,1,1,1,1,1,	()	0.0344827586207	0.0332936979786	0.0368608799049	0.965517241379
58913289	58898624	58923054	29	1,1,1,1,1,1,1,1,1,1,1,1,1,1,1,1,1,1,1,1,1,1,1,1,1,1,1,1,1,	()	0.0344827586207	0.0332936979786	0.0368608799049	0.965517241379
58916791	58905956	58928001	29	1,1,1,1,1,1,1,1,1,1,1,1,1,1,1,1,1,1,1,1,1,1,1,1,1,1,1,1,1,	()	0.0344827586207	0.0332936979786	0.0368608799049	0.965517241379
58923054	58913289	58934087	29	1,1,1,1,1,1,1,1,1,1,1,1,1,1,1,1,1,1,1,1,1,1,1,1,1,1,1,1,1,	()	0.0344827586207	0.0332936979786	0.0368608799049	0.965517241379
58928001	58916791	58939315	28	2,	(1,24,)	0.0368608799049	0.0321046373365	0.0368608799049	0.870967741935
58934087	58923054	58944680	28	2,	(1,24,)	0.0368608799049	0.0321046373365	0.0368608799049	0.870967741935
58939315	58928001	58950345	28	2,	(1,24,)	0.0368608799049	0.0321046373365	0.0368608799049	0.870967741935
58944680	58934087	58955349	25	4,2,	(1,13,14,24,)(17,23,)	0.05112960761	0.0321046373365	0.0701545778835	0.627906976744
58950345	58939315	58962971	28	2,	(13,24,)	0.0368608799049	0.0321046373365	0.0368608799049	0.870967741935
58955349	58944680	58967748	29	1,1,1,1,1,1,1,1,1,1,1,1,1,1,1,1,1,1,1,1,1,1,1,1,1,1,1,1,1,	()	0.0344827586207	0.0332936979786	0.0368608799049	0.965517241379
58962971	58950345	58974810	29	1,1,1,1,1,1,1,1,1,1,1,1,1,1,1,1,1,1,1,1,1,1,1,1,1,1,1,1,1,	()	0.0344827586207	0.0332936979786	0.0368608799049	0.965517241379
58967748	58955349	58975484	29	1,1,1,1,1,1,1,1,1,1,1,1,1,1,1,1,1,1,1,1,1,1,1,1,1,1,1,1,1,	()	0.0344827586207	0.0332936979786	0.0368608799049	0.965517241379
58974810	58962971	58976755	29	1,1,1,1,1,1,1,1,1,1,1,1,1,1,1,1,1,1,1,1,1,1,1,1,1,1,1,1,1,	()	0.0344827586207	0.0332936979786	0.0368608799049	0.965517241379
58975484	58967748	58977860	29	1,1,1,1,1,1,1,1,1,1,1,1,1,1,1,1,1,1,1,1,1,1,1,1,1,1,1,1,1,	()	0.0344827586207	0.0332936979786	0.0368608799049	0.965517241379
58976755	58974810	58979278	29	1,1,1,1,1,1,1,1,1,1,1,1,1,1,1,1,1,1,1,1,1,1,1,1,1,1,1,1,1,	()	0.0344827586207	0.0332936979786	0.0368608799049	0.965517241379
58977860	58975484	58983826	29	1,1,1,1,1,1,1,1,1,1,1,1,1,1,1,1,1,1,1,1,1,1,1,1,1,1,1,1,1,	()	0.0344827586207	0.0332936979786	0.0368608799049	0.965517241379
58979278	58976755	58992880	29	1,1,1,1,1,1,1,1,1,1,1,1,1,1,1,1,1,1,1,1,1,1,1,1,1,1,1,1,1,	()	0.0344827586207	0.0332936979786	0.0368608799049	0.965517241379
58983826	58977860	59004067	29	1,1,1,1,1,1,1,1,1,1,1,1,1,1,1,1,1,1,1,1,1,1,1,1,1,1,1,1,1,	()	0.0344827586207	0.0332936979786	0.0368608799049	0.965517241379
58992880	58979278	59015811	27	3,	(13,14,24,)	0.0416171224732	0.0309155766944	0.0416171224732	0.742857142857
59004067	58983826	59024561	27	3,	(13,14,24,)	0.0416171224732	0.0309155766944	0.0416171224732	0.742857142857
59015811	58992880	59030794	27	3,	(13,14,24,)	0.0416171224732	0.0309155766944	0.0416171224732	0.742857142857
59024561	59004067	59038444	27	3,	(13,14,24,)	0.0416171224732	0.0309155766944	0.0416171224732	0.742857142857
59030794	59015811	59050286	27	3,	(13,14,24,)	0.0416171224732	0.0309155766944	0.0416171224732	0.742857142857
59038444	59024561	59056799	29	1,1,1,1,1,1,1,1,1,1,1,1,1,1,1,1,1,1,1,1,1,1,1,1,1,1,1,1,1,	()	0.0344827586207	0.0332936979786	0.0368608799049	0.965517241379
59050286	59030794	59063529	29	1,1,1,1,1,1,1,1,1,1,1,1,1,1,1,1,1,1,1,1,1,1,1,1,1,1,1,1,1,	()	0.0344827586207	0.0332936979786	0.0368608799049	0.965517241379
59056799	59038444	59069668	29	1,1,1,1,1,1,1,1,1,1,1,1,1,1,1,1,1,1,1,1,1,1,1,1,1,1,1,1,1,	()	0.0344827586207	0.0332936979786	0.0368608799049	0.965517241379
59063529	59050286	59076995	28	2,	(1,14,)	0.0368608799049	0.0321046373365	0.0368608799049	0.870967741935
59069668	59056799	59078606	29	1,1,1,1,1,1,1,1,1,1,1,1,1,1,1,1,1,1,1,1,1,1,1,1,1,1,1,1,1,	()	0.0344827586207	0.0332936979786	0.0368608799049	0.965517241379
59076995	59063529	59084255	28	2,	(24,25,)	0.0368608799049	0.0321046373365	0.0368608799049	0.870967741935
59078606	59069668	59089064	28	2,	(24,25,)	0.0368608799049	0.0321046373365	0.0368608799049	0.870967741935
59084255	59076995	59093415	28	2,	(24,25,)	0.0368608799049	0.0321046373365	0.0368608799049	0.870967741935
59089064	59078606	59099747	28	2,	(14,24,)	0.0368608799049	0.0321046373365	0.0368608799049	0.870967741935
59093415	59084255	59112068	28	2,	(14,24,)	0.0368608799049	0.0321046373365	0.0368608799049	0.870967741935
59099747	59089064	59118126	27	2,2,	(13,25,)(14,24,)	0.0392390011891	0.0344827586207	0.0487514863258	0.878787878788
59112068	59093415	59127361	27	3,	(13,24,25,)	0.0416171224732	0.0309155766944	0.0416171224732	0.742857142857
59118126	59099747	59132531	29	1,1,1,1,1,1,1,1,1,1,1,1,1,1,1,1,1,1,1,1,1,1,1,1,1,1,1,1,1,	()	0.0344827586207	0.0332936979786	0.0368608799049	0.965517241379
59127361	59112068	59136296	29	1,1,1,1,1,1,1,1,1,1,1,1,1,1,1,1,1,1,1,1,1,1,1,1,1,1,1,1,1,	()	0.0344827586207	0.0332936979786	0.0368608799049	0.965517241379
59132531	59118126	59143185	28	2,	(5,18,)	0.0368608799049	0.0321046373365	0.0368608799049	0.870967741935
59136296	59127361	59149209	28	2,	(13,14,)	0.0368608799049	0.0321046373365	0.0368608799049	0.870967741935
59143185	59132531	59153034	29	1,1,1,1,1,1,1,1,1,1,1,1,1,1,1,1,1,1,1,1,1,1,1,1,1,1,1,1,1,	()	0.0344827586207	0.0332936979786	0.0368608799049	0.965517241379
59149209	59136296	59198876	29	1,1,1,1,1,1,1,1,1,1,1,1,1,1,1,1,1,1,1,1,1,1,1,1,1,1,1,1,1,	()	0.0344827586207	0.0332936979786	0.0368608799049	0.965517241379
59153034	59143185	59203541	29	1,1,1,1,1,1,1,1,1,1,1,1,1,1,1,1,1,1,1,1,1,1,1,1,1,1,1,1,1,	()	0.0344827586207	0.0332936979786	0.0368608799049	0.965517241379
59198876	59149209	59213545	29	1,1,1,1,1,1,1,1,1,1,1,1,1,1,1,1,1,1,1,1,1,1,1,1,1,1,1,1,1,	()	0.0344827586207	0.0332936979786	0.0368608799049	0.965517241379
59203541	59153034	59218473	27	3,	(14,24,25,)	0.0416171224732	0.0309155766944	0.0416171224732	0.742857142857
59213545	59198876	59223396	27	3,	(14,24,25,)	0.0416171224732	0.0309155766944	0.0416171224732	0.742857142857
59218473	59203541	59228724	28	2,	(15,19,)	0.0368608799049	0.0321046373365	0.0368608799049	0.870967741935
59223396	59213545	59232121	29	1,1,1,1,1,1,1,1,1,1,1,1,1,1,1,1,1,1,1,1,1,1,1,1,1,1,1,1,1,	()	0.0344827586207	0.0332936979786	0.0368608799049	0.965517241379
59228724	59218473	59243146	29	1,1,1,1,1,1,1,1,1,1,1,1,1,1,1,1,1,1,1,1,1,1,1,1,1,1,1,1,1,	()	0.0344827586207	0.0332936979786	0.0368608799049	0.965517241379
59232121	59223396	59248499	29	1,1,1,1,1,1,1,1,1,1,1,1,1,1,1,1,1,1,1,1,1,1,1,1,1,1,1,1,1,	()	0.0344827586207	0.0332936979786	0.0368608799049	0.965517241379
59243146	59228724	59256294	29	1,1,1,1,1,1,1,1,1,1,1,1,1,1,1,1,1,1,1,1,1,1,1,1,1,1,1,1,1,	()	0.0344827586207	0.0332936979786	0.0368608799049	0.965517241379
59248499	59232121	59263521	29	1,1,1,1,1,1,1,1,1,1,1,1,1,1,1,1,1,1,1,1,1,1,1,1,1,1,1,1,1,	()	0.0344827586207	0.0332936979786	0.0368608799049	0.965517241379
59256294	59243146	59271397	29	1,1,1,1,1,1,1,1,1,1,1,1,1,1,1,1,1,1,1,1,1,1,1,1,1,1,1,1,1,	()	0.0344827586207	0.0332936979786	0.0368608799049	0.965517241379
59263521	59248499	59277266	29	1,1,1,1,1,1,1,1,1,1,1,1,1,1,1,1,1,1,1,1,1,1,1,1,1,1,1,1,1,	()	0.0344827586207	0.0332936979786	0.0368608799049	0.965517241379
59271397	59256294	59286120	29	1,1,1,1,1,1,1,1,1,1,1,1,1,1,1,1,1,1,1,1,1,1,1,1,1,1,1,1,1,	()	0.0344827586207	0.0332936979786	0.0368608799049	0.965517241379
59277266	59263521	59292858	28	2,	(14,24,)	0.0368608799049	0.0321046373365	0.0368608799049	0.870967741935
59286120	59271397	59297766	28	2,	(14,24,)	0.0368608799049	0.0321046373365	0.0368608799049	0.870967741935
59292858	59277266	59302281	29	1,1,1,1,1,1,1,1,1,1,1,1,1,1,1,1,1,1,1,1,1,1,1,1,1,1,1,1,1,	()	0.0344827586207	0.0332936979786	0.0368608799049	0.965517241379
59297766	59286120	59306841	29	1,1,1,1,1,1,1,1,1,1,1,1,1,1,1,1,1,1,1,1,1,1,1,1,1,1,1,1,1,	()	0.0344827586207	0.0332936979786	0.0368608799049	0.965517241379
59302281	59292858	59311596	29	1,1,1,1,1,1,1,1,1,1,1,1,1,1,1,1,1,1,1,1,1,1,1,1,1,1,1,1,1,	()	0.0344827586207	0.0332936979786	0.0368608799049	0.965517241379
59306841	59297766	59320884	29	1,1,1,1,1,1,1,1,1,1,1,1,1,1,1,1,1,1,1,1,1,1,1,1,1,1,1,1,1,	()	0.0344827586207	0.0332936979786	0.0368608799049	0.965517241379
59311596	59302281	59325920	29	1,1,1,1,1,1,1,1,1,1,1,1,1,1,1,1,1,1,1,1,1,1,1,1,1,1,1,1,1,	()	0.0344827586207	0.0332936979786	0.0368608799049	0.965517241379
59320884	59306841	59331733	29	1,1,1,1,1,1,1,1,1,1,1,1,1,1,1,1,1,1,1,1,1,1,1,1,1,1,1,1,1,	()	0.0344827586207	0.0332936979786	0.0368608799049	0.965517241379
59325920	59311596	59342843	29	1,1,1,1,1,1,1,1,1,1,1,1,1,1,1,1,1,1,1,1,1,1,1,1,1,1,1,1,1,	()	0.0344827586207	0.0332936979786	0.0368608799049	0.965517241379
59331733	59320884	59350518	29	1,1,1,1,1,1,1,1,1,1,1,1,1,1,1,1,1,1,1,1,1,1,1,1,1,1,1,1,1,	()	0.0344827586207	0.0332936979786	0.0368608799049	0.965517241379
59342843	59325920	59357557	29	1,1,1,1,1,1,1,1,1,1,1,1,1,1,1,1,1,1,1,1,1,1,1,1,1,1,1,1,1,	()	0.0344827586207	0.0332936979786	0.0368608799049	0.965517241379
59350518	59331733	59366972	28	2,	(4,20,)	0.0368608799049	0.0321046373365	0.0368608799049	0.870967741935
59357557	59342843	59372301	26	4,	(4,15,20,25,)	0.0487514863258	0.0297265160523	0.0487514863258	0.609756097561
59366972	59350518	59384151	29	1,1,1,1,1,1,1,1,1,1,1,1,1,1,1,1,1,1,1,1,1,1,1,1,1,1,1,1,1,	()	0.0344827586207	0.0332936979786	0.0368608799049	0.965517241379
59372301	59357557	59394324	29	1,1,1,1,1,1,1,1,1,1,1,1,1,1,1,1,1,1,1,1,1,1,1,1,1,1,1,1,1,	()	0.0344827586207	0.0332936979786	0.0368608799049	0.965517241379
59384151	59366972	59405129	29	1,1,1,1,1,1,1,1,1,1,1,1,1,1,1,1,1,1,1,1,1,1,1,1,1,1,1,1,1,	()	0.0344827586207	0.0332936979786	0.0368608799049	0.965517241379
59394324	59372301	59412758	29	1,1,1,1,1,1,1,1,1,1,1,1,1,1,1,1,1,1,1,1,1,1,1,1,1,1,1,1,1,	()	0.0344827586207	0.0332936979786	0.0368608799049	0.965517241379
59405129	59384151	59418765	29	1,1,1,1,1,1,1,1,1,1,1,1,1,1,1,1,1,1,1,1,1,1,1,1,1,1,1,1,1,	()	0.0344827586207	0.0332936979786	0.0368608799049	0.965517241379
59412758	59394324	59424510	29	1,1,1,1,1,1,1,1,1,1,1,1,1,1,1,1,1,1,1,1,1,1,1,1,1,1,1,1,1,	()	0.0344827586207	0.0332936979786	0.0368608799049	0.965517241379
59418765	59405129	59430599	28	2,	(11,24,)	0.0368608799049	0.0321046373365	0.0368608799049	0.870967741935
59424510	59412758	59436867	28	2,	(11,24,)	0.0368608799049	0.0321046373365	0.0368608799049	0.870967741935
59430599	59418765	59443555	28	2,	(11,24,)	0.0368608799049	0.0321046373365	0.0368608799049	0.870967741935
59436867	59424510	59449590	24	2,2,2,2,2,	(14,23,)(4,25,)(7,10,)(13,20,)(11,24,)	0.0463733650416	0.0416171224732	0.0558858501784	0.897435897436
59443555	59430599	59456448	27	2,2,	(13,14,)(11,24,)	0.0392390011891	0.0344827586207	0.0487514863258	0.878787878788
59449590	59436867	59464120	26	2,2,2,	(2,4,)(13,14,)(11,24,)	0.0416171224732	0.0368608799049	0.05112960761	0.885714285714
59456448	59443555	59467918	27	2,2,	(2,4,)(11,24,)	0.0392390011891	0.0344827586207	0.0487514863258	0.878787878788
59464120	59449590	59473519	28	2,	(11,24,)	0.0368608799049	0.0321046373365	0.0368608799049	0.870967741935
59467918	59456448	59481532	27	2,2,	(4,25,)(11,24,)	0.0392390011891	0.0344827586207	0.0487514863258	0.878787878788
59473519	59464120	59488479	28	2,	(4,25,)	0.0368608799049	0.0321046373365	0.0368608799049	0.870967741935
59481532	59467918	59494331	28	2,	(4,25,)	0.0368608799049	0.0321046373365	0.0368608799049	0.870967741935
59488479	59473519	59501159	29	1,1,1,1,1,1,1,1,1,1,1,1,1,1,1,1,1,1,1,1,1,1,1,1,1,1,1,1,1,	()	0.0344827586207	0.0332936979786	0.0368608799049	0.965517241379
59494331	59481532	59505791	26	2,2,2,	(9,21,)(2,25,)(15,17,)	0.0416171224732	0.0368608799049	0.05112960761	0.885714285714
59501159	59488479	59511170	23	3,2,2,2,2,	(13,14,20,)(9,21,)(7,10,)(15,17,)(2,25,)	0.05112960761	0.0404280618312	0.0653983353151	0.790697674419
59505791	59494331	59517343	25	2,2,2,2,	(7,10,)(2,25,)(15,17,)(13,20,)	0.0439952437574	0.0392390011891	0.0535077288942	0.891891891892
59511170	59501159	59527522	28	2,	(4,25,)	0.0368608799049	0.0321046373365	0.0368608799049	0.870967741935
59517343	59505791	59535596	28	2,	(4,25,)	0.0368608799049	0.0321046373365	0.0368608799049	0.870967741935
59527522	59511170	59549196	29	1,1,1,1,1,1,1,1,1,1,1,1,1,1,1,1,1,1,1,1,1,1,1,1,1,1,1,1,1,	()	0.0344827586207	0.0332936979786	0.0368608799049	0.965517241379
59535596	59517343	59562945	29	1,1,1,1,1,1,1,1,1,1,1,1,1,1,1,1,1,1,1,1,1,1,1,1,1,1,1,1,1,	()	0.0344827586207	0.0332936979786	0.0368608799049	0.965517241379
59549196	59527522	59571825	28	2,	(4,13,)	0.0368608799049	0.0321046373365	0.0368608799049	0.870967741935
59562945	59535596	59583282	28	2,	(13,14,)	0.0368608799049	0.0321046373365	0.0368608799049	0.870967741935
59571825	59549196	59594140	27	3,	(11,13,14,)	0.0416171224732	0.0309155766944	0.0416171224732	0.742857142857
59583282	59562945	59604012	27	2,2,	(13,14,)(7,10,)	0.0392390011891	0.0344827586207	0.0487514863258	0.878787878788
59594140	59571825	59616767	28	2,	(7,10,)	0.0368608799049	0.0321046373365	0.0368608799049	0.870967741935
59604012	59583282	59627242	28	2,	(7,10,)	0.0368608799049	0.0321046373365	0.0368608799049	0.870967741935
59616767	59594140	59637736	28	2,	(7,10,)	0.0368608799049	0.0321046373365	0.0368608799049	0.870967741935
59627242	59604012	59644367	28	2,	(7,10,)	0.0368608799049	0.0321046373365	0.0368608799049	0.870967741935
59637736	59616767	59650638	26	3,2,	(2,4,25,)(7,10,)	0.0439952437574	0.0332936979786	0.0582639714625	0.756756756757
59644367	59627242	59659612	28	2,	(2,25,)	0.0368608799049	0.0321046373365	0.0368608799049	0.870967741935
59650638	59637736	59667239	28	2,	(2,25,)	0.0368608799049	0.0321046373365	0.0368608799049	0.870967741935
59659612	59644367	59674014	27	3,	(2,11,25,)	0.0416171224732	0.0309155766944	0.0416171224732	0.742857142857
59667239	59650638	59682314	28	2,	(2,25,)	0.0368608799049	0.0321046373365	0.0368608799049	0.870967741935
59674014	59659612	59687597	28	2,	(4,25,)	0.0368608799049	0.0321046373365	0.0368608799049	0.870967741935
59682314	59667239	59691665	28	2,	(4,25,)	0.0368608799049	0.0321046373365	0.0368608799049	0.870967741935
59687597	59674014	59699681	28	2,	(4,11,)	0.0368608799049	0.0321046373365	0.0368608799049	0.870967741935
59691665	59682314	59705157	27	3,	(4,11,25,)	0.0416171224732	0.0309155766944	0.0416171224732	0.742857142857
59699681	59687597	59709692	27	3,	(4,11,25,)	0.0416171224732	0.0309155766944	0.0416171224732	0.742857142857
59705157	59691665	59714002	27	3,	(4,11,25,)	0.0416171224732	0.0309155766944	0.0416171224732	0.742857142857
59709692	59699681	59717448	28	2,	(2,4,)	0.0368608799049	0.0321046373365	0.0368608799049	0.870967741935
59714002	59705157	59720155	29	1,1,1,1,1,1,1,1,1,1,1,1,1,1,1,1,1,1,1,1,1,1,1,1,1,1,1,1,1,	()	0.0344827586207	0.0332936979786	0.0368608799049	0.965517241379
59717448	59709692	59723042	29	1,1,1,1,1,1,1,1,1,1,1,1,1,1,1,1,1,1,1,1,1,1,1,1,1,1,1,1,1,	()	0.0344827586207	0.0332936979786	0.0368608799049	0.965517241379
59720155	59714002	59725653	29	1,1,1,1,1,1,1,1,1,1,1,1,1,1,1,1,1,1,1,1,1,1,1,1,1,1,1,1,1,	()	0.0344827586207	0.0332936979786	0.0368608799049	0.965517241379
59723042	59717448	59729153	29	1,1,1,1,1,1,1,1,1,1,1,1,1,1,1,1,1,1,1,1,1,1,1,1,1,1,1,1,1,	()	0.0344827586207	0.0332936979786	0.0368608799049	0.965517241379
59725653	59720155	59734147	28	2,	(13,14,)	0.0368608799049	0.0321046373365	0.0368608799049	0.870967741935
59729153	59723042	59739237	28	2,	(13,14,)	0.0368608799049	0.0321046373365	0.0368608799049	0.870967741935
59734147	59725653	59743165	26	2,2,2,	(4,11,)(13,14,)(5,27,)	0.0416171224732	0.0368608799049	0.05112960761	0.885714285714
59739237	59729153	59745290	27	2,2,	(13,14,)(4,11,)	0.0392390011891	0.0344827586207	0.0487514863258	0.878787878788
59743165	59734147	59751112	27	2,2,	(4,11,)(13,14,)	0.0392390011891	0.0344827586207	0.0487514863258	0.878787878788
59745290	59739237	59754901	28	2,	(4,11,)	0.0368608799049	0.0321046373365	0.0368608799049	0.870967741935
59751112	59743165	59765231	27	3,	(4,11,25,)	0.0416171224732	0.0309155766944	0.0416171224732	0.742857142857
59754901	59745290	59776210	27	3,	(4,11,25,)	0.0416171224732	0.0309155766944	0.0416171224732	0.742857142857
59765231	59751112	59786623	26	3,2,	(4,11,25,)(21,27,)	0.0439952437574	0.0332936979786	0.0582639714625	0.756756756757
59776210	59754901	59792107	27	3,	(4,11,25,)	0.0416171224732	0.0309155766944	0.0416171224732	0.742857142857
59786623	59765231	59799004	26	3,2,	(4,11,25,)(17,22,)	0.0439952437574	0.0332936979786	0.0582639714625	0.756756756757
59792107	59776210	59806160	29	1,1,1,1,1,1,1,1,1,1,1,1,1,1,1,1,1,1,1,1,1,1,1,1,1,1,1,1,1,	()	0.0344827586207	0.0332936979786	0.0368608799049	0.965517241379
59799004	59786623	59812323	29	1,1,1,1,1,1,1,1,1,1,1,1,1,1,1,1,1,1,1,1,1,1,1,1,1,1,1,1,1,	()	0.0344827586207	0.0332936979786	0.0368608799049	0.965517241379
59806160	59792107	59823171	29	1,1,1,1,1,1,1,1,1,1,1,1,1,1,1,1,1,1,1,1,1,1,1,1,1,1,1,1,1,	()	0.0344827586207	0.0332936979786	0.0368608799049	0.965517241379
59812323	59799004	59831263	29	1,1,1,1,1,1,1,1,1,1,1,1,1,1,1,1,1,1,1,1,1,1,1,1,1,1,1,1,1,	()	0.0344827586207	0.0332936979786	0.0368608799049	0.965517241379
59823171	59806160	59837235	29	1,1,1,1,1,1,1,1,1,1,1,1,1,1,1,1,1,1,1,1,1,1,1,1,1,1,1,1,1,	()	0.0344827586207	0.0332936979786	0.0368608799049	0.965517241379
59831263	59812323	59843427	29	1,1,1,1,1,1,1,1,1,1,1,1,1,1,1,1,1,1,1,1,1,1,1,1,1,1,1,1,1,	()	0.0344827586207	0.0332936979786	0.0368608799049	0.965517241379
59837235	59823171	59851625	28	2,	(2,25,)	0.0368608799049	0.0321046373365	0.0368608799049	0.870967741935
59843427	59831263	59855330	28	2,	(2,25,)	0.0368608799049	0.0321046373365	0.0368608799049	0.870967741935
59851625	59837235	59859535	27	2,2,	(13,14,)(2,25,)	0.0392390011891	0.0344827586207	0.0487514863258	0.878787878788
59855330	59843427	59866402	28	2,	(2,25,)	0.0368608799049	0.0321046373365	0.0368608799049	0.870967741935
59859535	59851625	59872250	29	1,1,1,1,1,1,1,1,1,1,1,1,1,1,1,1,1,1,1,1,1,1,1,1,1,1,1,1,1,	()	0.0344827586207	0.0332936979786	0.0368608799049	0.965517241379
59866402	59855330	59885042	29	1,1,1,1,1,1,1,1,1,1,1,1,1,1,1,1,1,1,1,1,1,1,1,1,1,1,1,1,1,	()	0.0344827586207	0.0332936979786	0.0368608799049	0.965517241379
59872250	59859535	59899038	29	1,1,1,1,1,1,1,1,1,1,1,1,1,1,1,1,1,1,1,1,1,1,1,1,1,1,1,1,1,	()	0.0344827586207	0.0332936979786	0.0368608799049	0.965517241379
59885042	59866402	59909881	29	1,1,1,1,1,1,1,1,1,1,1,1,1,1,1,1,1,1,1,1,1,1,1,1,1,1,1,1,1,	()	0.0344827586207	0.0332936979786	0.0368608799049	0.965517241379
59899038	59872250	59917862	29	1,1,1,1,1,1,1,1,1,1,1,1,1,1,1,1,1,1,1,1,1,1,1,1,1,1,1,1,1,	()	0.0344827586207	0.0332936979786	0.0368608799049	0.965517241379
59909881	59885042	59923732	29	1,1,1,1,1,1,1,1,1,1,1,1,1,1,1,1,1,1,1,1,1,1,1,1,1,1,1,1,1,	()	0.0344827586207	0.0332936979786	0.0368608799049	0.965517241379
59917862	59899038	59930242	29	1,1,1,1,1,1,1,1,1,1,1,1,1,1,1,1,1,1,1,1,1,1,1,1,1,1,1,1,1,	()	0.0344827586207	0.0332936979786	0.0368608799049	0.965517241379
59923732	59909881	59937171	29	1,1,1,1,1,1,1,1,1,1,1,1,1,1,1,1,1,1,1,1,1,1,1,1,1,1,1,1,1,	()	0.0344827586207	0.0332936979786	0.0368608799049	0.965517241379
59930242	59917862	59946395	29	1,1,1,1,1,1,1,1,1,1,1,1,1,1,1,1,1,1,1,1,1,1,1,1,1,1,1,1,1,	()	0.0344827586207	0.0332936979786	0.0368608799049	0.965517241379
59937171	59923732	59953840	29	1,1,1,1,1,1,1,1,1,1,1,1,1,1,1,1,1,1,1,1,1,1,1,1,1,1,1,1,1,	()	0.0344827586207	0.0332936979786	0.0368608799049	0.965517241379
59946395	59930242	59964265	29	1,1,1,1,1,1,1,1,1,1,1,1,1,1,1,1,1,1,1,1,1,1,1,1,1,1,1,1,1,	()	0.0344827586207	0.0332936979786	0.0368608799049	0.965517241379
59953840	59937171	59975130	29	1,1,1,1,1,1,1,1,1,1,1,1,1,1,1,1,1,1,1,1,1,1,1,1,1,1,1,1,1,	()	0.0344827586207	0.0332936979786	0.0368608799049	0.965517241379
59964265	59946395	59980731	29	1,1,1,1,1,1,1,1,1,1,1,1,1,1,1,1,1,1,1,1,1,1,1,1,1,1,1,1,1,	()	0.0344827586207	0.0332936979786	0.0368608799049	0.965517241379
59975130	59953840	59988574	29	1,1,1,1,1,1,1,1,1,1,1,1,1,1,1,1,1,1,1,1,1,1,1,1,1,1,1,1,1,	()	0.0344827586207	0.0332936979786	0.0368608799049	0.965517241379
59980731	59964265	59997246	28	2,	(2,4,)	0.0368608799049	0.0321046373365	0.0368608799049	0.870967741935
59988574	59975130	60003152	25	3,2,2,	(5,21,27,)(13,14,)(2,4,)	0.0463733650416	0.0356718192628	0.0606420927467	0.769230769231
59997246	59980731	60007656	25	3,2,2,	(5,21,27,)(2,4,)(13,14,)	0.0463733650416	0.0356718192628	0.0606420927467	0.769230769231
60003152	59988574	60012268	24	4,2,2,	(5,21,25,27,)(2,4,)(13,14,)	0.0535077288942	0.0344827586207	0.0725326991677	0.644444444444
60007656	59997246	60018624	28	2,	(13,14,)	0.0368608799049	0.0321046373365	0.0368608799049	0.870967741935
60012268	60003152	60027364	28	2,	(13,14,)	0.0368608799049	0.0321046373365	0.0368608799049	0.870967741935
60018624	60007656	60033964	28	2,	(7,8,)	0.0368608799049	0.0321046373365	0.0368608799049	0.870967741935
60027364	60012268	60041161	29	1,1,1,1,1,1,1,1,1,1,1,1,1,1,1,1,1,1,1,1,1,1,1,1,1,1,1,1,1,	()	0.0344827586207	0.0332936979786	0.0368608799049	0.965517241379
60033964	60018624	60055948	29	1,1,1,1,1,1,1,1,1,1,1,1,1,1,1,1,1,1,1,1,1,1,1,1,1,1,1,1,1,	()	0.0344827586207	0.0332936979786	0.0368608799049	0.965517241379
60041161	60027364	60067634	29	1,1,1,1,1,1,1,1,1,1,1,1,1,1,1,1,1,1,1,1,1,1,1,1,1,1,1,1,1,	()	0.0344827586207	0.0332936979786	0.0368608799049	0.965517241379
60055948	60033964	60074392	29	1,1,1,1,1,1,1,1,1,1,1,1,1,1,1,1,1,1,1,1,1,1,1,1,1,1,1,1,1,	()	0.0344827586207	0.0332936979786	0.0368608799049	0.965517241379
60067634	60041161	60120381	29	1,1,1,1,1,1,1,1,1,1,1,1,1,1,1,1,1,1,1,1,1,1,1,1,1,1,1,1,1,	()	0.0344827586207	0.0332936979786	0.0368608799049	0.965517241379
60074392	60055948	60146397	29	1,1,1,1,1,1,1,1,1,1,1,1,1,1,1,1,1,1,1,1,1,1,1,1,1,1,1,1,1,	()	0.0344827586207	0.0332936979786	0.0368608799049	0.965517241379
60120381	60067634	60149775	29	1,1,1,1,1,1,1,1,1,1,1,1,1,1,1,1,1,1,1,1,1,1,1,1,1,1,1,1,1,	()	0.0344827586207	0.0332936979786	0.0368608799049	0.965517241379
60146397	60074392	60164460	29	1,1,1,1,1,1,1,1,1,1,1,1,1,1,1,1,1,1,1,1,1,1,1,1,1,1,1,1,1,	()	0.0344827586207	0.0332936979786	0.0368608799049	0.965517241379
60149775	60120381	60182131	29	1,1,1,1,1,1,1,1,1,1,1,1,1,1,1,1,1,1,1,1,1,1,1,1,1,1,1,1,1,	()	0.0344827586207	0.0332936979786	0.0368608799049	0.965517241379
60164460	60146397	60201066	29	1,1,1,1,1,1,1,1,1,1,1,1,1,1,1,1,1,1,1,1,1,1,1,1,1,1,1,1,1,	()	0.0344827586207	0.0332936979786	0.0368608799049	0.965517241379
60182131	60149775	60214562	29	1,1,1,1,1,1,1,1,1,1,1,1,1,1,1,1,1,1,1,1,1,1,1,1,1,1,1,1,1,	()	0.0344827586207	0.0332936979786	0.0368608799049	0.965517241379
60201066	60164460	60233172	29	1,1,1,1,1,1,1,1,1,1,1,1,1,1,1,1,1,1,1,1,1,1,1,1,1,1,1,1,1,	()	0.0344827586207	0.0332936979786	0.0368608799049	0.965517241379
60214562	60182131	60246011	29	1,1,1,1,1,1,1,1,1,1,1,1,1,1,1,1,1,1,1,1,1,1,1,1,1,1,1,1,1,	()	0.0344827586207	0.0332936979786	0.0368608799049	0.965517241379
60233172	60201066	60252322	29	1,1,1,1,1,1,1,1,1,1,1,1,1,1,1,1,1,1,1,1,1,1,1,1,1,1,1,1,1,	()	0.0344827586207	0.0332936979786	0.0368608799049	0.965517241379
60246011	60214562	60276523	29	1,1,1,1,1,1,1,1,1,1,1,1,1,1,1,1,1,1,1,1,1,1,1,1,1,1,1,1,1,	()	0.0344827586207	0.0332936979786	0.0368608799049	0.965517241379
60252322	60233172	60289318	29	1,1,1,1,1,1,1,1,1,1,1,1,1,1,1,1,1,1,1,1,1,1,1,1,1,1,1,1,1,	()	0.0344827586207	0.0332936979786	0.0368608799049	0.965517241379
60276523	60246011	60306435	29	1,1,1,1,1,1,1,1,1,1,1,1,1,1,1,1,1,1,1,1,1,1,1,1,1,1,1,1,1,	()	0.0344827586207	0.0332936979786	0.0368608799049	0.965517241379
60289318	60252322	60316833	29	1,1,1,1,1,1,1,1,1,1,1,1,1,1,1,1,1,1,1,1,1,1,1,1,1,1,1,1,1,	()	0.0344827586207	0.0332936979786	0.0368608799049	0.965517241379
60306435	60276523	60331623	29	1,1,1,1,1,1,1,1,1,1,1,1,1,1,1,1,1,1,1,1,1,1,1,1,1,1,1,1,1,	()	0.0344827586207	0.0332936979786	0.0368608799049	0.965517241379
60316833	60289318	60345209	29	1,1,1,1,1,1,1,1,1,1,1,1,1,1,1,1,1,1,1,1,1,1,1,1,1,1,1,1,1,	()	0.0344827586207	0.0332936979786	0.0368608799049	0.965517241379
60331623	60306435	60355652	29	1,1,1,1,1,1,1,1,1,1,1,1,1,1,1,1,1,1,1,1,1,1,1,1,1,1,1,1,1,	()	0.0344827586207	0.0332936979786	0.0368608799049	0.965517241379
60345209	60316833	60368044	29	1,1,1,1,1,1,1,1,1,1,1,1,1,1,1,1,1,1,1,1,1,1,1,1,1,1,1,1,1,	()	0.0344827586207	0.0332936979786	0.0368608799049	0.965517241379
60355652	60331623	60381634	29	1,1,1,1,1,1,1,1,1,1,1,1,1,1,1,1,1,1,1,1,1,1,1,1,1,1,1,1,1,	()	0.0344827586207	0.0332936979786	0.0368608799049	0.965517241379
60368044	60345209	60400498	29	1,1,1,1,1,1,1,1,1,1,1,1,1,1,1,1,1,1,1,1,1,1,1,1,1,1,1,1,1,	()	0.0344827586207	0.0332936979786	0.0368608799049	0.965517241379
60381634	60355652	60417500	29	1,1,1,1,1,1,1,1,1,1,1,1,1,1,1,1,1,1,1,1,1,1,1,1,1,1,1,1,1,	()	0.0344827586207	0.0332936979786	0.0368608799049	0.965517241379
60400498	60368044	60429155	29	1,1,1,1,1,1,1,1,1,1,1,1,1,1,1,1,1,1,1,1,1,1,1,1,1,1,1,1,1,	()	0.0344827586207	0.0332936979786	0.0368608799049	0.965517241379
60417500	60381634	60439541	29	1,1,1,1,1,1,1,1,1,1,1,1,1,1,1,1,1,1,1,1,1,1,1,1,1,1,1,1,1,	()	0.0344827586207	0.0332936979786	0.0368608799049	0.965517241379
60429155	60400498	60447394	29	1,1,1,1,1,1,1,1,1,1,1,1,1,1,1,1,1,1,1,1,1,1,1,1,1,1,1,1,1,	()	0.0344827586207	0.0332936979786	0.0368608799049	0.965517241379
60439541	60417500	60454837	29	1,1,1,1,1,1,1,1,1,1,1,1,1,1,1,1,1,1,1,1,1,1,1,1,1,1,1,1,1,	()	0.0344827586207	0.0332936979786	0.0368608799049	0.965517241379
60447394	60429155	60464990	28	2,	(11,22,)	0.0368608799049	0.0321046373365	0.0368608799049	0.870967741935
60454837	60439541	60475488	29	1,1,1,1,1,1,1,1,1,1,1,1,1,1,1,1,1,1,1,1,1,1,1,1,1,1,1,1,1,	()	0.0344827586207	0.0332936979786	0.0368608799049	0.965517241379
60464990	60447394	60487230	29	1,1,1,1,1,1,1,1,1,1,1,1,1,1,1,1,1,1,1,1,1,1,1,1,1,1,1,1,1,	()	0.0344827586207	0.0332936979786	0.0368608799049	0.965517241379
60475488	60454837	60494463	29	1,1,1,1,1,1,1,1,1,1,1,1,1,1,1,1,1,1,1,1,1,1,1,1,1,1,1,1,1,	()	0.0344827586207	0.0332936979786	0.0368608799049	0.965517241379
60487230	60464990	60500604	29	1,1,1,1,1,1,1,1,1,1,1,1,1,1,1,1,1,1,1,1,1,1,1,1,1,1,1,1,1,	()	0.0344827586207	0.0332936979786	0.0368608799049	0.965517241379
60494463	60475488	60508383	28	2,	(16,20,)	0.0368608799049	0.0321046373365	0.0368608799049	0.870967741935
60500604	60487230	60514544	28	2,	(16,20,)	0.0368608799049	0.0321046373365	0.0368608799049	0.870967741935
60508383	60494463	60521616	28	2,	(16,20,)	0.0368608799049	0.0321046373365	0.0368608799049	0.870967741935
60514544	60500604	60534759	27	2,2,	(4,10,)(16,20,)	0.0392390011891	0.0344827586207	0.0487514863258	0.878787878788
60521616	60508383	60544705	28	2,	(4,10,)	0.0368608799049	0.0321046373365	0.0368608799049	0.870967741935
60534759	60514544	60558639	29	1,1,1,1,1,1,1,1,1,1,1,1,1,1,1,1,1,1,1,1,1,1,1,1,1,1,1,1,1,	()	0.0344827586207	0.0332936979786	0.0368608799049	0.965517241379
60544705	60521616	60562896	28	2,	(10,13,)	0.0368608799049	0.0321046373365	0.0368608799049	0.870967741935
60558639	60534759	60571158	28	2,	(10,13,)	0.0368608799049	0.0321046373365	0.0368608799049	0.870967741935
60562896	60544705	60574415	28	2,	(10,13,)	0.0368608799049	0.0321046373365	0.0368608799049	0.870967741935
60571158	60558639	60577137	28	2,	(10,13,)	0.0368608799049	0.0321046373365	0.0368608799049	0.870967741935
60574415	60562896	60584875	29	1,1,1,1,1,1,1,1,1,1,1,1,1,1,1,1,1,1,1,1,1,1,1,1,1,1,1,1,1,	()	0.0344827586207	0.0332936979786	0.0368608799049	0.965517241379
60577137	60571158	60594277	29	1,1,1,1,1,1,1,1,1,1,1,1,1,1,1,1,1,1,1,1,1,1,1,1,1,1,1,1,1,	()	0.0344827586207	0.0332936979786	0.0368608799049	0.965517241379
60584875	60574415	60601870	29	1,1,1,1,1,1,1,1,1,1,1,1,1,1,1,1,1,1,1,1,1,1,1,1,1,1,1,1,1,	()	0.0344827586207	0.0332936979786	0.0368608799049	0.965517241379
60594277	60577137	60608207	29	1,1,1,1,1,1,1,1,1,1,1,1,1,1,1,1,1,1,1,1,1,1,1,1,1,1,1,1,1,	()	0.0344827586207	0.0332936979786	0.0368608799049	0.965517241379
60601870	60584875	60613404	29	1,1,1,1,1,1,1,1,1,1,1,1,1,1,1,1,1,1,1,1,1,1,1,1,1,1,1,1,1,	()	0.0344827586207	0.0332936979786	0.0368608799049	0.965517241379
60608207	60594277	60625403	29	1,1,1,1,1,1,1,1,1,1,1,1,1,1,1,1,1,1,1,1,1,1,1,1,1,1,1,1,1,	()	0.0344827586207	0.0332936979786	0.0368608799049	0.965517241379
60613404	60601870	60633048	29	1,1,1,1,1,1,1,1,1,1,1,1,1,1,1,1,1,1,1,1,1,1,1,1,1,1,1,1,1,	()	0.0344827586207	0.0332936979786	0.0368608799049	0.965517241379
60625403	60608207	60638332	29	1,1,1,1,1,1,1,1,1,1,1,1,1,1,1,1,1,1,1,1,1,1,1,1,1,1,1,1,1,	()	0.0344827586207	0.0332936979786	0.0368608799049	0.965517241379
60633048	60613404	60644673	29	1,1,1,1,1,1,1,1,1,1,1,1,1,1,1,1,1,1,1,1,1,1,1,1,1,1,1,1,1,	()	0.0344827586207	0.0332936979786	0.0368608799049	0.965517241379
60638332	60625403	60650161	29	1,1,1,1,1,1,1,1,1,1,1,1,1,1,1,1,1,1,1,1,1,1,1,1,1,1,1,1,1,	()	0.0344827586207	0.0332936979786	0.0368608799049	0.965517241379
60644673	60633048	60655633	29	1,1,1,1,1,1,1,1,1,1,1,1,1,1,1,1,1,1,1,1,1,1,1,1,1,1,1,1,1,	()	0.0344827586207	0.0332936979786	0.0368608799049	0.965517241379
60650161	60638332	60663614	29	1,1,1,1,1,1,1,1,1,1,1,1,1,1,1,1,1,1,1,1,1,1,1,1,1,1,1,1,1,	()	0.0344827586207	0.0332936979786	0.0368608799049	0.965517241379
60655633	60644673	60668677	29	1,1,1,1,1,1,1,1,1,1,1,1,1,1,1,1,1,1,1,1,1,1,1,1,1,1,1,1,1,	()	0.0344827586207	0.0332936979786	0.0368608799049	0.965517241379
60663614	60650161	60676008	28	2,	(10,13,)	0.0368608799049	0.0321046373365	0.0368608799049	0.870967741935
60668677	60655633	60680910	26	2,2,2,	(23,24,)(10,21,)(16,20,)	0.0416171224732	0.0368608799049	0.05112960761	0.885714285714
60676008	60663614	60688034	29	1,1,1,1,1,1,1,1,1,1,1,1,1,1,1,1,1,1,1,1,1,1,1,1,1,1,1,1,1,	()	0.0344827586207	0.0332936979786	0.0368608799049	0.965517241379
60680910	60668677	60694141	28	2,	(21,29,)	0.0368608799049	0.0321046373365	0.0368608799049	0.870967741935
60688034	60676008	60698629	29	1,1,1,1,1,1,1,1,1,1,1,1,1,1,1,1,1,1,1,1,1,1,1,1,1,1,1,1,1,	()	0.0344827586207	0.0332936979786	0.0368608799049	0.965517241379
60694141	60680910	60703615	28	2,	(10,13,)	0.0368608799049	0.0321046373365	0.0368608799049	0.870967741935
60698629	60688034	60707878	28	2,	(10,13,)	0.0368608799049	0.0321046373365	0.0368608799049	0.870967741935
60703615	60694141	60718175	29	1,1,1,1,1,1,1,1,1,1,1,1,1,1,1,1,1,1,1,1,1,1,1,1,1,1,1,1,1,	()	0.0344827586207	0.0332936979786	0.0368608799049	0.965517241379
60707878	60698629	60726842	29	1,1,1,1,1,1,1,1,1,1,1,1,1,1,1,1,1,1,1,1,1,1,1,1,1,1,1,1,1,	()	0.0344827586207	0.0332936979786	0.0368608799049	0.965517241379
60718175	60703615	60740306	29	1,1,1,1,1,1,1,1,1,1,1,1,1,1,1,1,1,1,1,1,1,1,1,1,1,1,1,1,1,	()	0.0344827586207	0.0332936979786	0.0368608799049	0.965517241379
60726842	60707878	60750697	29	1,1,1,1,1,1,1,1,1,1,1,1,1,1,1,1,1,1,1,1,1,1,1,1,1,1,1,1,1,	()	0.0344827586207	0.0332936979786	0.0368608799049	0.965517241379
60740306	60718175	60760587	29	1,1,1,1,1,1,1,1,1,1,1,1,1,1,1,1,1,1,1,1,1,1,1,1,1,1,1,1,1,	()	0.0344827586207	0.0332936979786	0.0368608799049	0.965517241379
60750697	60726842	60763651	29	1,1,1,1,1,1,1,1,1,1,1,1,1,1,1,1,1,1,1,1,1,1,1,1,1,1,1,1,1,	()	0.0344827586207	0.0332936979786	0.0368608799049	0.965517241379
60760587	60740306	60767468	29	1,1,1,1,1,1,1,1,1,1,1,1,1,1,1,1,1,1,1,1,1,1,1,1,1,1,1,1,1,	()	0.0344827586207	0.0332936979786	0.0368608799049	0.965517241379
60763651	60750697	60769882	29	1,1,1,1,1,1,1,1,1,1,1,1,1,1,1,1,1,1,1,1,1,1,1,1,1,1,1,1,1,	()	0.0344827586207	0.0332936979786	0.0368608799049	0.965517241379
60767468	60760587	60779475	29	1,1,1,1,1,1,1,1,1,1,1,1,1,1,1,1,1,1,1,1,1,1,1,1,1,1,1,1,1,	()	0.0344827586207	0.0332936979786	0.0368608799049	0.965517241379
60769882	60763651	60790275	29	1,1,1,1,1,1,1,1,1,1,1,1,1,1,1,1,1,1,1,1,1,1,1,1,1,1,1,1,1,	()	0.0344827586207	0.0332936979786	0.0368608799049	0.965517241379
60779475	60767468	60807719	29	1,1,1,1,1,1,1,1,1,1,1,1,1,1,1,1,1,1,1,1,1,1,1,1,1,1,1,1,1,	()	0.0344827586207	0.0332936979786	0.0368608799049	0.965517241379
60790275	60769882	60817146	29	1,1,1,1,1,1,1,1,1,1,1,1,1,1,1,1,1,1,1,1,1,1,1,1,1,1,1,1,1,	()	0.0344827586207	0.0332936979786	0.0368608799049	0.965517241379
60807719	60779475	60829538	29	1,1,1,1,1,1,1,1,1,1,1,1,1,1,1,1,1,1,1,1,1,1,1,1,1,1,1,1,1,	()	0.0344827586207	0.0332936979786	0.0368608799049	0.965517241379
60817146	60790275	60837294	29	1,1,1,1,1,1,1,1,1,1,1,1,1,1,1,1,1,1,1,1,1,1,1,1,1,1,1,1,1,	()	0.0344827586207	0.0332936979786	0.0368608799049	0.965517241379
60829538	60807719	60845784	29	1,1,1,1,1,1,1,1,1,1,1,1,1,1,1,1,1,1,1,1,1,1,1,1,1,1,1,1,1,	()	0.0344827586207	0.0332936979786	0.0368608799049	0.965517241379
60837294	60817146	60858108	29	1,1,1,1,1,1,1,1,1,1,1,1,1,1,1,1,1,1,1,1,1,1,1,1,1,1,1,1,1,	()	0.0344827586207	0.0332936979786	0.0368608799049	0.965517241379
60845784	60829538	60870483	29	1,1,1,1,1,1,1,1,1,1,1,1,1,1,1,1,1,1,1,1,1,1,1,1,1,1,1,1,1,	()	0.0344827586207	0.0332936979786	0.0368608799049	0.965517241379
60858108	60837294	60890120	28	2,	(17,22,)	0.0368608799049	0.0321046373365	0.0368608799049	0.870967741935
60870483	60845784	60899710	29	1,1,1,1,1,1,1,1,1,1,1,1,1,1,1,1,1,1,1,1,1,1,1,1,1,1,1,1,1,	()	0.0344827586207	0.0332936979786	0.0368608799049	0.965517241379
60890120	60858108	60905809	29	1,1,1,1,1,1,1,1,1,1,1,1,1,1,1,1,1,1,1,1,1,1,1,1,1,1,1,1,1,	()	0.0344827586207	0.0332936979786	0.0368608799049	0.965517241379
60899710	60870483	60912340	29	1,1,1,1,1,1,1,1,1,1,1,1,1,1,1,1,1,1,1,1,1,1,1,1,1,1,1,1,1,	()	0.0344827586207	0.0332936979786	0.0368608799049	0.965517241379
60905809	60890120	60916485	29	1,1,1,1,1,1,1,1,1,1,1,1,1,1,1,1,1,1,1,1,1,1,1,1,1,1,1,1,1,	()	0.0344827586207	0.0332936979786	0.0368608799049	0.965517241379
60912340	60899710	60925004	29	1,1,1,1,1,1,1,1,1,1,1,1,1,1,1,1,1,1,1,1,1,1,1,1,1,1,1,1,1,	()	0.0344827586207	0.0332936979786	0.0368608799049	0.965517241379
60916485	60905809	60935272	28	2,	(7,24,)	0.0368608799049	0.0321046373365	0.0368608799049	0.870967741935
60925004	60912340	60943631	25	3,3,	(9,17,26,)(7,8,24,)	0.0487514863258	0.038049940547	0.0701545778835	0.780487804878
60935272	60916485	60952671	26	4,	(8,17,24,26,)	0.0487514863258	0.0297265160523	0.0487514863258	0.609756097561
60943631	60925004	60971144	29	1,1,1,1,1,1,1,1,1,1,1,1,1,1,1,1,1,1,1,1,1,1,1,1,1,1,1,1,1,	()	0.0344827586207	0.0332936979786	0.0368608799049	0.965517241379
60952671	60935272	60987230	29	1,1,1,1,1,1,1,1,1,1,1,1,1,1,1,1,1,1,1,1,1,1,1,1,1,1,1,1,1,	()	0.0344827586207	0.0332936979786	0.0368608799049	0.965517241379
60971144	60943631	61000380	29	1,1,1,1,1,1,1,1,1,1,1,1,1,1,1,1,1,1,1,1,1,1,1,1,1,1,1,1,1,	()	0.0344827586207	0.0332936979786	0.0368608799049	0.965517241379
60987230	60952671	61007041	29	1,1,1,1,1,1,1,1,1,1,1,1,1,1,1,1,1,1,1,1,1,1,1,1,1,1,1,1,1,	()	0.0344827586207	0.0332936979786	0.0368608799049	0.965517241379
61000380	60971144	61012722	29	1,1,1,1,1,1,1,1,1,1,1,1,1,1,1,1,1,1,1,1,1,1,1,1,1,1,1,1,1,	()	0.0344827586207	0.0332936979786	0.0368608799049	0.965517241379
61007041	60987230	61020881	29	1,1,1,1,1,1,1,1,1,1,1,1,1,1,1,1,1,1,1,1,1,1,1,1,1,1,1,1,1,	()	0.0344827586207	0.0332936979786	0.0368608799049	0.965517241379
61012722	61000380	61028066	28	2,	(2,4,)	0.0368608799049	0.0321046373365	0.0368608799049	0.870967741935
61020881	61007041	61044527	28	2,	(2,4,)	0.0368608799049	0.0321046373365	0.0368608799049	0.870967741935
61028066	61012722	61054949	29	1,1,1,1,1,1,1,1,1,1,1,1,1,1,1,1,1,1,1,1,1,1,1,1,1,1,1,1,1,	()	0.0344827586207	0.0332936979786	0.0368608799049	0.965517241379
61044527	61020881	61061247	29	1,1,1,1,1,1,1,1,1,1,1,1,1,1,1,1,1,1,1,1,1,1,1,1,1,1,1,1,1,	()	0.0344827586207	0.0332936979786	0.0368608799049	0.965517241379
61054949	61028066	61071771	29	1,1,1,1,1,1,1,1,1,1,1,1,1,1,1,1,1,1,1,1,1,1,1,1,1,1,1,1,1,	()	0.0344827586207	0.0332936979786	0.0368608799049	0.965517241379
61061247	61044527	61079533	28	2,	(10,20,)	0.0368608799049	0.0321046373365	0.0368608799049	0.870967741935
61071771	61054949	61084912	27	3,	(10,20,21,)	0.0416171224732	0.0309155766944	0.0416171224732	0.742857142857
61079533	61061247	61089724	27	3,	(10,20,21,)	0.0416171224732	0.0309155766944	0.0416171224732	0.742857142857
61084912	61071771	61095854	25	5,	(9,10,20,21,26,)	0.0582639714625	0.0285374554102	0.0582639714625	0.489795918367
61089724	61079533	61101864	26	3,2,	(9,10,26,)(12,17,)	0.0439952437574	0.0332936979786	0.0582639714625	0.756756756757
61095854	61084912	61110575	28	2,	(10,26,)	0.0368608799049	0.0321046373365	0.0368608799049	0.870967741935
61101864	61089724	61115304	28	2,	(10,26,)	0.0368608799049	0.0321046373365	0.0368608799049	0.870967741935
61110575	61095854	61121032	28	2,	(10,26,)	0.0368608799049	0.0321046373365	0.0368608799049	0.870967741935
61115304	61101864	61127712	29	1,1,1,1,1,1,1,1,1,1,1,1,1,1,1,1,1,1,1,1,1,1,1,1,1,1,1,1,1,	()	0.0344827586207	0.0332936979786	0.0368608799049	0.965517241379
61121032	61110575	61142229	29	1,1,1,1,1,1,1,1,1,1,1,1,1,1,1,1,1,1,1,1,1,1,1,1,1,1,1,1,1,	()	0.0344827586207	0.0332936979786	0.0368608799049	0.965517241379
61127712	61115304	61155364	29	1,1,1,1,1,1,1,1,1,1,1,1,1,1,1,1,1,1,1,1,1,1,1,1,1,1,1,1,1,	()	0.0344827586207	0.0332936979786	0.0368608799049	0.965517241379
61142229	61121032	61168855	29	1,1,1,1,1,1,1,1,1,1,1,1,1,1,1,1,1,1,1,1,1,1,1,1,1,1,1,1,1,	()	0.0344827586207	0.0332936979786	0.0368608799049	0.965517241379
61155364	61127712	61191710	29	1,1,1,1,1,1,1,1,1,1,1,1,1,1,1,1,1,1,1,1,1,1,1,1,1,1,1,1,1,	()	0.0344827586207	0.0332936979786	0.0368608799049	0.965517241379
61168855	61142229	61204541	29	1,1,1,1,1,1,1,1,1,1,1,1,1,1,1,1,1,1,1,1,1,1,1,1,1,1,1,1,1,	()	0.0344827586207	0.0332936979786	0.0368608799049	0.965517241379
61191710	61155364	61214563	28	2,	(2,22,)	0.0368608799049	0.0321046373365	0.0368608799049	0.870967741935
61204541	61168855	61223021	28	2,	(2,22,)	0.0368608799049	0.0321046373365	0.0368608799049	0.870967741935
61214563	61191710	61234081	28	2,	(2,22,)	0.0368608799049	0.0321046373365	0.0368608799049	0.870967741935
61223021	61204541	61245059	29	1,1,1,1,1,1,1,1,1,1,1,1,1,1,1,1,1,1,1,1,1,1,1,1,1,1,1,1,1,	()	0.0344827586207	0.0332936979786	0.0368608799049	0.965517241379
61234081	61214563	61250854	29	1,1,1,1,1,1,1,1,1,1,1,1,1,1,1,1,1,1,1,1,1,1,1,1,1,1,1,1,1,	()	0.0344827586207	0.0332936979786	0.0368608799049	0.965517241379
61245059	61223021	61274538	29	1,1,1,1,1,1,1,1,1,1,1,1,1,1,1,1,1,1,1,1,1,1,1,1,1,1,1,1,1,	()	0.0344827586207	0.0332936979786	0.0368608799049	0.965517241379
61250854	61234081	61287657	29	1,1,1,1,1,1,1,1,1,1,1,1,1,1,1,1,1,1,1,1,1,1,1,1,1,1,1,1,1,	()	0.0344827586207	0.0332936979786	0.0368608799049	0.965517241379
61274538	61245059	61293495	29	1,1,1,1,1,1,1,1,1,1,1,1,1,1,1,1,1,1,1,1,1,1,1,1,1,1,1,1,1,	()	0.0344827586207	0.0332936979786	0.0368608799049	0.965517241379
61287657	61250854	61303319	29	1,1,1,1,1,1,1,1,1,1,1,1,1,1,1,1,1,1,1,1,1,1,1,1,1,1,1,1,1,	()	0.0344827586207	0.0332936979786	0.0368608799049	0.965517241379
61293495	61274538	61307537	29	1,1,1,1,1,1,1,1,1,1,1,1,1,1,1,1,1,1,1,1,1,1,1,1,1,1,1,1,1,	()	0.0344827586207	0.0332936979786	0.0368608799049	0.965517241379
61303319	61287657	61312510	29	1,1,1,1,1,1,1,1,1,1,1,1,1,1,1,1,1,1,1,1,1,1,1,1,1,1,1,1,1,	()	0.0344827586207	0.0332936979786	0.0368608799049	0.965517241379
61307537	61293495	61324809	28	2,	(10,26,)	0.0368608799049	0.0321046373365	0.0368608799049	0.870967741935
61312510	61303319	61329642	27	3,	(10,13,26,)	0.0416171224732	0.0309155766944	0.0416171224732	0.742857142857
61324809	61307537	61337409	28	2,	(10,26,)	0.0368608799049	0.0321046373365	0.0368608799049	0.870967741935
61329642	61312510	61343242	29	1,1,1,1,1,1,1,1,1,1,1,1,1,1,1,1,1,1,1,1,1,1,1,1,1,1,1,1,1,	()	0.0344827586207	0.0332936979786	0.0368608799049	0.965517241379
61337409	61324809	61352758	29	1,1,1,1,1,1,1,1,1,1,1,1,1,1,1,1,1,1,1,1,1,1,1,1,1,1,1,1,1,	()	0.0344827586207	0.0332936979786	0.0368608799049	0.965517241379
61343242	61329642	61356316	29	1,1,1,1,1,1,1,1,1,1,1,1,1,1,1,1,1,1,1,1,1,1,1,1,1,1,1,1,1,	()	0.0344827586207	0.0332936979786	0.0368608799049	0.965517241379
61352758	61337409	61360852	29	1,1,1,1,1,1,1,1,1,1,1,1,1,1,1,1,1,1,1,1,1,1,1,1,1,1,1,1,1,	()	0.0344827586207	0.0332936979786	0.0368608799049	0.965517241379
61356316	61343242	61364451	28	2,	(10,20,)	0.0368608799049	0.0321046373365	0.0368608799049	0.870967741935
61360852	61352758	61368156	27	2,2,	(9,10,)(2,4,)	0.0392390011891	0.0344827586207	0.0487514863258	0.878787878788
61364451	61356316	61375948	29	1,1,1,1,1,1,1,1,1,1,1,1,1,1,1,1,1,1,1,1,1,1,1,1,1,1,1,1,1,	()	0.0344827586207	0.0332936979786	0.0368608799049	0.965517241379
61368156	61360852	61381414	29	1,1,1,1,1,1,1,1,1,1,1,1,1,1,1,1,1,1,1,1,1,1,1,1,1,1,1,1,1,	()	0.0344827586207	0.0332936979786	0.0368608799049	0.965517241379
61375948	61364451	61384744	29	1,1,1,1,1,1,1,1,1,1,1,1,1,1,1,1,1,1,1,1,1,1,1,1,1,1,1,1,1,	()	0.0344827586207	0.0332936979786	0.0368608799049	0.965517241379
61381414	61368156	61390131	27	3,	(9,13,20,)	0.0416171224732	0.0309155766944	0.0416171224732	0.742857142857
61384744	61375948	61394868	26	2,2,2,	(9,20,)(1,23,)(16,29,)	0.0416171224732	0.0368608799049	0.05112960761	0.885714285714
61390131	61381414	61399899	27	2,2,	(16,29,)(9,13,)	0.0392390011891	0.0344827586207	0.0487514863258	0.878787878788
61394868	61384744	61405469	28	2,	(9,13,)	0.0368608799049	0.0321046373365	0.0368608799049	0.870967741935
61399899	61390131	61409865	28	2,	(9,13,)	0.0368608799049	0.0321046373365	0.0368608799049	0.870967741935
61405469	61394868	61415638	29	1,1,1,1,1,1,1,1,1,1,1,1,1,1,1,1,1,1,1,1,1,1,1,1,1,1,1,1,1,	()	0.0344827586207	0.0332936979786	0.0368608799049	0.965517241379
61409865	61399899	61422620	29	1,1,1,1,1,1,1,1,1,1,1,1,1,1,1,1,1,1,1,1,1,1,1,1,1,1,1,1,1,	()	0.0344827586207	0.0332936979786	0.0368608799049	0.965517241379
61415638	61405469	61425681	28	2,	(4,19,)	0.0368608799049	0.0321046373365	0.0368608799049	0.870967741935
61422620	61409865	61429896	24	4,3,	(4,19,22,27,)(11,12,26,)	0.0558858501784	0.0368608799049	0.0844233055886	0.659574468085
61425681	61415638	61433396	22	4,4,2,	(4,19,22,27,)(11,12,17,26,)(9,13,)	0.0653983353151	0.0463733650416	0.103448275862	0.709090909091
61429896	61422620	61444859	26	3,2,	(11,12,17,)(22,27,)	0.0439952437574	0.0332936979786	0.0582639714625	0.756756756757
61433396	61425681	61451951	25	2,2,2,2,	(17,18,)(22,27,)(11,12,)(14,21,)	0.0439952437574	0.0392390011891	0.0535077288942	0.891891891892
61444859	61429896	61465333	27	2,2,	(22,27,)(11,12,)	0.0392390011891	0.0344827586207	0.0487514863258	0.878787878788
61451951	61433396	61469449	27	2,2,	(4,10,)(11,12,)	0.0392390011891	0.0344827586207	0.0487514863258	0.878787878788
61465333	61444859	61474239	25	4,2,	(4,10,19,27,)(11,12,)	0.05112960761	0.0321046373365	0.0701545778835	0.627906976744
61469449	61451951	61477675	26	3,2,	(10,19,27,)(11,12,)	0.0439952437574	0.0332936979786	0.0582639714625	0.756756756757
61474239	61465333	61483179	26	3,2,	(10,19,27,)(11,12,)	0.0439952437574	0.0332936979786	0.0582639714625	0.756756756757
61477675	61469449	61485921	26	3,2,	(10,19,27,)(11,12,)	0.0439952437574	0.0332936979786	0.0582639714625	0.756756756757
61483179	61474239	61488382	25	4,2,	(10,19,25,27,)(9,23,)	0.05112960761	0.0321046373365	0.0701545778835	0.627906976744
61485921	61477675	61493764	23	4,3,2,	(10,19,25,27,)(9,13,23,)(14,21,)	0.0582639714625	0.0392390011891	0.0868014268728	0.673469387755
61488382	61483179	61497986	24	3,3,2,	(10,19,25,)(13,23,28,)(14,21,)	0.05112960761	0.0404280618312	0.0725326991677	0.790697674419
61493764	61485921	61503222	24	3,3,2,	(10,19,25,)(13,23,28,)(14,21,)	0.05112960761	0.0404280618312	0.0725326991677	0.790697674419
61497986	61488382	61508842	27	3,	(10,19,25,)	0.0416171224732	0.0309155766944	0.0416171224732	0.742857142857
61503222	61493764	61514682	28	2,	(10,19,)	0.0368608799049	0.0321046373365	0.0368608799049	0.870967741935
61508842	61497986	61523057	27	3,	(10,19,27,)	0.0416171224732	0.0309155766944	0.0416171224732	0.742857142857
61514682	61503222	61531960	27	3,	(10,19,27,)	0.0416171224732	0.0309155766944	0.0416171224732	0.742857142857
61523057	61508842	61541946	29	1,1,1,1,1,1,1,1,1,1,1,1,1,1,1,1,1,1,1,1,1,1,1,1,1,1,1,1,1,	()	0.0344827586207	0.0332936979786	0.0368608799049	0.965517241379
61531960	61514682	61548760	28	2,	(4,27,)	0.0368608799049	0.0321046373365	0.0368608799049	0.870967741935
61541946	61523057	61558155	28	2,	(4,25,)	0.0368608799049	0.0321046373365	0.0368608799049	0.870967741935
61548760	61531960	61564204	27	2,2,	(4,27,)(10,25,)	0.0392390011891	0.0344827586207	0.0487514863258	0.878787878788
61558155	61541946	61577913	27	3,	(4,10,25,)	0.0416171224732	0.0309155766944	0.0416171224732	0.742857142857
61564204	61548760	61585762	27	2,2,	(10,27,)(13,23,)	0.0392390011891	0.0344827586207	0.0487514863258	0.878787878788
61577913	61558155	61589337	28	2,	(13,23,)	0.0368608799049	0.0321046373365	0.0368608799049	0.870967741935
61585762	61564204	61596729	27	2,2,	(9,23,)(10,19,)	0.0392390011891	0.0344827586207	0.0487514863258	0.878787878788
61589337	61577913	61598697	29	1,1,1,1,1,1,1,1,1,1,1,1,1,1,1,1,1,1,1,1,1,1,1,1,1,1,1,1,1,	()	0.0344827586207	0.0332936979786	0.0368608799049	0.965517241379
61596729	61585762	61601283	29	1,1,1,1,1,1,1,1,1,1,1,1,1,1,1,1,1,1,1,1,1,1,1,1,1,1,1,1,1,	()	0.0344827586207	0.0332936979786	0.0368608799049	0.965517241379
61598697	61589337	61607946	27	2,2,	(19,27,)(9,28,)	0.0392390011891	0.0344827586207	0.0487514863258	0.878787878788
61601283	61596729	61612512	26	3,2,	(9,13,28,)(19,27,)	0.0439952437574	0.0332936979786	0.0582639714625	0.756756756757
61607946	61598697	61617499	22	5,4,	(4,10,19,25,27,)(9,13,23,28,)	0.0725326991677	0.0428061831153	0.120095124851	0.590163934426
61612512	61601283	61621146	26	3,2,	(10,19,27,)(9,23,)	0.0439952437574	0.0332936979786	0.0582639714625	0.756756756757
61617499	61607946	61625849	25	3,2,2,	(10,19,27,)(9,23,)(13,26,)	0.0463733650416	0.0356718192628	0.0606420927467	0.769230769231
61621146	61612512	61632240	27	2,2,	(9,23,)(10,27,)	0.0392390011891	0.0344827586207	0.0487514863258	0.878787878788
61625849	61617499	61639755	27	2,2,	(10,27,)(9,23,)	0.0392390011891	0.0344827586207	0.0487514863258	0.878787878788
61632240	61621146	61645831	26	3,2,	(4,10,25,)(9,12,)	0.0439952437574	0.0332936979786	0.0582639714625	0.756756756757
61639755	61625849	61653125	27	3,	(4,10,25,)	0.0416171224732	0.0309155766944	0.0416171224732	0.742857142857
61645831	61632240	61662270	28	2,	(10,19,)	0.0368608799049	0.0321046373365	0.0368608799049	0.870967741935
61653125	61639755	61668073	27	2,2,	(1,9,)(10,19,)	0.0392390011891	0.0344827586207	0.0487514863258	0.878787878788
61662270	61645831	61673568	26	2,2,2,	(12,26,)(1,9,)(22,23,)	0.0416171224732	0.0368608799049	0.05112960761	0.885714285714
61668073	61653125	61681083	25	5,	(9,12,22,23,26,)	0.0582639714625	0.0285374554102	0.0582639714625	0.489795918367
61673568	61662270	61689050	29	1,1,1,1,1,1,1,1,1,1,1,1,1,1,1,1,1,1,1,1,1,1,1,1,1,1,1,1,1,	()	0.0344827586207	0.0332936979786	0.0368608799049	0.965517241379
61681083	61668073	61693667	29	1,1,1,1,1,1,1,1,1,1,1,1,1,1,1,1,1,1,1,1,1,1,1,1,1,1,1,1,1,	()	0.0344827586207	0.0332936979786	0.0368608799049	0.965517241379
61689050	61673568	61694779	29	1,1,1,1,1,1,1,1,1,1,1,1,1,1,1,1,1,1,1,1,1,1,1,1,1,1,1,1,1,	()	0.0344827586207	0.0332936979786	0.0368608799049	0.965517241379
61693667	61681083	61698292	29	1,1,1,1,1,1,1,1,1,1,1,1,1,1,1,1,1,1,1,1,1,1,1,1,1,1,1,1,1,	()	0.0344827586207	0.0332936979786	0.0368608799049	0.965517241379
61694779	61689050	61705955	29	1,1,1,1,1,1,1,1,1,1,1,1,1,1,1,1,1,1,1,1,1,1,1,1,1,1,1,1,1,	()	0.0344827586207	0.0332936979786	0.0368608799049	0.965517241379
61698292	61693667	61712394	29	1,1,1,1,1,1,1,1,1,1,1,1,1,1,1,1,1,1,1,1,1,1,1,1,1,1,1,1,1,	()	0.0344827586207	0.0332936979786	0.0368608799049	0.965517241379
61705955	61694779	61720357	29	1,1,1,1,1,1,1,1,1,1,1,1,1,1,1,1,1,1,1,1,1,1,1,1,1,1,1,1,1,	()	0.0344827586207	0.0332936979786	0.0368608799049	0.965517241379
61712394	61698292	61727045	26	3,2,	(4,8,10,)(1,26,)	0.0439952437574	0.0332936979786	0.0582639714625	0.756756756757
61720357	61705955	61742823	24	4,3,	(4,8,10,28,)(1,12,23,)	0.0558858501784	0.0368608799049	0.0844233055886	0.659574468085
61727045	61712394	61750904	22	6,3,	(4,8,10,25,27,28,)(1,12,23,)	0.077288941736	0.0344827586207	0.120095124851	0.446153846154
61742823	61720357	61759874	24	4,3,	(4,10,27,28,)(1,12,23,)	0.0558858501784	0.0368608799049	0.0844233055886	0.659574468085
61750904	61727045	61765600	24	4,3,	(4,10,27,28,)(3,12,23,)	0.0558858501784	0.0368608799049	0.0844233055886	0.659574468085
61759874	61742823	61774681	24	4,3,	(4,10,27,28,)(1,23,26,)	0.0558858501784	0.0368608799049	0.0844233055886	0.659574468085
61765600	61750904	61790822	29	1,1,1,1,1,1,1,1,1,1,1,1,1,1,1,1,1,1,1,1,1,1,1,1,1,1,1,1,1,	()	0.0344827586207	0.0332936979786	0.0368608799049	0.965517241379
61774681	61759874	61801467	29	1,1,1,1,1,1,1,1,1,1,1,1,1,1,1,1,1,1,1,1,1,1,1,1,1,1,1,1,1,	()	0.0344827586207	0.0332936979786	0.0368608799049	0.965517241379
61790822	61765600	61810204	29	1,1,1,1,1,1,1,1,1,1,1,1,1,1,1,1,1,1,1,1,1,1,1,1,1,1,1,1,1,	()	0.0344827586207	0.0332936979786	0.0368608799049	0.965517241379
61801467	61774681	61831796	29	1,1,1,1,1,1,1,1,1,1,1,1,1,1,1,1,1,1,1,1,1,1,1,1,1,1,1,1,1,	()	0.0344827586207	0.0332936979786	0.0368608799049	0.965517241379
61810204	61790822	61841118	25	3,3,	(1,3,12,)(7,10,25,)	0.0487514863258	0.038049940547	0.0701545778835	0.780487804878
61831796	61801467	61855266	28	2,	(7,25,)	0.0368608799049	0.0321046373365	0.0368608799049	0.870967741935
61841118	61810204	61868796	27	3,	(4,7,25,)	0.0416171224732	0.0309155766944	0.0416171224732	0.742857142857
61855266	61831796	61875240	27	3,	(4,7,25,)	0.0416171224732	0.0309155766944	0.0416171224732	0.742857142857
61868796	61841118	61881291	27	3,	(4,7,25,)	0.0416171224732	0.0309155766944	0.0416171224732	0.742857142857
61875240	61855266	61885995	24	3,2,2,2,	(7,10,25,)(11,15,)(12,23,)(20,24,)	0.0487514863258	0.038049940547	0.0630202140309	0.780487804878
61881291	61868796	61889421	24	3,3,2,	(7,10,25,)(1,20,24,)(11,15,)	0.05112960761	0.0404280618312	0.0725326991677	0.790697674419
61885995	61875240	61894984	24	3,3,2,	(1,9,20,)(7,25,27,)(11,15,)	0.05112960761	0.0404280618312	0.0725326991677	0.790697674419
61889421	61881291	61914291	25	2,2,2,2,	(1,9,)(11,15,)(7,25,)(27,28,)	0.0439952437574	0.0392390011891	0.0535077288942	0.891891891892
61894984	61885995	61919399	27	2,2,	(4,7,)(11,15,)	0.0392390011891	0.0344827586207	0.0487514863258	0.878787878788
61914291	61889421	61925949	27	2,2,	(7,25,)(12,23,)	0.0392390011891	0.0344827586207	0.0487514863258	0.878787878788
61919399	61894984	61936080	23	4,4,	(4,7,10,25,)(12,21,22,23,)	0.0630202140309	0.0439952437574	0.101070154578	0.698113207547
61925949	61914291	61947299	27	3,	(4,25,28,)	0.0416171224732	0.0309155766944	0.0416171224732	0.742857142857
61936080	61919399	61961193	28	2,	(25,28,)	0.0368608799049	0.0321046373365	0.0368608799049	0.870967741935
61947299	61925949	61973285	29	1,1,1,1,1,1,1,1,1,1,1,1,1,1,1,1,1,1,1,1,1,1,1,1,1,1,1,1,1,	()	0.0344827586207	0.0332936979786	0.0368608799049	0.965517241379
61961193	61936080	61979108	29	1,1,1,1,1,1,1,1,1,1,1,1,1,1,1,1,1,1,1,1,1,1,1,1,1,1,1,1,1,	()	0.0344827586207	0.0332936979786	0.0368608799049	0.965517241379
61973285	61947299	61989059	29	1,1,1,1,1,1,1,1,1,1,1,1,1,1,1,1,1,1,1,1,1,1,1,1,1,1,1,1,1,	()	0.0344827586207	0.0332936979786	0.0368608799049	0.965517241379
61979108	61961193	61996624	29	1,1,1,1,1,1,1,1,1,1,1,1,1,1,1,1,1,1,1,1,1,1,1,1,1,1,1,1,1,	()	0.0344827586207	0.0332936979786	0.0368608799049	0.965517241379
61989059	61973285	62004832	29	1,1,1,1,1,1,1,1,1,1,1,1,1,1,1,1,1,1,1,1,1,1,1,1,1,1,1,1,1,	()	0.0344827586207	0.0332936979786	0.0368608799049	0.965517241379
61996624	61979108	62015054	29	1,1,1,1,1,1,1,1,1,1,1,1,1,1,1,1,1,1,1,1,1,1,1,1,1,1,1,1,1,	()	0.0344827586207	0.0332936979786	0.0368608799049	0.965517241379
62004832	61989059	62025038	29	1,1,1,1,1,1,1,1,1,1,1,1,1,1,1,1,1,1,1,1,1,1,1,1,1,1,1,1,1,	()	0.0344827586207	0.0332936979786	0.0368608799049	0.965517241379
62015054	61996624	62033528	29	1,1,1,1,1,1,1,1,1,1,1,1,1,1,1,1,1,1,1,1,1,1,1,1,1,1,1,1,1,	()	0.0344827586207	0.0332936979786	0.0368608799049	0.965517241379
62025038	62004832	62044935	29	1,1,1,1,1,1,1,1,1,1,1,1,1,1,1,1,1,1,1,1,1,1,1,1,1,1,1,1,1,	()	0.0344827586207	0.0332936979786	0.0368608799049	0.965517241379
62033528	62015054	62056651	29	1,1,1,1,1,1,1,1,1,1,1,1,1,1,1,1,1,1,1,1,1,1,1,1,1,1,1,1,1,	()	0.0344827586207	0.0332936979786	0.0368608799049	0.965517241379
62044935	62025038	62063350	29	1,1,1,1,1,1,1,1,1,1,1,1,1,1,1,1,1,1,1,1,1,1,1,1,1,1,1,1,1,	()	0.0344827586207	0.0332936979786	0.0368608799049	0.965517241379
62056651	62033528	62069599	29	1,1,1,1,1,1,1,1,1,1,1,1,1,1,1,1,1,1,1,1,1,1,1,1,1,1,1,1,1,	()	0.0344827586207	0.0332936979786	0.0368608799049	0.965517241379
62063350	62044935	62076919	28	2,	(20,28,)	0.0368608799049	0.0321046373365	0.0368608799049	0.870967741935
62069599	62056651	62085509	26	2,2,2,	(12,19,)(20,28,)(1,10,)	0.0416171224732	0.0368608799049	0.05112960761	0.885714285714
62076919	62063350	62092808	27	2,2,	(12,19,)(20,28,)	0.0392390011891	0.0344827586207	0.0487514863258	0.878787878788
62085509	62069599	62101756	27	2,2,	(9,10,)(12,19,)	0.0392390011891	0.0344827586207	0.0487514863258	0.878787878788
62092808	62076919	62121437	27	2,2,	(9,10,)(12,19,)	0.0392390011891	0.0344827586207	0.0487514863258	0.878787878788
62101756	62085509	62138180	29	1,1,1,1,1,1,1,1,1,1,1,1,1,1,1,1,1,1,1,1,1,1,1,1,1,1,1,1,1,	()	0.0344827586207	0.0332936979786	0.0368608799049	0.965517241379
62121437	62092808	62157473	29	1,1,1,1,1,1,1,1,1,1,1,1,1,1,1,1,1,1,1,1,1,1,1,1,1,1,1,1,1,	()	0.0344827586207	0.0332936979786	0.0368608799049	0.965517241379
62138180	62101756	62163896	29	1,1,1,1,1,1,1,1,1,1,1,1,1,1,1,1,1,1,1,1,1,1,1,1,1,1,1,1,1,	()	0.0344827586207	0.0332936979786	0.0368608799049	0.965517241379
62157473	62121437	62176711	29	1,1,1,1,1,1,1,1,1,1,1,1,1,1,1,1,1,1,1,1,1,1,1,1,1,1,1,1,1,	()	0.0344827586207	0.0332936979786	0.0368608799049	0.965517241379
62163896	62138180	62190813	29	1,1,1,1,1,1,1,1,1,1,1,1,1,1,1,1,1,1,1,1,1,1,1,1,1,1,1,1,1,	()	0.0344827586207	0.0332936979786	0.0368608799049	0.965517241379
62176711	62157473	62204934	29	1,1,1,1,1,1,1,1,1,1,1,1,1,1,1,1,1,1,1,1,1,1,1,1,1,1,1,1,1,	()	0.0344827586207	0.0332936979786	0.0368608799049	0.965517241379
62190813	62163896	62221978	29	1,1,1,1,1,1,1,1,1,1,1,1,1,1,1,1,1,1,1,1,1,1,1,1,1,1,1,1,1,	()	0.0344827586207	0.0332936979786	0.0368608799049	0.965517241379
62204934	62176711	62231187	29	1,1,1,1,1,1,1,1,1,1,1,1,1,1,1,1,1,1,1,1,1,1,1,1,1,1,1,1,1,	()	0.0344827586207	0.0332936979786	0.0368608799049	0.965517241379
62221978	62190813	62240363	28	2,	(9,22,)	0.0368608799049	0.0321046373365	0.0368608799049	0.870967741935
62231187	62204934	62244513	28	2,	(9,22,)	0.0368608799049	0.0321046373365	0.0368608799049	0.870967741935
62240363	62221978	62252143	28	2,	(9,22,)	0.0368608799049	0.0321046373365	0.0368608799049	0.870967741935
62244513	62231187	62258842	28	2,	(9,22,)	0.0368608799049	0.0321046373365	0.0368608799049	0.870967741935
62252143	62240363	62265453	29	1,1,1,1,1,1,1,1,1,1,1,1,1,1,1,1,1,1,1,1,1,1,1,1,1,1,1,1,1,	()	0.0344827586207	0.0332936979786	0.0368608799049	0.965517241379
62258842	62244513	62273470	29	1,1,1,1,1,1,1,1,1,1,1,1,1,1,1,1,1,1,1,1,1,1,1,1,1,1,1,1,1,	()	0.0344827586207	0.0332936979786	0.0368608799049	0.965517241379
62265453	62252143	62282104	29	1,1,1,1,1,1,1,1,1,1,1,1,1,1,1,1,1,1,1,1,1,1,1,1,1,1,1,1,1,	()	0.0344827586207	0.0332936979786	0.0368608799049	0.965517241379
62273470	62258842	62287151	29	1,1,1,1,1,1,1,1,1,1,1,1,1,1,1,1,1,1,1,1,1,1,1,1,1,1,1,1,1,	()	0.0344827586207	0.0332936979786	0.0368608799049	0.965517241379
62282104	62265453	62294107	29	1,1,1,1,1,1,1,1,1,1,1,1,1,1,1,1,1,1,1,1,1,1,1,1,1,1,1,1,1,	()	0.0344827586207	0.0332936979786	0.0368608799049	0.965517241379
62287151	62273470	62303385	29	1,1,1,1,1,1,1,1,1,1,1,1,1,1,1,1,1,1,1,1,1,1,1,1,1,1,1,1,1,	()	0.0344827586207	0.0332936979786	0.0368608799049	0.965517241379
62294107	62282104	62313288	29	1,1,1,1,1,1,1,1,1,1,1,1,1,1,1,1,1,1,1,1,1,1,1,1,1,1,1,1,1,	()	0.0344827586207	0.0332936979786	0.0368608799049	0.965517241379
62303385	62287151	62319785	29	1,1,1,1,1,1,1,1,1,1,1,1,1,1,1,1,1,1,1,1,1,1,1,1,1,1,1,1,1,	()	0.0344827586207	0.0332936979786	0.0368608799049	0.965517241379
62313288	62294107	62324577	29	1,1,1,1,1,1,1,1,1,1,1,1,1,1,1,1,1,1,1,1,1,1,1,1,1,1,1,1,1,	()	0.0344827586207	0.0332936979786	0.0368608799049	0.965517241379
62319785	62303385	62329797	29	1,1,1,1,1,1,1,1,1,1,1,1,1,1,1,1,1,1,1,1,1,1,1,1,1,1,1,1,1,	()	0.0344827586207	0.0332936979786	0.0368608799049	0.965517241379
62324577	62313288	62337024	29	1,1,1,1,1,1,1,1,1,1,1,1,1,1,1,1,1,1,1,1,1,1,1,1,1,1,1,1,1,	()	0.0344827586207	0.0332936979786	0.0368608799049	0.965517241379
62329797	62319785	62347281	29	1,1,1,1,1,1,1,1,1,1,1,1,1,1,1,1,1,1,1,1,1,1,1,1,1,1,1,1,1,	()	0.0344827586207	0.0332936979786	0.0368608799049	0.965517241379
62337024	62324577	62354179	29	1,1,1,1,1,1,1,1,1,1,1,1,1,1,1,1,1,1,1,1,1,1,1,1,1,1,1,1,1,	()	0.0344827586207	0.0332936979786	0.0368608799049	0.965517241379
62347281	62329797	62363928	29	1,1,1,1,1,1,1,1,1,1,1,1,1,1,1,1,1,1,1,1,1,1,1,1,1,1,1,1,1,	()	0.0344827586207	0.0332936979786	0.0368608799049	0.965517241379
62354179	62337024	62372034	29	1,1,1,1,1,1,1,1,1,1,1,1,1,1,1,1,1,1,1,1,1,1,1,1,1,1,1,1,1,	()	0.0344827586207	0.0332936979786	0.0368608799049	0.965517241379
62363928	62347281	62380201	29	1,1,1,1,1,1,1,1,1,1,1,1,1,1,1,1,1,1,1,1,1,1,1,1,1,1,1,1,1,	()	0.0344827586207	0.0332936979786	0.0368608799049	0.965517241379
62372034	62354179	62385778	29	1,1,1,1,1,1,1,1,1,1,1,1,1,1,1,1,1,1,1,1,1,1,1,1,1,1,1,1,1,	()	0.0344827586207	0.0332936979786	0.0368608799049	0.965517241379
62380201	62363928	62398351	29	1,1,1,1,1,1,1,1,1,1,1,1,1,1,1,1,1,1,1,1,1,1,1,1,1,1,1,1,1,	()	0.0344827586207	0.0332936979786	0.0368608799049	0.965517241379
62385778	62372034	62406574	28	2,	(20,25,)	0.0368608799049	0.0321046373365	0.0368608799049	0.870967741935
62398351	62380201	62412984	29	1,1,1,1,1,1,1,1,1,1,1,1,1,1,1,1,1,1,1,1,1,1,1,1,1,1,1,1,1,	()	0.0344827586207	0.0332936979786	0.0368608799049	0.965517241379
62406574	62385778	62417311	27	2,2,	(19,20,)(10,22,)	0.0392390011891	0.0344827586207	0.0487514863258	0.878787878788
62412984	62398351	62425358	29	1,1,1,1,1,1,1,1,1,1,1,1,1,1,1,1,1,1,1,1,1,1,1,1,1,1,1,1,1,	()	0.0344827586207	0.0332936979786	0.0368608799049	0.965517241379
62417311	62406574	62433177	29	1,1,1,1,1,1,1,1,1,1,1,1,1,1,1,1,1,1,1,1,1,1,1,1,1,1,1,1,1,	()	0.0344827586207	0.0332936979786	0.0368608799049	0.965517241379
62425358	62412984	62440378	28	2,	(21,23,)	0.0368608799049	0.0321046373365	0.0368608799049	0.870967741935
62433177	62417311	62445827	29	1,1,1,1,1,1,1,1,1,1,1,1,1,1,1,1,1,1,1,1,1,1,1,1,1,1,1,1,1,	()	0.0344827586207	0.0332936979786	0.0368608799049	0.965517241379
62440378	62425358	62448999	29	1,1,1,1,1,1,1,1,1,1,1,1,1,1,1,1,1,1,1,1,1,1,1,1,1,1,1,1,1,	()	0.0344827586207	0.0332936979786	0.0368608799049	0.965517241379
62445827	62433177	62453950	29	1,1,1,1,1,1,1,1,1,1,1,1,1,1,1,1,1,1,1,1,1,1,1,1,1,1,1,1,1,	()	0.0344827586207	0.0332936979786	0.0368608799049	0.965517241379
62448999	62440378	62459637	27	2,2,	(19,28,)(10,22,)	0.0392390011891	0.0344827586207	0.0487514863258	0.878787878788
62453950	62445827	62467438	26	3,2,	(19,20,28,)(10,22,)	0.0439952437574	0.0332936979786	0.0582639714625	0.756756756757
62459637	62448999	62472428	26	3,2,	(19,20,28,)(10,22,)	0.0439952437574	0.0332936979786	0.0582639714625	0.756756756757
62467438	62453950	62477898	27	2,2,	(10,22,)(19,28,)	0.0392390011891	0.0344827586207	0.0487514863258	0.878787878788
62472428	62459637	62481086	26	2,2,2,	(19,28,)(10,22,)(20,25,)	0.0416171224732	0.0368608799049	0.05112960761	0.885714285714
62477898	62467438	62484975	28	2,	(10,22,)	0.0368608799049	0.0321046373365	0.0368608799049	0.870967741935
62481086	62472428	62490305	29	1,1,1,1,1,1,1,1,1,1,1,1,1,1,1,1,1,1,1,1,1,1,1,1,1,1,1,1,1,	()	0.0344827586207	0.0332936979786	0.0368608799049	0.965517241379
62484975	62477898	62495286	29	1,1,1,1,1,1,1,1,1,1,1,1,1,1,1,1,1,1,1,1,1,1,1,1,1,1,1,1,1,	()	0.0344827586207	0.0332936979786	0.0368608799049	0.965517241379
62490305	62481086	62500110	29	1,1,1,1,1,1,1,1,1,1,1,1,1,1,1,1,1,1,1,1,1,1,1,1,1,1,1,1,1,	()	0.0344827586207	0.0332936979786	0.0368608799049	0.965517241379
62495286	62484975	62506718	29	1,1,1,1,1,1,1,1,1,1,1,1,1,1,1,1,1,1,1,1,1,1,1,1,1,1,1,1,1,	()	0.0344827586207	0.0332936979786	0.0368608799049	0.965517241379
62500110	62490305	62515080	28	2,	(19,20,)	0.0368608799049	0.0321046373365	0.0368608799049	0.870967741935
62506718	62495286	62527976	29	1,1,1,1,1,1,1,1,1,1,1,1,1,1,1,1,1,1,1,1,1,1,1,1,1,1,1,1,1,	()	0.0344827586207	0.0332936979786	0.0368608799049	0.965517241379
62515080	62500110	62536312	29	1,1,1,1,1,1,1,1,1,1,1,1,1,1,1,1,1,1,1,1,1,1,1,1,1,1,1,1,1,	()	0.0344827586207	0.0332936979786	0.0368608799049	0.965517241379
62527976	62506718	62545405	29	1,1,1,1,1,1,1,1,1,1,1,1,1,1,1,1,1,1,1,1,1,1,1,1,1,1,1,1,1,	()	0.0344827586207	0.0332936979786	0.0368608799049	0.965517241379
62536312	62515080	62551640	29	1,1,1,1,1,1,1,1,1,1,1,1,1,1,1,1,1,1,1,1,1,1,1,1,1,1,1,1,1,	()	0.0344827586207	0.0332936979786	0.0368608799049	0.965517241379
62545405	62527976	62558942	29	1,1,1,1,1,1,1,1,1,1,1,1,1,1,1,1,1,1,1,1,1,1,1,1,1,1,1,1,1,	()	0.0344827586207	0.0332936979786	0.0368608799049	0.965517241379
62551640	62536312	62565605	29	1,1,1,1,1,1,1,1,1,1,1,1,1,1,1,1,1,1,1,1,1,1,1,1,1,1,1,1,1,	()	0.0344827586207	0.0332936979786	0.0368608799049	0.965517241379
62558942	62545405	62571001	28	2,	(13,22,)	0.0368608799049	0.0321046373365	0.0368608799049	0.870967741935
62565605	62551640	62583243	27	3,	(7,20,28,)	0.0416171224732	0.0309155766944	0.0416171224732	0.742857142857
62571001	62558942	62606493	27	3,	(7,20,28,)	0.0416171224732	0.0309155766944	0.0416171224732	0.742857142857
62583243	62565605	62611118	27	3,	(7,20,28,)	0.0416171224732	0.0309155766944	0.0416171224732	0.742857142857
62606493	62571001	62621488	27	3,	(7,20,28,)	0.0416171224732	0.0309155766944	0.0416171224732	0.742857142857
62611118	62583243	62629328	27	3,	(7,20,28,)	0.0416171224732	0.0309155766944	0.0416171224732	0.742857142857
62621488	62606493	62635120	26	4,	(1,7,20,28,)	0.0487514863258	0.0297265160523	0.0487514863258	0.609756097561
62629328	62611118	62642687	26	4,	(7,20,25,28,)	0.0487514863258	0.0297265160523	0.0487514863258	0.609756097561
62635120	62621488	62650699	28	2,	(13,22,)	0.0368608799049	0.0321046373365	0.0368608799049	0.870967741935
62642687	62629328	62657767	29	1,1,1,1,1,1,1,1,1,1,1,1,1,1,1,1,1,1,1,1,1,1,1,1,1,1,1,1,1,	()	0.0344827586207	0.0332936979786	0.0368608799049	0.965517241379
62650699	62635120	62662848	29	1,1,1,1,1,1,1,1,1,1,1,1,1,1,1,1,1,1,1,1,1,1,1,1,1,1,1,1,1,	()	0.0344827586207	0.0332936979786	0.0368608799049	0.965517241379
62657767	62642687	62670619	29	1,1,1,1,1,1,1,1,1,1,1,1,1,1,1,1,1,1,1,1,1,1,1,1,1,1,1,1,1,	()	0.0344827586207	0.0332936979786	0.0368608799049	0.965517241379
62662848	62650699	62676868	28	2,	(7,28,)	0.0368608799049	0.0321046373365	0.0368608799049	0.870967741935
62670619	62657767	62681755	27	3,	(7,25,28,)	0.0416171224732	0.0309155766944	0.0416171224732	0.742857142857
62676868	62662848	62687323	25	3,3,	(7,25,28,)(10,13,22,)	0.0487514863258	0.038049940547	0.0701545778835	0.780487804878
62681755	62670619	62693248	27	3,	(7,25,28,)	0.0416171224732	0.0309155766944	0.0416171224732	0.742857142857
62687323	62676868	62697856	26	3,2,	(7,20,28,)(1,19,)	0.0439952437574	0.0332936979786	0.0582639714625	0.756756756757
62693248	62681755	62702743	29	1,1,1,1,1,1,1,1,1,1,1,1,1,1,1,1,1,1,1,1,1,1,1,1,1,1,1,1,1,	()	0.0344827586207	0.0332936979786	0.0368608799049	0.965517241379
62697856	62687323	62709905	29	1,1,1,1,1,1,1,1,1,1,1,1,1,1,1,1,1,1,1,1,1,1,1,1,1,1,1,1,1,	()	0.0344827586207	0.0332936979786	0.0368608799049	0.965517241379
62702743	62693248	62716903	28	2,	(10,13,)	0.0368608799049	0.0321046373365	0.0368608799049	0.870967741935
62709905	62697856	62723175	28	2,	(7,25,)	0.0368608799049	0.0321046373365	0.0368608799049	0.870967741935
62716903	62702743	62732475	27	2,2,	(20,28,)(7,25,)	0.0392390011891	0.0344827586207	0.0487514863258	0.878787878788
62723175	62709905	62739220	25	4,2,	(7,20,25,28,)(3,15,)	0.05112960761	0.0321046373365	0.0701545778835	0.627906976744
62732475	62716903	62745500	27	2,2,	(3,15,)(20,28,)	0.0392390011891	0.0344827586207	0.0487514863258	0.878787878788
62739220	62723175	62752534	27	2,2,	(20,28,)(10,22,)	0.0392390011891	0.0344827586207	0.0487514863258	0.878787878788
62745500	62732475	62768927	28	2,	(10,22,)	0.0368608799049	0.0321046373365	0.0368608799049	0.870967741935
62752534	62739220	62789660	27	3,	(3,10,22,)	0.0416171224732	0.0309155766944	0.0416171224732	0.742857142857
62768927	62745500	62797566	27	3,	(3,10,22,)	0.0416171224732	0.0309155766944	0.0416171224732	0.742857142857
62789660	62752534	62805287	26	4,	(3,10,13,22,)	0.0487514863258	0.0297265160523	0.0487514863258	0.609756097561
62797566	62768927	62810947	25	4,2,	(3,10,13,22,)(20,28,)	0.05112960761	0.0321046373365	0.0701545778835	0.627906976744
62805287	62789660	62820613	29	1,1,1,1,1,1,1,1,1,1,1,1,1,1,1,1,1,1,1,1,1,1,1,1,1,1,1,1,1,	()	0.0344827586207	0.0332936979786	0.0368608799049	0.965517241379
62810947	62797566	62836019	29	1,1,1,1,1,1,1,1,1,1,1,1,1,1,1,1,1,1,1,1,1,1,1,1,1,1,1,1,1,	()	0.0344827586207	0.0332936979786	0.0368608799049	0.965517241379
62820613	62805287	62840601	29	1,1,1,1,1,1,1,1,1,1,1,1,1,1,1,1,1,1,1,1,1,1,1,1,1,1,1,1,1,	()	0.0344827586207	0.0332936979786	0.0368608799049	0.965517241379
62836019	62810947	62852982	29	1,1,1,1,1,1,1,1,1,1,1,1,1,1,1,1,1,1,1,1,1,1,1,1,1,1,1,1,1,	()	0.0344827586207	0.0332936979786	0.0368608799049	0.965517241379
62840601	62820613	62860292	28	2,	(13,14,)	0.0368608799049	0.0321046373365	0.0368608799049	0.870967741935
62852982	62836019	62867665	29	1,1,1,1,1,1,1,1,1,1,1,1,1,1,1,1,1,1,1,1,1,1,1,1,1,1,1,1,1,	()	0.0344827586207	0.0332936979786	0.0368608799049	0.965517241379
62860292	62840601	62874520	28	2,	(27,28,)	0.0368608799049	0.0321046373365	0.0368608799049	0.870967741935
62867665	62852982	62880844	28	2,	(24,27,)	0.0368608799049	0.0321046373365	0.0368608799049	0.870967741935
62874520	62860292	62885868	29	1,1,1,1,1,1,1,1,1,1,1,1,1,1,1,1,1,1,1,1,1,1,1,1,1,1,1,1,1,	()	0.0344827586207	0.0332936979786	0.0368608799049	0.965517241379
62880844	62867665	62892891	29	1,1,1,1,1,1,1,1,1,1,1,1,1,1,1,1,1,1,1,1,1,1,1,1,1,1,1,1,1,	()	0.0344827586207	0.0332936979786	0.0368608799049	0.965517241379
62885868	62874520	62900731	29	1,1,1,1,1,1,1,1,1,1,1,1,1,1,1,1,1,1,1,1,1,1,1,1,1,1,1,1,1,	()	0.0344827586207	0.0332936979786	0.0368608799049	0.965517241379
62892891	62880844	62906274	29	1,1,1,1,1,1,1,1,1,1,1,1,1,1,1,1,1,1,1,1,1,1,1,1,1,1,1,1,1,	()	0.0344827586207	0.0332936979786	0.0368608799049	0.965517241379
62900731	62885868	62920105	29	1,1,1,1,1,1,1,1,1,1,1,1,1,1,1,1,1,1,1,1,1,1,1,1,1,1,1,1,1,	()	0.0344827586207	0.0332936979786	0.0368608799049	0.965517241379
62906274	62892891	62931409	27	3,	(19,22,24,)	0.0416171224732	0.0309155766944	0.0416171224732	0.742857142857
62920105	62900731	62945484	29	1,1,1,1,1,1,1,1,1,1,1,1,1,1,1,1,1,1,1,1,1,1,1,1,1,1,1,1,1,	()	0.0344827586207	0.0332936979786	0.0368608799049	0.965517241379
62931409	62906274	62954566	29	1,1,1,1,1,1,1,1,1,1,1,1,1,1,1,1,1,1,1,1,1,1,1,1,1,1,1,1,1,	()	0.0344827586207	0.0332936979786	0.0368608799049	0.965517241379
62945484	62920105	62959237	29	1,1,1,1,1,1,1,1,1,1,1,1,1,1,1,1,1,1,1,1,1,1,1,1,1,1,1,1,1,	()	0.0344827586207	0.0332936979786	0.0368608799049	0.965517241379
62954566	62931409	62965494	29	1,1,1,1,1,1,1,1,1,1,1,1,1,1,1,1,1,1,1,1,1,1,1,1,1,1,1,1,1,	()	0.0344827586207	0.0332936979786	0.0368608799049	0.965517241379
62959237	62945484	62973043	29	1,1,1,1,1,1,1,1,1,1,1,1,1,1,1,1,1,1,1,1,1,1,1,1,1,1,1,1,1,	()	0.0344827586207	0.0332936979786	0.0368608799049	0.965517241379
62965494	62954566	62988938	28	2,	(13,14,)	0.0368608799049	0.0321046373365	0.0368608799049	0.870967741935
62973043	62959237	63004033	29	1,1,1,1,1,1,1,1,1,1,1,1,1,1,1,1,1,1,1,1,1,1,1,1,1,1,1,1,1,	()	0.0344827586207	0.0332936979786	0.0368608799049	0.965517241379
62988938	62965494	63017264	29	1,1,1,1,1,1,1,1,1,1,1,1,1,1,1,1,1,1,1,1,1,1,1,1,1,1,1,1,1,	()	0.0344827586207	0.0332936979786	0.0368608799049	0.965517241379
63004033	62973043	63031399	29	1,1,1,1,1,1,1,1,1,1,1,1,1,1,1,1,1,1,1,1,1,1,1,1,1,1,1,1,1,	()	0.0344827586207	0.0332936979786	0.0368608799049	0.965517241379
63017264	62988938	63039835	29	1,1,1,1,1,1,1,1,1,1,1,1,1,1,1,1,1,1,1,1,1,1,1,1,1,1,1,1,1,	()	0.0344827586207	0.0332936979786	0.0368608799049	0.965517241379
63031399	63004033	63050517	29	1,1,1,1,1,1,1,1,1,1,1,1,1,1,1,1,1,1,1,1,1,1,1,1,1,1,1,1,1,	()	0.0344827586207	0.0332936979786	0.0368608799049	0.965517241379
63039835	63017264	63056542	28	2,	(16,19,)	0.0368608799049	0.0321046373365	0.0368608799049	0.870967741935
63050517	63031399	63062634	28	2,	(13,14,)	0.0368608799049	0.0321046373365	0.0368608799049	0.870967741935
63056542	63039835	63068879	28	2,	(13,14,)	0.0368608799049	0.0321046373365	0.0368608799049	0.870967741935
63062634	63050517	63080185	29	1,1,1,1,1,1,1,1,1,1,1,1,1,1,1,1,1,1,1,1,1,1,1,1,1,1,1,1,1,	()	0.0344827586207	0.0332936979786	0.0368608799049	0.965517241379
63068879	63056542	63091901	29	1,1,1,1,1,1,1,1,1,1,1,1,1,1,1,1,1,1,1,1,1,1,1,1,1,1,1,1,1,	()	0.0344827586207	0.0332936979786	0.0368608799049	0.965517241379
63080185	63062634	63107046	29	1,1,1,1,1,1,1,1,1,1,1,1,1,1,1,1,1,1,1,1,1,1,1,1,1,1,1,1,1,	()	0.0344827586207	0.0332936979786	0.0368608799049	0.965517241379
63091901	63068879	63121525	29	1,1,1,1,1,1,1,1,1,1,1,1,1,1,1,1,1,1,1,1,1,1,1,1,1,1,1,1,1,	()	0.0344827586207	0.0332936979786	0.0368608799049	0.965517241379
63107046	63080185	63132589	29	1,1,1,1,1,1,1,1,1,1,1,1,1,1,1,1,1,1,1,1,1,1,1,1,1,1,1,1,1,	()	0.0344827586207	0.0332936979786	0.0368608799049	0.965517241379
63121525	63091901	63148469	29	1,1,1,1,1,1,1,1,1,1,1,1,1,1,1,1,1,1,1,1,1,1,1,1,1,1,1,1,1,	()	0.0344827586207	0.0332936979786	0.0368608799049	0.965517241379
63132589	63107046	63151358	29	1,1,1,1,1,1,1,1,1,1,1,1,1,1,1,1,1,1,1,1,1,1,1,1,1,1,1,1,1,	()	0.0344827586207	0.0332936979786	0.0368608799049	0.965517241379
63148469	63121525	63158934	29	1,1,1,1,1,1,1,1,1,1,1,1,1,1,1,1,1,1,1,1,1,1,1,1,1,1,1,1,1,	()	0.0344827586207	0.0332936979786	0.0368608799049	0.965517241379
63151358	63132589	63180512	29	1,1,1,1,1,1,1,1,1,1,1,1,1,1,1,1,1,1,1,1,1,1,1,1,1,1,1,1,1,	()	0.0344827586207	0.0332936979786	0.0368608799049	0.965517241379
63158934	63148469	63196158	29	1,1,1,1,1,1,1,1,1,1,1,1,1,1,1,1,1,1,1,1,1,1,1,1,1,1,1,1,1,	()	0.0344827586207	0.0332936979786	0.0368608799049	0.965517241379
63180512	63151358	63206542	29	1,1,1,1,1,1,1,1,1,1,1,1,1,1,1,1,1,1,1,1,1,1,1,1,1,1,1,1,1,	()	0.0344827586207	0.0332936979786	0.0368608799049	0.965517241379
63196158	63158934	63213922	28	2,	(7,26,)	0.0368608799049	0.0321046373365	0.0368608799049	0.870967741935
63206542	63180512	63228491	28	2,	(6,7,)	0.0368608799049	0.0321046373365	0.0368608799049	0.870967741935
63213922	63196158	63236916	29	1,1,1,1,1,1,1,1,1,1,1,1,1,1,1,1,1,1,1,1,1,1,1,1,1,1,1,1,1,	()	0.0344827586207	0.0332936979786	0.0368608799049	0.965517241379
63228491	63206542	63245382	29	1,1,1,1,1,1,1,1,1,1,1,1,1,1,1,1,1,1,1,1,1,1,1,1,1,1,1,1,1,	()	0.0344827586207	0.0332936979786	0.0368608799049	0.965517241379
63236916	63213922	63260280	29	1,1,1,1,1,1,1,1,1,1,1,1,1,1,1,1,1,1,1,1,1,1,1,1,1,1,1,1,1,	()	0.0344827586207	0.0332936979786	0.0368608799049	0.965517241379
63245382	63228491	63275953	28	2,	(6,27,)	0.0368608799049	0.0321046373365	0.0368608799049	0.870967741935
63260280	63236916	63282750	25	5,	(6,10,20,27,28,)	0.0582639714625	0.0285374554102	0.0582639714625	0.489795918367
63275953	63245382	63293934	26	4,	(6,10,27,28,)	0.0487514863258	0.0297265160523	0.0487514863258	0.609756097561
63282750	63260280	63300371	26	4,	(6,10,27,28,)	0.0487514863258	0.0297265160523	0.0487514863258	0.609756097561
63293934	63275953	63305602	26	3,2,	(6,27,28,)(10,25,)	0.0439952437574	0.0332936979786	0.0582639714625	0.756756756757
63300371	63282750	63315225	27	2,2,	(10,25,)(6,28,)	0.0392390011891	0.0344827586207	0.0487514863258	0.878787878788
63305602	63293934	63324524	26	2,2,2,	(6,26,)(8,16,)(27,28,)	0.0416171224732	0.0368608799049	0.05112960761	0.885714285714
63315225	63300371	63333962	26	2,2,2,	(27,28,)(8,16,)(20,25,)	0.0416171224732	0.0368608799049	0.05112960761	0.885714285714
63324524	63305602	63342236	28	2,	(20,25,)	0.0368608799049	0.0321046373365	0.0368608799049	0.870967741935
63333962	63315225	63353574	28	2,	(20,25,)	0.0368608799049	0.0321046373365	0.0368608799049	0.870967741935
63342236	63324524	63368042	27	2,2,	(20,25,)(9,15,)	0.0392390011891	0.0344827586207	0.0487514863258	0.878787878788
63353574	63333962	63380796	28	2,	(20,25,)	0.0368608799049	0.0321046373365	0.0368608799049	0.870967741935
63368042	63342236	63389958	29	1,1,1,1,1,1,1,1,1,1,1,1,1,1,1,1,1,1,1,1,1,1,1,1,1,1,1,1,1,	()	0.0344827586207	0.0332936979786	0.0368608799049	0.965517241379
63380796	63353574	63397155	28	2,	(25,28,)	0.0368608799049	0.0321046373365	0.0368608799049	0.870967741935
63389958	63368042	63405913	29	1,1,1,1,1,1,1,1,1,1,1,1,1,1,1,1,1,1,1,1,1,1,1,1,1,1,1,1,1,	()	0.0344827586207	0.0332936979786	0.0368608799049	0.965517241379
63397155	63380796	63414381	29	1,1,1,1,1,1,1,1,1,1,1,1,1,1,1,1,1,1,1,1,1,1,1,1,1,1,1,1,1,	()	0.0344827586207	0.0332936979786	0.0368608799049	0.965517241379
63405913	63389958	63421242	28	2,	(17,22,)	0.0368608799049	0.0321046373365	0.0368608799049	0.870967741935
63414381	63397155	63427658	28	2,	(19,22,)	0.0368608799049	0.0321046373365	0.0368608799049	0.870967741935
63421242	63405913	63434019	29	1,1,1,1,1,1,1,1,1,1,1,1,1,1,1,1,1,1,1,1,1,1,1,1,1,1,1,1,1,	()	0.0344827586207	0.0332936979786	0.0368608799049	0.965517241379
63427658	63414381	63440629	29	1,1,1,1,1,1,1,1,1,1,1,1,1,1,1,1,1,1,1,1,1,1,1,1,1,1,1,1,1,	()	0.0344827586207	0.0332936979786	0.0368608799049	0.965517241379
63434019	63421242	63458949	29	1,1,1,1,1,1,1,1,1,1,1,1,1,1,1,1,1,1,1,1,1,1,1,1,1,1,1,1,1,	()	0.0344827586207	0.0332936979786	0.0368608799049	0.965517241379
63440629	63427658	63473287	29	1,1,1,1,1,1,1,1,1,1,1,1,1,1,1,1,1,1,1,1,1,1,1,1,1,1,1,1,1,	()	0.0344827586207	0.0332936979786	0.0368608799049	0.965517241379
63458949	63434019	63489363	29	1,1,1,1,1,1,1,1,1,1,1,1,1,1,1,1,1,1,1,1,1,1,1,1,1,1,1,1,1,	()	0.0344827586207	0.0332936979786	0.0368608799049	0.965517241379
63473287	63440629	63496209	29	1,1,1,1,1,1,1,1,1,1,1,1,1,1,1,1,1,1,1,1,1,1,1,1,1,1,1,1,1,	()	0.0344827586207	0.0332936979786	0.0368608799049	0.965517241379
63489363	63458949	63501560	28	2,	(19,22,)	0.0368608799049	0.0321046373365	0.0368608799049	0.870967741935
63496209	63473287	63509579	29	1,1,1,1,1,1,1,1,1,1,1,1,1,1,1,1,1,1,1,1,1,1,1,1,1,1,1,1,1,	()	0.0344827586207	0.0332936979786	0.0368608799049	0.965517241379
63501560	63489363	63514148	28	2,	(13,14,)	0.0368608799049	0.0321046373365	0.0368608799049	0.870967741935
63509579	63496209	63518807	27	2,2,	(5,27,)(13,14,)	0.0392390011891	0.0344827586207	0.0487514863258	0.878787878788
63514148	63501560	63530542	29	1,1,1,1,1,1,1,1,1,1,1,1,1,1,1,1,1,1,1,1,1,1,1,1,1,1,1,1,1,	()	0.0344827586207	0.0332936979786	0.0368608799049	0.965517241379
63518807	63509579	63549403	29	1,1,1,1,1,1,1,1,1,1,1,1,1,1,1,1,1,1,1,1,1,1,1,1,1,1,1,1,1,	()	0.0344827586207	0.0332936979786	0.0368608799049	0.965517241379
63530542	63514148	63554757	29	1,1,1,1,1,1,1,1,1,1,1,1,1,1,1,1,1,1,1,1,1,1,1,1,1,1,1,1,1,	()	0.0344827586207	0.0332936979786	0.0368608799049	0.965517241379
63549403	63518807	63570275	29	1,1,1,1,1,1,1,1,1,1,1,1,1,1,1,1,1,1,1,1,1,1,1,1,1,1,1,1,1,	()	0.0344827586207	0.0332936979786	0.0368608799049	0.965517241379
63554757	63530542	63579470	29	1,1,1,1,1,1,1,1,1,1,1,1,1,1,1,1,1,1,1,1,1,1,1,1,1,1,1,1,1,	()	0.0344827586207	0.0332936979786	0.0368608799049	0.965517241379
63570275	63549403	63591781	29	1,1,1,1,1,1,1,1,1,1,1,1,1,1,1,1,1,1,1,1,1,1,1,1,1,1,1,1,1,	()	0.0344827586207	0.0332936979786	0.0368608799049	0.965517241379
63579470	63554757	63600377	29	1,1,1,1,1,1,1,1,1,1,1,1,1,1,1,1,1,1,1,1,1,1,1,1,1,1,1,1,1,	()	0.0344827586207	0.0332936979786	0.0368608799049	0.965517241379
63591781	63570275	63609132	29	1,1,1,1,1,1,1,1,1,1,1,1,1,1,1,1,1,1,1,1,1,1,1,1,1,1,1,1,1,	()	0.0344827586207	0.0332936979786	0.0368608799049	0.965517241379
63600377	63579470	63615212	29	1,1,1,1,1,1,1,1,1,1,1,1,1,1,1,1,1,1,1,1,1,1,1,1,1,1,1,1,1,	()	0.0344827586207	0.0332936979786	0.0368608799049	0.965517241379
63609132	63591781	63621566	29	1,1,1,1,1,1,1,1,1,1,1,1,1,1,1,1,1,1,1,1,1,1,1,1,1,1,1,1,1,	()	0.0344827586207	0.0332936979786	0.0368608799049	0.965517241379
63615212	63600377	63630791	28	2,	(13,23,)	0.0368608799049	0.0321046373365	0.0368608799049	0.870967741935
63621566	63609132	63635812	28	2,	(13,14,)	0.0368608799049	0.0321046373365	0.0368608799049	0.870967741935
63630791	63615212	63641380	27	2,2,	(13,14,)(17,18,)	0.0392390011891	0.0344827586207	0.0487514863258	0.878787878788
63635812	63621566	63647172	25	3,2,2,	(17,18,28,)(19,22,)(13,14,)	0.0463733650416	0.0356718192628	0.0606420927467	0.769230769231
63641380	63630791	63652301	25	3,2,2,	(17,18,28,)(13,14,)(19,22,)	0.0463733650416	0.0356718192628	0.0606420927467	0.769230769231
63647172	63635812	63656929	26	3,2,	(17,18,28,)(19,22,)	0.0439952437574	0.0332936979786	0.0582639714625	0.756756756757
63652301	63641380	63663978	29	1,1,1,1,1,1,1,1,1,1,1,1,1,1,1,1,1,1,1,1,1,1,1,1,1,1,1,1,1,	()	0.0344827586207	0.0332936979786	0.0368608799049	0.965517241379
63656929	63647172	63738242	29	1,1,1,1,1,1,1,1,1,1,1,1,1,1,1,1,1,1,1,1,1,1,1,1,1,1,1,1,1,	()	0.0344827586207	0.0332936979786	0.0368608799049	0.965517241379
63663978	63652301	63753209	29	1,1,1,1,1,1,1,1,1,1,1,1,1,1,1,1,1,1,1,1,1,1,1,1,1,1,1,1,1,	()	0.0344827586207	0.0332936979786	0.0368608799049	0.965517241379
63738242	63656929	63759992	29	1,1,1,1,1,1,1,1,1,1,1,1,1,1,1,1,1,1,1,1,1,1,1,1,1,1,1,1,1,	()	0.0344827586207	0.0332936979786	0.0368608799049	0.965517241379
63753209	63663978	63769270	27	3,	(13,14,23,)	0.0416171224732	0.0309155766944	0.0416171224732	0.742857142857
63759992	63738242	63776401	26	3,2,	(13,14,23,)(18,28,)	0.0439952437574	0.0332936979786	0.0582639714625	0.756756756757
63769270	63753209	63787585	28	2,	(13,23,)	0.0368608799049	0.0321046373365	0.0368608799049	0.870967741935
63776401	63759992	63795381	28	2,	(13,23,)	0.0368608799049	0.0321046373365	0.0368608799049	0.870967741935
63787585	63769270	63804873	28	2,	(13,23,)	0.0368608799049	0.0321046373365	0.0368608799049	0.870967741935
63795381	63776401	63814144	28	2,	(13,23,)	0.0368608799049	0.0321046373365	0.0368608799049	0.870967741935
63804873	63787585	63822714	28	2,	(13,23,)	0.0368608799049	0.0321046373365	0.0368608799049	0.870967741935
63814144	63795381	63829663	28	2,	(17,28,)	0.0368608799049	0.0321046373365	0.0368608799049	0.870967741935
63822714	63804873	63833405	28	2,	(17,28,)	0.0368608799049	0.0321046373365	0.0368608799049	0.870967741935
63829663	63814144	63840689	29	1,1,1,1,1,1,1,1,1,1,1,1,1,1,1,1,1,1,1,1,1,1,1,1,1,1,1,1,1,	()	0.0344827586207	0.0332936979786	0.0368608799049	0.965517241379
63833405	63822714	63853882	29	1,1,1,1,1,1,1,1,1,1,1,1,1,1,1,1,1,1,1,1,1,1,1,1,1,1,1,1,1,	()	0.0344827586207	0.0332936979786	0.0368608799049	0.965517241379
63840689	63829663	63863262	29	1,1,1,1,1,1,1,1,1,1,1,1,1,1,1,1,1,1,1,1,1,1,1,1,1,1,1,1,1,	()	0.0344827586207	0.0332936979786	0.0368608799049	0.965517241379
63853882	63833405	63870610	29	1,1,1,1,1,1,1,1,1,1,1,1,1,1,1,1,1,1,1,1,1,1,1,1,1,1,1,1,1,	()	0.0344827586207	0.0332936979786	0.0368608799049	0.965517241379
63863262	63840689	63880519	28	2,	(18,28,)	0.0368608799049	0.0321046373365	0.0368608799049	0.870967741935
63870610	63853882	63891721	29	1,1,1,1,1,1,1,1,1,1,1,1,1,1,1,1,1,1,1,1,1,1,1,1,1,1,1,1,1,	()	0.0344827586207	0.0332936979786	0.0368608799049	0.965517241379
63880519	63863262	63903444	29	1,1,1,1,1,1,1,1,1,1,1,1,1,1,1,1,1,1,1,1,1,1,1,1,1,1,1,1,1,	()	0.0344827586207	0.0332936979786	0.0368608799049	0.965517241379
63891721	63870610	63918637	29	1,1,1,1,1,1,1,1,1,1,1,1,1,1,1,1,1,1,1,1,1,1,1,1,1,1,1,1,1,	()	0.0344827586207	0.0332936979786	0.0368608799049	0.965517241379
63903444	63880519	63930349	29	1,1,1,1,1,1,1,1,1,1,1,1,1,1,1,1,1,1,1,1,1,1,1,1,1,1,1,1,1,	()	0.0344827586207	0.0332936979786	0.0368608799049	0.965517241379
63918637	63891721	63939892	29	1,1,1,1,1,1,1,1,1,1,1,1,1,1,1,1,1,1,1,1,1,1,1,1,1,1,1,1,1,	()	0.0344827586207	0.0332936979786	0.0368608799049	0.965517241379
63930349	63903444	63946274	29	1,1,1,1,1,1,1,1,1,1,1,1,1,1,1,1,1,1,1,1,1,1,1,1,1,1,1,1,1,	()	0.0344827586207	0.0332936979786	0.0368608799049	0.965517241379
63939892	63918637	63956062	29	1,1,1,1,1,1,1,1,1,1,1,1,1,1,1,1,1,1,1,1,1,1,1,1,1,1,1,1,1,	()	0.0344827586207	0.0332936979786	0.0368608799049	0.965517241379
63946274	63930349	63960548	28	2,	(13,14,)	0.0368608799049	0.0321046373365	0.0368608799049	0.870967741935
63956062	63939892	63964979	28	2,	(13,14,)	0.0368608799049	0.0321046373365	0.0368608799049	0.870967741935
63960548	63946274	63970709	28	2,	(13,14,)	0.0368608799049	0.0321046373365	0.0368608799049	0.870967741935
63964979	63956062	63992526	29	1,1,1,1,1,1,1,1,1,1,1,1,1,1,1,1,1,1,1,1,1,1,1,1,1,1,1,1,1,	()	0.0344827586207	0.0332936979786	0.0368608799049	0.965517241379
63970709	63960548	64065686	29	1,1,1,1,1,1,1,1,1,1,1,1,1,1,1,1,1,1,1,1,1,1,1,1,1,1,1,1,1,	()	0.0344827586207	0.0332936979786	0.0368608799049	0.965517241379
63992526	63964979	64106863	29	1,1,1,1,1,1,1,1,1,1,1,1,1,1,1,1,1,1,1,1,1,1,1,1,1,1,1,1,1,	()	0.0344827586207	0.0332936979786	0.0368608799049	0.965517241379
64065686	63970709	64113805	29	1,1,1,1,1,1,1,1,1,1,1,1,1,1,1,1,1,1,1,1,1,1,1,1,1,1,1,1,1,	()	0.0344827586207	0.0332936979786	0.0368608799049	0.965517241379
64106863	63992526	64123972	29	1,1,1,1,1,1,1,1,1,1,1,1,1,1,1,1,1,1,1,1,1,1,1,1,1,1,1,1,1,	()	0.0344827586207	0.0332936979786	0.0368608799049	0.965517241379
64113805	64065686	64137779	27	2,2,	(17,18,)(23,28,)	0.0392390011891	0.0344827586207	0.0487514863258	0.878787878788
64123972	64106863	64142075	24	4,2,2,	(4,6,13,23,)(17,18,)(19,22,)	0.0535077288942	0.0344827586207	0.0725326991677	0.644444444444
64137779	64113805	64154320	24	3,2,2,2,	(4,6,14,)(17,18,)(7,8,)(13,23,)	0.0487514863258	0.038049940547	0.0630202140309	0.780487804878
64142075	64123972	64162636	27	3,	(6,14,23,)	0.0416171224732	0.0309155766944	0.0416171224732	0.742857142857
64154320	64137779	64175544	29	1,1,1,1,1,1,1,1,1,1,1,1,1,1,1,1,1,1,1,1,1,1,1,1,1,1,1,1,1,	()	0.0344827586207	0.0332936979786	0.0368608799049	0.965517241379
64162636	64142075	64178536	29	1,1,1,1,1,1,1,1,1,1,1,1,1,1,1,1,1,1,1,1,1,1,1,1,1,1,1,1,1,	()	0.0344827586207	0.0332936979786	0.0368608799049	0.965517241379
64175544	64154320	64178949	29	1,1,1,1,1,1,1,1,1,1,1,1,1,1,1,1,1,1,1,1,1,1,1,1,1,1,1,1,1,	()	0.0344827586207	0.0332936979786	0.0368608799049	0.965517241379
64178536	64162636	64180359	29	1,1,1,1,1,1,1,1,1,1,1,1,1,1,1,1,1,1,1,1,1,1,1,1,1,1,1,1,1,	()	0.0344827586207	0.0332936979786	0.0368608799049	0.965517241379
64178949	64175544	64185407	29	1,1,1,1,1,1,1,1,1,1,1,1,1,1,1,1,1,1,1,1,1,1,1,1,1,1,1,1,1,	()	0.0344827586207	0.0332936979786	0.0368608799049	0.965517241379
64180359	64178536	64191891	29	1,1,1,1,1,1,1,1,1,1,1,1,1,1,1,1,1,1,1,1,1,1,1,1,1,1,1,1,1,	()	0.0344827586207	0.0332936979786	0.0368608799049	0.965517241379
64185407	64178949	64205541	29	1,1,1,1,1,1,1,1,1,1,1,1,1,1,1,1,1,1,1,1,1,1,1,1,1,1,1,1,1,	()	0.0344827586207	0.0332936979786	0.0368608799049	0.965517241379
64191891	64180359	64220313	29	1,1,1,1,1,1,1,1,1,1,1,1,1,1,1,1,1,1,1,1,1,1,1,1,1,1,1,1,1,	()	0.0344827586207	0.0332936979786	0.0368608799049	0.965517241379
64205541	64185407	64226382	26	3,2,	(13,23,28,)(4,14,)	0.0439952437574	0.0332936979786	0.0582639714625	0.756756756757
64220313	64191891	64255826	26	3,2,	(13,23,28,)(4,14,)	0.0439952437574	0.0332936979786	0.0582639714625	0.756756756757
64226382	64205541	64264314	29	1,1,1,1,1,1,1,1,1,1,1,1,1,1,1,1,1,1,1,1,1,1,1,1,1,1,1,1,1,	()	0.0344827586207	0.0332936979786	0.0368608799049	0.965517241379
64255826	64220313	64273961	29	1,1,1,1,1,1,1,1,1,1,1,1,1,1,1,1,1,1,1,1,1,1,1,1,1,1,1,1,1,	()	0.0344827586207	0.0332936979786	0.0368608799049	0.965517241379
64264314	64226382	64284509	29	1,1,1,1,1,1,1,1,1,1,1,1,1,1,1,1,1,1,1,1,1,1,1,1,1,1,1,1,1,	()	0.0344827586207	0.0332936979786	0.0368608799049	0.965517241379
64273961	64255826	64291518	28	2,	(6,10,)	0.0368608799049	0.0321046373365	0.0368608799049	0.870967741935
64284509	64264314	64298357	26	3,2,	(4,23,28,)(6,10,)	0.0439952437574	0.0332936979786	0.0582639714625	0.756756756757
64291518	64273961	64305519	25	3,3,	(6,10,28,)(4,13,14,)	0.0487514863258	0.038049940547	0.0701545778835	0.780487804878
64298357	64284509	64315662	26	4,	(4,6,13,14,)	0.0487514863258	0.0297265160523	0.0487514863258	0.609756097561
64305519	64291518	64321794	28	2,	(6,13,)	0.0368608799049	0.0321046373365	0.0368608799049	0.870967741935
64315662	64298357	64335360	27	2,2,	(6,13,)(23,27,)	0.0392390011891	0.0344827586207	0.0487514863258	0.878787878788
64321794	64305519	64349201	29	1,1,1,1,1,1,1,1,1,1,1,1,1,1,1,1,1,1,1,1,1,1,1,1,1,1,1,1,1,	()	0.0344827586207	0.0332936979786	0.0368608799049	0.965517241379
64335360	64315662	64360741	29	1,1,1,1,1,1,1,1,1,1,1,1,1,1,1,1,1,1,1,1,1,1,1,1,1,1,1,1,1,	()	0.0344827586207	0.0332936979786	0.0368608799049	0.965517241379
64349201	64321794	64368205	27	2,2,	(10,23,)(17,18,)	0.0392390011891	0.0344827586207	0.0487514863258	0.878787878788
64360741	64335360	64376187	27	2,2,	(10,23,)(17,18,)	0.0392390011891	0.0344827586207	0.0487514863258	0.878787878788
64368205	64349201	64383327	25	5,	(6,10,23,27,28,)	0.0582639714625	0.0285374554102	0.0582639714625	0.489795918367
64376187	64360741	64395872	26	3,2,	(14,27,28,)(6,10,)	0.0439952437574	0.0332936979786	0.0582639714625	0.756756756757
64383327	64368205	64408917	26	4,	(6,10,27,28,)	0.0487514863258	0.0297265160523	0.0487514863258	0.609756097561
64395872	64376187	64420130	27	3,	(6,11,28,)	0.0416171224732	0.0309155766944	0.0416171224732	0.742857142857
64408917	64383327	64429702	27	3,	(6,11,28,)	0.0416171224732	0.0309155766944	0.0416171224732	0.742857142857
64420130	64395872	64438370	28	2,	(6,11,)	0.0368608799049	0.0321046373365	0.0368608799049	0.870967741935
64429702	64408917	64447346	29	1,1,1,1,1,1,1,1,1,1,1,1,1,1,1,1,1,1,1,1,1,1,1,1,1,1,1,1,1,	()	0.0344827586207	0.0332936979786	0.0368608799049	0.965517241379
64438370	64420130	64458197	29	1,1,1,1,1,1,1,1,1,1,1,1,1,1,1,1,1,1,1,1,1,1,1,1,1,1,1,1,1,	()	0.0344827586207	0.0332936979786	0.0368608799049	0.965517241379
64447346	64429702	64466558	29	1,1,1,1,1,1,1,1,1,1,1,1,1,1,1,1,1,1,1,1,1,1,1,1,1,1,1,1,1,	()	0.0344827586207	0.0332936979786	0.0368608799049	0.965517241379
64458197	64438370	64484607	29	1,1,1,1,1,1,1,1,1,1,1,1,1,1,1,1,1,1,1,1,1,1,1,1,1,1,1,1,1,	()	0.0344827586207	0.0332936979786	0.0368608799049	0.965517241379
64466558	64447346	64485290	29	1,1,1,1,1,1,1,1,1,1,1,1,1,1,1,1,1,1,1,1,1,1,1,1,1,1,1,1,1,	()	0.0344827586207	0.0332936979786	0.0368608799049	0.965517241379
64484607	64458197	64496699	29	1,1,1,1,1,1,1,1,1,1,1,1,1,1,1,1,1,1,1,1,1,1,1,1,1,1,1,1,1,	()	0.0344827586207	0.0332936979786	0.0368608799049	0.965517241379
64485290	64466558	64502343	29	1,1,1,1,1,1,1,1,1,1,1,1,1,1,1,1,1,1,1,1,1,1,1,1,1,1,1,1,1,	()	0.0344827586207	0.0332936979786	0.0368608799049	0.965517241379
64496699	64484607	64504747	29	1,1,1,1,1,1,1,1,1,1,1,1,1,1,1,1,1,1,1,1,1,1,1,1,1,1,1,1,1,	()	0.0344827586207	0.0332936979786	0.0368608799049	0.965517241379
64502343	64485290	64505429	29	1,1,1,1,1,1,1,1,1,1,1,1,1,1,1,1,1,1,1,1,1,1,1,1,1,1,1,1,1,	()	0.0344827586207	0.0332936979786	0.0368608799049	0.965517241379
64504747	64496699	64506345	29	1,1,1,1,1,1,1,1,1,1,1,1,1,1,1,1,1,1,1,1,1,1,1,1,1,1,1,1,1,	()	0.0344827586207	0.0332936979786	0.0368608799049	0.965517241379
64505429	64502343	64509728	29	1,1,1,1,1,1,1,1,1,1,1,1,1,1,1,1,1,1,1,1,1,1,1,1,1,1,1,1,1,	()	0.0344827586207	0.0332936979786	0.0368608799049	0.965517241379
64506345	64504747	64510176	29	1,1,1,1,1,1,1,1,1,1,1,1,1,1,1,1,1,1,1,1,1,1,1,1,1,1,1,1,1,	()	0.0344827586207	0.0332936979786	0.0368608799049	0.965517241379
64509728	64505429	64510768	29	1,1,1,1,1,1,1,1,1,1,1,1,1,1,1,1,1,1,1,1,1,1,1,1,1,1,1,1,1,	()	0.0344827586207	0.0332936979786	0.0368608799049	0.965517241379
64510176	64506345	64514074	29	1,1,1,1,1,1,1,1,1,1,1,1,1,1,1,1,1,1,1,1,1,1,1,1,1,1,1,1,1,	()	0.0344827586207	0.0332936979786	0.0368608799049	0.965517241379
64510768	64509728	64514849	29	1,1,1,1,1,1,1,1,1,1,1,1,1,1,1,1,1,1,1,1,1,1,1,1,1,1,1,1,1,	()	0.0344827586207	0.0332936979786	0.0368608799049	0.965517241379
64514074	64510176	64516544	29	1,1,1,1,1,1,1,1,1,1,1,1,1,1,1,1,1,1,1,1,1,1,1,1,1,1,1,1,1,	()	0.0344827586207	0.0332936979786	0.0368608799049	0.965517241379
64514849	64510768	64517423	29	1,1,1,1,1,1,1,1,1,1,1,1,1,1,1,1,1,1,1,1,1,1,1,1,1,1,1,1,1,	()	0.0344827586207	0.0332936979786	0.0368608799049	0.965517241379
64516544	64514074	64518688	29	1,1,1,1,1,1,1,1,1,1,1,1,1,1,1,1,1,1,1,1,1,1,1,1,1,1,1,1,1,	()	0.0344827586207	0.0332936979786	0.0368608799049	0.965517241379
64517423	64514849	64522195	29	1,1,1,1,1,1,1,1,1,1,1,1,1,1,1,1,1,1,1,1,1,1,1,1,1,1,1,1,1,	()	0.0344827586207	0.0332936979786	0.0368608799049	0.965517241379
64518688	64516544	64523712	29	1,1,1,1,1,1,1,1,1,1,1,1,1,1,1,1,1,1,1,1,1,1,1,1,1,1,1,1,1,	()	0.0344827586207	0.0332936979786	0.0368608799049	0.965517241379
64522195	64517423	64534021	29	1,1,1,1,1,1,1,1,1,1,1,1,1,1,1,1,1,1,1,1,1,1,1,1,1,1,1,1,1,	()	0.0344827586207	0.0332936979786	0.0368608799049	0.965517241379
64523712	64518688	64552185	29	1,1,1,1,1,1,1,1,1,1,1,1,1,1,1,1,1,1,1,1,1,1,1,1,1,1,1,1,1,	()	0.0344827586207	0.0332936979786	0.0368608799049	0.965517241379
64534021	64522195	64556771	29	1,1,1,1,1,1,1,1,1,1,1,1,1,1,1,1,1,1,1,1,1,1,1,1,1,1,1,1,1,	()	0.0344827586207	0.0332936979786	0.0368608799049	0.965517241379
64552185	64523712	64560454	29	1,1,1,1,1,1,1,1,1,1,1,1,1,1,1,1,1,1,1,1,1,1,1,1,1,1,1,1,1,	()	0.0344827586207	0.0332936979786	0.0368608799049	0.965517241379
64556771	64534021	64569770	29	1,1,1,1,1,1,1,1,1,1,1,1,1,1,1,1,1,1,1,1,1,1,1,1,1,1,1,1,1,	()	0.0344827586207	0.0332936979786	0.0368608799049	0.965517241379
64560454	64552185	64577194	29	1,1,1,1,1,1,1,1,1,1,1,1,1,1,1,1,1,1,1,1,1,1,1,1,1,1,1,1,1,	()	0.0344827586207	0.0332936979786	0.0368608799049	0.965517241379
64569770	64556771	64581619	28	2,	(14,27,)	0.0368608799049	0.0321046373365	0.0368608799049	0.870967741935
64577194	64560454	64592391	27	2,2,	(14,27,)(13,25,)	0.0392390011891	0.0344827586207	0.0487514863258	0.878787878788
64581619	64569770	64603928	28	2,	(4,10,)	0.0368608799049	0.0321046373365	0.0368608799049	0.870967741935
64592391	64577194	64615298	27	3,	(4,10,11,)	0.0416171224732	0.0309155766944	0.0416171224732	0.742857142857
64603928	64581619	64617483	26	4,	(4,10,11,28,)	0.0487514863258	0.0297265160523	0.0487514863258	0.609756097561
64615298	64592391	64622750	28	2,	(11,28,)	0.0368608799049	0.0321046373365	0.0368608799049	0.870967741935
64617483	64603928	64631896	28	2,	(11,28,)	0.0368608799049	0.0321046373365	0.0368608799049	0.870967741935
64622750	64615298	64647221	27	2,2,	(16,21,)(23,28,)	0.0392390011891	0.0344827586207	0.0487514863258	0.878787878788
64631896	64617483	64656993	28	2,	(27,28,)	0.0368608799049	0.0321046373365	0.0368608799049	0.870967741935
64647221	64622750	64665626	29	1,1,1,1,1,1,1,1,1,1,1,1,1,1,1,1,1,1,1,1,1,1,1,1,1,1,1,1,1,	()	0.0344827586207	0.0332936979786	0.0368608799049	0.965517241379
64656993	64631896	64667410	29	1,1,1,1,1,1,1,1,1,1,1,1,1,1,1,1,1,1,1,1,1,1,1,1,1,1,1,1,1,	()	0.0344827586207	0.0332936979786	0.0368608799049	0.965517241379
64665626	64647221	64673827	29	1,1,1,1,1,1,1,1,1,1,1,1,1,1,1,1,1,1,1,1,1,1,1,1,1,1,1,1,1,	()	0.0344827586207	0.0332936979786	0.0368608799049	0.965517241379
64667410	64656993	64687328	29	1,1,1,1,1,1,1,1,1,1,1,1,1,1,1,1,1,1,1,1,1,1,1,1,1,1,1,1,1,	()	0.0344827586207	0.0332936979786	0.0368608799049	0.965517241379
64673827	64665626	64693789	29	1,1,1,1,1,1,1,1,1,1,1,1,1,1,1,1,1,1,1,1,1,1,1,1,1,1,1,1,1,	()	0.0344827586207	0.0332936979786	0.0368608799049	0.965517241379
64687328	64667410	64694770	29	1,1,1,1,1,1,1,1,1,1,1,1,1,1,1,1,1,1,1,1,1,1,1,1,1,1,1,1,1,	()	0.0344827586207	0.0332936979786	0.0368608799049	0.965517241379
64693789	64673827	64700380	29	1,1,1,1,1,1,1,1,1,1,1,1,1,1,1,1,1,1,1,1,1,1,1,1,1,1,1,1,1,	()	0.0344827586207	0.0332936979786	0.0368608799049	0.965517241379
64694770	64687328	64708089	29	1,1,1,1,1,1,1,1,1,1,1,1,1,1,1,1,1,1,1,1,1,1,1,1,1,1,1,1,1,	()	0.0344827586207	0.0332936979786	0.0368608799049	0.965517241379
64700380	64693789	64711738	28	2,	(6,10,)	0.0368608799049	0.0321046373365	0.0368608799049	0.870967741935
64708089	64694770	64713772	26	4,	(4,6,10,28,)	0.0487514863258	0.0297265160523	0.0487514863258	0.609756097561
64711738	64700380	64719163	28	2,	(23,28,)	0.0368608799049	0.0321046373365	0.0368608799049	0.870967741935
64713772	64708089	64724869	27	2,2,	(10,11,)(6,28,)	0.0392390011891	0.0344827586207	0.0487514863258	0.878787878788
64719163	64711738	64730050	24	3,3,2,	(6,23,28,)(10,11,27,)(16,21,)	0.05112960761	0.0404280618312	0.0725326991677	0.790697674419
64724869	64713772	64733375	22	4,3,2,2,	(10,11,14,27,)(6,23,28,)(5,13,)(16,21,)	0.0606420927467	0.0416171224732	0.089179548157	0.686274509804
64730050	64719163	64734273	17	8,3,2,2,2,	(4,6,10,11,14,23,27,28,)(16,18,21,)(17,22,)(5,13,)(2,7,)	0.115338882283	0.0392390011891	0.172413793103	0.340206185567
64733375	64724869	64735026	14	7,4,3,3,2,2,	(2,4,6,7,23,27,28,)(5,13,15,25,)(16,18,21,)(10,11,14,)(17,22,)(3,8,)	0.117717003567	0.0594530321046	0.184304399524	0.505050505051
64734273	64730050	64736133	14	9,5,3,2,	(2,4,7,10,11,14,23,27,28,)(5,8,13,15,25,)(16,18,21,)(17,22,)	0.15338882283	0.0570749108205	0.260404280618	0.372093023256
64735026	64733375	64737486	17	8,2,2,2,2,2,	(2,4,7,10,11,14,23,28,)(8,15,)(16,21,)(17,22,)(13,25,)(6,27,)	0.112960760999	0.0368608799049	0.151010701546	0.326315789474
64736133	64734273	64740575	18	6,2,2,2,2,2,2,	(4,7,10,11,14,23,)(12,24,)(13,25,)(8,15,)(6,27,)(17,22,)(16,21,)	0.0844233055886	0.0416171224732	0.112960760999	0.492957746479
64737486	64735026	64742426	27	2,2,	(10,11,)(4,7,)	0.0392390011891	0.0344827586207	0.0487514863258	0.878787878788
64740575	64736133	64750153	29	1,1,1,1,1,1,1,1,1,1,1,1,1,1,1,1,1,1,1,1,1,1,1,1,1,1,1,1,1,	()	0.0344827586207	0.0332936979786	0.0368608799049	0.965517241379
64742426	64737486	64752608	29	1,1,1,1,1,1,1,1,1,1,1,1,1,1,1,1,1,1,1,1,1,1,1,1,1,1,1,1,1,	()	0.0344827586207	0.0332936979786	0.0368608799049	0.965517241379
64750153	64740575	64755726	29	1,1,1,1,1,1,1,1,1,1,1,1,1,1,1,1,1,1,1,1,1,1,1,1,1,1,1,1,1,	()	0.0344827586207	0.0332936979786	0.0368608799049	0.965517241379
64752608	64742426	64757875	29	1,1,1,1,1,1,1,1,1,1,1,1,1,1,1,1,1,1,1,1,1,1,1,1,1,1,1,1,1,	()	0.0344827586207	0.0332936979786	0.0368608799049	0.965517241379
64755726	64750153	64766966	25	3,2,2,	(16,18,21,)(10,11,)(12,24,)	0.0463733650416	0.0356718192628	0.0606420927467	0.769230769231
64757875	64752608	64769488	25	3,2,2,	(16,18,21,)(12,24,)(10,11,)	0.0463733650416	0.0356718192628	0.0606420927467	0.769230769231
64766966	64755726	64770918	25	3,2,2,	(16,18,21,)(12,24,)(10,11,)	0.0463733650416	0.0356718192628	0.0606420927467	0.769230769231
64769488	64757875	64772440	28	2,	(18,21,)	0.0368608799049	0.0321046373365	0.0368608799049	0.870967741935
64770918	64766966	64774317	22	3,2,2,2,2,2,	(11,27,28,)(4,6,)(18,21,)(10,23,)(17,22,)(19,26,)	0.0535077288942	0.0428061831153	0.0677764565993	0.8
64772440	64769488	64782948	27	3,	(11,23,27,)	0.0416171224732	0.0309155766944	0.0416171224732	0.742857142857
64774317	64770918	64785832	29	1,1,1,1,1,1,1,1,1,1,1,1,1,1,1,1,1,1,1,1,1,1,1,1,1,1,1,1,1,	()	0.0344827586207	0.0332936979786	0.0368608799049	0.965517241379
64782948	64772440	64787561	29	1,1,1,1,1,1,1,1,1,1,1,1,1,1,1,1,1,1,1,1,1,1,1,1,1,1,1,1,1,	()	0.0344827586207	0.0332936979786	0.0368608799049	0.965517241379
64785832	64774317	64788496	29	1,1,1,1,1,1,1,1,1,1,1,1,1,1,1,1,1,1,1,1,1,1,1,1,1,1,1,1,1,	()	0.0344827586207	0.0332936979786	0.0368608799049	0.965517241379
64787561	64782948	64789724	29	1,1,1,1,1,1,1,1,1,1,1,1,1,1,1,1,1,1,1,1,1,1,1,1,1,1,1,1,1,	()	0.0344827586207	0.0332936979786	0.0368608799049	0.965517241379
64788496	64785832	64792929	29	1,1,1,1,1,1,1,1,1,1,1,1,1,1,1,1,1,1,1,1,1,1,1,1,1,1,1,1,1,	()	0.0344827586207	0.0332936979786	0.0368608799049	0.965517241379
64789724	64787561	64799042	29	1,1,1,1,1,1,1,1,1,1,1,1,1,1,1,1,1,1,1,1,1,1,1,1,1,1,1,1,1,	()	0.0344827586207	0.0332936979786	0.0368608799049	0.965517241379
64792929	64788496	64809087	25	3,2,2,	(10,14,23,)(1,22,)(4,11,)	0.0463733650416	0.0356718192628	0.0606420927467	0.769230769231
64799042	64789724	64818514	26	4,	(4,10,14,23,)	0.0487514863258	0.0297265160523	0.0487514863258	0.609756097561
64809087	64792929	64825876	24	4,2,2,	(10,14,23,27,)(4,11,)(13,25,)	0.0535077288942	0.0344827586207	0.0725326991677	0.644444444444
64818514	64799042	64833271	23	7,	(4,10,11,14,23,27,28,)	0.0844233055886	0.026159334126	0.0844233055886	0.30985915493
64825876	64809087	64841400	19	7,2,2,2,2,	(4,10,11,14,23,27,28,)(5,25,)(17,22,)(8,15,)(16,21,)	0.0939357907253	0.0356718192628	0.127229488704	0.379746835443
64833271	64818514	64854654	29	1,1,1,1,1,1,1,1,1,1,1,1,1,1,1,1,1,1,1,1,1,1,1,1,1,1,1,1,1,	()	0.0344827586207	0.0332936979786	0.0368608799049	0.965517241379
64841400	64825876	64868614	29	1,1,1,1,1,1,1,1,1,1,1,1,1,1,1,1,1,1,1,1,1,1,1,1,1,1,1,1,1,	()	0.0344827586207	0.0332936979786	0.0368608799049	0.965517241379
64854654	64833271	64885627	29	1,1,1,1,1,1,1,1,1,1,1,1,1,1,1,1,1,1,1,1,1,1,1,1,1,1,1,1,1,	()	0.0344827586207	0.0332936979786	0.0368608799049	0.965517241379
64868614	64841400	64891568	29	1,1,1,1,1,1,1,1,1,1,1,1,1,1,1,1,1,1,1,1,1,1,1,1,1,1,1,1,1,	()	0.0344827586207	0.0332936979786	0.0368608799049	0.965517241379
64885627	64854654	64897136	29	1,1,1,1,1,1,1,1,1,1,1,1,1,1,1,1,1,1,1,1,1,1,1,1,1,1,1,1,1,	()	0.0344827586207	0.0332936979786	0.0368608799049	0.965517241379
64891568	64868614	64900577	25	3,2,2,	(10,13,22,)(11,19,)(20,28,)	0.0463733650416	0.0356718192628	0.0606420927467	0.769230769231
64897136	64885627	64906232	25	3,2,2,	(10,13,22,)(11,19,)(20,28,)	0.0463733650416	0.0356718192628	0.0606420927467	0.769230769231
64900577	64891568	64915151	26	3,2,	(10,13,22,)(11,19,)	0.0439952437574	0.0332936979786	0.0582639714625	0.756756756757
64906232	64897136	64919120	28	2,	(7,10,)	0.0368608799049	0.0321046373365	0.0368608799049	0.870967741935
64915151	64900577	64924784	29	1,1,1,1,1,1,1,1,1,1,1,1,1,1,1,1,1,1,1,1,1,1,1,1,1,1,1,1,1,	()	0.0344827586207	0.0332936979786	0.0368608799049	0.965517241379
64919120	64906232	64935187	29	1,1,1,1,1,1,1,1,1,1,1,1,1,1,1,1,1,1,1,1,1,1,1,1,1,1,1,1,1,	()	0.0344827586207	0.0332936979786	0.0368608799049	0.965517241379
64924784	64915151	64943813	29	1,1,1,1,1,1,1,1,1,1,1,1,1,1,1,1,1,1,1,1,1,1,1,1,1,1,1,1,1,	()	0.0344827586207	0.0332936979786	0.0368608799049	0.965517241379
64935187	64919120	64951591	27	2,2,	(11,16,)(10,22,)	0.0392390011891	0.0344827586207	0.0487514863258	0.878787878788
64943813	64924784	64957568	28	2,	(20,25,)	0.0368608799049	0.0321046373365	0.0368608799049	0.870967741935
64951591	64935187	64975592	26	3,2,	(20,25,28,)(13,29,)	0.0439952437574	0.0332936979786	0.0582639714625	0.756756756757
64957568	64943813	64991296	26	3,2,	(20,25,28,)(13,22,)	0.0439952437574	0.0332936979786	0.0582639714625	0.756756756757
64975592	64951591	64998989	26	3,2,	(20,25,28,)(13,22,)	0.0439952437574	0.0332936979786	0.0582639714625	0.756756756757
64991296	64957568	65005830	29	1,1,1,1,1,1,1,1,1,1,1,1,1,1,1,1,1,1,1,1,1,1,1,1,1,1,1,1,1,	()	0.0344827586207	0.0332936979786	0.0368608799049	0.965517241379
64998989	64975592	65013170	29	1,1,1,1,1,1,1,1,1,1,1,1,1,1,1,1,1,1,1,1,1,1,1,1,1,1,1,1,1,	()	0.0344827586207	0.0332936979786	0.0368608799049	0.965517241379
65005830	64991296	65018294	29	1,1,1,1,1,1,1,1,1,1,1,1,1,1,1,1,1,1,1,1,1,1,1,1,1,1,1,1,1,	()	0.0344827586207	0.0332936979786	0.0368608799049	0.965517241379
65013170	64998989	65026643	29	1,1,1,1,1,1,1,1,1,1,1,1,1,1,1,1,1,1,1,1,1,1,1,1,1,1,1,1,1,	()	0.0344827586207	0.0332936979786	0.0368608799049	0.965517241379
65018294	65005830	65035897	28	2,	(10,20,)	0.0368608799049	0.0321046373365	0.0368608799049	0.870967741935
65026643	65013170	65043569	28	2,	(10,20,)	0.0368608799049	0.0321046373365	0.0368608799049	0.870967741935
65035897	65018294	65049400	29	1,1,1,1,1,1,1,1,1,1,1,1,1,1,1,1,1,1,1,1,1,1,1,1,1,1,1,1,1,	()	0.0344827586207	0.0332936979786	0.0368608799049	0.965517241379
65043569	65026643	65059024	28	2,	(7,24,)	0.0368608799049	0.0321046373365	0.0368608799049	0.870967741935
65049400	65035897	65068708	28	2,	(7,24,)	0.0368608799049	0.0321046373365	0.0368608799049	0.870967741935
65059024	65043569	65077321	28	2,	(7,24,)	0.0368608799049	0.0321046373365	0.0368608799049	0.870967741935
65068708	65049400	65084979	29	1,1,1,1,1,1,1,1,1,1,1,1,1,1,1,1,1,1,1,1,1,1,1,1,1,1,1,1,1,	()	0.0344827586207	0.0332936979786	0.0368608799049	0.965517241379
65077321	65059024	65091575	29	1,1,1,1,1,1,1,1,1,1,1,1,1,1,1,1,1,1,1,1,1,1,1,1,1,1,1,1,1,	()	0.0344827586207	0.0332936979786	0.0368608799049	0.965517241379
65084979	65068708	65097497	29	1,1,1,1,1,1,1,1,1,1,1,1,1,1,1,1,1,1,1,1,1,1,1,1,1,1,1,1,1,	()	0.0344827586207	0.0332936979786	0.0368608799049	0.965517241379
65091575	65077321	65105477	29	1,1,1,1,1,1,1,1,1,1,1,1,1,1,1,1,1,1,1,1,1,1,1,1,1,1,1,1,1,	()	0.0344827586207	0.0332936979786	0.0368608799049	0.965517241379
65097497	65084979	65107710	28	2,	(20,28,)	0.0368608799049	0.0321046373365	0.0368608799049	0.870967741935
65105477	65091575	65108914	29	1,1,1,1,1,1,1,1,1,1,1,1,1,1,1,1,1,1,1,1,1,1,1,1,1,1,1,1,1,	()	0.0344827586207	0.0332936979786	0.0368608799049	0.965517241379
65107710	65097497	65111191	24	5,2,	(1,4,6,17,29,)(13,27,)	0.0606420927467	0.0309155766944	0.0844233055886	0.509803921569
65108914	65105477	65116035	28	2,	(13,27,)	0.0368608799049	0.0321046373365	0.0368608799049	0.870967741935
65111191	65107710	65116643	29	1,1,1,1,1,1,1,1,1,1,1,1,1,1,1,1,1,1,1,1,1,1,1,1,1,1,1,1,1,	()	0.0344827586207	0.0332936979786	0.0368608799049	0.965517241379
65116035	65108914	65119119	29	1,1,1,1,1,1,1,1,1,1,1,1,1,1,1,1,1,1,1,1,1,1,1,1,1,1,1,1,1,	()	0.0344827586207	0.0332936979786	0.0368608799049	0.965517241379
65116643	65111191	65123306	29	1,1,1,1,1,1,1,1,1,1,1,1,1,1,1,1,1,1,1,1,1,1,1,1,1,1,1,1,1,	()	0.0344827586207	0.0332936979786	0.0368608799049	0.965517241379
65119119	65116035	65127114	28	2,	(20,28,)	0.0368608799049	0.0321046373365	0.0368608799049	0.870967741935
65123306	65116643	65129715	28	2,	(20,28,)	0.0368608799049	0.0321046373365	0.0368608799049	0.870967741935
65127114	65119119	65133958	28	2,	(17,29,)	0.0368608799049	0.0321046373365	0.0368608799049	0.870967741935
65129715	65123306	65136826	26	3,2,	(15,17,29,)(11,16,)	0.0439952437574	0.0332936979786	0.0582639714625	0.756756756757
65133958	65127114	65139021	25	3,2,2,	(15,17,29,)(7,9,)(11,16,)	0.0463733650416	0.0356718192628	0.0606420927467	0.769230769231
65136826	65129715	65140398	24	5,2,	(1,7,9,15,29,)(4,24,)	0.0606420927467	0.0309155766944	0.0844233055886	0.509803921569
65139021	65133958	65144764	25	3,3,	(6,15,29,)(1,9,10,)	0.0487514863258	0.038049940547	0.0701545778835	0.780487804878
65140398	65136826	65155794	28	2,	(1,10,)	0.0368608799049	0.0321046373365	0.0368608799049	0.870967741935
65144764	65139021	65169899	29	1,1,1,1,1,1,1,1,1,1,1,1,1,1,1,1,1,1,1,1,1,1,1,1,1,1,1,1,1,	()	0.0344827586207	0.0332936979786	0.0368608799049	0.965517241379
65155794	65140398	65179871	29	1,1,1,1,1,1,1,1,1,1,1,1,1,1,1,1,1,1,1,1,1,1,1,1,1,1,1,1,1,	()	0.0344827586207	0.0332936979786	0.0368608799049	0.965517241379
65169899	65144764	65195225	29	1,1,1,1,1,1,1,1,1,1,1,1,1,1,1,1,1,1,1,1,1,1,1,1,1,1,1,1,1,	()	0.0344827586207	0.0332936979786	0.0368608799049	0.965517241379
65179871	65155794	65202977	29	1,1,1,1,1,1,1,1,1,1,1,1,1,1,1,1,1,1,1,1,1,1,1,1,1,1,1,1,1,	()	0.0344827586207	0.0332936979786	0.0368608799049	0.965517241379
65195225	65169899	65228973	29	1,1,1,1,1,1,1,1,1,1,1,1,1,1,1,1,1,1,1,1,1,1,1,1,1,1,1,1,1,	()	0.0344827586207	0.0332936979786	0.0368608799049	0.965517241379
65202977	65179871	65248948	29	1,1,1,1,1,1,1,1,1,1,1,1,1,1,1,1,1,1,1,1,1,1,1,1,1,1,1,1,1,	()	0.0344827586207	0.0332936979786	0.0368608799049	0.965517241379
65228973	65195225	65262609	29	1,1,1,1,1,1,1,1,1,1,1,1,1,1,1,1,1,1,1,1,1,1,1,1,1,1,1,1,1,	()	0.0344827586207	0.0332936979786	0.0368608799049	0.965517241379
65248948	65202977	65273097	29	1,1,1,1,1,1,1,1,1,1,1,1,1,1,1,1,1,1,1,1,1,1,1,1,1,1,1,1,1,	()	0.0344827586207	0.0332936979786	0.0368608799049	0.965517241379
65262609	65228973	65292371	29	1,1,1,1,1,1,1,1,1,1,1,1,1,1,1,1,1,1,1,1,1,1,1,1,1,1,1,1,1,	()	0.0344827586207	0.0332936979786	0.0368608799049	0.965517241379
65273097	65248948	65302473	29	1,1,1,1,1,1,1,1,1,1,1,1,1,1,1,1,1,1,1,1,1,1,1,1,1,1,1,1,1,	()	0.0344827586207	0.0332936979786	0.0368608799049	0.965517241379
65292371	65262609	65315327	29	1,1,1,1,1,1,1,1,1,1,1,1,1,1,1,1,1,1,1,1,1,1,1,1,1,1,1,1,1,	()	0.0344827586207	0.0332936979786	0.0368608799049	0.965517241379
65302473	65273097	65330431	29	1,1,1,1,1,1,1,1,1,1,1,1,1,1,1,1,1,1,1,1,1,1,1,1,1,1,1,1,1,	()	0.0344827586207	0.0332936979786	0.0368608799049	0.965517241379
65315327	65292371	65339589	29	1,1,1,1,1,1,1,1,1,1,1,1,1,1,1,1,1,1,1,1,1,1,1,1,1,1,1,1,1,	()	0.0344827586207	0.0332936979786	0.0368608799049	0.965517241379
65330431	65302473	65348836	29	1,1,1,1,1,1,1,1,1,1,1,1,1,1,1,1,1,1,1,1,1,1,1,1,1,1,1,1,1,	()	0.0344827586207	0.0332936979786	0.0368608799049	0.965517241379
65339589	65315327	65363551	29	1,1,1,1,1,1,1,1,1,1,1,1,1,1,1,1,1,1,1,1,1,1,1,1,1,1,1,1,1,	()	0.0344827586207	0.0332936979786	0.0368608799049	0.965517241379
65348836	65330431	65377208	29	1,1,1,1,1,1,1,1,1,1,1,1,1,1,1,1,1,1,1,1,1,1,1,1,1,1,1,1,1,	()	0.0344827586207	0.0332936979786	0.0368608799049	0.965517241379
65363551	65339589	65388741	29	1,1,1,1,1,1,1,1,1,1,1,1,1,1,1,1,1,1,1,1,1,1,1,1,1,1,1,1,1,	()	0.0344827586207	0.0332936979786	0.0368608799049	0.965517241379
65377208	65348836	65403745	29	1,1,1,1,1,1,1,1,1,1,1,1,1,1,1,1,1,1,1,1,1,1,1,1,1,1,1,1,1,	()	0.0344827586207	0.0332936979786	0.0368608799049	0.965517241379
65388741	65363551	65414452	29	1,1,1,1,1,1,1,1,1,1,1,1,1,1,1,1,1,1,1,1,1,1,1,1,1,1,1,1,1,	()	0.0344827586207	0.0332936979786	0.0368608799049	0.965517241379
65403745	65377208	65424753	29	1,1,1,1,1,1,1,1,1,1,1,1,1,1,1,1,1,1,1,1,1,1,1,1,1,1,1,1,1,	()	0.0344827586207	0.0332936979786	0.0368608799049	0.965517241379
65414452	65388741	65439057	29	1,1,1,1,1,1,1,1,1,1,1,1,1,1,1,1,1,1,1,1,1,1,1,1,1,1,1,1,1,	()	0.0344827586207	0.0332936979786	0.0368608799049	0.965517241379
65424753	65403745	65450555	29	1,1,1,1,1,1,1,1,1,1,1,1,1,1,1,1,1,1,1,1,1,1,1,1,1,1,1,1,1,	()	0.0344827586207	0.0332936979786	0.0368608799049	0.965517241379
65439057	65414452	65463617	29	1,1,1,1,1,1,1,1,1,1,1,1,1,1,1,1,1,1,1,1,1,1,1,1,1,1,1,1,1,	()	0.0344827586207	0.0332936979786	0.0368608799049	0.965517241379
65450555	65424753	65474014	29	1,1,1,1,1,1,1,1,1,1,1,1,1,1,1,1,1,1,1,1,1,1,1,1,1,1,1,1,1,	()	0.0344827586207	0.0332936979786	0.0368608799049	0.965517241379
65463617	65439057	65484740	29	1,1,1,1,1,1,1,1,1,1,1,1,1,1,1,1,1,1,1,1,1,1,1,1,1,1,1,1,1,	()	0.0344827586207	0.0332936979786	0.0368608799049	0.965517241379
65474014	65450555	65497263	29	1,1,1,1,1,1,1,1,1,1,1,1,1,1,1,1,1,1,1,1,1,1,1,1,1,1,1,1,1,	()	0.0344827586207	0.0332936979786	0.0368608799049	0.965517241379
65484740	65463617	65515466	29	1,1,1,1,1,1,1,1,1,1,1,1,1,1,1,1,1,1,1,1,1,1,1,1,1,1,1,1,1,	()	0.0344827586207	0.0332936979786	0.0368608799049	0.965517241379
65497263	65474014	65534343	28	2,	(16,24,)	0.0368608799049	0.0321046373365	0.0368608799049	0.870967741935
65515466	65484740	65546290	29	1,1,1,1,1,1,1,1,1,1,1,1,1,1,1,1,1,1,1,1,1,1,1,1,1,1,1,1,1,	()	0.0344827586207	0.0332936979786	0.0368608799049	0.965517241379
65534343	65497263	65556110	29	1,1,1,1,1,1,1,1,1,1,1,1,1,1,1,1,1,1,1,1,1,1,1,1,1,1,1,1,1,	()	0.0344827586207	0.0332936979786	0.0368608799049	0.965517241379
65546290	65515466	65566209	28	2,	(12,29,)	0.0368608799049	0.0321046373365	0.0368608799049	0.870967741935
65556110	65534343	65577215	28	2,	(12,29,)	0.0368608799049	0.0321046373365	0.0368608799049	0.870967741935
65566209	65546290	65587479	28	2,	(12,29,)	0.0368608799049	0.0321046373365	0.0368608799049	0.870967741935
65577215	65556110	65604683	29	1,1,1,1,1,1,1,1,1,1,1,1,1,1,1,1,1,1,1,1,1,1,1,1,1,1,1,1,1,	()	0.0344827586207	0.0332936979786	0.0368608799049	0.965517241379
65587479	65566209	65616800	29	1,1,1,1,1,1,1,1,1,1,1,1,1,1,1,1,1,1,1,1,1,1,1,1,1,1,1,1,1,	()	0.0344827586207	0.0332936979786	0.0368608799049	0.965517241379
65604683	65577215	65625982	29	1,1,1,1,1,1,1,1,1,1,1,1,1,1,1,1,1,1,1,1,1,1,1,1,1,1,1,1,1,	()	0.0344827586207	0.0332936979786	0.0368608799049	0.965517241379
65616800	65587479	65635190	29	1,1,1,1,1,1,1,1,1,1,1,1,1,1,1,1,1,1,1,1,1,1,1,1,1,1,1,1,1,	()	0.0344827586207	0.0332936979786	0.0368608799049	0.965517241379
65625982	65604683	65645103	27	2,2,	(2,24,)(7,28,)	0.0392390011891	0.0344827586207	0.0487514863258	0.878787878788
65635190	65616800	65652945	26	3,2,	(2,24,27,)(7,28,)	0.0439952437574	0.0332936979786	0.0582639714625	0.756756756757
65645103	65625982	65664074	28	2,	(2,24,)	0.0368608799049	0.0321046373365	0.0368608799049	0.870967741935
65652945	65635190	65676562	28	2,	(2,28,)	0.0368608799049	0.0321046373365	0.0368608799049	0.870967741935
65664074	65645103	65685862	28	2,	(2,28,)	0.0368608799049	0.0321046373365	0.0368608799049	0.870967741935
65676562	65652945	65696163	28	2,	(2,28,)	0.0368608799049	0.0321046373365	0.0368608799049	0.870967741935
65685862	65664074	65707269	28	2,	(2,28,)	0.0368608799049	0.0321046373365	0.0368608799049	0.870967741935
65696163	65676562	65719894	25	5,	(2,7,16,24,28,)	0.0582639714625	0.0285374554102	0.0582639714625	0.489795918367
65707269	65685862	65728164	27	3,	(2,24,28,)	0.0416171224732	0.0309155766944	0.0416171224732	0.742857142857
65719894	65696163	65737356	29	1,1,1,1,1,1,1,1,1,1,1,1,1,1,1,1,1,1,1,1,1,1,1,1,1,1,1,1,1,	()	0.0344827586207	0.0332936979786	0.0368608799049	0.965517241379
65728164	65707269	65744496	28	2,	(13,14,)	0.0368608799049	0.0321046373365	0.0368608799049	0.870967741935
65737356	65719894	65753634	28	2,	(13,14,)	0.0368608799049	0.0321046373365	0.0368608799049	0.870967741935
65744496	65728164	65761966	28	2,	(13,14,)	0.0368608799049	0.0321046373365	0.0368608799049	0.870967741935
65753634	65737356	65772189	29	1,1,1,1,1,1,1,1,1,1,1,1,1,1,1,1,1,1,1,1,1,1,1,1,1,1,1,1,1,	()	0.0344827586207	0.0332936979786	0.0368608799049	0.965517241379
65761966	65744496	65792652	29	1,1,1,1,1,1,1,1,1,1,1,1,1,1,1,1,1,1,1,1,1,1,1,1,1,1,1,1,1,	()	0.0344827586207	0.0332936979786	0.0368608799049	0.965517241379
65772189	65753634	65796240	29	1,1,1,1,1,1,1,1,1,1,1,1,1,1,1,1,1,1,1,1,1,1,1,1,1,1,1,1,1,	()	0.0344827586207	0.0332936979786	0.0368608799049	0.965517241379
65792652	65761966	65797734	29	1,1,1,1,1,1,1,1,1,1,1,1,1,1,1,1,1,1,1,1,1,1,1,1,1,1,1,1,1,	()	0.0344827586207	0.0332936979786	0.0368608799049	0.965517241379
65796240	65772189	65871738	29	1,1,1,1,1,1,1,1,1,1,1,1,1,1,1,1,1,1,1,1,1,1,1,1,1,1,1,1,1,	()	0.0344827586207	0.0332936979786	0.0368608799049	0.965517241379
65797734	65792652	65873408	29	1,1,1,1,1,1,1,1,1,1,1,1,1,1,1,1,1,1,1,1,1,1,1,1,1,1,1,1,1,	()	0.0344827586207	0.0332936979786	0.0368608799049	0.965517241379
65871738	65796240	65898594	29	1,1,1,1,1,1,1,1,1,1,1,1,1,1,1,1,1,1,1,1,1,1,1,1,1,1,1,1,1,	()	0.0344827586207	0.0332936979786	0.0368608799049	0.965517241379
65873408	65797734	65901391	29	1,1,1,1,1,1,1,1,1,1,1,1,1,1,1,1,1,1,1,1,1,1,1,1,1,1,1,1,1,	()	0.0344827586207	0.0332936979786	0.0368608799049	0.965517241379
65898594	65871738	65906509	29	1,1,1,1,1,1,1,1,1,1,1,1,1,1,1,1,1,1,1,1,1,1,1,1,1,1,1,1,1,	()	0.0344827586207	0.0332936979786	0.0368608799049	0.965517241379
65901391	65873408	65909800	29	1,1,1,1,1,1,1,1,1,1,1,1,1,1,1,1,1,1,1,1,1,1,1,1,1,1,1,1,1,	()	0.0344827586207	0.0332936979786	0.0368608799049	0.965517241379
65906509	65898594	65910316	29	1,1,1,1,1,1,1,1,1,1,1,1,1,1,1,1,1,1,1,1,1,1,1,1,1,1,1,1,1,	()	0.0344827586207	0.0332936979786	0.0368608799049	0.965517241379
65909800	65901391	65912125	29	1,1,1,1,1,1,1,1,1,1,1,1,1,1,1,1,1,1,1,1,1,1,1,1,1,1,1,1,1,	()	0.0344827586207	0.0332936979786	0.0368608799049	0.965517241379
65910316	65906509	65913754	29	1,1,1,1,1,1,1,1,1,1,1,1,1,1,1,1,1,1,1,1,1,1,1,1,1,1,1,1,1,	()	0.0344827586207	0.0332936979786	0.0368608799049	0.965517241379
65912125	65909800	65914738	29	1,1,1,1,1,1,1,1,1,1,1,1,1,1,1,1,1,1,1,1,1,1,1,1,1,1,1,1,1,	()	0.0344827586207	0.0332936979786	0.0368608799049	0.965517241379
65913754	65910316	65924075	29	1,1,1,1,1,1,1,1,1,1,1,1,1,1,1,1,1,1,1,1,1,1,1,1,1,1,1,1,1,	()	0.0344827586207	0.0332936979786	0.0368608799049	0.965517241379
65914738	65912125	65924495	29	1,1,1,1,1,1,1,1,1,1,1,1,1,1,1,1,1,1,1,1,1,1,1,1,1,1,1,1,1,	()	0.0344827586207	0.0332936979786	0.0368608799049	0.965517241379
65924075	65913754	65925056	29	1,1,1,1,1,1,1,1,1,1,1,1,1,1,1,1,1,1,1,1,1,1,1,1,1,1,1,1,1,	()	0.0344827586207	0.0332936979786	0.0368608799049	0.965517241379
65924495	65914738	65925538	29	1,1,1,1,1,1,1,1,1,1,1,1,1,1,1,1,1,1,1,1,1,1,1,1,1,1,1,1,1,	()	0.0344827586207	0.0332936979786	0.0368608799049	0.965517241379
65925056	65924075	65926392	29	1,1,1,1,1,1,1,1,1,1,1,1,1,1,1,1,1,1,1,1,1,1,1,1,1,1,1,1,1,	()	0.0344827586207	0.0332936979786	0.0368608799049	0.965517241379
65925538	65924495	65929375	29	1,1,1,1,1,1,1,1,1,1,1,1,1,1,1,1,1,1,1,1,1,1,1,1,1,1,1,1,1,	()	0.0344827586207	0.0332936979786	0.0368608799049	0.965517241379
65926392	65925056	65930504	29	1,1,1,1,1,1,1,1,1,1,1,1,1,1,1,1,1,1,1,1,1,1,1,1,1,1,1,1,1,	()	0.0344827586207	0.0332936979786	0.0368608799049	0.965517241379
65929375	65925538	65931970	29	1,1,1,1,1,1,1,1,1,1,1,1,1,1,1,1,1,1,1,1,1,1,1,1,1,1,1,1,1,	()	0.0344827586207	0.0332936979786	0.0368608799049	0.965517241379
65930504	65926392	65945008	29	1,1,1,1,1,1,1,1,1,1,1,1,1,1,1,1,1,1,1,1,1,1,1,1,1,1,1,1,1,	()	0.0344827586207	0.0332936979786	0.0368608799049	0.965517241379
65931970	65929375	65972831	29	1,1,1,1,1,1,1,1,1,1,1,1,1,1,1,1,1,1,1,1,1,1,1,1,1,1,1,1,1,	()	0.0344827586207	0.0332936979786	0.0368608799049	0.965517241379
65945008	65930504	65982115	29	1,1,1,1,1,1,1,1,1,1,1,1,1,1,1,1,1,1,1,1,1,1,1,1,1,1,1,1,1,	()	0.0344827586207	0.0332936979786	0.0368608799049	0.965517241379
65972831	65931970	65989621	29	1,1,1,1,1,1,1,1,1,1,1,1,1,1,1,1,1,1,1,1,1,1,1,1,1,1,1,1,1,	()	0.0344827586207	0.0332936979786	0.0368608799049	0.965517241379
65982115	65945008	65998602	29	1,1,1,1,1,1,1,1,1,1,1,1,1,1,1,1,1,1,1,1,1,1,1,1,1,1,1,1,1,	()	0.0344827586207	0.0332936979786	0.0368608799049	0.965517241379
65989621	65972831	66003509	29	1,1,1,1,1,1,1,1,1,1,1,1,1,1,1,1,1,1,1,1,1,1,1,1,1,1,1,1,1,	()	0.0344827586207	0.0332936979786	0.0368608799049	0.965517241379
65998602	65982115	66006316	29	1,1,1,1,1,1,1,1,1,1,1,1,1,1,1,1,1,1,1,1,1,1,1,1,1,1,1,1,1,	()	0.0344827586207	0.0332936979786	0.0368608799049	0.965517241379
66003509	65989621	66021239	29	1,1,1,1,1,1,1,1,1,1,1,1,1,1,1,1,1,1,1,1,1,1,1,1,1,1,1,1,1,	()	0.0344827586207	0.0332936979786	0.0368608799049	0.965517241379
66006316	65998602	66034082	29	1,1,1,1,1,1,1,1,1,1,1,1,1,1,1,1,1,1,1,1,1,1,1,1,1,1,1,1,1,	()	0.0344827586207	0.0332936979786	0.0368608799049	0.965517241379
66021239	66003509	66039205	28	2,	(10,19,)	0.0368608799049	0.0321046373365	0.0368608799049	0.870967741935
66034082	66006316	66042255	26	3,2,	(10,18,19,)(14,22,)	0.0439952437574	0.0332936979786	0.0582639714625	0.756756756757
66039205	66021239	66046020	28	2,	(18,19,)	0.0368608799049	0.0321046373365	0.0368608799049	0.870967741935
66042255	66034082	66052547	29	1,1,1,1,1,1,1,1,1,1,1,1,1,1,1,1,1,1,1,1,1,1,1,1,1,1,1,1,1,	()	0.0344827586207	0.0332936979786	0.0368608799049	0.965517241379
66046020	66039205	66060934	29	1,1,1,1,1,1,1,1,1,1,1,1,1,1,1,1,1,1,1,1,1,1,1,1,1,1,1,1,1,	()	0.0344827586207	0.0332936979786	0.0368608799049	0.965517241379
66052547	66042255	66068108	29	1,1,1,1,1,1,1,1,1,1,1,1,1,1,1,1,1,1,1,1,1,1,1,1,1,1,1,1,1,	()	0.0344827586207	0.0332936979786	0.0368608799049	0.965517241379
66060934	66046020	66073181	28	2,	(15,17,)	0.0368608799049	0.0321046373365	0.0368608799049	0.870967741935
66068108	66052547	66078582	27	2,2,	(15,17,)(6,20,)	0.0392390011891	0.0344827586207	0.0487514863258	0.878787878788
66073181	66060934	66084973	28	2,	(15,17,)	0.0368608799049	0.0321046373365	0.0368608799049	0.870967741935
66078582	66068108	66090340	27	2,2,	(15,17,)(13,16,)	0.0392390011891	0.0344827586207	0.0487514863258	0.878787878788
66084973	66073181	66098979	27	2,2,	(14,22,)(13,16,)	0.0392390011891	0.0344827586207	0.0487514863258	0.878787878788
66090340	66078582	66104632	28	2,	(14,22,)	0.0368608799049	0.0321046373365	0.0368608799049	0.870967741935
66098979	66084973	66112326	27	2,2,	(25,28,)(14,22,)	0.0392390011891	0.0344827586207	0.0487514863258	0.878787878788
66104632	66090340	66121090	28	2,	(14,22,)	0.0368608799049	0.0321046373365	0.0368608799049	0.870967741935
66112326	66098979	66126482	28	2,	(14,22,)	0.0368608799049	0.0321046373365	0.0368608799049	0.870967741935
66121090	66104632	66133107	29	1,1,1,1,1,1,1,1,1,1,1,1,1,1,1,1,1,1,1,1,1,1,1,1,1,1,1,1,1,	()	0.0344827586207	0.0332936979786	0.0368608799049	0.965517241379
66126482	66112326	66135050	29	1,1,1,1,1,1,1,1,1,1,1,1,1,1,1,1,1,1,1,1,1,1,1,1,1,1,1,1,1,	()	0.0344827586207	0.0332936979786	0.0368608799049	0.965517241379
66133107	66121090	66202473	29	1,1,1,1,1,1,1,1,1,1,1,1,1,1,1,1,1,1,1,1,1,1,1,1,1,1,1,1,1,	()	0.0344827586207	0.0332936979786	0.0368608799049	0.965517241379
66135050	66126482	66209070	29	1,1,1,1,1,1,1,1,1,1,1,1,1,1,1,1,1,1,1,1,1,1,1,1,1,1,1,1,1,	()	0.0344827586207	0.0332936979786	0.0368608799049	0.965517241379
66202473	66133107	66217161	29	1,1,1,1,1,1,1,1,1,1,1,1,1,1,1,1,1,1,1,1,1,1,1,1,1,1,1,1,1,	()	0.0344827586207	0.0332936979786	0.0368608799049	0.965517241379
66209070	66135050	66221948	29	1,1,1,1,1,1,1,1,1,1,1,1,1,1,1,1,1,1,1,1,1,1,1,1,1,1,1,1,1,	()	0.0344827586207	0.0332936979786	0.0368608799049	0.965517241379
66217161	66202473	66228691	28	2,	(14,22,)	0.0368608799049	0.0321046373365	0.0368608799049	0.870967741935
66221948	66209070	66241665	29	1,1,1,1,1,1,1,1,1,1,1,1,1,1,1,1,1,1,1,1,1,1,1,1,1,1,1,1,1,	()	0.0344827586207	0.0332936979786	0.0368608799049	0.965517241379
66228691	66217161	66251748	28	2,	(18,19,)	0.0368608799049	0.0321046373365	0.0368608799049	0.870967741935
66241665	66221948	66263770	27	3,	(10,18,19,)	0.0416171224732	0.0309155766944	0.0416171224732	0.742857142857
66251748	66228691	66273844	28	2,	(18,19,)	0.0368608799049	0.0321046373365	0.0368608799049	0.870967741935
66263770	66241665	66275086	28	2,	(18,19,)	0.0368608799049	0.0321046373365	0.0368608799049	0.870967741935
66273844	66251748	66287310	28	2,	(18,19,)	0.0368608799049	0.0321046373365	0.0368608799049	0.870967741935
66275086	66263770	66297383	28	2,	(18,19,)	0.0368608799049	0.0321046373365	0.0368608799049	0.870967741935
66287310	66273844	66331970	28	2,	(18,19,)	0.0368608799049	0.0321046373365	0.0368608799049	0.870967741935
66297383	66275086	66337881	28	2,	(18,19,)	0.0368608799049	0.0321046373365	0.0368608799049	0.870967741935
66331970	66287310	66346028	28	2,	(18,19,)	0.0368608799049	0.0321046373365	0.0368608799049	0.870967741935
66337881	66297383	66357669	26	3,2,	(10,18,19,)(9,24,)	0.0439952437574	0.0332936979786	0.0582639714625	0.756756756757
66346028	66331970	66367522	25	3,2,2,	(9,24,29,)(18,19,)(15,17,)	0.0463733650416	0.0356718192628	0.0606420927467	0.769230769231
66357669	66337881	66373293	23	5,2,2,	(3,9,24,26,29,)(18,19,)(15,17,)	0.0630202140309	0.0332936979786	0.0868014268728	0.528301886792
66367522	66346028	66381340	26	2,2,2,	(24,26,)(18,19,)(15,17,)	0.0416171224732	0.0368608799049	0.05112960761	0.885714285714
66373293	66357669	66390289	29	1,1,1,1,1,1,1,1,1,1,1,1,1,1,1,1,1,1,1,1,1,1,1,1,1,1,1,1,1,	()	0.0344827586207	0.0332936979786	0.0368608799049	0.965517241379
66381340	66367522	66400289	29	1,1,1,1,1,1,1,1,1,1,1,1,1,1,1,1,1,1,1,1,1,1,1,1,1,1,1,1,1,	()	0.0344827586207	0.0332936979786	0.0368608799049	0.965517241379
66390289	66373293	66411387	29	1,1,1,1,1,1,1,1,1,1,1,1,1,1,1,1,1,1,1,1,1,1,1,1,1,1,1,1,1,	()	0.0344827586207	0.0332936979786	0.0368608799049	0.965517241379
66400289	66381340	66420497	29	1,1,1,1,1,1,1,1,1,1,1,1,1,1,1,1,1,1,1,1,1,1,1,1,1,1,1,1,1,	()	0.0344827586207	0.0332936979786	0.0368608799049	0.965517241379
66411387	66390289	66430804	28	2,	(18,19,)	0.0368608799049	0.0321046373365	0.0368608799049	0.870967741935
66420497	66400289	66438301	29	1,1,1,1,1,1,1,1,1,1,1,1,1,1,1,1,1,1,1,1,1,1,1,1,1,1,1,1,1,	()	0.0344827586207	0.0332936979786	0.0368608799049	0.965517241379
66430804	66411387	66444004	28	2,	(22,23,)	0.0368608799049	0.0321046373365	0.0368608799049	0.870967741935
66438301	66420497	66451122	28	2,	(22,23,)	0.0368608799049	0.0321046373365	0.0368608799049	0.870967741935
66444004	66430804	66458213	28	2,	(22,23,)	0.0368608799049	0.0321046373365	0.0368608799049	0.870967741935
66451122	66438301	66463883	29	1,1,1,1,1,1,1,1,1,1,1,1,1,1,1,1,1,1,1,1,1,1,1,1,1,1,1,1,1,	()	0.0344827586207	0.0332936979786	0.0368608799049	0.965517241379
66458213	66444004	66470566	29	1,1,1,1,1,1,1,1,1,1,1,1,1,1,1,1,1,1,1,1,1,1,1,1,1,1,1,1,1,	()	0.0344827586207	0.0332936979786	0.0368608799049	0.965517241379
66463883	66451122	66471214	29	1,1,1,1,1,1,1,1,1,1,1,1,1,1,1,1,1,1,1,1,1,1,1,1,1,1,1,1,1,	()	0.0344827586207	0.0332936979786	0.0368608799049	0.965517241379
66470566	66458213	66472283	29	1,1,1,1,1,1,1,1,1,1,1,1,1,1,1,1,1,1,1,1,1,1,1,1,1,1,1,1,1,	()	0.0344827586207	0.0332936979786	0.0368608799049	0.965517241379
66471214	66463883	66489305	29	1,1,1,1,1,1,1,1,1,1,1,1,1,1,1,1,1,1,1,1,1,1,1,1,1,1,1,1,1,	()	0.0344827586207	0.0332936979786	0.0368608799049	0.965517241379
66472283	66470566	66497346	29	1,1,1,1,1,1,1,1,1,1,1,1,1,1,1,1,1,1,1,1,1,1,1,1,1,1,1,1,1,	()	0.0344827586207	0.0332936979786	0.0368608799049	0.965517241379
66489305	66471214	66503800	28	2,	(6,23,)	0.0368608799049	0.0321046373365	0.0368608799049	0.870967741935
66497346	66472283	66507806	26	4,	(3,6,22,23,)	0.0487514863258	0.0297265160523	0.0487514863258	0.609756097561
66503800	66489305	66514376	26	4,	(3,6,22,23,)	0.0487514863258	0.0297265160523	0.0487514863258	0.609756097561
66507806	66497346	66522324	27	3,	(3,22,23,)	0.0416171224732	0.0309155766944	0.0416171224732	0.742857142857
66514376	66503800	66529084	23	4,3,2,	(3,4,22,23,)(10,13,19,)(15,17,)	0.0582639714625	0.0392390011891	0.0868014268728	0.673469387755
66522324	66507806	66536471	26	3,2,	(3,4,23,)(10,13,)	0.0439952437574	0.0332936979786	0.0582639714625	0.756756756757
66529084	66514376	66542916	29	1,1,1,1,1,1,1,1,1,1,1,1,1,1,1,1,1,1,1,1,1,1,1,1,1,1,1,1,1,	()	0.0344827586207	0.0332936979786	0.0368608799049	0.965517241379
66536471	66522324	66547626	29	1,1,1,1,1,1,1,1,1,1,1,1,1,1,1,1,1,1,1,1,1,1,1,1,1,1,1,1,1,	()	0.0344827586207	0.0332936979786	0.0368608799049	0.965517241379
66542916	66529084	66554011	29	1,1,1,1,1,1,1,1,1,1,1,1,1,1,1,1,1,1,1,1,1,1,1,1,1,1,1,1,1,	()	0.0344827586207	0.0332936979786	0.0368608799049	0.965517241379
66547626	66536471	66560805	29	1,1,1,1,1,1,1,1,1,1,1,1,1,1,1,1,1,1,1,1,1,1,1,1,1,1,1,1,1,	()	0.0344827586207	0.0332936979786	0.0368608799049	0.965517241379
66554011	66542916	66569364	29	1,1,1,1,1,1,1,1,1,1,1,1,1,1,1,1,1,1,1,1,1,1,1,1,1,1,1,1,1,	()	0.0344827586207	0.0332936979786	0.0368608799049	0.965517241379
66560805	66547626	66581858	28	2,	(3,4,)	0.0368608799049	0.0321046373365	0.0368608799049	0.870967741935
66569364	66554011	66590620	28	2,	(3,23,)	0.0368608799049	0.0321046373365	0.0368608799049	0.870967741935
66581858	66560805	66596544	29	1,1,1,1,1,1,1,1,1,1,1,1,1,1,1,1,1,1,1,1,1,1,1,1,1,1,1,1,1,	()	0.0344827586207	0.0332936979786	0.0368608799049	0.965517241379
66590620	66569364	66605606	28	2,	(11,28,)	0.0368608799049	0.0321046373365	0.0368608799049	0.870967741935
66596544	66581858	66614355	29	1,1,1,1,1,1,1,1,1,1,1,1,1,1,1,1,1,1,1,1,1,1,1,1,1,1,1,1,1,	()	0.0344827586207	0.0332936979786	0.0368608799049	0.965517241379
66605606	66590620	66621213	29	1,1,1,1,1,1,1,1,1,1,1,1,1,1,1,1,1,1,1,1,1,1,1,1,1,1,1,1,1,	()	0.0344827586207	0.0332936979786	0.0368608799049	0.965517241379
66614355	66596544	66633943	29	1,1,1,1,1,1,1,1,1,1,1,1,1,1,1,1,1,1,1,1,1,1,1,1,1,1,1,1,1,	()	0.0344827586207	0.0332936979786	0.0368608799049	0.965517241379
66621213	66605606	66645642	29	1,1,1,1,1,1,1,1,1,1,1,1,1,1,1,1,1,1,1,1,1,1,1,1,1,1,1,1,1,	()	0.0344827586207	0.0332936979786	0.0368608799049	0.965517241379
66633943	66614355	66655468	29	1,1,1,1,1,1,1,1,1,1,1,1,1,1,1,1,1,1,1,1,1,1,1,1,1,1,1,1,1,	()	0.0344827586207	0.0332936979786	0.0368608799049	0.965517241379
66645642	66621213	66663050	28	2,	(3,4,)	0.0368608799049	0.0321046373365	0.0368608799049	0.870967741935
66655468	66633943	66669707	29	1,1,1,1,1,1,1,1,1,1,1,1,1,1,1,1,1,1,1,1,1,1,1,1,1,1,1,1,1,	()	0.0344827586207	0.0332936979786	0.0368608799049	0.965517241379
66663050	66645642	66676053	29	1,1,1,1,1,1,1,1,1,1,1,1,1,1,1,1,1,1,1,1,1,1,1,1,1,1,1,1,1,	()	0.0344827586207	0.0332936979786	0.0368608799049	0.965517241379
66669707	66655468	66683514	29	1,1,1,1,1,1,1,1,1,1,1,1,1,1,1,1,1,1,1,1,1,1,1,1,1,1,1,1,1,	()	0.0344827586207	0.0332936979786	0.0368608799049	0.965517241379
66676053	66663050	66693339	27	2,2,	(6,23,)(13,19,)	0.0392390011891	0.0344827586207	0.0487514863258	0.878787878788
66683514	66669707	66701174	29	1,1,1,1,1,1,1,1,1,1,1,1,1,1,1,1,1,1,1,1,1,1,1,1,1,1,1,1,1,	()	0.0344827586207	0.0332936979786	0.0368608799049	0.965517241379
66693339	66676053	66710388	29	1,1,1,1,1,1,1,1,1,1,1,1,1,1,1,1,1,1,1,1,1,1,1,1,1,1,1,1,1,	()	0.0344827586207	0.0332936979786	0.0368608799049	0.965517241379
66701174	66683514	66711984	29	1,1,1,1,1,1,1,1,1,1,1,1,1,1,1,1,1,1,1,1,1,1,1,1,1,1,1,1,1,	()	0.0344827586207	0.0332936979786	0.0368608799049	0.965517241379
66710388	66693339	66714338	29	1,1,1,1,1,1,1,1,1,1,1,1,1,1,1,1,1,1,1,1,1,1,1,1,1,1,1,1,1,	()	0.0344827586207	0.0332936979786	0.0368608799049	0.965517241379
66711984	66701174	66735808	29	1,1,1,1,1,1,1,1,1,1,1,1,1,1,1,1,1,1,1,1,1,1,1,1,1,1,1,1,1,	()	0.0344827586207	0.0332936979786	0.0368608799049	0.965517241379
66714338	66710388	66744585	29	1,1,1,1,1,1,1,1,1,1,1,1,1,1,1,1,1,1,1,1,1,1,1,1,1,1,1,1,1,	()	0.0344827586207	0.0332936979786	0.0368608799049	0.965517241379
66735808	66711984	66755072	29	1,1,1,1,1,1,1,1,1,1,1,1,1,1,1,1,1,1,1,1,1,1,1,1,1,1,1,1,1,	()	0.0344827586207	0.0332936979786	0.0368608799049	0.965517241379
66744585	66714338	66771644	29	1,1,1,1,1,1,1,1,1,1,1,1,1,1,1,1,1,1,1,1,1,1,1,1,1,1,1,1,1,	()	0.0344827586207	0.0332936979786	0.0368608799049	0.965517241379
66755072	66735808	66773549	29	1,1,1,1,1,1,1,1,1,1,1,1,1,1,1,1,1,1,1,1,1,1,1,1,1,1,1,1,1,	()	0.0344827586207	0.0332936979786	0.0368608799049	0.965517241379
66771644	66744585	66778303	29	1,1,1,1,1,1,1,1,1,1,1,1,1,1,1,1,1,1,1,1,1,1,1,1,1,1,1,1,1,	()	0.0344827586207	0.0332936979786	0.0368608799049	0.965517241379
66773549	66755072	66785620	29	1,1,1,1,1,1,1,1,1,1,1,1,1,1,1,1,1,1,1,1,1,1,1,1,1,1,1,1,1,	()	0.0344827586207	0.0332936979786	0.0368608799049	0.965517241379
66778303	66771644	66797701	29	1,1,1,1,1,1,1,1,1,1,1,1,1,1,1,1,1,1,1,1,1,1,1,1,1,1,1,1,1,	()	0.0344827586207	0.0332936979786	0.0368608799049	0.965517241379
66785620	66773549	66809911	29	1,1,1,1,1,1,1,1,1,1,1,1,1,1,1,1,1,1,1,1,1,1,1,1,1,1,1,1,1,	()	0.0344827586207	0.0332936979786	0.0368608799049	0.965517241379
66797701	66778303	66825990	29	1,1,1,1,1,1,1,1,1,1,1,1,1,1,1,1,1,1,1,1,1,1,1,1,1,1,1,1,1,	()	0.0344827586207	0.0332936979786	0.0368608799049	0.965517241379
66809911	66785620	66837456	29	1,1,1,1,1,1,1,1,1,1,1,1,1,1,1,1,1,1,1,1,1,1,1,1,1,1,1,1,1,	()	0.0344827586207	0.0332936979786	0.0368608799049	0.965517241379
66825990	66797701	66851241	29	1,1,1,1,1,1,1,1,1,1,1,1,1,1,1,1,1,1,1,1,1,1,1,1,1,1,1,1,1,	()	0.0344827586207	0.0332936979786	0.0368608799049	0.965517241379
66837456	66809911	66863696	28	2,	(6,28,)	0.0368608799049	0.0321046373365	0.0368608799049	0.870967741935
66851241	66825990	66879672	27	3,	(4,6,28,)	0.0416171224732	0.0309155766944	0.0416171224732	0.742857142857
66863696	66837456	66888422	27	2,2,	(14,24,)(3,6,)	0.0392390011891	0.0344827586207	0.0487514863258	0.878787878788
66879672	66851241	66897743	28	2,	(14,24,)	0.0368608799049	0.0321046373365	0.0368608799049	0.870967741935
66888422	66863696	66909166	29	1,1,1,1,1,1,1,1,1,1,1,1,1,1,1,1,1,1,1,1,1,1,1,1,1,1,1,1,1,	()	0.0344827586207	0.0332936979786	0.0368608799049	0.965517241379
66897743	66879672	66924835	29	1,1,1,1,1,1,1,1,1,1,1,1,1,1,1,1,1,1,1,1,1,1,1,1,1,1,1,1,1,	()	0.0344827586207	0.0332936979786	0.0368608799049	0.965517241379
66909166	66888422	66934497	29	1,1,1,1,1,1,1,1,1,1,1,1,1,1,1,1,1,1,1,1,1,1,1,1,1,1,1,1,1,	()	0.0344827586207	0.0332936979786	0.0368608799049	0.965517241379
66924835	66897743	66950860	29	1,1,1,1,1,1,1,1,1,1,1,1,1,1,1,1,1,1,1,1,1,1,1,1,1,1,1,1,1,	()	0.0344827586207	0.0332936979786	0.0368608799049	0.965517241379
66934497	66909166	66967644	29	1,1,1,1,1,1,1,1,1,1,1,1,1,1,1,1,1,1,1,1,1,1,1,1,1,1,1,1,1,	()	0.0344827586207	0.0332936979786	0.0368608799049	0.965517241379
66950860	66924835	66983419	29	1,1,1,1,1,1,1,1,1,1,1,1,1,1,1,1,1,1,1,1,1,1,1,1,1,1,1,1,1,	()	0.0344827586207	0.0332936979786	0.0368608799049	0.965517241379
66967644	66934497	66997180	28	2,	(4,23,)	0.0368608799049	0.0321046373365	0.0368608799049	0.870967741935
66983419	66950860	67014010	28	2,	(4,23,)	0.0368608799049	0.0321046373365	0.0368608799049	0.870967741935
66997180	66967644	67028077	28	2,	(5,28,)	0.0368608799049	0.0321046373365	0.0368608799049	0.870967741935
67014010	66983419	67034820	28	2,	(5,28,)	0.0368608799049	0.0321046373365	0.0368608799049	0.870967741935
67028077	66997180	67041824	28	2,	(5,28,)	0.0368608799049	0.0321046373365	0.0368608799049	0.870967741935
67034820	67014010	67046689	28	2,	(5,28,)	0.0368608799049	0.0321046373365	0.0368608799049	0.870967741935
67041824	67028077	67059441	28	2,	(3,6,)	0.0368608799049	0.0321046373365	0.0368608799049	0.870967741935
67046689	67034820	67068528	28	2,	(3,8,)	0.0368608799049	0.0321046373365	0.0368608799049	0.870967741935
67059441	67041824	67078922	29	1,1,1,1,1,1,1,1,1,1,1,1,1,1,1,1,1,1,1,1,1,1,1,1,1,1,1,1,1,	()	0.0344827586207	0.0332936979786	0.0368608799049	0.965517241379
67068528	67046689	67094137	27	3,	(4,8,27,)	0.0416171224732	0.0309155766944	0.0416171224732	0.742857142857
67078922	67059441	67103662	25	4,2,	(4,5,8,27,)(10,23,)	0.05112960761	0.0321046373365	0.0701545778835	0.627906976744
67094137	67068528	67108534	23	5,2,2,	(4,5,8,27,28,)(10,23,)(12,26,)	0.0630202140309	0.0332936979786	0.0868014268728	0.528301886792
67103662	67078922	67123154	24	4,2,2,	(3,4,5,28,)(12,26,)(10,23,)	0.0535077288942	0.0344827586207	0.0725326991677	0.644444444444
67108534	67094137	67128895	24	6,	(3,4,5,10,23,28,)	0.0701545778835	0.0273483947681	0.0701545778835	0.389830508475
67123154	67103662	67133137	25	3,2,2,	(10,23,28,)(3,14,)(4,5,)	0.0463733650416	0.0356718192628	0.0606420927467	0.769230769231
67128895	67108534	67136446	29	1,1,1,1,1,1,1,1,1,1,1,1,1,1,1,1,1,1,1,1,1,1,1,1,1,1,1,1,1,	()	0.0344827586207	0.0332936979786	0.0368608799049	0.965517241379
67133137	67123154	67137223	29	1,1,1,1,1,1,1,1,1,1,1,1,1,1,1,1,1,1,1,1,1,1,1,1,1,1,1,1,1,	()	0.0344827586207	0.0332936979786	0.0368608799049	0.965517241379
67136446	67128895	67140065	29	1,1,1,1,1,1,1,1,1,1,1,1,1,1,1,1,1,1,1,1,1,1,1,1,1,1,1,1,1,	()	0.0344827586207	0.0332936979786	0.0368608799049	0.965517241379
67137223	67133137	67147602	29	1,1,1,1,1,1,1,1,1,1,1,1,1,1,1,1,1,1,1,1,1,1,1,1,1,1,1,1,1,	()	0.0344827586207	0.0332936979786	0.0368608799049	0.965517241379
67140065	67136446	67154269	29	1,1,1,1,1,1,1,1,1,1,1,1,1,1,1,1,1,1,1,1,1,1,1,1,1,1,1,1,1,	()	0.0344827586207	0.0332936979786	0.0368608799049	0.965517241379
67147602	67137223	67159519	28	2,	(4,27,)	0.0368608799049	0.0321046373365	0.0368608799049	0.870967741935
67154269	67140065	67167100	25	4,2,	(4,5,10,14,)(3,6,)	0.05112960761	0.0321046373365	0.0701545778835	0.627906976744
67159519	67147602	67173396	25	4,2,	(3,4,5,6,)(10,14,)	0.05112960761	0.0321046373365	0.0701545778835	0.627906976744
67167100	67154269	67190488	26	3,2,	(4,5,6,)(10,14,)	0.0439952437574	0.0332936979786	0.0582639714625	0.756756756757
67173396	67159519	67194875	25	5,	(4,5,6,10,14,)	0.0582639714625	0.0285374554102	0.0582639714625	0.489795918367
67190488	67167100	67198881	24	5,2,	(4,5,6,10,14,)(3,8,)	0.0606420927467	0.0309155766944	0.0844233055886	0.509803921569
67194875	67173396	67204901	24	5,2,	(4,5,6,10,14,)(3,8,)	0.0606420927467	0.0309155766944	0.0844233055886	0.509803921569
67198881	67190488	67213347	20	8,3,	(3,4,5,6,8,10,14,23,)(11,13,19,)	0.10820451843	0.0321046373365	0.165279429251	0.296703296703
67204901	67194875	67220476	19	9,3,	(3,4,5,6,8,10,14,23,27,)(11,13,19,)	0.127229488704	0.0309155766944	0.191438763377	0.242990654206
67213347	67198881	67230352	24	5,2,	(5,6,8,14,27,)(3,4,)	0.0606420927467	0.0309155766944	0.0844233055886	0.509803921569
67220476	67204901	67235778	26	3,2,	(6,14,28,)(5,8,)	0.0439952437574	0.0332936979786	0.0582639714625	0.756756756757
67230352	67213347	67241944	28	2,	(14,28,)	0.0368608799049	0.0321046373365	0.0368608799049	0.870967741935
67235778	67220476	67248973	28	2,	(14,28,)	0.0368608799049	0.0321046373365	0.0368608799049	0.870967741935
67241944	67230352	67256058	29	1,1,1,1,1,1,1,1,1,1,1,1,1,1,1,1,1,1,1,1,1,1,1,1,1,1,1,1,1,	()	0.0344827586207	0.0332936979786	0.0368608799049	0.965517241379
67248973	67235778	67263741	28	2,	(27,28,)	0.0368608799049	0.0321046373365	0.0368608799049	0.870967741935
67256058	67241944	67270066	28	2,	(27,28,)	0.0368608799049	0.0321046373365	0.0368608799049	0.870967741935
67263741	67248973	67279183	26	3,2,	(6,27,28,)(13,19,)	0.0439952437574	0.0332936979786	0.0582639714625	0.756756756757
67270066	67256058	67285425	26	3,2,	(6,27,28,)(13,19,)	0.0439952437574	0.0332936979786	0.0582639714625	0.756756756757
67279183	67263741	67289813	23	5,2,2,	(3,4,6,27,28,)(13,19,)(14,23,)	0.0630202140309	0.0332936979786	0.0868014268728	0.528301886792
67285425	67270066	67296355	21	8,2,	(3,4,6,8,14,23,27,28,)(13,19,)	0.103448275862	0.0273483947681	0.141498216409	0.264367816092
67289813	67279183	67303765	24	4,3,	(4,6,23,28,)(3,14,27,)	0.0558858501784	0.0368608799049	0.0844233055886	0.659574468085
67296355	67285425	67313251	25	5,	(3,4,10,14,27,)	0.0582639714625	0.0285374554102	0.0582639714625	0.489795918367
67303765	67289813	67319008	25	5,	(3,4,10,14,27,)	0.0582639714625	0.0285374554102	0.0582639714625	0.489795918367
67313251	67296355	67326341	29	1,1,1,1,1,1,1,1,1,1,1,1,1,1,1,1,1,1,1,1,1,1,1,1,1,1,1,1,1,	()	0.0344827586207	0.0332936979786	0.0368608799049	0.965517241379
67319008	67303765	67335181	28	2,	(14,23,)	0.0368608799049	0.0321046373365	0.0368608799049	0.870967741935
67326341	67313251	67342574	28	2,	(6,23,)	0.0368608799049	0.0321046373365	0.0368608799049	0.870967741935
67335181	67319008	67346231	28	2,	(6,23,)	0.0368608799049	0.0321046373365	0.0368608799049	0.870967741935
67342574	67326341	67354177	26	4,	(4,6,23,27,)	0.0487514863258	0.0297265160523	0.0487514863258	0.609756097561
67346231	67335181	67377711	27	2,2,	(3,14,)(4,6,)	0.0392390011891	0.0344827586207	0.0487514863258	0.878787878788
67354177	67342574	67382478	26	3,2,	(4,6,10,)(3,27,)	0.0439952437574	0.0332936979786	0.0582639714625	0.756756756757
67377711	67346231	67385926	26	3,2,	(4,6,10,)(3,27,)	0.0439952437574	0.0332936979786	0.0582639714625	0.756756756757
67382478	67354177	67392272	25	5,	(3,6,10,14,28,)	0.0582639714625	0.0285374554102	0.0582639714625	0.489795918367
67385926	67377711	67395306	22	7,2,	(3,6,10,14,23,27,28,)(11,13,)	0.0868014268728	0.0285374554102	0.120095124851	0.328767123288
67392272	67382478	67400057	23	5,2,2,	(3,10,14,23,28,)(11,13,)(6,27,)	0.0630202140309	0.0332936979786	0.0868014268728	0.528301886792
67395306	67385926	67405507	22	5,2,2,2,	(3,10,14,23,28,)(12,24,)(11,13,)(6,27,)	0.0653983353151	0.0356718192628	0.089179548157	0.545454545455
67400057	67392272	67412592	23	6,2,	(3,4,10,14,23,28,)(6,27,)	0.0725326991677	0.0297265160523	0.101070154578	0.409836065574
67405507	67395306	67420641	24	6,	(3,4,10,14,23,28,)	0.0701545778835	0.0273483947681	0.0701545778835	0.389830508475
67412592	67400057	67426926	23	7,	(3,4,10,14,23,27,28,)	0.0844233055886	0.026159334126	0.0844233055886	0.30985915493
67420641	67405507	67430365	29	1,1,1,1,1,1,1,1,1,1,1,1,1,1,1,1,1,1,1,1,1,1,1,1,1,1,1,1,1,	()	0.0344827586207	0.0332936979786	0.0368608799049	0.965517241379
67426926	67412592	67436746	29	1,1,1,1,1,1,1,1,1,1,1,1,1,1,1,1,1,1,1,1,1,1,1,1,1,1,1,1,1,	()	0.0344827586207	0.0332936979786	0.0368608799049	0.965517241379
67430365	67420641	67444050	28	2,	(6,27,)	0.0368608799049	0.0321046373365	0.0368608799049	0.870967741935
67436746	67426926	67450355	29	1,1,1,1,1,1,1,1,1,1,1,1,1,1,1,1,1,1,1,1,1,1,1,1,1,1,1,1,1,	()	0.0344827586207	0.0332936979786	0.0368608799049	0.965517241379
67444050	67430365	67454028	28	2,	(4,23,)	0.0368608799049	0.0321046373365	0.0368608799049	0.870967741935
67450355	67436746	67457962	27	2,2,	(12,24,)(4,23,)	0.0392390011891	0.0344827586207	0.0487514863258	0.878787878788
67454028	67444050	67463081	27	2,2,	(12,24,)(4,23,)	0.0392390011891	0.0344827586207	0.0487514863258	0.878787878788
67457962	67450355	67468551	28	2,	(4,23,)	0.0368608799049	0.0321046373365	0.0368608799049	0.870967741935
67463081	67454028	67473558	25	3,2,2,	(4,23,28,)(6,10,)(14,27,)	0.0463733650416	0.0356718192628	0.0606420927467	0.769230769231
67468551	67457962	67477258	25	3,2,2,	(4,23,28,)(6,10,)(14,27,)	0.0463733650416	0.0356718192628	0.0606420927467	0.769230769231
67473558	67463081	67483129	25	3,2,2,	(4,23,28,)(14,27,)(6,10,)	0.0463733650416	0.0356718192628	0.0606420927467	0.769230769231
67477258	67468551	67489684	28	2,	(14,23,)	0.0368608799049	0.0321046373365	0.0368608799049	0.870967741935
67483129	67473558	67497123	29	1,1,1,1,1,1,1,1,1,1,1,1,1,1,1,1,1,1,1,1,1,1,1,1,1,1,1,1,1,	()	0.0344827586207	0.0332936979786	0.0368608799049	0.965517241379
67489684	67477258	67501642	29	1,1,1,1,1,1,1,1,1,1,1,1,1,1,1,1,1,1,1,1,1,1,1,1,1,1,1,1,1,	()	0.0344827586207	0.0332936979786	0.0368608799049	0.965517241379
67497123	67483129	67508558	29	1,1,1,1,1,1,1,1,1,1,1,1,1,1,1,1,1,1,1,1,1,1,1,1,1,1,1,1,1,	()	0.0344827586207	0.0332936979786	0.0368608799049	0.965517241379
67501642	67489684	67514797	29	1,1,1,1,1,1,1,1,1,1,1,1,1,1,1,1,1,1,1,1,1,1,1,1,1,1,1,1,1,	()	0.0344827586207	0.0332936979786	0.0368608799049	0.965517241379
67508558	67497123	67522299	29	1,1,1,1,1,1,1,1,1,1,1,1,1,1,1,1,1,1,1,1,1,1,1,1,1,1,1,1,1,	()	0.0344827586207	0.0332936979786	0.0368608799049	0.965517241379
67514797	67501642	67530993	28	2,	(6,28,)	0.0368608799049	0.0321046373365	0.0368608799049	0.870967741935
67522299	67508558	67537697	28	2,	(6,10,)	0.0368608799049	0.0321046373365	0.0368608799049	0.870967741935
67530993	67514797	67544053	27	3,	(6,10,28,)	0.0416171224732	0.0309155766944	0.0416171224732	0.742857142857
67537697	67522299	67548084	25	5,	(6,10,14,23,28,)	0.0582639714625	0.0285374554102	0.0582639714625	0.489795918367
67544053	67530993	67556331	29	1,1,1,1,1,1,1,1,1,1,1,1,1,1,1,1,1,1,1,1,1,1,1,1,1,1,1,1,1,	()	0.0344827586207	0.0332936979786	0.0368608799049	0.965517241379
67548084	67537697	67560911	28	2,	(18,21,)	0.0368608799049	0.0321046373365	0.0368608799049	0.870967741935
67556331	67544053	67567612	29	1,1,1,1,1,1,1,1,1,1,1,1,1,1,1,1,1,1,1,1,1,1,1,1,1,1,1,1,1,	()	0.0344827586207	0.0332936979786	0.0368608799049	0.965517241379
67560911	67548084	67582409	29	1,1,1,1,1,1,1,1,1,1,1,1,1,1,1,1,1,1,1,1,1,1,1,1,1,1,1,1,1,	()	0.0344827586207	0.0332936979786	0.0368608799049	0.965517241379
67567612	67556331	67591696	27	3,	(21,25,28,)	0.0416171224732	0.0309155766944	0.0416171224732	0.742857142857
67582409	67560911	67599957	28	2,	(21,25,)	0.0368608799049	0.0321046373365	0.0368608799049	0.870967741935
67591696	67567612	67603684	29	1,1,1,1,1,1,1,1,1,1,1,1,1,1,1,1,1,1,1,1,1,1,1,1,1,1,1,1,1,	()	0.0344827586207	0.0332936979786	0.0368608799049	0.965517241379
67599957	67582409	67604562	29	1,1,1,1,1,1,1,1,1,1,1,1,1,1,1,1,1,1,1,1,1,1,1,1,1,1,1,1,1,	()	0.0344827586207	0.0332936979786	0.0368608799049	0.965517241379
67603684	67591696	67606469	29	1,1,1,1,1,1,1,1,1,1,1,1,1,1,1,1,1,1,1,1,1,1,1,1,1,1,1,1,1,	()	0.0344827586207	0.0332936979786	0.0368608799049	0.965517241379
67604562	67599957	67608987	29	1,1,1,1,1,1,1,1,1,1,1,1,1,1,1,1,1,1,1,1,1,1,1,1,1,1,1,1,1,	()	0.0344827586207	0.0332936979786	0.0368608799049	0.965517241379
67606469	67603684	67617432	29	1,1,1,1,1,1,1,1,1,1,1,1,1,1,1,1,1,1,1,1,1,1,1,1,1,1,1,1,1,	()	0.0344827586207	0.0332936979786	0.0368608799049	0.965517241379
67608987	67604562	67622734	28	2,	(21,28,)	0.0368608799049	0.0321046373365	0.0368608799049	0.870967741935
67617432	67606469	67630582	27	3,	(21,25,28,)	0.0416171224732	0.0309155766944	0.0416171224732	0.742857142857
67622734	67608987	67698874	28	2,	(25,28,)	0.0368608799049	0.0321046373365	0.0368608799049	0.870967741935
67630582	67617432	67708331	28	2,	(25,28,)	0.0368608799049	0.0321046373365	0.0368608799049	0.870967741935
67698874	67622734	67716760	27	3,	(13,25,28,)	0.0416171224732	0.0309155766944	0.0416171224732	0.742857142857
67708331	67630582	67730418	27	3,	(13,25,28,)	0.0416171224732	0.0309155766944	0.0416171224732	0.742857142857
67716760	67698874	67737561	27	3,	(13,25,28,)	0.0416171224732	0.0309155766944	0.0416171224732	0.742857142857
67730418	67708331	67749530	25	4,2,	(13,21,25,28,)(10,16,)	0.05112960761	0.0321046373365	0.0701545778835	0.627906976744
67737561	67716760	67756084	26	4,	(13,21,25,28,)	0.0487514863258	0.0297265160523	0.0487514863258	0.609756097561
67749530	67730418	67762973	26	4,	(13,21,25,28,)	0.0487514863258	0.0297265160523	0.0487514863258	0.609756097561
67756084	67737561	67770642	27	3,	(13,21,28,)	0.0416171224732	0.0309155766944	0.0416171224732	0.742857142857
67762973	67749530	67779298	29	1,1,1,1,1,1,1,1,1,1,1,1,1,1,1,1,1,1,1,1,1,1,1,1,1,1,1,1,1,	()	0.0344827586207	0.0332936979786	0.0368608799049	0.965517241379
67770642	67756084	67786286	29	1,1,1,1,1,1,1,1,1,1,1,1,1,1,1,1,1,1,1,1,1,1,1,1,1,1,1,1,1,	()	0.0344827586207	0.0332936979786	0.0368608799049	0.965517241379
67779298	67762973	67797269	29	1,1,1,1,1,1,1,1,1,1,1,1,1,1,1,1,1,1,1,1,1,1,1,1,1,1,1,1,1,	()	0.0344827586207	0.0332936979786	0.0368608799049	0.965517241379
67786286	67770642	67809356	29	1,1,1,1,1,1,1,1,1,1,1,1,1,1,1,1,1,1,1,1,1,1,1,1,1,1,1,1,1,	()	0.0344827586207	0.0332936979786	0.0368608799049	0.965517241379
67797269	67779298	67817576	28	2,	(25,28,)	0.0368608799049	0.0321046373365	0.0368608799049	0.870967741935
67809356	67786286	67824273	28	2,	(25,28,)	0.0368608799049	0.0321046373365	0.0368608799049	0.870967741935
67817576	67797269	67827518	23	3,2,2,2,2,	(13,25,28,)(10,16,)(4,29,)(11,12,)(20,22,)	0.05112960761	0.0404280618312	0.0653983353151	0.790697674419
67824273	67809356	67832822	26	2,2,2,	(11,12,)(13,28,)(4,29,)	0.0416171224732	0.0368608799049	0.05112960761	0.885714285714
67827518	67817576	67840394	25	3,2,2,	(13,21,28,)(15,24,)(4,29,)	0.0463733650416	0.0356718192628	0.0606420927467	0.769230769231
67832822	67824273	67851661	25	3,2,2,	(13,21,28,)(4,29,)(15,24,)	0.0463733650416	0.0356718192628	0.0606420927467	0.769230769231
67840394	67827518	67855426	26	3,2,	(13,21,28,)(15,24,)	0.0439952437574	0.0332936979786	0.0582639714625	0.756756756757
67851661	67832822	67863673	25	4,2,	(13,21,25,28,)(15,24,)	0.05112960761	0.0321046373365	0.0701545778835	0.627906976744
67855426	67840394	67872748	28	2,	(13,21,)	0.0368608799049	0.0321046373365	0.0368608799049	0.870967741935
67863673	67851661	67880130	28	2,	(13,21,)	0.0368608799049	0.0321046373365	0.0368608799049	0.870967741935
67872748	67855426	67887956	28	2,	(13,21,)	0.0368608799049	0.0321046373365	0.0368608799049	0.870967741935
67880130	67863673	67897795	29	1,1,1,1,1,1,1,1,1,1,1,1,1,1,1,1,1,1,1,1,1,1,1,1,1,1,1,1,1,	()	0.0344827586207	0.0332936979786	0.0368608799049	0.965517241379
67887956	67872748	67911554	29	1,1,1,1,1,1,1,1,1,1,1,1,1,1,1,1,1,1,1,1,1,1,1,1,1,1,1,1,1,	()	0.0344827586207	0.0332936979786	0.0368608799049	0.965517241379
67897795	67880130	67926566	29	1,1,1,1,1,1,1,1,1,1,1,1,1,1,1,1,1,1,1,1,1,1,1,1,1,1,1,1,1,	()	0.0344827586207	0.0332936979786	0.0368608799049	0.965517241379
67911554	67887956	67939948	29	1,1,1,1,1,1,1,1,1,1,1,1,1,1,1,1,1,1,1,1,1,1,1,1,1,1,1,1,1,	()	0.0344827586207	0.0332936979786	0.0368608799049	0.965517241379
67926566	67897795	67954960	28	2,	(21,25,)	0.0368608799049	0.0321046373365	0.0368608799049	0.870967741935
67939948	67911554	67964096	27	3,	(13,21,25,)	0.0416171224732	0.0309155766944	0.0416171224732	0.742857142857
67954960	67926566	67972184	27	2,2,	(13,21,)(10,16,)	0.0392390011891	0.0344827586207	0.0487514863258	0.878787878788
67964096	67939948	67977382	27	2,2,	(10,16,)(13,21,)	0.0392390011891	0.0344827586207	0.0487514863258	0.878787878788
67972184	67954960	67984348	27	2,2,	(10,16,)(13,21,)	0.0392390011891	0.0344827586207	0.0487514863258	0.878787878788
67977382	67964096	67995229	29	1,1,1,1,1,1,1,1,1,1,1,1,1,1,1,1,1,1,1,1,1,1,1,1,1,1,1,1,1,	()	0.0344827586207	0.0332936979786	0.0368608799049	0.965517241379
67984348	67972184	68004529	29	1,1,1,1,1,1,1,1,1,1,1,1,1,1,1,1,1,1,1,1,1,1,1,1,1,1,1,1,1,	()	0.0344827586207	0.0332936979786	0.0368608799049	0.965517241379
67995229	67977382	68011043	29	1,1,1,1,1,1,1,1,1,1,1,1,1,1,1,1,1,1,1,1,1,1,1,1,1,1,1,1,1,	()	0.0344827586207	0.0332936979786	0.0368608799049	0.965517241379
68004529	67984348	68015860	29	1,1,1,1,1,1,1,1,1,1,1,1,1,1,1,1,1,1,1,1,1,1,1,1,1,1,1,1,1,	()	0.0344827586207	0.0332936979786	0.0368608799049	0.965517241379
68011043	67995229	68025364	29	1,1,1,1,1,1,1,1,1,1,1,1,1,1,1,1,1,1,1,1,1,1,1,1,1,1,1,1,1,	()	0.0344827586207	0.0332936979786	0.0368608799049	0.965517241379
68015860	68004529	68038686	29	1,1,1,1,1,1,1,1,1,1,1,1,1,1,1,1,1,1,1,1,1,1,1,1,1,1,1,1,1,	()	0.0344827586207	0.0332936979786	0.0368608799049	0.965517241379
68025364	68011043	68040973	28	2,	(21,25,)	0.0368608799049	0.0321046373365	0.0368608799049	0.870967741935
68038686	68015860	68046334	27	3,	(10,21,25,)	0.0416171224732	0.0309155766944	0.0416171224732	0.742857142857
68040973	68025364	68051540	27	3,	(10,21,25,)	0.0416171224732	0.0309155766944	0.0416171224732	0.742857142857
68046334	68038686	68057759	26	3,2,	(10,25,28,)(4,29,)	0.0439952437574	0.0332936979786	0.0582639714625	0.756756756757
68051540	68040973	68064205	29	1,1,1,1,1,1,1,1,1,1,1,1,1,1,1,1,1,1,1,1,1,1,1,1,1,1,1,1,1,	()	0.0344827586207	0.0332936979786	0.0368608799049	0.965517241379
68057759	68046334	68068169	29	1,1,1,1,1,1,1,1,1,1,1,1,1,1,1,1,1,1,1,1,1,1,1,1,1,1,1,1,1,	()	0.0344827586207	0.0332936979786	0.0368608799049	0.965517241379
68064205	68051540	68071036	29	1,1,1,1,1,1,1,1,1,1,1,1,1,1,1,1,1,1,1,1,1,1,1,1,1,1,1,1,1,	()	0.0344827586207	0.0332936979786	0.0368608799049	0.965517241379
68068169	68057759	68074240	29	1,1,1,1,1,1,1,1,1,1,1,1,1,1,1,1,1,1,1,1,1,1,1,1,1,1,1,1,1,	()	0.0344827586207	0.0332936979786	0.0368608799049	0.965517241379
68071036	68064205	68078107	29	1,1,1,1,1,1,1,1,1,1,1,1,1,1,1,1,1,1,1,1,1,1,1,1,1,1,1,1,1,	()	0.0344827586207	0.0332936979786	0.0368608799049	0.965517241379
68074240	68068169	68082574	29	1,1,1,1,1,1,1,1,1,1,1,1,1,1,1,1,1,1,1,1,1,1,1,1,1,1,1,1,1,	()	0.0344827586207	0.0332936979786	0.0368608799049	0.965517241379
68078107	68071036	68092131	29	1,1,1,1,1,1,1,1,1,1,1,1,1,1,1,1,1,1,1,1,1,1,1,1,1,1,1,1,1,	()	0.0344827586207	0.0332936979786	0.0368608799049	0.965517241379
68082574	68074240	68115518	28	2,	(11,23,)	0.0368608799049	0.0321046373365	0.0368608799049	0.870967741935
68092131	68078107	68125021	29	1,1,1,1,1,1,1,1,1,1,1,1,1,1,1,1,1,1,1,1,1,1,1,1,1,1,1,1,1,	()	0.0344827586207	0.0332936979786	0.0368608799049	0.965517241379
68115518	68082574	68136856	29	1,1,1,1,1,1,1,1,1,1,1,1,1,1,1,1,1,1,1,1,1,1,1,1,1,1,1,1,1,	()	0.0344827586207	0.0332936979786	0.0368608799049	0.965517241379
68125021	68092131	68145328	28	2,	(13,21,)	0.0368608799049	0.0321046373365	0.0368608799049	0.870967741935
68136856	68115518	68150612	27	3,	(13,21,25,)	0.0416171224732	0.0309155766944	0.0416171224732	0.742857142857
68145328	68125021	68159681	26	3,2,	(13,21,25,)(10,28,)	0.0439952437574	0.0332936979786	0.0582639714625	0.756756756757
68150612	68136856	68172173	26	3,2,	(13,21,25,)(10,28,)	0.0439952437574	0.0332936979786	0.0582639714625	0.756756756757
68159681	68145328	68179985	25	3,2,2,	(13,21,25,)(20,22,)(10,28,)	0.0463733650416	0.0356718192628	0.0606420927467	0.769230769231
68172173	68150612	68184830	25	4,2,	(10,21,25,28,)(9,14,)	0.05112960761	0.0321046373365	0.0701545778835	0.627906976744
68179985	68159681	68196583	26	4,	(10,21,25,28,)	0.0487514863258	0.0297265160523	0.0487514863258	0.609756097561
68184830	68172173	68205139	27	3,	(10,25,28,)	0.0416171224732	0.0309155766944	0.0416171224732	0.742857142857
68196583	68179985	68213829	28	2,	(10,28,)	0.0368608799049	0.0321046373365	0.0368608799049	0.870967741935
68205139	68184830	68225891	27	2,2,	(11,23,)(10,28,)	0.0392390011891	0.0344827586207	0.0487514863258	0.878787878788
68213829	68196583	68233949	26	2,2,2,	(10,28,)(16,20,)(11,23,)	0.0416171224732	0.0368608799049	0.05112960761	0.885714285714
68225891	68205139	68238810	28	2,	(10,28,)	0.0368608799049	0.0321046373365	0.0368608799049	0.870967741935
68233949	68213829	68251244	29	1,1,1,1,1,1,1,1,1,1,1,1,1,1,1,1,1,1,1,1,1,1,1,1,1,1,1,1,1,	()	0.0344827586207	0.0332936979786	0.0368608799049	0.965517241379
68238810	68225891	68260940	29	1,1,1,1,1,1,1,1,1,1,1,1,1,1,1,1,1,1,1,1,1,1,1,1,1,1,1,1,1,	()	0.0344827586207	0.0332936979786	0.0368608799049	0.965517241379
68251244	68233949	68268854	28	2,	(1,19,)	0.0368608799049	0.0321046373365	0.0368608799049	0.870967741935
68260940	68238810	68275561	29	1,1,1,1,1,1,1,1,1,1,1,1,1,1,1,1,1,1,1,1,1,1,1,1,1,1,1,1,1,	()	0.0344827586207	0.0332936979786	0.0368608799049	0.965517241379
68268854	68251244	68282753	28	2,	(25,28,)	0.0368608799049	0.0321046373365	0.0368608799049	0.870967741935
68275561	68260940	68294383	28	2,	(25,28,)	0.0368608799049	0.0321046373365	0.0368608799049	0.870967741935
68282753	68268854	68303247	28	2,	(25,28,)	0.0368608799049	0.0321046373365	0.0368608799049	0.870967741935
68294383	68275561	68309566	28	2,	(25,28,)	0.0368608799049	0.0321046373365	0.0368608799049	0.870967741935
68303247	68282753	68315723	29	1,1,1,1,1,1,1,1,1,1,1,1,1,1,1,1,1,1,1,1,1,1,1,1,1,1,1,1,1,	()	0.0344827586207	0.0332936979786	0.0368608799049	0.965517241379
68309566	68294383	68320397	29	1,1,1,1,1,1,1,1,1,1,1,1,1,1,1,1,1,1,1,1,1,1,1,1,1,1,1,1,1,	()	0.0344827586207	0.0332936979786	0.0368608799049	0.965517241379
68315723	68303247	68328201	29	1,1,1,1,1,1,1,1,1,1,1,1,1,1,1,1,1,1,1,1,1,1,1,1,1,1,1,1,1,	()	0.0344827586207	0.0332936979786	0.0368608799049	0.965517241379
68320397	68309566	68335692	29	1,1,1,1,1,1,1,1,1,1,1,1,1,1,1,1,1,1,1,1,1,1,1,1,1,1,1,1,1,	()	0.0344827586207	0.0332936979786	0.0368608799049	0.965517241379
68328201	68315723	68345253	29	1,1,1,1,1,1,1,1,1,1,1,1,1,1,1,1,1,1,1,1,1,1,1,1,1,1,1,1,1,	()	0.0344827586207	0.0332936979786	0.0368608799049	0.965517241379
68335692	68320397	68358391	29	1,1,1,1,1,1,1,1,1,1,1,1,1,1,1,1,1,1,1,1,1,1,1,1,1,1,1,1,1,	()	0.0344827586207	0.0332936979786	0.0368608799049	0.965517241379
68345253	68328201	68375716	29	1,1,1,1,1,1,1,1,1,1,1,1,1,1,1,1,1,1,1,1,1,1,1,1,1,1,1,1,1,	()	0.0344827586207	0.0332936979786	0.0368608799049	0.965517241379
68358391	68335692	68399840	29	1,1,1,1,1,1,1,1,1,1,1,1,1,1,1,1,1,1,1,1,1,1,1,1,1,1,1,1,1,	()	0.0344827586207	0.0332936979786	0.0368608799049	0.965517241379
68375716	68345253	68411621	28	2,	(16,20,)	0.0368608799049	0.0321046373365	0.0368608799049	0.870967741935
68399840	68358391	68422284	28	2,	(16,20,)	0.0368608799049	0.0321046373365	0.0368608799049	0.870967741935
68411621	68375716	68428466	28	2,	(16,20,)	0.0368608799049	0.0321046373365	0.0368608799049	0.870967741935
68422284	68399840	68432984	28	2,	(16,20,)	0.0368608799049	0.0321046373365	0.0368608799049	0.870967741935
68428466	68411621	68436446	26	3,2,	(7,19,29,)(10,17,)	0.0439952437574	0.0332936979786	0.0582639714625	0.756756756757
68432984	68422284	68440549	26	3,2,	(7,19,29,)(10,17,)	0.0439952437574	0.0332936979786	0.0582639714625	0.756756756757
68436446	68428466	68447093	26	3,2,	(7,19,29,)(10,17,)	0.0439952437574	0.0332936979786	0.0582639714625	0.756756756757
68440549	68432984	68448458	28	2,	(4,9,)	0.0368608799049	0.0321046373365	0.0368608799049	0.870967741935
68447093	68436446	68456920	28	2,	(4,9,)	0.0368608799049	0.0321046373365	0.0368608799049	0.870967741935
68448458	68440549	68464821	27	2,2,	(4,9,)(8,19,)	0.0392390011891	0.0344827586207	0.0487514863258	0.878787878788
68456920	68447093	68471064	29	1,1,1,1,1,1,1,1,1,1,1,1,1,1,1,1,1,1,1,1,1,1,1,1,1,1,1,1,1,	()	0.0344827586207	0.0332936979786	0.0368608799049	0.965517241379
68464821	68448458	68485398	29	1,1,1,1,1,1,1,1,1,1,1,1,1,1,1,1,1,1,1,1,1,1,1,1,1,1,1,1,1,	()	0.0344827586207	0.0332936979786	0.0368608799049	0.965517241379
68471064	68456920	68500645	29	1,1,1,1,1,1,1,1,1,1,1,1,1,1,1,1,1,1,1,1,1,1,1,1,1,1,1,1,1,	()	0.0344827586207	0.0332936979786	0.0368608799049	0.965517241379
68485398	68464821	68510271	29	1,1,1,1,1,1,1,1,1,1,1,1,1,1,1,1,1,1,1,1,1,1,1,1,1,1,1,1,1,	()	0.0344827586207	0.0332936979786	0.0368608799049	0.965517241379
68500645	68471064	68522392	27	2,2,	(6,22,)(16,20,)	0.0392390011891	0.0344827586207	0.0487514863258	0.878787878788
68510271	68485398	68534759	29	1,1,1,1,1,1,1,1,1,1,1,1,1,1,1,1,1,1,1,1,1,1,1,1,1,1,1,1,1,	()	0.0344827586207	0.0332936979786	0.0368608799049	0.965517241379
68522392	68500645	68545126	29	1,1,1,1,1,1,1,1,1,1,1,1,1,1,1,1,1,1,1,1,1,1,1,1,1,1,1,1,1,	()	0.0344827586207	0.0332936979786	0.0368608799049	0.965517241379
68534759	68510271	68546115	29	1,1,1,1,1,1,1,1,1,1,1,1,1,1,1,1,1,1,1,1,1,1,1,1,1,1,1,1,1,	()	0.0344827586207	0.0332936979786	0.0368608799049	0.965517241379
68545126	68522392	68548193	29	1,1,1,1,1,1,1,1,1,1,1,1,1,1,1,1,1,1,1,1,1,1,1,1,1,1,1,1,1,	()	0.0344827586207	0.0332936979786	0.0368608799049	0.965517241379
68546115	68534759	68555207	29	1,1,1,1,1,1,1,1,1,1,1,1,1,1,1,1,1,1,1,1,1,1,1,1,1,1,1,1,1,	()	0.0344827586207	0.0332936979786	0.0368608799049	0.965517241379
68548193	68545126	68560946	29	1,1,1,1,1,1,1,1,1,1,1,1,1,1,1,1,1,1,1,1,1,1,1,1,1,1,1,1,1,	()	0.0344827586207	0.0332936979786	0.0368608799049	0.965517241379
68555207	68546115	68564814	29	1,1,1,1,1,1,1,1,1,1,1,1,1,1,1,1,1,1,1,1,1,1,1,1,1,1,1,1,1,	()	0.0344827586207	0.0332936979786	0.0368608799049	0.965517241379
68560946	68548193	68575578	29	1,1,1,1,1,1,1,1,1,1,1,1,1,1,1,1,1,1,1,1,1,1,1,1,1,1,1,1,1,	()	0.0344827586207	0.0332936979786	0.0368608799049	0.965517241379
68564814	68555207	68581156	29	1,1,1,1,1,1,1,1,1,1,1,1,1,1,1,1,1,1,1,1,1,1,1,1,1,1,1,1,1,	()	0.0344827586207	0.0332936979786	0.0368608799049	0.965517241379
68575578	68560946	68590970	29	1,1,1,1,1,1,1,1,1,1,1,1,1,1,1,1,1,1,1,1,1,1,1,1,1,1,1,1,1,	()	0.0344827586207	0.0332936979786	0.0368608799049	0.965517241379
68581156	68564814	68595432	29	1,1,1,1,1,1,1,1,1,1,1,1,1,1,1,1,1,1,1,1,1,1,1,1,1,1,1,1,1,	()	0.0344827586207	0.0332936979786	0.0368608799049	0.965517241379
68590970	68575578	68597921	29	1,1,1,1,1,1,1,1,1,1,1,1,1,1,1,1,1,1,1,1,1,1,1,1,1,1,1,1,1,	()	0.0344827586207	0.0332936979786	0.0368608799049	0.965517241379
68595432	68581156	68599846	29	1,1,1,1,1,1,1,1,1,1,1,1,1,1,1,1,1,1,1,1,1,1,1,1,1,1,1,1,1,	()	0.0344827586207	0.0332936979786	0.0368608799049	0.965517241379
68597921	68590970	68601775	29	1,1,1,1,1,1,1,1,1,1,1,1,1,1,1,1,1,1,1,1,1,1,1,1,1,1,1,1,1,	()	0.0344827586207	0.0332936979786	0.0368608799049	0.965517241379
68599846	68595432	68607479	29	1,1,1,1,1,1,1,1,1,1,1,1,1,1,1,1,1,1,1,1,1,1,1,1,1,1,1,1,1,	()	0.0344827586207	0.0332936979786	0.0368608799049	0.965517241379
68601775	68597921	68612416	29	1,1,1,1,1,1,1,1,1,1,1,1,1,1,1,1,1,1,1,1,1,1,1,1,1,1,1,1,1,	()	0.0344827586207	0.0332936979786	0.0368608799049	0.965517241379
68607479	68599846	68619840	28	2,	(13,20,)	0.0368608799049	0.0321046373365	0.0368608799049	0.870967741935
68612416	68601775	68626333	28	2,	(13,20,)	0.0368608799049	0.0321046373365	0.0368608799049	0.870967741935
68619840	68607479	68636405	26	2,2,2,	(13,20,)(10,24,)(6,22,)	0.0416171224732	0.0368608799049	0.05112960761	0.885714285714
68626333	68612416	68646927	26	2,2,2,	(10,24,)(6,22,)(16,20,)	0.0416171224732	0.0368608799049	0.05112960761	0.885714285714
68636405	68619840	68653541	25	3,2,2,	(6,22,28,)(16,20,)(10,24,)	0.0463733650416	0.0356718192628	0.0606420927467	0.769230769231
68646927	68626333	68662263	29	1,1,1,1,1,1,1,1,1,1,1,1,1,1,1,1,1,1,1,1,1,1,1,1,1,1,1,1,1,	()	0.0344827586207	0.0332936979786	0.0368608799049	0.965517241379
68653541	68636405	68670670	29	1,1,1,1,1,1,1,1,1,1,1,1,1,1,1,1,1,1,1,1,1,1,1,1,1,1,1,1,1,	()	0.0344827586207	0.0332936979786	0.0368608799049	0.965517241379
68662263	68646927	68678847	29	1,1,1,1,1,1,1,1,1,1,1,1,1,1,1,1,1,1,1,1,1,1,1,1,1,1,1,1,1,	()	0.0344827586207	0.0332936979786	0.0368608799049	0.965517241379
68670670	68653541	68685876	29	1,1,1,1,1,1,1,1,1,1,1,1,1,1,1,1,1,1,1,1,1,1,1,1,1,1,1,1,1,	()	0.0344827586207	0.0332936979786	0.0368608799049	0.965517241379
68678847	68662263	68694723	29	1,1,1,1,1,1,1,1,1,1,1,1,1,1,1,1,1,1,1,1,1,1,1,1,1,1,1,1,1,	()	0.0344827586207	0.0332936979786	0.0368608799049	0.965517241379
68685876	68670670	68707101	29	1,1,1,1,1,1,1,1,1,1,1,1,1,1,1,1,1,1,1,1,1,1,1,1,1,1,1,1,1,	()	0.0344827586207	0.0332936979786	0.0368608799049	0.965517241379
68694723	68678847	68716850	28	2,	(10,24,)	0.0368608799049	0.0321046373365	0.0368608799049	0.870967741935
68707101	68685876	68725976	29	1,1,1,1,1,1,1,1,1,1,1,1,1,1,1,1,1,1,1,1,1,1,1,1,1,1,1,1,1,	()	0.0344827586207	0.0332936979786	0.0368608799049	0.965517241379
68716850	68694723	68736044	28	2,	(9,15,)	0.0368608799049	0.0321046373365	0.0368608799049	0.870967741935
68725976	68707101	68739883	29	1,1,1,1,1,1,1,1,1,1,1,1,1,1,1,1,1,1,1,1,1,1,1,1,1,1,1,1,1,	()	0.0344827586207	0.0332936979786	0.0368608799049	0.965517241379
68736044	68716850	68751191	29	1,1,1,1,1,1,1,1,1,1,1,1,1,1,1,1,1,1,1,1,1,1,1,1,1,1,1,1,1,	()	0.0344827586207	0.0332936979786	0.0368608799049	0.965517241379
68739883	68725976	68761281	26	2,2,2,	(6,18,)(7,17,)(11,24,)	0.0416171224732	0.0368608799049	0.05112960761	0.885714285714
68751191	68736044	68769861	28	2,	(7,17,)	0.0368608799049	0.0321046373365	0.0368608799049	0.870967741935
68761281	68739883	68777255	28	2,	(15,19,)	0.0368608799049	0.0321046373365	0.0368608799049	0.870967741935
68769861	68751191	68785295	28	2,	(15,19,)	0.0368608799049	0.0321046373365	0.0368608799049	0.870967741935
68777255	68761281	68796749	29	1,1,1,1,1,1,1,1,1,1,1,1,1,1,1,1,1,1,1,1,1,1,1,1,1,1,1,1,1,	()	0.0344827586207	0.0332936979786	0.0368608799049	0.965517241379
68785295	68769861	68806118	28	2,	(11,24,)	0.0368608799049	0.0321046373365	0.0368608799049	0.870967741935
68796749	68777255	68814538	28	2,	(11,24,)	0.0368608799049	0.0321046373365	0.0368608799049	0.870967741935
68806118	68785295	68825425	29	1,1,1,1,1,1,1,1,1,1,1,1,1,1,1,1,1,1,1,1,1,1,1,1,1,1,1,1,1,	()	0.0344827586207	0.0332936979786	0.0368608799049	0.965517241379
68814538	68796749	68829234	29	1,1,1,1,1,1,1,1,1,1,1,1,1,1,1,1,1,1,1,1,1,1,1,1,1,1,1,1,1,	()	0.0344827586207	0.0332936979786	0.0368608799049	0.965517241379
68825425	68806118	68831590	29	1,1,1,1,1,1,1,1,1,1,1,1,1,1,1,1,1,1,1,1,1,1,1,1,1,1,1,1,1,	()	0.0344827586207	0.0332936979786	0.0368608799049	0.965517241379
68829234	68814538	68836452	29	1,1,1,1,1,1,1,1,1,1,1,1,1,1,1,1,1,1,1,1,1,1,1,1,1,1,1,1,1,	()	0.0344827586207	0.0332936979786	0.0368608799049	0.965517241379
68831590	68825425	68848350	29	1,1,1,1,1,1,1,1,1,1,1,1,1,1,1,1,1,1,1,1,1,1,1,1,1,1,1,1,1,	()	0.0344827586207	0.0332936979786	0.0368608799049	0.965517241379
68836452	68829234	68855664	29	1,1,1,1,1,1,1,1,1,1,1,1,1,1,1,1,1,1,1,1,1,1,1,1,1,1,1,1,1,	()	0.0344827586207	0.0332936979786	0.0368608799049	0.965517241379
68848350	68831590	68861379	29	1,1,1,1,1,1,1,1,1,1,1,1,1,1,1,1,1,1,1,1,1,1,1,1,1,1,1,1,1,	()	0.0344827586207	0.0332936979786	0.0368608799049	0.965517241379
68855664	68836452	68867967	26	3,2,	(10,22,29,)(2,6,)	0.0439952437574	0.0332936979786	0.0582639714625	0.756756756757
68861379	68848350	68872585	24	4,3,	(2,6,15,19,)(10,22,29,)	0.0558858501784	0.0368608799049	0.0844233055886	0.659574468085
68867967	68855664	68879056	27	3,	(4,10,29,)	0.0416171224732	0.0309155766944	0.0416171224732	0.742857142857
68872585	68861379	68885726	27	3,	(4,10,29,)	0.0416171224732	0.0309155766944	0.0416171224732	0.742857142857
68879056	68867967	68891143	27	3,	(4,10,29,)	0.0416171224732	0.0309155766944	0.0416171224732	0.742857142857
68885726	68872585	68897763	28	2,	(4,10,)	0.0368608799049	0.0321046373365	0.0368608799049	0.870967741935
68891143	68879056	68906817	26	3,2,	(4,10,22,)(8,14,)	0.0439952437574	0.0332936979786	0.0582639714625	0.756756756757
68897763	68885726	68915550	29	1,1,1,1,1,1,1,1,1,1,1,1,1,1,1,1,1,1,1,1,1,1,1,1,1,1,1,1,1,	()	0.0344827586207	0.0332936979786	0.0368608799049	0.965517241379
68906817	68891143	68925322	28	2,	(11,15,)	0.0368608799049	0.0321046373365	0.0368608799049	0.870967741935
68915550	68897763	68936596	29	1,1,1,1,1,1,1,1,1,1,1,1,1,1,1,1,1,1,1,1,1,1,1,1,1,1,1,1,1,	()	0.0344827586207	0.0332936979786	0.0368608799049	0.965517241379
68925322	68906817	68947366	29	1,1,1,1,1,1,1,1,1,1,1,1,1,1,1,1,1,1,1,1,1,1,1,1,1,1,1,1,1,	()	0.0344827586207	0.0332936979786	0.0368608799049	0.965517241379
68936596	68915550	68963139	29	1,1,1,1,1,1,1,1,1,1,1,1,1,1,1,1,1,1,1,1,1,1,1,1,1,1,1,1,1,	()	0.0344827586207	0.0332936979786	0.0368608799049	0.965517241379
68947366	68925322	68974468	29	1,1,1,1,1,1,1,1,1,1,1,1,1,1,1,1,1,1,1,1,1,1,1,1,1,1,1,1,1,	()	0.0344827586207	0.0332936979786	0.0368608799049	0.965517241379
68963139	68936596	68983538	27	3,	(10,14,27,)	0.0416171224732	0.0309155766944	0.0416171224732	0.742857142857
68974468	68947366	68986864	26	4,	(10,14,27,28,)	0.0487514863258	0.0297265160523	0.0487514863258	0.609756097561
68983538	68963139	68990629	25	4,2,	(10,15,27,28,)(2,24,)	0.05112960761	0.0321046373365	0.0701545778835	0.627906976744
68986864	68974468	68998387	28	2,	(5,28,)	0.0368608799049	0.0321046373365	0.0368608799049	0.870967741935
68990629	68983538	69009919	29	1,1,1,1,1,1,1,1,1,1,1,1,1,1,1,1,1,1,1,1,1,1,1,1,1,1,1,1,1,	()	0.0344827586207	0.0332936979786	0.0368608799049	0.965517241379
68998387	68986864	69017588	29	1,1,1,1,1,1,1,1,1,1,1,1,1,1,1,1,1,1,1,1,1,1,1,1,1,1,1,1,1,	()	0.0344827586207	0.0332936979786	0.0368608799049	0.965517241379
69009919	68990629	69032780	29	1,1,1,1,1,1,1,1,1,1,1,1,1,1,1,1,1,1,1,1,1,1,1,1,1,1,1,1,1,	()	0.0344827586207	0.0332936979786	0.0368608799049	0.965517241379
69017588	68998387	69045000	29	1,1,1,1,1,1,1,1,1,1,1,1,1,1,1,1,1,1,1,1,1,1,1,1,1,1,1,1,1,	()	0.0344827586207	0.0332936979786	0.0368608799049	0.965517241379
69032780	69009919	69048170	29	1,1,1,1,1,1,1,1,1,1,1,1,1,1,1,1,1,1,1,1,1,1,1,1,1,1,1,1,1,	()	0.0344827586207	0.0332936979786	0.0368608799049	0.965517241379
69045000	69017588	69058449	29	1,1,1,1,1,1,1,1,1,1,1,1,1,1,1,1,1,1,1,1,1,1,1,1,1,1,1,1,1,	()	0.0344827586207	0.0332936979786	0.0368608799049	0.965517241379
69048170	69032780	69074338	29	1,1,1,1,1,1,1,1,1,1,1,1,1,1,1,1,1,1,1,1,1,1,1,1,1,1,1,1,1,	()	0.0344827586207	0.0332936979786	0.0368608799049	0.965517241379
69058449	69045000	69083794	28	2,	(10,14,)	0.0368608799049	0.0321046373365	0.0368608799049	0.870967741935
69074338	69048170	69089404	25	4,2,	(5,10,14,21,)(15,20,)	0.05112960761	0.0321046373365	0.0701545778835	0.627906976744
69083794	69058449	69095704	26	3,2,	(5,10,14,)(11,19,)	0.0439952437574	0.0332936979786	0.0582639714625	0.756756756757
69089404	69074338	69106796	25	4,2,	(5,10,20,28,)(22,24,)	0.05112960761	0.0321046373365	0.0701545778835	0.627906976744
69095704	69083794	69119576	29	1,1,1,1,1,1,1,1,1,1,1,1,1,1,1,1,1,1,1,1,1,1,1,1,1,1,1,1,1,	()	0.0344827586207	0.0332936979786	0.0368608799049	0.965517241379
69106796	69089404	69132458	29	1,1,1,1,1,1,1,1,1,1,1,1,1,1,1,1,1,1,1,1,1,1,1,1,1,1,1,1,1,	()	0.0344827586207	0.0332936979786	0.0368608799049	0.965517241379
69119576	69095704	69133776	29	1,1,1,1,1,1,1,1,1,1,1,1,1,1,1,1,1,1,1,1,1,1,1,1,1,1,1,1,1,	()	0.0344827586207	0.0332936979786	0.0368608799049	0.965517241379
69132458	69106796	69138410	29	1,1,1,1,1,1,1,1,1,1,1,1,1,1,1,1,1,1,1,1,1,1,1,1,1,1,1,1,1,	()	0.0344827586207	0.0332936979786	0.0368608799049	0.965517241379
69133776	69119576	69147687	28	2,	(20,28,)	0.0368608799049	0.0321046373365	0.0368608799049	0.870967741935
69138410	69132458	69158842	28	2,	(10,12,)	0.0368608799049	0.0321046373365	0.0368608799049	0.870967741935
69147687	69133776	69167245	24	4,2,2,	(9,10,15,27,)(11,13,)(12,14,)	0.0535077288942	0.0344827586207	0.0725326991677	0.644444444444
69158842	69138410	69175308	24	3,2,2,2,	(9,15,27,)(11,13,)(5,10,)(12,14,)	0.0487514863258	0.038049940547	0.0630202140309	0.780487804878
69167245	69147687	69179805	22	3,2,2,2,2,2,	(9,15,27,)(12,14,)(5,10,)(7,22,)(6,20,)(11,13,)	0.0535077288942	0.0428061831153	0.0677764565993	0.8
69175308	69158842	69189557	27	2,2,	(5,10,)(6,15,)	0.0392390011891	0.0344827586207	0.0487514863258	0.878787878788
69179805	69167245	69206173	26	2,2,2,	(5,27,)(10,20,)(6,12,)	0.0416171224732	0.0368608799049	0.05112960761	0.885714285714
69189557	69175308	69221095	26	3,2,	(5,6,12,)(10,20,)	0.0439952437574	0.0332936979786	0.0582639714625	0.756756756757
69206173	69179805	69234150	28	2,	(5,6,)	0.0368608799049	0.0321046373365	0.0368608799049	0.870967741935
69221095	69189557	69246601	25	3,2,2,	(4,7,22,)(5,6,)(12,27,)	0.0463733650416	0.0356718192628	0.0606420927467	0.769230769231
69234150	69206173	69254272	27	2,2,	(5,6,)(4,7,)	0.0392390011891	0.0344827586207	0.0487514863258	0.878787878788
69246601	69221095	69257245	29	1,1,1,1,1,1,1,1,1,1,1,1,1,1,1,1,1,1,1,1,1,1,1,1,1,1,1,1,1,	()	0.0344827586207	0.0332936979786	0.0368608799049	0.965517241379
69254272	69234150	69261626	29	1,1,1,1,1,1,1,1,1,1,1,1,1,1,1,1,1,1,1,1,1,1,1,1,1,1,1,1,1,	()	0.0344827586207	0.0332936979786	0.0368608799049	0.965517241379
69257245	69246601	69268487	29	1,1,1,1,1,1,1,1,1,1,1,1,1,1,1,1,1,1,1,1,1,1,1,1,1,1,1,1,1,	()	0.0344827586207	0.0332936979786	0.0368608799049	0.965517241379
69261626	69254272	69273865	29	1,1,1,1,1,1,1,1,1,1,1,1,1,1,1,1,1,1,1,1,1,1,1,1,1,1,1,1,1,	()	0.0344827586207	0.0332936979786	0.0368608799049	0.965517241379
69268487	69257245	69279777	25	3,3,	(2,4,7,)(10,12,15,)	0.0487514863258	0.038049940547	0.0701545778835	0.780487804878
69273865	69261626	69287666	26	3,2,	(2,4,7,)(10,15,)	0.0439952437574	0.0332936979786	0.0582639714625	0.756756756757
69279777	69268487	69292897	25	3,2,2,	(10,14,15,)(12,28,)(2,4,)	0.0463733650416	0.0356718192628	0.0606420927467	0.769230769231
69287666	69273865	69301272	25	3,2,2,	(2,4,22,)(20,27,)(12,28,)	0.0463733650416	0.0356718192628	0.0606420927467	0.769230769231
69292897	69279777	69316997	27	2,2,	(2,22,)(20,27,)	0.0392390011891	0.0344827586207	0.0487514863258	0.878787878788
69301272	69287666	69329482	26	3,2,	(5,20,27,)(2,22,)	0.0439952437574	0.0332936979786	0.0582639714625	0.756756756757
69316997	69292897	69351005	28	2,	(20,27,)	0.0368608799049	0.0321046373365	0.0368608799049	0.870967741935
69329482	69301272	69365016	28	2,	(20,27,)	0.0368608799049	0.0321046373365	0.0368608799049	0.870967741935
69351005	69316997	69373384	28	2,	(23,27,)	0.0368608799049	0.0321046373365	0.0368608799049	0.870967741935
69365016	69329482	69384050	27	2,2,	(12,28,)(23,27,)	0.0392390011891	0.0344827586207	0.0487514863258	0.878787878788
69373384	69351005	69390594	26	4,	(5,10,27,28,)	0.0487514863258	0.0297265160523	0.0487514863258	0.609756097561
69384050	69365016	69399586	25	4,2,	(5,10,27,28,)(4,22,)	0.05112960761	0.0321046373365	0.0701545778835	0.627906976744
69390594	69373384	69412874	25	2,2,2,2,	(4,22,)(6,23,)(10,27,)(5,28,)	0.0439952437574	0.0392390011891	0.0535077288942	0.891891891892
69399586	69384050	69420171	28	2,	(6,23,)	0.0368608799049	0.0321046373365	0.0368608799049	0.870967741935
69412874	69390594	69427565	26	2,2,2,	(7,22,)(5,6,)(11,23,)	0.0416171224732	0.0368608799049	0.05112960761	0.885714285714
69420171	69399586	69433721	26	2,2,2,	(7,22,)(5,6,)(11,23,)	0.0416171224732	0.0368608799049	0.05112960761	0.885714285714
69427565	69412874	69441979	24	4,2,2,	(11,15,20,23,)(7,22,)(5,6,)	0.0535077288942	0.0344827586207	0.0725326991677	0.644444444444
69433721	69420171	69448593	22	6,2,2,	(10,11,12,15,20,23,)(4,7,)(5,6,)	0.0749108204518	0.0321046373365	0.103448275862	0.428571428571
69441979	69427565	69458983	20	9,2,	(5,6,11,12,15,20,23,27,28,)(2,4,)	0.122473246136	0.026159334126	0.165279429251	0.21359223301
69448593	69433721	69467726	24	5,2,	(6,11,12,23,27,)(2,4,)	0.0606420927467	0.0309155766944	0.0844233055886	0.509803921569
69458983	69441979	69473635	25	4,2,	(6,11,12,23,)(13,17,)	0.05112960761	0.0321046373365	0.0701545778835	0.627906976744
69467726	69448593	69478074	28	2,	(12,20,)	0.0368608799049	0.0321046373365	0.0368608799049	0.870967741935
69473635	69458983	69484845	28	2,	(12,20,)	0.0368608799049	0.0321046373365	0.0368608799049	0.870967741935
69478074	69467726	69497215	28	2,	(12,20,)	0.0368608799049	0.0321046373365	0.0368608799049	0.870967741935
69484845	69473635	69505246	29	1,1,1,1,1,1,1,1,1,1,1,1,1,1,1,1,1,1,1,1,1,1,1,1,1,1,1,1,1,	()	0.0344827586207	0.0332936979786	0.0368608799049	0.965517241379
69497215	69478074	69515375	29	1,1,1,1,1,1,1,1,1,1,1,1,1,1,1,1,1,1,1,1,1,1,1,1,1,1,1,1,1,	()	0.0344827586207	0.0332936979786	0.0368608799049	0.965517241379
69505246	69484845	69526064	29	1,1,1,1,1,1,1,1,1,1,1,1,1,1,1,1,1,1,1,1,1,1,1,1,1,1,1,1,1,	()	0.0344827586207	0.0332936979786	0.0368608799049	0.965517241379
69515375	69497215	69535105	29	1,1,1,1,1,1,1,1,1,1,1,1,1,1,1,1,1,1,1,1,1,1,1,1,1,1,1,1,1,	()	0.0344827586207	0.0332936979786	0.0368608799049	0.965517241379
69526064	69505246	69542165	27	2,2,	(5,27,)(15,20,)	0.0392390011891	0.0344827586207	0.0487514863258	0.878787878788
69535105	69515375	69558245	26	2,2,2,	(5,27,)(2,7,)(15,20,)	0.0416171224732	0.0368608799049	0.05112960761	0.885714285714
69542165	69526064	69565070	29	1,1,1,1,1,1,1,1,1,1,1,1,1,1,1,1,1,1,1,1,1,1,1,1,1,1,1,1,1,	()	0.0344827586207	0.0332936979786	0.0368608799049	0.965517241379
69558245	69535105	69570032	29	1,1,1,1,1,1,1,1,1,1,1,1,1,1,1,1,1,1,1,1,1,1,1,1,1,1,1,1,1,	()	0.0344827586207	0.0332936979786	0.0368608799049	0.965517241379
69565070	69542165	69572060	29	1,1,1,1,1,1,1,1,1,1,1,1,1,1,1,1,1,1,1,1,1,1,1,1,1,1,1,1,1,	()	0.0344827586207	0.0332936979786	0.0368608799049	0.965517241379
69570032	69558245	69589077	29	1,1,1,1,1,1,1,1,1,1,1,1,1,1,1,1,1,1,1,1,1,1,1,1,1,1,1,1,1,	()	0.0344827586207	0.0332936979786	0.0368608799049	0.965517241379
69572060	69565070	69598520	29	1,1,1,1,1,1,1,1,1,1,1,1,1,1,1,1,1,1,1,1,1,1,1,1,1,1,1,1,1,	()	0.0344827586207	0.0332936979786	0.0368608799049	0.965517241379
69589077	69570032	69608262	26	3,2,	(2,4,22,)(15,28,)	0.0439952437574	0.0332936979786	0.0582639714625	0.756756756757
69598520	69572060	69615326	26	3,2,	(2,4,22,)(5,6,)	0.0439952437574	0.0332936979786	0.0582639714625	0.756756756757
69608262	69589077	69623922	24	4,2,2,	(2,4,7,22,)(5,20,)(10,15,)	0.0535077288942	0.0344827586207	0.0725326991677	0.644444444444
69615326	69598520	69628758	25	3,2,2,	(2,7,22,)(5,20,)(10,12,)	0.0463733650416	0.0356718192628	0.0606420927467	0.769230769231
69623922	69608262	69635201	23	5,3,	(5,10,12,15,20,)(2,7,22,)	0.0653983353151	0.0356718192628	0.101070154578	0.545454545455
69628758	69615326	69642160	22	6,3,	(5,10,11,12,15,20,)(2,7,22,)	0.077288941736	0.0344827586207	0.120095124851	0.446153846154
69635201	69623922	69646179	24	5,2,	(5,10,11,12,27,)(6,23,)	0.0606420927467	0.0309155766944	0.0844233055886	0.509803921569
69642160	69628758	69650934	25	3,2,2,	(5,10,11,)(4,7,)(6,23,)	0.0463733650416	0.0356718192628	0.0606420927467	0.769230769231
69646179	69635201	69657086	24	3,3,2,	(5,10,11,)(6,15,23,)(4,22,)	0.05112960761	0.0404280618312	0.0725326991677	0.790697674419
69650934	69642160	69662183	29	1,1,1,1,1,1,1,1,1,1,1,1,1,1,1,1,1,1,1,1,1,1,1,1,1,1,1,1,1,	()	0.0344827586207	0.0332936979786	0.0368608799049	0.965517241379
69657086	69646179	69664957	28	2,	(2,4,)	0.0368608799049	0.0321046373365	0.0368608799049	0.870967741935
69662183	69650934	69669926	29	1,1,1,1,1,1,1,1,1,1,1,1,1,1,1,1,1,1,1,1,1,1,1,1,1,1,1,1,1,	()	0.0344827586207	0.0332936979786	0.0368608799049	0.965517241379
69664957	69657086	69676776	29	1,1,1,1,1,1,1,1,1,1,1,1,1,1,1,1,1,1,1,1,1,1,1,1,1,1,1,1,1,	()	0.0344827586207	0.0332936979786	0.0368608799049	0.965517241379
69669926	69662183	69688141	23	7,	(10,12,15,20,23,27,28,)	0.0844233055886	0.026159334126	0.0844233055886	0.30985915493
69676776	69664957	69696908	21	8,2,	(10,11,12,20,21,23,27,28,)(2,22,)	0.103448275862	0.0273483947681	0.141498216409	0.264367816092
69688141	69669926	69702373	21	6,3,2,	(10,11,12,20,27,28,)(2,7,22,)(21,23,)	0.0796670630202	0.0368608799049	0.122473246136	0.462686567164
69696908	69676776	69709346	24	3,2,2,2,	(10,20,28,)(21,23,)(11,12,)(2,7,)	0.0487514863258	0.038049940547	0.0630202140309	0.780487804878
69702373	69688141	69717150	25	3,2,2,	(10,20,28,)(11,12,)(21,23,)	0.0463733650416	0.0356718192628	0.0606420927467	0.769230769231
69709346	69696908	69725903	27	2,2,	(21,23,)(11,12,)	0.0392390011891	0.0344827586207	0.0487514863258	0.878787878788
69717150	69702373	69732114	29	1,1,1,1,1,1,1,1,1,1,1,1,1,1,1,1,1,1,1,1,1,1,1,1,1,1,1,1,1,	()	0.0344827586207	0.0332936979786	0.0368608799049	0.965517241379
69725903	69709346	69742784	29	1,1,1,1,1,1,1,1,1,1,1,1,1,1,1,1,1,1,1,1,1,1,1,1,1,1,1,1,1,	()	0.0344827586207	0.0332936979786	0.0368608799049	0.965517241379
69732114	69717150	69745040	29	1,1,1,1,1,1,1,1,1,1,1,1,1,1,1,1,1,1,1,1,1,1,1,1,1,1,1,1,1,	()	0.0344827586207	0.0332936979786	0.0368608799049	0.965517241379
69742784	69725903	69750283	29	1,1,1,1,1,1,1,1,1,1,1,1,1,1,1,1,1,1,1,1,1,1,1,1,1,1,1,1,1,	()	0.0344827586207	0.0332936979786	0.0368608799049	0.965517241379
69745040	69732114	69757168	29	1,1,1,1,1,1,1,1,1,1,1,1,1,1,1,1,1,1,1,1,1,1,1,1,1,1,1,1,1,	()	0.0344827586207	0.0332936979786	0.0368608799049	0.965517241379
69750283	69742784	69763720	29	1,1,1,1,1,1,1,1,1,1,1,1,1,1,1,1,1,1,1,1,1,1,1,1,1,1,1,1,1,	()	0.0344827586207	0.0332936979786	0.0368608799049	0.965517241379
69757168	69745040	69769495	29	1,1,1,1,1,1,1,1,1,1,1,1,1,1,1,1,1,1,1,1,1,1,1,1,1,1,1,1,1,	()	0.0344827586207	0.0332936979786	0.0368608799049	0.965517241379
69763720	69750283	69774639	28	2,	(4,13,)	0.0368608799049	0.0321046373365	0.0368608799049	0.870967741935
69769495	69757168	69783499	28	2,	(4,13,)	0.0368608799049	0.0321046373365	0.0368608799049	0.870967741935
69774639	69763720	69796460	27	2,2,	(20,27,)(4,13,)	0.0392390011891	0.0344827586207	0.0487514863258	0.878787878788
69783499	69769495	69806042	29	1,1,1,1,1,1,1,1,1,1,1,1,1,1,1,1,1,1,1,1,1,1,1,1,1,1,1,1,1,	()	0.0344827586207	0.0332936979786	0.0368608799049	0.965517241379
69796460	69774639	69847233	29	1,1,1,1,1,1,1,1,1,1,1,1,1,1,1,1,1,1,1,1,1,1,1,1,1,1,1,1,1,	()	0.0344827586207	0.0332936979786	0.0368608799049	0.965517241379
69806042	69783499	69850600	29	1,1,1,1,1,1,1,1,1,1,1,1,1,1,1,1,1,1,1,1,1,1,1,1,1,1,1,1,1,	()	0.0344827586207	0.0332936979786	0.0368608799049	0.965517241379
69847233	69796460	69858100	29	1,1,1,1,1,1,1,1,1,1,1,1,1,1,1,1,1,1,1,1,1,1,1,1,1,1,1,1,1,	()	0.0344827586207	0.0332936979786	0.0368608799049	0.965517241379
69850600	69806042	69868076	29	1,1,1,1,1,1,1,1,1,1,1,1,1,1,1,1,1,1,1,1,1,1,1,1,1,1,1,1,1,	()	0.0344827586207	0.0332936979786	0.0368608799049	0.965517241379
69858100	69847233	69870016	29	1,1,1,1,1,1,1,1,1,1,1,1,1,1,1,1,1,1,1,1,1,1,1,1,1,1,1,1,1,	()	0.0344827586207	0.0332936979786	0.0368608799049	0.965517241379
69868076	69850600	69876445	29	1,1,1,1,1,1,1,1,1,1,1,1,1,1,1,1,1,1,1,1,1,1,1,1,1,1,1,1,1,	()	0.0344827586207	0.0332936979786	0.0368608799049	0.965517241379
69870016	69858100	69879969	29	1,1,1,1,1,1,1,1,1,1,1,1,1,1,1,1,1,1,1,1,1,1,1,1,1,1,1,1,1,	()	0.0344827586207	0.0332936979786	0.0368608799049	0.965517241379
69876445	69868076	69883419	28	2,	(15,21,)	0.0368608799049	0.0321046373365	0.0368608799049	0.870967741935
69879969	69870016	69886837	28	2,	(15,21,)	0.0368608799049	0.0321046373365	0.0368608799049	0.870967741935
69883419	69876445	69889844	26	2,2,2,	(4,22,)(11,15,)(10,21,)	0.0416171224732	0.0368608799049	0.05112960761	0.885714285714
69886837	69879969	69897999	27	2,2,	(10,17,)(14,24,)	0.0392390011891	0.0344827586207	0.0487514863258	0.878787878788
69889844	69883419	69909612	28	2,	(10,17,)	0.0368608799049	0.0321046373365	0.0368608799049	0.870967741935
69897999	69886837	69923925	29	1,1,1,1,1,1,1,1,1,1,1,1,1,1,1,1,1,1,1,1,1,1,1,1,1,1,1,1,1,	()	0.0344827586207	0.0332936979786	0.0368608799049	0.965517241379
69909612	69889844	69932268	29	1,1,1,1,1,1,1,1,1,1,1,1,1,1,1,1,1,1,1,1,1,1,1,1,1,1,1,1,1,	()	0.0344827586207	0.0332936979786	0.0368608799049	0.965517241379
69923925	69897999	69937112	28	2,	(2,7,)	0.0368608799049	0.0321046373365	0.0368608799049	0.870967741935
69932268	69909612	69944889	28	2,	(4,22,)	0.0368608799049	0.0321046373365	0.0368608799049	0.870967741935
69937112	69923925	69953601	28	2,	(13,22,)	0.0368608799049	0.0321046373365	0.0368608799049	0.870967741935
69944889	69932268	69957826	28	2,	(13,22,)	0.0368608799049	0.0321046373365	0.0368608799049	0.870967741935
69953601	69937112	69966279	29	1,1,1,1,1,1,1,1,1,1,1,1,1,1,1,1,1,1,1,1,1,1,1,1,1,1,1,1,1,	()	0.0344827586207	0.0332936979786	0.0368608799049	0.965517241379
69957826	69944889	69973111	29	1,1,1,1,1,1,1,1,1,1,1,1,1,1,1,1,1,1,1,1,1,1,1,1,1,1,1,1,1,	()	0.0344827586207	0.0332936979786	0.0368608799049	0.965517241379
69966279	69953601	69975772	29	1,1,1,1,1,1,1,1,1,1,1,1,1,1,1,1,1,1,1,1,1,1,1,1,1,1,1,1,1,	()	0.0344827586207	0.0332936979786	0.0368608799049	0.965517241379
69973111	69957826	69979711	29	1,1,1,1,1,1,1,1,1,1,1,1,1,1,1,1,1,1,1,1,1,1,1,1,1,1,1,1,1,	()	0.0344827586207	0.0332936979786	0.0368608799049	0.965517241379
69975772	69966279	69984931	29	1,1,1,1,1,1,1,1,1,1,1,1,1,1,1,1,1,1,1,1,1,1,1,1,1,1,1,1,1,	()	0.0344827586207	0.0332936979786	0.0368608799049	0.965517241379
69979711	69973111	69989306	25	3,2,2,	(11,15,21,)(13,22,)(4,10,)	0.0463733650416	0.0356718192628	0.0606420927467	0.769230769231
69984931	69975772	69994396	26	3,2,	(4,11,15,)(10,21,)	0.0439952437574	0.0332936979786	0.0582639714625	0.756756756757
69989306	69979711	69999982	27	2,2,	(4,15,)(10,11,)	0.0392390011891	0.0344827586207	0.0487514863258	0.878787878788
69994396	69984931	70016961	26	3,2,	(4,11,15,)(10,21,)	0.0439952437574	0.0332936979786	0.0582639714625	0.756756756757
69999982	69989306	70019934	26	3,2,	(4,11,15,)(10,21,)	0.0439952437574	0.0332936979786	0.0582639714625	0.756756756757
70016961	69994396	70023153	26	4,	(4,10,11,15,)	0.0487514863258	0.0297265160523	0.0487514863258	0.609756097561
70019934	69999982	70040634	29	1,1,1,1,1,1,1,1,1,1,1,1,1,1,1,1,1,1,1,1,1,1,1,1,1,1,1,1,1,	()	0.0344827586207	0.0332936979786	0.0368608799049	0.965517241379
70023153	70016961	70041948	29	1,1,1,1,1,1,1,1,1,1,1,1,1,1,1,1,1,1,1,1,1,1,1,1,1,1,1,1,1,	()	0.0344827586207	0.0332936979786	0.0368608799049	0.965517241379
70040634	70019934	70043159	29	1,1,1,1,1,1,1,1,1,1,1,1,1,1,1,1,1,1,1,1,1,1,1,1,1,1,1,1,1,	()	0.0344827586207	0.0332936979786	0.0368608799049	0.965517241379
70041948	70023153	70049739	29	1,1,1,1,1,1,1,1,1,1,1,1,1,1,1,1,1,1,1,1,1,1,1,1,1,1,1,1,1,	()	0.0344827586207	0.0332936979786	0.0368608799049	0.965517241379
70043159	70040634	70070965	29	1,1,1,1,1,1,1,1,1,1,1,1,1,1,1,1,1,1,1,1,1,1,1,1,1,1,1,1,1,	()	0.0344827586207	0.0332936979786	0.0368608799049	0.965517241379
70049739	70041948	70078483	28	2,	(10,15,)	0.0368608799049	0.0321046373365	0.0368608799049	0.870967741935
70070965	70043159	70086095	28	2,	(10,11,)	0.0368608799049	0.0321046373365	0.0368608799049	0.870967741935
70078483	70049739	70098688	29	1,1,1,1,1,1,1,1,1,1,1,1,1,1,1,1,1,1,1,1,1,1,1,1,1,1,1,1,1,	()	0.0344827586207	0.0332936979786	0.0368608799049	0.965517241379
70086095	70070965	70112347	28	2,	(10,21,)	0.0368608799049	0.0321046373365	0.0368608799049	0.870967741935
70098688	70078483	70117023	27	2,2,	(4,11,)(10,21,)	0.0392390011891	0.0344827586207	0.0487514863258	0.878787878788
70112347	70086095	70126922	29	1,1,1,1,1,1,1,1,1,1,1,1,1,1,1,1,1,1,1,1,1,1,1,1,1,1,1,1,1,	()	0.0344827586207	0.0332936979786	0.0368608799049	0.965517241379
70117023	70098688	70130468	29	1,1,1,1,1,1,1,1,1,1,1,1,1,1,1,1,1,1,1,1,1,1,1,1,1,1,1,1,1,	()	0.0344827586207	0.0332936979786	0.0368608799049	0.965517241379
70126922	70112347	70138081	29	1,1,1,1,1,1,1,1,1,1,1,1,1,1,1,1,1,1,1,1,1,1,1,1,1,1,1,1,1,	()	0.0344827586207	0.0332936979786	0.0368608799049	0.965517241379
70130468	70117023	70146219	29	1,1,1,1,1,1,1,1,1,1,1,1,1,1,1,1,1,1,1,1,1,1,1,1,1,1,1,1,1,	()	0.0344827586207	0.0332936979786	0.0368608799049	0.965517241379
70138081	70126922	70160392	29	1,1,1,1,1,1,1,1,1,1,1,1,1,1,1,1,1,1,1,1,1,1,1,1,1,1,1,1,1,	()	0.0344827586207	0.0332936979786	0.0368608799049	0.965517241379
70146219	70130468	70168462	29	1,1,1,1,1,1,1,1,1,1,1,1,1,1,1,1,1,1,1,1,1,1,1,1,1,1,1,1,1,	()	0.0344827586207	0.0332936979786	0.0368608799049	0.965517241379
70160392	70138081	70175260	27	2,2,	(4,10,)(21,23,)	0.0392390011891	0.0344827586207	0.0487514863258	0.878787878788
70168462	70146219	70180085	26	2,2,2,	(4,10,)(21,23,)(16,17,)	0.0416171224732	0.0368608799049	0.05112960761	0.885714285714
70175260	70160392	70186811	28	2,	(4,10,)	0.0368608799049	0.0321046373365	0.0368608799049	0.870967741935
70180085	70168462	70206865	27	3,	(4,10,11,)	0.0416171224732	0.0309155766944	0.0416171224732	0.742857142857
70186811	70175260	70212866	27	3,	(4,11,23,)	0.0416171224732	0.0309155766944	0.0416171224732	0.742857142857
70206865	70180085	70218039	28	2,	(4,23,)	0.0368608799049	0.0321046373365	0.0368608799049	0.870967741935
70212866	70186811	70223809	29	1,1,1,1,1,1,1,1,1,1,1,1,1,1,1,1,1,1,1,1,1,1,1,1,1,1,1,1,1,	()	0.0344827586207	0.0332936979786	0.0368608799049	0.965517241379
70218039	70206865	70236305	29	1,1,1,1,1,1,1,1,1,1,1,1,1,1,1,1,1,1,1,1,1,1,1,1,1,1,1,1,1,	()	0.0344827586207	0.0332936979786	0.0368608799049	0.965517241379
70223809	70212866	70248170	28	2,	(22,28,)	0.0368608799049	0.0321046373365	0.0368608799049	0.870967741935
70236305	70218039	70259929	29	1,1,1,1,1,1,1,1,1,1,1,1,1,1,1,1,1,1,1,1,1,1,1,1,1,1,1,1,1,	()	0.0344827586207	0.0332936979786	0.0368608799049	0.965517241379
70248170	70223809	70272799	29	1,1,1,1,1,1,1,1,1,1,1,1,1,1,1,1,1,1,1,1,1,1,1,1,1,1,1,1,1,	()	0.0344827586207	0.0332936979786	0.0368608799049	0.965517241379
70259929	70236305	70285922	29	1,1,1,1,1,1,1,1,1,1,1,1,1,1,1,1,1,1,1,1,1,1,1,1,1,1,1,1,1,	()	0.0344827586207	0.0332936979786	0.0368608799049	0.965517241379
70272799	70248170	70296945	29	1,1,1,1,1,1,1,1,1,1,1,1,1,1,1,1,1,1,1,1,1,1,1,1,1,1,1,1,1,	()	0.0344827586207	0.0332936979786	0.0368608799049	0.965517241379
70285922	70259929	70316211	29	1,1,1,1,1,1,1,1,1,1,1,1,1,1,1,1,1,1,1,1,1,1,1,1,1,1,1,1,1,	()	0.0344827586207	0.0332936979786	0.0368608799049	0.965517241379
70296945	70272799	70328080	29	1,1,1,1,1,1,1,1,1,1,1,1,1,1,1,1,1,1,1,1,1,1,1,1,1,1,1,1,1,	()	0.0344827586207	0.0332936979786	0.0368608799049	0.965517241379
70316211	70285922	70340706	29	1,1,1,1,1,1,1,1,1,1,1,1,1,1,1,1,1,1,1,1,1,1,1,1,1,1,1,1,1,	()	0.0344827586207	0.0332936979786	0.0368608799049	0.965517241379
70328080	70296945	70350274	28	2,	(18,23,)	0.0368608799049	0.0321046373365	0.0368608799049	0.870967741935
70340706	70316211	70358824	29	1,1,1,1,1,1,1,1,1,1,1,1,1,1,1,1,1,1,1,1,1,1,1,1,1,1,1,1,1,	()	0.0344827586207	0.0332936979786	0.0368608799049	0.965517241379
70350274	70328080	70366464	27	3,	(4,11,23,)	0.0416171224732	0.0309155766944	0.0416171224732	0.742857142857
70358824	70340706	70374668	29	1,1,1,1,1,1,1,1,1,1,1,1,1,1,1,1,1,1,1,1,1,1,1,1,1,1,1,1,1,	()	0.0344827586207	0.0332936979786	0.0368608799049	0.965517241379
70366464	70350274	70386465	29	1,1,1,1,1,1,1,1,1,1,1,1,1,1,1,1,1,1,1,1,1,1,1,1,1,1,1,1,1,	()	0.0344827586207	0.0332936979786	0.0368608799049	0.965517241379
70374668	70358824	70399017	29	1,1,1,1,1,1,1,1,1,1,1,1,1,1,1,1,1,1,1,1,1,1,1,1,1,1,1,1,1,	()	0.0344827586207	0.0332936979786	0.0368608799049	0.965517241379
70386465	70366464	70407106	29	1,1,1,1,1,1,1,1,1,1,1,1,1,1,1,1,1,1,1,1,1,1,1,1,1,1,1,1,1,	()	0.0344827586207	0.0332936979786	0.0368608799049	0.965517241379
70399017	70374668	70423674	28	2,	(10,23,)	0.0368608799049	0.0321046373365	0.0368608799049	0.870967741935
70407106	70386465	70434164	28	2,	(10,18,)	0.0368608799049	0.0321046373365	0.0368608799049	0.870967741935
70423674	70399017	70444902	29	1,1,1,1,1,1,1,1,1,1,1,1,1,1,1,1,1,1,1,1,1,1,1,1,1,1,1,1,1,	()	0.0344827586207	0.0332936979786	0.0368608799049	0.965517241379
70434164	70407106	70457203	29	1,1,1,1,1,1,1,1,1,1,1,1,1,1,1,1,1,1,1,1,1,1,1,1,1,1,1,1,1,	()	0.0344827586207	0.0332936979786	0.0368608799049	0.965517241379
70444902	70423674	70470880	29	1,1,1,1,1,1,1,1,1,1,1,1,1,1,1,1,1,1,1,1,1,1,1,1,1,1,1,1,1,	()	0.0344827586207	0.0332936979786	0.0368608799049	0.965517241379
70457203	70434164	70482995	26	3,2,	(9,13,22,)(4,11,)	0.0439952437574	0.0332936979786	0.0582639714625	0.756756756757
70470880	70444902	70506075	29	1,1,1,1,1,1,1,1,1,1,1,1,1,1,1,1,1,1,1,1,1,1,1,1,1,1,1,1,1,	()	0.0344827586207	0.0332936979786	0.0368608799049	0.965517241379
70482995	70457203	70520658	29	1,1,1,1,1,1,1,1,1,1,1,1,1,1,1,1,1,1,1,1,1,1,1,1,1,1,1,1,1,	()	0.0344827586207	0.0332936979786	0.0368608799049	0.965517241379
70506075	70470880	70538403	29	1,1,1,1,1,1,1,1,1,1,1,1,1,1,1,1,1,1,1,1,1,1,1,1,1,1,1,1,1,	()	0.0344827586207	0.0332936979786	0.0368608799049	0.965517241379
70520658	70482995	70558759	29	1,1,1,1,1,1,1,1,1,1,1,1,1,1,1,1,1,1,1,1,1,1,1,1,1,1,1,1,1,	()	0.0344827586207	0.0332936979786	0.0368608799049	0.965517241379
70538403	70506075	70570541	29	1,1,1,1,1,1,1,1,1,1,1,1,1,1,1,1,1,1,1,1,1,1,1,1,1,1,1,1,1,	()	0.0344827586207	0.0332936979786	0.0368608799049	0.965517241379
70558759	70520658	70582391	29	1,1,1,1,1,1,1,1,1,1,1,1,1,1,1,1,1,1,1,1,1,1,1,1,1,1,1,1,1,	()	0.0344827586207	0.0332936979786	0.0368608799049	0.965517241379
70570541	70538403	70592539	29	1,1,1,1,1,1,1,1,1,1,1,1,1,1,1,1,1,1,1,1,1,1,1,1,1,1,1,1,1,	()	0.0344827586207	0.0332936979786	0.0368608799049	0.965517241379
70582391	70558759	70606131	29	1,1,1,1,1,1,1,1,1,1,1,1,1,1,1,1,1,1,1,1,1,1,1,1,1,1,1,1,1,	()	0.0344827586207	0.0332936979786	0.0368608799049	0.965517241379
70592539	70570541	70621230	29	1,1,1,1,1,1,1,1,1,1,1,1,1,1,1,1,1,1,1,1,1,1,1,1,1,1,1,1,1,	()	0.0344827586207	0.0332936979786	0.0368608799049	0.965517241379
70606131	70582391	70646695	29	1,1,1,1,1,1,1,1,1,1,1,1,1,1,1,1,1,1,1,1,1,1,1,1,1,1,1,1,1,	()	0.0344827586207	0.0332936979786	0.0368608799049	0.965517241379
70621230	70592539	70665745	28	2,	(10,23,)	0.0368608799049	0.0321046373365	0.0368608799049	0.870967741935
70646695	70606131	70685894	28	2,	(11,18,)	0.0368608799049	0.0321046373365	0.0368608799049	0.870967741935
70665745	70621230	70705939	29	1,1,1,1,1,1,1,1,1,1,1,1,1,1,1,1,1,1,1,1,1,1,1,1,1,1,1,1,1,	()	0.0344827586207	0.0332936979786	0.0368608799049	0.965517241379
70685894	70646695	70721828	27	3,	(4,10,11,)	0.0416171224732	0.0309155766944	0.0416171224732	0.742857142857
70705939	70665745	70744524	28	2,	(4,11,)	0.0368608799049	0.0321046373365	0.0368608799049	0.870967741935
70721828	70685894	70770080	29	1,1,1,1,1,1,1,1,1,1,1,1,1,1,1,1,1,1,1,1,1,1,1,1,1,1,1,1,1,	()	0.0344827586207	0.0332936979786	0.0368608799049	0.965517241379
70744524	70705939	70787812	29	1,1,1,1,1,1,1,1,1,1,1,1,1,1,1,1,1,1,1,1,1,1,1,1,1,1,1,1,1,	()	0.0344827586207	0.0332936979786	0.0368608799049	0.965517241379
70770080	70721828	70816558	29	1,1,1,1,1,1,1,1,1,1,1,1,1,1,1,1,1,1,1,1,1,1,1,1,1,1,1,1,1,	()	0.0344827586207	0.0332936979786	0.0368608799049	0.965517241379
70787812	70744524	70839696	29	1,1,1,1,1,1,1,1,1,1,1,1,1,1,1,1,1,1,1,1,1,1,1,1,1,1,1,1,1,	()	0.0344827586207	0.0332936979786	0.0368608799049	0.965517241379
70816558	70770080	70845220	29	1,1,1,1,1,1,1,1,1,1,1,1,1,1,1,1,1,1,1,1,1,1,1,1,1,1,1,1,1,	()	0.0344827586207	0.0332936979786	0.0368608799049	0.965517241379
70839696	70787812	70850605	29	1,1,1,1,1,1,1,1,1,1,1,1,1,1,1,1,1,1,1,1,1,1,1,1,1,1,1,1,1,	()	0.0344827586207	0.0332936979786	0.0368608799049	0.965517241379
70845220	70816558	70863937	28	2,	(13,22,)	0.0368608799049	0.0321046373365	0.0368608799049	0.870967741935
70850605	70839696	70887364	29	1,1,1,1,1,1,1,1,1,1,1,1,1,1,1,1,1,1,1,1,1,1,1,1,1,1,1,1,1,	()	0.0344827586207	0.0332936979786	0.0368608799049	0.965517241379
70863937	70845220	70901481	28	2,	(11,23,)	0.0368608799049	0.0321046373365	0.0368608799049	0.870967741935
70887364	70850605	70918590	29	1,1,1,1,1,1,1,1,1,1,1,1,1,1,1,1,1,1,1,1,1,1,1,1,1,1,1,1,1,	()	0.0344827586207	0.0332936979786	0.0368608799049	0.965517241379
70901481	70863937	70940207	29	1,1,1,1,1,1,1,1,1,1,1,1,1,1,1,1,1,1,1,1,1,1,1,1,1,1,1,1,1,	()	0.0344827586207	0.0332936979786	0.0368608799049	0.965517241379
70918590	70887364	70954144	29	1,1,1,1,1,1,1,1,1,1,1,1,1,1,1,1,1,1,1,1,1,1,1,1,1,1,1,1,1,	()	0.0344827586207	0.0332936979786	0.0368608799049	0.965517241379
70940207	70901481	70974536	29	1,1,1,1,1,1,1,1,1,1,1,1,1,1,1,1,1,1,1,1,1,1,1,1,1,1,1,1,1,	()	0.0344827586207	0.0332936979786	0.0368608799049	0.965517241379
70954144	70918590	71002076	29	1,1,1,1,1,1,1,1,1,1,1,1,1,1,1,1,1,1,1,1,1,1,1,1,1,1,1,1,1,	()	0.0344827586207	0.0332936979786	0.0368608799049	0.965517241379
70974536	70940207	71018198	29	1,1,1,1,1,1,1,1,1,1,1,1,1,1,1,1,1,1,1,1,1,1,1,1,1,1,1,1,1,	()	0.0344827586207	0.0332936979786	0.0368608799049	0.965517241379
71002076	70954144	71033072	28	2,	(9,10,)	0.0368608799049	0.0321046373365	0.0368608799049	0.870967741935
71018198	70974536	71046196	28	2,	(9,10,)	0.0368608799049	0.0321046373365	0.0368608799049	0.870967741935
71033072	71002076	71059545	28	2,	(9,10,)	0.0368608799049	0.0321046373365	0.0368608799049	0.870967741935
71046196	71018198	71075549	27	2,2,	(4,11,)(9,10,)	0.0392390011891	0.0344827586207	0.0487514863258	0.878787878788
71059545	71033072	71089280	27	2,2,	(4,11,)(9,22,)	0.0392390011891	0.0344827586207	0.0487514863258	0.878787878788
71075549	71046196	71105098	29	1,1,1,1,1,1,1,1,1,1,1,1,1,1,1,1,1,1,1,1,1,1,1,1,1,1,1,1,1,	()	0.0344827586207	0.0332936979786	0.0368608799049	0.965517241379
71089280	71059545	71115784	29	1,1,1,1,1,1,1,1,1,1,1,1,1,1,1,1,1,1,1,1,1,1,1,1,1,1,1,1,1,	()	0.0344827586207	0.0332936979786	0.0368608799049	0.965517241379
71105098	71075549	71134535	29	1,1,1,1,1,1,1,1,1,1,1,1,1,1,1,1,1,1,1,1,1,1,1,1,1,1,1,1,1,	()	0.0344827586207	0.0332936979786	0.0368608799049	0.965517241379
71115784	71089280	71150100	29	1,1,1,1,1,1,1,1,1,1,1,1,1,1,1,1,1,1,1,1,1,1,1,1,1,1,1,1,1,	()	0.0344827586207	0.0332936979786	0.0368608799049	0.965517241379
71134535	71105098	71170461	29	1,1,1,1,1,1,1,1,1,1,1,1,1,1,1,1,1,1,1,1,1,1,1,1,1,1,1,1,1,	()	0.0344827586207	0.0332936979786	0.0368608799049	0.965517241379
71150100	71115784	71182198	29	1,1,1,1,1,1,1,1,1,1,1,1,1,1,1,1,1,1,1,1,1,1,1,1,1,1,1,1,1,	()	0.0344827586207	0.0332936979786	0.0368608799049	0.965517241379
71170461	71134535	71198056	29	1,1,1,1,1,1,1,1,1,1,1,1,1,1,1,1,1,1,1,1,1,1,1,1,1,1,1,1,1,	()	0.0344827586207	0.0332936979786	0.0368608799049	0.965517241379
71182198	71150100	71214940	29	1,1,1,1,1,1,1,1,1,1,1,1,1,1,1,1,1,1,1,1,1,1,1,1,1,1,1,1,1,	()	0.0344827586207	0.0332936979786	0.0368608799049	0.965517241379
71198056	71170461	71231293	29	1,1,1,1,1,1,1,1,1,1,1,1,1,1,1,1,1,1,1,1,1,1,1,1,1,1,1,1,1,	()	0.0344827586207	0.0332936979786	0.0368608799049	0.965517241379
71214940	71182198	71240068	29	1,1,1,1,1,1,1,1,1,1,1,1,1,1,1,1,1,1,1,1,1,1,1,1,1,1,1,1,1,	()	0.0344827586207	0.0332936979786	0.0368608799049	0.965517241379
71231293	71198056	71244615	29	1,1,1,1,1,1,1,1,1,1,1,1,1,1,1,1,1,1,1,1,1,1,1,1,1,1,1,1,1,	()	0.0344827586207	0.0332936979786	0.0368608799049	0.965517241379
71240068	71214940	71247664	29	1,1,1,1,1,1,1,1,1,1,1,1,1,1,1,1,1,1,1,1,1,1,1,1,1,1,1,1,1,	()	0.0344827586207	0.0332936979786	0.0368608799049	0.965517241379
71244615	71231293	71249858	29	1,1,1,1,1,1,1,1,1,1,1,1,1,1,1,1,1,1,1,1,1,1,1,1,1,1,1,1,1,	()	0.0344827586207	0.0332936979786	0.0368608799049	0.965517241379
71247664	71240068	71264055	29	1,1,1,1,1,1,1,1,1,1,1,1,1,1,1,1,1,1,1,1,1,1,1,1,1,1,1,1,1,	()	0.0344827586207	0.0332936979786	0.0368608799049	0.965517241379
71249858	71244615	71267737	29	1,1,1,1,1,1,1,1,1,1,1,1,1,1,1,1,1,1,1,1,1,1,1,1,1,1,1,1,1,	()	0.0344827586207	0.0332936979786	0.0368608799049	0.965517241379
71264055	71247664	71278444	29	1,1,1,1,1,1,1,1,1,1,1,1,1,1,1,1,1,1,1,1,1,1,1,1,1,1,1,1,1,	()	0.0344827586207	0.0332936979786	0.0368608799049	0.965517241379
71267737	71249858	71281931	29	1,1,1,1,1,1,1,1,1,1,1,1,1,1,1,1,1,1,1,1,1,1,1,1,1,1,1,1,1,	()	0.0344827586207	0.0332936979786	0.0368608799049	0.965517241379
71278444	71264055	71283619	29	1,1,1,1,1,1,1,1,1,1,1,1,1,1,1,1,1,1,1,1,1,1,1,1,1,1,1,1,1,	()	0.0344827586207	0.0332936979786	0.0368608799049	0.965517241379
71281931	71267737	71287141	29	1,1,1,1,1,1,1,1,1,1,1,1,1,1,1,1,1,1,1,1,1,1,1,1,1,1,1,1,1,	()	0.0344827586207	0.0332936979786	0.0368608799049	0.965517241379
71283619	71278444	71291712	29	1,1,1,1,1,1,1,1,1,1,1,1,1,1,1,1,1,1,1,1,1,1,1,1,1,1,1,1,1,	()	0.0344827586207	0.0332936979786	0.0368608799049	0.965517241379
71287141	71281931	71294067	29	1,1,1,1,1,1,1,1,1,1,1,1,1,1,1,1,1,1,1,1,1,1,1,1,1,1,1,1,1,	()	0.0344827586207	0.0332936979786	0.0368608799049	0.965517241379
71291712	71283619	71298067	29	1,1,1,1,1,1,1,1,1,1,1,1,1,1,1,1,1,1,1,1,1,1,1,1,1,1,1,1,1,	()	0.0344827586207	0.0332936979786	0.0368608799049	0.965517241379
71294067	71287141	71312222	29	1,1,1,1,1,1,1,1,1,1,1,1,1,1,1,1,1,1,1,1,1,1,1,1,1,1,1,1,1,	()	0.0344827586207	0.0332936979786	0.0368608799049	0.965517241379
71298067	71291712	71315429	29	1,1,1,1,1,1,1,1,1,1,1,1,1,1,1,1,1,1,1,1,1,1,1,1,1,1,1,1,1,	()	0.0344827586207	0.0332936979786	0.0368608799049	0.965517241379
71312222	71294067	71318369	29	1,1,1,1,1,1,1,1,1,1,1,1,1,1,1,1,1,1,1,1,1,1,1,1,1,1,1,1,1,	()	0.0344827586207	0.0332936979786	0.0368608799049	0.965517241379
71315429	71298067	71324662	28	2,	(9,22,)	0.0368608799049	0.0321046373365	0.0368608799049	0.870967741935
71318369	71312222	71330367	28	2,	(13,22,)	0.0368608799049	0.0321046373365	0.0368608799049	0.870967741935
71324662	71315429	71336779	25	4,2,	(9,10,13,22,)(4,11,)	0.05112960761	0.0321046373365	0.0701545778835	0.627906976744
71330367	71318369	71345570	28	2,	(9,22,)	0.0368608799049	0.0321046373365	0.0368608799049	0.870967741935
71336779	71324662	71354589	29	1,1,1,1,1,1,1,1,1,1,1,1,1,1,1,1,1,1,1,1,1,1,1,1,1,1,1,1,1,	()	0.0344827586207	0.0332936979786	0.0368608799049	0.965517241379
71345570	71330367	71360799	29	1,1,1,1,1,1,1,1,1,1,1,1,1,1,1,1,1,1,1,1,1,1,1,1,1,1,1,1,1,	()	0.0344827586207	0.0332936979786	0.0368608799049	0.965517241379
71354589	71336779	71369890	29	1,1,1,1,1,1,1,1,1,1,1,1,1,1,1,1,1,1,1,1,1,1,1,1,1,1,1,1,1,	()	0.0344827586207	0.0332936979786	0.0368608799049	0.965517241379
71360799	71345570	71377614	29	1,1,1,1,1,1,1,1,1,1,1,1,1,1,1,1,1,1,1,1,1,1,1,1,1,1,1,1,1,	()	0.0344827586207	0.0332936979786	0.0368608799049	0.965517241379
71369890	71354589	71383777	29	1,1,1,1,1,1,1,1,1,1,1,1,1,1,1,1,1,1,1,1,1,1,1,1,1,1,1,1,1,	()	0.0344827586207	0.0332936979786	0.0368608799049	0.965517241379
71377614	71360799	71390126	29	1,1,1,1,1,1,1,1,1,1,1,1,1,1,1,1,1,1,1,1,1,1,1,1,1,1,1,1,1,	()	0.0344827586207	0.0332936979786	0.0368608799049	0.965517241379
71383777	71369890	71394150	29	1,1,1,1,1,1,1,1,1,1,1,1,1,1,1,1,1,1,1,1,1,1,1,1,1,1,1,1,1,	()	0.0344827586207	0.0332936979786	0.0368608799049	0.965517241379
71390126	71377614	71400486	29	1,1,1,1,1,1,1,1,1,1,1,1,1,1,1,1,1,1,1,1,1,1,1,1,1,1,1,1,1,	()	0.0344827586207	0.0332936979786	0.0368608799049	0.965517241379
71394150	71383777	71406620	29	1,1,1,1,1,1,1,1,1,1,1,1,1,1,1,1,1,1,1,1,1,1,1,1,1,1,1,1,1,	()	0.0344827586207	0.0332936979786	0.0368608799049	0.965517241379
71400486	71390126	71410824	29	1,1,1,1,1,1,1,1,1,1,1,1,1,1,1,1,1,1,1,1,1,1,1,1,1,1,1,1,1,	()	0.0344827586207	0.0332936979786	0.0368608799049	0.965517241379
71406620	71394150	71415361	29	1,1,1,1,1,1,1,1,1,1,1,1,1,1,1,1,1,1,1,1,1,1,1,1,1,1,1,1,1,	()	0.0344827586207	0.0332936979786	0.0368608799049	0.965517241379
71410824	71400486	71420304	29	1,1,1,1,1,1,1,1,1,1,1,1,1,1,1,1,1,1,1,1,1,1,1,1,1,1,1,1,1,	()	0.0344827586207	0.0332936979786	0.0368608799049	0.965517241379
71415361	71406620	71428325	29	1,1,1,1,1,1,1,1,1,1,1,1,1,1,1,1,1,1,1,1,1,1,1,1,1,1,1,1,1,	()	0.0344827586207	0.0332936979786	0.0368608799049	0.965517241379
71420304	71410824	71432238	29	1,1,1,1,1,1,1,1,1,1,1,1,1,1,1,1,1,1,1,1,1,1,1,1,1,1,1,1,1,	()	0.0344827586207	0.0332936979786	0.0368608799049	0.965517241379
71428325	71415361	71438353	29	1,1,1,1,1,1,1,1,1,1,1,1,1,1,1,1,1,1,1,1,1,1,1,1,1,1,1,1,1,	()	0.0344827586207	0.0332936979786	0.0368608799049	0.965517241379
71432238	71420304	71450099	29	1,1,1,1,1,1,1,1,1,1,1,1,1,1,1,1,1,1,1,1,1,1,1,1,1,1,1,1,1,	()	0.0344827586207	0.0332936979786	0.0368608799049	0.965517241379
71438353	71428325	71457976	29	1,1,1,1,1,1,1,1,1,1,1,1,1,1,1,1,1,1,1,1,1,1,1,1,1,1,1,1,1,	()	0.0344827586207	0.0332936979786	0.0368608799049	0.965517241379
71450099	71432238	71473124	29	1,1,1,1,1,1,1,1,1,1,1,1,1,1,1,1,1,1,1,1,1,1,1,1,1,1,1,1,1,	()	0.0344827586207	0.0332936979786	0.0368608799049	0.965517241379
71457976	71438353	71488038	29	1,1,1,1,1,1,1,1,1,1,1,1,1,1,1,1,1,1,1,1,1,1,1,1,1,1,1,1,1,	()	0.0344827586207	0.0332936979786	0.0368608799049	0.965517241379
71473124	71450099	71499703	29	1,1,1,1,1,1,1,1,1,1,1,1,1,1,1,1,1,1,1,1,1,1,1,1,1,1,1,1,1,	()	0.0344827586207	0.0332936979786	0.0368608799049	0.965517241379
71488038	71457976	71507318	29	1,1,1,1,1,1,1,1,1,1,1,1,1,1,1,1,1,1,1,1,1,1,1,1,1,1,1,1,1,	()	0.0344827586207	0.0332936979786	0.0368608799049	0.965517241379
71499703	71473124	71515920	28	2,	(4,23,)	0.0368608799049	0.0321046373365	0.0368608799049	0.870967741935
71507318	71488038	71527737	29	1,1,1,1,1,1,1,1,1,1,1,1,1,1,1,1,1,1,1,1,1,1,1,1,1,1,1,1,1,	()	0.0344827586207	0.0332936979786	0.0368608799049	0.965517241379
71515920	71499703	71534917	29	1,1,1,1,1,1,1,1,1,1,1,1,1,1,1,1,1,1,1,1,1,1,1,1,1,1,1,1,1,	()	0.0344827586207	0.0332936979786	0.0368608799049	0.965517241379
71527737	71507318	71546000	28	2,	(9,28,)	0.0368608799049	0.0321046373365	0.0368608799049	0.870967741935
71534917	71515920	71553075	28	2,	(9,28,)	0.0368608799049	0.0321046373365	0.0368608799049	0.870967741935
71546000	71527737	71557070	29	1,1,1,1,1,1,1,1,1,1,1,1,1,1,1,1,1,1,1,1,1,1,1,1,1,1,1,1,1,	()	0.0344827586207	0.0332936979786	0.0368608799049	0.965517241379
71553075	71534917	71561596	29	1,1,1,1,1,1,1,1,1,1,1,1,1,1,1,1,1,1,1,1,1,1,1,1,1,1,1,1,1,	()	0.0344827586207	0.0332936979786	0.0368608799049	0.965517241379
71557070	71546000	71562446	29	1,1,1,1,1,1,1,1,1,1,1,1,1,1,1,1,1,1,1,1,1,1,1,1,1,1,1,1,1,	()	0.0344827586207	0.0332936979786	0.0368608799049	0.965517241379
71561596	71553075	71564775	29	1,1,1,1,1,1,1,1,1,1,1,1,1,1,1,1,1,1,1,1,1,1,1,1,1,1,1,1,1,	()	0.0344827586207	0.0332936979786	0.0368608799049	0.965517241379
71562446	71557070	71570499	29	1,1,1,1,1,1,1,1,1,1,1,1,1,1,1,1,1,1,1,1,1,1,1,1,1,1,1,1,1,	()	0.0344827586207	0.0332936979786	0.0368608799049	0.965517241379
71564775	71561596	71584244	29	1,1,1,1,1,1,1,1,1,1,1,1,1,1,1,1,1,1,1,1,1,1,1,1,1,1,1,1,1,	()	0.0344827586207	0.0332936979786	0.0368608799049	0.965517241379
71570499	71562446	71593873	29	1,1,1,1,1,1,1,1,1,1,1,1,1,1,1,1,1,1,1,1,1,1,1,1,1,1,1,1,1,	()	0.0344827586207	0.0332936979786	0.0368608799049	0.965517241379
71584244	71564775	71598983	29	1,1,1,1,1,1,1,1,1,1,1,1,1,1,1,1,1,1,1,1,1,1,1,1,1,1,1,1,1,	()	0.0344827586207	0.0332936979786	0.0368608799049	0.965517241379
71593873	71570499	71600036	29	1,1,1,1,1,1,1,1,1,1,1,1,1,1,1,1,1,1,1,1,1,1,1,1,1,1,1,1,1,	()	0.0344827586207	0.0332936979786	0.0368608799049	0.965517241379
71598983	71584244	71603734	29	1,1,1,1,1,1,1,1,1,1,1,1,1,1,1,1,1,1,1,1,1,1,1,1,1,1,1,1,1,	()	0.0344827586207	0.0332936979786	0.0368608799049	0.965517241379
71600036	71593873	71604522	29	1,1,1,1,1,1,1,1,1,1,1,1,1,1,1,1,1,1,1,1,1,1,1,1,1,1,1,1,1,	()	0.0344827586207	0.0332936979786	0.0368608799049	0.965517241379
71603734	71598983	71605583	29	1,1,1,1,1,1,1,1,1,1,1,1,1,1,1,1,1,1,1,1,1,1,1,1,1,1,1,1,1,	()	0.0344827586207	0.0332936979786	0.0368608799049	0.965517241379
71604522	71600036	71611915	29	1,1,1,1,1,1,1,1,1,1,1,1,1,1,1,1,1,1,1,1,1,1,1,1,1,1,1,1,1,	()	0.0344827586207	0.0332936979786	0.0368608799049	0.965517241379
71605583	71603734	71622455	29	1,1,1,1,1,1,1,1,1,1,1,1,1,1,1,1,1,1,1,1,1,1,1,1,1,1,1,1,1,	()	0.0344827586207	0.0332936979786	0.0368608799049	0.965517241379
71611915	71604522	71629833	29	1,1,1,1,1,1,1,1,1,1,1,1,1,1,1,1,1,1,1,1,1,1,1,1,1,1,1,1,1,	()	0.0344827586207	0.0332936979786	0.0368608799049	0.965517241379
71622455	71605583	71648921	29	1,1,1,1,1,1,1,1,1,1,1,1,1,1,1,1,1,1,1,1,1,1,1,1,1,1,1,1,1,	()	0.0344827586207	0.0332936979786	0.0368608799049	0.965517241379
71629833	71611915	71652036	29	1,1,1,1,1,1,1,1,1,1,1,1,1,1,1,1,1,1,1,1,1,1,1,1,1,1,1,1,1,	()	0.0344827586207	0.0332936979786	0.0368608799049	0.965517241379
71648921	71622455	71663564	27	3,	(9,21,28,)	0.0416171224732	0.0309155766944	0.0416171224732	0.742857142857
71652036	71629833	71676508	27	3,	(9,13,21,)	0.0416171224732	0.0309155766944	0.0416171224732	0.742857142857
71663564	71648921	71683996	28	2,	(21,22,)	0.0368608799049	0.0321046373365	0.0368608799049	0.870967741935
71676508	71652036	71690750	29	1,1,1,1,1,1,1,1,1,1,1,1,1,1,1,1,1,1,1,1,1,1,1,1,1,1,1,1,1,	()	0.0344827586207	0.0332936979786	0.0368608799049	0.965517241379
71683996	71663564	71692275	29	1,1,1,1,1,1,1,1,1,1,1,1,1,1,1,1,1,1,1,1,1,1,1,1,1,1,1,1,1,	()	0.0344827586207	0.0332936979786	0.0368608799049	0.965517241379
71690750	71676508	71692582	29	1,1,1,1,1,1,1,1,1,1,1,1,1,1,1,1,1,1,1,1,1,1,1,1,1,1,1,1,1,	()	0.0344827586207	0.0332936979786	0.0368608799049	0.965517241379
71692275	71683996	71693604	29	1,1,1,1,1,1,1,1,1,1,1,1,1,1,1,1,1,1,1,1,1,1,1,1,1,1,1,1,1,	()	0.0344827586207	0.0332936979786	0.0368608799049	0.965517241379
71692582	71690750	71695070	29	1,1,1,1,1,1,1,1,1,1,1,1,1,1,1,1,1,1,1,1,1,1,1,1,1,1,1,1,1,	()	0.0344827586207	0.0332936979786	0.0368608799049	0.965517241379
71693604	71692275	71703129	29	1,1,1,1,1,1,1,1,1,1,1,1,1,1,1,1,1,1,1,1,1,1,1,1,1,1,1,1,1,	()	0.0344827586207	0.0332936979786	0.0368608799049	0.965517241379
71695070	71692582	71709966	29	1,1,1,1,1,1,1,1,1,1,1,1,1,1,1,1,1,1,1,1,1,1,1,1,1,1,1,1,1,	()	0.0344827586207	0.0332936979786	0.0368608799049	0.965517241379
71703129	71693604	71716251	28	2,	(9,28,)	0.0368608799049	0.0321046373365	0.0368608799049	0.870967741935
71709966	71695070	71721039	28	2,	(9,28,)	0.0368608799049	0.0321046373365	0.0368608799049	0.870967741935
71716251	71703129	71723642	28	2,	(4,23,)	0.0368608799049	0.0321046373365	0.0368608799049	0.870967741935
71721039	71709966	71726313	26	2,2,2,	(4,23,)(13,28,)(11,14,)	0.0416171224732	0.0368608799049	0.05112960761	0.885714285714
71723642	71716251	71728844	28	2,	(13,28,)	0.0368608799049	0.0321046373365	0.0368608799049	0.870967741935
71726313	71721039	71732845	29	1,1,1,1,1,1,1,1,1,1,1,1,1,1,1,1,1,1,1,1,1,1,1,1,1,1,1,1,1,	()	0.0344827586207	0.0332936979786	0.0368608799049	0.965517241379
71728844	71723642	71742224	29	1,1,1,1,1,1,1,1,1,1,1,1,1,1,1,1,1,1,1,1,1,1,1,1,1,1,1,1,1,	()	0.0344827586207	0.0332936979786	0.0368608799049	0.965517241379
71732845	71726313	71750645	29	1,1,1,1,1,1,1,1,1,1,1,1,1,1,1,1,1,1,1,1,1,1,1,1,1,1,1,1,1,	()	0.0344827586207	0.0332936979786	0.0368608799049	0.965517241379
71742224	71728844	71760050	29	1,1,1,1,1,1,1,1,1,1,1,1,1,1,1,1,1,1,1,1,1,1,1,1,1,1,1,1,1,	()	0.0344827586207	0.0332936979786	0.0368608799049	0.965517241379
71750645	71732845	71768009	29	1,1,1,1,1,1,1,1,1,1,1,1,1,1,1,1,1,1,1,1,1,1,1,1,1,1,1,1,1,	()	0.0344827586207	0.0332936979786	0.0368608799049	0.965517241379
71760050	71742224	71782780	29	1,1,1,1,1,1,1,1,1,1,1,1,1,1,1,1,1,1,1,1,1,1,1,1,1,1,1,1,1,	()	0.0344827586207	0.0332936979786	0.0368608799049	0.965517241379
71768009	71750645	71793458	29	1,1,1,1,1,1,1,1,1,1,1,1,1,1,1,1,1,1,1,1,1,1,1,1,1,1,1,1,1,	()	0.0344827586207	0.0332936979786	0.0368608799049	0.965517241379
71782780	71760050	71802765	29	1,1,1,1,1,1,1,1,1,1,1,1,1,1,1,1,1,1,1,1,1,1,1,1,1,1,1,1,1,	()	0.0344827586207	0.0332936979786	0.0368608799049	0.965517241379
71793458	71768009	71809470	29	1,1,1,1,1,1,1,1,1,1,1,1,1,1,1,1,1,1,1,1,1,1,1,1,1,1,1,1,1,	()	0.0344827586207	0.0332936979786	0.0368608799049	0.965517241379
71802765	71782780	71815013	29	1,1,1,1,1,1,1,1,1,1,1,1,1,1,1,1,1,1,1,1,1,1,1,1,1,1,1,1,1,	()	0.0344827586207	0.0332936979786	0.0368608799049	0.965517241379
71809470	71793458	71827714	28	2,	(4,23,)	0.0368608799049	0.0321046373365	0.0368608799049	0.870967741935
71815013	71802765	71837032	27	2,2,	(15,21,)(4,23,)	0.0392390011891	0.0344827586207	0.0487514863258	0.878787878788
71827714	71809470	71840875	25	3,2,2,	(9,22,28,)(4,23,)(15,21,)	0.0463733650416	0.0356718192628	0.0606420927467	0.769230769231
71837032	71815013	71844618	26	2,2,2,	(4,23,)(15,21,)(9,22,)	0.0416171224732	0.0368608799049	0.05112960761	0.885714285714
71840875	71827714	71848535	24	3,3,2,	(10,25,29,)(11,15,21,)(9,22,)	0.05112960761	0.0404280618312	0.0725326991677	0.790697674419
71844618	71837032	71852007	27	2,2,	(19,27,)(9,22,)	0.0392390011891	0.0344827586207	0.0487514863258	0.878787878788
71848535	71840875	71865944	28	2,	(9,22,)	0.0368608799049	0.0321046373365	0.0368608799049	0.870967741935
71852007	71844618	71886413	29	1,1,1,1,1,1,1,1,1,1,1,1,1,1,1,1,1,1,1,1,1,1,1,1,1,1,1,1,1,	()	0.0344827586207	0.0332936979786	0.0368608799049	0.965517241379
71865944	71848535	71909518	29	1,1,1,1,1,1,1,1,1,1,1,1,1,1,1,1,1,1,1,1,1,1,1,1,1,1,1,1,1,	()	0.0344827586207	0.0332936979786	0.0368608799049	0.965517241379
71886413	71852007	71924144	29	1,1,1,1,1,1,1,1,1,1,1,1,1,1,1,1,1,1,1,1,1,1,1,1,1,1,1,1,1,	()	0.0344827586207	0.0332936979786	0.0368608799049	0.965517241379
71909518	71865944	71933703	29	1,1,1,1,1,1,1,1,1,1,1,1,1,1,1,1,1,1,1,1,1,1,1,1,1,1,1,1,1,	()	0.0344827586207	0.0332936979786	0.0368608799049	0.965517241379
71924144	71886413	71941245	29	1,1,1,1,1,1,1,1,1,1,1,1,1,1,1,1,1,1,1,1,1,1,1,1,1,1,1,1,1,	()	0.0344827586207	0.0332936979786	0.0368608799049	0.965517241379
71933703	71909518	71945359	29	1,1,1,1,1,1,1,1,1,1,1,1,1,1,1,1,1,1,1,1,1,1,1,1,1,1,1,1,1,	()	0.0344827586207	0.0332936979786	0.0368608799049	0.965517241379
71941245	71924144	71947493	28	2,	(9,22,)	0.0368608799049	0.0321046373365	0.0368608799049	0.870967741935
71945359	71933703	71951906	28	2,	(9,22,)	0.0368608799049	0.0321046373365	0.0368608799049	0.870967741935
71947493	71941245	71957682	28	2,	(9,22,)	0.0368608799049	0.0321046373365	0.0368608799049	0.870967741935
71951906	71945359	71965746	29	1,1,1,1,1,1,1,1,1,1,1,1,1,1,1,1,1,1,1,1,1,1,1,1,1,1,1,1,1,	()	0.0344827586207	0.0332936979786	0.0368608799049	0.965517241379
71957682	71947493	71967635	29	1,1,1,1,1,1,1,1,1,1,1,1,1,1,1,1,1,1,1,1,1,1,1,1,1,1,1,1,1,	()	0.0344827586207	0.0332936979786	0.0368608799049	0.965517241379
71965746	71951906	71971620	29	1,1,1,1,1,1,1,1,1,1,1,1,1,1,1,1,1,1,1,1,1,1,1,1,1,1,1,1,1,	()	0.0344827586207	0.0332936979786	0.0368608799049	0.965517241379
71967635	71957682	71983190	29	1,1,1,1,1,1,1,1,1,1,1,1,1,1,1,1,1,1,1,1,1,1,1,1,1,1,1,1,1,	()	0.0344827586207	0.0332936979786	0.0368608799049	0.965517241379
71971620	71965746	71987306	29	1,1,1,1,1,1,1,1,1,1,1,1,1,1,1,1,1,1,1,1,1,1,1,1,1,1,1,1,1,	()	0.0344827586207	0.0332936979786	0.0368608799049	0.965517241379
71983190	71967635	72003927	28	2,	(6,16,)	0.0368608799049	0.0321046373365	0.0368608799049	0.870967741935
71987306	71971620	72012397	29	1,1,1,1,1,1,1,1,1,1,1,1,1,1,1,1,1,1,1,1,1,1,1,1,1,1,1,1,1,	()	0.0344827586207	0.0332936979786	0.0368608799049	0.965517241379
72003927	71983190	72018854	28	2,	(9,22,)	0.0368608799049	0.0321046373365	0.0368608799049	0.870967741935
72012397	71987306	72032709	28	2,	(9,22,)	0.0368608799049	0.0321046373365	0.0368608799049	0.870967741935
72018854	72003927	72039509	28	2,	(9,22,)	0.0368608799049	0.0321046373365	0.0368608799049	0.870967741935
72032709	72012397	72044360	28	2,	(9,22,)	0.0368608799049	0.0321046373365	0.0368608799049	0.870967741935
72039509	72018854	72057012	29	1,1,1,1,1,1,1,1,1,1,1,1,1,1,1,1,1,1,1,1,1,1,1,1,1,1,1,1,1,	()	0.0344827586207	0.0332936979786	0.0368608799049	0.965517241379
72044360	72032709	72059209	29	1,1,1,1,1,1,1,1,1,1,1,1,1,1,1,1,1,1,1,1,1,1,1,1,1,1,1,1,1,	()	0.0344827586207	0.0332936979786	0.0368608799049	0.965517241379
72057012	72039509	72060344	29	1,1,1,1,1,1,1,1,1,1,1,1,1,1,1,1,1,1,1,1,1,1,1,1,1,1,1,1,1,	()	0.0344827586207	0.0332936979786	0.0368608799049	0.965517241379
72059209	72044360	72067844	29	1,1,1,1,1,1,1,1,1,1,1,1,1,1,1,1,1,1,1,1,1,1,1,1,1,1,1,1,1,	()	0.0344827586207	0.0332936979786	0.0368608799049	0.965517241379
72060344	72057012	72077122	29	1,1,1,1,1,1,1,1,1,1,1,1,1,1,1,1,1,1,1,1,1,1,1,1,1,1,1,1,1,	()	0.0344827586207	0.0332936979786	0.0368608799049	0.965517241379
72067844	72059209	72083485	28	2,	(9,22,)	0.0368608799049	0.0321046373365	0.0368608799049	0.870967741935
72077122	72060344	72092287	28	2,	(9,22,)	0.0368608799049	0.0321046373365	0.0368608799049	0.870967741935
72083485	72067844	72103903	29	1,1,1,1,1,1,1,1,1,1,1,1,1,1,1,1,1,1,1,1,1,1,1,1,1,1,1,1,1,	()	0.0344827586207	0.0332936979786	0.0368608799049	0.965517241379
72092287	72077122	72111421	27	2,2,	(24,26,)(11,21,)	0.0392390011891	0.0344827586207	0.0487514863258	0.878787878788
72103903	72083485	72118530	28	2,	(4,23,)	0.0368608799049	0.0321046373365	0.0368608799049	0.870967741935
72111421	72092287	72123953	28	2,	(4,23,)	0.0368608799049	0.0321046373365	0.0368608799049	0.870967741935
72118530	72103903	72129770	29	1,1,1,1,1,1,1,1,1,1,1,1,1,1,1,1,1,1,1,1,1,1,1,1,1,1,1,1,1,	()	0.0344827586207	0.0332936979786	0.0368608799049	0.965517241379
72123953	72111421	72137181	29	1,1,1,1,1,1,1,1,1,1,1,1,1,1,1,1,1,1,1,1,1,1,1,1,1,1,1,1,1,	()	0.0344827586207	0.0332936979786	0.0368608799049	0.965517241379
72129770	72118530	72142862	29	1,1,1,1,1,1,1,1,1,1,1,1,1,1,1,1,1,1,1,1,1,1,1,1,1,1,1,1,1,	()	0.0344827586207	0.0332936979786	0.0368608799049	0.965517241379
72137181	72123953	72147566	28	2,	(16,22,)	0.0368608799049	0.0321046373365	0.0368608799049	0.870967741935
72142862	72129770	72158232	28	2,	(4,23,)	0.0368608799049	0.0321046373365	0.0368608799049	0.870967741935
72147566	72137181	72164981	27	2,2,	(4,23,)(15,21,)	0.0392390011891	0.0344827586207	0.0487514863258	0.878787878788
72158232	72142862	72173880	28	2,	(4,23,)	0.0368608799049	0.0321046373365	0.0368608799049	0.870967741935
72164981	72147566	72181568	29	1,1,1,1,1,1,1,1,1,1,1,1,1,1,1,1,1,1,1,1,1,1,1,1,1,1,1,1,1,	()	0.0344827586207	0.0332936979786	0.0368608799049	0.965517241379
72173880	72158232	72192708	28	2,	(11,24,)	0.0368608799049	0.0321046373365	0.0368608799049	0.870967741935
72181568	72164981	72200915	28	2,	(11,24,)	0.0368608799049	0.0321046373365	0.0368608799049	0.870967741935
72192708	72173880	72215059	28	2,	(11,24,)	0.0368608799049	0.0321046373365	0.0368608799049	0.870967741935
72200915	72181568	72230904	27	3,	(11,15,24,)	0.0416171224732	0.0309155766944	0.0416171224732	0.742857142857
72215059	72192708	72238017	24	4,2,2,	(11,15,21,24,)(4,9,)(20,28,)	0.0535077288942	0.0344827586207	0.0725326991677	0.644444444444
72230904	72200915	72247687	26	3,2,	(11,15,21,)(4,9,)	0.0439952437574	0.0332936979786	0.0582639714625	0.756756756757
72238017	72215059	72260464	27	2,2,	(4,9,)(15,21,)	0.0392390011891	0.0344827586207	0.0487514863258	0.878787878788
72247687	72230904	72269790	29	1,1,1,1,1,1,1,1,1,1,1,1,1,1,1,1,1,1,1,1,1,1,1,1,1,1,1,1,1,	()	0.0344827586207	0.0332936979786	0.0368608799049	0.965517241379
72260464	72238017	72278579	29	1,1,1,1,1,1,1,1,1,1,1,1,1,1,1,1,1,1,1,1,1,1,1,1,1,1,1,1,1,	()	0.0344827586207	0.0332936979786	0.0368608799049	0.965517241379
72269790	72247687	72286257	29	1,1,1,1,1,1,1,1,1,1,1,1,1,1,1,1,1,1,1,1,1,1,1,1,1,1,1,1,1,	()	0.0344827586207	0.0332936979786	0.0368608799049	0.965517241379
72278579	72260464	72292085	28	2,	(20,28,)	0.0368608799049	0.0321046373365	0.0368608799049	0.870967741935
72286257	72269790	72297837	27	2,2,	(20,28,)(15,21,)	0.0392390011891	0.0344827586207	0.0487514863258	0.878787878788
72292085	72278579	72302652	29	1,1,1,1,1,1,1,1,1,1,1,1,1,1,1,1,1,1,1,1,1,1,1,1,1,1,1,1,1,	()	0.0344827586207	0.0332936979786	0.0368608799049	0.965517241379
72297837	72286257	72306726	29	1,1,1,1,1,1,1,1,1,1,1,1,1,1,1,1,1,1,1,1,1,1,1,1,1,1,1,1,1,	()	0.0344827586207	0.0332936979786	0.0368608799049	0.965517241379
72302652	72292085	72315748	29	1,1,1,1,1,1,1,1,1,1,1,1,1,1,1,1,1,1,1,1,1,1,1,1,1,1,1,1,1,	()	0.0344827586207	0.0332936979786	0.0368608799049	0.965517241379
72306726	72297837	72322447	29	1,1,1,1,1,1,1,1,1,1,1,1,1,1,1,1,1,1,1,1,1,1,1,1,1,1,1,1,1,	()	0.0344827586207	0.0332936979786	0.0368608799049	0.965517241379
72315748	72302652	72326199	29	1,1,1,1,1,1,1,1,1,1,1,1,1,1,1,1,1,1,1,1,1,1,1,1,1,1,1,1,1,	()	0.0344827586207	0.0332936979786	0.0368608799049	0.965517241379
72322447	72306726	72332894	29	1,1,1,1,1,1,1,1,1,1,1,1,1,1,1,1,1,1,1,1,1,1,1,1,1,1,1,1,1,	()	0.0344827586207	0.0332936979786	0.0368608799049	0.965517241379
72326199	72315748	72336804	29	1,1,1,1,1,1,1,1,1,1,1,1,1,1,1,1,1,1,1,1,1,1,1,1,1,1,1,1,1,	()	0.0344827586207	0.0332936979786	0.0368608799049	0.965517241379
72332894	72322447	72342488	29	1,1,1,1,1,1,1,1,1,1,1,1,1,1,1,1,1,1,1,1,1,1,1,1,1,1,1,1,1,	()	0.0344827586207	0.0332936979786	0.0368608799049	0.965517241379
72336804	72326199	72343180	29	1,1,1,1,1,1,1,1,1,1,1,1,1,1,1,1,1,1,1,1,1,1,1,1,1,1,1,1,1,	()	0.0344827586207	0.0332936979786	0.0368608799049	0.965517241379
72342488	72332894	72345889	29	1,1,1,1,1,1,1,1,1,1,1,1,1,1,1,1,1,1,1,1,1,1,1,1,1,1,1,1,1,	()	0.0344827586207	0.0332936979786	0.0368608799049	0.965517241379
72343180	72336804	72351005	29	1,1,1,1,1,1,1,1,1,1,1,1,1,1,1,1,1,1,1,1,1,1,1,1,1,1,1,1,1,	()	0.0344827586207	0.0332936979786	0.0368608799049	0.965517241379
72345889	72342488	72357259	29	1,1,1,1,1,1,1,1,1,1,1,1,1,1,1,1,1,1,1,1,1,1,1,1,1,1,1,1,1,	()	0.0344827586207	0.0332936979786	0.0368608799049	0.965517241379
72351005	72343180	72357988	29	1,1,1,1,1,1,1,1,1,1,1,1,1,1,1,1,1,1,1,1,1,1,1,1,1,1,1,1,1,	()	0.0344827586207	0.0332936979786	0.0368608799049	0.965517241379
72357259	72345889	72362602	29	1,1,1,1,1,1,1,1,1,1,1,1,1,1,1,1,1,1,1,1,1,1,1,1,1,1,1,1,1,	()	0.0344827586207	0.0332936979786	0.0368608799049	0.965517241379
72357988	72351005	72374212	29	1,1,1,1,1,1,1,1,1,1,1,1,1,1,1,1,1,1,1,1,1,1,1,1,1,1,1,1,1,	()	0.0344827586207	0.0332936979786	0.0368608799049	0.965517241379
72362602	72357259	72379066	29	1,1,1,1,1,1,1,1,1,1,1,1,1,1,1,1,1,1,1,1,1,1,1,1,1,1,1,1,1,	()	0.0344827586207	0.0332936979786	0.0368608799049	0.965517241379
72374212	72357988	72387186	29	1,1,1,1,1,1,1,1,1,1,1,1,1,1,1,1,1,1,1,1,1,1,1,1,1,1,1,1,1,	()	0.0344827586207	0.0332936979786	0.0368608799049	0.965517241379
72379066	72362602	72389062	29	1,1,1,1,1,1,1,1,1,1,1,1,1,1,1,1,1,1,1,1,1,1,1,1,1,1,1,1,1,	()	0.0344827586207	0.0332936979786	0.0368608799049	0.965517241379
72387186	72374212	72389519	29	1,1,1,1,1,1,1,1,1,1,1,1,1,1,1,1,1,1,1,1,1,1,1,1,1,1,1,1,1,	()	0.0344827586207	0.0332936979786	0.0368608799049	0.965517241379
72389062	72379066	72390399	29	1,1,1,1,1,1,1,1,1,1,1,1,1,1,1,1,1,1,1,1,1,1,1,1,1,1,1,1,1,	()	0.0344827586207	0.0332936979786	0.0368608799049	0.965517241379
72389519	72387186	72393275	29	1,1,1,1,1,1,1,1,1,1,1,1,1,1,1,1,1,1,1,1,1,1,1,1,1,1,1,1,1,	()	0.0344827586207	0.0332936979786	0.0368608799049	0.965517241379
72390399	72389062	72406082	29	1,1,1,1,1,1,1,1,1,1,1,1,1,1,1,1,1,1,1,1,1,1,1,1,1,1,1,1,1,	()	0.0344827586207	0.0332936979786	0.0368608799049	0.965517241379
72393275	72389519	72417188	29	1,1,1,1,1,1,1,1,1,1,1,1,1,1,1,1,1,1,1,1,1,1,1,1,1,1,1,1,1,	()	0.0344827586207	0.0332936979786	0.0368608799049	0.965517241379
72406082	72390399	72431168	29	1,1,1,1,1,1,1,1,1,1,1,1,1,1,1,1,1,1,1,1,1,1,1,1,1,1,1,1,1,	()	0.0344827586207	0.0332936979786	0.0368608799049	0.965517241379
72417188	72393275	72445332	29	1,1,1,1,1,1,1,1,1,1,1,1,1,1,1,1,1,1,1,1,1,1,1,1,1,1,1,1,1,	()	0.0344827586207	0.0332936979786	0.0368608799049	0.965517241379
72431168	72406082	72456131	29	1,1,1,1,1,1,1,1,1,1,1,1,1,1,1,1,1,1,1,1,1,1,1,1,1,1,1,1,1,	()	0.0344827586207	0.0332936979786	0.0368608799049	0.965517241379
72445332	72417188	72460721	29	1,1,1,1,1,1,1,1,1,1,1,1,1,1,1,1,1,1,1,1,1,1,1,1,1,1,1,1,1,	()	0.0344827586207	0.0332936979786	0.0368608799049	0.965517241379
72456131	72431168	72462394	29	1,1,1,1,1,1,1,1,1,1,1,1,1,1,1,1,1,1,1,1,1,1,1,1,1,1,1,1,1,	()	0.0344827586207	0.0332936979786	0.0368608799049	0.965517241379
72460721	72445332	72465208	29	1,1,1,1,1,1,1,1,1,1,1,1,1,1,1,1,1,1,1,1,1,1,1,1,1,1,1,1,1,	()	0.0344827586207	0.0332936979786	0.0368608799049	0.965517241379
72462394	72456131	72467360	29	1,1,1,1,1,1,1,1,1,1,1,1,1,1,1,1,1,1,1,1,1,1,1,1,1,1,1,1,1,	()	0.0344827586207	0.0332936979786	0.0368608799049	0.965517241379
72465208	72460721	72469985	29	1,1,1,1,1,1,1,1,1,1,1,1,1,1,1,1,1,1,1,1,1,1,1,1,1,1,1,1,1,	()	0.0344827586207	0.0332936979786	0.0368608799049	0.965517241379
72467360	72462394	72473233	29	1,1,1,1,1,1,1,1,1,1,1,1,1,1,1,1,1,1,1,1,1,1,1,1,1,1,1,1,1,	()	0.0344827586207	0.0332936979786	0.0368608799049	0.965517241379
72469985	72465208	72477067	28	2,	(19,27,)	0.0368608799049	0.0321046373365	0.0368608799049	0.870967741935
72473233	72467360	72489295	29	1,1,1,1,1,1,1,1,1,1,1,1,1,1,1,1,1,1,1,1,1,1,1,1,1,1,1,1,1,	()	0.0344827586207	0.0332936979786	0.0368608799049	0.965517241379
72477067	72469985	72506435	29	1,1,1,1,1,1,1,1,1,1,1,1,1,1,1,1,1,1,1,1,1,1,1,1,1,1,1,1,1,	()	0.0344827586207	0.0332936979786	0.0368608799049	0.965517241379
72489295	72473233	72519591	28	2,	(11,21,)	0.0368608799049	0.0321046373365	0.0368608799049	0.870967741935
72506435	72477067	72540305	28	2,	(11,21,)	0.0368608799049	0.0321046373365	0.0368608799049	0.870967741935
72519591	72489295	72545237	27	2,2,	(9,15,)(21,23,)	0.0392390011891	0.0344827586207	0.0487514863258	0.878787878788
72540305	72506435	72549141	28	2,	(9,15,)	0.0368608799049	0.0321046373365	0.0368608799049	0.870967741935
72545237	72519591	72562218	27	3,	(9,15,24,)	0.0416171224732	0.0309155766944	0.0416171224732	0.742857142857
72549141	72540305	72570459	29	1,1,1,1,1,1,1,1,1,1,1,1,1,1,1,1,1,1,1,1,1,1,1,1,1,1,1,1,1,	()	0.0344827586207	0.0332936979786	0.0368608799049	0.965517241379
72562218	72545237	72574384	29	1,1,1,1,1,1,1,1,1,1,1,1,1,1,1,1,1,1,1,1,1,1,1,1,1,1,1,1,1,	()	0.0344827586207	0.0332936979786	0.0368608799049	0.965517241379
72570459	72549141	72581053	29	1,1,1,1,1,1,1,1,1,1,1,1,1,1,1,1,1,1,1,1,1,1,1,1,1,1,1,1,1,	()	0.0344827586207	0.0332936979786	0.0368608799049	0.965517241379
72574384	72562218	72588199	29	1,1,1,1,1,1,1,1,1,1,1,1,1,1,1,1,1,1,1,1,1,1,1,1,1,1,1,1,1,	()	0.0344827586207	0.0332936979786	0.0368608799049	0.965517241379
72581053	72570459	72591680	29	1,1,1,1,1,1,1,1,1,1,1,1,1,1,1,1,1,1,1,1,1,1,1,1,1,1,1,1,1,	()	0.0344827586207	0.0332936979786	0.0368608799049	0.965517241379
72588199	72574384	72599916	28	2,	(4,28,)	0.0368608799049	0.0321046373365	0.0368608799049	0.870967741935
72591680	72581053	72602684	29	1,1,1,1,1,1,1,1,1,1,1,1,1,1,1,1,1,1,1,1,1,1,1,1,1,1,1,1,1,	()	0.0344827586207	0.0332936979786	0.0368608799049	0.965517241379
72599916	72588199	72607508	28	2,	(20,28,)	0.0368608799049	0.0321046373365	0.0368608799049	0.870967741935
72602684	72591680	72609748	26	2,2,2,	(9,29,)(12,16,)(20,28,)	0.0416171224732	0.0368608799049	0.05112960761	0.885714285714
72607508	72599916	72618341	29	1,1,1,1,1,1,1,1,1,1,1,1,1,1,1,1,1,1,1,1,1,1,1,1,1,1,1,1,1,	()	0.0344827586207	0.0332936979786	0.0368608799049	0.965517241379
72609748	72602684	72629219	29	1,1,1,1,1,1,1,1,1,1,1,1,1,1,1,1,1,1,1,1,1,1,1,1,1,1,1,1,1,	()	0.0344827586207	0.0332936979786	0.0368608799049	0.965517241379
72618341	72607508	72637766	29	1,1,1,1,1,1,1,1,1,1,1,1,1,1,1,1,1,1,1,1,1,1,1,1,1,1,1,1,1,	()	0.0344827586207	0.0332936979786	0.0368608799049	0.965517241379
72629219	72609748	72639720	29	1,1,1,1,1,1,1,1,1,1,1,1,1,1,1,1,1,1,1,1,1,1,1,1,1,1,1,1,1,	()	0.0344827586207	0.0332936979786	0.0368608799049	0.965517241379
72637766	72618341	72641069	29	1,1,1,1,1,1,1,1,1,1,1,1,1,1,1,1,1,1,1,1,1,1,1,1,1,1,1,1,1,	()	0.0344827586207	0.0332936979786	0.0368608799049	0.965517241379
72639720	72629219	72643270	29	1,1,1,1,1,1,1,1,1,1,1,1,1,1,1,1,1,1,1,1,1,1,1,1,1,1,1,1,1,	()	0.0344827586207	0.0332936979786	0.0368608799049	0.965517241379
72641069	72637766	72650652	29	1,1,1,1,1,1,1,1,1,1,1,1,1,1,1,1,1,1,1,1,1,1,1,1,1,1,1,1,1,	()	0.0344827586207	0.0332936979786	0.0368608799049	0.965517241379
72643270	72639720	72657559	29	1,1,1,1,1,1,1,1,1,1,1,1,1,1,1,1,1,1,1,1,1,1,1,1,1,1,1,1,1,	()	0.0344827586207	0.0332936979786	0.0368608799049	0.965517241379
72650652	72641069	72666562	27	2,2,	(7,28,)(17,20,)	0.0392390011891	0.0344827586207	0.0487514863258	0.878787878788
72657559	72643270	72668238	27	3,	(7,20,28,)	0.0416171224732	0.0309155766944	0.0416171224732	0.742857142857
72666562	72650652	72671571	23	6,2,	(4,7,8,14,17,20,)(12,22,)	0.0725326991677	0.0297265160523	0.101070154578	0.409836065574
72668238	72657559	72675648	26	4,	(4,8,14,26,)	0.0487514863258	0.0297265160523	0.0487514863258	0.609756097561
72671571	72666562	72677463	27	3,	(4,8,26,)	0.0416171224732	0.0309155766944	0.0416171224732	0.742857142857
72675648	72668238	72682806	27	2,2,	(14,26,)(4,8,)	0.0392390011891	0.0344827586207	0.0487514863258	0.878787878788
72677463	72671571	72687276	29	1,1,1,1,1,1,1,1,1,1,1,1,1,1,1,1,1,1,1,1,1,1,1,1,1,1,1,1,1,	()	0.0344827586207	0.0332936979786	0.0368608799049	0.965517241379
72682806	72675648	72694020	28	2,	(4,20,)	0.0368608799049	0.0321046373365	0.0368608799049	0.870967741935
72687276	72677463	72700700	28	2,	(4,20,)	0.0368608799049	0.0321046373365	0.0368608799049	0.870967741935
72694020	72682806	72704129	29	1,1,1,1,1,1,1,1,1,1,1,1,1,1,1,1,1,1,1,1,1,1,1,1,1,1,1,1,1,	()	0.0344827586207	0.0332936979786	0.0368608799049	0.965517241379
72700700	72687276	72712067	29	1,1,1,1,1,1,1,1,1,1,1,1,1,1,1,1,1,1,1,1,1,1,1,1,1,1,1,1,1,	()	0.0344827586207	0.0332936979786	0.0368608799049	0.965517241379
72704129	72694020	72734563	29	1,1,1,1,1,1,1,1,1,1,1,1,1,1,1,1,1,1,1,1,1,1,1,1,1,1,1,1,1,	()	0.0344827586207	0.0332936979786	0.0368608799049	0.965517241379
72712067	72700700	72757857	29	1,1,1,1,1,1,1,1,1,1,1,1,1,1,1,1,1,1,1,1,1,1,1,1,1,1,1,1,1,	()	0.0344827586207	0.0332936979786	0.0368608799049	0.965517241379
72734563	72704129	72762780	29	1,1,1,1,1,1,1,1,1,1,1,1,1,1,1,1,1,1,1,1,1,1,1,1,1,1,1,1,1,	()	0.0344827586207	0.0332936979786	0.0368608799049	0.965517241379
72757857	72712067	72765131	29	1,1,1,1,1,1,1,1,1,1,1,1,1,1,1,1,1,1,1,1,1,1,1,1,1,1,1,1,1,	()	0.0344827586207	0.0332936979786	0.0368608799049	0.965517241379
72762780	72734563	72767750	29	1,1,1,1,1,1,1,1,1,1,1,1,1,1,1,1,1,1,1,1,1,1,1,1,1,1,1,1,1,	()	0.0344827586207	0.0332936979786	0.0368608799049	0.965517241379
72765131	72757857	72783296	29	1,1,1,1,1,1,1,1,1,1,1,1,1,1,1,1,1,1,1,1,1,1,1,1,1,1,1,1,1,	()	0.0344827586207	0.0332936979786	0.0368608799049	0.965517241379
72767750	72762780	72788290	28	2,	(4,28,)	0.0368608799049	0.0321046373365	0.0368608799049	0.870967741935
72783296	72765131	72798194	28	2,	(4,28,)	0.0368608799049	0.0321046373365	0.0368608799049	0.870967741935
72788290	72767750	72807493	29	1,1,1,1,1,1,1,1,1,1,1,1,1,1,1,1,1,1,1,1,1,1,1,1,1,1,1,1,1,	()	0.0344827586207	0.0332936979786	0.0368608799049	0.965517241379
72798194	72783296	72815811	29	1,1,1,1,1,1,1,1,1,1,1,1,1,1,1,1,1,1,1,1,1,1,1,1,1,1,1,1,1,	()	0.0344827586207	0.0332936979786	0.0368608799049	0.965517241379
72807493	72788290	72822093	29	1,1,1,1,1,1,1,1,1,1,1,1,1,1,1,1,1,1,1,1,1,1,1,1,1,1,1,1,1,	()	0.0344827586207	0.0332936979786	0.0368608799049	0.965517241379
72815811	72798194	72830930	29	1,1,1,1,1,1,1,1,1,1,1,1,1,1,1,1,1,1,1,1,1,1,1,1,1,1,1,1,1,	()	0.0344827586207	0.0332936979786	0.0368608799049	0.965517241379
72822093	72807493	72832025	29	1,1,1,1,1,1,1,1,1,1,1,1,1,1,1,1,1,1,1,1,1,1,1,1,1,1,1,1,1,	()	0.0344827586207	0.0332936979786	0.0368608799049	0.965517241379
72830930	72815811	72833377	29	1,1,1,1,1,1,1,1,1,1,1,1,1,1,1,1,1,1,1,1,1,1,1,1,1,1,1,1,1,	()	0.0344827586207	0.0332936979786	0.0368608799049	0.965517241379
72832025	72822093	72841316	29	1,1,1,1,1,1,1,1,1,1,1,1,1,1,1,1,1,1,1,1,1,1,1,1,1,1,1,1,1,	()	0.0344827586207	0.0332936979786	0.0368608799049	0.965517241379
72833377	72830930	72864691	29	1,1,1,1,1,1,1,1,1,1,1,1,1,1,1,1,1,1,1,1,1,1,1,1,1,1,1,1,1,	()	0.0344827586207	0.0332936979786	0.0368608799049	0.965517241379
72841316	72832025	72898399	29	1,1,1,1,1,1,1,1,1,1,1,1,1,1,1,1,1,1,1,1,1,1,1,1,1,1,1,1,1,	()	0.0344827586207	0.0332936979786	0.0368608799049	0.965517241379
72864691	72833377	72911597	29	1,1,1,1,1,1,1,1,1,1,1,1,1,1,1,1,1,1,1,1,1,1,1,1,1,1,1,1,1,	()	0.0344827586207	0.0332936979786	0.0368608799049	0.965517241379
72898399	72841316	72922487	29	1,1,1,1,1,1,1,1,1,1,1,1,1,1,1,1,1,1,1,1,1,1,1,1,1,1,1,1,1,	()	0.0344827586207	0.0332936979786	0.0368608799049	0.965517241379
72911597	72864691	72933463	29	1,1,1,1,1,1,1,1,1,1,1,1,1,1,1,1,1,1,1,1,1,1,1,1,1,1,1,1,1,	()	0.0344827586207	0.0332936979786	0.0368608799049	0.965517241379
72922487	72898399	72954604	29	1,1,1,1,1,1,1,1,1,1,1,1,1,1,1,1,1,1,1,1,1,1,1,1,1,1,1,1,1,	()	0.0344827586207	0.0332936979786	0.0368608799049	0.965517241379
72933463	72911597	73005795	29	1,1,1,1,1,1,1,1,1,1,1,1,1,1,1,1,1,1,1,1,1,1,1,1,1,1,1,1,1,	()	0.0344827586207	0.0332936979786	0.0368608799049	0.965517241379
72954604	72922487	73052555	29	1,1,1,1,1,1,1,1,1,1,1,1,1,1,1,1,1,1,1,1,1,1,1,1,1,1,1,1,1,	()	0.0344827586207	0.0332936979786	0.0368608799049	0.965517241379
73005795	72933463	73059204	29	1,1,1,1,1,1,1,1,1,1,1,1,1,1,1,1,1,1,1,1,1,1,1,1,1,1,1,1,1,	()	0.0344827586207	0.0332936979786	0.0368608799049	0.965517241379
73052555	72954604	73070124	29	1,1,1,1,1,1,1,1,1,1,1,1,1,1,1,1,1,1,1,1,1,1,1,1,1,1,1,1,1,	()	0.0344827586207	0.0332936979786	0.0368608799049	0.965517241379
73059204	73005795	73079082	28	2,	(4,28,)	0.0368608799049	0.0321046373365	0.0368608799049	0.870967741935
73070124	73052555	73087113	28	2,	(4,28,)	0.0368608799049	0.0321046373365	0.0368608799049	0.870967741935
73079082	73059204	73093864	29	1,1,1,1,1,1,1,1,1,1,1,1,1,1,1,1,1,1,1,1,1,1,1,1,1,1,1,1,1,	()	0.0344827586207	0.0332936979786	0.0368608799049	0.965517241379
73087113	73070124	73099745	29	1,1,1,1,1,1,1,1,1,1,1,1,1,1,1,1,1,1,1,1,1,1,1,1,1,1,1,1,1,	()	0.0344827586207	0.0332936979786	0.0368608799049	0.965517241379
73093864	73079082	73107160	29	1,1,1,1,1,1,1,1,1,1,1,1,1,1,1,1,1,1,1,1,1,1,1,1,1,1,1,1,1,	()	0.0344827586207	0.0332936979786	0.0368608799049	0.965517241379
73099745	73087113	73119097	29	1,1,1,1,1,1,1,1,1,1,1,1,1,1,1,1,1,1,1,1,1,1,1,1,1,1,1,1,1,	()	0.0344827586207	0.0332936979786	0.0368608799049	0.965517241379
73107160	73093864	73130054	29	1,1,1,1,1,1,1,1,1,1,1,1,1,1,1,1,1,1,1,1,1,1,1,1,1,1,1,1,1,	()	0.0344827586207	0.0332936979786	0.0368608799049	0.965517241379
73119097	73099745	73142629	29	1,1,1,1,1,1,1,1,1,1,1,1,1,1,1,1,1,1,1,1,1,1,1,1,1,1,1,1,1,	()	0.0344827586207	0.0332936979786	0.0368608799049	0.965517241379
73130054	73107160	73157414	29	1,1,1,1,1,1,1,1,1,1,1,1,1,1,1,1,1,1,1,1,1,1,1,1,1,1,1,1,1,	()	0.0344827586207	0.0332936979786	0.0368608799049	0.965517241379
73142629	73119097	73164655	26	2,2,2,	(16,21,)(12,22,)(4,20,)	0.0416171224732	0.0368608799049	0.05112960761	0.885714285714
73157414	73130054	73171544	29	1,1,1,1,1,1,1,1,1,1,1,1,1,1,1,1,1,1,1,1,1,1,1,1,1,1,1,1,1,	()	0.0344827586207	0.0332936979786	0.0368608799049	0.965517241379
73164655	73142629	73177618	29	1,1,1,1,1,1,1,1,1,1,1,1,1,1,1,1,1,1,1,1,1,1,1,1,1,1,1,1,1,	()	0.0344827586207	0.0332936979786	0.0368608799049	0.965517241379
73171544	73157414	73182383	29	1,1,1,1,1,1,1,1,1,1,1,1,1,1,1,1,1,1,1,1,1,1,1,1,1,1,1,1,1,	()	0.0344827586207	0.0332936979786	0.0368608799049	0.965517241379
73177618	73164655	73184359	29	1,1,1,1,1,1,1,1,1,1,1,1,1,1,1,1,1,1,1,1,1,1,1,1,1,1,1,1,1,	()	0.0344827586207	0.0332936979786	0.0368608799049	0.965517241379
73182383	73171544	73184892	29	1,1,1,1,1,1,1,1,1,1,1,1,1,1,1,1,1,1,1,1,1,1,1,1,1,1,1,1,1,	()	0.0344827586207	0.0332936979786	0.0368608799049	0.965517241379
73184359	73177618	73186024	29	1,1,1,1,1,1,1,1,1,1,1,1,1,1,1,1,1,1,1,1,1,1,1,1,1,1,1,1,1,	()	0.0344827586207	0.0332936979786	0.0368608799049	0.965517241379
73184892	73182383	73186570	29	1,1,1,1,1,1,1,1,1,1,1,1,1,1,1,1,1,1,1,1,1,1,1,1,1,1,1,1,1,	()	0.0344827586207	0.0332936979786	0.0368608799049	0.965517241379
73186024	73184359	73194189	29	1,1,1,1,1,1,1,1,1,1,1,1,1,1,1,1,1,1,1,1,1,1,1,1,1,1,1,1,1,	()	0.0344827586207	0.0332936979786	0.0368608799049	0.965517241379
73186570	73184892	73204054	29	1,1,1,1,1,1,1,1,1,1,1,1,1,1,1,1,1,1,1,1,1,1,1,1,1,1,1,1,1,	()	0.0344827586207	0.0332936979786	0.0368608799049	0.965517241379
73194189	73186024	73271606	29	1,1,1,1,1,1,1,1,1,1,1,1,1,1,1,1,1,1,1,1,1,1,1,1,1,1,1,1,1,	()	0.0344827586207	0.0332936979786	0.0368608799049	0.965517241379
73204054	73186570	73286578	29	1,1,1,1,1,1,1,1,1,1,1,1,1,1,1,1,1,1,1,1,1,1,1,1,1,1,1,1,1,	()	0.0344827586207	0.0332936979786	0.0368608799049	0.965517241379
73271606	73194189	73294087	29	1,1,1,1,1,1,1,1,1,1,1,1,1,1,1,1,1,1,1,1,1,1,1,1,1,1,1,1,1,	()	0.0344827586207	0.0332936979786	0.0368608799049	0.965517241379
73286578	73204054	73306579	29	1,1,1,1,1,1,1,1,1,1,1,1,1,1,1,1,1,1,1,1,1,1,1,1,1,1,1,1,1,	()	0.0344827586207	0.0332936979786	0.0368608799049	0.965517241379
73294087	73271606	73315576	29	1,1,1,1,1,1,1,1,1,1,1,1,1,1,1,1,1,1,1,1,1,1,1,1,1,1,1,1,1,	()	0.0344827586207	0.0332936979786	0.0368608799049	0.965517241379
73306579	73286578	73325857	29	1,1,1,1,1,1,1,1,1,1,1,1,1,1,1,1,1,1,1,1,1,1,1,1,1,1,1,1,1,	()	0.0344827586207	0.0332936979786	0.0368608799049	0.965517241379
73315576	73294087	73330717	29	1,1,1,1,1,1,1,1,1,1,1,1,1,1,1,1,1,1,1,1,1,1,1,1,1,1,1,1,1,	()	0.0344827586207	0.0332936979786	0.0368608799049	0.965517241379
73325857	73306579	73335053	29	1,1,1,1,1,1,1,1,1,1,1,1,1,1,1,1,1,1,1,1,1,1,1,1,1,1,1,1,1,	()	0.0344827586207	0.0332936979786	0.0368608799049	0.965517241379
73330717	73315576	73338178	29	1,1,1,1,1,1,1,1,1,1,1,1,1,1,1,1,1,1,1,1,1,1,1,1,1,1,1,1,1,	()	0.0344827586207	0.0332936979786	0.0368608799049	0.965517241379
73335053	73325857	73344048	29	1,1,1,1,1,1,1,1,1,1,1,1,1,1,1,1,1,1,1,1,1,1,1,1,1,1,1,1,1,	()	0.0344827586207	0.0332936979786	0.0368608799049	0.965517241379
73338178	73330717	73348462	29	1,1,1,1,1,1,1,1,1,1,1,1,1,1,1,1,1,1,1,1,1,1,1,1,1,1,1,1,1,	()	0.0344827586207	0.0332936979786	0.0368608799049	0.965517241379
73344048	73335053	73353805	28	2,	(9,24,)	0.0368608799049	0.0321046373365	0.0368608799049	0.870967741935
73348462	73338178	73356949	29	1,1,1,1,1,1,1,1,1,1,1,1,1,1,1,1,1,1,1,1,1,1,1,1,1,1,1,1,1,	()	0.0344827586207	0.0332936979786	0.0368608799049	0.965517241379
73353805	73344048	73358834	29	1,1,1,1,1,1,1,1,1,1,1,1,1,1,1,1,1,1,1,1,1,1,1,1,1,1,1,1,1,	()	0.0344827586207	0.0332936979786	0.0368608799049	0.965517241379
73356949	73348462	73364502	29	1,1,1,1,1,1,1,1,1,1,1,1,1,1,1,1,1,1,1,1,1,1,1,1,1,1,1,1,1,	()	0.0344827586207	0.0332936979786	0.0368608799049	0.965517241379
73358834	73353805	73373363	29	1,1,1,1,1,1,1,1,1,1,1,1,1,1,1,1,1,1,1,1,1,1,1,1,1,1,1,1,1,	()	0.0344827586207	0.0332936979786	0.0368608799049	0.965517241379
73364502	73356949	73383329	27	2,2,	(9,24,)(11,21,)	0.0392390011891	0.0344827586207	0.0487514863258	0.878787878788
73373363	73358834	73392650	28	2,	(9,24,)	0.0368608799049	0.0321046373365	0.0368608799049	0.870967741935
73383329	73364502	73401254	28	2,	(9,24,)	0.0368608799049	0.0321046373365	0.0368608799049	0.870967741935
73392650	73373363	73408936	28	2,	(9,24,)	0.0368608799049	0.0321046373365	0.0368608799049	0.870967741935
73401254	73383329	73414247	28	2,	(9,24,)	0.0368608799049	0.0321046373365	0.0368608799049	0.870967741935
73408936	73392650	73418991	29	1,1,1,1,1,1,1,1,1,1,1,1,1,1,1,1,1,1,1,1,1,1,1,1,1,1,1,1,1,	()	0.0344827586207	0.0332936979786	0.0368608799049	0.965517241379
73414247	73401254	73426178	29	1,1,1,1,1,1,1,1,1,1,1,1,1,1,1,1,1,1,1,1,1,1,1,1,1,1,1,1,1,	()	0.0344827586207	0.0332936979786	0.0368608799049	0.965517241379
73418991	73408936	73435755	29	1,1,1,1,1,1,1,1,1,1,1,1,1,1,1,1,1,1,1,1,1,1,1,1,1,1,1,1,1,	()	0.0344827586207	0.0332936979786	0.0368608799049	0.965517241379
73426178	73414247	73454733	29	1,1,1,1,1,1,1,1,1,1,1,1,1,1,1,1,1,1,1,1,1,1,1,1,1,1,1,1,1,	()	0.0344827586207	0.0332936979786	0.0368608799049	0.965517241379
73435755	73418991	73462635	29	1,1,1,1,1,1,1,1,1,1,1,1,1,1,1,1,1,1,1,1,1,1,1,1,1,1,1,1,1,	()	0.0344827586207	0.0332936979786	0.0368608799049	0.965517241379
73454733	73426178	73483527	28	2,	(9,24,)	0.0368608799049	0.0321046373365	0.0368608799049	0.870967741935
73462635	73435755	73493553	28	2,	(24,29,)	0.0368608799049	0.0321046373365	0.0368608799049	0.870967741935
73483527	73454733	73498590	29	1,1,1,1,1,1,1,1,1,1,1,1,1,1,1,1,1,1,1,1,1,1,1,1,1,1,1,1,1,	()	0.0344827586207	0.0332936979786	0.0368608799049	0.965517241379
73493553	73462635	73501436	29	1,1,1,1,1,1,1,1,1,1,1,1,1,1,1,1,1,1,1,1,1,1,1,1,1,1,1,1,1,	()	0.0344827586207	0.0332936979786	0.0368608799049	0.965517241379
73498590	73483527	73505697	29	1,1,1,1,1,1,1,1,1,1,1,1,1,1,1,1,1,1,1,1,1,1,1,1,1,1,1,1,1,	()	0.0344827586207	0.0332936979786	0.0368608799049	0.965517241379
73501436	73493553	73516173	29	1,1,1,1,1,1,1,1,1,1,1,1,1,1,1,1,1,1,1,1,1,1,1,1,1,1,1,1,1,	()	0.0344827586207	0.0332936979786	0.0368608799049	0.965517241379
73505697	73498590	73526295	29	1,1,1,1,1,1,1,1,1,1,1,1,1,1,1,1,1,1,1,1,1,1,1,1,1,1,1,1,1,	()	0.0344827586207	0.0332936979786	0.0368608799049	0.965517241379
73516173	73501436	73540061	29	1,1,1,1,1,1,1,1,1,1,1,1,1,1,1,1,1,1,1,1,1,1,1,1,1,1,1,1,1,	()	0.0344827586207	0.0332936979786	0.0368608799049	0.965517241379
73526295	73505697	73548846	29	1,1,1,1,1,1,1,1,1,1,1,1,1,1,1,1,1,1,1,1,1,1,1,1,1,1,1,1,1,	()	0.0344827586207	0.0332936979786	0.0368608799049	0.965517241379
73540061	73516173	73551990	29	1,1,1,1,1,1,1,1,1,1,1,1,1,1,1,1,1,1,1,1,1,1,1,1,1,1,1,1,1,	()	0.0344827586207	0.0332936979786	0.0368608799049	0.965517241379
73548846	73526295	73554677	29	1,1,1,1,1,1,1,1,1,1,1,1,1,1,1,1,1,1,1,1,1,1,1,1,1,1,1,1,1,	()	0.0344827586207	0.0332936979786	0.0368608799049	0.965517241379
73551990	73540061	73561138	29	1,1,1,1,1,1,1,1,1,1,1,1,1,1,1,1,1,1,1,1,1,1,1,1,1,1,1,1,1,	()	0.0344827586207	0.0332936979786	0.0368608799049	0.965517241379
73554677	73548846	73573468	29	1,1,1,1,1,1,1,1,1,1,1,1,1,1,1,1,1,1,1,1,1,1,1,1,1,1,1,1,1,	()	0.0344827586207	0.0332936979786	0.0368608799049	0.965517241379
73561138	73551990	73578099	29	1,1,1,1,1,1,1,1,1,1,1,1,1,1,1,1,1,1,1,1,1,1,1,1,1,1,1,1,1,	()	0.0344827586207	0.0332936979786	0.0368608799049	0.965517241379
73573468	73554677	73585442	29	1,1,1,1,1,1,1,1,1,1,1,1,1,1,1,1,1,1,1,1,1,1,1,1,1,1,1,1,1,	()	0.0344827586207	0.0332936979786	0.0368608799049	0.965517241379
73578099	73561138	73591857	28	2,	(9,24,)	0.0368608799049	0.0321046373365	0.0368608799049	0.870967741935
73585442	73573468	73601388	29	1,1,1,1,1,1,1,1,1,1,1,1,1,1,1,1,1,1,1,1,1,1,1,1,1,1,1,1,1,	()	0.0344827586207	0.0332936979786	0.0368608799049	0.965517241379
73591857	73578099	73605693	29	1,1,1,1,1,1,1,1,1,1,1,1,1,1,1,1,1,1,1,1,1,1,1,1,1,1,1,1,1,	()	0.0344827586207	0.0332936979786	0.0368608799049	0.965517241379
73601388	73585442	73620593	29	1,1,1,1,1,1,1,1,1,1,1,1,1,1,1,1,1,1,1,1,1,1,1,1,1,1,1,1,1,	()	0.0344827586207	0.0332936979786	0.0368608799049	0.965517241379
73605693	73591857	73632078	29	1,1,1,1,1,1,1,1,1,1,1,1,1,1,1,1,1,1,1,1,1,1,1,1,1,1,1,1,1,	()	0.0344827586207	0.0332936979786	0.0368608799049	0.965517241379
73620593	73601388	73647902	29	1,1,1,1,1,1,1,1,1,1,1,1,1,1,1,1,1,1,1,1,1,1,1,1,1,1,1,1,1,	()	0.0344827586207	0.0332936979786	0.0368608799049	0.965517241379
73632078	73605693	73664616	29	1,1,1,1,1,1,1,1,1,1,1,1,1,1,1,1,1,1,1,1,1,1,1,1,1,1,1,1,1,	()	0.0344827586207	0.0332936979786	0.0368608799049	0.965517241379
73647902	73620593	73679608	29	1,1,1,1,1,1,1,1,1,1,1,1,1,1,1,1,1,1,1,1,1,1,1,1,1,1,1,1,1,	()	0.0344827586207	0.0332936979786	0.0368608799049	0.965517241379
73664616	73632078	73687850	29	1,1,1,1,1,1,1,1,1,1,1,1,1,1,1,1,1,1,1,1,1,1,1,1,1,1,1,1,1,	()	0.0344827586207	0.0332936979786	0.0368608799049	0.965517241379
73679608	73647902	73697092	29	1,1,1,1,1,1,1,1,1,1,1,1,1,1,1,1,1,1,1,1,1,1,1,1,1,1,1,1,1,	()	0.0344827586207	0.0332936979786	0.0368608799049	0.965517241379
73687850	73664616	73702628	28	2,	(24,26,)	0.0368608799049	0.0321046373365	0.0368608799049	0.870967741935
73697092	73679608	73709827	29	1,1,1,1,1,1,1,1,1,1,1,1,1,1,1,1,1,1,1,1,1,1,1,1,1,1,1,1,1,	()	0.0344827586207	0.0332936979786	0.0368608799049	0.965517241379
73702628	73687850	73721153	29	1,1,1,1,1,1,1,1,1,1,1,1,1,1,1,1,1,1,1,1,1,1,1,1,1,1,1,1,1,	()	0.0344827586207	0.0332936979786	0.0368608799049	0.965517241379
73709827	73697092	73733262	29	1,1,1,1,1,1,1,1,1,1,1,1,1,1,1,1,1,1,1,1,1,1,1,1,1,1,1,1,1,	()	0.0344827586207	0.0332936979786	0.0368608799049	0.965517241379
73721153	73702628	73745208	28	2,	(28,29,)	0.0368608799049	0.0321046373365	0.0368608799049	0.870967741935
73733262	73709827	73751695	27	2,2,	(24,29,)(26,27,)	0.0392390011891	0.0344827586207	0.0487514863258	0.878787878788
73745208	73721153	73768963	28	2,	(26,27,)	0.0368608799049	0.0321046373365	0.0368608799049	0.870967741935
73751695	73733262	73780987	28	2,	(26,27,)	0.0368608799049	0.0321046373365	0.0368608799049	0.870967741935
73768963	73745208	73799799	29	1,1,1,1,1,1,1,1,1,1,1,1,1,1,1,1,1,1,1,1,1,1,1,1,1,1,1,1,1,	()	0.0344827586207	0.0332936979786	0.0368608799049	0.965517241379
73780987	73751695	73813768	29	1,1,1,1,1,1,1,1,1,1,1,1,1,1,1,1,1,1,1,1,1,1,1,1,1,1,1,1,1,	()	0.0344827586207	0.0332936979786	0.0368608799049	0.965517241379
73799799	73768963	73828901	29	1,1,1,1,1,1,1,1,1,1,1,1,1,1,1,1,1,1,1,1,1,1,1,1,1,1,1,1,1,	()	0.0344827586207	0.0332936979786	0.0368608799049	0.965517241379
73813768	73780987	73854289	29	1,1,1,1,1,1,1,1,1,1,1,1,1,1,1,1,1,1,1,1,1,1,1,1,1,1,1,1,1,	()	0.0344827586207	0.0332936979786	0.0368608799049	0.965517241379
73828901	73799799	73867943	29	1,1,1,1,1,1,1,1,1,1,1,1,1,1,1,1,1,1,1,1,1,1,1,1,1,1,1,1,1,	()	0.0344827586207	0.0332936979786	0.0368608799049	0.965517241379
73854289	73813768	73879089	29	1,1,1,1,1,1,1,1,1,1,1,1,1,1,1,1,1,1,1,1,1,1,1,1,1,1,1,1,1,	()	0.0344827586207	0.0332936979786	0.0368608799049	0.965517241379
73867943	73828901	73894091	29	1,1,1,1,1,1,1,1,1,1,1,1,1,1,1,1,1,1,1,1,1,1,1,1,1,1,1,1,1,	()	0.0344827586207	0.0332936979786	0.0368608799049	0.965517241379
73879089	73854289	73905137	29	1,1,1,1,1,1,1,1,1,1,1,1,1,1,1,1,1,1,1,1,1,1,1,1,1,1,1,1,1,	()	0.0344827586207	0.0332936979786	0.0368608799049	0.965517241379
73894091	73867943	73915749	29	1,1,1,1,1,1,1,1,1,1,1,1,1,1,1,1,1,1,1,1,1,1,1,1,1,1,1,1,1,	()	0.0344827586207	0.0332936979786	0.0368608799049	0.965517241379
73905137	73879089	73932538	29	1,1,1,1,1,1,1,1,1,1,1,1,1,1,1,1,1,1,1,1,1,1,1,1,1,1,1,1,1,	()	0.0344827586207	0.0332936979786	0.0368608799049	0.965517241379
73915749	73894091	73948699	29	1,1,1,1,1,1,1,1,1,1,1,1,1,1,1,1,1,1,1,1,1,1,1,1,1,1,1,1,1,	()	0.0344827586207	0.0332936979786	0.0368608799049	0.965517241379
73932538	73905137	73962772	29	1,1,1,1,1,1,1,1,1,1,1,1,1,1,1,1,1,1,1,1,1,1,1,1,1,1,1,1,1,	()	0.0344827586207	0.0332936979786	0.0368608799049	0.965517241379
73948699	73915749	73969108	29	1,1,1,1,1,1,1,1,1,1,1,1,1,1,1,1,1,1,1,1,1,1,1,1,1,1,1,1,1,	()	0.0344827586207	0.0332936979786	0.0368608799049	0.965517241379
73962772	73932538	73984718	29	1,1,1,1,1,1,1,1,1,1,1,1,1,1,1,1,1,1,1,1,1,1,1,1,1,1,1,1,1,	()	0.0344827586207	0.0332936979786	0.0368608799049	0.965517241379
73969108	73948699	73998533	29	1,1,1,1,1,1,1,1,1,1,1,1,1,1,1,1,1,1,1,1,1,1,1,1,1,1,1,1,1,	()	0.0344827586207	0.0332936979786	0.0368608799049	0.965517241379
73984718	73962772	74004809	28	2,	(24,29,)	0.0368608799049	0.0321046373365	0.0368608799049	0.870967741935
73998533	73969108	74011894	28	2,	(24,29,)	0.0368608799049	0.0321046373365	0.0368608799049	0.870967741935
74004809	73984718	74022218	28	2,	(9,29,)	0.0368608799049	0.0321046373365	0.0368608799049	0.870967741935
74011894	73998533	74024752	29	1,1,1,1,1,1,1,1,1,1,1,1,1,1,1,1,1,1,1,1,1,1,1,1,1,1,1,1,1,	()	0.0344827586207	0.0332936979786	0.0368608799049	0.965517241379
74022218	74004809	74025833	29	1,1,1,1,1,1,1,1,1,1,1,1,1,1,1,1,1,1,1,1,1,1,1,1,1,1,1,1,1,	()	0.0344827586207	0.0332936979786	0.0368608799049	0.965517241379
74024752	74011894	74028963	29	1,1,1,1,1,1,1,1,1,1,1,1,1,1,1,1,1,1,1,1,1,1,1,1,1,1,1,1,1,	()	0.0344827586207	0.0332936979786	0.0368608799049	0.965517241379
74025833	74022218	74030518	29	1,1,1,1,1,1,1,1,1,1,1,1,1,1,1,1,1,1,1,1,1,1,1,1,1,1,1,1,1,	()	0.0344827586207	0.0332936979786	0.0368608799049	0.965517241379
74028963	74024752	74040348	29	1,1,1,1,1,1,1,1,1,1,1,1,1,1,1,1,1,1,1,1,1,1,1,1,1,1,1,1,1,	()	0.0344827586207	0.0332936979786	0.0368608799049	0.965517241379
74030518	74025833	74047495	29	1,1,1,1,1,1,1,1,1,1,1,1,1,1,1,1,1,1,1,1,1,1,1,1,1,1,1,1,1,	()	0.0344827586207	0.0332936979786	0.0368608799049	0.965517241379
74040348	74028963	74060489	28	2,	(24,29,)	0.0368608799049	0.0321046373365	0.0368608799049	0.870967741935
74047495	74030518	74080761	28	2,	(24,29,)	0.0368608799049	0.0321046373365	0.0368608799049	0.870967741935
74060489	74040348	74089399	27	3,	(9,24,29,)	0.0416171224732	0.0309155766944	0.0416171224732	0.742857142857
74080761	74047495	74096161	28	2,	(24,29,)	0.0368608799049	0.0321046373365	0.0368608799049	0.870967741935
74089399	74060489	74099652	29	1,1,1,1,1,1,1,1,1,1,1,1,1,1,1,1,1,1,1,1,1,1,1,1,1,1,1,1,1,	()	0.0344827586207	0.0332936979786	0.0368608799049	0.965517241379
74096161	74080761	74104974	29	1,1,1,1,1,1,1,1,1,1,1,1,1,1,1,1,1,1,1,1,1,1,1,1,1,1,1,1,1,	()	0.0344827586207	0.0332936979786	0.0368608799049	0.965517241379
74099652	74089399	74114768	29	1,1,1,1,1,1,1,1,1,1,1,1,1,1,1,1,1,1,1,1,1,1,1,1,1,1,1,1,1,	()	0.0344827586207	0.0332936979786	0.0368608799049	0.965517241379
74104974	74096161	74116428	28	2,	(9,24,)	0.0368608799049	0.0321046373365	0.0368608799049	0.870967741935
74114768	74099652	74120304	28	2,	(9,24,)	0.0368608799049	0.0321046373365	0.0368608799049	0.870967741935
74116428	74104974	74129550	29	1,1,1,1,1,1,1,1,1,1,1,1,1,1,1,1,1,1,1,1,1,1,1,1,1,1,1,1,1,	()	0.0344827586207	0.0332936979786	0.0368608799049	0.965517241379
74120304	74114768	74130013	29	1,1,1,1,1,1,1,1,1,1,1,1,1,1,1,1,1,1,1,1,1,1,1,1,1,1,1,1,1,	()	0.0344827586207	0.0332936979786	0.0368608799049	0.965517241379
74129550	74116428	74131233	29	1,1,1,1,1,1,1,1,1,1,1,1,1,1,1,1,1,1,1,1,1,1,1,1,1,1,1,1,1,	()	0.0344827586207	0.0332936979786	0.0368608799049	0.965517241379
74130013	74120304	74134589	29	1,1,1,1,1,1,1,1,1,1,1,1,1,1,1,1,1,1,1,1,1,1,1,1,1,1,1,1,1,	()	0.0344827586207	0.0332936979786	0.0368608799049	0.965517241379
74131233	74129550	74146201	29	1,1,1,1,1,1,1,1,1,1,1,1,1,1,1,1,1,1,1,1,1,1,1,1,1,1,1,1,1,	()	0.0344827586207	0.0332936979786	0.0368608799049	0.965517241379
74134589	74130013	74157153	29	1,1,1,1,1,1,1,1,1,1,1,1,1,1,1,1,1,1,1,1,1,1,1,1,1,1,1,1,1,	()	0.0344827586207	0.0332936979786	0.0368608799049	0.965517241379
74146201	74131233	74166344	29	1,1,1,1,1,1,1,1,1,1,1,1,1,1,1,1,1,1,1,1,1,1,1,1,1,1,1,1,1,	()	0.0344827586207	0.0332936979786	0.0368608799049	0.965517241379
74157153	74134589	74171295	29	1,1,1,1,1,1,1,1,1,1,1,1,1,1,1,1,1,1,1,1,1,1,1,1,1,1,1,1,1,	()	0.0344827586207	0.0332936979786	0.0368608799049	0.965517241379
74166344	74146201	74179431	29	1,1,1,1,1,1,1,1,1,1,1,1,1,1,1,1,1,1,1,1,1,1,1,1,1,1,1,1,1,	()	0.0344827586207	0.0332936979786	0.0368608799049	0.965517241379
74171295	74157153	74182636	29	1,1,1,1,1,1,1,1,1,1,1,1,1,1,1,1,1,1,1,1,1,1,1,1,1,1,1,1,1,	()	0.0344827586207	0.0332936979786	0.0368608799049	0.965517241379
74179431	74166344	74196641	29	1,1,1,1,1,1,1,1,1,1,1,1,1,1,1,1,1,1,1,1,1,1,1,1,1,1,1,1,1,	()	0.0344827586207	0.0332936979786	0.0368608799049	0.965517241379
74182636	74171295	74218853	29	1,1,1,1,1,1,1,1,1,1,1,1,1,1,1,1,1,1,1,1,1,1,1,1,1,1,1,1,1,	()	0.0344827586207	0.0332936979786	0.0368608799049	0.965517241379
74196641	74179431	74228632	29	1,1,1,1,1,1,1,1,1,1,1,1,1,1,1,1,1,1,1,1,1,1,1,1,1,1,1,1,1,	()	0.0344827586207	0.0332936979786	0.0368608799049	0.965517241379
74218853	74182636	74245017	29	1,1,1,1,1,1,1,1,1,1,1,1,1,1,1,1,1,1,1,1,1,1,1,1,1,1,1,1,1,	()	0.0344827586207	0.0332936979786	0.0368608799049	0.965517241379
74228632	74196641	74252953	29	1,1,1,1,1,1,1,1,1,1,1,1,1,1,1,1,1,1,1,1,1,1,1,1,1,1,1,1,1,	()	0.0344827586207	0.0332936979786	0.0368608799049	0.965517241379
74245017	74218853	74257245	29	1,1,1,1,1,1,1,1,1,1,1,1,1,1,1,1,1,1,1,1,1,1,1,1,1,1,1,1,1,	()	0.0344827586207	0.0332936979786	0.0368608799049	0.965517241379
74252953	74228632	74270359	29	1,1,1,1,1,1,1,1,1,1,1,1,1,1,1,1,1,1,1,1,1,1,1,1,1,1,1,1,1,	()	0.0344827586207	0.0332936979786	0.0368608799049	0.965517241379
74257245	74245017	74281734	29	1,1,1,1,1,1,1,1,1,1,1,1,1,1,1,1,1,1,1,1,1,1,1,1,1,1,1,1,1,	()	0.0344827586207	0.0332936979786	0.0368608799049	0.965517241379
74270359	74252953	74294366	29	1,1,1,1,1,1,1,1,1,1,1,1,1,1,1,1,1,1,1,1,1,1,1,1,1,1,1,1,1,	()	0.0344827586207	0.0332936979786	0.0368608799049	0.965517241379
74281734	74257245	74305480	29	1,1,1,1,1,1,1,1,1,1,1,1,1,1,1,1,1,1,1,1,1,1,1,1,1,1,1,1,1,	()	0.0344827586207	0.0332936979786	0.0368608799049	0.965517241379
74294366	74270359	74322186	29	1,1,1,1,1,1,1,1,1,1,1,1,1,1,1,1,1,1,1,1,1,1,1,1,1,1,1,1,1,	()	0.0344827586207	0.0332936979786	0.0368608799049	0.965517241379
74305480	74281734	74335553	29	1,1,1,1,1,1,1,1,1,1,1,1,1,1,1,1,1,1,1,1,1,1,1,1,1,1,1,1,1,	()	0.0344827586207	0.0332936979786	0.0368608799049	0.965517241379
74322186	74294366	74349665	29	1,1,1,1,1,1,1,1,1,1,1,1,1,1,1,1,1,1,1,1,1,1,1,1,1,1,1,1,1,	()	0.0344827586207	0.0332936979786	0.0368608799049	0.965517241379
74335553	74305480	74360405	29	1,1,1,1,1,1,1,1,1,1,1,1,1,1,1,1,1,1,1,1,1,1,1,1,1,1,1,1,1,	()	0.0344827586207	0.0332936979786	0.0368608799049	0.965517241379
74349665	74322186	74362797	29	1,1,1,1,1,1,1,1,1,1,1,1,1,1,1,1,1,1,1,1,1,1,1,1,1,1,1,1,1,	()	0.0344827586207	0.0332936979786	0.0368608799049	0.965517241379
74360405	74335553	74365125	29	1,1,1,1,1,1,1,1,1,1,1,1,1,1,1,1,1,1,1,1,1,1,1,1,1,1,1,1,1,	()	0.0344827586207	0.0332936979786	0.0368608799049	0.965517241379
74362797	74349665	74373459	29	1,1,1,1,1,1,1,1,1,1,1,1,1,1,1,1,1,1,1,1,1,1,1,1,1,1,1,1,1,	()	0.0344827586207	0.0332936979786	0.0368608799049	0.965517241379
74365125	74360405	74383453	29	1,1,1,1,1,1,1,1,1,1,1,1,1,1,1,1,1,1,1,1,1,1,1,1,1,1,1,1,1,	()	0.0344827586207	0.0332936979786	0.0368608799049	0.965517241379
74373459	74362797	74395823	29	1,1,1,1,1,1,1,1,1,1,1,1,1,1,1,1,1,1,1,1,1,1,1,1,1,1,1,1,1,	()	0.0344827586207	0.0332936979786	0.0368608799049	0.965517241379
74383453	74365125	74409203	29	1,1,1,1,1,1,1,1,1,1,1,1,1,1,1,1,1,1,1,1,1,1,1,1,1,1,1,1,1,	()	0.0344827586207	0.0332936979786	0.0368608799049	0.965517241379
74395823	74373459	74419106	29	1,1,1,1,1,1,1,1,1,1,1,1,1,1,1,1,1,1,1,1,1,1,1,1,1,1,1,1,1,	()	0.0344827586207	0.0332936979786	0.0368608799049	0.965517241379
74409203	74383453	74431120	29	1,1,1,1,1,1,1,1,1,1,1,1,1,1,1,1,1,1,1,1,1,1,1,1,1,1,1,1,1,	()	0.0344827586207	0.0332936979786	0.0368608799049	0.965517241379
74419106	74395823	74442588	29	1,1,1,1,1,1,1,1,1,1,1,1,1,1,1,1,1,1,1,1,1,1,1,1,1,1,1,1,1,	()	0.0344827586207	0.0332936979786	0.0368608799049	0.965517241379
74431120	74409203	74456500	29	1,1,1,1,1,1,1,1,1,1,1,1,1,1,1,1,1,1,1,1,1,1,1,1,1,1,1,1,1,	()	0.0344827586207	0.0332936979786	0.0368608799049	0.965517241379
74442588	74419106	74464528	29	1,1,1,1,1,1,1,1,1,1,1,1,1,1,1,1,1,1,1,1,1,1,1,1,1,1,1,1,1,	()	0.0344827586207	0.0332936979786	0.0368608799049	0.965517241379
74456500	74431120	74466625	29	1,1,1,1,1,1,1,1,1,1,1,1,1,1,1,1,1,1,1,1,1,1,1,1,1,1,1,1,1,	()	0.0344827586207	0.0332936979786	0.0368608799049	0.965517241379
74464528	74442588	74474373	29	1,1,1,1,1,1,1,1,1,1,1,1,1,1,1,1,1,1,1,1,1,1,1,1,1,1,1,1,1,	()	0.0344827586207	0.0332936979786	0.0368608799049	0.965517241379
74466625	74456500	74484977	29	1,1,1,1,1,1,1,1,1,1,1,1,1,1,1,1,1,1,1,1,1,1,1,1,1,1,1,1,1,	()	0.0344827586207	0.0332936979786	0.0368608799049	0.965517241379
74474373	74464528	74488357	29	1,1,1,1,1,1,1,1,1,1,1,1,1,1,1,1,1,1,1,1,1,1,1,1,1,1,1,1,1,	()	0.0344827586207	0.0332936979786	0.0368608799049	0.965517241379
74484977	74466625	74493526	29	1,1,1,1,1,1,1,1,1,1,1,1,1,1,1,1,1,1,1,1,1,1,1,1,1,1,1,1,1,	()	0.0344827586207	0.0332936979786	0.0368608799049	0.965517241379
74488357	74474373	74500030	29	1,1,1,1,1,1,1,1,1,1,1,1,1,1,1,1,1,1,1,1,1,1,1,1,1,1,1,1,1,	()	0.0344827586207	0.0332936979786	0.0368608799049	0.965517241379
74493526	74484977	74508085	29	1,1,1,1,1,1,1,1,1,1,1,1,1,1,1,1,1,1,1,1,1,1,1,1,1,1,1,1,1,	()	0.0344827586207	0.0332936979786	0.0368608799049	0.965517241379
74500030	74488357	74517460	29	1,1,1,1,1,1,1,1,1,1,1,1,1,1,1,1,1,1,1,1,1,1,1,1,1,1,1,1,1,	()	0.0344827586207	0.0332936979786	0.0368608799049	0.965517241379
74508085	74493526	74526528	29	1,1,1,1,1,1,1,1,1,1,1,1,1,1,1,1,1,1,1,1,1,1,1,1,1,1,1,1,1,	()	0.0344827586207	0.0332936979786	0.0368608799049	0.965517241379
74517460	74500030	74537752	29	1,1,1,1,1,1,1,1,1,1,1,1,1,1,1,1,1,1,1,1,1,1,1,1,1,1,1,1,1,	()	0.0344827586207	0.0332936979786	0.0368608799049	0.965517241379
74526528	74508085	74542562	29	1,1,1,1,1,1,1,1,1,1,1,1,1,1,1,1,1,1,1,1,1,1,1,1,1,1,1,1,1,	()	0.0344827586207	0.0332936979786	0.0368608799049	0.965517241379
74537752	74517460	74547500	29	1,1,1,1,1,1,1,1,1,1,1,1,1,1,1,1,1,1,1,1,1,1,1,1,1,1,1,1,1,	()	0.0344827586207	0.0332936979786	0.0368608799049	0.965517241379
74542562	74526528	74555764	29	1,1,1,1,1,1,1,1,1,1,1,1,1,1,1,1,1,1,1,1,1,1,1,1,1,1,1,1,1,	()	0.0344827586207	0.0332936979786	0.0368608799049	0.965517241379
74547500	74537752	74559575	29	1,1,1,1,1,1,1,1,1,1,1,1,1,1,1,1,1,1,1,1,1,1,1,1,1,1,1,1,1,	()	0.0344827586207	0.0332936979786	0.0368608799049	0.965517241379
74555764	74542562	74584751	29	1,1,1,1,1,1,1,1,1,1,1,1,1,1,1,1,1,1,1,1,1,1,1,1,1,1,1,1,1,	()	0.0344827586207	0.0332936979786	0.0368608799049	0.965517241379
74559575	74547500	74600638	29	1,1,1,1,1,1,1,1,1,1,1,1,1,1,1,1,1,1,1,1,1,1,1,1,1,1,1,1,1,	()	0.0344827586207	0.0332936979786	0.0368608799049	0.965517241379
74584751	74555764	74618541	29	1,1,1,1,1,1,1,1,1,1,1,1,1,1,1,1,1,1,1,1,1,1,1,1,1,1,1,1,1,	()	0.0344827586207	0.0332936979786	0.0368608799049	0.965517241379
74600638	74559575	74625056	29	1,1,1,1,1,1,1,1,1,1,1,1,1,1,1,1,1,1,1,1,1,1,1,1,1,1,1,1,1,	()	0.0344827586207	0.0332936979786	0.0368608799049	0.965517241379
74618541	74584751	74629003	29	1,1,1,1,1,1,1,1,1,1,1,1,1,1,1,1,1,1,1,1,1,1,1,1,1,1,1,1,1,	()	0.0344827586207	0.0332936979786	0.0368608799049	0.965517241379
74625056	74600638	74645072	29	1,1,1,1,1,1,1,1,1,1,1,1,1,1,1,1,1,1,1,1,1,1,1,1,1,1,1,1,1,	()	0.0344827586207	0.0332936979786	0.0368608799049	0.965517241379
74629003	74618541	74656264	29	1,1,1,1,1,1,1,1,1,1,1,1,1,1,1,1,1,1,1,1,1,1,1,1,1,1,1,1,1,	()	0.0344827586207	0.0332936979786	0.0368608799049	0.965517241379
74645072	74625056	74671787	29	1,1,1,1,1,1,1,1,1,1,1,1,1,1,1,1,1,1,1,1,1,1,1,1,1,1,1,1,1,	()	0.0344827586207	0.0332936979786	0.0368608799049	0.965517241379
74656264	74629003	74690994	29	1,1,1,1,1,1,1,1,1,1,1,1,1,1,1,1,1,1,1,1,1,1,1,1,1,1,1,1,1,	()	0.0344827586207	0.0332936979786	0.0368608799049	0.965517241379
74671787	74645072	74714773	29	1,1,1,1,1,1,1,1,1,1,1,1,1,1,1,1,1,1,1,1,1,1,1,1,1,1,1,1,1,	()	0.0344827586207	0.0332936979786	0.0368608799049	0.965517241379
74690994	74656264	74744756	29	1,1,1,1,1,1,1,1,1,1,1,1,1,1,1,1,1,1,1,1,1,1,1,1,1,1,1,1,1,	()	0.0344827586207	0.0332936979786	0.0368608799049	0.965517241379
74714773	74671787	74759448	29	1,1,1,1,1,1,1,1,1,1,1,1,1,1,1,1,1,1,1,1,1,1,1,1,1,1,1,1,1,	()	0.0344827586207	0.0332936979786	0.0368608799049	0.965517241379
74744756	74690994	74786769	29	1,1,1,1,1,1,1,1,1,1,1,1,1,1,1,1,1,1,1,1,1,1,1,1,1,1,1,1,1,	()	0.0344827586207	0.0332936979786	0.0368608799049	0.965517241379
74759448	74714773	74790399	29	1,1,1,1,1,1,1,1,1,1,1,1,1,1,1,1,1,1,1,1,1,1,1,1,1,1,1,1,1,	()	0.0344827586207	0.0332936979786	0.0368608799049	0.965517241379
74786769	74744756	74799688	29	1,1,1,1,1,1,1,1,1,1,1,1,1,1,1,1,1,1,1,1,1,1,1,1,1,1,1,1,1,	()	0.0344827586207	0.0332936979786	0.0368608799049	0.965517241379
74790399	74759448	74807959	29	1,1,1,1,1,1,1,1,1,1,1,1,1,1,1,1,1,1,1,1,1,1,1,1,1,1,1,1,1,	()	0.0344827586207	0.0332936979786	0.0368608799049	0.965517241379
74799688	74786769	74812034	29	1,1,1,1,1,1,1,1,1,1,1,1,1,1,1,1,1,1,1,1,1,1,1,1,1,1,1,1,1,	()	0.0344827586207	0.0332936979786	0.0368608799049	0.965517241379
74807959	74790399	74839885	29	1,1,1,1,1,1,1,1,1,1,1,1,1,1,1,1,1,1,1,1,1,1,1,1,1,1,1,1,1,	()	0.0344827586207	0.0332936979786	0.0368608799049	0.965517241379
74812034	74799688	74852628	29	1,1,1,1,1,1,1,1,1,1,1,1,1,1,1,1,1,1,1,1,1,1,1,1,1,1,1,1,1,	()	0.0344827586207	0.0332936979786	0.0368608799049	0.965517241379
74839885	74807959	74862759	29	1,1,1,1,1,1,1,1,1,1,1,1,1,1,1,1,1,1,1,1,1,1,1,1,1,1,1,1,1,	()	0.0344827586207	0.0332936979786	0.0368608799049	0.965517241379
74852628	74812034	74877204	29	1,1,1,1,1,1,1,1,1,1,1,1,1,1,1,1,1,1,1,1,1,1,1,1,1,1,1,1,1,	()	0.0344827586207	0.0332936979786	0.0368608799049	0.965517241379
74862759	74839885	74889933	29	1,1,1,1,1,1,1,1,1,1,1,1,1,1,1,1,1,1,1,1,1,1,1,1,1,1,1,1,1,	()	0.0344827586207	0.0332936979786	0.0368608799049	0.965517241379
74877204	74852628	74900483	29	1,1,1,1,1,1,1,1,1,1,1,1,1,1,1,1,1,1,1,1,1,1,1,1,1,1,1,1,1,	()	0.0344827586207	0.0332936979786	0.0368608799049	0.965517241379
74889933	74862759	74906859	29	1,1,1,1,1,1,1,1,1,1,1,1,1,1,1,1,1,1,1,1,1,1,1,1,1,1,1,1,1,	()	0.0344827586207	0.0332936979786	0.0368608799049	0.965517241379
74900483	74877204	74921928	29	1,1,1,1,1,1,1,1,1,1,1,1,1,1,1,1,1,1,1,1,1,1,1,1,1,1,1,1,1,	()	0.0344827586207	0.0332936979786	0.0368608799049	0.965517241379
74906859	74889933	74934621	29	1,1,1,1,1,1,1,1,1,1,1,1,1,1,1,1,1,1,1,1,1,1,1,1,1,1,1,1,1,	()	0.0344827586207	0.0332936979786	0.0368608799049	0.965517241379
74921928	74900483	74943070	29	1,1,1,1,1,1,1,1,1,1,1,1,1,1,1,1,1,1,1,1,1,1,1,1,1,1,1,1,1,	()	0.0344827586207	0.0332936979786	0.0368608799049	0.965517241379
74934621	74906859	74958829	29	1,1,1,1,1,1,1,1,1,1,1,1,1,1,1,1,1,1,1,1,1,1,1,1,1,1,1,1,1,	()	0.0344827586207	0.0332936979786	0.0368608799049	0.965517241379
74943070	74921928	74965900	29	1,1,1,1,1,1,1,1,1,1,1,1,1,1,1,1,1,1,1,1,1,1,1,1,1,1,1,1,1,	()	0.0344827586207	0.0332936979786	0.0368608799049	0.965517241379
74958829	74934621	74975042	29	1,1,1,1,1,1,1,1,1,1,1,1,1,1,1,1,1,1,1,1,1,1,1,1,1,1,1,1,1,	()	0.0344827586207	0.0332936979786	0.0368608799049	0.965517241379
74965900	74943070	74981667	29	1,1,1,1,1,1,1,1,1,1,1,1,1,1,1,1,1,1,1,1,1,1,1,1,1,1,1,1,1,	()	0.0344827586207	0.0332936979786	0.0368608799049	0.965517241379
74975042	74958829	74993149	29	1,1,1,1,1,1,1,1,1,1,1,1,1,1,1,1,1,1,1,1,1,1,1,1,1,1,1,1,1,	()	0.0344827586207	0.0332936979786	0.0368608799049	0.965517241379
74981667	74965900	74998372	29	1,1,1,1,1,1,1,1,1,1,1,1,1,1,1,1,1,1,1,1,1,1,1,1,1,1,1,1,1,	()	0.0344827586207	0.0332936979786	0.0368608799049	0.965517241379
74993149	74975042	74999696	29	1,1,1,1,1,1,1,1,1,1,1,1,1,1,1,1,1,1,1,1,1,1,1,1,1,1,1,1,1,	()	0.0344827586207	0.0332936979786	0.0368608799049	0.965517241379
74998372	74981667	75000362	29	1,1,1,1,1,1,1,1,1,1,1,1,1,1,1,1,1,1,1,1,1,1,1,1,1,1,1,1,1,	()	0.0344827586207	0.0332936979786	0.0368608799049	0.965517241379
74999696	74993149	75002043	29	1,1,1,1,1,1,1,1,1,1,1,1,1,1,1,1,1,1,1,1,1,1,1,1,1,1,1,1,1,	()	0.0344827586207	0.0332936979786	0.0368608799049	0.965517241379
75000362	74998372	75015484	29	1,1,1,1,1,1,1,1,1,1,1,1,1,1,1,1,1,1,1,1,1,1,1,1,1,1,1,1,1,	()	0.0344827586207	0.0332936979786	0.0368608799049	0.965517241379
75002043	74999696	75022461	29	1,1,1,1,1,1,1,1,1,1,1,1,1,1,1,1,1,1,1,1,1,1,1,1,1,1,1,1,1,	()	0.0344827586207	0.0332936979786	0.0368608799049	0.965517241379
75015484	75000362	75031763	29	1,1,1,1,1,1,1,1,1,1,1,1,1,1,1,1,1,1,1,1,1,1,1,1,1,1,1,1,1,	()	0.0344827586207	0.0332936979786	0.0368608799049	0.965517241379
75022461	75002043	75040695	29	1,1,1,1,1,1,1,1,1,1,1,1,1,1,1,1,1,1,1,1,1,1,1,1,1,1,1,1,1,	()	0.0344827586207	0.0332936979786	0.0368608799049	0.965517241379
75031763	75015484	75049408	29	1,1,1,1,1,1,1,1,1,1,1,1,1,1,1,1,1,1,1,1,1,1,1,1,1,1,1,1,1,	()	0.0344827586207	0.0332936979786	0.0368608799049	0.965517241379
75040695	75022461	75061673	28	2,	(20,22,)	0.0368608799049	0.0321046373365	0.0368608799049	0.870967741935
75049408	75031763	75067492	29	1,1,1,1,1,1,1,1,1,1,1,1,1,1,1,1,1,1,1,1,1,1,1,1,1,1,1,1,1,	()	0.0344827586207	0.0332936979786	0.0368608799049	0.965517241379
75061673	75040695	75072059	29	1,1,1,1,1,1,1,1,1,1,1,1,1,1,1,1,1,1,1,1,1,1,1,1,1,1,1,1,1,	()	0.0344827586207	0.0332936979786	0.0368608799049	0.965517241379
75067492	75049408	75078149	29	1,1,1,1,1,1,1,1,1,1,1,1,1,1,1,1,1,1,1,1,1,1,1,1,1,1,1,1,1,	()	0.0344827586207	0.0332936979786	0.0368608799049	0.965517241379
75072059	75061673	75079418	29	1,1,1,1,1,1,1,1,1,1,1,1,1,1,1,1,1,1,1,1,1,1,1,1,1,1,1,1,1,	()	0.0344827586207	0.0332936979786	0.0368608799049	0.965517241379
75078149	75067492	75083864	29	1,1,1,1,1,1,1,1,1,1,1,1,1,1,1,1,1,1,1,1,1,1,1,1,1,1,1,1,1,	()	0.0344827586207	0.0332936979786	0.0368608799049	0.965517241379
75079418	75072059	75090178	29	1,1,1,1,1,1,1,1,1,1,1,1,1,1,1,1,1,1,1,1,1,1,1,1,1,1,1,1,1,	()	0.0344827586207	0.0332936979786	0.0368608799049	0.965517241379
75083864	75078149	75096940	29	1,1,1,1,1,1,1,1,1,1,1,1,1,1,1,1,1,1,1,1,1,1,1,1,1,1,1,1,1,	()	0.0344827586207	0.0332936979786	0.0368608799049	0.965517241379
75090178	75079418	75126431	29	1,1,1,1,1,1,1,1,1,1,1,1,1,1,1,1,1,1,1,1,1,1,1,1,1,1,1,1,1,	()	0.0344827586207	0.0332936979786	0.0368608799049	0.965517241379
75096940	75083864	75135122	29	1,1,1,1,1,1,1,1,1,1,1,1,1,1,1,1,1,1,1,1,1,1,1,1,1,1,1,1,1,	()	0.0344827586207	0.0332936979786	0.0368608799049	0.965517241379
75126431	75090178	75143182	29	1,1,1,1,1,1,1,1,1,1,1,1,1,1,1,1,1,1,1,1,1,1,1,1,1,1,1,1,1,	()	0.0344827586207	0.0332936979786	0.0368608799049	0.965517241379
75135122	75096940	75151526	29	1,1,1,1,1,1,1,1,1,1,1,1,1,1,1,1,1,1,1,1,1,1,1,1,1,1,1,1,1,	()	0.0344827586207	0.0332936979786	0.0368608799049	0.965517241379
75143182	75126431	75157398	29	1,1,1,1,1,1,1,1,1,1,1,1,1,1,1,1,1,1,1,1,1,1,1,1,1,1,1,1,1,	()	0.0344827586207	0.0332936979786	0.0368608799049	0.965517241379
75151526	75135122	75165430	29	1,1,1,1,1,1,1,1,1,1,1,1,1,1,1,1,1,1,1,1,1,1,1,1,1,1,1,1,1,	()	0.0344827586207	0.0332936979786	0.0368608799049	0.965517241379
75157398	75143182	75171601	28	2,	(12,15,)	0.0368608799049	0.0321046373365	0.0368608799049	0.870967741935
75165430	75151526	75177024	28	2,	(8,19,)	0.0368608799049	0.0321046373365	0.0368608799049	0.870967741935
75171601	75157398	75181724	29	1,1,1,1,1,1,1,1,1,1,1,1,1,1,1,1,1,1,1,1,1,1,1,1,1,1,1,1,1,	()	0.0344827586207	0.0332936979786	0.0368608799049	0.965517241379
75177024	75165430	75186252	29	1,1,1,1,1,1,1,1,1,1,1,1,1,1,1,1,1,1,1,1,1,1,1,1,1,1,1,1,1,	()	0.0344827586207	0.0332936979786	0.0368608799049	0.965517241379
75181724	75171601	75191278	29	1,1,1,1,1,1,1,1,1,1,1,1,1,1,1,1,1,1,1,1,1,1,1,1,1,1,1,1,1,	()	0.0344827586207	0.0332936979786	0.0368608799049	0.965517241379
75186252	75177024	75197929	29	1,1,1,1,1,1,1,1,1,1,1,1,1,1,1,1,1,1,1,1,1,1,1,1,1,1,1,1,1,	()	0.0344827586207	0.0332936979786	0.0368608799049	0.965517241379
75191278	75181724	75208099	29	1,1,1,1,1,1,1,1,1,1,1,1,1,1,1,1,1,1,1,1,1,1,1,1,1,1,1,1,1,	()	0.0344827586207	0.0332936979786	0.0368608799049	0.965517241379
75197929	75186252	75215699	29	1,1,1,1,1,1,1,1,1,1,1,1,1,1,1,1,1,1,1,1,1,1,1,1,1,1,1,1,1,	()	0.0344827586207	0.0332936979786	0.0368608799049	0.965517241379
75208099	75191278	75227402	29	1,1,1,1,1,1,1,1,1,1,1,1,1,1,1,1,1,1,1,1,1,1,1,1,1,1,1,1,1,	()	0.0344827586207	0.0332936979786	0.0368608799049	0.965517241379
75215699	75197929	75235087	29	1,1,1,1,1,1,1,1,1,1,1,1,1,1,1,1,1,1,1,1,1,1,1,1,1,1,1,1,1,	()	0.0344827586207	0.0332936979786	0.0368608799049	0.965517241379
75227402	75208099	75240800	28	2,	(11,15,)	0.0368608799049	0.0321046373365	0.0368608799049	0.870967741935
75235087	75215699	75250283	29	1,1,1,1,1,1,1,1,1,1,1,1,1,1,1,1,1,1,1,1,1,1,1,1,1,1,1,1,1,	()	0.0344827586207	0.0332936979786	0.0368608799049	0.965517241379
75240800	75227402	75259576	28	2,	(6,8,)	0.0368608799049	0.0321046373365	0.0368608799049	0.870967741935
75250283	75235087	75267838	29	1,1,1,1,1,1,1,1,1,1,1,1,1,1,1,1,1,1,1,1,1,1,1,1,1,1,1,1,1,	()	0.0344827586207	0.0332936979786	0.0368608799049	0.965517241379
75259576	75240800	75277687	29	1,1,1,1,1,1,1,1,1,1,1,1,1,1,1,1,1,1,1,1,1,1,1,1,1,1,1,1,1,	()	0.0344827586207	0.0332936979786	0.0368608799049	0.965517241379
75267838	75250283	75286193	29	1,1,1,1,1,1,1,1,1,1,1,1,1,1,1,1,1,1,1,1,1,1,1,1,1,1,1,1,1,	()	0.0344827586207	0.0332936979786	0.0368608799049	0.965517241379
75277687	75259576	75292502	29	1,1,1,1,1,1,1,1,1,1,1,1,1,1,1,1,1,1,1,1,1,1,1,1,1,1,1,1,1,	()	0.0344827586207	0.0332936979786	0.0368608799049	0.965517241379
75286193	75267838	75305613	29	1,1,1,1,1,1,1,1,1,1,1,1,1,1,1,1,1,1,1,1,1,1,1,1,1,1,1,1,1,	()	0.0344827586207	0.0332936979786	0.0368608799049	0.965517241379
75292502	75277687	75316867	29	1,1,1,1,1,1,1,1,1,1,1,1,1,1,1,1,1,1,1,1,1,1,1,1,1,1,1,1,1,	()	0.0344827586207	0.0332936979786	0.0368608799049	0.965517241379
75305613	75286193	75326305	29	1,1,1,1,1,1,1,1,1,1,1,1,1,1,1,1,1,1,1,1,1,1,1,1,1,1,1,1,1,	()	0.0344827586207	0.0332936979786	0.0368608799049	0.965517241379
75316867	75292502	75331272	29	1,1,1,1,1,1,1,1,1,1,1,1,1,1,1,1,1,1,1,1,1,1,1,1,1,1,1,1,1,	()	0.0344827586207	0.0332936979786	0.0368608799049	0.965517241379
75326305	75305613	75341645	29	1,1,1,1,1,1,1,1,1,1,1,1,1,1,1,1,1,1,1,1,1,1,1,1,1,1,1,1,1,	()	0.0344827586207	0.0332936979786	0.0368608799049	0.965517241379
75331272	75316867	75355963	29	1,1,1,1,1,1,1,1,1,1,1,1,1,1,1,1,1,1,1,1,1,1,1,1,1,1,1,1,1,	()	0.0344827586207	0.0332936979786	0.0368608799049	0.965517241379
75341645	75326305	75364040	29	1,1,1,1,1,1,1,1,1,1,1,1,1,1,1,1,1,1,1,1,1,1,1,1,1,1,1,1,1,	()	0.0344827586207	0.0332936979786	0.0368608799049	0.965517241379
75355963	75331272	75373656	29	1,1,1,1,1,1,1,1,1,1,1,1,1,1,1,1,1,1,1,1,1,1,1,1,1,1,1,1,1,	()	0.0344827586207	0.0332936979786	0.0368608799049	0.965517241379
75364040	75341645	75381408	29	1,1,1,1,1,1,1,1,1,1,1,1,1,1,1,1,1,1,1,1,1,1,1,1,1,1,1,1,1,	()	0.0344827586207	0.0332936979786	0.0368608799049	0.965517241379
75373656	75355963	75391134	28	2,	(10,29,)	0.0368608799049	0.0321046373365	0.0368608799049	0.870967741935
75381408	75364040	75399324	29	1,1,1,1,1,1,1,1,1,1,1,1,1,1,1,1,1,1,1,1,1,1,1,1,1,1,1,1,1,	()	0.0344827586207	0.0332936979786	0.0368608799049	0.965517241379
75391134	75373656	75413468	29	1,1,1,1,1,1,1,1,1,1,1,1,1,1,1,1,1,1,1,1,1,1,1,1,1,1,1,1,1,	()	0.0344827586207	0.0332936979786	0.0368608799049	0.965517241379
75399324	75381408	75426173	29	1,1,1,1,1,1,1,1,1,1,1,1,1,1,1,1,1,1,1,1,1,1,1,1,1,1,1,1,1,	()	0.0344827586207	0.0332936979786	0.0368608799049	0.965517241379
75413468	75391134	75438592	29	1,1,1,1,1,1,1,1,1,1,1,1,1,1,1,1,1,1,1,1,1,1,1,1,1,1,1,1,1,	()	0.0344827586207	0.0332936979786	0.0368608799049	0.965517241379
75426173	75399324	75456437	29	1,1,1,1,1,1,1,1,1,1,1,1,1,1,1,1,1,1,1,1,1,1,1,1,1,1,1,1,1,	()	0.0344827586207	0.0332936979786	0.0368608799049	0.965517241379
75438592	75413468	75463714	29	1,1,1,1,1,1,1,1,1,1,1,1,1,1,1,1,1,1,1,1,1,1,1,1,1,1,1,1,1,	()	0.0344827586207	0.0332936979786	0.0368608799049	0.965517241379
75456437	75426173	75471295	29	1,1,1,1,1,1,1,1,1,1,1,1,1,1,1,1,1,1,1,1,1,1,1,1,1,1,1,1,1,	()	0.0344827586207	0.0332936979786	0.0368608799049	0.965517241379
75463714	75438592	75477580	29	1,1,1,1,1,1,1,1,1,1,1,1,1,1,1,1,1,1,1,1,1,1,1,1,1,1,1,1,1,	()	0.0344827586207	0.0332936979786	0.0368608799049	0.965517241379
75471295	75456437	75484935	29	1,1,1,1,1,1,1,1,1,1,1,1,1,1,1,1,1,1,1,1,1,1,1,1,1,1,1,1,1,	()	0.0344827586207	0.0332936979786	0.0368608799049	0.965517241379
75477580	75463714	75491695	29	1,1,1,1,1,1,1,1,1,1,1,1,1,1,1,1,1,1,1,1,1,1,1,1,1,1,1,1,1,	()	0.0344827586207	0.0332936979786	0.0368608799049	0.965517241379
75484935	75471295	75498016	29	1,1,1,1,1,1,1,1,1,1,1,1,1,1,1,1,1,1,1,1,1,1,1,1,1,1,1,1,1,	()	0.0344827586207	0.0332936979786	0.0368608799049	0.965517241379
75491695	75477580	75503856	28	2,	(13,29,)	0.0368608799049	0.0321046373365	0.0368608799049	0.870967741935
75498016	75484935	75512683	28	2,	(10,29,)	0.0368608799049	0.0321046373365	0.0368608799049	0.870967741935
75503856	75491695	75518075	26	3,2,	(3,13,29,)(10,28,)	0.0439952437574	0.0332936979786	0.0582639714625	0.756756756757
75512683	75498016	75525502	27	3,	(10,13,28,)	0.0416171224732	0.0309155766944	0.0416171224732	0.742857142857
75518075	75503856	75534908	29	1,1,1,1,1,1,1,1,1,1,1,1,1,1,1,1,1,1,1,1,1,1,1,1,1,1,1,1,1,	()	0.0344827586207	0.0332936979786	0.0368608799049	0.965517241379
75525502	75512683	75546163	29	1,1,1,1,1,1,1,1,1,1,1,1,1,1,1,1,1,1,1,1,1,1,1,1,1,1,1,1,1,	()	0.0344827586207	0.0332936979786	0.0368608799049	0.965517241379
75534908	75518075	75558331	27	2,2,	(4,8,)(11,15,)	0.0392390011891	0.0344827586207	0.0487514863258	0.878787878788
75546163	75525502	75573289	29	1,1,1,1,1,1,1,1,1,1,1,1,1,1,1,1,1,1,1,1,1,1,1,1,1,1,1,1,1,	()	0.0344827586207	0.0332936979786	0.0368608799049	0.965517241379
75558331	75534908	75580400	29	1,1,1,1,1,1,1,1,1,1,1,1,1,1,1,1,1,1,1,1,1,1,1,1,1,1,1,1,1,	()	0.0344827586207	0.0332936979786	0.0368608799049	0.965517241379
75573289	75546163	75592188	29	1,1,1,1,1,1,1,1,1,1,1,1,1,1,1,1,1,1,1,1,1,1,1,1,1,1,1,1,1,	()	0.0344827586207	0.0332936979786	0.0368608799049	0.965517241379
75580400	75558331	75601703	29	1,1,1,1,1,1,1,1,1,1,1,1,1,1,1,1,1,1,1,1,1,1,1,1,1,1,1,1,1,	()	0.0344827586207	0.0332936979786	0.0368608799049	0.965517241379
75592188	75573289	75613315	29	1,1,1,1,1,1,1,1,1,1,1,1,1,1,1,1,1,1,1,1,1,1,1,1,1,1,1,1,1,	()	0.0344827586207	0.0332936979786	0.0368608799049	0.965517241379
75601703	75580400	75624637	28	2,	(4,8,)	0.0368608799049	0.0321046373365	0.0368608799049	0.870967741935
75613315	75592188	75632839	27	2,2,	(4,8,)(11,15,)	0.0392390011891	0.0344827586207	0.0487514863258	0.878787878788
75624637	75601703	75637742	26	2,2,2,	(2,3,)(4,8,)(11,15,)	0.0416171224732	0.0368608799049	0.05112960761	0.885714285714
75632839	75613315	75645302	26	2,2,2,	(4,8,)(11,15,)(3,10,)	0.0416171224732	0.0368608799049	0.05112960761	0.885714285714
75637742	75624637	75659105	26	2,2,2,	(11,15,)(4,8,)(3,10,)	0.0416171224732	0.0368608799049	0.05112960761	0.885714285714
75645302	75632839	75668909	27	2,2,	(4,8,)(11,15,)	0.0392390011891	0.0344827586207	0.0487514863258	0.878787878788
75659105	75637742	75677088	29	1,1,1,1,1,1,1,1,1,1,1,1,1,1,1,1,1,1,1,1,1,1,1,1,1,1,1,1,1,	()	0.0344827586207	0.0332936979786	0.0368608799049	0.965517241379
75668909	75645302	75682607	29	1,1,1,1,1,1,1,1,1,1,1,1,1,1,1,1,1,1,1,1,1,1,1,1,1,1,1,1,1,	()	0.0344827586207	0.0332936979786	0.0368608799049	0.965517241379
75677088	75659105	75696083	29	1,1,1,1,1,1,1,1,1,1,1,1,1,1,1,1,1,1,1,1,1,1,1,1,1,1,1,1,1,	()	0.0344827586207	0.0332936979786	0.0368608799049	0.965517241379
75682607	75668909	75704207	29	1,1,1,1,1,1,1,1,1,1,1,1,1,1,1,1,1,1,1,1,1,1,1,1,1,1,1,1,1,	()	0.0344827586207	0.0332936979786	0.0368608799049	0.965517241379
75696083	75677088	75714999	29	1,1,1,1,1,1,1,1,1,1,1,1,1,1,1,1,1,1,1,1,1,1,1,1,1,1,1,1,1,	()	0.0344827586207	0.0332936979786	0.0368608799049	0.965517241379
75704207	75682607	75729898	29	1,1,1,1,1,1,1,1,1,1,1,1,1,1,1,1,1,1,1,1,1,1,1,1,1,1,1,1,1,	()	0.0344827586207	0.0332936979786	0.0368608799049	0.965517241379
75714999	75696083	75743930	29	1,1,1,1,1,1,1,1,1,1,1,1,1,1,1,1,1,1,1,1,1,1,1,1,1,1,1,1,1,	()	0.0344827586207	0.0332936979786	0.0368608799049	0.965517241379
75729898	75704207	75758491	29	1,1,1,1,1,1,1,1,1,1,1,1,1,1,1,1,1,1,1,1,1,1,1,1,1,1,1,1,1,	()	0.0344827586207	0.0332936979786	0.0368608799049	0.965517241379
75743930	75714999	75765050	29	1,1,1,1,1,1,1,1,1,1,1,1,1,1,1,1,1,1,1,1,1,1,1,1,1,1,1,1,1,	()	0.0344827586207	0.0332936979786	0.0368608799049	0.965517241379
75758491	75729898	75780217	29	1,1,1,1,1,1,1,1,1,1,1,1,1,1,1,1,1,1,1,1,1,1,1,1,1,1,1,1,1,	()	0.0344827586207	0.0332936979786	0.0368608799049	0.965517241379
75765050	75743930	75790322	29	1,1,1,1,1,1,1,1,1,1,1,1,1,1,1,1,1,1,1,1,1,1,1,1,1,1,1,1,1,	()	0.0344827586207	0.0332936979786	0.0368608799049	0.965517241379
75780217	75758491	75799703	28	2,	(3,19,)	0.0368608799049	0.0321046373365	0.0368608799049	0.870967741935
75790322	75765050	75808238	28	2,	(3,19,)	0.0368608799049	0.0321046373365	0.0368608799049	0.870967741935
75799703	75780217	75815992	28	2,	(3,19,)	0.0368608799049	0.0321046373365	0.0368608799049	0.870967741935
75808238	75790322	75824588	29	1,1,1,1,1,1,1,1,1,1,1,1,1,1,1,1,1,1,1,1,1,1,1,1,1,1,1,1,1,	()	0.0344827586207	0.0332936979786	0.0368608799049	0.965517241379
75815992	75799703	75833965	29	1,1,1,1,1,1,1,1,1,1,1,1,1,1,1,1,1,1,1,1,1,1,1,1,1,1,1,1,1,	()	0.0344827586207	0.0332936979786	0.0368608799049	0.965517241379
75824588	75808238	75842760	28	2,	(17,21,)	0.0368608799049	0.0321046373365	0.0368608799049	0.870967741935
75833965	75815992	75854360	29	1,1,1,1,1,1,1,1,1,1,1,1,1,1,1,1,1,1,1,1,1,1,1,1,1,1,1,1,1,	()	0.0344827586207	0.0332936979786	0.0368608799049	0.965517241379
75842760	75824588	75866436	29	1,1,1,1,1,1,1,1,1,1,1,1,1,1,1,1,1,1,1,1,1,1,1,1,1,1,1,1,1,	()	0.0344827586207	0.0332936979786	0.0368608799049	0.965517241379
75854360	75833965	75883366	29	1,1,1,1,1,1,1,1,1,1,1,1,1,1,1,1,1,1,1,1,1,1,1,1,1,1,1,1,1,	()	0.0344827586207	0.0332936979786	0.0368608799049	0.965517241379
75866436	75842760	75900672	29	1,1,1,1,1,1,1,1,1,1,1,1,1,1,1,1,1,1,1,1,1,1,1,1,1,1,1,1,1,	()	0.0344827586207	0.0332936979786	0.0368608799049	0.965517241379
75883366	75854360	75910196	29	1,1,1,1,1,1,1,1,1,1,1,1,1,1,1,1,1,1,1,1,1,1,1,1,1,1,1,1,1,	()	0.0344827586207	0.0332936979786	0.0368608799049	0.965517241379
75900672	75866436	75916944	29	1,1,1,1,1,1,1,1,1,1,1,1,1,1,1,1,1,1,1,1,1,1,1,1,1,1,1,1,1,	()	0.0344827586207	0.0332936979786	0.0368608799049	0.965517241379
75910196	75883366	75922811	29	1,1,1,1,1,1,1,1,1,1,1,1,1,1,1,1,1,1,1,1,1,1,1,1,1,1,1,1,1,	()	0.0344827586207	0.0332936979786	0.0368608799049	0.965517241379
75916944	75900672	75930695	28	2,	(5,6,)	0.0368608799049	0.0321046373365	0.0368608799049	0.870967741935
75922811	75910196	75940718	28	2,	(5,24,)	0.0368608799049	0.0321046373365	0.0368608799049	0.870967741935
75930695	75916944	75954006	28	2,	(5,6,)	0.0368608799049	0.0321046373365	0.0368608799049	0.870967741935
75940718	75922811	75965423	28	2,	(8,19,)	0.0368608799049	0.0321046373365	0.0368608799049	0.870967741935
75954006	75930695	75972141	29	1,1,1,1,1,1,1,1,1,1,1,1,1,1,1,1,1,1,1,1,1,1,1,1,1,1,1,1,1,	()	0.0344827586207	0.0332936979786	0.0368608799049	0.965517241379
75965423	75940718	75978593	29	1,1,1,1,1,1,1,1,1,1,1,1,1,1,1,1,1,1,1,1,1,1,1,1,1,1,1,1,1,	()	0.0344827586207	0.0332936979786	0.0368608799049	0.965517241379
75972141	75954006	75999352	29	1,1,1,1,1,1,1,1,1,1,1,1,1,1,1,1,1,1,1,1,1,1,1,1,1,1,1,1,1,	()	0.0344827586207	0.0332936979786	0.0368608799049	0.965517241379
75978593	75965423	76001122	29	1,1,1,1,1,1,1,1,1,1,1,1,1,1,1,1,1,1,1,1,1,1,1,1,1,1,1,1,1,	()	0.0344827586207	0.0332936979786	0.0368608799049	0.965517241379
75999352	75972141	76019402	29	1,1,1,1,1,1,1,1,1,1,1,1,1,1,1,1,1,1,1,1,1,1,1,1,1,1,1,1,1,	()	0.0344827586207	0.0332936979786	0.0368608799049	0.965517241379
76001122	75978593	76027869	29	1,1,1,1,1,1,1,1,1,1,1,1,1,1,1,1,1,1,1,1,1,1,1,1,1,1,1,1,1,	()	0.0344827586207	0.0332936979786	0.0368608799049	0.965517241379
76019402	75999352	76042356	29	1,1,1,1,1,1,1,1,1,1,1,1,1,1,1,1,1,1,1,1,1,1,1,1,1,1,1,1,1,	()	0.0344827586207	0.0332936979786	0.0368608799049	0.965517241379
76027869	76001122	76053781	29	1,1,1,1,1,1,1,1,1,1,1,1,1,1,1,1,1,1,1,1,1,1,1,1,1,1,1,1,1,	()	0.0344827586207	0.0332936979786	0.0368608799049	0.965517241379
76042356	76019402	76063304	29	1,1,1,1,1,1,1,1,1,1,1,1,1,1,1,1,1,1,1,1,1,1,1,1,1,1,1,1,1,	()	0.0344827586207	0.0332936979786	0.0368608799049	0.965517241379
76053781	76027869	76072174	29	1,1,1,1,1,1,1,1,1,1,1,1,1,1,1,1,1,1,1,1,1,1,1,1,1,1,1,1,1,	()	0.0344827586207	0.0332936979786	0.0368608799049	0.965517241379
76063304	76042356	76075296	29	1,1,1,1,1,1,1,1,1,1,1,1,1,1,1,1,1,1,1,1,1,1,1,1,1,1,1,1,1,	()	0.0344827586207	0.0332936979786	0.0368608799049	0.965517241379
76072174	76053781	76078938	29	1,1,1,1,1,1,1,1,1,1,1,1,1,1,1,1,1,1,1,1,1,1,1,1,1,1,1,1,1,	()	0.0344827586207	0.0332936979786	0.0368608799049	0.965517241379
76075296	76063304	76082730	28	2,	(17,21,)	0.0368608799049	0.0321046373365	0.0368608799049	0.870967741935
76078938	76072174	76087302	29	1,1,1,1,1,1,1,1,1,1,1,1,1,1,1,1,1,1,1,1,1,1,1,1,1,1,1,1,1,	()	0.0344827586207	0.0332936979786	0.0368608799049	0.965517241379
76082730	76075296	76089363	29	1,1,1,1,1,1,1,1,1,1,1,1,1,1,1,1,1,1,1,1,1,1,1,1,1,1,1,1,1,	()	0.0344827586207	0.0332936979786	0.0368608799049	0.965517241379
76087302	76078938	76099250	29	1,1,1,1,1,1,1,1,1,1,1,1,1,1,1,1,1,1,1,1,1,1,1,1,1,1,1,1,1,	()	0.0344827586207	0.0332936979786	0.0368608799049	0.965517241379
76089363	76082730	76113894	29	1,1,1,1,1,1,1,1,1,1,1,1,1,1,1,1,1,1,1,1,1,1,1,1,1,1,1,1,1,	()	0.0344827586207	0.0332936979786	0.0368608799049	0.965517241379
76099250	76087302	76120567	29	1,1,1,1,1,1,1,1,1,1,1,1,1,1,1,1,1,1,1,1,1,1,1,1,1,1,1,1,1,	()	0.0344827586207	0.0332936979786	0.0368608799049	0.965517241379
76113894	76089363	76130451	29	1,1,1,1,1,1,1,1,1,1,1,1,1,1,1,1,1,1,1,1,1,1,1,1,1,1,1,1,1,	()	0.0344827586207	0.0332936979786	0.0368608799049	0.965517241379
76120567	76099250	76139629	29	1,1,1,1,1,1,1,1,1,1,1,1,1,1,1,1,1,1,1,1,1,1,1,1,1,1,1,1,1,	()	0.0344827586207	0.0332936979786	0.0368608799049	0.965517241379
76130451	76113894	76148994	29	1,1,1,1,1,1,1,1,1,1,1,1,1,1,1,1,1,1,1,1,1,1,1,1,1,1,1,1,1,	()	0.0344827586207	0.0332936979786	0.0368608799049	0.965517241379
76139629	76120567	76158081	28	2,	(8,29,)	0.0368608799049	0.0321046373365	0.0368608799049	0.870967741935
76148994	76130451	76184055	29	1,1,1,1,1,1,1,1,1,1,1,1,1,1,1,1,1,1,1,1,1,1,1,1,1,1,1,1,1,	()	0.0344827586207	0.0332936979786	0.0368608799049	0.965517241379
76158081	76139629	76199930	29	1,1,1,1,1,1,1,1,1,1,1,1,1,1,1,1,1,1,1,1,1,1,1,1,1,1,1,1,1,	()	0.0344827586207	0.0332936979786	0.0368608799049	0.965517241379
76184055	76148994	76211581	29	1,1,1,1,1,1,1,1,1,1,1,1,1,1,1,1,1,1,1,1,1,1,1,1,1,1,1,1,1,	()	0.0344827586207	0.0332936979786	0.0368608799049	0.965517241379
76199930	76158081	76219378	29	1,1,1,1,1,1,1,1,1,1,1,1,1,1,1,1,1,1,1,1,1,1,1,1,1,1,1,1,1,	()	0.0344827586207	0.0332936979786	0.0368608799049	0.965517241379
76211581	76184055	76227652	29	1,1,1,1,1,1,1,1,1,1,1,1,1,1,1,1,1,1,1,1,1,1,1,1,1,1,1,1,1,	()	0.0344827586207	0.0332936979786	0.0368608799049	0.965517241379
76219378	76199930	76239566	29	1,1,1,1,1,1,1,1,1,1,1,1,1,1,1,1,1,1,1,1,1,1,1,1,1,1,1,1,1,	()	0.0344827586207	0.0332936979786	0.0368608799049	0.965517241379
76227652	76211581	76246639	29	1,1,1,1,1,1,1,1,1,1,1,1,1,1,1,1,1,1,1,1,1,1,1,1,1,1,1,1,1,	()	0.0344827586207	0.0332936979786	0.0368608799049	0.965517241379
76239566	76219378	76254494	29	1,1,1,1,1,1,1,1,1,1,1,1,1,1,1,1,1,1,1,1,1,1,1,1,1,1,1,1,1,	()	0.0344827586207	0.0332936979786	0.0368608799049	0.965517241379
76246639	76227652	76261953	29	1,1,1,1,1,1,1,1,1,1,1,1,1,1,1,1,1,1,1,1,1,1,1,1,1,1,1,1,1,	()	0.0344827586207	0.0332936979786	0.0368608799049	0.965517241379
76254494	76239566	76268100	29	1,1,1,1,1,1,1,1,1,1,1,1,1,1,1,1,1,1,1,1,1,1,1,1,1,1,1,1,1,	()	0.0344827586207	0.0332936979786	0.0368608799049	0.965517241379
76261953	76246639	76274417	29	1,1,1,1,1,1,1,1,1,1,1,1,1,1,1,1,1,1,1,1,1,1,1,1,1,1,1,1,1,	()	0.0344827586207	0.0332936979786	0.0368608799049	0.965517241379
76268100	76254494	76283775	27	2,2,	(28,29,)(4,14,)	0.0392390011891	0.0344827586207	0.0487514863258	0.878787878788
76274417	76261953	76291196	29	1,1,1,1,1,1,1,1,1,1,1,1,1,1,1,1,1,1,1,1,1,1,1,1,1,1,1,1,1,	()	0.0344827586207	0.0332936979786	0.0368608799049	0.965517241379
76283775	76268100	76301336	29	1,1,1,1,1,1,1,1,1,1,1,1,1,1,1,1,1,1,1,1,1,1,1,1,1,1,1,1,1,	()	0.0344827586207	0.0332936979786	0.0368608799049	0.965517241379
76291196	76274417	76308138	29	1,1,1,1,1,1,1,1,1,1,1,1,1,1,1,1,1,1,1,1,1,1,1,1,1,1,1,1,1,	()	0.0344827586207	0.0332936979786	0.0368608799049	0.965517241379
76301336	76283775	76315286	29	1,1,1,1,1,1,1,1,1,1,1,1,1,1,1,1,1,1,1,1,1,1,1,1,1,1,1,1,1,	()	0.0344827586207	0.0332936979786	0.0368608799049	0.965517241379
76308138	76291196	76325209	29	1,1,1,1,1,1,1,1,1,1,1,1,1,1,1,1,1,1,1,1,1,1,1,1,1,1,1,1,1,	()	0.0344827586207	0.0332936979786	0.0368608799049	0.965517241379
76315286	76301336	76337996	29	1,1,1,1,1,1,1,1,1,1,1,1,1,1,1,1,1,1,1,1,1,1,1,1,1,1,1,1,1,	()	0.0344827586207	0.0332936979786	0.0368608799049	0.965517241379
76325209	76308138	76346454	28	2,	(11,19,)	0.0368608799049	0.0321046373365	0.0368608799049	0.870967741935
76337996	76315286	76362227	27	2,2,	(11,19,)(2,29,)	0.0392390011891	0.0344827586207	0.0487514863258	0.878787878788
76346454	76325209	76371632	26	2,2,2,	(4,14,)(28,29,)(11,19,)	0.0416171224732	0.0368608799049	0.05112960761	0.885714285714
76362227	76337996	76384254	26	2,2,2,	(28,29,)(4,14,)(11,19,)	0.0416171224732	0.0368608799049	0.05112960761	0.885714285714
76371632	76346454	76395817	26	2,2,2,	(28,29,)(4,6,)(11,19,)	0.0416171224732	0.0368608799049	0.05112960761	0.885714285714
76384254	76362227	76408325	27	2,2,	(28,29,)(4,6,)	0.0392390011891	0.0344827586207	0.0487514863258	0.878787878788
76395817	76371632	76417381	29	1,1,1,1,1,1,1,1,1,1,1,1,1,1,1,1,1,1,1,1,1,1,1,1,1,1,1,1,1,	()	0.0344827586207	0.0332936979786	0.0368608799049	0.965517241379
76408325	76384254	76424843	29	1,1,1,1,1,1,1,1,1,1,1,1,1,1,1,1,1,1,1,1,1,1,1,1,1,1,1,1,1,	()	0.0344827586207	0.0332936979786	0.0368608799049	0.965517241379
76417381	76395817	76436683	29	1,1,1,1,1,1,1,1,1,1,1,1,1,1,1,1,1,1,1,1,1,1,1,1,1,1,1,1,1,	()	0.0344827586207	0.0332936979786	0.0368608799049	0.965517241379
76424843	76408325	76452064	29	1,1,1,1,1,1,1,1,1,1,1,1,1,1,1,1,1,1,1,1,1,1,1,1,1,1,1,1,1,	()	0.0344827586207	0.0332936979786	0.0368608799049	0.965517241379
76436683	76417381	76459860	28	2,	(5,17,)	0.0368608799049	0.0321046373365	0.0368608799049	0.870967741935
76452064	76424843	76466168	28	2,	(5,17,)	0.0368608799049	0.0321046373365	0.0368608799049	0.870967741935
76459860	76436683	76472172	25	3,2,2,	(2,28,29,)(5,17,)(4,14,)	0.0463733650416	0.0356718192628	0.0606420927467	0.769230769231
76466168	76452064	76480063	26	3,2,	(5,14,17,)(28,29,)	0.0439952437574	0.0332936979786	0.0582639714625	0.756756756757
76472172	76459860	76486287	27	2,2,	(5,17,)(28,29,)	0.0392390011891	0.0344827586207	0.0487514863258	0.878787878788
76480063	76466168	76494041	29	1,1,1,1,1,1,1,1,1,1,1,1,1,1,1,1,1,1,1,1,1,1,1,1,1,1,1,1,1,	()	0.0344827586207	0.0332936979786	0.0368608799049	0.965517241379
76486287	76472172	76505285	28	2,	(10,20,)	0.0368608799049	0.0321046373365	0.0368608799049	0.870967741935
76494041	76480063	76516719	27	2,2,	(10,20,)(4,17,)	0.0392390011891	0.0344827586207	0.0487514863258	0.878787878788
76505285	76486287	76527145	28	2,	(4,17,)	0.0368608799049	0.0321046373365	0.0368608799049	0.870967741935
76516719	76494041	76535758	26	2,2,2,	(2,28,)(4,17,)(11,19,)	0.0416171224732	0.0368608799049	0.05112960761	0.885714285714
76527145	76505285	76541764	26	2,2,2,	(2,28,)(11,19,)(10,22,)	0.0416171224732	0.0368608799049	0.05112960761	0.885714285714
76535758	76516719	76553336	28	2,	(11,19,)	0.0368608799049	0.0321046373365	0.0368608799049	0.870967741935
76541764	76527145	76565302	29	1,1,1,1,1,1,1,1,1,1,1,1,1,1,1,1,1,1,1,1,1,1,1,1,1,1,1,1,1,	()	0.0344827586207	0.0332936979786	0.0368608799049	0.965517241379
76553336	76535758	76573648	29	1,1,1,1,1,1,1,1,1,1,1,1,1,1,1,1,1,1,1,1,1,1,1,1,1,1,1,1,1,	()	0.0344827586207	0.0332936979786	0.0368608799049	0.965517241379
76565302	76541764	76579836	29	1,1,1,1,1,1,1,1,1,1,1,1,1,1,1,1,1,1,1,1,1,1,1,1,1,1,1,1,1,	()	0.0344827586207	0.0332936979786	0.0368608799049	0.965517241379
76573648	76553336	76580715	29	1,1,1,1,1,1,1,1,1,1,1,1,1,1,1,1,1,1,1,1,1,1,1,1,1,1,1,1,1,	()	0.0344827586207	0.0332936979786	0.0368608799049	0.965517241379
76579836	76565302	76589013	29	1,1,1,1,1,1,1,1,1,1,1,1,1,1,1,1,1,1,1,1,1,1,1,1,1,1,1,1,1,	()	0.0344827586207	0.0332936979786	0.0368608799049	0.965517241379
76580715	76573648	76595878	29	1,1,1,1,1,1,1,1,1,1,1,1,1,1,1,1,1,1,1,1,1,1,1,1,1,1,1,1,1,	()	0.0344827586207	0.0332936979786	0.0368608799049	0.965517241379
76589013	76579836	76605615	28	2,	(10,20,)	0.0368608799049	0.0321046373365	0.0368608799049	0.870967741935
76595878	76580715	76618050	26	4,	(4,6,13,14,)	0.0487514863258	0.0297265160523	0.0487514863258	0.609756097561
76605615	76589013	76627203	29	1,1,1,1,1,1,1,1,1,1,1,1,1,1,1,1,1,1,1,1,1,1,1,1,1,1,1,1,1,	()	0.0344827586207	0.0332936979786	0.0368608799049	0.965517241379
76618050	76595878	76630462	29	1,1,1,1,1,1,1,1,1,1,1,1,1,1,1,1,1,1,1,1,1,1,1,1,1,1,1,1,1,	()	0.0344827586207	0.0332936979786	0.0368608799049	0.965517241379
76627203	76605615	76634263	29	1,1,1,1,1,1,1,1,1,1,1,1,1,1,1,1,1,1,1,1,1,1,1,1,1,1,1,1,1,	()	0.0344827586207	0.0332936979786	0.0368608799049	0.965517241379
76630462	76618050	76640248	29	1,1,1,1,1,1,1,1,1,1,1,1,1,1,1,1,1,1,1,1,1,1,1,1,1,1,1,1,1,	()	0.0344827586207	0.0332936979786	0.0368608799049	0.965517241379
76634263	76627203	76648505	29	1,1,1,1,1,1,1,1,1,1,1,1,1,1,1,1,1,1,1,1,1,1,1,1,1,1,1,1,1,	()	0.0344827586207	0.0332936979786	0.0368608799049	0.965517241379
76640248	76630462	76660419	29	1,1,1,1,1,1,1,1,1,1,1,1,1,1,1,1,1,1,1,1,1,1,1,1,1,1,1,1,1,	()	0.0344827586207	0.0332936979786	0.0368608799049	0.965517241379
76648505	76634263	76672290	29	1,1,1,1,1,1,1,1,1,1,1,1,1,1,1,1,1,1,1,1,1,1,1,1,1,1,1,1,1,	()	0.0344827586207	0.0332936979786	0.0368608799049	0.965517241379
76660419	76640248	76679173	29	1,1,1,1,1,1,1,1,1,1,1,1,1,1,1,1,1,1,1,1,1,1,1,1,1,1,1,1,1,	()	0.0344827586207	0.0332936979786	0.0368608799049	0.965517241379
76672290	76648505	76680910	29	1,1,1,1,1,1,1,1,1,1,1,1,1,1,1,1,1,1,1,1,1,1,1,1,1,1,1,1,1,	()	0.0344827586207	0.0332936979786	0.0368608799049	0.965517241379
76679173	76660419	76685363	29	1,1,1,1,1,1,1,1,1,1,1,1,1,1,1,1,1,1,1,1,1,1,1,1,1,1,1,1,1,	()	0.0344827586207	0.0332936979786	0.0368608799049	0.965517241379
76680910	76672290	76695546	29	1,1,1,1,1,1,1,1,1,1,1,1,1,1,1,1,1,1,1,1,1,1,1,1,1,1,1,1,1,	()	0.0344827586207	0.0332936979786	0.0368608799049	0.965517241379
76685363	76679173	76702398	29	1,1,1,1,1,1,1,1,1,1,1,1,1,1,1,1,1,1,1,1,1,1,1,1,1,1,1,1,1,	()	0.0344827586207	0.0332936979786	0.0368608799049	0.965517241379
76695546	76680910	76709528	29	1,1,1,1,1,1,1,1,1,1,1,1,1,1,1,1,1,1,1,1,1,1,1,1,1,1,1,1,1,	()	0.0344827586207	0.0332936979786	0.0368608799049	0.965517241379
76702398	76685363	76712804	28	2,	(4,28,)	0.0368608799049	0.0321046373365	0.0368608799049	0.870967741935
76709528	76695546	76717876	28	2,	(4,28,)	0.0368608799049	0.0321046373365	0.0368608799049	0.870967741935
76712804	76702398	76725262	28	2,	(4,27,)	0.0368608799049	0.0321046373365	0.0368608799049	0.870967741935
76717876	76709528	76734606	26	2,2,2,	(16,19,)(20,22,)(13,24,)	0.0416171224732	0.0368608799049	0.05112960761	0.885714285714
76725262	76712804	76751660	25	2,2,2,2,	(13,24,)(26,28,)(16,19,)(20,22,)	0.0439952437574	0.0392390011891	0.0535077288942	0.891891891892
76734606	76717876	76765206	25	2,2,2,2,	(20,22,)(13,24,)(26,28,)(16,19,)	0.0439952437574	0.0392390011891	0.0535077288942	0.891891891892
76751660	76725262	76773654	25	3,2,2,	(26,27,28,)(20,22,)(11,19,)	0.0463733650416	0.0356718192628	0.0606420927467	0.769230769231
76765206	76734606	76782688	29	1,1,1,1,1,1,1,1,1,1,1,1,1,1,1,1,1,1,1,1,1,1,1,1,1,1,1,1,1,	()	0.0344827586207	0.0332936979786	0.0368608799049	0.965517241379
76773654	76751660	76786037	29	1,1,1,1,1,1,1,1,1,1,1,1,1,1,1,1,1,1,1,1,1,1,1,1,1,1,1,1,1,	()	0.0344827586207	0.0332936979786	0.0368608799049	0.965517241379
76782688	76765206	76793437	29	1,1,1,1,1,1,1,1,1,1,1,1,1,1,1,1,1,1,1,1,1,1,1,1,1,1,1,1,1,	()	0.0344827586207	0.0332936979786	0.0368608799049	0.965517241379
76786037	76773654	76800579	29	1,1,1,1,1,1,1,1,1,1,1,1,1,1,1,1,1,1,1,1,1,1,1,1,1,1,1,1,1,	()	0.0344827586207	0.0332936979786	0.0368608799049	0.965517241379
76793437	76782688	76806964	28	2,	(10,20,)	0.0368608799049	0.0321046373365	0.0368608799049	0.870967741935
76800579	76786037	76810852	29	1,1,1,1,1,1,1,1,1,1,1,1,1,1,1,1,1,1,1,1,1,1,1,1,1,1,1,1,1,	()	0.0344827586207	0.0332936979786	0.0368608799049	0.965517241379
76806964	76793437	76819577	29	1,1,1,1,1,1,1,1,1,1,1,1,1,1,1,1,1,1,1,1,1,1,1,1,1,1,1,1,1,	()	0.0344827586207	0.0332936979786	0.0368608799049	0.965517241379
76810852	76800579	76833114	29	1,1,1,1,1,1,1,1,1,1,1,1,1,1,1,1,1,1,1,1,1,1,1,1,1,1,1,1,1,	()	0.0344827586207	0.0332936979786	0.0368608799049	0.965517241379
76819577	76806964	76839328	29	1,1,1,1,1,1,1,1,1,1,1,1,1,1,1,1,1,1,1,1,1,1,1,1,1,1,1,1,1,	()	0.0344827586207	0.0332936979786	0.0368608799049	0.965517241379
76833114	76810852	76846918	28	2,	(6,26,)	0.0368608799049	0.0321046373365	0.0368608799049	0.870967741935
76839328	76819577	76855569	29	1,1,1,1,1,1,1,1,1,1,1,1,1,1,1,1,1,1,1,1,1,1,1,1,1,1,1,1,1,	()	0.0344827586207	0.0332936979786	0.0368608799049	0.965517241379
76846918	76833114	76868163	29	1,1,1,1,1,1,1,1,1,1,1,1,1,1,1,1,1,1,1,1,1,1,1,1,1,1,1,1,1,	()	0.0344827586207	0.0332936979786	0.0368608799049	0.965517241379
76855569	76839328	76885005	29	1,1,1,1,1,1,1,1,1,1,1,1,1,1,1,1,1,1,1,1,1,1,1,1,1,1,1,1,1,	()	0.0344827586207	0.0332936979786	0.0368608799049	0.965517241379
76868163	76846918	76908049	28	2,	(10,20,)	0.0368608799049	0.0321046373365	0.0368608799049	0.870967741935
76885005	76855569	76932668	28	2,	(10,20,)	0.0368608799049	0.0321046373365	0.0368608799049	0.870967741935
76908049	76868163	76957108	29	1,1,1,1,1,1,1,1,1,1,1,1,1,1,1,1,1,1,1,1,1,1,1,1,1,1,1,1,1,	()	0.0344827586207	0.0332936979786	0.0368608799049	0.965517241379
76932668	76885005	76976968	29	1,1,1,1,1,1,1,1,1,1,1,1,1,1,1,1,1,1,1,1,1,1,1,1,1,1,1,1,1,	()	0.0344827586207	0.0332936979786	0.0368608799049	0.965517241379
76957108	76908049	76997694	29	1,1,1,1,1,1,1,1,1,1,1,1,1,1,1,1,1,1,1,1,1,1,1,1,1,1,1,1,1,	()	0.0344827586207	0.0332936979786	0.0368608799049	0.965517241379
76976968	76932668	77015863	29	1,1,1,1,1,1,1,1,1,1,1,1,1,1,1,1,1,1,1,1,1,1,1,1,1,1,1,1,1,	()	0.0344827586207	0.0332936979786	0.0368608799049	0.965517241379
76997694	76957108	77043894	29	1,1,1,1,1,1,1,1,1,1,1,1,1,1,1,1,1,1,1,1,1,1,1,1,1,1,1,1,1,	()	0.0344827586207	0.0332936979786	0.0368608799049	0.965517241379
77015863	76976968	77060516	29	1,1,1,1,1,1,1,1,1,1,1,1,1,1,1,1,1,1,1,1,1,1,1,1,1,1,1,1,1,	()	0.0344827586207	0.0332936979786	0.0368608799049	0.965517241379
77043894	76997694	77071942	29	1,1,1,1,1,1,1,1,1,1,1,1,1,1,1,1,1,1,1,1,1,1,1,1,1,1,1,1,1,	()	0.0344827586207	0.0332936979786	0.0368608799049	0.965517241379
77060516	77015863	77083847	29	1,1,1,1,1,1,1,1,1,1,1,1,1,1,1,1,1,1,1,1,1,1,1,1,1,1,1,1,1,	()	0.0344827586207	0.0332936979786	0.0368608799049	0.965517241379
77071942	77043894	77093094	27	2,2,	(20,22,)(2,17,)	0.0392390011891	0.0344827586207	0.0487514863258	0.878787878788
77083847	77060516	77099991	28	2,	(20,22,)	0.0368608799049	0.0321046373365	0.0368608799049	0.870967741935
77093094	77071942	77125915	28	2,	(20,22,)	0.0368608799049	0.0321046373365	0.0368608799049	0.870967741935
77099991	77083847	77137101	29	1,1,1,1,1,1,1,1,1,1,1,1,1,1,1,1,1,1,1,1,1,1,1,1,1,1,1,1,1,	()	0.0344827586207	0.0332936979786	0.0368608799049	0.965517241379
77125915	77093094	77144868	29	1,1,1,1,1,1,1,1,1,1,1,1,1,1,1,1,1,1,1,1,1,1,1,1,1,1,1,1,1,	()	0.0344827586207	0.0332936979786	0.0368608799049	0.965517241379
77137101	77099991	77151044	29	1,1,1,1,1,1,1,1,1,1,1,1,1,1,1,1,1,1,1,1,1,1,1,1,1,1,1,1,1,	()	0.0344827586207	0.0332936979786	0.0368608799049	0.965517241379
77144868	77125915	77154960	29	1,1,1,1,1,1,1,1,1,1,1,1,1,1,1,1,1,1,1,1,1,1,1,1,1,1,1,1,1,	()	0.0344827586207	0.0332936979786	0.0368608799049	0.965517241379
77151044	77137101	77163462	29	1,1,1,1,1,1,1,1,1,1,1,1,1,1,1,1,1,1,1,1,1,1,1,1,1,1,1,1,1,	()	0.0344827586207	0.0332936979786	0.0368608799049	0.965517241379
77154960	77144868	77173015	29	1,1,1,1,1,1,1,1,1,1,1,1,1,1,1,1,1,1,1,1,1,1,1,1,1,1,1,1,1,	()	0.0344827586207	0.0332936979786	0.0368608799049	0.965517241379
77163462	77151044	77192227	29	1,1,1,1,1,1,1,1,1,1,1,1,1,1,1,1,1,1,1,1,1,1,1,1,1,1,1,1,1,	()	0.0344827586207	0.0332936979786	0.0368608799049	0.965517241379
77173015	77154960	77199534	29	1,1,1,1,1,1,1,1,1,1,1,1,1,1,1,1,1,1,1,1,1,1,1,1,1,1,1,1,1,	()	0.0344827586207	0.0332936979786	0.0368608799049	0.965517241379
77192227	77163462	77209789	26	4,	(1,6,27,28,)	0.0487514863258	0.0297265160523	0.0487514863258	0.609756097561
77199534	77173015	77218947	26	4,	(1,6,27,28,)	0.0487514863258	0.0297265160523	0.0487514863258	0.609756097561
77209789	77192227	77226314	25	4,2,	(1,6,27,28,)(9,16,)	0.05112960761	0.0321046373365	0.0701545778835	0.627906976744
77218947	77199534	77232138	27	2,2,	(16,19,)(1,27,)	0.0392390011891	0.0344827586207	0.0487514863258	0.878787878788
77226314	77209789	77235578	28	2,	(1,27,)	0.0368608799049	0.0321046373365	0.0368608799049	0.870967741935
77232138	77218947	77239303	27	3,	(1,26,27,)	0.0416171224732	0.0309155766944	0.0416171224732	0.742857142857
77235578	77226314	77244819	28	2,	(26,27,)	0.0368608799049	0.0321046373365	0.0368608799049	0.870967741935
77239303	77232138	77247330	28	2,	(26,27,)	0.0368608799049	0.0321046373365	0.0368608799049	0.870967741935
77244819	77235578	77252700	27	2,2,	(20,22,)(2,17,)	0.0392390011891	0.0344827586207	0.0487514863258	0.878787878788
77247330	77239303	77262684	29	1,1,1,1,1,1,1,1,1,1,1,1,1,1,1,1,1,1,1,1,1,1,1,1,1,1,1,1,1,	()	0.0344827586207	0.0332936979786	0.0368608799049	0.965517241379
77252700	77244819	77274080	29	1,1,1,1,1,1,1,1,1,1,1,1,1,1,1,1,1,1,1,1,1,1,1,1,1,1,1,1,1,	()	0.0344827586207	0.0332936979786	0.0368608799049	0.965517241379
77262684	77247330	77279406	29	1,1,1,1,1,1,1,1,1,1,1,1,1,1,1,1,1,1,1,1,1,1,1,1,1,1,1,1,1,	()	0.0344827586207	0.0332936979786	0.0368608799049	0.965517241379
77274080	77252700	77285278	29	1,1,1,1,1,1,1,1,1,1,1,1,1,1,1,1,1,1,1,1,1,1,1,1,1,1,1,1,1,	()	0.0344827586207	0.0332936979786	0.0368608799049	0.965517241379
77279406	77262684	77297340	29	1,1,1,1,1,1,1,1,1,1,1,1,1,1,1,1,1,1,1,1,1,1,1,1,1,1,1,1,1,	()	0.0344827586207	0.0332936979786	0.0368608799049	0.965517241379
77285278	77274080	77309644	29	1,1,1,1,1,1,1,1,1,1,1,1,1,1,1,1,1,1,1,1,1,1,1,1,1,1,1,1,1,	()	0.0344827586207	0.0332936979786	0.0368608799049	0.965517241379
77297340	77279406	77321039	29	1,1,1,1,1,1,1,1,1,1,1,1,1,1,1,1,1,1,1,1,1,1,1,1,1,1,1,1,1,	()	0.0344827586207	0.0332936979786	0.0368608799049	0.965517241379
77309644	77285278	77328968	29	1,1,1,1,1,1,1,1,1,1,1,1,1,1,1,1,1,1,1,1,1,1,1,1,1,1,1,1,1,	()	0.0344827586207	0.0332936979786	0.0368608799049	0.965517241379
77321039	77297340	77334213	29	1,1,1,1,1,1,1,1,1,1,1,1,1,1,1,1,1,1,1,1,1,1,1,1,1,1,1,1,1,	()	0.0344827586207	0.0332936979786	0.0368608799049	0.965517241379
77328968	77309644	77339619	27	2,2,	(19,21,)(16,20,)	0.0392390011891	0.0344827586207	0.0487514863258	0.878787878788
77334213	77321039	77345083	28	2,	(19,21,)	0.0368608799049	0.0321046373365	0.0368608799049	0.870967741935
77339619	77328968	77355308	29	1,1,1,1,1,1,1,1,1,1,1,1,1,1,1,1,1,1,1,1,1,1,1,1,1,1,1,1,1,	()	0.0344827586207	0.0332936979786	0.0368608799049	0.965517241379
77345083	77334213	77366272	29	1,1,1,1,1,1,1,1,1,1,1,1,1,1,1,1,1,1,1,1,1,1,1,1,1,1,1,1,1,	()	0.0344827586207	0.0332936979786	0.0368608799049	0.965517241379
77355308	77339619	77377475	28	2,	(4,22,)	0.0368608799049	0.0321046373365	0.0368608799049	0.870967741935
77366272	77345083	77389066	28	2,	(4,22,)	0.0368608799049	0.0321046373365	0.0368608799049	0.870967741935
77377475	77355308	77401550	29	1,1,1,1,1,1,1,1,1,1,1,1,1,1,1,1,1,1,1,1,1,1,1,1,1,1,1,1,1,	()	0.0344827586207	0.0332936979786	0.0368608799049	0.965517241379
77389066	77366272	77411787	29	1,1,1,1,1,1,1,1,1,1,1,1,1,1,1,1,1,1,1,1,1,1,1,1,1,1,1,1,1,	()	0.0344827586207	0.0332936979786	0.0368608799049	0.965517241379
77401550	77377475	77421598	28	2,	(10,28,)	0.0368608799049	0.0321046373365	0.0368608799049	0.870967741935
77411787	77389066	77435255	28	2,	(10,28,)	0.0368608799049	0.0321046373365	0.0368608799049	0.870967741935
77421598	77401550	77459256	29	1,1,1,1,1,1,1,1,1,1,1,1,1,1,1,1,1,1,1,1,1,1,1,1,1,1,1,1,1,	()	0.0344827586207	0.0332936979786	0.0368608799049	0.965517241379
77435255	77411787	77477033	28	2,	(4,10,)	0.0368608799049	0.0321046373365	0.0368608799049	0.870967741935
77459256	77421598	77487113	28	2,	(4,10,)	0.0368608799049	0.0321046373365	0.0368608799049	0.870967741935
77477033	77435255	77500662	29	1,1,1,1,1,1,1,1,1,1,1,1,1,1,1,1,1,1,1,1,1,1,1,1,1,1,1,1,1,	()	0.0344827586207	0.0332936979786	0.0368608799049	0.965517241379
77487113	77459256	77508751	28	2,	(10,22,)	0.0368608799049	0.0321046373365	0.0368608799049	0.870967741935
77500662	77477033	77515473	28	2,	(10,22,)	0.0368608799049	0.0321046373365	0.0368608799049	0.870967741935
77508751	77487113	77521194	27	2,2,	(2,26,)(10,22,)	0.0392390011891	0.0344827586207	0.0487514863258	0.878787878788
77515473	77500662	77527784	28	2,	(4,10,)	0.0368608799049	0.0321046373365	0.0368608799049	0.870967741935
77521194	77508751	77539117	28	2,	(4,22,)	0.0368608799049	0.0321046373365	0.0368608799049	0.870967741935
77527784	77515473	77552040	29	1,1,1,1,1,1,1,1,1,1,1,1,1,1,1,1,1,1,1,1,1,1,1,1,1,1,1,1,1,	()	0.0344827586207	0.0332936979786	0.0368608799049	0.965517241379
77539117	77521194	77558040	29	1,1,1,1,1,1,1,1,1,1,1,1,1,1,1,1,1,1,1,1,1,1,1,1,1,1,1,1,1,	()	0.0344827586207	0.0332936979786	0.0368608799049	0.965517241379
77552040	77527784	77566295	29	1,1,1,1,1,1,1,1,1,1,1,1,1,1,1,1,1,1,1,1,1,1,1,1,1,1,1,1,1,	()	0.0344827586207	0.0332936979786	0.0368608799049	0.965517241379
77558040	77539117	77580533	29	1,1,1,1,1,1,1,1,1,1,1,1,1,1,1,1,1,1,1,1,1,1,1,1,1,1,1,1,1,	()	0.0344827586207	0.0332936979786	0.0368608799049	0.965517241379
77566295	77552040	77600414	29	1,1,1,1,1,1,1,1,1,1,1,1,1,1,1,1,1,1,1,1,1,1,1,1,1,1,1,1,1,	()	0.0344827586207	0.0332936979786	0.0368608799049	0.965517241379
77580533	77558040	77607235	29	1,1,1,1,1,1,1,1,1,1,1,1,1,1,1,1,1,1,1,1,1,1,1,1,1,1,1,1,1,	()	0.0344827586207	0.0332936979786	0.0368608799049	0.965517241379
77600414	77566295	77618194	29	1,1,1,1,1,1,1,1,1,1,1,1,1,1,1,1,1,1,1,1,1,1,1,1,1,1,1,1,1,	()	0.0344827586207	0.0332936979786	0.0368608799049	0.965517241379
77607235	77580533	77631845	28	2,	(17,29,)	0.0368608799049	0.0321046373365	0.0368608799049	0.870967741935
77618194	77600414	77640987	28	2,	(17,29,)	0.0368608799049	0.0321046373365	0.0368608799049	0.870967741935
77631845	77607235	77655116	27	2,2,	(19,21,)(17,29,)	0.0392390011891	0.0344827586207	0.0487514863258	0.878787878788
77640987	77618194	77673132	27	2,2,	(17,29,)(19,20,)	0.0392390011891	0.0344827586207	0.0487514863258	0.878787878788
77655116	77631845	77682768	28	2,	(19,20,)	0.0368608799049	0.0321046373365	0.0368608799049	0.870967741935
77673132	77640987	77696411	29	1,1,1,1,1,1,1,1,1,1,1,1,1,1,1,1,1,1,1,1,1,1,1,1,1,1,1,1,1,	()	0.0344827586207	0.0332936979786	0.0368608799049	0.965517241379
77682768	77655116	77708744	29	1,1,1,1,1,1,1,1,1,1,1,1,1,1,1,1,1,1,1,1,1,1,1,1,1,1,1,1,1,	()	0.0344827586207	0.0332936979786	0.0368608799049	0.965517241379
77696411	77673132	77719949	28	2,	(10,17,)	0.0368608799049	0.0321046373365	0.0368608799049	0.870967741935
77708744	77682768	77732949	29	1,1,1,1,1,1,1,1,1,1,1,1,1,1,1,1,1,1,1,1,1,1,1,1,1,1,1,1,1,	()	0.0344827586207	0.0332936979786	0.0368608799049	0.965517241379
77719949	77696411	77746883	27	2,2,	(24,28,)(4,16,)	0.0392390011891	0.0344827586207	0.0487514863258	0.878787878788
77732949	77708744	77755289	27	2,2,	(4,16,)(24,28,)	0.0392390011891	0.0344827586207	0.0487514863258	0.878787878788
77746883	77719949	77763783	28	2,	(4,16,)	0.0368608799049	0.0321046373365	0.0368608799049	0.870967741935
77755289	77732949	77781253	28	2,	(4,16,)	0.0368608799049	0.0321046373365	0.0368608799049	0.870967741935
77763783	77746883	77795659	28	2,	(4,22,)	0.0368608799049	0.0321046373365	0.0368608799049	0.870967741935
77781253	77755289	77809095	28	2,	(4,22,)	0.0368608799049	0.0321046373365	0.0368608799049	0.870967741935
77795659	77763783	77821733	29	1,1,1,1,1,1,1,1,1,1,1,1,1,1,1,1,1,1,1,1,1,1,1,1,1,1,1,1,1,	()	0.0344827586207	0.0332936979786	0.0368608799049	0.965517241379
77809095	77781253	77835156	29	1,1,1,1,1,1,1,1,1,1,1,1,1,1,1,1,1,1,1,1,1,1,1,1,1,1,1,1,1,	()	0.0344827586207	0.0332936979786	0.0368608799049	0.965517241379
77821733	77795659	77847915	29	1,1,1,1,1,1,1,1,1,1,1,1,1,1,1,1,1,1,1,1,1,1,1,1,1,1,1,1,1,	()	0.0344827586207	0.0332936979786	0.0368608799049	0.965517241379
77835156	77809095	77852266	29	1,1,1,1,1,1,1,1,1,1,1,1,1,1,1,1,1,1,1,1,1,1,1,1,1,1,1,1,1,	()	0.0344827586207	0.0332936979786	0.0368608799049	0.965517241379
77847915	77821733	77853837	29	1,1,1,1,1,1,1,1,1,1,1,1,1,1,1,1,1,1,1,1,1,1,1,1,1,1,1,1,1,	()	0.0344827586207	0.0332936979786	0.0368608799049	0.965517241379
77852266	77835156	77854792	29	1,1,1,1,1,1,1,1,1,1,1,1,1,1,1,1,1,1,1,1,1,1,1,1,1,1,1,1,1,	()	0.0344827586207	0.0332936979786	0.0368608799049	0.965517241379
77853837	77847915	77856307	29	1,1,1,1,1,1,1,1,1,1,1,1,1,1,1,1,1,1,1,1,1,1,1,1,1,1,1,1,1,	()	0.0344827586207	0.0332936979786	0.0368608799049	0.965517241379
77854792	77852266	77858639	29	1,1,1,1,1,1,1,1,1,1,1,1,1,1,1,1,1,1,1,1,1,1,1,1,1,1,1,1,1,	()	0.0344827586207	0.0332936979786	0.0368608799049	0.965517241379
77856307	77853837	77860712	29	1,1,1,1,1,1,1,1,1,1,1,1,1,1,1,1,1,1,1,1,1,1,1,1,1,1,1,1,1,	()	0.0344827586207	0.0332936979786	0.0368608799049	0.965517241379
77858639	77854792	77861595	29	1,1,1,1,1,1,1,1,1,1,1,1,1,1,1,1,1,1,1,1,1,1,1,1,1,1,1,1,1,	()	0.0344827586207	0.0332936979786	0.0368608799049	0.965517241379
77860712	77856307	77868975	29	1,1,1,1,1,1,1,1,1,1,1,1,1,1,1,1,1,1,1,1,1,1,1,1,1,1,1,1,1,	()	0.0344827586207	0.0332936979786	0.0368608799049	0.965517241379
77861595	77858639	77880983	29	1,1,1,1,1,1,1,1,1,1,1,1,1,1,1,1,1,1,1,1,1,1,1,1,1,1,1,1,1,	()	0.0344827586207	0.0332936979786	0.0368608799049	0.965517241379
77868975	77860712	77896403	29	1,1,1,1,1,1,1,1,1,1,1,1,1,1,1,1,1,1,1,1,1,1,1,1,1,1,1,1,1,	()	0.0344827586207	0.0332936979786	0.0368608799049	0.965517241379
77880983	77861595	77918729	27	2,2,	(10,14,)(16,22,)	0.0392390011891	0.0344827586207	0.0487514863258	0.878787878788
77896403	77868975	77933335	28	2,	(16,22,)	0.0368608799049	0.0321046373365	0.0368608799049	0.870967741935
77918729	77880983	77939506	29	1,1,1,1,1,1,1,1,1,1,1,1,1,1,1,1,1,1,1,1,1,1,1,1,1,1,1,1,1,	()	0.0344827586207	0.0332936979786	0.0368608799049	0.965517241379
77933335	77896403	77956762	29	1,1,1,1,1,1,1,1,1,1,1,1,1,1,1,1,1,1,1,1,1,1,1,1,1,1,1,1,1,	()	0.0344827586207	0.0332936979786	0.0368608799049	0.965517241379
77939506	77918729	77982298	29	1,1,1,1,1,1,1,1,1,1,1,1,1,1,1,1,1,1,1,1,1,1,1,1,1,1,1,1,1,	()	0.0344827586207	0.0332936979786	0.0368608799049	0.965517241379
77956762	77933335	77984900	29	1,1,1,1,1,1,1,1,1,1,1,1,1,1,1,1,1,1,1,1,1,1,1,1,1,1,1,1,1,	()	0.0344827586207	0.0332936979786	0.0368608799049	0.965517241379
77982298	77939506	77987138	29	1,1,1,1,1,1,1,1,1,1,1,1,1,1,1,1,1,1,1,1,1,1,1,1,1,1,1,1,1,	()	0.0344827586207	0.0332936979786	0.0368608799049	0.965517241379
77984900	77956762	77995261	29	1,1,1,1,1,1,1,1,1,1,1,1,1,1,1,1,1,1,1,1,1,1,1,1,1,1,1,1,1,	()	0.0344827586207	0.0332936979786	0.0368608799049	0.965517241379
77987138	77982298	78006776	29	1,1,1,1,1,1,1,1,1,1,1,1,1,1,1,1,1,1,1,1,1,1,1,1,1,1,1,1,1,	()	0.0344827586207	0.0332936979786	0.0368608799049	0.965517241379
77995261	77984900	78015326	29	1,1,1,1,1,1,1,1,1,1,1,1,1,1,1,1,1,1,1,1,1,1,1,1,1,1,1,1,1,	()	0.0344827586207	0.0332936979786	0.0368608799049	0.965517241379
78006776	77987138	78024200	29	1,1,1,1,1,1,1,1,1,1,1,1,1,1,1,1,1,1,1,1,1,1,1,1,1,1,1,1,1,	()	0.0344827586207	0.0332936979786	0.0368608799049	0.965517241379
78015326	77995261	78027464	29	1,1,1,1,1,1,1,1,1,1,1,1,1,1,1,1,1,1,1,1,1,1,1,1,1,1,1,1,1,	()	0.0344827586207	0.0332936979786	0.0368608799049	0.965517241379
78024200	78006776	78036218	29	1,1,1,1,1,1,1,1,1,1,1,1,1,1,1,1,1,1,1,1,1,1,1,1,1,1,1,1,1,	()	0.0344827586207	0.0332936979786	0.0368608799049	0.965517241379
78027464	78015326	78049501	28	2,	(24,28,)	0.0368608799049	0.0321046373365	0.0368608799049	0.870967741935
78036218	78024200	78056424	28	2,	(24,28,)	0.0368608799049	0.0321046373365	0.0368608799049	0.870967741935
78049501	78027464	78061182	29	1,1,1,1,1,1,1,1,1,1,1,1,1,1,1,1,1,1,1,1,1,1,1,1,1,1,1,1,1,	()	0.0344827586207	0.0332936979786	0.0368608799049	0.965517241379
78056424	78036218	78070436	29	1,1,1,1,1,1,1,1,1,1,1,1,1,1,1,1,1,1,1,1,1,1,1,1,1,1,1,1,1,	()	0.0344827586207	0.0332936979786	0.0368608799049	0.965517241379
78061182	78049501	78083664	29	1,1,1,1,1,1,1,1,1,1,1,1,1,1,1,1,1,1,1,1,1,1,1,1,1,1,1,1,1,	()	0.0344827586207	0.0332936979786	0.0368608799049	0.965517241379
78070436	78056424	78092650	29	1,1,1,1,1,1,1,1,1,1,1,1,1,1,1,1,1,1,1,1,1,1,1,1,1,1,1,1,1,	()	0.0344827586207	0.0332936979786	0.0368608799049	0.965517241379
78083664	78061182	78099340	29	1,1,1,1,1,1,1,1,1,1,1,1,1,1,1,1,1,1,1,1,1,1,1,1,1,1,1,1,1,	()	0.0344827586207	0.0332936979786	0.0368608799049	0.965517241379
78092650	78070436	78112767	29	1,1,1,1,1,1,1,1,1,1,1,1,1,1,1,1,1,1,1,1,1,1,1,1,1,1,1,1,1,	()	0.0344827586207	0.0332936979786	0.0368608799049	0.965517241379
78099340	78083664	78120294	29	1,1,1,1,1,1,1,1,1,1,1,1,1,1,1,1,1,1,1,1,1,1,1,1,1,1,1,1,1,	()	0.0344827586207	0.0332936979786	0.0368608799049	0.965517241379
78112767	78092650	78133307	29	1,1,1,1,1,1,1,1,1,1,1,1,1,1,1,1,1,1,1,1,1,1,1,1,1,1,1,1,1,	()	0.0344827586207	0.0332936979786	0.0368608799049	0.965517241379
78120294	78099340	78141354	29	1,1,1,1,1,1,1,1,1,1,1,1,1,1,1,1,1,1,1,1,1,1,1,1,1,1,1,1,1,	()	0.0344827586207	0.0332936979786	0.0368608799049	0.965517241379
78133307	78112767	78154077	29	1,1,1,1,1,1,1,1,1,1,1,1,1,1,1,1,1,1,1,1,1,1,1,1,1,1,1,1,1,	()	0.0344827586207	0.0332936979786	0.0368608799049	0.965517241379
78141354	78120294	78164938	29	1,1,1,1,1,1,1,1,1,1,1,1,1,1,1,1,1,1,1,1,1,1,1,1,1,1,1,1,1,	()	0.0344827586207	0.0332936979786	0.0368608799049	0.965517241379
78154077	78133307	78179921	29	1,1,1,1,1,1,1,1,1,1,1,1,1,1,1,1,1,1,1,1,1,1,1,1,1,1,1,1,1,	()	0.0344827586207	0.0332936979786	0.0368608799049	0.965517241379
78164938	78141354	78181808	29	1,1,1,1,1,1,1,1,1,1,1,1,1,1,1,1,1,1,1,1,1,1,1,1,1,1,1,1,1,	()	0.0344827586207	0.0332936979786	0.0368608799049	0.965517241379
78179921	78154077	78187590	29	1,1,1,1,1,1,1,1,1,1,1,1,1,1,1,1,1,1,1,1,1,1,1,1,1,1,1,1,1,	()	0.0344827586207	0.0332936979786	0.0368608799049	0.965517241379
78181808	78164938	78209385	29	1,1,1,1,1,1,1,1,1,1,1,1,1,1,1,1,1,1,1,1,1,1,1,1,1,1,1,1,1,	()	0.0344827586207	0.0332936979786	0.0368608799049	0.965517241379
78187590	78179921	78219744	29	1,1,1,1,1,1,1,1,1,1,1,1,1,1,1,1,1,1,1,1,1,1,1,1,1,1,1,1,1,	()	0.0344827586207	0.0332936979786	0.0368608799049	0.965517241379
78209385	78181808	78224902	29	1,1,1,1,1,1,1,1,1,1,1,1,1,1,1,1,1,1,1,1,1,1,1,1,1,1,1,1,1,	()	0.0344827586207	0.0332936979786	0.0368608799049	0.965517241379
78219744	78187590	78247559	28	2,	(13,14,)	0.0368608799049	0.0321046373365	0.0368608799049	0.870967741935
78224902	78209385	78260263	28	2,	(13,14,)	0.0368608799049	0.0321046373365	0.0368608799049	0.870967741935
78247559	78219744	78270475	28	2,	(13,14,)	0.0368608799049	0.0321046373365	0.0368608799049	0.870967741935
78260263	78224902	78283503	28	2,	(17,29,)	0.0368608799049	0.0321046373365	0.0368608799049	0.870967741935
78270475	78247559	78293806	28	2,	(17,29,)	0.0368608799049	0.0321046373365	0.0368608799049	0.870967741935
78283503	78260263	78296797	29	1,1,1,1,1,1,1,1,1,1,1,1,1,1,1,1,1,1,1,1,1,1,1,1,1,1,1,1,1,	()	0.0344827586207	0.0332936979786	0.0368608799049	0.965517241379
78293806	78270475	78297005	29	1,1,1,1,1,1,1,1,1,1,1,1,1,1,1,1,1,1,1,1,1,1,1,1,1,1,1,1,1,	()	0.0344827586207	0.0332936979786	0.0368608799049	0.965517241379
78296797	78283503	78297495	29	1,1,1,1,1,1,1,1,1,1,1,1,1,1,1,1,1,1,1,1,1,1,1,1,1,1,1,1,1,	()	0.0344827586207	0.0332936979786	0.0368608799049	0.965517241379
78297005	78293806	78298544	29	1,1,1,1,1,1,1,1,1,1,1,1,1,1,1,1,1,1,1,1,1,1,1,1,1,1,1,1,1,	()	0.0344827586207	0.0332936979786	0.0368608799049	0.965517241379
78297495	78296797	78299915	29	1,1,1,1,1,1,1,1,1,1,1,1,1,1,1,1,1,1,1,1,1,1,1,1,1,1,1,1,1,	()	0.0344827586207	0.0332936979786	0.0368608799049	0.965517241379
78298544	78297005	78301024	29	1,1,1,1,1,1,1,1,1,1,1,1,1,1,1,1,1,1,1,1,1,1,1,1,1,1,1,1,1,	()	0.0344827586207	0.0332936979786	0.0368608799049	0.965517241379
78299915	78297495	78302837	29	1,1,1,1,1,1,1,1,1,1,1,1,1,1,1,1,1,1,1,1,1,1,1,1,1,1,1,1,1,	()	0.0344827586207	0.0332936979786	0.0368608799049	0.965517241379
78301024	78298544	78308331	29	1,1,1,1,1,1,1,1,1,1,1,1,1,1,1,1,1,1,1,1,1,1,1,1,1,1,1,1,1,	()	0.0344827586207	0.0332936979786	0.0368608799049	0.965517241379
78302837	78299915	78313451	29	1,1,1,1,1,1,1,1,1,1,1,1,1,1,1,1,1,1,1,1,1,1,1,1,1,1,1,1,1,	()	0.0344827586207	0.0332936979786	0.0368608799049	0.965517241379
78308331	78301024	78321329	29	1,1,1,1,1,1,1,1,1,1,1,1,1,1,1,1,1,1,1,1,1,1,1,1,1,1,1,1,1,	()	0.0344827586207	0.0332936979786	0.0368608799049	0.965517241379
78313451	78302837	78332348	29	1,1,1,1,1,1,1,1,1,1,1,1,1,1,1,1,1,1,1,1,1,1,1,1,1,1,1,1,1,	()	0.0344827586207	0.0332936979786	0.0368608799049	0.965517241379
78321329	78308331	78338880	29	1,1,1,1,1,1,1,1,1,1,1,1,1,1,1,1,1,1,1,1,1,1,1,1,1,1,1,1,1,	()	0.0344827586207	0.0332936979786	0.0368608799049	0.965517241379
78332348	78313451	78348194	29	1,1,1,1,1,1,1,1,1,1,1,1,1,1,1,1,1,1,1,1,1,1,1,1,1,1,1,1,1,	()	0.0344827586207	0.0332936979786	0.0368608799049	0.965517241379
78338880	78321329	78367703	29	1,1,1,1,1,1,1,1,1,1,1,1,1,1,1,1,1,1,1,1,1,1,1,1,1,1,1,1,1,	()	0.0344827586207	0.0332936979786	0.0368608799049	0.965517241379
78348194	78332348	78373175	29	1,1,1,1,1,1,1,1,1,1,1,1,1,1,1,1,1,1,1,1,1,1,1,1,1,1,1,1,1,	()	0.0344827586207	0.0332936979786	0.0368608799049	0.965517241379
78367703	78338880	78382579	29	1,1,1,1,1,1,1,1,1,1,1,1,1,1,1,1,1,1,1,1,1,1,1,1,1,1,1,1,1,	()	0.0344827586207	0.0332936979786	0.0368608799049	0.965517241379
78373175	78348194	78388452	28	2,	(9,26,)	0.0368608799049	0.0321046373365	0.0368608799049	0.870967741935
78382579	78367703	78400219	29	1,1,1,1,1,1,1,1,1,1,1,1,1,1,1,1,1,1,1,1,1,1,1,1,1,1,1,1,1,	()	0.0344827586207	0.0332936979786	0.0368608799049	0.965517241379
78388452	78373175	78414195	29	1,1,1,1,1,1,1,1,1,1,1,1,1,1,1,1,1,1,1,1,1,1,1,1,1,1,1,1,1,	()	0.0344827586207	0.0332936979786	0.0368608799049	0.965517241379
78400219	78382579	78423429	29	1,1,1,1,1,1,1,1,1,1,1,1,1,1,1,1,1,1,1,1,1,1,1,1,1,1,1,1,1,	()	0.0344827586207	0.0332936979786	0.0368608799049	0.965517241379
78414195	78388452	78430451	29	1,1,1,1,1,1,1,1,1,1,1,1,1,1,1,1,1,1,1,1,1,1,1,1,1,1,1,1,1,	()	0.0344827586207	0.0332936979786	0.0368608799049	0.965517241379
78423429	78400219	78441076	28	2,	(9,15,)	0.0368608799049	0.0321046373365	0.0368608799049	0.870967741935
78430451	78414195	78445599	23	3,2,2,2,2,	(16,19,21,)(2,28,)(9,26,)(10,22,)(17,29,)	0.05112960761	0.0404280618312	0.0653983353151	0.790697674419
78441076	78423429	78452760	26	2,2,2,	(19,21,)(2,28,)(10,22,)	0.0416171224732	0.0368608799049	0.05112960761	0.885714285714
78445599	78430451	78459138	26	2,2,2,	(19,21,)(2,28,)(10,22,)	0.0416171224732	0.0368608799049	0.05112960761	0.885714285714
78452760	78441076	78468191	28	2,	(10,22,)	0.0368608799049	0.0321046373365	0.0368608799049	0.870967741935
78459138	78445599	78475371	28	2,	(7,9,)	0.0368608799049	0.0321046373365	0.0368608799049	0.870967741935
78468191	78452760	78483444	28	2,	(7,9,)	0.0368608799049	0.0321046373365	0.0368608799049	0.870967741935
78475371	78459138	78489874	28	2,	(7,9,)	0.0368608799049	0.0321046373365	0.0368608799049	0.870967741935
78483444	78468191	78497477	27	2,2,	(2,28,)(7,9,)	0.0392390011891	0.0344827586207	0.0487514863258	0.878787878788
78489874	78475371	78502755	27	2,2,	(15,26,)(2,28,)	0.0392390011891	0.0344827586207	0.0487514863258	0.878787878788
78497477	78483444	78509787	28	2,	(2,28,)	0.0368608799049	0.0321046373365	0.0368608799049	0.870967741935
78502755	78489874	78518996	29	1,1,1,1,1,1,1,1,1,1,1,1,1,1,1,1,1,1,1,1,1,1,1,1,1,1,1,1,1,	()	0.0344827586207	0.0332936979786	0.0368608799049	0.965517241379
78509787	78497477	78528289	29	1,1,1,1,1,1,1,1,1,1,1,1,1,1,1,1,1,1,1,1,1,1,1,1,1,1,1,1,1,	()	0.0344827586207	0.0332936979786	0.0368608799049	0.965517241379
78518996	78502755	78540683	29	1,1,1,1,1,1,1,1,1,1,1,1,1,1,1,1,1,1,1,1,1,1,1,1,1,1,1,1,1,	()	0.0344827586207	0.0332936979786	0.0368608799049	0.965517241379
78528289	78509787	78552653	29	1,1,1,1,1,1,1,1,1,1,1,1,1,1,1,1,1,1,1,1,1,1,1,1,1,1,1,1,1,	()	0.0344827586207	0.0332936979786	0.0368608799049	0.965517241379
78540683	78518996	78567377	29	1,1,1,1,1,1,1,1,1,1,1,1,1,1,1,1,1,1,1,1,1,1,1,1,1,1,1,1,1,	()	0.0344827586207	0.0332936979786	0.0368608799049	0.965517241379
78552653	78528289	78579042	29	1,1,1,1,1,1,1,1,1,1,1,1,1,1,1,1,1,1,1,1,1,1,1,1,1,1,1,1,1,	()	0.0344827586207	0.0332936979786	0.0368608799049	0.965517241379
78567377	78540683	78587699	29	1,1,1,1,1,1,1,1,1,1,1,1,1,1,1,1,1,1,1,1,1,1,1,1,1,1,1,1,1,	()	0.0344827586207	0.0332936979786	0.0368608799049	0.965517241379
78579042	78552653	78593440	29	1,1,1,1,1,1,1,1,1,1,1,1,1,1,1,1,1,1,1,1,1,1,1,1,1,1,1,1,1,	()	0.0344827586207	0.0332936979786	0.0368608799049	0.965517241379
78587699	78567377	78596151	29	1,1,1,1,1,1,1,1,1,1,1,1,1,1,1,1,1,1,1,1,1,1,1,1,1,1,1,1,1,	()	0.0344827586207	0.0332936979786	0.0368608799049	0.965517241379
78593440	78579042	78604900	29	1,1,1,1,1,1,1,1,1,1,1,1,1,1,1,1,1,1,1,1,1,1,1,1,1,1,1,1,1,	()	0.0344827586207	0.0332936979786	0.0368608799049	0.965517241379
78596151	78587699	78623870	29	1,1,1,1,1,1,1,1,1,1,1,1,1,1,1,1,1,1,1,1,1,1,1,1,1,1,1,1,1,	()	0.0344827586207	0.0332936979786	0.0368608799049	0.965517241379
78604900	78593440	78628373	29	1,1,1,1,1,1,1,1,1,1,1,1,1,1,1,1,1,1,1,1,1,1,1,1,1,1,1,1,1,	()	0.0344827586207	0.0332936979786	0.0368608799049	0.965517241379
78623870	78596151	78634485	29	1,1,1,1,1,1,1,1,1,1,1,1,1,1,1,1,1,1,1,1,1,1,1,1,1,1,1,1,1,	()	0.0344827586207	0.0332936979786	0.0368608799049	0.965517241379
78628373	78604900	78639240	29	1,1,1,1,1,1,1,1,1,1,1,1,1,1,1,1,1,1,1,1,1,1,1,1,1,1,1,1,1,	()	0.0344827586207	0.0332936979786	0.0368608799049	0.965517241379
78634485	78623870	78656168	29	1,1,1,1,1,1,1,1,1,1,1,1,1,1,1,1,1,1,1,1,1,1,1,1,1,1,1,1,1,	()	0.0344827586207	0.0332936979786	0.0368608799049	0.965517241379
78639240	78628373	78663815	27	3,	(4,15,16,)	0.0416171224732	0.0309155766944	0.0416171224732	0.742857142857
78656168	78634485	78676044	27	3,	(4,15,16,)	0.0416171224732	0.0309155766944	0.0416171224732	0.742857142857
78663815	78639240	78686180	28	2,	(4,16,)	0.0368608799049	0.0321046373365	0.0368608799049	0.870967741935
78676044	78656168	78696691	28	2,	(4,16,)	0.0368608799049	0.0321046373365	0.0368608799049	0.870967741935
78686180	78663815	78705286	27	2,2,	(11,15,)(4,16,)	0.0392390011891	0.0344827586207	0.0487514863258	0.878787878788
78696691	78676044	78713959	28	2,	(4,16,)	0.0368608799049	0.0321046373365	0.0368608799049	0.870967741935
78705286	78686180	78719829	29	1,1,1,1,1,1,1,1,1,1,1,1,1,1,1,1,1,1,1,1,1,1,1,1,1,1,1,1,1,	()	0.0344827586207	0.0332936979786	0.0368608799049	0.965517241379
78713959	78696691	78725425	29	1,1,1,1,1,1,1,1,1,1,1,1,1,1,1,1,1,1,1,1,1,1,1,1,1,1,1,1,1,	()	0.0344827586207	0.0332936979786	0.0368608799049	0.965517241379
78719829	78705286	78736824	29	1,1,1,1,1,1,1,1,1,1,1,1,1,1,1,1,1,1,1,1,1,1,1,1,1,1,1,1,1,	()	0.0344827586207	0.0332936979786	0.0368608799049	0.965517241379
78725425	78713959	78744282	29	1,1,1,1,1,1,1,1,1,1,1,1,1,1,1,1,1,1,1,1,1,1,1,1,1,1,1,1,1,	()	0.0344827586207	0.0332936979786	0.0368608799049	0.965517241379
78736824	78719829	78750928	29	1,1,1,1,1,1,1,1,1,1,1,1,1,1,1,1,1,1,1,1,1,1,1,1,1,1,1,1,1,	()	0.0344827586207	0.0332936979786	0.0368608799049	0.965517241379
78744282	78725425	78753621	29	1,1,1,1,1,1,1,1,1,1,1,1,1,1,1,1,1,1,1,1,1,1,1,1,1,1,1,1,1,	()	0.0344827586207	0.0332936979786	0.0368608799049	0.965517241379
78750928	78736824	78767275	29	1,1,1,1,1,1,1,1,1,1,1,1,1,1,1,1,1,1,1,1,1,1,1,1,1,1,1,1,1,	()	0.0344827586207	0.0332936979786	0.0368608799049	0.965517241379
78753621	78744282	78777113	29	1,1,1,1,1,1,1,1,1,1,1,1,1,1,1,1,1,1,1,1,1,1,1,1,1,1,1,1,1,	()	0.0344827586207	0.0332936979786	0.0368608799049	0.965517241379
78767275	78750928	78780368	29	1,1,1,1,1,1,1,1,1,1,1,1,1,1,1,1,1,1,1,1,1,1,1,1,1,1,1,1,1,	()	0.0344827586207	0.0332936979786	0.0368608799049	0.965517241379
78777113	78753621	78790192	29	1,1,1,1,1,1,1,1,1,1,1,1,1,1,1,1,1,1,1,1,1,1,1,1,1,1,1,1,1,	()	0.0344827586207	0.0332936979786	0.0368608799049	0.965517241379
78780368	78767275	78800589	29	1,1,1,1,1,1,1,1,1,1,1,1,1,1,1,1,1,1,1,1,1,1,1,1,1,1,1,1,1,	()	0.0344827586207	0.0332936979786	0.0368608799049	0.965517241379
78790192	78777113	78810004	29	1,1,1,1,1,1,1,1,1,1,1,1,1,1,1,1,1,1,1,1,1,1,1,1,1,1,1,1,1,	()	0.0344827586207	0.0332936979786	0.0368608799049	0.965517241379
78800589	78780368	78821072	29	1,1,1,1,1,1,1,1,1,1,1,1,1,1,1,1,1,1,1,1,1,1,1,1,1,1,1,1,1,	()	0.0344827586207	0.0332936979786	0.0368608799049	0.965517241379
78810004	78790192	78829826	29	1,1,1,1,1,1,1,1,1,1,1,1,1,1,1,1,1,1,1,1,1,1,1,1,1,1,1,1,1,	()	0.0344827586207	0.0332936979786	0.0368608799049	0.965517241379
78821072	78800589	78839329	29	1,1,1,1,1,1,1,1,1,1,1,1,1,1,1,1,1,1,1,1,1,1,1,1,1,1,1,1,1,	()	0.0344827586207	0.0332936979786	0.0368608799049	0.965517241379
78829826	78810004	78847647	29	1,1,1,1,1,1,1,1,1,1,1,1,1,1,1,1,1,1,1,1,1,1,1,1,1,1,1,1,1,	()	0.0344827586207	0.0332936979786	0.0368608799049	0.965517241379
78839329	78821072	78860341	29	1,1,1,1,1,1,1,1,1,1,1,1,1,1,1,1,1,1,1,1,1,1,1,1,1,1,1,1,1,	()	0.0344827586207	0.0332936979786	0.0368608799049	0.965517241379
78847647	78829826	78871153	29	1,1,1,1,1,1,1,1,1,1,1,1,1,1,1,1,1,1,1,1,1,1,1,1,1,1,1,1,1,	()	0.0344827586207	0.0332936979786	0.0368608799049	0.965517241379
78860341	78839329	78881197	27	2,2,	(17,29,)(19,21,)	0.0392390011891	0.0344827586207	0.0487514863258	0.878787878788
78871153	78847647	78892631	25	3,2,2,	(10,17,29,)(16,22,)(19,21,)	0.0463733650416	0.0356718192628	0.0606420927467	0.769230769231
78881197	78860341	78911603	28	2,	(10,29,)	0.0368608799049	0.0321046373365	0.0368608799049	0.870967741935
78892631	78871153	78919013	28	2,	(10,29,)	0.0368608799049	0.0321046373365	0.0368608799049	0.870967741935
78911603	78881197	78929044	28	2,	(10,29,)	0.0368608799049	0.0321046373365	0.0368608799049	0.870967741935
78919013	78892631	78942984	28	2,	(10,29,)	0.0368608799049	0.0321046373365	0.0368608799049	0.870967741935
78929044	78911603	78956717	27	3,	(10,17,29,)	0.0416171224732	0.0309155766944	0.0416171224732	0.742857142857
78942984	78919013	78967469	29	1,1,1,1,1,1,1,1,1,1,1,1,1,1,1,1,1,1,1,1,1,1,1,1,1,1,1,1,1,	()	0.0344827586207	0.0332936979786	0.0368608799049	0.965517241379
78956717	78929044	78973125	28	2,	(13,14,)	0.0368608799049	0.0321046373365	0.0368608799049	0.870967741935
78967469	78942984	78980643	29	1,1,1,1,1,1,1,1,1,1,1,1,1,1,1,1,1,1,1,1,1,1,1,1,1,1,1,1,1,	()	0.0344827586207	0.0332936979786	0.0368608799049	0.965517241379
78973125	78956717	78987555	29	1,1,1,1,1,1,1,1,1,1,1,1,1,1,1,1,1,1,1,1,1,1,1,1,1,1,1,1,1,	()	0.0344827586207	0.0332936979786	0.0368608799049	0.965517241379
78980643	78967469	78999088	29	1,1,1,1,1,1,1,1,1,1,1,1,1,1,1,1,1,1,1,1,1,1,1,1,1,1,1,1,1,	()	0.0344827586207	0.0332936979786	0.0368608799049	0.965517241379
78987555	78973125	79007779	28	2,	(4,16,)	0.0368608799049	0.0321046373365	0.0368608799049	0.870967741935
78999088	78980643	79014335	28	2,	(4,16,)	0.0368608799049	0.0321046373365	0.0368608799049	0.870967741935
79007779	78987555	79021651	28	2,	(4,16,)	0.0368608799049	0.0321046373365	0.0368608799049	0.870967741935
79014335	78999088	79029894	27	2,2,	(10,17,)(4,16,)	0.0392390011891	0.0344827586207	0.0487514863258	0.878787878788
79021651	79007779	79037981	28	2,	(15,23,)	0.0368608799049	0.0321046373365	0.0368608799049	0.870967741935
79029894	79014335	79045505	28	2,	(15,23,)	0.0368608799049	0.0321046373365	0.0368608799049	0.870967741935
79037981	79021651	79056027	29	1,1,1,1,1,1,1,1,1,1,1,1,1,1,1,1,1,1,1,1,1,1,1,1,1,1,1,1,1,	()	0.0344827586207	0.0332936979786	0.0368608799049	0.965517241379
79045505	79029894	79068669	29	1,1,1,1,1,1,1,1,1,1,1,1,1,1,1,1,1,1,1,1,1,1,1,1,1,1,1,1,1,	()	0.0344827586207	0.0332936979786	0.0368608799049	0.965517241379
79056027	79037981	79079374	29	1,1,1,1,1,1,1,1,1,1,1,1,1,1,1,1,1,1,1,1,1,1,1,1,1,1,1,1,1,	()	0.0344827586207	0.0332936979786	0.0368608799049	0.965517241379
79068669	79045505	79088450	29	1,1,1,1,1,1,1,1,1,1,1,1,1,1,1,1,1,1,1,1,1,1,1,1,1,1,1,1,1,	()	0.0344827586207	0.0332936979786	0.0368608799049	0.965517241379
79079374	79056027	79098546	29	1,1,1,1,1,1,1,1,1,1,1,1,1,1,1,1,1,1,1,1,1,1,1,1,1,1,1,1,1,	()	0.0344827586207	0.0332936979786	0.0368608799049	0.965517241379
79088450	79068669	79107014	28	2,	(18,20,)	0.0368608799049	0.0321046373365	0.0368608799049	0.870967741935
79098546	79079374	79114918	27	2,2,	(10,13,)(4,15,)	0.0392390011891	0.0344827586207	0.0487514863258	0.878787878788
79107014	79088450	79121669	27	2,2,	(10,13,)(4,16,)	0.0392390011891	0.0344827586207	0.0487514863258	0.878787878788
79114918	79098546	79131819	26	2,2,2,	(20,21,)(4,16,)(10,13,)	0.0416171224732	0.0368608799049	0.05112960761	0.885714285714
79121669	79107014	79141949	28	2,	(4,16,)	0.0368608799049	0.0321046373365	0.0368608799049	0.870967741935
79131819	79114918	79152448	28	2,	(4,16,)	0.0368608799049	0.0321046373365	0.0368608799049	0.870967741935
79141949	79121669	79161224	26	3,2,	(4,11,16,)(19,20,)	0.0439952437574	0.0332936979786	0.0582639714625	0.756756756757
79152448	79131819	79168187	26	3,2,	(4,11,16,)(19,20,)	0.0439952437574	0.0332936979786	0.0582639714625	0.756756756757
79161224	79141949	79181409	26	3,2,	(4,15,16,)(10,13,)	0.0439952437574	0.0332936979786	0.0582639714625	0.756756756757
79168187	79152448	79189245	25	3,3,	(4,15,16,)(10,13,17,)	0.0487514863258	0.038049940547	0.0701545778835	0.780487804878
79181409	79161224	79201909	28	2,	(13,17,)	0.0368608799049	0.0321046373365	0.0368608799049	0.870967741935
79189245	79168187	79211114	28	2,	(13,17,)	0.0368608799049	0.0321046373365	0.0368608799049	0.870967741935
79201909	79181409	79222786	29	1,1,1,1,1,1,1,1,1,1,1,1,1,1,1,1,1,1,1,1,1,1,1,1,1,1,1,1,1,	()	0.0344827586207	0.0332936979786	0.0368608799049	0.965517241379
79211114	79189245	79236215	29	1,1,1,1,1,1,1,1,1,1,1,1,1,1,1,1,1,1,1,1,1,1,1,1,1,1,1,1,1,	()	0.0344827586207	0.0332936979786	0.0368608799049	0.965517241379
79222786	79201909	79254357	29	1,1,1,1,1,1,1,1,1,1,1,1,1,1,1,1,1,1,1,1,1,1,1,1,1,1,1,1,1,	()	0.0344827586207	0.0332936979786	0.0368608799049	0.965517241379
79236215	79211114	79266707	27	3,	(4,12,15,)	0.0416171224732	0.0309155766944	0.0416171224732	0.742857142857
79254357	79222786	79277767	24	4,3,	(4,12,15,16,)(7,13,17,)	0.0558858501784	0.0368608799049	0.0844233055886	0.659574468085
79266707	79236215	79284764	26	2,2,2,	(15,16,)(7,17,)(10,13,)	0.0416171224732	0.0368608799049	0.05112960761	0.885714285714
79277767	79254357	79295585	27	3,	(7,10,13,)	0.0416171224732	0.0309155766944	0.0416171224732	0.742857142857
79284764	79266707	79308162	28	2,	(10,13,)	0.0368608799049	0.0321046373365	0.0368608799049	0.870967741935
79295585	79277767	79320277	28	2,	(10,13,)	0.0368608799049	0.0321046373365	0.0368608799049	0.870967741935
79308162	79284764	79333332	28	2,	(4,16,)	0.0368608799049	0.0321046373365	0.0368608799049	0.870967741935
79320277	79295585	79349526	27	2,2,	(10,17,)(1,5,)	0.0392390011891	0.0344827586207	0.0487514863258	0.878787878788
79333332	79308162	79358859	27	2,2,	(1,5,)(10,17,)	0.0392390011891	0.0344827586207	0.0487514863258	0.878787878788
79349526	79320277	79361545	29	1,1,1,1,1,1,1,1,1,1,1,1,1,1,1,1,1,1,1,1,1,1,1,1,1,1,1,1,1,	()	0.0344827586207	0.0332936979786	0.0368608799049	0.965517241379
79358859	79333332	79366073	29	1,1,1,1,1,1,1,1,1,1,1,1,1,1,1,1,1,1,1,1,1,1,1,1,1,1,1,1,1,	()	0.0344827586207	0.0332936979786	0.0368608799049	0.965517241379
79361545	79349526	79368727	29	1,1,1,1,1,1,1,1,1,1,1,1,1,1,1,1,1,1,1,1,1,1,1,1,1,1,1,1,1,	()	0.0344827586207	0.0332936979786	0.0368608799049	0.965517241379
79366073	79358859	79369908	29	1,1,1,1,1,1,1,1,1,1,1,1,1,1,1,1,1,1,1,1,1,1,1,1,1,1,1,1,1,	()	0.0344827586207	0.0332936979786	0.0368608799049	0.965517241379
79368727	79361545	79370300	29	1,1,1,1,1,1,1,1,1,1,1,1,1,1,1,1,1,1,1,1,1,1,1,1,1,1,1,1,1,	()	0.0344827586207	0.0332936979786	0.0368608799049	0.965517241379
79369908	79366073	79375259	29	1,1,1,1,1,1,1,1,1,1,1,1,1,1,1,1,1,1,1,1,1,1,1,1,1,1,1,1,1,	()	0.0344827586207	0.0332936979786	0.0368608799049	0.965517241379
79370300	79368727	79382282	29	1,1,1,1,1,1,1,1,1,1,1,1,1,1,1,1,1,1,1,1,1,1,1,1,1,1,1,1,1,	()	0.0344827586207	0.0332936979786	0.0368608799049	0.965517241379
79375259	79369908	79389842	24	4,3,	(4,12,15,23,)(7,10,17,)	0.0558858501784	0.0368608799049	0.0844233055886	0.659574468085
79382282	79370300	79394759	25	3,3,	(4,12,16,)(7,10,17,)	0.0487514863258	0.038049940547	0.0701545778835	0.780487804878
79389842	79375259	79402030	21	3,3,3,2,2,	(7,10,13,)(1,5,14,)(4,12,15,)(24,26,)(19,20,)	0.0606420927467	0.0499405469679	0.0820451843044	0.823529411765
79394759	79382282	79412660	27	2,2,	(19,20,)(12,15,)	0.0392390011891	0.0344827586207	0.0487514863258	0.878787878788
79402030	79389842	79430582	28	2,	(19,20,)	0.0368608799049	0.0321046373365	0.0368608799049	0.870967741935
79412660	79394759	79454555	28	2,	(19,20,)	0.0368608799049	0.0321046373365	0.0368608799049	0.870967741935
79430582	79402030	79477511	29	1,1,1,1,1,1,1,1,1,1,1,1,1,1,1,1,1,1,1,1,1,1,1,1,1,1,1,1,1,	()	0.0344827586207	0.0332936979786	0.0368608799049	0.965517241379
79454555	79412660	79489229	29	1,1,1,1,1,1,1,1,1,1,1,1,1,1,1,1,1,1,1,1,1,1,1,1,1,1,1,1,1,	()	0.0344827586207	0.0332936979786	0.0368608799049	0.965517241379
79477511	79430582	79501079	28	2,	(4,15,)	0.0368608799049	0.0321046373365	0.0368608799049	0.870967741935
79489229	79454555	79513005	26	2,2,2,	(4,15,)(6,9,)(7,17,)	0.0416171224732	0.0368608799049	0.05112960761	0.885714285714
79501079	79477511	79527694	27	2,2,	(6,9,)(12,15,)	0.0392390011891	0.0344827586207	0.0487514863258	0.878787878788
79513005	79489229	79535727	25	3,2,2,	(3,4,15,)(12,16,)(9,11,)	0.0463733650416	0.0356718192628	0.0606420927467	0.769230769231
79527694	79501079	79543285	27	3,	(3,12,16,)	0.0416171224732	0.0309155766944	0.0416171224732	0.742857142857
79535727	79513005	79595367	27	3,	(3,12,23,)	0.0416171224732	0.0309155766944	0.0416171224732	0.742857142857
79543285	79527694	79609797	27	3,	(3,12,23,)	0.0416171224732	0.0309155766944	0.0416171224732	0.742857142857
79595367	79535727	79621491	27	3,	(3,12,23,)	0.0416171224732	0.0309155766944	0.0416171224732	0.742857142857
79609797	79543285	79640566	23	4,2,2,2,	(3,12,15,23,)(13,17,)(4,16,)(6,11,)	0.0558858501784	0.0368608799049	0.0749108204518	0.659574468085
79621491	79595367	79651355	24	6,	(3,4,12,15,16,23,)	0.0701545778835	0.0273483947681	0.0701545778835	0.389830508475
79640566	79609797	79660859	25	3,3,	(3,4,16,)(12,15,23,)	0.0487514863258	0.038049940547	0.0701545778835	0.780487804878
79651355	79621491	79669144	25	4,2,	(3,4,15,16,)(12,23,)	0.05112960761	0.0321046373365	0.0701545778835	0.627906976744
79660859	79640566	79677268	26	3,2,	(3,4,16,)(15,23,)	0.0439952437574	0.0332936979786	0.0582639714625	0.756756756757
79669144	79651355	79690929	28	2,	(3,4,)	0.0368608799049	0.0321046373365	0.0368608799049	0.870967741935
79677268	79660859	79709988	28	2,	(3,4,)	0.0368608799049	0.0321046373365	0.0368608799049	0.870967741935
79690929	79669144	79717635	28	2,	(3,4,)	0.0368608799049	0.0321046373365	0.0368608799049	0.870967741935
79709988	79677268	79727671	28	2,	(3,4,)	0.0368608799049	0.0321046373365	0.0368608799049	0.870967741935
79717635	79690929	79744930	28	2,	(3,4,)	0.0368608799049	0.0321046373365	0.0368608799049	0.870967741935
79727671	79709988	79755508	28	2,	(3,4,)	0.0368608799049	0.0321046373365	0.0368608799049	0.870967741935
79744930	79717635	79765651	28	2,	(3,4,)	0.0368608799049	0.0321046373365	0.0368608799049	0.870967741935
79755508	79727671	79774947	28	2,	(3,4,)	0.0368608799049	0.0321046373365	0.0368608799049	0.870967741935
79765651	79744930	79785238	29	1,1,1,1,1,1,1,1,1,1,1,1,1,1,1,1,1,1,1,1,1,1,1,1,1,1,1,1,1,	()	0.0344827586207	0.0332936979786	0.0368608799049	0.965517241379
79774947	79755508	79797084	29	1,1,1,1,1,1,1,1,1,1,1,1,1,1,1,1,1,1,1,1,1,1,1,1,1,1,1,1,1,	()	0.0344827586207	0.0332936979786	0.0368608799049	0.965517241379
79785238	79765651	79807266	29	1,1,1,1,1,1,1,1,1,1,1,1,1,1,1,1,1,1,1,1,1,1,1,1,1,1,1,1,1,	()	0.0344827586207	0.0332936979786	0.0368608799049	0.965517241379
79797084	79774947	79819485	29	1,1,1,1,1,1,1,1,1,1,1,1,1,1,1,1,1,1,1,1,1,1,1,1,1,1,1,1,1,	()	0.0344827586207	0.0332936979786	0.0368608799049	0.965517241379
79807266	79785238	79834472	29	1,1,1,1,1,1,1,1,1,1,1,1,1,1,1,1,1,1,1,1,1,1,1,1,1,1,1,1,1,	()	0.0344827586207	0.0332936979786	0.0368608799049	0.965517241379
79819485	79797084	79846000	25	4,2,	(3,4,16,23,)(1,24,)	0.05112960761	0.0321046373365	0.0701545778835	0.627906976744
79834472	79807266	79853880	25	4,2,	(3,15,16,23,)(1,24,)	0.05112960761	0.0321046373365	0.0701545778835	0.627906976744
79846000	79819485	79875651	24	5,2,	(3,15,16,19,23,)(1,24,)	0.0606420927467	0.0309155766944	0.0844233055886	0.509803921569
79853880	79834472	79889914	25	5,	(3,15,16,19,23,)	0.0582639714625	0.0285374554102	0.0582639714625	0.489795918367
79875651	79846000	79905635	29	1,1,1,1,1,1,1,1,1,1,1,1,1,1,1,1,1,1,1,1,1,1,1,1,1,1,1,1,1,	()	0.0344827586207	0.0332936979786	0.0368608799049	0.965517241379
79889914	79853880	79911708	29	1,1,1,1,1,1,1,1,1,1,1,1,1,1,1,1,1,1,1,1,1,1,1,1,1,1,1,1,1,	()	0.0344827586207	0.0332936979786	0.0368608799049	0.965517241379
79905635	79875651	79912067	29	1,1,1,1,1,1,1,1,1,1,1,1,1,1,1,1,1,1,1,1,1,1,1,1,1,1,1,1,1,	()	0.0344827586207	0.0332936979786	0.0368608799049	0.965517241379
79911708	79889914	79912616	29	1,1,1,1,1,1,1,1,1,1,1,1,1,1,1,1,1,1,1,1,1,1,1,1,1,1,1,1,1,	()	0.0344827586207	0.0332936979786	0.0368608799049	0.965517241379
79912067	79905635	79913083	29	1,1,1,1,1,1,1,1,1,1,1,1,1,1,1,1,1,1,1,1,1,1,1,1,1,1,1,1,1,	()	0.0344827586207	0.0332936979786	0.0368608799049	0.965517241379
79912616	79911708	79920373	29	1,1,1,1,1,1,1,1,1,1,1,1,1,1,1,1,1,1,1,1,1,1,1,1,1,1,1,1,1,	()	0.0344827586207	0.0332936979786	0.0368608799049	0.965517241379
79913083	79912067	79931510	29	1,1,1,1,1,1,1,1,1,1,1,1,1,1,1,1,1,1,1,1,1,1,1,1,1,1,1,1,1,	()	0.0344827586207	0.0332936979786	0.0368608799049	0.965517241379
79920373	79912616	79950593	27	3,	(15,16,19,)	0.0416171224732	0.0309155766944	0.0416171224732	0.742857142857
79931510	79913083	79964244	25	2,2,2,2,	(15,16,)(7,21,)(3,19,)(1,17,)	0.0439952437574	0.0392390011891	0.0535077288942	0.891891891892
79950593	79920373	79972966	27	2,2,	(15,16,)(1,17,)	0.0392390011891	0.0344827586207	0.0487514863258	0.878787878788
79964244	79931510	79997845	25	3,3,	(4,15,16,)(1,17,29,)	0.0487514863258	0.038049940547	0.0701545778835	0.780487804878
79972966	79950593	80005580	25	4,2,	(4,16,23,28,)(20,24,)	0.05112960761	0.0321046373365	0.0701545778835	0.627906976744
79997845	79964244	80013558	26	2,2,2,	(4,23,)(20,24,)(19,28,)	0.0416171224732	0.0368608799049	0.05112960761	0.885714285714
80005580	79972966	80023030	26	2,2,2,	(4,23,)(19,28,)(20,24,)	0.0416171224732	0.0368608799049	0.05112960761	0.885714285714
80013558	79997845	80031480	28	2,	(20,24,)	0.0368608799049	0.0321046373365	0.0368608799049	0.870967741935
80023030	80005580	80048406	28	2,	(20,24,)	0.0368608799049	0.0321046373365	0.0368608799049	0.870967741935
80031480	80013558	80059305	25	3,3,	(18,21,25,)(16,19,23,)	0.0487514863258	0.038049940547	0.0701545778835	0.780487804878
80048406	80023030	80069339	27	3,	(3,16,19,)	0.0416171224732	0.0309155766944	0.0416171224732	0.742857142857
80059305	80031480	80084044	27	3,	(3,16,19,)	0.0416171224732	0.0309155766944	0.0416171224732	0.742857142857
80069339	80048406	80090149	27	2,2,	(1,17,)(16,19,)	0.0392390011891	0.0344827586207	0.0487514863258	0.878787878788
80084044	80059305	80093059	28	2,	(1,17,)	0.0368608799049	0.0321046373365	0.0368608799049	0.870967741935
80090149	80069339	80100418	26	2,2,2,	(16,23,)(1,17,)(20,24,)	0.0416171224732	0.0368608799049	0.05112960761	0.885714285714
80093059	80084044	80105735	28	2,	(20,24,)	0.0368608799049	0.0321046373365	0.0368608799049	0.870967741935
80100418	80090149	80107365	27	2,2,	(20,24,)(17,29,)	0.0392390011891	0.0344827586207	0.0487514863258	0.878787878788
80105735	80093059	80113512	29	1,1,1,1,1,1,1,1,1,1,1,1,1,1,1,1,1,1,1,1,1,1,1,1,1,1,1,1,1,	()	0.0344827586207	0.0332936979786	0.0368608799049	0.965517241379
80107365	80100418	80121060	29	1,1,1,1,1,1,1,1,1,1,1,1,1,1,1,1,1,1,1,1,1,1,1,1,1,1,1,1,1,	()	0.0344827586207	0.0332936979786	0.0368608799049	0.965517241379
80113512	80105735	80126438	24	6,	(3,4,16,19,23,28,)	0.0701545778835	0.0273483947681	0.0701545778835	0.389830508475
80121060	80107365	80132676	24	3,3,2,	(3,16,28,)(4,19,23,)(18,21,)	0.05112960761	0.0404280618312	0.0725326991677	0.790697674419
80126438	80113512	80135340	23	4,2,2,2,	(3,4,19,23,)(17,29,)(18,21,)(16,28,)	0.0558858501784	0.0368608799049	0.0749108204518	0.659574468085
80132676	80121060	80139509	27	2,2,	(4,19,)(18,21,)	0.0392390011891	0.0344827586207	0.0487514863258	0.878787878788
80135340	80126438	80141318	29	1,1,1,1,1,1,1,1,1,1,1,1,1,1,1,1,1,1,1,1,1,1,1,1,1,1,1,1,1,	()	0.0344827586207	0.0332936979786	0.0368608799049	0.965517241379
80139509	80132676	80144332	29	1,1,1,1,1,1,1,1,1,1,1,1,1,1,1,1,1,1,1,1,1,1,1,1,1,1,1,1,1,	()	0.0344827586207	0.0332936979786	0.0368608799049	0.965517241379
80141318	80135340	80151153	29	1,1,1,1,1,1,1,1,1,1,1,1,1,1,1,1,1,1,1,1,1,1,1,1,1,1,1,1,1,	()	0.0344827586207	0.0332936979786	0.0368608799049	0.965517241379
80144332	80139509	80158018	29	1,1,1,1,1,1,1,1,1,1,1,1,1,1,1,1,1,1,1,1,1,1,1,1,1,1,1,1,1,	()	0.0344827586207	0.0332936979786	0.0368608799049	0.965517241379
80151153	80141318	80165091	28	2,	(3,19,)	0.0368608799049	0.0321046373365	0.0368608799049	0.870967741935
80158018	80144332	80170861	29	1,1,1,1,1,1,1,1,1,1,1,1,1,1,1,1,1,1,1,1,1,1,1,1,1,1,1,1,1,	()	0.0344827586207	0.0332936979786	0.0368608799049	0.965517241379
80165091	80151153	80185496	28	2,	(17,29,)	0.0368608799049	0.0321046373365	0.0368608799049	0.870967741935
80170861	80158018	80190980	29	1,1,1,1,1,1,1,1,1,1,1,1,1,1,1,1,1,1,1,1,1,1,1,1,1,1,1,1,1,	()	0.0344827586207	0.0332936979786	0.0368608799049	0.965517241379
80185496	80165091	80195220	29	1,1,1,1,1,1,1,1,1,1,1,1,1,1,1,1,1,1,1,1,1,1,1,1,1,1,1,1,1,	()	0.0344827586207	0.0332936979786	0.0368608799049	0.965517241379
80190980	80170861	80196940	28	2,	(3,28,)	0.0368608799049	0.0321046373365	0.0368608799049	0.870967741935
80195220	80185496	80198303	29	1,1,1,1,1,1,1,1,1,1,1,1,1,1,1,1,1,1,1,1,1,1,1,1,1,1,1,1,1,	()	0.0344827586207	0.0332936979786	0.0368608799049	0.965517241379
80196940	80190980	80199987	29	1,1,1,1,1,1,1,1,1,1,1,1,1,1,1,1,1,1,1,1,1,1,1,1,1,1,1,1,1,	()	0.0344827586207	0.0332936979786	0.0368608799049	0.965517241379
80198303	80195220	80204181	29	1,1,1,1,1,1,1,1,1,1,1,1,1,1,1,1,1,1,1,1,1,1,1,1,1,1,1,1,1,	()	0.0344827586207	0.0332936979786	0.0368608799049	0.965517241379
80199987	80196940	80220938	28	2,	(4,28,)	0.0368608799049	0.0321046373365	0.0368608799049	0.870967741935
80204181	80198303	80229261	29	1,1,1,1,1,1,1,1,1,1,1,1,1,1,1,1,1,1,1,1,1,1,1,1,1,1,1,1,1,	()	0.0344827586207	0.0332936979786	0.0368608799049	0.965517241379
80220938	80199987	80236157	24	4,3,	(3,21,23,28,)(12,13,14,)	0.0558858501784	0.0368608799049	0.0844233055886	0.659574468085
80229261	80204181	80245262	27	2,2,	(16,28,)(12,14,)	0.0392390011891	0.0344827586207	0.0487514863258	0.878787878788
80236157	80220938	80249786	28	2,	(12,14,)	0.0368608799049	0.0321046373365	0.0368608799049	0.870967741935
80245262	80229261	80257103	28	2,	(3,4,)	0.0368608799049	0.0321046373365	0.0368608799049	0.870967741935
80249786	80236157	80261732	28	2,	(3,4,)	0.0368608799049	0.0321046373365	0.0368608799049	0.870967741935
80257103	80245262	80267465	25	5,	(3,4,16,21,23,)	0.0582639714625	0.0285374554102	0.0582639714625	0.489795918367
80261732	80249786	80273381	24	5,2,	(3,4,16,21,23,)(12,13,)	0.0606420927467	0.0309155766944	0.0844233055886	0.509803921569
80267465	80257103	80277060	26	4,	(3,21,22,23,)	0.0487514863258	0.0297265160523	0.0487514863258	0.609756097561
80273381	80261732	80286511	26	3,2,	(3,21,23,)(17,22,)	0.0439952437574	0.0332936979786	0.0582639714625	0.756756756757
80277060	80267465	80291700	28	2,	(3,21,)	0.0368608799049	0.0321046373365	0.0368608799049	0.870967741935
80286511	80273381	80292556	29	1,1,1,1,1,1,1,1,1,1,1,1,1,1,1,1,1,1,1,1,1,1,1,1,1,1,1,1,1,	()	0.0344827586207	0.0332936979786	0.0368608799049	0.965517241379
80291700	80277060	80293389	29	1,1,1,1,1,1,1,1,1,1,1,1,1,1,1,1,1,1,1,1,1,1,1,1,1,1,1,1,1,	()	0.0344827586207	0.0332936979786	0.0368608799049	0.965517241379
80292556	80286511	80294289	29	1,1,1,1,1,1,1,1,1,1,1,1,1,1,1,1,1,1,1,1,1,1,1,1,1,1,1,1,1,	()	0.0344827586207	0.0332936979786	0.0368608799049	0.965517241379
80293389	80291700	80295901	29	1,1,1,1,1,1,1,1,1,1,1,1,1,1,1,1,1,1,1,1,1,1,1,1,1,1,1,1,1,	()	0.0344827586207	0.0332936979786	0.0368608799049	0.965517241379
80294289	80292556	80300295	29	1,1,1,1,1,1,1,1,1,1,1,1,1,1,1,1,1,1,1,1,1,1,1,1,1,1,1,1,1,	()	0.0344827586207	0.0332936979786	0.0368608799049	0.965517241379
80295901	80293389	80307222	29	1,1,1,1,1,1,1,1,1,1,1,1,1,1,1,1,1,1,1,1,1,1,1,1,1,1,1,1,1,	()	0.0344827586207	0.0332936979786	0.0368608799049	0.965517241379
80300295	80294289	80316380	26	3,2,	(4,16,28,)(17,22,)	0.0439952437574	0.0332936979786	0.0582639714625	0.756756756757
80307222	80295901	80324560	22	5,3,2,	(4,16,21,23,28,)(3,19,24,)(17,22,)	0.0677764565993	0.038049940547	0.103448275862	0.561403508772
80316380	80300295	80333800	24	5,2,	(4,16,21,23,28,)(3,19,)	0.0606420927467	0.0309155766944	0.0844233055886	0.509803921569
80324560	80307222	80344457	25	5,	(4,16,21,23,28,)	0.0582639714625	0.0285374554102	0.0582639714625	0.489795918367
80333800	80316380	80356466	25	5,	(4,16,21,23,28,)	0.0582639714625	0.0285374554102	0.0582639714625	0.489795918367
80344457	80324560	80361666	25	5,	(4,16,21,23,28,)	0.0582639714625	0.0285374554102	0.0582639714625	0.489795918367
80356466	80333800	80369521	27	2,2,	(17,29,)(21,23,)	0.0392390011891	0.0344827586207	0.0487514863258	0.878787878788
80361666	80344457	80376160	26	2,2,2,	(13,14,)(21,23,)(17,29,)	0.0416171224732	0.0368608799049	0.05112960761	0.885714285714
80369521	80356466	80383930	26	2,2,2,	(13,14,)(21,23,)(17,29,)	0.0416171224732	0.0368608799049	0.05112960761	0.885714285714
80376160	80361666	80389308	27	2,2,	(13,14,)(17,29,)	0.0392390011891	0.0344827586207	0.0487514863258	0.878787878788
80383930	80369521	80393560	27	2,2,	(17,29,)(13,14,)	0.0392390011891	0.0344827586207	0.0487514863258	0.878787878788
80389308	80376160	80400835	26	2,2,2,	(17,29,)(19,24,)(13,14,)	0.0416171224732	0.0368608799049	0.05112960761	0.885714285714
80393560	80383930	80408823	27	3,	(17,22,29,)	0.0416171224732	0.0309155766944	0.0416171224732	0.742857142857
80400835	80389308	80415567	24	3,2,2,2,	(17,22,29,)(14,24,)(18,25,)(19,21,)	0.0487514863258	0.038049940547	0.0630202140309	0.780487804878
80408823	80393560	80422649	24	2,2,2,2,2,	(18,25,)(14,24,)(19,21,)(4,16,)(22,29,)	0.0463733650416	0.0416171224732	0.0558858501784	0.897435897436
80415567	80400835	80432515	25	3,2,2,	(2,22,29,)(14,24,)(19,21,)	0.0463733650416	0.0356718192628	0.0606420927467	0.769230769231
80422649	80408823	80442118	26	4,	(13,14,19,24,)	0.0487514863258	0.0297265160523	0.0487514863258	0.609756097561
80432515	80415567	80463785	26	4,	(12,13,19,24,)	0.0487514863258	0.0297265160523	0.0487514863258	0.609756097561
80442118	80422649	80482699	26	4,	(12,13,19,24,)	0.0487514863258	0.0297265160523	0.0487514863258	0.609756097561
80463785	80432515	80496181	26	3,2,	(13,19,24,)(4,16,)	0.0439952437574	0.0332936979786	0.0582639714625	0.756756756757
80482699	80442118	80508296	29	1,1,1,1,1,1,1,1,1,1,1,1,1,1,1,1,1,1,1,1,1,1,1,1,1,1,1,1,1,	()	0.0344827586207	0.0332936979786	0.0368608799049	0.965517241379
80496181	80463785	80516745	27	2,2,	(4,28,)(22,29,)	0.0392390011891	0.0344827586207	0.0487514863258	0.878787878788
80508296	80482699	80524591	27	2,2,	(4,28,)(22,29,)	0.0392390011891	0.0344827586207	0.0487514863258	0.878787878788
80516745	80496181	80534696	29	1,1,1,1,1,1,1,1,1,1,1,1,1,1,1,1,1,1,1,1,1,1,1,1,1,1,1,1,1,	()	0.0344827586207	0.0332936979786	0.0368608799049	0.965517241379
80524591	80508296	80543823	29	1,1,1,1,1,1,1,1,1,1,1,1,1,1,1,1,1,1,1,1,1,1,1,1,1,1,1,1,1,	()	0.0344827586207	0.0332936979786	0.0368608799049	0.965517241379
80534696	80516745	80549806	29	1,1,1,1,1,1,1,1,1,1,1,1,1,1,1,1,1,1,1,1,1,1,1,1,1,1,1,1,1,	()	0.0344827586207	0.0332936979786	0.0368608799049	0.965517241379
80543823	80524591	80558370	29	1,1,1,1,1,1,1,1,1,1,1,1,1,1,1,1,1,1,1,1,1,1,1,1,1,1,1,1,1,	()	0.0344827586207	0.0332936979786	0.0368608799049	0.965517241379
80549806	80534696	80569160	29	1,1,1,1,1,1,1,1,1,1,1,1,1,1,1,1,1,1,1,1,1,1,1,1,1,1,1,1,1,	()	0.0344827586207	0.0332936979786	0.0368608799049	0.965517241379
80558370	80543823	80581433	28	2,	(17,29,)	0.0368608799049	0.0321046373365	0.0368608799049	0.870967741935
80569160	80549806	80595022	26	3,2,	(2,10,29,)(12,19,)	0.0439952437574	0.0332936979786	0.0582639714625	0.756756756757
80581433	80558370	80601296	28	2,	(12,19,)	0.0368608799049	0.0321046373365	0.0368608799049	0.870967741935
80595022	80569160	80605523	28	2,	(12,19,)	0.0368608799049	0.0321046373365	0.0368608799049	0.870967741935
80601296	80581433	80611871	29	1,1,1,1,1,1,1,1,1,1,1,1,1,1,1,1,1,1,1,1,1,1,1,1,1,1,1,1,1,	()	0.0344827586207	0.0332936979786	0.0368608799049	0.965517241379
80605523	80595022	80617592	29	1,1,1,1,1,1,1,1,1,1,1,1,1,1,1,1,1,1,1,1,1,1,1,1,1,1,1,1,1,	()	0.0344827586207	0.0332936979786	0.0368608799049	0.965517241379
80611871	80601296	80621790	29	1,1,1,1,1,1,1,1,1,1,1,1,1,1,1,1,1,1,1,1,1,1,1,1,1,1,1,1,1,	()	0.0344827586207	0.0332936979786	0.0368608799049	0.965517241379
80617592	80605523	80626680	29	1,1,1,1,1,1,1,1,1,1,1,1,1,1,1,1,1,1,1,1,1,1,1,1,1,1,1,1,1,	()	0.0344827586207	0.0332936979786	0.0368608799049	0.965517241379
80621790	80611871	80641349	29	1,1,1,1,1,1,1,1,1,1,1,1,1,1,1,1,1,1,1,1,1,1,1,1,1,1,1,1,1,	()	0.0344827586207	0.0332936979786	0.0368608799049	0.965517241379
80626680	80617592	80656173	29	1,1,1,1,1,1,1,1,1,1,1,1,1,1,1,1,1,1,1,1,1,1,1,1,1,1,1,1,1,	()	0.0344827586207	0.0332936979786	0.0368608799049	0.965517241379
80641349	80621790	80664747	29	1,1,1,1,1,1,1,1,1,1,1,1,1,1,1,1,1,1,1,1,1,1,1,1,1,1,1,1,1,	()	0.0344827586207	0.0332936979786	0.0368608799049	0.965517241379
80656173	80626680	80677177	29	1,1,1,1,1,1,1,1,1,1,1,1,1,1,1,1,1,1,1,1,1,1,1,1,1,1,1,1,1,	()	0.0344827586207	0.0332936979786	0.0368608799049	0.965517241379
80664747	80641349	80690864	29	1,1,1,1,1,1,1,1,1,1,1,1,1,1,1,1,1,1,1,1,1,1,1,1,1,1,1,1,1,	()	0.0344827586207	0.0332936979786	0.0368608799049	0.965517241379
80677177	80656173	80700211	29	1,1,1,1,1,1,1,1,1,1,1,1,1,1,1,1,1,1,1,1,1,1,1,1,1,1,1,1,1,	()	0.0344827586207	0.0332936979786	0.0368608799049	0.965517241379
80690864	80664747	80709103	29	1,1,1,1,1,1,1,1,1,1,1,1,1,1,1,1,1,1,1,1,1,1,1,1,1,1,1,1,1,	()	0.0344827586207	0.0332936979786	0.0368608799049	0.965517241379
80700211	80677177	80720533	28	2,	(13,14,)	0.0368608799049	0.0321046373365	0.0368608799049	0.870967741935
80709103	80690864	80731841	29	1,1,1,1,1,1,1,1,1,1,1,1,1,1,1,1,1,1,1,1,1,1,1,1,1,1,1,1,1,	()	0.0344827586207	0.0332936979786	0.0368608799049	0.965517241379
80720533	80700211	80757235	29	1,1,1,1,1,1,1,1,1,1,1,1,1,1,1,1,1,1,1,1,1,1,1,1,1,1,1,1,1,	()	0.0344827586207	0.0332936979786	0.0368608799049	0.965517241379
80731841	80709103	80771767	29	1,1,1,1,1,1,1,1,1,1,1,1,1,1,1,1,1,1,1,1,1,1,1,1,1,1,1,1,1,	()	0.0344827586207	0.0332936979786	0.0368608799049	0.965517241379
80757235	80720533	80786807	29	1,1,1,1,1,1,1,1,1,1,1,1,1,1,1,1,1,1,1,1,1,1,1,1,1,1,1,1,1,	()	0.0344827586207	0.0332936979786	0.0368608799049	0.965517241379
80771767	80731841	80788784	29	1,1,1,1,1,1,1,1,1,1,1,1,1,1,1,1,1,1,1,1,1,1,1,1,1,1,1,1,1,	()	0.0344827586207	0.0332936979786	0.0368608799049	0.965517241379
80786807	80757235	80790004	29	1,1,1,1,1,1,1,1,1,1,1,1,1,1,1,1,1,1,1,1,1,1,1,1,1,1,1,1,1,	()	0.0344827586207	0.0332936979786	0.0368608799049	0.965517241379
80788784	80771767	80805161	29	1,1,1,1,1,1,1,1,1,1,1,1,1,1,1,1,1,1,1,1,1,1,1,1,1,1,1,1,1,	()	0.0344827586207	0.0332936979786	0.0368608799049	0.965517241379
80790004	80786807	80822811	29	1,1,1,1,1,1,1,1,1,1,1,1,1,1,1,1,1,1,1,1,1,1,1,1,1,1,1,1,1,	()	0.0344827586207	0.0332936979786	0.0368608799049	0.965517241379
80805161	80788784	80830164	29	1,1,1,1,1,1,1,1,1,1,1,1,1,1,1,1,1,1,1,1,1,1,1,1,1,1,1,1,1,	()	0.0344827586207	0.0332936979786	0.0368608799049	0.965517241379
80822811	80790004	80840720	29	1,1,1,1,1,1,1,1,1,1,1,1,1,1,1,1,1,1,1,1,1,1,1,1,1,1,1,1,1,	()	0.0344827586207	0.0332936979786	0.0368608799049	0.965517241379
80830164	80805161	80859863	29	1,1,1,1,1,1,1,1,1,1,1,1,1,1,1,1,1,1,1,1,1,1,1,1,1,1,1,1,1,	()	0.0344827586207	0.0332936979786	0.0368608799049	0.965517241379
80840720	80822811	80869384	29	1,1,1,1,1,1,1,1,1,1,1,1,1,1,1,1,1,1,1,1,1,1,1,1,1,1,1,1,1,	()	0.0344827586207	0.0332936979786	0.0368608799049	0.965517241379
80859863	80830164	80879691	29	1,1,1,1,1,1,1,1,1,1,1,1,1,1,1,1,1,1,1,1,1,1,1,1,1,1,1,1,1,	()	0.0344827586207	0.0332936979786	0.0368608799049	0.965517241379
80869384	80840720	80887599	29	1,1,1,1,1,1,1,1,1,1,1,1,1,1,1,1,1,1,1,1,1,1,1,1,1,1,1,1,1,	()	0.0344827586207	0.0332936979786	0.0368608799049	0.965517241379
80879691	80859863	80893441	29	1,1,1,1,1,1,1,1,1,1,1,1,1,1,1,1,1,1,1,1,1,1,1,1,1,1,1,1,1,	()	0.0344827586207	0.0332936979786	0.0368608799049	0.965517241379
80887599	80869384	80898885	25	4,2,	(5,8,17,22,)(15,20,)	0.05112960761	0.0321046373365	0.0701545778835	0.627906976744
80893441	80879691	80902822	23	4,3,2,	(5,8,17,22,)(13,14,24,)(15,20,)	0.0582639714625	0.0392390011891	0.0868014268728	0.673469387755
80898885	80887599	80905347	24	3,3,2,	(13,14,19,)(8,17,22,)(15,20,)	0.05112960761	0.0404280618312	0.0725326991677	0.790697674419
80902822	80893441	80912850	25	3,2,2,	(8,17,22,)(15,20,)(13,19,)	0.0463733650416	0.0356718192628	0.0606420927467	0.769230769231
80905347	80898885	80921163	29	1,1,1,1,1,1,1,1,1,1,1,1,1,1,1,1,1,1,1,1,1,1,1,1,1,1,1,1,1,	()	0.0344827586207	0.0332936979786	0.0368608799049	0.965517241379
80912850	80902822	80933275	29	1,1,1,1,1,1,1,1,1,1,1,1,1,1,1,1,1,1,1,1,1,1,1,1,1,1,1,1,1,	()	0.0344827586207	0.0332936979786	0.0368608799049	0.965517241379
80921163	80905347	80964673	29	1,1,1,1,1,1,1,1,1,1,1,1,1,1,1,1,1,1,1,1,1,1,1,1,1,1,1,1,1,	()	0.0344827586207	0.0332936979786	0.0368608799049	0.965517241379
80933275	80912850	80967902	29	1,1,1,1,1,1,1,1,1,1,1,1,1,1,1,1,1,1,1,1,1,1,1,1,1,1,1,1,1,	()	0.0344827586207	0.0332936979786	0.0368608799049	0.965517241379
80964673	80921163	80976005	25	2,2,2,2,	(4,16,)(13,19,)(17,22,)(12,23,)	0.0439952437574	0.0392390011891	0.0535077288942	0.891891891892
80967902	80933275	80978048	23	3,2,2,2,2,	(12,20,23,)(17,22,)(4,16,)(10,27,)(13,24,)	0.05112960761	0.0404280618312	0.0653983353151	0.790697674419
80976005	80964673	80980150	25	3,2,2,	(10,26,27,)(4,16,)(17,22,)	0.0463733650416	0.0356718192628	0.0606420927467	0.769230769231
80978048	80967902	80994820	26	2,2,2,	(4,16,)(26,27,)(17,22,)	0.0416171224732	0.0368608799049	0.05112960761	0.885714285714
80980150	80976005	81000528	28	2,	(16,28,)	0.0368608799049	0.0321046373365	0.0368608799049	0.870967741935
80994820	80978048	81013442	29	1,1,1,1,1,1,1,1,1,1,1,1,1,1,1,1,1,1,1,1,1,1,1,1,1,1,1,1,1,	()	0.0344827586207	0.0332936979786	0.0368608799049	0.965517241379
81000528	80980150	81025177	29	1,1,1,1,1,1,1,1,1,1,1,1,1,1,1,1,1,1,1,1,1,1,1,1,1,1,1,1,1,	()	0.0344827586207	0.0332936979786	0.0368608799049	0.965517241379
81013442	80994820	81030980	29	1,1,1,1,1,1,1,1,1,1,1,1,1,1,1,1,1,1,1,1,1,1,1,1,1,1,1,1,1,	()	0.0344827586207	0.0332936979786	0.0368608799049	0.965517241379
81025177	81000528	81035634	29	1,1,1,1,1,1,1,1,1,1,1,1,1,1,1,1,1,1,1,1,1,1,1,1,1,1,1,1,1,	()	0.0344827586207	0.0332936979786	0.0368608799049	0.965517241379
81030980	81013442	81040470	29	1,1,1,1,1,1,1,1,1,1,1,1,1,1,1,1,1,1,1,1,1,1,1,1,1,1,1,1,1,	()	0.0344827586207	0.0332936979786	0.0368608799049	0.965517241379
81035634	81025177	81042713	29	1,1,1,1,1,1,1,1,1,1,1,1,1,1,1,1,1,1,1,1,1,1,1,1,1,1,1,1,1,	()	0.0344827586207	0.0332936979786	0.0368608799049	0.965517241379
81040470	81030980	81045057	29	1,1,1,1,1,1,1,1,1,1,1,1,1,1,1,1,1,1,1,1,1,1,1,1,1,1,1,1,1,	()	0.0344827586207	0.0332936979786	0.0368608799049	0.965517241379
81042713	81035634	81057408	29	1,1,1,1,1,1,1,1,1,1,1,1,1,1,1,1,1,1,1,1,1,1,1,1,1,1,1,1,1,	()	0.0344827586207	0.0332936979786	0.0368608799049	0.965517241379
81045057	81040470	81065200	29	1,1,1,1,1,1,1,1,1,1,1,1,1,1,1,1,1,1,1,1,1,1,1,1,1,1,1,1,1,	()	0.0344827586207	0.0332936979786	0.0368608799049	0.965517241379
81057408	81042713	81073081	29	1,1,1,1,1,1,1,1,1,1,1,1,1,1,1,1,1,1,1,1,1,1,1,1,1,1,1,1,1,	()	0.0344827586207	0.0332936979786	0.0368608799049	0.965517241379
81065200	81045057	81079616	29	1,1,1,1,1,1,1,1,1,1,1,1,1,1,1,1,1,1,1,1,1,1,1,1,1,1,1,1,1,	()	0.0344827586207	0.0332936979786	0.0368608799049	0.965517241379
81073081	81057408	81083428	29	1,1,1,1,1,1,1,1,1,1,1,1,1,1,1,1,1,1,1,1,1,1,1,1,1,1,1,1,1,	()	0.0344827586207	0.0332936979786	0.0368608799049	0.965517241379
81079616	81065200	81084006	29	1,1,1,1,1,1,1,1,1,1,1,1,1,1,1,1,1,1,1,1,1,1,1,1,1,1,1,1,1,	()	0.0344827586207	0.0332936979786	0.0368608799049	0.965517241379
81083428	81073081	81088127	29	1,1,1,1,1,1,1,1,1,1,1,1,1,1,1,1,1,1,1,1,1,1,1,1,1,1,1,1,1,	()	0.0344827586207	0.0332936979786	0.0368608799049	0.965517241379
81084006	81079616	81096864	29	1,1,1,1,1,1,1,1,1,1,1,1,1,1,1,1,1,1,1,1,1,1,1,1,1,1,1,1,1,	()	0.0344827586207	0.0332936979786	0.0368608799049	0.965517241379
81088127	81083428	81101187	29	1,1,1,1,1,1,1,1,1,1,1,1,1,1,1,1,1,1,1,1,1,1,1,1,1,1,1,1,1,	()	0.0344827586207	0.0332936979786	0.0368608799049	0.965517241379
81096864	81084006	81108246	29	1,1,1,1,1,1,1,1,1,1,1,1,1,1,1,1,1,1,1,1,1,1,1,1,1,1,1,1,1,	()	0.0344827586207	0.0332936979786	0.0368608799049	0.965517241379
81101187	81088127	81121593	29	1,1,1,1,1,1,1,1,1,1,1,1,1,1,1,1,1,1,1,1,1,1,1,1,1,1,1,1,1,	()	0.0344827586207	0.0332936979786	0.0368608799049	0.965517241379
81108246	81096864	81124491	29	1,1,1,1,1,1,1,1,1,1,1,1,1,1,1,1,1,1,1,1,1,1,1,1,1,1,1,1,1,	()	0.0344827586207	0.0332936979786	0.0368608799049	0.965517241379
81121593	81101187	81137120	29	1,1,1,1,1,1,1,1,1,1,1,1,1,1,1,1,1,1,1,1,1,1,1,1,1,1,1,1,1,	()	0.0344827586207	0.0332936979786	0.0368608799049	0.965517241379
81124491	81108246	81158002	29	1,1,1,1,1,1,1,1,1,1,1,1,1,1,1,1,1,1,1,1,1,1,1,1,1,1,1,1,1,	()	0.0344827586207	0.0332936979786	0.0368608799049	0.965517241379
81137120	81121593	81161338	29	1,1,1,1,1,1,1,1,1,1,1,1,1,1,1,1,1,1,1,1,1,1,1,1,1,1,1,1,1,	()	0.0344827586207	0.0332936979786	0.0368608799049	0.965517241379
81158002	81124491	81167890	29	1,1,1,1,1,1,1,1,1,1,1,1,1,1,1,1,1,1,1,1,1,1,1,1,1,1,1,1,1,	()	0.0344827586207	0.0332936979786	0.0368608799049	0.965517241379
81161338	81137120	81168602	29	1,1,1,1,1,1,1,1,1,1,1,1,1,1,1,1,1,1,1,1,1,1,1,1,1,1,1,1,1,	()	0.0344827586207	0.0332936979786	0.0368608799049	0.965517241379
81167890	81158002	81170722	29	1,1,1,1,1,1,1,1,1,1,1,1,1,1,1,1,1,1,1,1,1,1,1,1,1,1,1,1,1,	()	0.0344827586207	0.0332936979786	0.0368608799049	0.965517241379
81168602	81161338	81173037	29	1,1,1,1,1,1,1,1,1,1,1,1,1,1,1,1,1,1,1,1,1,1,1,1,1,1,1,1,1,	()	0.0344827586207	0.0332936979786	0.0368608799049	0.965517241379
81170722	81167890	81174859	29	1,1,1,1,1,1,1,1,1,1,1,1,1,1,1,1,1,1,1,1,1,1,1,1,1,1,1,1,1,	()	0.0344827586207	0.0332936979786	0.0368608799049	0.965517241379
81173037	81168602	81187290	29	1,1,1,1,1,1,1,1,1,1,1,1,1,1,1,1,1,1,1,1,1,1,1,1,1,1,1,1,1,	()	0.0344827586207	0.0332936979786	0.0368608799049	0.965517241379
81174859	81170722	81204702	27	2,2,	(1,8,)(21,24,)	0.0392390011891	0.0344827586207	0.0487514863258	0.878787878788
81187290	81173037	81221984	27	3,	(1,8,22,)	0.0416171224732	0.0309155766944	0.0416171224732	0.742857142857
81204702	81174859	81228566	29	1,1,1,1,1,1,1,1,1,1,1,1,1,1,1,1,1,1,1,1,1,1,1,1,1,1,1,1,1,	()	0.0344827586207	0.0332936979786	0.0368608799049	0.965517241379
81221984	81187290	81238422	29	1,1,1,1,1,1,1,1,1,1,1,1,1,1,1,1,1,1,1,1,1,1,1,1,1,1,1,1,1,	()	0.0344827586207	0.0332936979786	0.0368608799049	0.965517241379
81228566	81204702	81249096	29	1,1,1,1,1,1,1,1,1,1,1,1,1,1,1,1,1,1,1,1,1,1,1,1,1,1,1,1,1,	()	0.0344827586207	0.0332936979786	0.0368608799049	0.965517241379
81238422	81221984	81257756	29	1,1,1,1,1,1,1,1,1,1,1,1,1,1,1,1,1,1,1,1,1,1,1,1,1,1,1,1,1,	()	0.0344827586207	0.0332936979786	0.0368608799049	0.965517241379
81249096	81228566	81262764	26	3,2,	(8,17,22,)(19,25,)	0.0439952437574	0.0332936979786	0.0582639714625	0.756756756757
81257756	81238422	81279779	26	3,2,	(8,17,22,)(19,25,)	0.0439952437574	0.0332936979786	0.0582639714625	0.756756756757
81262764	81249096	81289456	28	2,	(17,22,)	0.0368608799049	0.0321046373365	0.0368608799049	0.870967741935
81279779	81257756	81295882	28	2,	(17,22,)	0.0368608799049	0.0321046373365	0.0368608799049	0.870967741935
81289456	81262764	81305164	28	2,	(17,22,)	0.0368608799049	0.0321046373365	0.0368608799049	0.870967741935
81295882	81279779	81318957	29	1,1,1,1,1,1,1,1,1,1,1,1,1,1,1,1,1,1,1,1,1,1,1,1,1,1,1,1,1,	()	0.0344827586207	0.0332936979786	0.0368608799049	0.965517241379
81305164	81289456	81332410	29	1,1,1,1,1,1,1,1,1,1,1,1,1,1,1,1,1,1,1,1,1,1,1,1,1,1,1,1,1,	()	0.0344827586207	0.0332936979786	0.0368608799049	0.965517241379
81318957	81295882	81340858	28	2,	(8,22,)	0.0368608799049	0.0321046373365	0.0368608799049	0.870967741935
81332410	81305164	81346646	26	2,2,2,	(8,22,)(6,23,)(19,25,)	0.0416171224732	0.0368608799049	0.05112960761	0.885714285714
81340858	81318957	81364126	25	3,3,	(8,17,22,)(6,23,28,)	0.0487514863258	0.038049940547	0.0701545778835	0.780487804878
81346646	81332410	81379259	28	2,	(8,17,)	0.0368608799049	0.0321046373365	0.0368608799049	0.870967741935
81364126	81340858	81391233	28	2,	(8,17,)	0.0368608799049	0.0321046373365	0.0368608799049	0.870967741935
81379259	81346646	81399664	28	2,	(8,17,)	0.0368608799049	0.0321046373365	0.0368608799049	0.870967741935
81391233	81364126	81405502	28	2,	(8,17,)	0.0368608799049	0.0321046373365	0.0368608799049	0.870967741935
81399664	81379259	81412082	29	1,1,1,1,1,1,1,1,1,1,1,1,1,1,1,1,1,1,1,1,1,1,1,1,1,1,1,1,1,	()	0.0344827586207	0.0332936979786	0.0368608799049	0.965517241379
81405502	81391233	81421447	28	2,	(17,22,)	0.0368608799049	0.0321046373365	0.0368608799049	0.870967741935
81412082	81399664	81428625	28	2,	(17,22,)	0.0368608799049	0.0321046373365	0.0368608799049	0.870967741935
81421447	81405502	81434933	28	2,	(17,22,)	0.0368608799049	0.0321046373365	0.0368608799049	0.870967741935
81428625	81412082	81445751	28	2,	(8,22,)	0.0368608799049	0.0321046373365	0.0368608799049	0.870967741935
81434933	81421447	81460050	29	1,1,1,1,1,1,1,1,1,1,1,1,1,1,1,1,1,1,1,1,1,1,1,1,1,1,1,1,1,	()	0.0344827586207	0.0332936979786	0.0368608799049	0.965517241379
81445751	81428625	81470920	29	1,1,1,1,1,1,1,1,1,1,1,1,1,1,1,1,1,1,1,1,1,1,1,1,1,1,1,1,1,	()	0.0344827586207	0.0332936979786	0.0368608799049	0.965517241379
81460050	81434933	81480573	29	1,1,1,1,1,1,1,1,1,1,1,1,1,1,1,1,1,1,1,1,1,1,1,1,1,1,1,1,1,	()	0.0344827586207	0.0332936979786	0.0368608799049	0.965517241379
81470920	81445751	81489400	29	1,1,1,1,1,1,1,1,1,1,1,1,1,1,1,1,1,1,1,1,1,1,1,1,1,1,1,1,1,	()	0.0344827586207	0.0332936979786	0.0368608799049	0.965517241379
81480573	81460050	81498764	29	1,1,1,1,1,1,1,1,1,1,1,1,1,1,1,1,1,1,1,1,1,1,1,1,1,1,1,1,1,	()	0.0344827586207	0.0332936979786	0.0368608799049	0.965517241379
81489400	81470920	81510296	29	1,1,1,1,1,1,1,1,1,1,1,1,1,1,1,1,1,1,1,1,1,1,1,1,1,1,1,1,1,	()	0.0344827586207	0.0332936979786	0.0368608799049	0.965517241379
81498764	81480573	81518486	29	1,1,1,1,1,1,1,1,1,1,1,1,1,1,1,1,1,1,1,1,1,1,1,1,1,1,1,1,1,	()	0.0344827586207	0.0332936979786	0.0368608799049	0.965517241379
81510296	81489400	81533143	29	1,1,1,1,1,1,1,1,1,1,1,1,1,1,1,1,1,1,1,1,1,1,1,1,1,1,1,1,1,	()	0.0344827586207	0.0332936979786	0.0368608799049	0.965517241379
81518486	81498764	81542240	27	2,2,	(16,23,)(17,22,)	0.0392390011891	0.0344827586207	0.0487514863258	0.878787878788
81533143	81510296	81553383	27	2,2,	(16,23,)(17,22,)	0.0392390011891	0.0344827586207	0.0487514863258	0.878787878788
81542240	81518486	81568372	26	3,2,	(16,23,28,)(17,22,)	0.0439952437574	0.0332936979786	0.0582639714625	0.756756756757
81553383	81533143	81576655	26	3,2,	(8,17,22,)(23,28,)	0.0439952437574	0.0332936979786	0.0582639714625	0.756756756757
81568372	81542240	81583645	25	3,2,2,	(8,17,22,)(13,19,)(23,28,)	0.0463733650416	0.0356718192628	0.0606420927467	0.769230769231
81576655	81553383	81591066	28	2,	(13,19,)	0.0368608799049	0.0321046373365	0.0368608799049	0.870967741935
81583645	81568372	81598719	29	1,1,1,1,1,1,1,1,1,1,1,1,1,1,1,1,1,1,1,1,1,1,1,1,1,1,1,1,1,	()	0.0344827586207	0.0332936979786	0.0368608799049	0.965517241379
81591066	81576655	81610281	29	1,1,1,1,1,1,1,1,1,1,1,1,1,1,1,1,1,1,1,1,1,1,1,1,1,1,1,1,1,	()	0.0344827586207	0.0332936979786	0.0368608799049	0.965517241379
81598719	81583645	81621734	29	1,1,1,1,1,1,1,1,1,1,1,1,1,1,1,1,1,1,1,1,1,1,1,1,1,1,1,1,1,	()	0.0344827586207	0.0332936979786	0.0368608799049	0.965517241379
81610281	81591066	81630889	29	1,1,1,1,1,1,1,1,1,1,1,1,1,1,1,1,1,1,1,1,1,1,1,1,1,1,1,1,1,	()	0.0344827586207	0.0332936979786	0.0368608799049	0.965517241379
81621734	81598719	81637481	29	1,1,1,1,1,1,1,1,1,1,1,1,1,1,1,1,1,1,1,1,1,1,1,1,1,1,1,1,1,	()	0.0344827586207	0.0332936979786	0.0368608799049	0.965517241379
81630889	81610281	81642351	29	1,1,1,1,1,1,1,1,1,1,1,1,1,1,1,1,1,1,1,1,1,1,1,1,1,1,1,1,1,	()	0.0344827586207	0.0332936979786	0.0368608799049	0.965517241379
81637481	81621734	81653665	29	1,1,1,1,1,1,1,1,1,1,1,1,1,1,1,1,1,1,1,1,1,1,1,1,1,1,1,1,1,	()	0.0344827586207	0.0332936979786	0.0368608799049	0.965517241379
81642351	81630889	81662253	29	1,1,1,1,1,1,1,1,1,1,1,1,1,1,1,1,1,1,1,1,1,1,1,1,1,1,1,1,1,	()	0.0344827586207	0.0332936979786	0.0368608799049	0.965517241379
81653665	81637481	81677645	29	1,1,1,1,1,1,1,1,1,1,1,1,1,1,1,1,1,1,1,1,1,1,1,1,1,1,1,1,1,	()	0.0344827586207	0.0332936979786	0.0368608799049	0.965517241379
81662253	81642351	81682298	28	2,	(10,12,)	0.0368608799049	0.0321046373365	0.0368608799049	0.870967741935
81677645	81653665	81692951	29	1,1,1,1,1,1,1,1,1,1,1,1,1,1,1,1,1,1,1,1,1,1,1,1,1,1,1,1,1,	()	0.0344827586207	0.0332936979786	0.0368608799049	0.965517241379
81682298	81662253	81699293	27	2,2,	(13,20,)(6,28,)	0.0392390011891	0.0344827586207	0.0487514863258	0.878787878788
81692951	81677645	81707672	28	2,	(13,20,)	0.0368608799049	0.0321046373365	0.0368608799049	0.870967741935
81699293	81682298	81709492	29	1,1,1,1,1,1,1,1,1,1,1,1,1,1,1,1,1,1,1,1,1,1,1,1,1,1,1,1,1,	()	0.0344827586207	0.0332936979786	0.0368608799049	0.965517241379
81707672	81692951	81712445	28	2,	(10,12,)	0.0368608799049	0.0321046373365	0.0368608799049	0.870967741935
81709492	81699293	81718930	29	1,1,1,1,1,1,1,1,1,1,1,1,1,1,1,1,1,1,1,1,1,1,1,1,1,1,1,1,1,	()	0.0344827586207	0.0332936979786	0.0368608799049	0.965517241379
81712445	81707672	81728888	29	1,1,1,1,1,1,1,1,1,1,1,1,1,1,1,1,1,1,1,1,1,1,1,1,1,1,1,1,1,	()	0.0344827586207	0.0332936979786	0.0368608799049	0.965517241379
81718930	81709492	81736604	29	1,1,1,1,1,1,1,1,1,1,1,1,1,1,1,1,1,1,1,1,1,1,1,1,1,1,1,1,1,	()	0.0344827586207	0.0332936979786	0.0368608799049	0.965517241379
81728888	81712445	81744588	29	1,1,1,1,1,1,1,1,1,1,1,1,1,1,1,1,1,1,1,1,1,1,1,1,1,1,1,1,1,	()	0.0344827586207	0.0332936979786	0.0368608799049	0.965517241379
81736604	81718930	81749495	28	2,	(6,10,)	0.0368608799049	0.0321046373365	0.0368608799049	0.870967741935
81744588	81728888	81755374	28	2,	(6,10,)	0.0368608799049	0.0321046373365	0.0368608799049	0.870967741935
81749495	81736604	81760728	28	2,	(6,10,)	0.0368608799049	0.0321046373365	0.0368608799049	0.870967741935
81755374	81744588	81764914	28	2,	(6,10,)	0.0368608799049	0.0321046373365	0.0368608799049	0.870967741935
81760728	81749495	81769467	29	1,1,1,1,1,1,1,1,1,1,1,1,1,1,1,1,1,1,1,1,1,1,1,1,1,1,1,1,1,	()	0.0344827586207	0.0332936979786	0.0368608799049	0.965517241379
81764914	81755374	81773105	29	1,1,1,1,1,1,1,1,1,1,1,1,1,1,1,1,1,1,1,1,1,1,1,1,1,1,1,1,1,	()	0.0344827586207	0.0332936979786	0.0368608799049	0.965517241379
81769467	81760728	81784891	29	1,1,1,1,1,1,1,1,1,1,1,1,1,1,1,1,1,1,1,1,1,1,1,1,1,1,1,1,1,	()	0.0344827586207	0.0332936979786	0.0368608799049	0.965517241379
81773105	81764914	81795537	29	1,1,1,1,1,1,1,1,1,1,1,1,1,1,1,1,1,1,1,1,1,1,1,1,1,1,1,1,1,	()	0.0344827586207	0.0332936979786	0.0368608799049	0.965517241379
81784891	81769467	81801976	27	3,	(16,18,23,)	0.0416171224732	0.0309155766944	0.0416171224732	0.742857142857
81795537	81773105	81809194	28	2,	(16,18,)	0.0368608799049	0.0321046373365	0.0368608799049	0.870967741935
81801976	81784891	81817606	29	1,1,1,1,1,1,1,1,1,1,1,1,1,1,1,1,1,1,1,1,1,1,1,1,1,1,1,1,1,	()	0.0344827586207	0.0332936979786	0.0368608799049	0.965517241379
81809194	81795537	81823087	29	1,1,1,1,1,1,1,1,1,1,1,1,1,1,1,1,1,1,1,1,1,1,1,1,1,1,1,1,1,	()	0.0344827586207	0.0332936979786	0.0368608799049	0.965517241379
81817606	81801976	81834177	29	1,1,1,1,1,1,1,1,1,1,1,1,1,1,1,1,1,1,1,1,1,1,1,1,1,1,1,1,1,	()	0.0344827586207	0.0332936979786	0.0368608799049	0.965517241379
81823087	81809194	81837660	29	1,1,1,1,1,1,1,1,1,1,1,1,1,1,1,1,1,1,1,1,1,1,1,1,1,1,1,1,1,	()	0.0344827586207	0.0332936979786	0.0368608799049	0.965517241379
81834177	81817606	81843806	29	1,1,1,1,1,1,1,1,1,1,1,1,1,1,1,1,1,1,1,1,1,1,1,1,1,1,1,1,1,	()	0.0344827586207	0.0332936979786	0.0368608799049	0.965517241379
81837660	81823087	81852198	29	1,1,1,1,1,1,1,1,1,1,1,1,1,1,1,1,1,1,1,1,1,1,1,1,1,1,1,1,1,	()	0.0344827586207	0.0332936979786	0.0368608799049	0.965517241379
81843806	81834177	81863681	29	1,1,1,1,1,1,1,1,1,1,1,1,1,1,1,1,1,1,1,1,1,1,1,1,1,1,1,1,1,	()	0.0344827586207	0.0332936979786	0.0368608799049	0.965517241379
81852198	81837660	81873974	29	1,1,1,1,1,1,1,1,1,1,1,1,1,1,1,1,1,1,1,1,1,1,1,1,1,1,1,1,1,	()	0.0344827586207	0.0332936979786	0.0368608799049	0.965517241379
81863681	81843806	81881506	29	1,1,1,1,1,1,1,1,1,1,1,1,1,1,1,1,1,1,1,1,1,1,1,1,1,1,1,1,1,	()	0.0344827586207	0.0332936979786	0.0368608799049	0.965517241379
81873974	81852198	81893204	29	1,1,1,1,1,1,1,1,1,1,1,1,1,1,1,1,1,1,1,1,1,1,1,1,1,1,1,1,1,	()	0.0344827586207	0.0332936979786	0.0368608799049	0.965517241379
81881506	81863681	81901669	29	1,1,1,1,1,1,1,1,1,1,1,1,1,1,1,1,1,1,1,1,1,1,1,1,1,1,1,1,1,	()	0.0344827586207	0.0332936979786	0.0368608799049	0.965517241379
81893204	81873974	81910577	29	1,1,1,1,1,1,1,1,1,1,1,1,1,1,1,1,1,1,1,1,1,1,1,1,1,1,1,1,1,	()	0.0344827586207	0.0332936979786	0.0368608799049	0.965517241379
81901669	81881506	81921790	29	1,1,1,1,1,1,1,1,1,1,1,1,1,1,1,1,1,1,1,1,1,1,1,1,1,1,1,1,1,	()	0.0344827586207	0.0332936979786	0.0368608799049	0.965517241379
81910577	81893204	81928156	29	1,1,1,1,1,1,1,1,1,1,1,1,1,1,1,1,1,1,1,1,1,1,1,1,1,1,1,1,1,	()	0.0344827586207	0.0332936979786	0.0368608799049	0.965517241379
81921790	81901669	81936530	29	1,1,1,1,1,1,1,1,1,1,1,1,1,1,1,1,1,1,1,1,1,1,1,1,1,1,1,1,1,	()	0.0344827586207	0.0332936979786	0.0368608799049	0.965517241379
81928156	81910577	81945503	29	1,1,1,1,1,1,1,1,1,1,1,1,1,1,1,1,1,1,1,1,1,1,1,1,1,1,1,1,1,	()	0.0344827586207	0.0332936979786	0.0368608799049	0.965517241379
81936530	81921790	81952220	29	1,1,1,1,1,1,1,1,1,1,1,1,1,1,1,1,1,1,1,1,1,1,1,1,1,1,1,1,1,	()	0.0344827586207	0.0332936979786	0.0368608799049	0.965517241379
81945503	81928156	81959408	29	1,1,1,1,1,1,1,1,1,1,1,1,1,1,1,1,1,1,1,1,1,1,1,1,1,1,1,1,1,	()	0.0344827586207	0.0332936979786	0.0368608799049	0.965517241379
81952220	81936530	81962649	29	1,1,1,1,1,1,1,1,1,1,1,1,1,1,1,1,1,1,1,1,1,1,1,1,1,1,1,1,1,	()	0.0344827586207	0.0332936979786	0.0368608799049	0.965517241379
81959408	81945503	81971572	29	1,1,1,1,1,1,1,1,1,1,1,1,1,1,1,1,1,1,1,1,1,1,1,1,1,1,1,1,1,	()	0.0344827586207	0.0332936979786	0.0368608799049	0.965517241379
81962649	81952220	81977403	29	1,1,1,1,1,1,1,1,1,1,1,1,1,1,1,1,1,1,1,1,1,1,1,1,1,1,1,1,1,	()	0.0344827586207	0.0332936979786	0.0368608799049	0.965517241379
81971572	81959408	81988662	28	2,	(16,17,)	0.0368608799049	0.0321046373365	0.0368608799049	0.870967741935
81977403	81962649	82000894	27	2,2,	(4,29,)(16,17,)	0.0392390011891	0.0344827586207	0.0487514863258	0.878787878788
81988662	81971572	82014635	27	3,	(3,4,29,)	0.0416171224732	0.0309155766944	0.0416171224732	0.742857142857
82000894	81977403	82024478	29	1,1,1,1,1,1,1,1,1,1,1,1,1,1,1,1,1,1,1,1,1,1,1,1,1,1,1,1,1,	()	0.0344827586207	0.0332936979786	0.0368608799049	0.965517241379
82014635	81988662	82033818	29	1,1,1,1,1,1,1,1,1,1,1,1,1,1,1,1,1,1,1,1,1,1,1,1,1,1,1,1,1,	()	0.0344827586207	0.0332936979786	0.0368608799049	0.965517241379
82024478	82000894	82048059	29	1,1,1,1,1,1,1,1,1,1,1,1,1,1,1,1,1,1,1,1,1,1,1,1,1,1,1,1,1,	()	0.0344827586207	0.0332936979786	0.0368608799049	0.965517241379
82033818	82014635	82057245	29	1,1,1,1,1,1,1,1,1,1,1,1,1,1,1,1,1,1,1,1,1,1,1,1,1,1,1,1,1,	()	0.0344827586207	0.0332936979786	0.0368608799049	0.965517241379
82048059	82024478	82069334	29	1,1,1,1,1,1,1,1,1,1,1,1,1,1,1,1,1,1,1,1,1,1,1,1,1,1,1,1,1,	()	0.0344827586207	0.0332936979786	0.0368608799049	0.965517241379
82057245	82033818	82080945	29	1,1,1,1,1,1,1,1,1,1,1,1,1,1,1,1,1,1,1,1,1,1,1,1,1,1,1,1,1,	()	0.0344827586207	0.0332936979786	0.0368608799049	0.965517241379
82069334	82048059	82092561	29	1,1,1,1,1,1,1,1,1,1,1,1,1,1,1,1,1,1,1,1,1,1,1,1,1,1,1,1,1,	()	0.0344827586207	0.0332936979786	0.0368608799049	0.965517241379
82080945	82057245	82098202	29	1,1,1,1,1,1,1,1,1,1,1,1,1,1,1,1,1,1,1,1,1,1,1,1,1,1,1,1,1,	()	0.0344827586207	0.0332936979786	0.0368608799049	0.965517241379
82092561	82069334	82114778	29	1,1,1,1,1,1,1,1,1,1,1,1,1,1,1,1,1,1,1,1,1,1,1,1,1,1,1,1,1,	()	0.0344827586207	0.0332936979786	0.0368608799049	0.965517241379
82098202	82080945	82133121	29	1,1,1,1,1,1,1,1,1,1,1,1,1,1,1,1,1,1,1,1,1,1,1,1,1,1,1,1,1,	()	0.0344827586207	0.0332936979786	0.0368608799049	0.965517241379
82114778	82092561	82147428	29	1,1,1,1,1,1,1,1,1,1,1,1,1,1,1,1,1,1,1,1,1,1,1,1,1,1,1,1,1,	()	0.0344827586207	0.0332936979786	0.0368608799049	0.965517241379
82133121	82098202	82185301	29	1,1,1,1,1,1,1,1,1,1,1,1,1,1,1,1,1,1,1,1,1,1,1,1,1,1,1,1,1,	()	0.0344827586207	0.0332936979786	0.0368608799049	0.965517241379
82147428	82114778	82187704	29	1,1,1,1,1,1,1,1,1,1,1,1,1,1,1,1,1,1,1,1,1,1,1,1,1,1,1,1,1,	()	0.0344827586207	0.0332936979786	0.0368608799049	0.965517241379
82185301	82133121	82191143	29	1,1,1,1,1,1,1,1,1,1,1,1,1,1,1,1,1,1,1,1,1,1,1,1,1,1,1,1,1,	()	0.0344827586207	0.0332936979786	0.0368608799049	0.965517241379
82187704	82147428	82201899	29	1,1,1,1,1,1,1,1,1,1,1,1,1,1,1,1,1,1,1,1,1,1,1,1,1,1,1,1,1,	()	0.0344827586207	0.0332936979786	0.0368608799049	0.965517241379
82191143	82185301	82212857	29	1,1,1,1,1,1,1,1,1,1,1,1,1,1,1,1,1,1,1,1,1,1,1,1,1,1,1,1,1,	()	0.0344827586207	0.0332936979786	0.0368608799049	0.965517241379
82201899	82187704	82236630	29	1,1,1,1,1,1,1,1,1,1,1,1,1,1,1,1,1,1,1,1,1,1,1,1,1,1,1,1,1,	()	0.0344827586207	0.0332936979786	0.0368608799049	0.965517241379
82212857	82191143	82244150	29	1,1,1,1,1,1,1,1,1,1,1,1,1,1,1,1,1,1,1,1,1,1,1,1,1,1,1,1,1,	()	0.0344827586207	0.0332936979786	0.0368608799049	0.965517241379
82236630	82201899	82252238	29	1,1,1,1,1,1,1,1,1,1,1,1,1,1,1,1,1,1,1,1,1,1,1,1,1,1,1,1,1,	()	0.0344827586207	0.0332936979786	0.0368608799049	0.965517241379
82244150	82212857	82261365	29	1,1,1,1,1,1,1,1,1,1,1,1,1,1,1,1,1,1,1,1,1,1,1,1,1,1,1,1,1,	()	0.0344827586207	0.0332936979786	0.0368608799049	0.965517241379
82252238	82236630	82271514	29	1,1,1,1,1,1,1,1,1,1,1,1,1,1,1,1,1,1,1,1,1,1,1,1,1,1,1,1,1,	()	0.0344827586207	0.0332936979786	0.0368608799049	0.965517241379
82261365	82244150	82278105	29	1,1,1,1,1,1,1,1,1,1,1,1,1,1,1,1,1,1,1,1,1,1,1,1,1,1,1,1,1,	()	0.0344827586207	0.0332936979786	0.0368608799049	0.965517241379
82271514	82252238	82284108	29	1,1,1,1,1,1,1,1,1,1,1,1,1,1,1,1,1,1,1,1,1,1,1,1,1,1,1,1,1,	()	0.0344827586207	0.0332936979786	0.0368608799049	0.965517241379
82278105	82261365	82293283	29	1,1,1,1,1,1,1,1,1,1,1,1,1,1,1,1,1,1,1,1,1,1,1,1,1,1,1,1,1,	()	0.0344827586207	0.0332936979786	0.0368608799049	0.965517241379
82284108	82271514	82310613	29	1,1,1,1,1,1,1,1,1,1,1,1,1,1,1,1,1,1,1,1,1,1,1,1,1,1,1,1,1,	()	0.0344827586207	0.0332936979786	0.0368608799049	0.965517241379
82293283	82278105	82329928	28	2,	(21,22,)	0.0368608799049	0.0321046373365	0.0368608799049	0.870967741935
82310613	82284108	82337967	27	2,2,	(21,22,)(6,10,)	0.0392390011891	0.0344827586207	0.0487514863258	0.878787878788
82329928	82293283	82348926	28	2,	(21,22,)	0.0368608799049	0.0321046373365	0.0368608799049	0.870967741935
82337967	82310613	82361914	28	2,	(21,22,)	0.0368608799049	0.0321046373365	0.0368608799049	0.870967741935
82348926	82329928	82371553	28	2,	(10,22,)	0.0368608799049	0.0321046373365	0.0368608799049	0.870967741935
82361914	82337967	82383058	28	2,	(10,22,)	0.0368608799049	0.0321046373365	0.0368608799049	0.870967741935
82371553	82348926	82388929	29	1,1,1,1,1,1,1,1,1,1,1,1,1,1,1,1,1,1,1,1,1,1,1,1,1,1,1,1,1,	()	0.0344827586207	0.0332936979786	0.0368608799049	0.965517241379
82383058	82361914	82399473	28	2,	(14,15,)	0.0368608799049	0.0321046373365	0.0368608799049	0.870967741935
82388929	82371553	82406188	29	1,1,1,1,1,1,1,1,1,1,1,1,1,1,1,1,1,1,1,1,1,1,1,1,1,1,1,1,1,	()	0.0344827586207	0.0332936979786	0.0368608799049	0.965517241379
82399473	82383058	82413155	29	1,1,1,1,1,1,1,1,1,1,1,1,1,1,1,1,1,1,1,1,1,1,1,1,1,1,1,1,1,	()	0.0344827586207	0.0332936979786	0.0368608799049	0.965517241379
82406188	82388929	82416944	29	1,1,1,1,1,1,1,1,1,1,1,1,1,1,1,1,1,1,1,1,1,1,1,1,1,1,1,1,1,	()	0.0344827586207	0.0332936979786	0.0368608799049	0.965517241379
82413155	82399473	82428904	29	1,1,1,1,1,1,1,1,1,1,1,1,1,1,1,1,1,1,1,1,1,1,1,1,1,1,1,1,1,	()	0.0344827586207	0.0332936979786	0.0368608799049	0.965517241379
82416944	82406188	82433953	29	1,1,1,1,1,1,1,1,1,1,1,1,1,1,1,1,1,1,1,1,1,1,1,1,1,1,1,1,1,	()	0.0344827586207	0.0332936979786	0.0368608799049	0.965517241379
82428904	82413155	82441297	28	2,	(6,22,)	0.0368608799049	0.0321046373365	0.0368608799049	0.870967741935
82433953	82416944	82450364	28	2,	(6,16,)	0.0368608799049	0.0321046373365	0.0368608799049	0.870967741935
82441297	82428904	82455364	28	2,	(6,16,)	0.0368608799049	0.0321046373365	0.0368608799049	0.870967741935
82450364	82433953	82470676	27	2,2,	(6,16,)(10,21,)	0.0392390011891	0.0344827586207	0.0487514863258	0.878787878788
82455364	82441297	82484849	27	2,2,	(6,16,)(10,21,)	0.0392390011891	0.0344827586207	0.0487514863258	0.878787878788
82470676	82450364	82496823	27	2,2,	(6,10,)(14,15,)	0.0392390011891	0.0344827586207	0.0487514863258	0.878787878788
82484849	82455364	82504880	29	1,1,1,1,1,1,1,1,1,1,1,1,1,1,1,1,1,1,1,1,1,1,1,1,1,1,1,1,1,	()	0.0344827586207	0.0332936979786	0.0368608799049	0.965517241379
82496823	82470676	82511561	29	1,1,1,1,1,1,1,1,1,1,1,1,1,1,1,1,1,1,1,1,1,1,1,1,1,1,1,1,1,	()	0.0344827586207	0.0332936979786	0.0368608799049	0.965517241379
82504880	82484849	82519997	29	1,1,1,1,1,1,1,1,1,1,1,1,1,1,1,1,1,1,1,1,1,1,1,1,1,1,1,1,1,	()	0.0344827586207	0.0332936979786	0.0368608799049	0.965517241379
82511561	82496823	82525116	28	2,	(16,21,)	0.0368608799049	0.0321046373365	0.0368608799049	0.870967741935
82519997	82504880	82532183	28	2,	(16,21,)	0.0368608799049	0.0321046373365	0.0368608799049	0.870967741935
82525116	82511561	82540986	27	3,	(6,16,21,)	0.0416171224732	0.0309155766944	0.0416171224732	0.742857142857
82532183	82519997	82550256	27	3,	(6,16,21,)	0.0416171224732	0.0309155766944	0.0416171224732	0.742857142857
82540986	82525116	82560923	27	3,	(6,21,29,)	0.0416171224732	0.0309155766944	0.0416171224732	0.742857142857
82550256	82532183	82566386	27	3,	(6,21,29,)	0.0416171224732	0.0309155766944	0.0416171224732	0.742857142857
82560923	82540986	82573829	24	5,2,	(6,10,11,21,29,)(19,25,)	0.0606420927467	0.0309155766944	0.0844233055886	0.509803921569
82566386	82550256	82585681	25	5,	(6,10,11,21,29,)	0.0582639714625	0.0285374554102	0.0582639714625	0.489795918367
82573829	82560923	82592952	26	3,2,	(6,10,21,)(11,29,)	0.0439952437574	0.0332936979786	0.0582639714625	0.756756756757
82585681	82566386	82596717	29	1,1,1,1,1,1,1,1,1,1,1,1,1,1,1,1,1,1,1,1,1,1,1,1,1,1,1,1,1,	()	0.0344827586207	0.0332936979786	0.0368608799049	0.965517241379
82592952	82573829	82597804	29	1,1,1,1,1,1,1,1,1,1,1,1,1,1,1,1,1,1,1,1,1,1,1,1,1,1,1,1,1,	()	0.0344827586207	0.0332936979786	0.0368608799049	0.965517241379
82596717	82585681	82599824	29	1,1,1,1,1,1,1,1,1,1,1,1,1,1,1,1,1,1,1,1,1,1,1,1,1,1,1,1,1,	()	0.0344827586207	0.0332936979786	0.0368608799049	0.965517241379
82597804	82592952	82601907	29	1,1,1,1,1,1,1,1,1,1,1,1,1,1,1,1,1,1,1,1,1,1,1,1,1,1,1,1,1,	()	0.0344827586207	0.0332936979786	0.0368608799049	0.965517241379
82599824	82596717	82610042	29	1,1,1,1,1,1,1,1,1,1,1,1,1,1,1,1,1,1,1,1,1,1,1,1,1,1,1,1,1,	()	0.0344827586207	0.0332936979786	0.0368608799049	0.965517241379
82601907	82597804	82616792	29	1,1,1,1,1,1,1,1,1,1,1,1,1,1,1,1,1,1,1,1,1,1,1,1,1,1,1,1,1,	()	0.0344827586207	0.0332936979786	0.0368608799049	0.965517241379
82610042	82599824	82620915	22	7,2,	(6,10,11,16,21,26,29,)(13,17,)	0.0868014268728	0.0285374554102	0.120095124851	0.328767123288
82616792	82601907	82623883	23	5,2,2,	(10,16,21,26,29,)(13,17,)(5,28,)	0.0630202140309	0.0332936979786	0.0868014268728	0.528301886792
82620915	82610042	82628050	26	4,	(10,16,21,29,)	0.0487514863258	0.0297265160523	0.0487514863258	0.609756097561
82623883	82616792	82634348	26	3,2,	(10,21,29,)(18,23,)	0.0439952437574	0.0332936979786	0.0582639714625	0.756756756757
82628050	82620915	82641242	27	3,	(10,21,29,)	0.0416171224732	0.0309155766944	0.0416171224732	0.742857142857
82634348	82623883	82650272	26	4,	(10,11,21,29,)	0.0487514863258	0.0297265160523	0.0487514863258	0.609756097561
82641242	82628050	82655385	26	4,	(10,11,26,29,)	0.0487514863258	0.0297265160523	0.0487514863258	0.609756097561
82650272	82634348	82660754	22	5,2,2,2,	(6,10,11,26,29,)(14,15,)(19,25,)(16,21,)	0.0653983353151	0.0356718192628	0.089179548157	0.545454545455
82655385	82641242	82665599	22	5,2,2,2,	(6,10,11,26,29,)(14,15,)(16,21,)(18,23,)	0.0653983353151	0.0356718192628	0.089179548157	0.545454545455
82660754	82650272	82671514	27	2,2,	(16,21,)(6,10,)	0.0392390011891	0.0344827586207	0.0487514863258	0.878787878788
82665599	82655385	82683060	28	2,	(16,21,)	0.0368608799049	0.0321046373365	0.0368608799049	0.870967741935
82671514	82660754	82699441	28	2,	(16,21,)	0.0368608799049	0.0321046373365	0.0368608799049	0.870967741935
82683060	82665599	82711165	28	2,	(16,21,)	0.0368608799049	0.0321046373365	0.0368608799049	0.870967741935
82699441	82671514	82717384	27	2,2,	(10,29,)(16,21,)	0.0392390011891	0.0344827586207	0.0487514863258	0.878787878788
82711165	82683060	82727358	29	1,1,1,1,1,1,1,1,1,1,1,1,1,1,1,1,1,1,1,1,1,1,1,1,1,1,1,1,1,	()	0.0344827586207	0.0332936979786	0.0368608799049	0.965517241379
82717384	82699441	82743848	29	1,1,1,1,1,1,1,1,1,1,1,1,1,1,1,1,1,1,1,1,1,1,1,1,1,1,1,1,1,	()	0.0344827586207	0.0332936979786	0.0368608799049	0.965517241379
82727358	82711165	82750803	29	1,1,1,1,1,1,1,1,1,1,1,1,1,1,1,1,1,1,1,1,1,1,1,1,1,1,1,1,1,	()	0.0344827586207	0.0332936979786	0.0368608799049	0.965517241379
82743848	82717384	82765559	29	1,1,1,1,1,1,1,1,1,1,1,1,1,1,1,1,1,1,1,1,1,1,1,1,1,1,1,1,1,	()	0.0344827586207	0.0332936979786	0.0368608799049	0.965517241379
82750803	82727358	82774729	24	6,	(6,10,16,19,21,26,)	0.0701545778835	0.0273483947681	0.0701545778835	0.389830508475
82765559	82743848	82781837	23	7,	(6,10,11,19,21,26,29,)	0.0844233055886	0.026159334126	0.0844233055886	0.30985915493
82774729	82750803	82788050	26	3,2,	(10,11,29,)(6,21,)	0.0439952437574	0.0332936979786	0.0582639714625	0.756756756757
82781837	82765559	82795490	28	2,	(11,29,)	0.0368608799049	0.0321046373365	0.0368608799049	0.870967741935
82788050	82774729	82797374	28	2,	(11,29,)	0.0368608799049	0.0321046373365	0.0368608799049	0.870967741935
82795490	82781837	82802981	28	2,	(11,29,)	0.0368608799049	0.0321046373365	0.0368608799049	0.870967741935
82797374	82788050	82813726	28	2,	(26,29,)	0.0368608799049	0.0321046373365	0.0368608799049	0.870967741935
82802981	82795490	82818964	29	1,1,1,1,1,1,1,1,1,1,1,1,1,1,1,1,1,1,1,1,1,1,1,1,1,1,1,1,1,	()	0.0344827586207	0.0332936979786	0.0368608799049	0.965517241379
82813726	82797374	82831446	28	2,	(11,19,)	0.0368608799049	0.0321046373365	0.0368608799049	0.870967741935
82818964	82802981	82839812	28	2,	(11,19,)	0.0368608799049	0.0321046373365	0.0368608799049	0.870967741935
82831446	82813726	82855594	29	1,1,1,1,1,1,1,1,1,1,1,1,1,1,1,1,1,1,1,1,1,1,1,1,1,1,1,1,1,	()	0.0344827586207	0.0332936979786	0.0368608799049	0.965517241379
82839812	82818964	82861005	29	1,1,1,1,1,1,1,1,1,1,1,1,1,1,1,1,1,1,1,1,1,1,1,1,1,1,1,1,1,	()	0.0344827586207	0.0332936979786	0.0368608799049	0.965517241379
82855594	82831446	82871693	29	1,1,1,1,1,1,1,1,1,1,1,1,1,1,1,1,1,1,1,1,1,1,1,1,1,1,1,1,1,	()	0.0344827586207	0.0332936979786	0.0368608799049	0.965517241379
82861005	82839812	82884309	29	1,1,1,1,1,1,1,1,1,1,1,1,1,1,1,1,1,1,1,1,1,1,1,1,1,1,1,1,1,	()	0.0344827586207	0.0332936979786	0.0368608799049	0.965517241379
82871693	82855594	82896206	28	2,	(16,21,)	0.0368608799049	0.0321046373365	0.0368608799049	0.870967741935
82884309	82861005	82909268	29	1,1,1,1,1,1,1,1,1,1,1,1,1,1,1,1,1,1,1,1,1,1,1,1,1,1,1,1,1,	()	0.0344827586207	0.0332936979786	0.0368608799049	0.965517241379
82896206	82871693	82916088	26	4,	(10,11,19,21,)	0.0487514863258	0.0297265160523	0.0487514863258	0.609756097561
82909268	82884309	82919251	27	2,2,	(10,21,)(11,19,)	0.0392390011891	0.0344827586207	0.0487514863258	0.878787878788
82916088	82896206	82935894	29	1,1,1,1,1,1,1,1,1,1,1,1,1,1,1,1,1,1,1,1,1,1,1,1,1,1,1,1,1,	()	0.0344827586207	0.0332936979786	0.0368608799049	0.965517241379
82919251	82909268	82939515	28	2,	(22,26,)	0.0368608799049	0.0321046373365	0.0368608799049	0.870967741935
82935894	82916088	82942857	29	1,1,1,1,1,1,1,1,1,1,1,1,1,1,1,1,1,1,1,1,1,1,1,1,1,1,1,1,1,	()	0.0344827586207	0.0332936979786	0.0368608799049	0.965517241379
82939515	82919251	82946250	29	1,1,1,1,1,1,1,1,1,1,1,1,1,1,1,1,1,1,1,1,1,1,1,1,1,1,1,1,1,	()	0.0344827586207	0.0332936979786	0.0368608799049	0.965517241379
82942857	82935894	82949664	29	1,1,1,1,1,1,1,1,1,1,1,1,1,1,1,1,1,1,1,1,1,1,1,1,1,1,1,1,1,	()	0.0344827586207	0.0332936979786	0.0368608799049	0.965517241379
82946250	82939515	82959066	29	1,1,1,1,1,1,1,1,1,1,1,1,1,1,1,1,1,1,1,1,1,1,1,1,1,1,1,1,1,	()	0.0344827586207	0.0332936979786	0.0368608799049	0.965517241379
82949664	82942857	82971857	29	1,1,1,1,1,1,1,1,1,1,1,1,1,1,1,1,1,1,1,1,1,1,1,1,1,1,1,1,1,	()	0.0344827586207	0.0332936979786	0.0368608799049	0.965517241379
82959066	82946250	82986672	29	1,1,1,1,1,1,1,1,1,1,1,1,1,1,1,1,1,1,1,1,1,1,1,1,1,1,1,1,1,	()	0.0344827586207	0.0332936979786	0.0368608799049	0.965517241379
82971857	82949664	82999643	29	1,1,1,1,1,1,1,1,1,1,1,1,1,1,1,1,1,1,1,1,1,1,1,1,1,1,1,1,1,	()	0.0344827586207	0.0332936979786	0.0368608799049	0.965517241379
82986672	82959066	83010201	29	1,1,1,1,1,1,1,1,1,1,1,1,1,1,1,1,1,1,1,1,1,1,1,1,1,1,1,1,1,	()	0.0344827586207	0.0332936979786	0.0368608799049	0.965517241379
82999643	82971857	83045586	29	1,1,1,1,1,1,1,1,1,1,1,1,1,1,1,1,1,1,1,1,1,1,1,1,1,1,1,1,1,	()	0.0344827586207	0.0332936979786	0.0368608799049	0.965517241379
83010201	82986672	83056437	29	1,1,1,1,1,1,1,1,1,1,1,1,1,1,1,1,1,1,1,1,1,1,1,1,1,1,1,1,1,	()	0.0344827586207	0.0332936979786	0.0368608799049	0.965517241379
83045586	82999643	83068783	29	1,1,1,1,1,1,1,1,1,1,1,1,1,1,1,1,1,1,1,1,1,1,1,1,1,1,1,1,1,	()	0.0344827586207	0.0332936979786	0.0368608799049	0.965517241379
83056437	83010201	83086700	29	1,1,1,1,1,1,1,1,1,1,1,1,1,1,1,1,1,1,1,1,1,1,1,1,1,1,1,1,1,	()	0.0344827586207	0.0332936979786	0.0368608799049	0.965517241379
83068783	83045586	83110438	29	1,1,1,1,1,1,1,1,1,1,1,1,1,1,1,1,1,1,1,1,1,1,1,1,1,1,1,1,1,	()	0.0344827586207	0.0332936979786	0.0368608799049	0.965517241379
83086700	83056437	83115827	29	1,1,1,1,1,1,1,1,1,1,1,1,1,1,1,1,1,1,1,1,1,1,1,1,1,1,1,1,1,	()	0.0344827586207	0.0332936979786	0.0368608799049	0.965517241379
83110438	83068783	83124349	29	1,1,1,1,1,1,1,1,1,1,1,1,1,1,1,1,1,1,1,1,1,1,1,1,1,1,1,1,1,	()	0.0344827586207	0.0332936979786	0.0368608799049	0.965517241379
83115827	83086700	83132109	29	1,1,1,1,1,1,1,1,1,1,1,1,1,1,1,1,1,1,1,1,1,1,1,1,1,1,1,1,1,	()	0.0344827586207	0.0332936979786	0.0368608799049	0.965517241379
83124349	83110438	83140681	29	1,1,1,1,1,1,1,1,1,1,1,1,1,1,1,1,1,1,1,1,1,1,1,1,1,1,1,1,1,	()	0.0344827586207	0.0332936979786	0.0368608799049	0.965517241379
83132109	83115827	83157548	28	2,	(10,21,)	0.0368608799049	0.0321046373365	0.0368608799049	0.870967741935
83140681	83124349	83163836	28	2,	(10,21,)	0.0368608799049	0.0321046373365	0.0368608799049	0.870967741935
83157548	83132109	83169868	28	2,	(10,19,)	0.0368608799049	0.0321046373365	0.0368608799049	0.870967741935
83163836	83140681	83175931	24	4,2,2,	(9,10,21,27,)(23,24,)(15,17,)	0.0535077288942	0.0344827586207	0.0725326991677	0.644444444444
83169868	83157548	83182245	24	5,2,	(9,10,11,21,27,)(15,17,)	0.0606420927467	0.0309155766944	0.0844233055886	0.509803921569
83175931	83163836	83186187	26	4,	(9,10,21,27,)	0.0487514863258	0.0297265160523	0.0487514863258	0.609756097561
83182245	83169868	83193872	29	1,1,1,1,1,1,1,1,1,1,1,1,1,1,1,1,1,1,1,1,1,1,1,1,1,1,1,1,1,	()	0.0344827586207	0.0332936979786	0.0368608799049	0.965517241379
83186187	83175931	83202073	29	1,1,1,1,1,1,1,1,1,1,1,1,1,1,1,1,1,1,1,1,1,1,1,1,1,1,1,1,1,	()	0.0344827586207	0.0332936979786	0.0368608799049	0.965517241379
83193872	83182245	83217626	29	1,1,1,1,1,1,1,1,1,1,1,1,1,1,1,1,1,1,1,1,1,1,1,1,1,1,1,1,1,	()	0.0344827586207	0.0332936979786	0.0368608799049	0.965517241379
83202073	83186187	83225148	29	1,1,1,1,1,1,1,1,1,1,1,1,1,1,1,1,1,1,1,1,1,1,1,1,1,1,1,1,1,	()	0.0344827586207	0.0332936979786	0.0368608799049	0.965517241379
83217626	83193872	83228986	29	1,1,1,1,1,1,1,1,1,1,1,1,1,1,1,1,1,1,1,1,1,1,1,1,1,1,1,1,1,	()	0.0344827586207	0.0332936979786	0.0368608799049	0.965517241379
83225148	83202073	83236467	29	1,1,1,1,1,1,1,1,1,1,1,1,1,1,1,1,1,1,1,1,1,1,1,1,1,1,1,1,1,	()	0.0344827586207	0.0332936979786	0.0368608799049	0.965517241379
83228986	83217626	83245710	29	1,1,1,1,1,1,1,1,1,1,1,1,1,1,1,1,1,1,1,1,1,1,1,1,1,1,1,1,1,	()	0.0344827586207	0.0332936979786	0.0368608799049	0.965517241379
83236467	83225148	83253723	29	1,1,1,1,1,1,1,1,1,1,1,1,1,1,1,1,1,1,1,1,1,1,1,1,1,1,1,1,1,	()	0.0344827586207	0.0332936979786	0.0368608799049	0.965517241379
83245710	83228986	83273548	28	2,	(10,11,)	0.0368608799049	0.0321046373365	0.0368608799049	0.870967741935
83253723	83236467	83283069	28	2,	(10,11,)	0.0368608799049	0.0321046373365	0.0368608799049	0.870967741935
83273548	83245710	83290608	29	1,1,1,1,1,1,1,1,1,1,1,1,1,1,1,1,1,1,1,1,1,1,1,1,1,1,1,1,1,	()	0.0344827586207	0.0332936979786	0.0368608799049	0.965517241379
83283069	83253723	83309000	29	1,1,1,1,1,1,1,1,1,1,1,1,1,1,1,1,1,1,1,1,1,1,1,1,1,1,1,1,1,	()	0.0344827586207	0.0332936979786	0.0368608799049	0.965517241379
83290608	83273548	83316922	29	1,1,1,1,1,1,1,1,1,1,1,1,1,1,1,1,1,1,1,1,1,1,1,1,1,1,1,1,1,	()	0.0344827586207	0.0332936979786	0.0368608799049	0.965517241379
83309000	83283069	83328920	29	1,1,1,1,1,1,1,1,1,1,1,1,1,1,1,1,1,1,1,1,1,1,1,1,1,1,1,1,1,	()	0.0344827586207	0.0332936979786	0.0368608799049	0.965517241379
83316922	83290608	83341063	29	1,1,1,1,1,1,1,1,1,1,1,1,1,1,1,1,1,1,1,1,1,1,1,1,1,1,1,1,1,	()	0.0344827586207	0.0332936979786	0.0368608799049	0.965517241379
83328920	83309000	83353428	29	1,1,1,1,1,1,1,1,1,1,1,1,1,1,1,1,1,1,1,1,1,1,1,1,1,1,1,1,1,	()	0.0344827586207	0.0332936979786	0.0368608799049	0.965517241379
83341063	83316922	83367945	27	3,	(16,17,19,)	0.0416171224732	0.0309155766944	0.0416171224732	0.742857142857
83353428	83328920	83382056	28	2,	(17,19,)	0.0368608799049	0.0321046373365	0.0368608799049	0.870967741935
83367945	83341063	83398947	28	2,	(17,19,)	0.0368608799049	0.0321046373365	0.0368608799049	0.870967741935
83382056	83353428	83415811	29	1,1,1,1,1,1,1,1,1,1,1,1,1,1,1,1,1,1,1,1,1,1,1,1,1,1,1,1,1,	()	0.0344827586207	0.0332936979786	0.0368608799049	0.965517241379
83398947	83367945	83420870	29	1,1,1,1,1,1,1,1,1,1,1,1,1,1,1,1,1,1,1,1,1,1,1,1,1,1,1,1,1,	()	0.0344827586207	0.0332936979786	0.0368608799049	0.965517241379
83415811	83382056	83428647	29	1,1,1,1,1,1,1,1,1,1,1,1,1,1,1,1,1,1,1,1,1,1,1,1,1,1,1,1,1,	()	0.0344827586207	0.0332936979786	0.0368608799049	0.965517241379
83420870	83398947	83434972	29	1,1,1,1,1,1,1,1,1,1,1,1,1,1,1,1,1,1,1,1,1,1,1,1,1,1,1,1,1,	()	0.0344827586207	0.0332936979786	0.0368608799049	0.965517241379
83428647	83415811	83442848	29	1,1,1,1,1,1,1,1,1,1,1,1,1,1,1,1,1,1,1,1,1,1,1,1,1,1,1,1,1,	()	0.0344827586207	0.0332936979786	0.0368608799049	0.965517241379
83434972	83420870	83448123	27	2,2,	(14,17,)(16,19,)	0.0392390011891	0.0344827586207	0.0487514863258	0.878787878788
83442848	83428647	83456387	27	2,2,	(14,17,)(16,19,)	0.0392390011891	0.0344827586207	0.0487514863258	0.878787878788
83448123	83434972	83465170	28	2,	(16,19,)	0.0368608799049	0.0321046373365	0.0368608799049	0.870967741935
83456387	83442848	83478471	29	1,1,1,1,1,1,1,1,1,1,1,1,1,1,1,1,1,1,1,1,1,1,1,1,1,1,1,1,1,	()	0.0344827586207	0.0332936979786	0.0368608799049	0.965517241379
83465170	83448123	83485368	29	1,1,1,1,1,1,1,1,1,1,1,1,1,1,1,1,1,1,1,1,1,1,1,1,1,1,1,1,1,	()	0.0344827586207	0.0332936979786	0.0368608799049	0.965517241379
83478471	83456387	83487735	29	1,1,1,1,1,1,1,1,1,1,1,1,1,1,1,1,1,1,1,1,1,1,1,1,1,1,1,1,1,	()	0.0344827586207	0.0332936979786	0.0368608799049	0.965517241379
83485368	83465170	83496425	29	1,1,1,1,1,1,1,1,1,1,1,1,1,1,1,1,1,1,1,1,1,1,1,1,1,1,1,1,1,	()	0.0344827586207	0.0332936979786	0.0368608799049	0.965517241379
83487735	83478471	83501489	29	1,1,1,1,1,1,1,1,1,1,1,1,1,1,1,1,1,1,1,1,1,1,1,1,1,1,1,1,1,	()	0.0344827586207	0.0332936979786	0.0368608799049	0.965517241379
83496425	83485368	83510589	28	2,	(10,11,)	0.0368608799049	0.0321046373365	0.0368608799049	0.870967741935
83501489	83487735	83518751	28	2,	(10,11,)	0.0368608799049	0.0321046373365	0.0368608799049	0.870967741935
83510589	83496425	83527543	22	5,3,2,	(8,10,11,21,27,)(13,25,26,)(16,17,)	0.0677764565993	0.038049940547	0.103448275862	0.561403508772
83518751	83501489	83532379	28	2,	(8,11,)	0.0368608799049	0.0321046373365	0.0368608799049	0.870967741935
83527543	83510589	83540485	29	1,1,1,1,1,1,1,1,1,1,1,1,1,1,1,1,1,1,1,1,1,1,1,1,1,1,1,1,1,	()	0.0344827586207	0.0332936979786	0.0368608799049	0.965517241379
83532379	83518751	83546738	29	1,1,1,1,1,1,1,1,1,1,1,1,1,1,1,1,1,1,1,1,1,1,1,1,1,1,1,1,1,	()	0.0344827586207	0.0332936979786	0.0368608799049	0.965517241379
83540485	83527543	83554598	29	1,1,1,1,1,1,1,1,1,1,1,1,1,1,1,1,1,1,1,1,1,1,1,1,1,1,1,1,1,	()	0.0344827586207	0.0332936979786	0.0368608799049	0.965517241379
83546738	83532379	83566058	29	1,1,1,1,1,1,1,1,1,1,1,1,1,1,1,1,1,1,1,1,1,1,1,1,1,1,1,1,1,	()	0.0344827586207	0.0332936979786	0.0368608799049	0.965517241379
83554598	83540485	83578329	29	1,1,1,1,1,1,1,1,1,1,1,1,1,1,1,1,1,1,1,1,1,1,1,1,1,1,1,1,1,	()	0.0344827586207	0.0332936979786	0.0368608799049	0.965517241379
83566058	83546738	83596801	29	1,1,1,1,1,1,1,1,1,1,1,1,1,1,1,1,1,1,1,1,1,1,1,1,1,1,1,1,1,	()	0.0344827586207	0.0332936979786	0.0368608799049	0.965517241379
83578329	83554598	83607049	29	1,1,1,1,1,1,1,1,1,1,1,1,1,1,1,1,1,1,1,1,1,1,1,1,1,1,1,1,1,	()	0.0344827586207	0.0332936979786	0.0368608799049	0.965517241379
83596801	83566058	83613524	29	1,1,1,1,1,1,1,1,1,1,1,1,1,1,1,1,1,1,1,1,1,1,1,1,1,1,1,1,1,	()	0.0344827586207	0.0332936979786	0.0368608799049	0.965517241379
83607049	83578329	83626070	29	1,1,1,1,1,1,1,1,1,1,1,1,1,1,1,1,1,1,1,1,1,1,1,1,1,1,1,1,1,	()	0.0344827586207	0.0332936979786	0.0368608799049	0.965517241379
83613524	83596801	83637901	29	1,1,1,1,1,1,1,1,1,1,1,1,1,1,1,1,1,1,1,1,1,1,1,1,1,1,1,1,1,	()	0.0344827586207	0.0332936979786	0.0368608799049	0.965517241379
83626070	83607049	83647377	27	3,	(13,19,26,)	0.0416171224732	0.0309155766944	0.0416171224732	0.742857142857
83637901	83613524	83655365	25	5,	(13,19,25,26,29,)	0.0582639714625	0.0285374554102	0.0582639714625	0.489795918367
83647377	83626070	83661443	26	4,	(13,19,26,29,)	0.0487514863258	0.0297265160523	0.0487514863258	0.609756097561
83655365	83637901	83670296	28	2,	(13,29,)	0.0368608799049	0.0321046373365	0.0368608799049	0.870967741935
83661443	83647377	83679400	28	2,	(19,29,)	0.0368608799049	0.0321046373365	0.0368608799049	0.870967741935
83670296	83655365	83689803	28	2,	(19,29,)	0.0368608799049	0.0321046373365	0.0368608799049	0.870967741935
83679400	83661443	83701926	28	2,	(19,29,)	0.0368608799049	0.0321046373365	0.0368608799049	0.870967741935
83689803	83670296	83709897	28	2,	(19,29,)	0.0368608799049	0.0321046373365	0.0368608799049	0.870967741935
83701926	83679400	83718969	28	2,	(13,19,)	0.0368608799049	0.0321046373365	0.0368608799049	0.870967741935
83709897	83689803	83727415	28	2,	(10,27,)	0.0368608799049	0.0321046373365	0.0368608799049	0.870967741935
83718969	83701926	83741655	27	2,2,	(25,26,)(10,27,)	0.0392390011891	0.0344827586207	0.0487514863258	0.878787878788
83727415	83709897	83748669	29	1,1,1,1,1,1,1,1,1,1,1,1,1,1,1,1,1,1,1,1,1,1,1,1,1,1,1,1,1,	()	0.0344827586207	0.0332936979786	0.0368608799049	0.965517241379
83741655	83718969	83756076	29	1,1,1,1,1,1,1,1,1,1,1,1,1,1,1,1,1,1,1,1,1,1,1,1,1,1,1,1,1,	()	0.0344827586207	0.0332936979786	0.0368608799049	0.965517241379
83748669	83727415	83769401	29	1,1,1,1,1,1,1,1,1,1,1,1,1,1,1,1,1,1,1,1,1,1,1,1,1,1,1,1,1,	()	0.0344827586207	0.0332936979786	0.0368608799049	0.965517241379
83756076	83741655	83785915	29	1,1,1,1,1,1,1,1,1,1,1,1,1,1,1,1,1,1,1,1,1,1,1,1,1,1,1,1,1,	()	0.0344827586207	0.0332936979786	0.0368608799049	0.965517241379
83769401	83748669	83798436	29	1,1,1,1,1,1,1,1,1,1,1,1,1,1,1,1,1,1,1,1,1,1,1,1,1,1,1,1,1,	()	0.0344827586207	0.0332936979786	0.0368608799049	0.965517241379
83785915	83756076	83803131	28	2,	(25,26,)	0.0368608799049	0.0321046373365	0.0368608799049	0.870967741935
83798436	83769401	83807508	29	1,1,1,1,1,1,1,1,1,1,1,1,1,1,1,1,1,1,1,1,1,1,1,1,1,1,1,1,1,	()	0.0344827586207	0.0332936979786	0.0368608799049	0.965517241379
83803131	83785915	83810053	29	1,1,1,1,1,1,1,1,1,1,1,1,1,1,1,1,1,1,1,1,1,1,1,1,1,1,1,1,1,	()	0.0344827586207	0.0332936979786	0.0368608799049	0.965517241379
83807508	83798436	83814313	29	1,1,1,1,1,1,1,1,1,1,1,1,1,1,1,1,1,1,1,1,1,1,1,1,1,1,1,1,1,	()	0.0344827586207	0.0332936979786	0.0368608799049	0.965517241379
83810053	83803131	83825718	28	2,	(16,21,)	0.0368608799049	0.0321046373365	0.0368608799049	0.870967741935
83814313	83807508	83834653	24	5,2,	(13,19,25,26,29,)(16,21,)	0.0606420927467	0.0309155766944	0.0844233055886	0.509803921569
83825718	83810053	83843948	26	4,	(13,19,25,26,)	0.0487514863258	0.0297265160523	0.0487514863258	0.609756097561
83834653	83814313	83856931	28	2,	(19,26,)	0.0368608799049	0.0321046373365	0.0368608799049	0.870967741935
83843948	83825718	83871703	28	2,	(19,26,)	0.0368608799049	0.0321046373365	0.0368608799049	0.870967741935
83856931	83834653	83893071	29	1,1,1,1,1,1,1,1,1,1,1,1,1,1,1,1,1,1,1,1,1,1,1,1,1,1,1,1,1,	()	0.0344827586207	0.0332936979786	0.0368608799049	0.965517241379
83871703	83843948	83906727	28	2,	(19,29,)	0.0368608799049	0.0321046373365	0.0368608799049	0.870967741935
83893071	83856931	83911568	27	2,2,	(13,25,)(19,29,)	0.0392390011891	0.0344827586207	0.0487514863258	0.878787878788
83906727	83871703	83915467	27	2,2,	(13,25,)(19,29,)	0.0392390011891	0.0344827586207	0.0487514863258	0.878787878788
83911568	83893071	83922015	24	5,2,	(13,19,25,26,29,)(16,21,)	0.0606420927467	0.0309155766944	0.0844233055886	0.509803921569
83915467	83906727	83928829	21	6,3,2,	(2,13,19,25,26,29,)(11,16,21,)(8,18,)	0.0796670630202	0.0368608799049	0.122473246136	0.462686567164
83922015	83911568	83934179	24	5,2,	(2,19,25,26,29,)(11,16,)	0.0606420927467	0.0309155766944	0.0844233055886	0.509803921569
83928829	83915467	83942925	23	4,3,2,	(2,19,26,29,)(11,16,27,)(15,23,)	0.0582639714625	0.0392390011891	0.0868014268728	0.673469387755
83934179	83922015	83948926	24	4,2,2,	(2,19,26,29,)(11,16,)(15,23,)	0.0535077288942	0.0344827586207	0.0725326991677	0.644444444444
83942925	83928829	83955644	25	3,2,2,	(2,19,29,)(15,23,)(11,16,)	0.0463733650416	0.0356718192628	0.0606420927467	0.769230769231
83948926	83934179	83961164	27	2,2,	(8,18,)(2,29,)	0.0392390011891	0.0344827586207	0.0487514863258	0.878787878788
83955644	83942925	83968185	29	1,1,1,1,1,1,1,1,1,1,1,1,1,1,1,1,1,1,1,1,1,1,1,1,1,1,1,1,1,	()	0.0344827586207	0.0332936979786	0.0368608799049	0.965517241379
83961164	83948926	83970149	29	1,1,1,1,1,1,1,1,1,1,1,1,1,1,1,1,1,1,1,1,1,1,1,1,1,1,1,1,1,	()	0.0344827586207	0.0332936979786	0.0368608799049	0.965517241379
83968185	83955644	83974182	29	1,1,1,1,1,1,1,1,1,1,1,1,1,1,1,1,1,1,1,1,1,1,1,1,1,1,1,1,1,	()	0.0344827586207	0.0332936979786	0.0368608799049	0.965517241379
83970149	83961164	83996249	29	1,1,1,1,1,1,1,1,1,1,1,1,1,1,1,1,1,1,1,1,1,1,1,1,1,1,1,1,1,	()	0.0344827586207	0.0332936979786	0.0368608799049	0.965517241379
83974182	83968185	84005043	29	1,1,1,1,1,1,1,1,1,1,1,1,1,1,1,1,1,1,1,1,1,1,1,1,1,1,1,1,1,	()	0.0344827586207	0.0332936979786	0.0368608799049	0.965517241379
83996249	83970149	84010006	29	1,1,1,1,1,1,1,1,1,1,1,1,1,1,1,1,1,1,1,1,1,1,1,1,1,1,1,1,1,	()	0.0344827586207	0.0332936979786	0.0368608799049	0.965517241379
84005043	83974182	84020181	29	1,1,1,1,1,1,1,1,1,1,1,1,1,1,1,1,1,1,1,1,1,1,1,1,1,1,1,1,1,	()	0.0344827586207	0.0332936979786	0.0368608799049	0.965517241379
84010006	83996249	84028680	29	1,1,1,1,1,1,1,1,1,1,1,1,1,1,1,1,1,1,1,1,1,1,1,1,1,1,1,1,1,	()	0.0344827586207	0.0332936979786	0.0368608799049	0.965517241379
84020181	84005043	84042994	29	1,1,1,1,1,1,1,1,1,1,1,1,1,1,1,1,1,1,1,1,1,1,1,1,1,1,1,1,1,	()	0.0344827586207	0.0332936979786	0.0368608799049	0.965517241379
84028680	84010006	84053506	29	1,1,1,1,1,1,1,1,1,1,1,1,1,1,1,1,1,1,1,1,1,1,1,1,1,1,1,1,1,	()	0.0344827586207	0.0332936979786	0.0368608799049	0.965517241379
84042994	84020181	84063843	28	2,	(2,19,)	0.0368608799049	0.0321046373365	0.0368608799049	0.870967741935
84053506	84028680	84071772	29	1,1,1,1,1,1,1,1,1,1,1,1,1,1,1,1,1,1,1,1,1,1,1,1,1,1,1,1,1,	()	0.0344827586207	0.0332936979786	0.0368608799049	0.965517241379
84063843	84042994	84077879	27	3,	(26,27,29,)	0.0416171224732	0.0309155766944	0.0416171224732	0.742857142857
84071772	84053506	84083804	27	3,	(26,27,29,)	0.0416171224732	0.0309155766944	0.0416171224732	0.742857142857
84077879	84063843	84090199	28	2,	(5,24,)	0.0368608799049	0.0321046373365	0.0368608799049	0.870967741935
84083804	84071772	84093502	29	1,1,1,1,1,1,1,1,1,1,1,1,1,1,1,1,1,1,1,1,1,1,1,1,1,1,1,1,1,	()	0.0344827586207	0.0332936979786	0.0368608799049	0.965517241379
84090199	84077879	84097387	29	1,1,1,1,1,1,1,1,1,1,1,1,1,1,1,1,1,1,1,1,1,1,1,1,1,1,1,1,1,	()	0.0344827586207	0.0332936979786	0.0368608799049	0.965517241379
84093502	84083804	84105589	29	1,1,1,1,1,1,1,1,1,1,1,1,1,1,1,1,1,1,1,1,1,1,1,1,1,1,1,1,1,	()	0.0344827586207	0.0332936979786	0.0368608799049	0.965517241379
84097387	84090199	84118999	29	1,1,1,1,1,1,1,1,1,1,1,1,1,1,1,1,1,1,1,1,1,1,1,1,1,1,1,1,1,	()	0.0344827586207	0.0332936979786	0.0368608799049	0.965517241379
84105589	84093502	84127432	28	2,	(2,19,)	0.0368608799049	0.0321046373365	0.0368608799049	0.870967741935
84118999	84097387	84137286	29	1,1,1,1,1,1,1,1,1,1,1,1,1,1,1,1,1,1,1,1,1,1,1,1,1,1,1,1,1,	()	0.0344827586207	0.0332936979786	0.0368608799049	0.965517241379
84127432	84105589	84154784	29	1,1,1,1,1,1,1,1,1,1,1,1,1,1,1,1,1,1,1,1,1,1,1,1,1,1,1,1,1,	()	0.0344827586207	0.0332936979786	0.0368608799049	0.965517241379
84137286	84118999	84160504	27	2,2,	(15,23,)(2,27,)	0.0392390011891	0.0344827586207	0.0487514863258	0.878787878788
84154784	84127432	84167384	27	2,2,	(2,27,)(15,23,)	0.0392390011891	0.0344827586207	0.0487514863258	0.878787878788
84160504	84137286	84175084	26	3,2,	(2,26,29,)(16,21,)	0.0439952437574	0.0332936979786	0.0582639714625	0.756756756757
84167384	84154784	84179471	29	1,1,1,1,1,1,1,1,1,1,1,1,1,1,1,1,1,1,1,1,1,1,1,1,1,1,1,1,1,	()	0.0344827586207	0.0332936979786	0.0368608799049	0.965517241379
84175084	84160504	84185929	29	1,1,1,1,1,1,1,1,1,1,1,1,1,1,1,1,1,1,1,1,1,1,1,1,1,1,1,1,1,	()	0.0344827586207	0.0332936979786	0.0368608799049	0.965517241379
84179471	84167384	84192178	28	2,	(19,26,)	0.0368608799049	0.0321046373365	0.0368608799049	0.870967741935
84185929	84175084	84197466	28	2,	(19,26,)	0.0368608799049	0.0321046373365	0.0368608799049	0.870967741935
84192178	84179471	84204595	27	3,	(2,19,29,)	0.0416171224732	0.0309155766944	0.0416171224732	0.742857142857
84197466	84185929	84222267	28	2,	(2,29,)	0.0368608799049	0.0321046373365	0.0368608799049	0.870967741935
84204595	84192178	84228538	29	1,1,1,1,1,1,1,1,1,1,1,1,1,1,1,1,1,1,1,1,1,1,1,1,1,1,1,1,1,	()	0.0344827586207	0.0332936979786	0.0368608799049	0.965517241379
84222267	84197466	84235968	29	1,1,1,1,1,1,1,1,1,1,1,1,1,1,1,1,1,1,1,1,1,1,1,1,1,1,1,1,1,	()	0.0344827586207	0.0332936979786	0.0368608799049	0.965517241379
84228538	84204595	84251172	28	2,	(15,23,)	0.0368608799049	0.0321046373365	0.0368608799049	0.870967741935
84235968	84222267	84254714	27	2,2,	(15,23,)(19,27,)	0.0392390011891	0.0344827586207	0.0487514863258	0.878787878788
84251172	84228538	84257549	26	2,2,2,	(15,23,)(19,27,)(11,13,)	0.0416171224732	0.0368608799049	0.05112960761	0.885714285714
84254714	84235968	84259903	25	3,2,2,	(19,27,29,)(11,13,)(15,23,)	0.0463733650416	0.0356718192628	0.0606420927467	0.769230769231
84257549	84251172	84261550	24	4,2,2,	(2,19,27,29,)(11,13,)(15,23,)	0.0535077288942	0.0344827586207	0.0725326991677	0.644444444444
84259903	84254714	84263252	23	5,2,2,	(2,19,26,27,29,)(15,23,)(11,13,)	0.0630202140309	0.0332936979786	0.0868014268728	0.528301886792
84261550	84257549	84266251	23	5,2,2,	(2,19,26,27,29,)(15,23,)(11,13,)	0.0630202140309	0.0332936979786	0.0868014268728	0.528301886792
84263252	84259903	84269761	24	5,2,	(2,19,26,27,29,)(15,23,)	0.0606420927467	0.0309155766944	0.0844233055886	0.509803921569
84266251	84261550	84273367	24	5,2,	(2,19,26,27,29,)(15,23,)	0.0606420927467	0.0309155766944	0.0844233055886	0.509803921569
84269761	84263252	84278912	25	3,2,2,	(19,26,27,)(16,21,)(15,23,)	0.0463733650416	0.0356718192628	0.0606420927467	0.769230769231
84273367	84266251	84284374	25	3,2,2,	(19,26,27,)(16,21,)(15,23,)	0.0463733650416	0.0356718192628	0.0606420927467	0.769230769231
84278912	84269761	84287244	22	3,2,2,2,2,2,	(19,26,27,)(16,21,)(5,24,)(11,13,)(8,18,)(15,23,)	0.0535077288942	0.0428061831153	0.0677764565993	0.8
84284374	84273367	84295071	23	3,2,2,2,2,	(19,26,27,)(5,24,)(16,21,)(8,18,)(15,23,)	0.05112960761	0.0404280618312	0.0653983353151	0.790697674419
84287244	84278912	84302995	26	4,	(2,19,26,29,)	0.0487514863258	0.0297265160523	0.0487514863258	0.609756097561
84295071	84284374	84309513	27	3,	(26,27,29,)	0.0416171224732	0.0309155766944	0.0416171224732	0.742857142857
84302995	84287244	84317916	27	3,	(26,27,29,)	0.0416171224732	0.0309155766944	0.0416171224732	0.742857142857
84309513	84295071	84328016	27	2,2,	(26,29,)(11,13,)	0.0392390011891	0.0344827586207	0.0487514863258	0.878787878788
84317916	84302995	84340588	27	2,2,	(26,29,)(11,13,)	0.0392390011891	0.0344827586207	0.0487514863258	0.878787878788
84328016	84309513	84351061	26	2,2,2,	(11,13,)(18,23,)(19,26,)	0.0416171224732	0.0368608799049	0.05112960761	0.885714285714
84340588	84317916	84355705	28	2,	(19,26,)	0.0368608799049	0.0321046373365	0.0368608799049	0.870967741935
84351061	84328016	84366608	28	2,	(19,27,)	0.0368608799049	0.0321046373365	0.0368608799049	0.870967741935
84355705	84340588	84374880	28	2,	(19,27,)	0.0368608799049	0.0321046373365	0.0368608799049	0.870967741935
84366608	84351061	84384152	29	1,1,1,1,1,1,1,1,1,1,1,1,1,1,1,1,1,1,1,1,1,1,1,1,1,1,1,1,1,	()	0.0344827586207	0.0332936979786	0.0368608799049	0.965517241379
84374880	84355705	84394603	29	1,1,1,1,1,1,1,1,1,1,1,1,1,1,1,1,1,1,1,1,1,1,1,1,1,1,1,1,1,	()	0.0344827586207	0.0332936979786	0.0368608799049	0.965517241379
84384152	84366608	84406244	26	4,	(2,10,21,29,)	0.0487514863258	0.0297265160523	0.0487514863258	0.609756097561
84394603	84374880	84445592	26	4,	(2,10,21,29,)	0.0487514863258	0.0297265160523	0.0487514863258	0.609756097561
84406244	84384152	84453510	26	4,	(2,10,21,29,)	0.0487514863258	0.0297265160523	0.0487514863258	0.609756097561
84445592	84394603	84464468	25	5,	(2,10,19,21,29,)	0.0582639714625	0.0285374554102	0.0582639714625	0.489795918367
84453510	84406244	84476329	25	4,2,	(2,10,21,27,)(26,29,)	0.05112960761	0.0321046373365	0.0701545778835	0.627906976744
84464468	84445592	84484421	25	4,2,	(2,10,21,27,)(26,29,)	0.05112960761	0.0321046373365	0.0701545778835	0.627906976744
84476329	84453510	84493743	25	3,3,	(21,26,29,)(2,10,27,)	0.0487514863258	0.038049940547	0.0701545778835	0.780487804878
84484421	84464468	84500955	29	1,1,1,1,1,1,1,1,1,1,1,1,1,1,1,1,1,1,1,1,1,1,1,1,1,1,1,1,1,	()	0.0344827586207	0.0332936979786	0.0368608799049	0.965517241379
84493743	84476329	84556882	29	1,1,1,1,1,1,1,1,1,1,1,1,1,1,1,1,1,1,1,1,1,1,1,1,1,1,1,1,1,	()	0.0344827586207	0.0332936979786	0.0368608799049	0.965517241379
84500955	84484421	84562344	29	1,1,1,1,1,1,1,1,1,1,1,1,1,1,1,1,1,1,1,1,1,1,1,1,1,1,1,1,1,	()	0.0344827586207	0.0332936979786	0.0368608799049	0.965517241379
84556882	84493743	84573026	29	1,1,1,1,1,1,1,1,1,1,1,1,1,1,1,1,1,1,1,1,1,1,1,1,1,1,1,1,1,	()	0.0344827586207	0.0332936979786	0.0368608799049	0.965517241379
84562344	84500955	84583777	27	3,	(16,19,27,)	0.0416171224732	0.0309155766944	0.0416171224732	0.742857142857
84573026	84556882	84592083	26	3,2,	(16,19,27,)(21,29,)	0.0439952437574	0.0332936979786	0.0582639714625	0.756756756757
84583777	84562344	84597471	29	1,1,1,1,1,1,1,1,1,1,1,1,1,1,1,1,1,1,1,1,1,1,1,1,1,1,1,1,1,	()	0.0344827586207	0.0332936979786	0.0368608799049	0.965517241379
84592083	84573026	84598495	29	1,1,1,1,1,1,1,1,1,1,1,1,1,1,1,1,1,1,1,1,1,1,1,1,1,1,1,1,1,	()	0.0344827586207	0.0332936979786	0.0368608799049	0.965517241379
84597471	84583777	84602306	29	1,1,1,1,1,1,1,1,1,1,1,1,1,1,1,1,1,1,1,1,1,1,1,1,1,1,1,1,1,	()	0.0344827586207	0.0332936979786	0.0368608799049	0.965517241379
84598495	84592083	84609860	29	1,1,1,1,1,1,1,1,1,1,1,1,1,1,1,1,1,1,1,1,1,1,1,1,1,1,1,1,1,	()	0.0344827586207	0.0332936979786	0.0368608799049	0.965517241379
84602306	84597471	84618553	29	1,1,1,1,1,1,1,1,1,1,1,1,1,1,1,1,1,1,1,1,1,1,1,1,1,1,1,1,1,	()	0.0344827586207	0.0332936979786	0.0368608799049	0.965517241379
84609860	84598495	84629261	22	5,2,2,2,	(2,19,26,27,29,)(11,13,)(8,18,)(16,21,)	0.0653983353151	0.0356718192628	0.089179548157	0.545454545455
84618553	84602306	84637692	21	6,2,2,2,	(2,10,16,19,21,27,)(26,29,)(15,22,)(11,13,)	0.077288941736	0.0344827586207	0.105826397146	0.446153846154
84629261	84609860	84647268	23	5,2,2,	(2,10,16,19,27,)(26,29,)(11,13,)	0.0630202140309	0.0332936979786	0.0868014268728	0.528301886792
84637692	84618553	84659361	28	2,	(2,10,)	0.0368608799049	0.0321046373365	0.0368608799049	0.870967741935
84647268	84629261	84668775	28	2,	(2,10,)	0.0368608799049	0.0321046373365	0.0368608799049	0.870967741935
84659361	84637692	84679763	29	1,1,1,1,1,1,1,1,1,1,1,1,1,1,1,1,1,1,1,1,1,1,1,1,1,1,1,1,1,	()	0.0344827586207	0.0332936979786	0.0368608799049	0.965517241379
84668775	84647268	84690989	29	1,1,1,1,1,1,1,1,1,1,1,1,1,1,1,1,1,1,1,1,1,1,1,1,1,1,1,1,1,	()	0.0344827586207	0.0332936979786	0.0368608799049	0.965517241379
84679763	84659361	84696858	29	1,1,1,1,1,1,1,1,1,1,1,1,1,1,1,1,1,1,1,1,1,1,1,1,1,1,1,1,1,	()	0.0344827586207	0.0332936979786	0.0368608799049	0.965517241379
84690989	84668775	84705993	29	1,1,1,1,1,1,1,1,1,1,1,1,1,1,1,1,1,1,1,1,1,1,1,1,1,1,1,1,1,	()	0.0344827586207	0.0332936979786	0.0368608799049	0.965517241379
84696858	84679763	84715398	29	1,1,1,1,1,1,1,1,1,1,1,1,1,1,1,1,1,1,1,1,1,1,1,1,1,1,1,1,1,	()	0.0344827586207	0.0332936979786	0.0368608799049	0.965517241379
84705993	84690989	84731014	29	1,1,1,1,1,1,1,1,1,1,1,1,1,1,1,1,1,1,1,1,1,1,1,1,1,1,1,1,1,	()	0.0344827586207	0.0332936979786	0.0368608799049	0.965517241379
84715398	84696858	84740390	28	2,	(11,27,)	0.0368608799049	0.0321046373365	0.0368608799049	0.870967741935
84731014	84705993	84753499	28	2,	(26,27,)	0.0368608799049	0.0321046373365	0.0368608799049	0.870967741935
84740390	84715398	84764079	28	2,	(11,27,)	0.0368608799049	0.0321046373365	0.0368608799049	0.870967741935
84753499	84731014	84775746	28	2,	(11,27,)	0.0368608799049	0.0321046373365	0.0368608799049	0.870967741935
84764079	84740390	84789541	28	2,	(11,27,)	0.0368608799049	0.0321046373365	0.0368608799049	0.870967741935
84775746	84753499	84798773	26	2,2,2,	(10,11,)(19,29,)(17,23,)	0.0416171224732	0.0368608799049	0.05112960761	0.885714285714
84789541	84764079	84809478	27	3,	(10,11,26,)	0.0416171224732	0.0309155766944	0.0416171224732	0.742857142857
84798773	84775746	84824609	28	2,	(11,26,)	0.0368608799049	0.0321046373365	0.0368608799049	0.870967741935
84809478	84789541	84834623	27	3,	(11,26,29,)	0.0416171224732	0.0309155766944	0.0416171224732	0.742857142857
84824609	84798773	84840368	27	3,	(11,26,29,)	0.0416171224732	0.0309155766944	0.0416171224732	0.742857142857
84834623	84809478	84844475	28	2,	(26,29,)	0.0368608799049	0.0321046373365	0.0368608799049	0.870967741935
84840368	84824609	84847042	27	2,2,	(11,19,)(8,16,)	0.0392390011891	0.0344827586207	0.0487514863258	0.878787878788
84844475	84834623	84852934	29	1,1,1,1,1,1,1,1,1,1,1,1,1,1,1,1,1,1,1,1,1,1,1,1,1,1,1,1,1,	()	0.0344827586207	0.0332936979786	0.0368608799049	0.965517241379
84847042	84840368	84859738	29	1,1,1,1,1,1,1,1,1,1,1,1,1,1,1,1,1,1,1,1,1,1,1,1,1,1,1,1,1,	()	0.0344827586207	0.0332936979786	0.0368608799049	0.965517241379
84852934	84844475	84864955	28	2,	(10,11,)	0.0368608799049	0.0321046373365	0.0368608799049	0.870967741935
84859738	84847042	84870168	27	3,	(10,11,26,)	0.0416171224732	0.0309155766944	0.0416171224732	0.742857142857
84864955	84852934	84875950	25	4,2,	(10,11,21,26,)(16,18,)	0.05112960761	0.0321046373365	0.0701545778835	0.627906976744
84870168	84859738	84897469	26	3,2,	(10,19,21,)(17,23,)	0.0439952437574	0.0332936979786	0.0582639714625	0.756756756757
84875950	84864955	84908814	27	2,2,	(17,23,)(10,21,)	0.0392390011891	0.0344827586207	0.0487514863258	0.878787878788
84897469	84870168	84915381	28	2,	(19,29,)	0.0368608799049	0.0321046373365	0.0368608799049	0.870967741935
84908814	84875950	84918610	29	1,1,1,1,1,1,1,1,1,1,1,1,1,1,1,1,1,1,1,1,1,1,1,1,1,1,1,1,1,	()	0.0344827586207	0.0332936979786	0.0368608799049	0.965517241379
84915381	84897469	84924934	29	1,1,1,1,1,1,1,1,1,1,1,1,1,1,1,1,1,1,1,1,1,1,1,1,1,1,1,1,1,	()	0.0344827586207	0.0332936979786	0.0368608799049	0.965517241379
84918610	84908814	84931908	29	1,1,1,1,1,1,1,1,1,1,1,1,1,1,1,1,1,1,1,1,1,1,1,1,1,1,1,1,1,	()	0.0344827586207	0.0332936979786	0.0368608799049	0.965517241379
84924934	84915381	84936387	28	2,	(26,27,)	0.0368608799049	0.0321046373365	0.0368608799049	0.870967741935
84931908	84918610	84944553	28	2,	(26,27,)	0.0368608799049	0.0321046373365	0.0368608799049	0.870967741935
84936387	84924934	84949667	28	2,	(26,27,)	0.0368608799049	0.0321046373365	0.0368608799049	0.870967741935
84944553	84931908	84958940	25	2,2,2,2,	(24,28,)(13,22,)(17,23,)(21,26,)	0.0439952437574	0.0392390011891	0.0535077288942	0.891891891892
84949667	84936387	84965444	25	2,2,2,2,	(13,22,)(17,23,)(11,29,)(21,26,)	0.0439952437574	0.0392390011891	0.0535077288942	0.891891891892
84958940	84944553	84969290	25	4,2,	(10,11,26,29,)(17,23,)	0.05112960761	0.0321046373365	0.0701545778835	0.627906976744
84965444	84949667	84975137	25	4,2,	(10,11,19,26,)(17,23,)	0.05112960761	0.0321046373365	0.0701545778835	0.627906976744
84969290	84958940	84979847	25	4,2,	(10,19,26,27,)(17,23,)	0.05112960761	0.0321046373365	0.0701545778835	0.627906976744
84975137	84965444	84982832	26	3,2,	(10,19,26,)(17,23,)	0.0439952437574	0.0332936979786	0.0582639714625	0.756756756757
84979847	84969290	84987597	25	4,2,	(10,19,21,26,)(17,23,)	0.05112960761	0.0321046373365	0.0701545778835	0.627906976744
84982832	84975137	84992039	26	3,2,	(19,21,29,)(17,23,)	0.0439952437574	0.0332936979786	0.0582639714625	0.756756756757
84987597	84979847	84997141	24	4,2,2,	(11,19,21,29,)(13,22,)(17,23,)	0.0535077288942	0.0344827586207	0.0725326991677	0.644444444444
84992039	84982832	85003999	24	5,2,	(11,19,21,27,29,)(17,23,)	0.0606420927467	0.0309155766944	0.0844233055886	0.509803921569
84997141	84987597	85008913	29	1,1,1,1,1,1,1,1,1,1,1,1,1,1,1,1,1,1,1,1,1,1,1,1,1,1,1,1,1,	()	0.0344827586207	0.0332936979786	0.0368608799049	0.965517241379
85003999	84992039	85012516	29	1,1,1,1,1,1,1,1,1,1,1,1,1,1,1,1,1,1,1,1,1,1,1,1,1,1,1,1,1,	()	0.0344827586207	0.0332936979786	0.0368608799049	0.965517241379
85008913	84997141	85016877	29	1,1,1,1,1,1,1,1,1,1,1,1,1,1,1,1,1,1,1,1,1,1,1,1,1,1,1,1,1,	()	0.0344827586207	0.0332936979786	0.0368608799049	0.965517241379
85012516	85003999	85020755	29	1,1,1,1,1,1,1,1,1,1,1,1,1,1,1,1,1,1,1,1,1,1,1,1,1,1,1,1,1,	()	0.0344827586207	0.0332936979786	0.0368608799049	0.965517241379
85016877	85008913	85026005	28	2,	(11,26,)	0.0368608799049	0.0321046373365	0.0368608799049	0.870967741935
85020755	85012516	85029723	25	4,2,	(11,19,26,29,)(17,23,)	0.05112960761	0.0321046373365	0.0701545778835	0.627906976744
85026005	85016877	85034323	25	4,2,	(11,19,26,29,)(8,14,)	0.05112960761	0.0321046373365	0.0701545778835	0.627906976744
85029723	85020755	85039005	25	5,	(11,13,19,26,29,)	0.0582639714625	0.0285374554102	0.0582639714625	0.489795918367
85034323	85026005	85051336	23	6,2,	(11,13,19,26,27,29,)(9,20,)	0.0725326991677	0.0297265160523	0.101070154578	0.409836065574
85039005	85029723	85063452	23	6,2,	(11,13,19,26,27,29,)(9,20,)	0.0725326991677	0.0297265160523	0.101070154578	0.409836065574
85051336	85034323	85069068	24	3,2,2,2,	(19,27,29,)(9,20,)(18,23,)(11,22,)	0.0487514863258	0.038049940547	0.0630202140309	0.780487804878
85063452	85039005	85074611	24	3,3,2,	(19,27,29,)(17,18,23,)(11,22,)	0.05112960761	0.0404280618312	0.0725326991677	0.790697674419
85069068	85051336	85079870	21	3,3,3,2,2,	(11,12,22,)(3,19,27,)(17,18,23,)(16,21,)(13,14,)	0.0606420927467	0.0499405469679	0.0820451843044	0.823529411765
85074611	85063452	85084609	28	2,	(17,23,)	0.0368608799049	0.0321046373365	0.0368608799049	0.870967741935
85079870	85069068	85089153	25	3,2,2,	(12,19,26,)(11,27,)(17,23,)	0.0463733650416	0.0356718192628	0.0606420927467	0.769230769231
85084609	85074611	85093855	29	1,1,1,1,1,1,1,1,1,1,1,1,1,1,1,1,1,1,1,1,1,1,1,1,1,1,1,1,1,	()	0.0344827586207	0.0332936979786	0.0368608799049	0.965517241379
85089153	85079870	85096273	27	2,2,	(13,29,)(2,14,)	0.0392390011891	0.0344827586207	0.0487514863258	0.878787878788
85093855	85084609	85099594	26	3,2,	(13,14,26,)(11,22,)	0.0439952437574	0.0332936979786	0.0582639714625	0.756756756757
85096273	85089153	85104087	28	2,	(11,22,)	0.0368608799049	0.0321046373365	0.0368608799049	0.870967741935
85099594	85093855	85108771	27	2,2,	(11,22,)(18,23,)	0.0392390011891	0.0344827586207	0.0487514863258	0.878787878788
85104087	85096273	85113585	27	2,2,	(17,18,)(11,22,)	0.0392390011891	0.0344827586207	0.0487514863258	0.878787878788
85108771	85099594	85119678	27	2,2,	(11,22,)(18,23,)	0.0392390011891	0.0344827586207	0.0487514863258	0.878787878788
85113585	85104087	85128717	25	3,2,2,	(17,18,23,)(13,26,)(2,14,)	0.0463733650416	0.0356718192628	0.0606420927467	0.769230769231
85119678	85108771	85135501	29	1,1,1,1,1,1,1,1,1,1,1,1,1,1,1,1,1,1,1,1,1,1,1,1,1,1,1,1,1,	()	0.0344827586207	0.0332936979786	0.0368608799049	0.965517241379
85128717	85113585	85144581	27	3,	(2,10,26,)	0.0416171224732	0.0309155766944	0.0416171224732	0.742857142857
85135501	85119678	85153565	29	1,1,1,1,1,1,1,1,1,1,1,1,1,1,1,1,1,1,1,1,1,1,1,1,1,1,1,1,1,	()	0.0344827586207	0.0332936979786	0.0368608799049	0.965517241379
85144581	85128717	85157732	29	1,1,1,1,1,1,1,1,1,1,1,1,1,1,1,1,1,1,1,1,1,1,1,1,1,1,1,1,1,	()	0.0344827586207	0.0332936979786	0.0368608799049	0.965517241379
85153565	85135501	85169400	25	3,3,	(17,18,23,)(10,13,21,)	0.0487514863258	0.038049940547	0.0701545778835	0.780487804878
85157732	85144581	85176461	24	4,3,	(13,14,19,21,)(17,18,23,)	0.0558858501784	0.0368608799049	0.0844233055886	0.659574468085
85169400	85153565	85179300	22	6,3,	(2,13,14,19,21,22,)(17,18,23,)	0.077288941736	0.0344827586207	0.120095124851	0.446153846154
85176461	85157732	85183342	24	3,3,2,	(17,18,23,)(2,14,22,)(13,19,)	0.05112960761	0.0404280618312	0.0725326991677	0.790697674419
85179300	85169400	85187215	21	5,3,3,	(13,19,26,27,29,)(17,18,23,)(14,16,22,)	0.0725326991677	0.0428061831153	0.10820451843	0.590163934426
85183342	85176461	85192039	25	3,2,2,	(19,26,29,)(17,18,)(16,22,)	0.0463733650416	0.0356718192628	0.0606420927467	0.769230769231
85187215	85179300	85195456	26	3,2,	(19,26,29,)(18,23,)	0.0439952437574	0.0332936979786	0.0582639714625	0.756756756757
85192039	85183342	85199685	26	2,2,2,	(17,18,)(19,29,)(21,26,)	0.0416171224732	0.0368608799049	0.05112960761	0.885714285714
85195456	85187215	85203931	27	2,2,	(26,29,)(17,18,)	0.0392390011891	0.0344827586207	0.0487514863258	0.878787878788
85199685	85192039	85211605	24	3,3,2,	(17,18,23,)(26,27,29,)(13,21,)	0.05112960761	0.0404280618312	0.0725326991677	0.790697674419
85203931	85195456	85217495	23	3,3,2,2,	(2,13,21,)(26,27,29,)(10,16,)(17,23,)	0.0535077288942	0.0428061831153	0.0749108204518	0.8
85211605	85199685	85227671	20	5,3,3,2,	(2,13,19,21,22,)(26,27,29,)(10,14,16,)(17,23,)	0.0749108204518	0.0451843043995	0.110582639715	0.603174603175
85217495	85203931	85236702	19	10,2,	(2,10,13,14,16,19,21,22,26,27,)(17,23,)	0.143876337693	0.0249702734839	0.191438763377	0.173553719008
85227671	85211605	85242084	23	6,2,	(2,10,13,21,22,27,)(17,23,)	0.0725326991677	0.0297265160523	0.101070154578	0.409836065574
85236702	85217495	85246776	26	2,2,2,	(10,13,)(18,23,)(2,22,)	0.0416171224732	0.0368608799049	0.05112960761	0.885714285714
85242084	85227671	85252800	26	3,2,	(2,10,13,)(18,23,)	0.0439952437574	0.0332936979786	0.0582639714625	0.756756756757
85246776	85236702	85257430	28	2,	(10,13,)	0.0368608799049	0.0321046373365	0.0368608799049	0.870967741935
85252800	85242084	85261466	27	2,2,	(19,22,)(10,13,)	0.0392390011891	0.0344827586207	0.0487514863258	0.878787878788
85257430	85246776	85263813	26	2,2,2,	(19,22,)(10,13,)(17,18,)	0.0416171224732	0.0368608799049	0.05112960761	0.885714285714
85261466	85252800	85266674	26	2,2,2,	(10,13,)(19,22,)(17,18,)	0.0416171224732	0.0368608799049	0.05112960761	0.885714285714
85263813	85257430	85270892	26	3,2,	(17,18,23,)(14,22,)	0.0439952437574	0.0332936979786	0.0582639714625	0.756756756757
85266674	85261466	85274723	27	2,2,	(10,26,)(17,18,)	0.0392390011891	0.0344827586207	0.0487514863258	0.878787878788
85270892	85263813	85279808	27	2,2,	(17,18,)(26,29,)	0.0392390011891	0.0344827586207	0.0487514863258	0.878787878788
85274723	85266674	85284851	27	2,2,	(17,18,)(10,26,)	0.0392390011891	0.0344827586207	0.0487514863258	0.878787878788
85279808	85270892	85290700	27	2,2,	(10,29,)(17,18,)	0.0392390011891	0.0344827586207	0.0487514863258	0.878787878788
85284851	85274723	85295683	25	3,2,2,	(2,10,29,)(17,23,)(13,14,)	0.0463733650416	0.0356718192628	0.0606420927467	0.769230769231
85290700	85279808	85300818	24	3,3,2,	(10,22,29,)(17,18,23,)(13,14,)	0.05112960761	0.0404280618312	0.0725326991677	0.790697674419
85295683	85284851	85305080	25	3,2,2,	(10,22,29,)(13,14,)(17,18,)	0.0463733650416	0.0356718192628	0.0606420927467	0.769230769231
85300818	85290700	85309742	26	4,	(10,14,22,29,)	0.0487514863258	0.0297265160523	0.0487514863258	0.609756097561
85305080	85295683	85314306	28	2,	(22,29,)	0.0368608799049	0.0321046373365	0.0368608799049	0.870967741935
85309742	85300818	85324276	29	1,1,1,1,1,1,1,1,1,1,1,1,1,1,1,1,1,1,1,1,1,1,1,1,1,1,1,1,1,	()	0.0344827586207	0.0332936979786	0.0368608799049	0.965517241379
85314306	85305080	85338146	29	1,1,1,1,1,1,1,1,1,1,1,1,1,1,1,1,1,1,1,1,1,1,1,1,1,1,1,1,1,	()	0.0344827586207	0.0332936979786	0.0368608799049	0.965517241379
85324276	85309742	85345040	29	1,1,1,1,1,1,1,1,1,1,1,1,1,1,1,1,1,1,1,1,1,1,1,1,1,1,1,1,1,	()	0.0344827586207	0.0332936979786	0.0368608799049	0.965517241379
85338146	85314306	85348611	29	1,1,1,1,1,1,1,1,1,1,1,1,1,1,1,1,1,1,1,1,1,1,1,1,1,1,1,1,1,	()	0.0344827586207	0.0332936979786	0.0368608799049	0.965517241379
85345040	85324276	85443565	29	1,1,1,1,1,1,1,1,1,1,1,1,1,1,1,1,1,1,1,1,1,1,1,1,1,1,1,1,1,	()	0.0344827586207	0.0332936979786	0.0368608799049	0.965517241379
85348611	85338146	85453813	29	1,1,1,1,1,1,1,1,1,1,1,1,1,1,1,1,1,1,1,1,1,1,1,1,1,1,1,1,1,	()	0.0344827586207	0.0332936979786	0.0368608799049	0.965517241379
85443565	85345040	85457348	29	1,1,1,1,1,1,1,1,1,1,1,1,1,1,1,1,1,1,1,1,1,1,1,1,1,1,1,1,1,	()	0.0344827586207	0.0332936979786	0.0368608799049	0.965517241379
85453813	85348611	85461106	28	2,	(17,18,)	0.0368608799049	0.0321046373365	0.0368608799049	0.870967741935
85457348	85443565	85470664	27	2,2,	(17,18,)(16,22,)	0.0392390011891	0.0344827586207	0.0487514863258	0.878787878788
85461106	85453813	85478229	29	1,1,1,1,1,1,1,1,1,1,1,1,1,1,1,1,1,1,1,1,1,1,1,1,1,1,1,1,1,	()	0.0344827586207	0.0332936979786	0.0368608799049	0.965517241379
85470664	85457348	85487419	27	2,2,	(11,12,)(21,29,)	0.0392390011891	0.0344827586207	0.0487514863258	0.878787878788
85478229	85461106	85495838	28	2,	(21,29,)	0.0368608799049	0.0321046373365	0.0368608799049	0.870967741935
85487419	85470664	85512706	29	1,1,1,1,1,1,1,1,1,1,1,1,1,1,1,1,1,1,1,1,1,1,1,1,1,1,1,1,1,	()	0.0344827586207	0.0332936979786	0.0368608799049	0.965517241379
85495838	85478229	85526709	26	2,2,2,	(21,26,)(9,20,)(4,15,)	0.0416171224732	0.0368608799049	0.05112960761	0.885714285714
85512706	85487419	85533681	28	2,	(4,15,)	0.0368608799049	0.0321046373365	0.0368608799049	0.870967741935
85526709	85495838	85541842	28	2,	(4,15,)	0.0368608799049	0.0321046373365	0.0368608799049	0.870967741935
85533681	85512706	85548319	29	1,1,1,1,1,1,1,1,1,1,1,1,1,1,1,1,1,1,1,1,1,1,1,1,1,1,1,1,1,	()	0.0344827586207	0.0332936979786	0.0368608799049	0.965517241379
85541842	85526709	85551481	29	1,1,1,1,1,1,1,1,1,1,1,1,1,1,1,1,1,1,1,1,1,1,1,1,1,1,1,1,1,	()	0.0344827586207	0.0332936979786	0.0368608799049	0.965517241379
85548319	85533681	85557599	29	1,1,1,1,1,1,1,1,1,1,1,1,1,1,1,1,1,1,1,1,1,1,1,1,1,1,1,1,1,	()	0.0344827586207	0.0332936979786	0.0368608799049	0.965517241379
85551481	85541842	85577168	29	1,1,1,1,1,1,1,1,1,1,1,1,1,1,1,1,1,1,1,1,1,1,1,1,1,1,1,1,1,	()	0.0344827586207	0.0332936979786	0.0368608799049	0.965517241379
85557599	85548319	85593231	29	1,1,1,1,1,1,1,1,1,1,1,1,1,1,1,1,1,1,1,1,1,1,1,1,1,1,1,1,1,	()	0.0344827586207	0.0332936979786	0.0368608799049	0.965517241379
85577168	85551481	85601419	29	1,1,1,1,1,1,1,1,1,1,1,1,1,1,1,1,1,1,1,1,1,1,1,1,1,1,1,1,1,	()	0.0344827586207	0.0332936979786	0.0368608799049	0.965517241379
85593231	85557599	85602640	29	1,1,1,1,1,1,1,1,1,1,1,1,1,1,1,1,1,1,1,1,1,1,1,1,1,1,1,1,1,	()	0.0344827586207	0.0332936979786	0.0368608799049	0.965517241379
85601419	85577168	85614004	29	1,1,1,1,1,1,1,1,1,1,1,1,1,1,1,1,1,1,1,1,1,1,1,1,1,1,1,1,1,	()	0.0344827586207	0.0332936979786	0.0368608799049	0.965517241379
85602640	85593231	85617044	29	1,1,1,1,1,1,1,1,1,1,1,1,1,1,1,1,1,1,1,1,1,1,1,1,1,1,1,1,1,	()	0.0344827586207	0.0332936979786	0.0368608799049	0.965517241379
85614004	85601419	85624712	29	1,1,1,1,1,1,1,1,1,1,1,1,1,1,1,1,1,1,1,1,1,1,1,1,1,1,1,1,1,	()	0.0344827586207	0.0332936979786	0.0368608799049	0.965517241379
85617044	85602640	85627576	29	1,1,1,1,1,1,1,1,1,1,1,1,1,1,1,1,1,1,1,1,1,1,1,1,1,1,1,1,1,	()	0.0344827586207	0.0332936979786	0.0368608799049	0.965517241379
85624712	85614004	85634362	29	1,1,1,1,1,1,1,1,1,1,1,1,1,1,1,1,1,1,1,1,1,1,1,1,1,1,1,1,1,	()	0.0344827586207	0.0332936979786	0.0368608799049	0.965517241379
85627576	85617044	85642582	27	2,2,	(17,18,)(21,26,)	0.0392390011891	0.0344827586207	0.0487514863258	0.878787878788
85634362	85624712	85649578	28	2,	(21,26,)	0.0368608799049	0.0321046373365	0.0368608799049	0.870967741935
85642582	85627576	85657014	26	2,2,2,	(12,20,)(8,18,)(21,26,)	0.0416171224732	0.0368608799049	0.05112960761	0.885714285714
85649578	85634362	85662555	26	2,2,2,	(8,18,)(21,26,)(12,20,)	0.0416171224732	0.0368608799049	0.05112960761	0.885714285714
85657014	85642582	85671224	27	2,2,	(21,26,)(8,18,)	0.0392390011891	0.0344827586207	0.0487514863258	0.878787878788
85662555	85649578	85677456	28	2,	(8,18,)	0.0368608799049	0.0321046373365	0.0368608799049	0.870967741935
85671224	85657014	85682151	28	2,	(8,18,)	0.0368608799049	0.0321046373365	0.0368608799049	0.870967741935
85677456	85662555	85691271	28	2,	(8,18,)	0.0368608799049	0.0321046373365	0.0368608799049	0.870967741935
85682151	85671224	85694601	28	2,	(8,18,)	0.0368608799049	0.0321046373365	0.0368608799049	0.870967741935
85691271	85677456	85700443	28	2,	(17,18,)	0.0368608799049	0.0321046373365	0.0368608799049	0.870967741935
85694601	85682151	85706118	28	2,	(17,18,)	0.0368608799049	0.0321046373365	0.0368608799049	0.870967741935
85700443	85691271	85710593	29	1,1,1,1,1,1,1,1,1,1,1,1,1,1,1,1,1,1,1,1,1,1,1,1,1,1,1,1,1,	()	0.0344827586207	0.0332936979786	0.0368608799049	0.965517241379
85706118	85694601	85720279	28	2,	(8,17,)	0.0368608799049	0.0321046373365	0.0368608799049	0.870967741935
85710593	85700443	85732057	28	2,	(8,17,)	0.0368608799049	0.0321046373365	0.0368608799049	0.870967741935
85720279	85706118	85738124	28	2,	(12,20,)	0.0368608799049	0.0321046373365	0.0368608799049	0.870967741935
85732057	85710593	85744330	28	2,	(12,20,)	0.0368608799049	0.0321046373365	0.0368608799049	0.870967741935
85738124	85720279	85749343	27	2,2,	(13,14,)(12,20,)	0.0392390011891	0.0344827586207	0.0487514863258	0.878787878788
85744330	85732057	85756128	29	1,1,1,1,1,1,1,1,1,1,1,1,1,1,1,1,1,1,1,1,1,1,1,1,1,1,1,1,1,	()	0.0344827586207	0.0332936979786	0.0368608799049	0.965517241379
85749343	85738124	85761791	29	1,1,1,1,1,1,1,1,1,1,1,1,1,1,1,1,1,1,1,1,1,1,1,1,1,1,1,1,1,	()	0.0344827586207	0.0332936979786	0.0368608799049	0.965517241379
85756128	85744330	85763526	29	1,1,1,1,1,1,1,1,1,1,1,1,1,1,1,1,1,1,1,1,1,1,1,1,1,1,1,1,1,	()	0.0344827586207	0.0332936979786	0.0368608799049	0.965517241379
85761791	85749343	85765894	29	1,1,1,1,1,1,1,1,1,1,1,1,1,1,1,1,1,1,1,1,1,1,1,1,1,1,1,1,1,	()	0.0344827586207	0.0332936979786	0.0368608799049	0.965517241379
85763526	85756128	85768800	24	2,2,2,2,2,	(16,22,)(13,14,)(12,20,)(21,26,)(8,17,)	0.0463733650416	0.0416171224732	0.0558858501784	0.897435897436
85765894	85761791	85771621	28	2,	(12,20,)	0.0368608799049	0.0321046373365	0.0368608799049	0.870967741935
85768800	85763526	85774338	27	2,2,	(12,20,)(6,13,)	0.0392390011891	0.0344827586207	0.0487514863258	0.878787878788
85771621	85765894	85778298	27	2,2,	(12,20,)(6,13,)	0.0392390011891	0.0344827586207	0.0487514863258	0.878787878788
85774338	85768800	85781191	27	2,2,	(12,20,)(6,13,)	0.0392390011891	0.0344827586207	0.0487514863258	0.878787878788
85778298	85771621	85782333	27	2,2,	(8,17,)(7,22,)	0.0392390011891	0.0344827586207	0.0487514863258	0.878787878788
85781191	85774338	85783937	29	1,1,1,1,1,1,1,1,1,1,1,1,1,1,1,1,1,1,1,1,1,1,1,1,1,1,1,1,1,	()	0.0344827586207	0.0332936979786	0.0368608799049	0.965517241379
85782333	85778298	85785888	29	1,1,1,1,1,1,1,1,1,1,1,1,1,1,1,1,1,1,1,1,1,1,1,1,1,1,1,1,1,	()	0.0344827586207	0.0332936979786	0.0368608799049	0.965517241379
85783937	85781191	85787474	28	2,	(1,10,)	0.0368608799049	0.0321046373365	0.0368608799049	0.870967741935
85785888	85782333	85789562	28	2,	(1,10,)	0.0368608799049	0.0321046373365	0.0368608799049	0.870967741935
85787474	85783937	85792044	26	2,2,2,	(12,20,)(13,14,)(7,22,)	0.0416171224732	0.0368608799049	0.05112960761	0.885714285714
85789562	85785888	85796839	27	2,2,	(8,17,)(13,14,)	0.0392390011891	0.0344827586207	0.0487514863258	0.878787878788
85792044	85787474	85802279	28	2,	(8,17,)	0.0368608799049	0.0321046373365	0.0368608799049	0.870967741935
85796839	85789562	85809045	29	1,1,1,1,1,1,1,1,1,1,1,1,1,1,1,1,1,1,1,1,1,1,1,1,1,1,1,1,1,	()	0.0344827586207	0.0332936979786	0.0368608799049	0.965517241379
85802279	85792044	85812620	29	1,1,1,1,1,1,1,1,1,1,1,1,1,1,1,1,1,1,1,1,1,1,1,1,1,1,1,1,1,	()	0.0344827586207	0.0332936979786	0.0368608799049	0.965517241379
85809045	85796839	85821716	29	1,1,1,1,1,1,1,1,1,1,1,1,1,1,1,1,1,1,1,1,1,1,1,1,1,1,1,1,1,	()	0.0344827586207	0.0332936979786	0.0368608799049	0.965517241379
85812620	85802279	85826105	28	2,	(6,14,)	0.0368608799049	0.0321046373365	0.0368608799049	0.870967741935
85821716	85809045	85835770	29	1,1,1,1,1,1,1,1,1,1,1,1,1,1,1,1,1,1,1,1,1,1,1,1,1,1,1,1,1,	()	0.0344827586207	0.0332936979786	0.0368608799049	0.965517241379
85826105	85812620	85839824	29	1,1,1,1,1,1,1,1,1,1,1,1,1,1,1,1,1,1,1,1,1,1,1,1,1,1,1,1,1,	()	0.0344827586207	0.0332936979786	0.0368608799049	0.965517241379
85835770	85821716	85845896	28	2,	(8,17,)	0.0368608799049	0.0321046373365	0.0368608799049	0.870967741935
85839824	85826105	85850259	29	1,1,1,1,1,1,1,1,1,1,1,1,1,1,1,1,1,1,1,1,1,1,1,1,1,1,1,1,1,	()	0.0344827586207	0.0332936979786	0.0368608799049	0.965517241379
85845896	85835770	85855388	29	1,1,1,1,1,1,1,1,1,1,1,1,1,1,1,1,1,1,1,1,1,1,1,1,1,1,1,1,1,	()	0.0344827586207	0.0332936979786	0.0368608799049	0.965517241379
85850259	85839824	85875073	29	1,1,1,1,1,1,1,1,1,1,1,1,1,1,1,1,1,1,1,1,1,1,1,1,1,1,1,1,1,	()	0.0344827586207	0.0332936979786	0.0368608799049	0.965517241379
85855388	85845896	85880775	29	1,1,1,1,1,1,1,1,1,1,1,1,1,1,1,1,1,1,1,1,1,1,1,1,1,1,1,1,1,	()	0.0344827586207	0.0332936979786	0.0368608799049	0.965517241379
85875073	85850259	85887314	29	1,1,1,1,1,1,1,1,1,1,1,1,1,1,1,1,1,1,1,1,1,1,1,1,1,1,1,1,1,	()	0.0344827586207	0.0332936979786	0.0368608799049	0.965517241379
85880775	85855388	85893848	29	1,1,1,1,1,1,1,1,1,1,1,1,1,1,1,1,1,1,1,1,1,1,1,1,1,1,1,1,1,	()	0.0344827586207	0.0332936979786	0.0368608799049	0.965517241379
85887314	85875073	85895598	29	1,1,1,1,1,1,1,1,1,1,1,1,1,1,1,1,1,1,1,1,1,1,1,1,1,1,1,1,1,	()	0.0344827586207	0.0332936979786	0.0368608799049	0.965517241379
85893848	85880775	85897500	29	1,1,1,1,1,1,1,1,1,1,1,1,1,1,1,1,1,1,1,1,1,1,1,1,1,1,1,1,1,	()	0.0344827586207	0.0332936979786	0.0368608799049	0.965517241379
85895598	85887314	85900140	29	1,1,1,1,1,1,1,1,1,1,1,1,1,1,1,1,1,1,1,1,1,1,1,1,1,1,1,1,1,	()	0.0344827586207	0.0332936979786	0.0368608799049	0.965517241379
85897500	85893848	85905392	29	1,1,1,1,1,1,1,1,1,1,1,1,1,1,1,1,1,1,1,1,1,1,1,1,1,1,1,1,1,	()	0.0344827586207	0.0332936979786	0.0368608799049	0.965517241379
85900140	85895598	85916161	29	1,1,1,1,1,1,1,1,1,1,1,1,1,1,1,1,1,1,1,1,1,1,1,1,1,1,1,1,1,	()	0.0344827586207	0.0332936979786	0.0368608799049	0.965517241379
85905392	85897500	85926207	29	1,1,1,1,1,1,1,1,1,1,1,1,1,1,1,1,1,1,1,1,1,1,1,1,1,1,1,1,1,	()	0.0344827586207	0.0332936979786	0.0368608799049	0.965517241379
85916161	85900140	85933475	29	1,1,1,1,1,1,1,1,1,1,1,1,1,1,1,1,1,1,1,1,1,1,1,1,1,1,1,1,1,	()	0.0344827586207	0.0332936979786	0.0368608799049	0.965517241379
85926207	85905392	85953742	27	2,2,	(5,28,)(15,19,)	0.0392390011891	0.0344827586207	0.0487514863258	0.878787878788
85933475	85916161	85973833	27	2,2,	(15,19,)(5,28,)	0.0392390011891	0.0344827586207	0.0487514863258	0.878787878788
85953742	85926207	85981202	26	2,2,2,	(5,28,)(6,14,)(15,19,)	0.0416171224732	0.0368608799049	0.05112960761	0.885714285714
85973833	85933475	85994066	25	3,2,2,	(6,14,21,)(5,28,)(15,19,)	0.0463733650416	0.0356718192628	0.0606420927467	0.769230769231
85981202	85953742	85999566	29	1,1,1,1,1,1,1,1,1,1,1,1,1,1,1,1,1,1,1,1,1,1,1,1,1,1,1,1,1,	()	0.0344827586207	0.0332936979786	0.0368608799049	0.965517241379
85994066	85973833	86004996	29	1,1,1,1,1,1,1,1,1,1,1,1,1,1,1,1,1,1,1,1,1,1,1,1,1,1,1,1,1,	()	0.0344827586207	0.0332936979786	0.0368608799049	0.965517241379
85999566	85981202	86008440	29	1,1,1,1,1,1,1,1,1,1,1,1,1,1,1,1,1,1,1,1,1,1,1,1,1,1,1,1,1,	()	0.0344827586207	0.0332936979786	0.0368608799049	0.965517241379
86004996	85994066	86020711	29	1,1,1,1,1,1,1,1,1,1,1,1,1,1,1,1,1,1,1,1,1,1,1,1,1,1,1,1,1,	()	0.0344827586207	0.0332936979786	0.0368608799049	0.965517241379
86008440	85999566	86037709	29	1,1,1,1,1,1,1,1,1,1,1,1,1,1,1,1,1,1,1,1,1,1,1,1,1,1,1,1,1,	()	0.0344827586207	0.0332936979786	0.0368608799049	0.965517241379
86020711	86004996	86059512	29	1,1,1,1,1,1,1,1,1,1,1,1,1,1,1,1,1,1,1,1,1,1,1,1,1,1,1,1,1,	()	0.0344827586207	0.0332936979786	0.0368608799049	0.965517241379
86037709	86008440	86074946	29	1,1,1,1,1,1,1,1,1,1,1,1,1,1,1,1,1,1,1,1,1,1,1,1,1,1,1,1,1,	()	0.0344827586207	0.0332936979786	0.0368608799049	0.965517241379
86059512	86020711	86080817	29	1,1,1,1,1,1,1,1,1,1,1,1,1,1,1,1,1,1,1,1,1,1,1,1,1,1,1,1,1,	()	0.0344827586207	0.0332936979786	0.0368608799049	0.965517241379
86074946	86037709	86085696	29	1,1,1,1,1,1,1,1,1,1,1,1,1,1,1,1,1,1,1,1,1,1,1,1,1,1,1,1,1,	()	0.0344827586207	0.0332936979786	0.0368608799049	0.965517241379
86080817	86059512	86093262	29	1,1,1,1,1,1,1,1,1,1,1,1,1,1,1,1,1,1,1,1,1,1,1,1,1,1,1,1,1,	()	0.0344827586207	0.0332936979786	0.0368608799049	0.965517241379
86085696	86074946	86100237	29	1,1,1,1,1,1,1,1,1,1,1,1,1,1,1,1,1,1,1,1,1,1,1,1,1,1,1,1,1,	()	0.0344827586207	0.0332936979786	0.0368608799049	0.965517241379
86093262	86080817	86114431	27	2,2,	(5,28,)(13,14,)	0.0392390011891	0.0344827586207	0.0487514863258	0.878787878788
86100237	86085696	86120741	29	1,1,1,1,1,1,1,1,1,1,1,1,1,1,1,1,1,1,1,1,1,1,1,1,1,1,1,1,1,	()	0.0344827586207	0.0332936979786	0.0368608799049	0.965517241379
86114431	86093262	86129570	29	1,1,1,1,1,1,1,1,1,1,1,1,1,1,1,1,1,1,1,1,1,1,1,1,1,1,1,1,1,	()	0.0344827586207	0.0332936979786	0.0368608799049	0.965517241379
86120741	86100237	86134976	29	1,1,1,1,1,1,1,1,1,1,1,1,1,1,1,1,1,1,1,1,1,1,1,1,1,1,1,1,1,	()	0.0344827586207	0.0332936979786	0.0368608799049	0.965517241379
86129570	86114431	86137257	29	1,1,1,1,1,1,1,1,1,1,1,1,1,1,1,1,1,1,1,1,1,1,1,1,1,1,1,1,1,	()	0.0344827586207	0.0332936979786	0.0368608799049	0.965517241379
86134976	86120741	86138805	28	2,	(15,19,)	0.0368608799049	0.0321046373365	0.0368608799049	0.870967741935
86137257	86129570	86140337	28	2,	(5,28,)	0.0368608799049	0.0321046373365	0.0368608799049	0.870967741935
86138805	86134976	86141968	28	2,	(5,28,)	0.0368608799049	0.0321046373365	0.0368608799049	0.870967741935
86140337	86137257	86143359	28	2,	(5,28,)	0.0368608799049	0.0321046373365	0.0368608799049	0.870967741935
86141968	86138805	86145082	28	2,	(5,28,)	0.0368608799049	0.0321046373365	0.0368608799049	0.870967741935
86143359	86140337	86147507	29	1,1,1,1,1,1,1,1,1,1,1,1,1,1,1,1,1,1,1,1,1,1,1,1,1,1,1,1,1,	()	0.0344827586207	0.0332936979786	0.0368608799049	0.965517241379
86145082	86141968	86152407	29	1,1,1,1,1,1,1,1,1,1,1,1,1,1,1,1,1,1,1,1,1,1,1,1,1,1,1,1,1,	()	0.0344827586207	0.0332936979786	0.0368608799049	0.965517241379
86147507	86143359	86160057	29	1,1,1,1,1,1,1,1,1,1,1,1,1,1,1,1,1,1,1,1,1,1,1,1,1,1,1,1,1,	()	0.0344827586207	0.0332936979786	0.0368608799049	0.965517241379
86152407	86145082	86163816	29	1,1,1,1,1,1,1,1,1,1,1,1,1,1,1,1,1,1,1,1,1,1,1,1,1,1,1,1,1,	()	0.0344827586207	0.0332936979786	0.0368608799049	0.965517241379
86160057	86147507	86169398	28	2,	(5,28,)	0.0368608799049	0.0321046373365	0.0368608799049	0.870967741935
86163816	86152407	86174056	28	2,	(5,28,)	0.0368608799049	0.0321046373365	0.0368608799049	0.870967741935
86169398	86160057	86175706	28	2,	(5,28,)	0.0368608799049	0.0321046373365	0.0368608799049	0.870967741935
86174056	86163816	86178815	28	2,	(5,28,)	0.0368608799049	0.0321046373365	0.0368608799049	0.870967741935
86175706	86169398	86182270	28	2,	(5,28,)	0.0368608799049	0.0321046373365	0.0368608799049	0.870967741935
86178815	86174056	86187470	28	2,	(5,18,)	0.0368608799049	0.0321046373365	0.0368608799049	0.870967741935
86182270	86175706	86199438	28	2,	(5,18,)	0.0368608799049	0.0321046373365	0.0368608799049	0.870967741935
86187470	86178815	86212273	29	1,1,1,1,1,1,1,1,1,1,1,1,1,1,1,1,1,1,1,1,1,1,1,1,1,1,1,1,1,	()	0.0344827586207	0.0332936979786	0.0368608799049	0.965517241379
86199438	86182270	86217780	29	1,1,1,1,1,1,1,1,1,1,1,1,1,1,1,1,1,1,1,1,1,1,1,1,1,1,1,1,1,	()	0.0344827586207	0.0332936979786	0.0368608799049	0.965517241379
86212273	86187470	86225740	27	2,2,	(5,28,)(13,14,)	0.0392390011891	0.0344827586207	0.0487514863258	0.878787878788
86217780	86199438	86242953	27	2,2,	(13,14,)(5,28,)	0.0392390011891	0.0344827586207	0.0487514863258	0.878787878788
86225740	86212273	86252150	29	1,1,1,1,1,1,1,1,1,1,1,1,1,1,1,1,1,1,1,1,1,1,1,1,1,1,1,1,1,	()	0.0344827586207	0.0332936979786	0.0368608799049	0.965517241379
86242953	86217780	86262618	29	1,1,1,1,1,1,1,1,1,1,1,1,1,1,1,1,1,1,1,1,1,1,1,1,1,1,1,1,1,	()	0.0344827586207	0.0332936979786	0.0368608799049	0.965517241379
86252150	86225740	86269887	29	1,1,1,1,1,1,1,1,1,1,1,1,1,1,1,1,1,1,1,1,1,1,1,1,1,1,1,1,1,	()	0.0344827586207	0.0332936979786	0.0368608799049	0.965517241379
86262618	86242953	86278527	29	1,1,1,1,1,1,1,1,1,1,1,1,1,1,1,1,1,1,1,1,1,1,1,1,1,1,1,1,1,	()	0.0344827586207	0.0332936979786	0.0368608799049	0.965517241379
86269887	86252150	86284556	29	1,1,1,1,1,1,1,1,1,1,1,1,1,1,1,1,1,1,1,1,1,1,1,1,1,1,1,1,1,	()	0.0344827586207	0.0332936979786	0.0368608799049	0.965517241379
86278527	86262618	86286411	29	1,1,1,1,1,1,1,1,1,1,1,1,1,1,1,1,1,1,1,1,1,1,1,1,1,1,1,1,1,	()	0.0344827586207	0.0332936979786	0.0368608799049	0.965517241379
86284556	86269887	86288468	29	1,1,1,1,1,1,1,1,1,1,1,1,1,1,1,1,1,1,1,1,1,1,1,1,1,1,1,1,1,	()	0.0344827586207	0.0332936979786	0.0368608799049	0.965517241379
86286411	86278527	86290227	28	2,	(5,28,)	0.0368608799049	0.0321046373365	0.0368608799049	0.870967741935
86288468	86284556	86296330	29	1,1,1,1,1,1,1,1,1,1,1,1,1,1,1,1,1,1,1,1,1,1,1,1,1,1,1,1,1,	()	0.0344827586207	0.0332936979786	0.0368608799049	0.965517241379
86290227	86286411	86301976	29	1,1,1,1,1,1,1,1,1,1,1,1,1,1,1,1,1,1,1,1,1,1,1,1,1,1,1,1,1,	()	0.0344827586207	0.0332936979786	0.0368608799049	0.965517241379
86296330	86288468	86306905	29	1,1,1,1,1,1,1,1,1,1,1,1,1,1,1,1,1,1,1,1,1,1,1,1,1,1,1,1,1,	()	0.0344827586207	0.0332936979786	0.0368608799049	0.965517241379
86301976	86290227	86313333	29	1,1,1,1,1,1,1,1,1,1,1,1,1,1,1,1,1,1,1,1,1,1,1,1,1,1,1,1,1,	()	0.0344827586207	0.0332936979786	0.0368608799049	0.965517241379
86306905	86296330	86321031	29	1,1,1,1,1,1,1,1,1,1,1,1,1,1,1,1,1,1,1,1,1,1,1,1,1,1,1,1,1,	()	0.0344827586207	0.0332936979786	0.0368608799049	0.965517241379
86313333	86301976	86330567	28	2,	(5,28,)	0.0368608799049	0.0321046373365	0.0368608799049	0.870967741935
86321031	86306905	86335364	28	2,	(5,28,)	0.0368608799049	0.0321046373365	0.0368608799049	0.870967741935
86330567	86313333	86339891	28	2,	(5,28,)	0.0368608799049	0.0321046373365	0.0368608799049	0.870967741935
86335364	86321031	86344725	28	2,	(5,28,)	0.0368608799049	0.0321046373365	0.0368608799049	0.870967741935
86339891	86330567	86361366	29	1,1,1,1,1,1,1,1,1,1,1,1,1,1,1,1,1,1,1,1,1,1,1,1,1,1,1,1,1,	()	0.0344827586207	0.0332936979786	0.0368608799049	0.965517241379
86344725	86335364	86373821	28	2,	(14,21,)	0.0368608799049	0.0321046373365	0.0368608799049	0.870967741935
86361366	86339891	86379144	29	1,1,1,1,1,1,1,1,1,1,1,1,1,1,1,1,1,1,1,1,1,1,1,1,1,1,1,1,1,	()	0.0344827586207	0.0332936979786	0.0368608799049	0.965517241379
86373821	86344725	86397502	29	1,1,1,1,1,1,1,1,1,1,1,1,1,1,1,1,1,1,1,1,1,1,1,1,1,1,1,1,1,	()	0.0344827586207	0.0332936979786	0.0368608799049	0.965517241379
86379144	86361366	86411086	28	2,	(5,28,)	0.0368608799049	0.0321046373365	0.0368608799049	0.870967741935
86397502	86373821	86426712	29	1,1,1,1,1,1,1,1,1,1,1,1,1,1,1,1,1,1,1,1,1,1,1,1,1,1,1,1,1,	()	0.0344827586207	0.0332936979786	0.0368608799049	0.965517241379
86411086	86379144	86427004	29	1,1,1,1,1,1,1,1,1,1,1,1,1,1,1,1,1,1,1,1,1,1,1,1,1,1,1,1,1,	()	0.0344827586207	0.0332936979786	0.0368608799049	0.965517241379
86426712	86397502	86428622	29	1,1,1,1,1,1,1,1,1,1,1,1,1,1,1,1,1,1,1,1,1,1,1,1,1,1,1,1,1,	()	0.0344827586207	0.0332936979786	0.0368608799049	0.965517241379
86427004	86411086	86431255	29	1,1,1,1,1,1,1,1,1,1,1,1,1,1,1,1,1,1,1,1,1,1,1,1,1,1,1,1,1,	()	0.0344827586207	0.0332936979786	0.0368608799049	0.965517241379
86428622	86426712	86432858	29	1,1,1,1,1,1,1,1,1,1,1,1,1,1,1,1,1,1,1,1,1,1,1,1,1,1,1,1,1,	()	0.0344827586207	0.0332936979786	0.0368608799049	0.965517241379
86431255	86427004	86441779	28	2,	(5,18,)	0.0368608799049	0.0321046373365	0.0368608799049	0.870967741935
86432858	86428622	86459714	28	2,	(5,18,)	0.0368608799049	0.0321046373365	0.0368608799049	0.870967741935
86441779	86431255	86466244	26	4,	(5,10,18,28,)	0.0487514863258	0.0297265160523	0.0487514863258	0.609756097561
86459714	86432858	86473031	27	2,2,	(5,28,)(10,18,)	0.0392390011891	0.0344827586207	0.0487514863258	0.878787878788
86466244	86441779	86482447	26	3,2,	(13,14,21,)(5,28,)	0.0439952437574	0.0332936979786	0.0582639714625	0.756756756757
86473031	86459714	86493215	26	3,2,	(13,14,21,)(5,28,)	0.0439952437574	0.0332936979786	0.0582639714625	0.756756756757
86482447	86466244	86498764	28	2,	(5,28,)	0.0368608799049	0.0321046373365	0.0368608799049	0.870967741935
86493215	86473031	86507628	27	3,	(5,10,28,)	0.0416171224732	0.0309155766944	0.0416171224732	0.742857142857
86498764	86482447	86516562	28	2,	(5,28,)	0.0368608799049	0.0321046373365	0.0368608799049	0.870967741935
86507628	86493215	86524330	28	2,	(5,28,)	0.0368608799049	0.0321046373365	0.0368608799049	0.870967741935
86516562	86498764	86537188	27	2,2,	(10,18,)(5,28,)	0.0392390011891	0.0344827586207	0.0487514863258	0.878787878788
86524330	86507628	86543701	27	2,2,	(10,18,)(5,28,)	0.0392390011891	0.0344827586207	0.0487514863258	0.878787878788
86537188	86516562	86551628	27	3,	(5,18,28,)	0.0416171224732	0.0309155766944	0.0416171224732	0.742857142857
86543701	86524330	86556720	28	2,	(18,28,)	0.0368608799049	0.0321046373365	0.0368608799049	0.870967741935
86551628	86537188	86562251	29	1,1,1,1,1,1,1,1,1,1,1,1,1,1,1,1,1,1,1,1,1,1,1,1,1,1,1,1,1,	()	0.0344827586207	0.0332936979786	0.0368608799049	0.965517241379
86556720	86543701	86565352	29	1,1,1,1,1,1,1,1,1,1,1,1,1,1,1,1,1,1,1,1,1,1,1,1,1,1,1,1,1,	()	0.0344827586207	0.0332936979786	0.0368608799049	0.965517241379
86562251	86551628	86569988	29	1,1,1,1,1,1,1,1,1,1,1,1,1,1,1,1,1,1,1,1,1,1,1,1,1,1,1,1,1,	()	0.0344827586207	0.0332936979786	0.0368608799049	0.965517241379
86565352	86556720	86581811	29	1,1,1,1,1,1,1,1,1,1,1,1,1,1,1,1,1,1,1,1,1,1,1,1,1,1,1,1,1,	()	0.0344827586207	0.0332936979786	0.0368608799049	0.965517241379
86569988	86562251	86602131	29	1,1,1,1,1,1,1,1,1,1,1,1,1,1,1,1,1,1,1,1,1,1,1,1,1,1,1,1,1,	()	0.0344827586207	0.0332936979786	0.0368608799049	0.965517241379
86581811	86565352	86607774	29	1,1,1,1,1,1,1,1,1,1,1,1,1,1,1,1,1,1,1,1,1,1,1,1,1,1,1,1,1,	()	0.0344827586207	0.0332936979786	0.0368608799049	0.965517241379
86602131	86569988	86615176	29	1,1,1,1,1,1,1,1,1,1,1,1,1,1,1,1,1,1,1,1,1,1,1,1,1,1,1,1,1,	()	0.0344827586207	0.0332936979786	0.0368608799049	0.965517241379
86607774	86581811	86620435	29	1,1,1,1,1,1,1,1,1,1,1,1,1,1,1,1,1,1,1,1,1,1,1,1,1,1,1,1,1,	()	0.0344827586207	0.0332936979786	0.0368608799049	0.965517241379
86615176	86602131	86626680	29	1,1,1,1,1,1,1,1,1,1,1,1,1,1,1,1,1,1,1,1,1,1,1,1,1,1,1,1,1,	()	0.0344827586207	0.0332936979786	0.0368608799049	0.965517241379
86620435	86607774	86632797	29	1,1,1,1,1,1,1,1,1,1,1,1,1,1,1,1,1,1,1,1,1,1,1,1,1,1,1,1,1,	()	0.0344827586207	0.0332936979786	0.0368608799049	0.965517241379
86626680	86615176	86638282	26	3,2,	(5,10,28,)(21,23,)	0.0439952437574	0.0332936979786	0.0582639714625	0.756756756757
86632797	86620435	86645213	26	3,2,	(5,10,28,)(21,23,)	0.0439952437574	0.0332936979786	0.0582639714625	0.756756756757
86638282	86626680	86648993	27	3,	(5,10,28,)	0.0416171224732	0.0309155766944	0.0416171224732	0.742857142857
86645213	86632797	86654924	23	5,2,2,	(4,5,10,17,28,)(12,15,)(16,24,)	0.0630202140309	0.0332936979786	0.0868014268728	0.528301886792
86648993	86638282	86659832	26	3,2,	(4,17,28,)(12,15,)	0.0439952437574	0.0332936979786	0.0582639714625	0.756756756757
86654924	86645213	86664560	29	1,1,1,1,1,1,1,1,1,1,1,1,1,1,1,1,1,1,1,1,1,1,1,1,1,1,1,1,1,	()	0.0344827586207	0.0332936979786	0.0368608799049	0.965517241379
86659832	86648993	86668520	29	1,1,1,1,1,1,1,1,1,1,1,1,1,1,1,1,1,1,1,1,1,1,1,1,1,1,1,1,1,	()	0.0344827586207	0.0332936979786	0.0368608799049	0.965517241379
86664560	86654924	86677249	29	1,1,1,1,1,1,1,1,1,1,1,1,1,1,1,1,1,1,1,1,1,1,1,1,1,1,1,1,1,	()	0.0344827586207	0.0332936979786	0.0368608799049	0.965517241379
86668520	86659832	86685549	28	2,	(10,17,)	0.0368608799049	0.0321046373365	0.0368608799049	0.870967741935
86677249	86664560	86690522	27	3,	(5,10,17,)	0.0416171224732	0.0309155766944	0.0416171224732	0.742857142857
86685549	86668520	86701798	26	4,	(4,5,10,17,)	0.0487514863258	0.0297265160523	0.0487514863258	0.609756097561
86690522	86677249	86714257	26	2,2,2,	(5,10,)(3,12,)(17,28,)	0.0416171224732	0.0368608799049	0.05112960761	0.885714285714
86701798	86685549	86722879	28	2,	(13,14,)	0.0368608799049	0.0321046373365	0.0368608799049	0.870967741935
86714257	86690522	86730826	29	1,1,1,1,1,1,1,1,1,1,1,1,1,1,1,1,1,1,1,1,1,1,1,1,1,1,1,1,1,	()	0.0344827586207	0.0332936979786	0.0368608799049	0.965517241379
86722879	86701798	86751192	29	1,1,1,1,1,1,1,1,1,1,1,1,1,1,1,1,1,1,1,1,1,1,1,1,1,1,1,1,1,	()	0.0344827586207	0.0332936979786	0.0368608799049	0.965517241379
86730826	86714257	86760636	29	1,1,1,1,1,1,1,1,1,1,1,1,1,1,1,1,1,1,1,1,1,1,1,1,1,1,1,1,1,	()	0.0344827586207	0.0332936979786	0.0368608799049	0.965517241379
86751192	86722879	86767692	29	1,1,1,1,1,1,1,1,1,1,1,1,1,1,1,1,1,1,1,1,1,1,1,1,1,1,1,1,1,	()	0.0344827586207	0.0332936979786	0.0368608799049	0.965517241379
86760636	86730826	86776471	29	1,1,1,1,1,1,1,1,1,1,1,1,1,1,1,1,1,1,1,1,1,1,1,1,1,1,1,1,1,	()	0.0344827586207	0.0332936979786	0.0368608799049	0.965517241379
86767692	86751192	86792803	29	1,1,1,1,1,1,1,1,1,1,1,1,1,1,1,1,1,1,1,1,1,1,1,1,1,1,1,1,1,	()	0.0344827586207	0.0332936979786	0.0368608799049	0.965517241379
86776471	86760636	86796416	29	1,1,1,1,1,1,1,1,1,1,1,1,1,1,1,1,1,1,1,1,1,1,1,1,1,1,1,1,1,	()	0.0344827586207	0.0332936979786	0.0368608799049	0.965517241379
86792803	86767692	86797143	29	1,1,1,1,1,1,1,1,1,1,1,1,1,1,1,1,1,1,1,1,1,1,1,1,1,1,1,1,1,	()	0.0344827586207	0.0332936979786	0.0368608799049	0.965517241379
86796416	86776471	86798644	29	1,1,1,1,1,1,1,1,1,1,1,1,1,1,1,1,1,1,1,1,1,1,1,1,1,1,1,1,1,	()	0.0344827586207	0.0332936979786	0.0368608799049	0.965517241379
86797143	86792803	86803485	29	1,1,1,1,1,1,1,1,1,1,1,1,1,1,1,1,1,1,1,1,1,1,1,1,1,1,1,1,1,	()	0.0344827586207	0.0332936979786	0.0368608799049	0.965517241379
86798644	86796416	86818477	29	1,1,1,1,1,1,1,1,1,1,1,1,1,1,1,1,1,1,1,1,1,1,1,1,1,1,1,1,1,	()	0.0344827586207	0.0332936979786	0.0368608799049	0.965517241379
86803485	86797143	86822952	28	2,	(13,16,)	0.0368608799049	0.0321046373365	0.0368608799049	0.870967741935
86818477	86798644	86828217	27	3,	(13,16,23,)	0.0416171224732	0.0309155766944	0.0416171224732	0.742857142857
86822952	86803485	86834583	27	3,	(13,16,23,)	0.0416171224732	0.0309155766944	0.0416171224732	0.742857142857
86828217	86818477	86840752	27	2,2,	(13,23,)(5,10,)	0.0392390011891	0.0344827586207	0.0487514863258	0.878787878788
86834583	86822952	86845912	29	1,1,1,1,1,1,1,1,1,1,1,1,1,1,1,1,1,1,1,1,1,1,1,1,1,1,1,1,1,	()	0.0344827586207	0.0332936979786	0.0368608799049	0.965517241379
86840752	86828217	86852351	29	1,1,1,1,1,1,1,1,1,1,1,1,1,1,1,1,1,1,1,1,1,1,1,1,1,1,1,1,1,	()	0.0344827586207	0.0332936979786	0.0368608799049	0.965517241379
86845912	86834583	86863646	29	1,1,1,1,1,1,1,1,1,1,1,1,1,1,1,1,1,1,1,1,1,1,1,1,1,1,1,1,1,	()	0.0344827586207	0.0332936979786	0.0368608799049	0.965517241379
86852351	86840752	86874849	29	1,1,1,1,1,1,1,1,1,1,1,1,1,1,1,1,1,1,1,1,1,1,1,1,1,1,1,1,1,	()	0.0344827586207	0.0332936979786	0.0368608799049	0.965517241379
86863646	86845912	86881626	25	5,	(4,10,24,27,28,)	0.0582639714625	0.0285374554102	0.0582639714625	0.489795918367
86874849	86852351	86887000	24	6,	(4,6,10,24,27,28,)	0.0701545778835	0.0273483947681	0.0701545778835	0.389830508475
86881626	86863646	86896418	24	5,2,	(4,6,10,27,28,)(13,16,)	0.0606420927467	0.0309155766944	0.0844233055886	0.509803921569
86887000	86874849	86902790	21	6,4,	(4,5,6,10,27,28,)(13,16,18,23,)	0.0844233055886	0.0416171224732	0.141498216409	0.492957746479
86896418	86881626	86910192	21	6,4,	(4,5,6,10,27,28,)(13,16,18,23,)	0.0844233055886	0.0416171224732	0.141498216409	0.492957746479
86902790	86887000	86915217	27	3,	(6,25,27,)	0.0416171224732	0.0309155766944	0.0416171224732	0.742857142857
86910192	86896418	86922455	28	2,	(6,27,)	0.0368608799049	0.0321046373365	0.0368608799049	0.870967741935
86915217	86902790	86932889	28	2,	(6,27,)	0.0368608799049	0.0321046373365	0.0368608799049	0.870967741935
86922455	86910192	86940460	28	2,	(6,27,)	0.0368608799049	0.0321046373365	0.0368608799049	0.870967741935
86932889	86915217	86947152	26	3,2,	(6,27,28,)(16,21,)	0.0439952437574	0.0332936979786	0.0582639714625	0.756756756757
86940460	86922455	86958394	29	1,1,1,1,1,1,1,1,1,1,1,1,1,1,1,1,1,1,1,1,1,1,1,1,1,1,1,1,1,	()	0.0344827586207	0.0332936979786	0.0368608799049	0.965517241379
86947152	86932889	86967574	28	2,	(16,22,)	0.0368608799049	0.0321046373365	0.0368608799049	0.870967741935
86958394	86940460	86975943	28	2,	(13,17,)	0.0368608799049	0.0321046373365	0.0368608799049	0.870967741935
86967574	86947152	86982793	28	2,	(13,17,)	0.0368608799049	0.0321046373365	0.0368608799049	0.870967741935
86975943	86958394	86990119	28	2,	(13,17,)	0.0368608799049	0.0321046373365	0.0368608799049	0.870967741935
86982793	86967574	86994823	28	2,	(13,17,)	0.0368608799049	0.0321046373365	0.0368608799049	0.870967741935
86990119	86975943	86999963	29	1,1,1,1,1,1,1,1,1,1,1,1,1,1,1,1,1,1,1,1,1,1,1,1,1,1,1,1,1,	()	0.0344827586207	0.0332936979786	0.0368608799049	0.965517241379
86994823	86982793	87006446	29	1,1,1,1,1,1,1,1,1,1,1,1,1,1,1,1,1,1,1,1,1,1,1,1,1,1,1,1,1,	()	0.0344827586207	0.0332936979786	0.0368608799049	0.965517241379
86999963	86990119	87011194	29	1,1,1,1,1,1,1,1,1,1,1,1,1,1,1,1,1,1,1,1,1,1,1,1,1,1,1,1,1,	()	0.0344827586207	0.0332936979786	0.0368608799049	0.965517241379
87006446	86994823	87019385	29	1,1,1,1,1,1,1,1,1,1,1,1,1,1,1,1,1,1,1,1,1,1,1,1,1,1,1,1,1,	()	0.0344827586207	0.0332936979786	0.0368608799049	0.965517241379
87011194	86999963	87025230	27	2,2,	(12,15,)(13,17,)	0.0392390011891	0.0344827586207	0.0487514863258	0.878787878788
87019385	87006446	87031244	26	2,2,2,	(13,17,)(9,25,)(12,15,)	0.0416171224732	0.0368608799049	0.05112960761	0.885714285714
87025230	87011194	87038443	26	2,2,2,	(9,25,)(13,17,)(12,15,)	0.0416171224732	0.0368608799049	0.05112960761	0.885714285714
87031244	87019385	87045745	28	2,	(13,17,)	0.0368608799049	0.0321046373365	0.0368608799049	0.870967741935
87038443	87025230	87054327	29	1,1,1,1,1,1,1,1,1,1,1,1,1,1,1,1,1,1,1,1,1,1,1,1,1,1,1,1,1,	()	0.0344827586207	0.0332936979786	0.0368608799049	0.965517241379
87045745	87031244	87061089	29	1,1,1,1,1,1,1,1,1,1,1,1,1,1,1,1,1,1,1,1,1,1,1,1,1,1,1,1,1,	()	0.0344827586207	0.0332936979786	0.0368608799049	0.965517241379
87054327	87038443	87067815	29	1,1,1,1,1,1,1,1,1,1,1,1,1,1,1,1,1,1,1,1,1,1,1,1,1,1,1,1,1,	()	0.0344827586207	0.0332936979786	0.0368608799049	0.965517241379
87061089	87045745	87071098	29	1,1,1,1,1,1,1,1,1,1,1,1,1,1,1,1,1,1,1,1,1,1,1,1,1,1,1,1,1,	()	0.0344827586207	0.0332936979786	0.0368608799049	0.965517241379
87067815	87054327	87074822	29	1,1,1,1,1,1,1,1,1,1,1,1,1,1,1,1,1,1,1,1,1,1,1,1,1,1,1,1,1,	()	0.0344827586207	0.0332936979786	0.0368608799049	0.965517241379
87071098	87061089	87081958	27	3,	(3,8,12,)	0.0416171224732	0.0309155766944	0.0416171224732	0.742857142857
87074822	87067815	87090952	26	3,2,	(3,8,12,)(13,17,)	0.0439952437574	0.0332936979786	0.0582639714625	0.756756756757
87081958	87071098	87098132	27	3,	(3,8,12,)	0.0416171224732	0.0309155766944	0.0416171224732	0.742857142857
87090952	87074822	87107394	26	3,2,	(3,12,15,)(23,29,)	0.0439952437574	0.0332936979786	0.0582639714625	0.756756756757
87098132	87081958	87114250	27	2,2,	(12,15,)(23,29,)	0.0392390011891	0.0344827586207	0.0487514863258	0.878787878788
87107394	87090952	87120799	25	4,2,	(7,18,23,29,)(12,15,)	0.05112960761	0.0321046373365	0.0701545778835	0.627906976744
87114250	87098132	87128983	24	4,2,2,	(7,18,23,29,)(12,15,)(13,17,)	0.0535077288942	0.0344827586207	0.0725326991677	0.644444444444
87120799	87107394	87139528	25	3,2,2,	(8,12,15,)(17,18,)(7,29,)	0.0463733650416	0.0356718192628	0.0606420927467	0.769230769231
87128983	87114250	87148029	28	2,	(8,15,)	0.0368608799049	0.0321046373365	0.0368608799049	0.870967741935
87139528	87120799	87154810	29	1,1,1,1,1,1,1,1,1,1,1,1,1,1,1,1,1,1,1,1,1,1,1,1,1,1,1,1,1,	()	0.0344827586207	0.0332936979786	0.0368608799049	0.965517241379
87148029	87128983	87159393	29	1,1,1,1,1,1,1,1,1,1,1,1,1,1,1,1,1,1,1,1,1,1,1,1,1,1,1,1,1,	()	0.0344827586207	0.0332936979786	0.0368608799049	0.965517241379
87154810	87139528	87164040	28	2,	(13,17,)	0.0368608799049	0.0321046373365	0.0368608799049	0.870967741935
87159393	87148029	87168892	22	5,2,2,2,	(4,5,13,14,17,)(9,10,)(12,15,)(21,24,)	0.0653983353151	0.0356718192628	0.089179548157	0.545454545455
87164040	87154810	87176176	22	5,2,2,2,	(4,5,13,14,17,)(9,10,)(21,24,)(12,15,)	0.0653983353151	0.0356718192628	0.089179548157	0.545454545455
87168892	87159393	87183930	27	2,2,	(9,10,)(4,17,)	0.0392390011891	0.0344827586207	0.0487514863258	0.878787878788
87176176	87164040	87190782	28	2,	(9,10,)	0.0368608799049	0.0321046373365	0.0368608799049	0.870967741935
87183930	87168892	87196871	28	2,	(9,10,)	0.0368608799049	0.0321046373365	0.0368608799049	0.870967741935
87190782	87176176	87202787	28	2,	(9,10,)	0.0368608799049	0.0321046373365	0.0368608799049	0.870967741935
87196871	87183930	87209955	28	2,	(9,10,)	0.0368608799049	0.0321046373365	0.0368608799049	0.870967741935
87202787	87190782	87215678	26	2,2,2,	(9,10,)(20,21,)(23,24,)	0.0416171224732	0.0368608799049	0.05112960761	0.885714285714
87209955	87196871	87219657	26	2,2,2,	(13,14,)(23,24,)(20,21,)	0.0416171224732	0.0368608799049	0.05112960761	0.885714285714
87215678	87202787	87230910	27	2,2,	(13,14,)(5,17,)	0.0392390011891	0.0344827586207	0.0487514863258	0.878787878788
87219657	87209955	87287885	27	3,	(4,13,17,)	0.0416171224732	0.0309155766944	0.0416171224732	0.742857142857
87230910	87215678	87353287	29	1,1,1,1,1,1,1,1,1,1,1,1,1,1,1,1,1,1,1,1,1,1,1,1,1,1,1,1,1,	()	0.0344827586207	0.0332936979786	0.0368608799049	0.965517241379
87287885	87219657	87355817	29	1,1,1,1,1,1,1,1,1,1,1,1,1,1,1,1,1,1,1,1,1,1,1,1,1,1,1,1,1,	()	0.0344827586207	0.0332936979786	0.0368608799049	0.965517241379
87353287	87230910	87359296	29	1,1,1,1,1,1,1,1,1,1,1,1,1,1,1,1,1,1,1,1,1,1,1,1,1,1,1,1,1,	()	0.0344827586207	0.0332936979786	0.0368608799049	0.965517241379
87355817	87287885	87367575	29	1,1,1,1,1,1,1,1,1,1,1,1,1,1,1,1,1,1,1,1,1,1,1,1,1,1,1,1,1,	()	0.0344827586207	0.0332936979786	0.0368608799049	0.965517241379
87359296	87353287	87378058	29	1,1,1,1,1,1,1,1,1,1,1,1,1,1,1,1,1,1,1,1,1,1,1,1,1,1,1,1,1,	()	0.0344827586207	0.0332936979786	0.0368608799049	0.965517241379
87367575	87355817	87388137	27	2,2,	(1,12,)(9,10,)	0.0392390011891	0.0344827586207	0.0487514863258	0.878787878788
87378058	87359296	87397388	25	2,2,2,2,	(6,7,)(9,10,)(1,12,)(4,5,)	0.0439952437574	0.0392390011891	0.0535077288942	0.891891891892
87388137	87367575	87404540	25	2,2,2,2,	(9,10,)(1,12,)(4,5,)(6,7,)	0.0439952437574	0.0392390011891	0.0535077288942	0.891891891892
87397388	87378058	87408068	23	3,2,2,2,2,	(4,5,28,)(1,12,)(9,10,)(6,7,)(14,17,)	0.05112960761	0.0404280618312	0.0653983353151	0.790697674419
87404540	87388137	87420361	21	5,4,2,	(4,5,14,17,28,)(1,3,12,15,)(6,7,)	0.0749108204518	0.0451843043995	0.122473246136	0.603174603175
87408068	87397388	87429144	23	5,3,	(4,5,14,17,28,)(3,12,15,)	0.0653983353151	0.0356718192628	0.101070154578	0.545454545455
87420361	87404540	87437143	25	3,3,	(8,12,15,)(5,14,17,)	0.0487514863258	0.038049940547	0.0701545778835	0.780487804878
87429144	87408068	87455758	26	2,2,2,	(23,24,)(12,15,)(5,14,)	0.0416171224732	0.0368608799049	0.05112960761	0.885714285714
87437143	87420361	87471271	29	1,1,1,1,1,1,1,1,1,1,1,1,1,1,1,1,1,1,1,1,1,1,1,1,1,1,1,1,1,	()	0.0344827586207	0.0332936979786	0.0368608799049	0.965517241379
87455758	87429144	87475624	29	1,1,1,1,1,1,1,1,1,1,1,1,1,1,1,1,1,1,1,1,1,1,1,1,1,1,1,1,1,	()	0.0344827586207	0.0332936979786	0.0368608799049	0.965517241379
87471271	87437143	87479601	29	1,1,1,1,1,1,1,1,1,1,1,1,1,1,1,1,1,1,1,1,1,1,1,1,1,1,1,1,1,	()	0.0344827586207	0.0332936979786	0.0368608799049	0.965517241379
87475624	87455758	87482962	29	1,1,1,1,1,1,1,1,1,1,1,1,1,1,1,1,1,1,1,1,1,1,1,1,1,1,1,1,1,	()	0.0344827586207	0.0332936979786	0.0368608799049	0.965517241379
87479601	87471271	87492877	29	1,1,1,1,1,1,1,1,1,1,1,1,1,1,1,1,1,1,1,1,1,1,1,1,1,1,1,1,1,	()	0.0344827586207	0.0332936979786	0.0368608799049	0.965517241379
87482962	87475624	87497303	28	2,	(12,15,)	0.0368608799049	0.0321046373365	0.0368608799049	0.870967741935
87492877	87479601	87508211	26	2,2,2,	(12,15,)(9,10,)(13,14,)	0.0416171224732	0.0368608799049	0.05112960761	0.885714285714
87497303	87482962	87522317	25	2,2,2,2,	(9,10,)(12,15,)(4,17,)(13,14,)	0.0439952437574	0.0392390011891	0.0535077288942	0.891891891892
87508211	87492877	87535921	28	2,	(4,17,)	0.0368608799049	0.0321046373365	0.0368608799049	0.870967741935
87522317	87497303	87553572	29	1,1,1,1,1,1,1,1,1,1,1,1,1,1,1,1,1,1,1,1,1,1,1,1,1,1,1,1,1,	()	0.0344827586207	0.0332936979786	0.0368608799049	0.965517241379
87535921	87508211	87556411	29	1,1,1,1,1,1,1,1,1,1,1,1,1,1,1,1,1,1,1,1,1,1,1,1,1,1,1,1,1,	()	0.0344827586207	0.0332936979786	0.0368608799049	0.965517241379
87553572	87522317	87559378	29	1,1,1,1,1,1,1,1,1,1,1,1,1,1,1,1,1,1,1,1,1,1,1,1,1,1,1,1,1,	()	0.0344827586207	0.0332936979786	0.0368608799049	0.965517241379
87556411	87535921	87565991	29	1,1,1,1,1,1,1,1,1,1,1,1,1,1,1,1,1,1,1,1,1,1,1,1,1,1,1,1,1,	()	0.0344827586207	0.0332936979786	0.0368608799049	0.965517241379
87559378	87553572	87575915	29	1,1,1,1,1,1,1,1,1,1,1,1,1,1,1,1,1,1,1,1,1,1,1,1,1,1,1,1,1,	()	0.0344827586207	0.0332936979786	0.0368608799049	0.965517241379
87565991	87556411	87580174	28	2,	(4,5,)	0.0368608799049	0.0321046373365	0.0368608799049	0.870967741935
87575915	87559378	87587164	20	5,3,3,2,	(4,5,13,14,17,)(1,12,15,)(7,23,24,)(9,10,)	0.0749108204518	0.0451843043995	0.110582639715	0.603174603175
87580174	87565991	87596689	26	3,2,	(4,5,13,)(9,10,)	0.0439952437574	0.0332936979786	0.0582639714625	0.756756756757
87587164	87575915	87603423	27	2,2,	(9,10,)(4,5,)	0.0392390011891	0.0344827586207	0.0487514863258	0.878787878788
87596689	87580174	87611920	27	2,2,	(9,10,)(4,5,)	0.0392390011891	0.0344827586207	0.0487514863258	0.878787878788
87603423	87587164	87617422	27	2,2,	(9,10,)(7,8,)	0.0392390011891	0.0344827586207	0.0487514863258	0.878787878788
87611920	87596689	87626184	29	1,1,1,1,1,1,1,1,1,1,1,1,1,1,1,1,1,1,1,1,1,1,1,1,1,1,1,1,1,	()	0.0344827586207	0.0332936979786	0.0368608799049	0.965517241379
87617422	87603423	87629247	29	1,1,1,1,1,1,1,1,1,1,1,1,1,1,1,1,1,1,1,1,1,1,1,1,1,1,1,1,1,	()	0.0344827586207	0.0332936979786	0.0368608799049	0.965517241379
87626184	87611920	87630070	29	1,1,1,1,1,1,1,1,1,1,1,1,1,1,1,1,1,1,1,1,1,1,1,1,1,1,1,1,1,	()	0.0344827586207	0.0332936979786	0.0368608799049	0.965517241379
87629247	87617422	87632324	29	1,1,1,1,1,1,1,1,1,1,1,1,1,1,1,1,1,1,1,1,1,1,1,1,1,1,1,1,1,	()	0.0344827586207	0.0332936979786	0.0368608799049	0.965517241379
87630070	87626184	87636387	29	1,1,1,1,1,1,1,1,1,1,1,1,1,1,1,1,1,1,1,1,1,1,1,1,1,1,1,1,1,	()	0.0344827586207	0.0332936979786	0.0368608799049	0.965517241379
87632324	87629247	87642732	29	1,1,1,1,1,1,1,1,1,1,1,1,1,1,1,1,1,1,1,1,1,1,1,1,1,1,1,1,1,	()	0.0344827586207	0.0332936979786	0.0368608799049	0.965517241379
87636387	87630070	87647612	29	1,1,1,1,1,1,1,1,1,1,1,1,1,1,1,1,1,1,1,1,1,1,1,1,1,1,1,1,1,	()	0.0344827586207	0.0332936979786	0.0368608799049	0.965517241379
87642732	87632324	87656638	29	1,1,1,1,1,1,1,1,1,1,1,1,1,1,1,1,1,1,1,1,1,1,1,1,1,1,1,1,1,	()	0.0344827586207	0.0332936979786	0.0368608799049	0.965517241379
87647612	87636387	87666026	28	2,	(12,16,)	0.0368608799049	0.0321046373365	0.0368608799049	0.870967741935
87656638	87642732	87673253	27	2,2,	(9,10,)(12,15,)	0.0392390011891	0.0344827586207	0.0487514863258	0.878787878788
87666026	87647612	87678681	26	2,2,2,	(9,10,)(12,15,)(4,28,)	0.0416171224732	0.0368608799049	0.05112960761	0.885714285714
87673253	87656638	87682378	27	2,2,	(4,28,)(9,10,)	0.0392390011891	0.0344827586207	0.0487514863258	0.878787878788
87678681	87666026	87686670	27	2,2,	(9,10,)(4,28,)	0.0392390011891	0.0344827586207	0.0487514863258	0.878787878788
87682378	87673253	87692357	27	2,2,	(9,10,)(5,28,)	0.0392390011891	0.0344827586207	0.0487514863258	0.878787878788
87686670	87678681	87698504	27	2,2,	(9,10,)(5,28,)	0.0392390011891	0.0344827586207	0.0487514863258	0.878787878788
87692357	87682378	87709243	26	2,2,2,	(9,10,)(12,15,)(5,28,)	0.0416171224732	0.0368608799049	0.05112960761	0.885714285714
87698504	87686670	87717300	27	2,2,	(9,10,)(12,15,)	0.0392390011891	0.0344827586207	0.0487514863258	0.878787878788
87709243	87692357	87727035	28	2,	(9,10,)	0.0368608799049	0.0321046373365	0.0368608799049	0.870967741935
87717300	87698504	87739557	28	2,	(9,10,)	0.0368608799049	0.0321046373365	0.0368608799049	0.870967741935
87727035	87709243	87746198	28	2,	(9,10,)	0.0368608799049	0.0321046373365	0.0368608799049	0.870967741935
87739557	87717300	87752718	26	2,2,2,	(9,10,)(14,23,)(4,5,)	0.0416171224732	0.0368608799049	0.05112960761	0.885714285714
87746198	87727035	87758011	24	3,2,2,2,	(9,10,25,)(14,17,)(5,28,)(15,16,)	0.0487514863258	0.038049940547	0.0630202140309	0.780487804878
87752718	87739557	87761140	23	4,3,2,	(11,12,15,16,)(9,10,25,)(5,28,)	0.0582639714625	0.0392390011891	0.0868014268728	0.673469387755
87758011	87746198	87766809	25	4,2,	(11,12,15,16,)(9,10,)	0.05112960761	0.0321046373365	0.0701545778835	0.627906976744
87761140	87752718	87771744	28	2,	(11,12,)	0.0368608799049	0.0321046373365	0.0368608799049	0.870967741935
87766809	87758011	87773671	29	1,1,1,1,1,1,1,1,1,1,1,1,1,1,1,1,1,1,1,1,1,1,1,1,1,1,1,1,1,	()	0.0344827586207	0.0332936979786	0.0368608799049	0.965517241379
87771744	87761140	87775326	29	1,1,1,1,1,1,1,1,1,1,1,1,1,1,1,1,1,1,1,1,1,1,1,1,1,1,1,1,1,	()	0.0344827586207	0.0332936979786	0.0368608799049	0.965517241379
87773671	87766809	87781798	29	1,1,1,1,1,1,1,1,1,1,1,1,1,1,1,1,1,1,1,1,1,1,1,1,1,1,1,1,1,	()	0.0344827586207	0.0332936979786	0.0368608799049	0.965517241379
87775326	87771744	87786633	29	1,1,1,1,1,1,1,1,1,1,1,1,1,1,1,1,1,1,1,1,1,1,1,1,1,1,1,1,1,	()	0.0344827586207	0.0332936979786	0.0368608799049	0.965517241379
87781798	87773671	87790821	28	2,	(7,8,)	0.0368608799049	0.0321046373365	0.0368608799049	0.870967741935
87786633	87775326	87796307	27	2,2,	(10,25,)(7,8,)	0.0392390011891	0.0344827586207	0.0487514863258	0.878787878788
87790821	87781798	87801787	25	2,2,2,2,	(9,10,)(4,5,)(7,8,)(11,12,)	0.0439952437574	0.0392390011891	0.0535077288942	0.891891891892
87796307	87786633	87809838	26	2,2,2,	(9,10,)(11,15,)(4,5,)	0.0416171224732	0.0368608799049	0.05112960761	0.885714285714
87801787	87790821	87816872	26	2,2,2,	(11,15,)(4,5,)(9,10,)	0.0416171224732	0.0368608799049	0.05112960761	0.885714285714
87809838	87796307	87822449	28	2,	(9,10,)	0.0368608799049	0.0321046373365	0.0368608799049	0.870967741935
87816872	87801787	87831610	28	2,	(15,16,)	0.0368608799049	0.0321046373365	0.0368608799049	0.870967741935
87822449	87809838	87843161	29	1,1,1,1,1,1,1,1,1,1,1,1,1,1,1,1,1,1,1,1,1,1,1,1,1,1,1,1,1,	()	0.0344827586207	0.0332936979786	0.0368608799049	0.965517241379
87831610	87816872	87847170	29	1,1,1,1,1,1,1,1,1,1,1,1,1,1,1,1,1,1,1,1,1,1,1,1,1,1,1,1,1,	()	0.0344827586207	0.0332936979786	0.0368608799049	0.965517241379
87843161	87822449	87856688	29	1,1,1,1,1,1,1,1,1,1,1,1,1,1,1,1,1,1,1,1,1,1,1,1,1,1,1,1,1,	()	0.0344827586207	0.0332936979786	0.0368608799049	0.965517241379
87847170	87831610	87861660	29	1,1,1,1,1,1,1,1,1,1,1,1,1,1,1,1,1,1,1,1,1,1,1,1,1,1,1,1,1,	()	0.0344827586207	0.0332936979786	0.0368608799049	0.965517241379
87856688	87843161	87870250	27	3,	(8,14,28,)	0.0416171224732	0.0309155766944	0.0416171224732	0.742857142857
87861660	87847170	87875019	26	3,2,	(7,8,28,)(5,29,)	0.0439952437574	0.0332936979786	0.0582639714625	0.756756756757
87870250	87856688	87879705	29	1,1,1,1,1,1,1,1,1,1,1,1,1,1,1,1,1,1,1,1,1,1,1,1,1,1,1,1,1,	()	0.0344827586207	0.0332936979786	0.0368608799049	0.965517241379
87875019	87861660	87905934	29	1,1,1,1,1,1,1,1,1,1,1,1,1,1,1,1,1,1,1,1,1,1,1,1,1,1,1,1,1,	()	0.0344827586207	0.0332936979786	0.0368608799049	0.965517241379
87879705	87870250	87942677	29	1,1,1,1,1,1,1,1,1,1,1,1,1,1,1,1,1,1,1,1,1,1,1,1,1,1,1,1,1,	()	0.0344827586207	0.0332936979786	0.0368608799049	0.965517241379
87905934	87875019	87943396	29	1,1,1,1,1,1,1,1,1,1,1,1,1,1,1,1,1,1,1,1,1,1,1,1,1,1,1,1,1,	()	0.0344827586207	0.0332936979786	0.0368608799049	0.965517241379
87942677	87879705	87944582	29	1,1,1,1,1,1,1,1,1,1,1,1,1,1,1,1,1,1,1,1,1,1,1,1,1,1,1,1,1,	()	0.0344827586207	0.0332936979786	0.0368608799049	0.965517241379
87943396	87905934	87949148	29	1,1,1,1,1,1,1,1,1,1,1,1,1,1,1,1,1,1,1,1,1,1,1,1,1,1,1,1,1,	()	0.0344827586207	0.0332936979786	0.0368608799049	0.965517241379
87944582	87942677	87950295	29	1,1,1,1,1,1,1,1,1,1,1,1,1,1,1,1,1,1,1,1,1,1,1,1,1,1,1,1,1,	()	0.0344827586207	0.0332936979786	0.0368608799049	0.965517241379
87949148	87943396	87952753	29	1,1,1,1,1,1,1,1,1,1,1,1,1,1,1,1,1,1,1,1,1,1,1,1,1,1,1,1,1,	()	0.0344827586207	0.0332936979786	0.0368608799049	0.965517241379
87950295	87944582	87957409	29	1,1,1,1,1,1,1,1,1,1,1,1,1,1,1,1,1,1,1,1,1,1,1,1,1,1,1,1,1,	()	0.0344827586207	0.0332936979786	0.0368608799049	0.965517241379
87952753	87949148	87964026	29	1,1,1,1,1,1,1,1,1,1,1,1,1,1,1,1,1,1,1,1,1,1,1,1,1,1,1,1,1,	()	0.0344827586207	0.0332936979786	0.0368608799049	0.965517241379
87957409	87950295	87967841	29	1,1,1,1,1,1,1,1,1,1,1,1,1,1,1,1,1,1,1,1,1,1,1,1,1,1,1,1,1,	()	0.0344827586207	0.0332936979786	0.0368608799049	0.965517241379
87964026	87952753	87970943	29	1,1,1,1,1,1,1,1,1,1,1,1,1,1,1,1,1,1,1,1,1,1,1,1,1,1,1,1,1,	()	0.0344827586207	0.0332936979786	0.0368608799049	0.965517241379
87967841	87957409	87984183	29	1,1,1,1,1,1,1,1,1,1,1,1,1,1,1,1,1,1,1,1,1,1,1,1,1,1,1,1,1,	()	0.0344827586207	0.0332936979786	0.0368608799049	0.965517241379
87970943	87964026	87985678	29	1,1,1,1,1,1,1,1,1,1,1,1,1,1,1,1,1,1,1,1,1,1,1,1,1,1,1,1,1,	()	0.0344827586207	0.0332936979786	0.0368608799049	0.965517241379
87984183	87967841	87988265	29	1,1,1,1,1,1,1,1,1,1,1,1,1,1,1,1,1,1,1,1,1,1,1,1,1,1,1,1,1,	()	0.0344827586207	0.0332936979786	0.0368608799049	0.965517241379
87985678	87970943	88029920	29	1,1,1,1,1,1,1,1,1,1,1,1,1,1,1,1,1,1,1,1,1,1,1,1,1,1,1,1,1,	()	0.0344827586207	0.0332936979786	0.0368608799049	0.965517241379
87988265	87984183	88032891	29	1,1,1,1,1,1,1,1,1,1,1,1,1,1,1,1,1,1,1,1,1,1,1,1,1,1,1,1,1,	()	0.0344827586207	0.0332936979786	0.0368608799049	0.965517241379
88029920	87985678	88036065	29	1,1,1,1,1,1,1,1,1,1,1,1,1,1,1,1,1,1,1,1,1,1,1,1,1,1,1,1,1,	()	0.0344827586207	0.0332936979786	0.0368608799049	0.965517241379
88032891	87988265	88039139	29	1,1,1,1,1,1,1,1,1,1,1,1,1,1,1,1,1,1,1,1,1,1,1,1,1,1,1,1,1,	()	0.0344827586207	0.0332936979786	0.0368608799049	0.965517241379
88036065	88029920	88045807	29	1,1,1,1,1,1,1,1,1,1,1,1,1,1,1,1,1,1,1,1,1,1,1,1,1,1,1,1,1,	()	0.0344827586207	0.0332936979786	0.0368608799049	0.965517241379
88039139	88032891	88051913	29	1,1,1,1,1,1,1,1,1,1,1,1,1,1,1,1,1,1,1,1,1,1,1,1,1,1,1,1,1,	()	0.0344827586207	0.0332936979786	0.0368608799049	0.965517241379
88045807	88036065	88057396	22	4,3,3,	(2,5,25,28,)(1,10,11,)(7,14,29,)	0.0630202140309	0.0439952437574	0.0915576694411	0.698113207547
88051913	88039139	88064262	23	4,3,2,	(2,5,25,28,)(1,10,11,)(14,29,)	0.0582639714625	0.0392390011891	0.0868014268728	0.673469387755
88057396	88045807	88072652	20	7,3,2,	(2,5,8,14,25,28,29,)(1,10,11,)(16,21,)	0.0939357907253	0.0356718192628	0.143876337693	0.379746835443
88064262	88051913	88078989	19	7,3,3,	(2,5,8,14,25,28,29,)(1,10,11,)(6,16,21,)	0.0986920332937	0.0404280618312	0.148632580262	0.409638554217
88072652	88057396	88086318	22	4,3,2,2,	(8,14,28,29,)(6,16,17,)(2,5,)(4,25,)	0.0606420927467	0.0416171224732	0.089179548157	0.686274509804
88078989	88064262	88096111	27	2,2,	(2,5,)(4,25,)	0.0392390011891	0.0344827586207	0.0487514863258	0.878787878788
88086318	88072652	88102510	28	2,	(4,25,)	0.0368608799049	0.0321046373365	0.0368608799049	0.870967741935
88096111	88078989	88108476	29	1,1,1,1,1,1,1,1,1,1,1,1,1,1,1,1,1,1,1,1,1,1,1,1,1,1,1,1,1,	()	0.0344827586207	0.0332936979786	0.0368608799049	0.965517241379
88102510	88086318	88112961	28	2,	(4,29,)	0.0368608799049	0.0321046373365	0.0368608799049	0.870967741935
88108476	88096111	88124013	28	2,	(4,29,)	0.0368608799049	0.0321046373365	0.0368608799049	0.870967741935
88112961	88102510	88139876	28	2,	(4,29,)	0.0368608799049	0.0321046373365	0.0368608799049	0.870967741935
88124013	88108476	88149686	27	3,	(4,5,14,)	0.0416171224732	0.0309155766944	0.0416171224732	0.742857142857
88139876	88112961	88157687	26	4,	(4,5,14,28,)	0.0487514863258	0.0297265160523	0.0487514863258	0.609756097561
88149686	88124013	88165569	28	2,	(4,5,)	0.0368608799049	0.0321046373365	0.0368608799049	0.870967741935
88157687	88139876	88174409	29	1,1,1,1,1,1,1,1,1,1,1,1,1,1,1,1,1,1,1,1,1,1,1,1,1,1,1,1,1,	()	0.0344827586207	0.0332936979786	0.0368608799049	0.965517241379
88165569	88149686	88176931	29	1,1,1,1,1,1,1,1,1,1,1,1,1,1,1,1,1,1,1,1,1,1,1,1,1,1,1,1,1,	()	0.0344827586207	0.0332936979786	0.0368608799049	0.965517241379
88174409	88157687	88180679	28	2,	(10,11,)	0.0368608799049	0.0321046373365	0.0368608799049	0.870967741935
88176931	88165569	88188875	26	2,2,2,	(10,11,)(14,28,)(16,17,)	0.0416171224732	0.0368608799049	0.05112960761	0.885714285714
88180679	88174409	88199753	26	3,2,	(7,8,29,)(4,5,)	0.0439952437574	0.0332936979786	0.0582639714625	0.756756756757
88188875	88176931	88207868	24	3,2,2,2,	(7,8,29,)(17,21,)(4,5,)(1,10,)	0.0487514863258	0.038049940547	0.0630202140309	0.780487804878
88199753	88180679	88220574	26	3,2,	(7,8,14,)(4,5,)	0.0439952437574	0.0332936979786	0.0582639714625	0.756756756757
88207868	88188875	88247924	25	3,3,	(7,8,14,)(4,5,25,)	0.0487514863258	0.038049940547	0.0701545778835	0.780487804878
88220574	88199753	88266665	25	5,	(4,5,7,8,25,)	0.0582639714625	0.0285374554102	0.0582639714625	0.489795918367
88247924	88207868	88273161	25	5,	(4,5,7,8,25,)	0.0582639714625	0.0285374554102	0.0582639714625	0.489795918367
88266665	88220574	88284179	26	4,	(5,7,8,25,)	0.0487514863258	0.0297265160523	0.0487514863258	0.609756097561
88273161	88247924	88312595	29	1,1,1,1,1,1,1,1,1,1,1,1,1,1,1,1,1,1,1,1,1,1,1,1,1,1,1,1,1,	()	0.0344827586207	0.0332936979786	0.0368608799049	0.965517241379
88284179	88266665	88323234	28	2,	(8,29,)	0.0368608799049	0.0321046373365	0.0368608799049	0.870967741935
88312595	88273161	88333721	28	2,	(8,29,)	0.0368608799049	0.0321046373365	0.0368608799049	0.870967741935
88323234	88284179	88343642	28	2,	(8,29,)	0.0368608799049	0.0321046373365	0.0368608799049	0.870967741935
88333721	88312595	88355299	23	3,3,2,2,	(7,8,14,)(6,16,21,)(10,11,)(4,5,)	0.0535077288942	0.0428061831153	0.0749108204518	0.8
88343642	88323234	88362715	22	3,3,3,2,	(6,16,21,)(1,10,11,)(7,8,14,)(4,5,)	0.0582639714625	0.0475624256837	0.0796670630202	0.816326530612
88355299	88333721	88372399	27	2,2,	(6,16,)(7,8,)	0.0392390011891	0.0344827586207	0.0487514863258	0.878787878788
88362715	88343642	88378733	28	2,	(4,7,)	0.0368608799049	0.0321046373365	0.0368608799049	0.870967741935
88372399	88355299	88385762	27	2,2,	(4,7,)(8,29,)	0.0392390011891	0.0344827586207	0.0487514863258	0.878787878788
88378733	88362715	88390530	28	2,	(16,17,)	0.0368608799049	0.0321046373365	0.0368608799049	0.870967741935
88385762	88372399	88400452	27	2,2,	(5,29,)(10,11,)	0.0392390011891	0.0344827586207	0.0487514863258	0.878787878788
88390530	88378733	88405281	24	3,2,2,2,	(17,20,27,)(5,29,)(10,11,)(1,12,)	0.0487514863258	0.038049940547	0.0630202140309	0.780487804878
88400452	88385762	88413141	22	4,4,2,	(6,17,20,27,)(1,10,11,12,)(5,29,)	0.0653983353151	0.0463733650416	0.103448275862	0.709090909091
88405281	88390530	88417053	23	4,3,2,	(1,10,11,12,)(6,17,20,)(13,14,)	0.0582639714625	0.0392390011891	0.0868014268728	0.673469387755
88413141	88400452	88422187	19	4,4,3,2,2,	(1,10,11,12,)(6,16,17,20,)(4,5,25,)(8,29,)(13,14,)	0.0749108204518	0.0558858501784	0.112960760999	0.746031746032
88417053	88405281	88427232	28	2,	(4,5,)	0.0368608799049	0.0321046373365	0.0368608799049	0.870967741935
88422187	88413141	88442069	28	2,	(4,5,)	0.0368608799049	0.0321046373365	0.0368608799049	0.870967741935
88427232	88417053	88454901	28	2,	(5,8,)	0.0368608799049	0.0321046373365	0.0368608799049	0.870967741935
88442069	88422187	88477924	28	2,	(5,8,)	0.0368608799049	0.0321046373365	0.0368608799049	0.870967741935
88454901	88427232	88494716	23	5,2,2,	(5,8,14,28,29,)(11,12,)(16,20,)	0.0630202140309	0.0332936979786	0.0868014268728	0.528301886792
88477924	88442069	88497532	23	5,3,	(5,8,14,28,29,)(6,16,20,)	0.0653983353151	0.0356718192628	0.101070154578	0.545454545455
88494716	88454901	88505341	23	5,2,2,	(5,7,8,14,28,)(16,20,)(1,11,)	0.0630202140309	0.0332936979786	0.0868014268728	0.528301886792
88497532	88477924	88517017	27	2,2,	(16,20,)(8,28,)	0.0392390011891	0.0344827586207	0.0487514863258	0.878787878788
88505341	88494716	88534147	27	2,2,	(16,20,)(25,28,)	0.0392390011891	0.0344827586207	0.0487514863258	0.878787878788
88517017	88497532	88547930	28	2,	(16,20,)	0.0368608799049	0.0321046373365	0.0368608799049	0.870967741935
88534147	88505341	88556915	27	3,	(1,10,12,)	0.0416171224732	0.0309155766944	0.0416171224732	0.742857142857
88547930	88517017	88563972	27	3,	(1,10,12,)	0.0416171224732	0.0309155766944	0.0416171224732	0.742857142857
88556915	88534147	88581145	28	2,	(1,12,)	0.0368608799049	0.0321046373365	0.0368608799049	0.870967741935
88563972	88547930	88583842	28	2,	(1,12,)	0.0368608799049	0.0321046373365	0.0368608799049	0.870967741935
88581145	88556915	88587955	27	2,2,	(4,5,)(1,12,)	0.0392390011891	0.0344827586207	0.0487514863258	0.878787878788
88583842	88563972	88599589	28	2,	(4,5,)	0.0368608799049	0.0321046373365	0.0368608799049	0.870967741935
88587955	88581145	88606573	28	2,	(14,29,)	0.0368608799049	0.0321046373365	0.0368608799049	0.870967741935
88599589	88583842	88615164	29	1,1,1,1,1,1,1,1,1,1,1,1,1,1,1,1,1,1,1,1,1,1,1,1,1,1,1,1,1,	()	0.0344827586207	0.0332936979786	0.0368608799049	0.965517241379
88606573	88587955	88617805	29	1,1,1,1,1,1,1,1,1,1,1,1,1,1,1,1,1,1,1,1,1,1,1,1,1,1,1,1,1,	()	0.0344827586207	0.0332936979786	0.0368608799049	0.965517241379
88615164	88599589	88624495	29	1,1,1,1,1,1,1,1,1,1,1,1,1,1,1,1,1,1,1,1,1,1,1,1,1,1,1,1,1,	()	0.0344827586207	0.0332936979786	0.0368608799049	0.965517241379
88617805	88606573	88631214	29	1,1,1,1,1,1,1,1,1,1,1,1,1,1,1,1,1,1,1,1,1,1,1,1,1,1,1,1,1,	()	0.0344827586207	0.0332936979786	0.0368608799049	0.965517241379
88624495	88615164	88645654	27	3,	(10,11,12,)	0.0416171224732	0.0309155766944	0.0416171224732	0.742857142857
88631214	88617805	88661122	24	4,2,2,	(1,10,11,12,)(17,20,)(4,29,)	0.0535077288942	0.0344827586207	0.0725326991677	0.644444444444
88645654	88624495	88669544	20	4,4,4,	(1,10,11,12,)(4,14,25,29,)(6,13,17,20,)	0.077288941736	0.0582639714625	0.115338882283	0.753846153846
88661122	88631214	88677325	23	4,3,2,	(1,10,11,12,)(4,14,29,)(6,20,)	0.0582639714625	0.0392390011891	0.0868014268728	0.673469387755
88669544	88645654	88681342	22	4,4,2,	(1,10,11,12,)(4,14,28,29,)(7,8,)	0.0653983353151	0.0463733650416	0.103448275862	0.709090909091
88677325	88661122	88690936	22	5,3,2,	(1,10,11,12,22,)(4,14,29,)(7,8,)	0.0677764565993	0.038049940547	0.103448275862	0.561403508772
88681342	88669544	88703919	23	5,3,	(4,7,8,14,29,)(10,11,12,)	0.0653983353151	0.0356718192628	0.101070154578	0.545454545455
88690936	88677325	88709681	23	6,2,	(4,7,8,14,25,29,)(10,11,)	0.0725326991677	0.0297265160523	0.101070154578	0.409836065574
88703919	88681342	88716444	22	7,2,	(4,7,8,14,16,25,29,)(10,11,)	0.0868014268728	0.0285374554102	0.120095124851	0.328767123288
88709681	88690936	88723443	21	8,2,	(4,5,7,8,14,16,28,29,)(10,11,)	0.103448275862	0.0273483947681	0.141498216409	0.264367816092
88716444	88703919	88729118	28	2,	(7,28,)	0.0368608799049	0.0321046373365	0.0368608799049	0.870967741935
88723443	88709681	88731666	28	2,	(7,28,)	0.0368608799049	0.0321046373365	0.0368608799049	0.870967741935
88729118	88716444	88734637	29	1,1,1,1,1,1,1,1,1,1,1,1,1,1,1,1,1,1,1,1,1,1,1,1,1,1,1,1,1,	()	0.0344827586207	0.0332936979786	0.0368608799049	0.965517241379
88731666	88723443	88740445	29	1,1,1,1,1,1,1,1,1,1,1,1,1,1,1,1,1,1,1,1,1,1,1,1,1,1,1,1,1,	()	0.0344827586207	0.0332936979786	0.0368608799049	0.965517241379
88734637	88729118	88746690	29	1,1,1,1,1,1,1,1,1,1,1,1,1,1,1,1,1,1,1,1,1,1,1,1,1,1,1,1,1,	()	0.0344827586207	0.0332936979786	0.0368608799049	0.965517241379
88740445	88731666	88751163	27	3,	(5,25,29,)	0.0416171224732	0.0309155766944	0.0416171224732	0.742857142857
88746690	88734637	88758423	26	4,	(5,14,25,29,)	0.0487514863258	0.0297265160523	0.0487514863258	0.609756097561
88751163	88740445	88762731	22	5,3,2,	(5,14,16,25,29,)(10,11,26,)(17,24,)	0.0677764565993	0.038049940547	0.103448275862	0.561403508772
88758423	88746690	88768634	21	7,3,	(4,5,7,8,14,16,29,)(6,13,24,)	0.0915576694411	0.0332936979786	0.141498216409	0.363636363636
88762731	88751163	88776070	25	4,2,	(5,7,14,29,)(11,12,)	0.05112960761	0.0321046373365	0.0701545778835	0.627906976744
88768634	88758423	88782418	25	3,2,2,	(7,14,29,)(5,16,)(11,12,)	0.0463733650416	0.0356718192628	0.0606420927467	0.769230769231
88776070	88762731	88790135	25	4,2,	(5,7,14,29,)(11,12,)	0.05112960761	0.0321046373365	0.0701545778835	0.627906976744
88782418	88768634	88797613	24	3,2,2,2,	(14,23,29,)(11,12,)(5,16,)(4,28,)	0.0487514863258	0.038049940547	0.0630202140309	0.780487804878
88790135	88776070	88802144	21	6,2,2,2,	(5,8,14,16,23,29,)(4,28,)(1,10,)(13,24,)	0.077288941736	0.0344827586207	0.105826397146	0.446153846154
88797613	88782418	88808225	27	3,	(5,8,14,)	0.0416171224732	0.0309155766944	0.0416171224732	0.742857142857
88802144	88790135	88811785	29	1,1,1,1,1,1,1,1,1,1,1,1,1,1,1,1,1,1,1,1,1,1,1,1,1,1,1,1,1,	()	0.0344827586207	0.0332936979786	0.0368608799049	0.965517241379
88808225	88797613	88813960	29	1,1,1,1,1,1,1,1,1,1,1,1,1,1,1,1,1,1,1,1,1,1,1,1,1,1,1,1,1,	()	0.0344827586207	0.0332936979786	0.0368608799049	0.965517241379
88811785	88802144	88815729	29	1,1,1,1,1,1,1,1,1,1,1,1,1,1,1,1,1,1,1,1,1,1,1,1,1,1,1,1,1,	()	0.0344827586207	0.0332936979786	0.0368608799049	0.965517241379
88813960	88808225	88816300	29	1,1,1,1,1,1,1,1,1,1,1,1,1,1,1,1,1,1,1,1,1,1,1,1,1,1,1,1,1,	()	0.0344827586207	0.0332936979786	0.0368608799049	0.965517241379
88815729	88811785	88823645	29	1,1,1,1,1,1,1,1,1,1,1,1,1,1,1,1,1,1,1,1,1,1,1,1,1,1,1,1,1,	()	0.0344827586207	0.0332936979786	0.0368608799049	0.965517241379
88816300	88813960	88832274	29	1,1,1,1,1,1,1,1,1,1,1,1,1,1,1,1,1,1,1,1,1,1,1,1,1,1,1,1,1,	()	0.0344827586207	0.0332936979786	0.0368608799049	0.965517241379
88823645	88815729	88842325	26	2,2,2,	(5,7,)(17,26,)(14,18,)	0.0416171224732	0.0368608799049	0.05112960761	0.885714285714
88832274	88816300	88849926	25	3,2,2,	(5,7,16,)(17,26,)(1,12,)	0.0463733650416	0.0356718192628	0.0606420927467	0.769230769231
88842325	88823645	88854787	22	3,3,3,2,	(17,20,26,)(7,18,23,)(1,10,12,)(5,16,)	0.0582639714625	0.0475624256837	0.0796670630202	0.816326530612
88849926	88832274	88860006	25	2,2,2,2,	(20,26,)(5,7,)(10,12,)(18,23,)	0.0439952437574	0.0392390011891	0.0535077288942	0.891891891892
88854787	88842325	88868124	26	2,2,2,	(10,12,)(5,7,)(25,29,)	0.0416171224732	0.0368608799049	0.05112960761	0.885714285714
88860006	88849926	88875007	26	2,2,2,	(10,12,)(5,7,)(25,29,)	0.0416171224732	0.0368608799049	0.05112960761	0.885714285714
88868124	88854787	88880486	23	6,2,	(4,5,7,8,25,29,)(10,12,)	0.0725326991677	0.0297265160523	0.101070154578	0.409836065574
88875007	88860006	88885818	22	6,3,	(5,7,8,23,25,29,)(10,11,12,)	0.077288941736	0.0344827586207	0.120095124851	0.446153846154
88880486	88868124	88896428	23	6,2,	(5,7,8,23,25,29,)(11,12,)	0.0725326991677	0.0297265160523	0.101070154578	0.409836065574
88885818	88875007	88918734	21	7,3,	(5,7,8,14,23,25,29,)(1,11,12,)	0.0915576694411	0.0332936979786	0.141498216409	0.363636363636
88896428	88880486	88933663	24	3,3,2,	(1,11,12,)(14,16,29,)(5,25,)	0.05112960761	0.0404280618312	0.0725326991677	0.790697674419
88918734	88885818	88946069	23	3,3,3,	(4,5,25,)(14,16,29,)(1,11,12,)	0.0558858501784	0.0451843043995	0.077288941736	0.808510638298
88933663	88896428	88957996	24	3,3,2,	(14,16,29,)(4,5,25,)(10,12,)	0.05112960761	0.0404280618312	0.0725326991677	0.790697674419
88946069	88918734	88984416	29	1,1,1,1,1,1,1,1,1,1,1,1,1,1,1,1,1,1,1,1,1,1,1,1,1,1,1,1,1,	()	0.0344827586207	0.0332936979786	0.0368608799049	0.965517241379
88957996	88933663	88995097	24	5,2,	(5,7,8,18,23,)(4,16,)	0.0606420927467	0.0309155766944	0.0844233055886	0.509803921569
88984416	88946069	89006547	27	3,	(5,8,23,)	0.0416171224732	0.0309155766944	0.0416171224732	0.742857142857
88995097	88957996	89027290	27	3,	(5,8,23,)	0.0416171224732	0.0309155766944	0.0416171224732	0.742857142857
89006547	88984416	89038619	27	3,	(5,8,25,)	0.0416171224732	0.0309155766944	0.0416171224732	0.742857142857
89027290	88995097	89047363	28	2,	(8,25,)	0.0368608799049	0.0321046373365	0.0368608799049	0.870967741935
89038619	89006547	89058248	29	1,1,1,1,1,1,1,1,1,1,1,1,1,1,1,1,1,1,1,1,1,1,1,1,1,1,1,1,1,	()	0.0344827586207	0.0332936979786	0.0368608799049	0.965517241379
89047363	89027290	89065836	28	2,	(8,16,)	0.0368608799049	0.0321046373365	0.0368608799049	0.870967741935
89058248	89038619	89071967	28	2,	(8,16,)	0.0368608799049	0.0321046373365	0.0368608799049	0.870967741935
89065836	89047363	89078503	27	3,	(8,16,29,)	0.0416171224732	0.0309155766944	0.0416171224732	0.742857142857
89071967	89058248	89083933	27	3,	(8,25,29,)	0.0416171224732	0.0309155766944	0.0416171224732	0.742857142857
89078503	89065836	89086662	29	1,1,1,1,1,1,1,1,1,1,1,1,1,1,1,1,1,1,1,1,1,1,1,1,1,1,1,1,1,	()	0.0344827586207	0.0332936979786	0.0368608799049	0.965517241379
89083933	89071967	89087371	29	1,1,1,1,1,1,1,1,1,1,1,1,1,1,1,1,1,1,1,1,1,1,1,1,1,1,1,1,1,	()	0.0344827586207	0.0332936979786	0.0368608799049	0.965517241379
89086662	89078503	89088129	29	1,1,1,1,1,1,1,1,1,1,1,1,1,1,1,1,1,1,1,1,1,1,1,1,1,1,1,1,1,	()	0.0344827586207	0.0332936979786	0.0368608799049	0.965517241379
89087371	89083933	89089348	29	1,1,1,1,1,1,1,1,1,1,1,1,1,1,1,1,1,1,1,1,1,1,1,1,1,1,1,1,1,	()	0.0344827586207	0.0332936979786	0.0368608799049	0.965517241379
89088129	89086662	89091434	29	1,1,1,1,1,1,1,1,1,1,1,1,1,1,1,1,1,1,1,1,1,1,1,1,1,1,1,1,1,	()	0.0344827586207	0.0332936979786	0.0368608799049	0.965517241379
89089348	89087371	89098767	27	3,	(8,16,18,)	0.0416171224732	0.0309155766944	0.0416171224732	0.742857142857
89091434	89088129	89102168	27	3,	(8,16,18,)	0.0416171224732	0.0309155766944	0.0416171224732	0.742857142857
89098767	89089348	89107166	21	6,2,2,2,	(4,7,16,18,23,25,)(9,12,)(6,17,)(1,10,)	0.077288941736	0.0344827586207	0.105826397146	0.446153846154
89102168	89091434	89111959	20	8,2,2,	(4,5,7,16,18,23,25,29,)(1,10,)(9,12,)	0.105826397146	0.0297265160523	0.143876337693	0.280898876404
89107166	89098767	89116248	20	8,2,2,	(4,5,7,16,18,23,25,29,)(1,10,)(9,12,)	0.105826397146	0.0297265160523	0.143876337693	0.280898876404
89111959	89102168	89119941	21	9,	(4,5,7,14,16,18,23,25,29,)	0.120095124851	0.0237812128419	0.120095124851	0.19801980198
89116248	89107166	89124190	20	10,	(4,5,7,8,14,16,18,23,25,29,)	0.141498216409	0.0225921521998	0.141498216409	0.159663865546
89119941	89111959	89130757	20	10,	(4,5,7,8,14,16,18,23,25,29,)	0.141498216409	0.0225921521998	0.141498216409	0.159663865546
89124190	89116248	89136800	19	11,	(4,5,7,8,14,16,18,19,23,25,29,)	0.165279429251	0.0214030915577	0.165279429251	0.129496402878
89130757	89119941	89147321	20	10,	(4,5,7,8,16,18,19,23,25,29,)	0.141498216409	0.0225921521998	0.141498216409	0.159663865546
89136800	89124190	89155027	20	8,2,2,	(5,7,8,16,18,23,25,29,)(9,12,)(4,14,)	0.105826397146	0.0297265160523	0.143876337693	0.280898876404
89147321	89130757	89165989	25	4,2,	(7,8,18,23,)(4,19,)	0.05112960761	0.0321046373365	0.0701545778835	0.627906976744
89155027	89136800	89169036	26	3,2,	(8,18,23,)(4,16,)	0.0439952437574	0.0332936979786	0.0582639714625	0.756756756757
89165989	89147321	89175144	25	4,2,	(4,8,18,23,)(14,16,)	0.05112960761	0.0321046373365	0.0701545778835	0.627906976744
89169036	89155027	89184488	24	5,2,	(4,8,18,19,23,)(14,16,)	0.0606420927467	0.0309155766944	0.0844233055886	0.509803921569
89175144	89165989	89193411	19	7,3,2,2,	(4,8,14,16,18,19,23,)(11,17,20,)(10,12,)(5,25,)	0.0963139120095	0.038049940547	0.146254458977	0.395061728395
89184488	89169036	89197881	17	9,3,2,2,	(4,7,8,14,16,18,19,23,29,)(1,10,12,)(17,20,)(5,25,)	0.131985731272	0.0356718192628	0.196195005945	0.27027027027
89193411	89175144	89204468	19	8,3,2,	(4,7,14,16,18,19,23,29,)(1,10,12,)(5,25,)	0.110582639715	0.0344827586207	0.167657550535	0.311827956989
89197881	89184488	89209732	21	4,4,2,2,	(7,14,16,29,)(4,5,18,25,)(19,23,)(1,12,)	0.0677764565993	0.0487514863258	0.105826397146	0.719298245614
89204468	89193411	89213278	22	4,4,2,	(7,14,16,29,)(4,5,18,25,)(19,23,)	0.0653983353151	0.0463733650416	0.103448275862	0.709090909091
89209732	89197881	89221604	23	4,3,2,	(7,14,16,29,)(4,5,18,)(19,23,)	0.0582639714625	0.0392390011891	0.0868014268728	0.673469387755
89213278	89204468	89226821	23	4,2,2,2,	(7,14,16,29,)(19,23,)(4,25,)(5,18,)	0.0558858501784	0.0368608799049	0.0749108204518	0.659574468085
89221604	89209732	89238401	20	7,2,2,2,	(5,7,14,18,19,23,29,)(10,12,)(4,25,)(11,17,)	0.0915576694411	0.0332936979786	0.12485136742	0.363636363636
89226821	89213278	89256889	19	8,3,2,	(4,5,7,14,18,19,21,23,)(11,17,22,)(6,29,)	0.110582639715	0.0344827586207	0.167657550535	0.311827956989
89238401	89221604	89269777	21	7,3,	(5,7,14,18,21,23,25,)(4,6,29,)	0.0915576694411	0.0332936979786	0.141498216409	0.363636363636
89256889	89226821	89274424	19	8,3,2,	(5,7,8,14,18,21,23,25,)(4,6,29,)(1,12,)	0.110582639715	0.0344827586207	0.167657550535	0.311827956989
89269777	89238401	89278383	22	5,3,2,	(7,14,18,23,25,)(4,6,29,)(1,12,)	0.0677764565993	0.038049940547	0.103448275862	0.561403508772
89274424	89256889	89280175	22	7,2,	(4,6,7,14,18,23,29,)(1,12,)	0.0868014268728	0.0285374554102	0.120095124851	0.328767123288
89278383	89269777	89284150	21	8,2,	(4,6,7,14,18,19,23,29,)(1,12,)	0.103448275862	0.0273483947681	0.141498216409	0.264367816092
89280175	89274424	89288063	23	4,3,2,	(7,18,23,29,)(4,6,14,)(1,12,)	0.0582639714625	0.0392390011891	0.0868014268728	0.673469387755
89284150	89278383	89293361	23	4,3,2,	(7,18,23,29,)(4,6,8,)(1,12,)	0.0582639714625	0.0392390011891	0.0868014268728	0.673469387755
89288063	89280175	89299322	23	3,3,2,2,	(8,16,21,)(7,23,29,)(4,5,)(10,12,)	0.0535077288942	0.0428061831153	0.0749108204518	0.8
89293361	89284150	89305292	25	3,2,2,	(7,23,29,)(8,21,)(4,5,)	0.0463733650416	0.0356718192628	0.0606420927467	0.769230769231
89299322	89288063	89311514	25	5,	(7,8,21,23,29,)	0.0582639714625	0.0285374554102	0.0582639714625	0.489795918367
89305292	89293361	89319006	25	5,	(7,14,21,23,29,)	0.0582639714625	0.0285374554102	0.0582639714625	0.489795918367
89311514	89299322	89324264	26	3,2,	(14,21,23,)(9,10,)	0.0439952437574	0.0332936979786	0.0582639714625	0.756756756757
89319006	89305292	89326234	28	2,	(21,23,)	0.0368608799049	0.0321046373365	0.0368608799049	0.870967741935
89324264	89311514	89328068	28	2,	(21,23,)	0.0368608799049	0.0321046373365	0.0368608799049	0.870967741935
89326234	89319006	89340761	27	3,	(16,21,23,)	0.0416171224732	0.0309155766944	0.0416171224732	0.742857142857
89328068	89324264	89346324	27	3,	(16,21,23,)	0.0416171224732	0.0309155766944	0.0416171224732	0.742857142857
89340761	89326234	89351419	25	5,	(7,8,21,23,29,)	0.0582639714625	0.0285374554102	0.0582639714625	0.489795918367
89346324	89328068	89355906	24	4,3,	(7,8,21,23,)(1,9,12,)	0.0558858501784	0.0368608799049	0.0844233055886	0.659574468085
89351419	89340761	89362626	26	4,	(7,8,21,23,)	0.0487514863258	0.0297265160523	0.0487514863258	0.609756097561
89355906	89346324	89367999	26	2,2,2,	(7,21,)(8,23,)(11,22,)	0.0416171224732	0.0368608799049	0.05112960761	0.885714285714
89362626	89351419	89373985	26	3,2,	(7,14,16,)(8,23,)	0.0439952437574	0.0332936979786	0.0582639714625	0.756756756757
89367999	89355906	89379704	27	2,2,	(2,8,)(7,16,)	0.0392390011891	0.0344827586207	0.0487514863258	0.878787878788
89373985	89362626	89381954	27	2,2,	(2,8,)(7,16,)	0.0392390011891	0.0344827586207	0.0487514863258	0.878787878788
89379704	89367999	89386644	27	2,2,	(2,8,)(7,16,)	0.0392390011891	0.0344827586207	0.0487514863258	0.878787878788
89381954	89373985	89390249	28	2,	(2,8,)	0.0368608799049	0.0321046373365	0.0368608799049	0.870967741935
89386644	89379704	89392262	26	4,	(8,10,14,16,)	0.0487514863258	0.0297265160523	0.0487514863258	0.609756097561
89390249	89381954	89393906	29	1,1,1,1,1,1,1,1,1,1,1,1,1,1,1,1,1,1,1,1,1,1,1,1,1,1,1,1,1,	()	0.0344827586207	0.0332936979786	0.0368608799049	0.965517241379
89392262	89386644	89395959	29	1,1,1,1,1,1,1,1,1,1,1,1,1,1,1,1,1,1,1,1,1,1,1,1,1,1,1,1,1,	()	0.0344827586207	0.0332936979786	0.0368608799049	0.965517241379
89393906	89390249	89400892	27	2,2,	(7,8,)(2,21,)	0.0392390011891	0.0344827586207	0.0487514863258	0.878787878788
89395959	89392262	89403029	27	2,2,	(7,8,)(2,21,)	0.0392390011891	0.0344827586207	0.0487514863258	0.878787878788
89400892	89393906	89405596	29	1,1,1,1,1,1,1,1,1,1,1,1,1,1,1,1,1,1,1,1,1,1,1,1,1,1,1,1,1,	()	0.0344827586207	0.0332936979786	0.0368608799049	0.965517241379
89403029	89395959	89407710	29	1,1,1,1,1,1,1,1,1,1,1,1,1,1,1,1,1,1,1,1,1,1,1,1,1,1,1,1,1,	()	0.0344827586207	0.0332936979786	0.0368608799049	0.965517241379
89405596	89400892	89409903	29	1,1,1,1,1,1,1,1,1,1,1,1,1,1,1,1,1,1,1,1,1,1,1,1,1,1,1,1,1,	()	0.0344827586207	0.0332936979786	0.0368608799049	0.965517241379
89407710	89403029	89417395	29	1,1,1,1,1,1,1,1,1,1,1,1,1,1,1,1,1,1,1,1,1,1,1,1,1,1,1,1,1,	()	0.0344827586207	0.0332936979786	0.0368608799049	0.965517241379
89409903	89405596	89423900	28	2,	(2,23,)	0.0368608799049	0.0321046373365	0.0368608799049	0.870967741935
89417395	89407710	89435652	29	1,1,1,1,1,1,1,1,1,1,1,1,1,1,1,1,1,1,1,1,1,1,1,1,1,1,1,1,1,	()	0.0344827586207	0.0332936979786	0.0368608799049	0.965517241379
89423900	89409903	89443627	28	2,	(17,22,)	0.0368608799049	0.0321046373365	0.0368608799049	0.870967741935
89435652	89417395	89447342	29	1,1,1,1,1,1,1,1,1,1,1,1,1,1,1,1,1,1,1,1,1,1,1,1,1,1,1,1,1,	()	0.0344827586207	0.0332936979786	0.0368608799049	0.965517241379
89443627	89423900	89450226	29	1,1,1,1,1,1,1,1,1,1,1,1,1,1,1,1,1,1,1,1,1,1,1,1,1,1,1,1,1,	()	0.0344827586207	0.0332936979786	0.0368608799049	0.965517241379
89447342	89435652	89451609	29	1,1,1,1,1,1,1,1,1,1,1,1,1,1,1,1,1,1,1,1,1,1,1,1,1,1,1,1,1,	()	0.0344827586207	0.0332936979786	0.0368608799049	0.965517241379
89450226	89443627	89461870	29	1,1,1,1,1,1,1,1,1,1,1,1,1,1,1,1,1,1,1,1,1,1,1,1,1,1,1,1,1,	()	0.0344827586207	0.0332936979786	0.0368608799049	0.965517241379
89451609	89447342	89475705	29	1,1,1,1,1,1,1,1,1,1,1,1,1,1,1,1,1,1,1,1,1,1,1,1,1,1,1,1,1,	()	0.0344827586207	0.0332936979786	0.0368608799049	0.965517241379
89461870	89450226	89476970	29	1,1,1,1,1,1,1,1,1,1,1,1,1,1,1,1,1,1,1,1,1,1,1,1,1,1,1,1,1,	()	0.0344827586207	0.0332936979786	0.0368608799049	0.965517241379
89475705	89451609	89478969	29	1,1,1,1,1,1,1,1,1,1,1,1,1,1,1,1,1,1,1,1,1,1,1,1,1,1,1,1,1,	()	0.0344827586207	0.0332936979786	0.0368608799049	0.965517241379
89476970	89461870	89481496	29	1,1,1,1,1,1,1,1,1,1,1,1,1,1,1,1,1,1,1,1,1,1,1,1,1,1,1,1,1,	()	0.0344827586207	0.0332936979786	0.0368608799049	0.965517241379
89478969	89475705	89487751	28	2,	(2,29,)	0.0368608799049	0.0321046373365	0.0368608799049	0.870967741935
89481496	89476970	89499914	28	2,	(2,21,)	0.0368608799049	0.0321046373365	0.0368608799049	0.870967741935
89487751	89478969	89518193	28	2,	(2,21,)	0.0368608799049	0.0321046373365	0.0368608799049	0.870967741935
89499914	89481496	89522969	28	2,	(2,14,)	0.0368608799049	0.0321046373365	0.0368608799049	0.870967741935
89518193	89487751	89525342	29	1,1,1,1,1,1,1,1,1,1,1,1,1,1,1,1,1,1,1,1,1,1,1,1,1,1,1,1,1,	()	0.0344827586207	0.0332936979786	0.0368608799049	0.965517241379
89522969	89499914	89530004	29	1,1,1,1,1,1,1,1,1,1,1,1,1,1,1,1,1,1,1,1,1,1,1,1,1,1,1,1,1,	()	0.0344827586207	0.0332936979786	0.0368608799049	0.965517241379
89525342	89518193	89538078	28	2,	(2,7,)	0.0368608799049	0.0321046373365	0.0368608799049	0.870967741935
89530004	89522969	89548626	28	2,	(2,7,)	0.0368608799049	0.0321046373365	0.0368608799049	0.870967741935
89538078	89525342	89556690	27	3,	(2,7,8,)	0.0416171224732	0.0309155766944	0.0416171224732	0.742857142857
89548626	89530004	89565760	25	5,	(2,7,8,10,14,)	0.0582639714625	0.0285374554102	0.0582639714625	0.489795918367
89556690	89538078	89575583	25	3,3,	(7,10,14,)(2,8,23,)	0.0487514863258	0.038049940547	0.0701545778835	0.780487804878
89565760	89548626	89583479	26	4,	(7,8,23,29,)	0.0487514863258	0.0297265160523	0.0487514863258	0.609756097561
89575583	89556690	89588401	27	3,	(7,23,29,)	0.0416171224732	0.0309155766944	0.0416171224732	0.742857142857
89583479	89565760	89592457	27	2,2,	(7,23,)(1,9,)	0.0392390011891	0.0344827586207	0.0487514863258	0.878787878788
89588401	89575583	89599452	28	2,	(7,23,)	0.0368608799049	0.0321046373365	0.0368608799049	0.870967741935
89592457	89583479	89615337	26	4,	(2,7,14,23,)	0.0487514863258	0.0297265160523	0.0487514863258	0.609756097561
89599452	89588401	89626463	21	7,2,2,	(2,7,8,10,14,16,23,)(17,22,)(9,12,)	0.089179548157	0.0309155766944	0.122473246136	0.346666666667
89615337	89592457	89638355	20	7,2,2,2,	(2,7,8,10,14,16,29,)(9,12,)(11,17,)(20,22,)	0.0915576694411	0.0332936979786	0.12485136742	0.363636363636
89626463	89599452	89644791	22	7,2,	(2,7,8,10,14,21,29,)(11,17,)	0.0868014268728	0.0285374554102	0.120095124851	0.328767123288
89638355	89615337	89653361	22	7,2,	(2,7,8,10,14,21,29,)(11,17,)	0.0868014268728	0.0285374554102	0.120095124851	0.328767123288
89644791	89626463	89664805	25	5,	(2,8,10,14,21,)	0.0582639714625	0.0285374554102	0.0582639714625	0.489795918367
89653361	89638355	89682016	25	5,	(8,10,14,21,23,)	0.0582639714625	0.0285374554102	0.0582639714625	0.489795918367
89664805	89644791	89724100	29	1,1,1,1,1,1,1,1,1,1,1,1,1,1,1,1,1,1,1,1,1,1,1,1,1,1,1,1,1,	()	0.0344827586207	0.0332936979786	0.0368608799049	0.965517241379
89682016	89653361	89732585	29	1,1,1,1,1,1,1,1,1,1,1,1,1,1,1,1,1,1,1,1,1,1,1,1,1,1,1,1,1,	()	0.0344827586207	0.0332936979786	0.0368608799049	0.965517241379
89724100	89664805	89734445	29	1,1,1,1,1,1,1,1,1,1,1,1,1,1,1,1,1,1,1,1,1,1,1,1,1,1,1,1,1,	()	0.0344827586207	0.0332936979786	0.0368608799049	0.965517241379
89732585	89682016	89738310	29	1,1,1,1,1,1,1,1,1,1,1,1,1,1,1,1,1,1,1,1,1,1,1,1,1,1,1,1,1,	()	0.0344827586207	0.0332936979786	0.0368608799049	0.965517241379
89734445	89724100	89744624	29	1,1,1,1,1,1,1,1,1,1,1,1,1,1,1,1,1,1,1,1,1,1,1,1,1,1,1,1,1,	()	0.0344827586207	0.0332936979786	0.0368608799049	0.965517241379
89738310	89732585	89747476	29	1,1,1,1,1,1,1,1,1,1,1,1,1,1,1,1,1,1,1,1,1,1,1,1,1,1,1,1,1,	()	0.0344827586207	0.0332936979786	0.0368608799049	0.965517241379
89744624	89734445	89760617	29	1,1,1,1,1,1,1,1,1,1,1,1,1,1,1,1,1,1,1,1,1,1,1,1,1,1,1,1,1,	()	0.0344827586207	0.0332936979786	0.0368608799049	0.965517241379
89747476	89738310	89773273	29	1,1,1,1,1,1,1,1,1,1,1,1,1,1,1,1,1,1,1,1,1,1,1,1,1,1,1,1,1,	()	0.0344827586207	0.0332936979786	0.0368608799049	0.965517241379
89760617	89744624	89786648	29	1,1,1,1,1,1,1,1,1,1,1,1,1,1,1,1,1,1,1,1,1,1,1,1,1,1,1,1,1,	()	0.0344827586207	0.0332936979786	0.0368608799049	0.965517241379
89773273	89747476	89798801	29	1,1,1,1,1,1,1,1,1,1,1,1,1,1,1,1,1,1,1,1,1,1,1,1,1,1,1,1,1,	()	0.0344827586207	0.0332936979786	0.0368608799049	0.965517241379
89786648	89760617	89820835	27	3,	(2,21,23,)	0.0416171224732	0.0309155766944	0.0416171224732	0.742857142857
89798801	89773273	89838160	25	5,	(2,8,16,21,23,)	0.0582639714625	0.0285374554102	0.0582639714625	0.489795918367
89820835	89786648	89844895	29	1,1,1,1,1,1,1,1,1,1,1,1,1,1,1,1,1,1,1,1,1,1,1,1,1,1,1,1,1,	()	0.0344827586207	0.0332936979786	0.0368608799049	0.965517241379
89838160	89798801	89849840	29	1,1,1,1,1,1,1,1,1,1,1,1,1,1,1,1,1,1,1,1,1,1,1,1,1,1,1,1,1,	()	0.0344827586207	0.0332936979786	0.0368608799049	0.965517241379
89844895	89820835	89851887	29	1,1,1,1,1,1,1,1,1,1,1,1,1,1,1,1,1,1,1,1,1,1,1,1,1,1,1,1,1,	()	0.0344827586207	0.0332936979786	0.0368608799049	0.965517241379
89849840	89838160	89852939	29	1,1,1,1,1,1,1,1,1,1,1,1,1,1,1,1,1,1,1,1,1,1,1,1,1,1,1,1,1,	()	0.0344827586207	0.0332936979786	0.0368608799049	0.965517241379
89851887	89844895	89861501	29	1,1,1,1,1,1,1,1,1,1,1,1,1,1,1,1,1,1,1,1,1,1,1,1,1,1,1,1,1,	()	0.0344827586207	0.0332936979786	0.0368608799049	0.965517241379
89852939	89849840	89869074	28	2,	(2,10,)	0.0368608799049	0.0321046373365	0.0368608799049	0.870967741935
89861501	89851887	89875598	26	4,	(2,7,8,10,)	0.0487514863258	0.0297265160523	0.0487514863258	0.609756097561
89869074	89852939	89883489	28	2,	(2,8,)	0.0368608799049	0.0321046373365	0.0368608799049	0.870967741935
89875598	89861501	89888227	29	1,1,1,1,1,1,1,1,1,1,1,1,1,1,1,1,1,1,1,1,1,1,1,1,1,1,1,1,1,	()	0.0344827586207	0.0332936979786	0.0368608799049	0.965517241379
89883489	89869074	89890126	29	1,1,1,1,1,1,1,1,1,1,1,1,1,1,1,1,1,1,1,1,1,1,1,1,1,1,1,1,1,	()	0.0344827586207	0.0332936979786	0.0368608799049	0.965517241379
89888227	89875598	89898230	29	1,1,1,1,1,1,1,1,1,1,1,1,1,1,1,1,1,1,1,1,1,1,1,1,1,1,1,1,1,	()	0.0344827586207	0.0332936979786	0.0368608799049	0.965517241379
89890126	89883489	89905079	29	1,1,1,1,1,1,1,1,1,1,1,1,1,1,1,1,1,1,1,1,1,1,1,1,1,1,1,1,1,	()	0.0344827586207	0.0332936979786	0.0368608799049	0.965517241379
89898230	89888227	89912221	22	8,	(2,7,8,14,20,21,23,29,)	0.101070154578	0.0249702734839	0.101070154578	0.247058823529
89905079	89890126	89915189	24	5,2,	(7,8,10,20,29,)(2,14,)	0.0606420927467	0.0309155766944	0.0844233055886	0.509803921569
89912221	89898230	89919745	22	6,2,2,	(7,8,10,20,28,29,)(11,17,)(2,14,)	0.0749108204518	0.0321046373365	0.103448275862	0.428571428571
89915189	89905079	89925317	22	6,2,2,	(7,8,10,20,24,29,)(2,14,)(16,28,)	0.0749108204518	0.0321046373365	0.103448275862	0.428571428571
89919745	89912221	89931632	22	6,2,2,	(7,8,10,20,24,29,)(2,14,)(16,28,)	0.0749108204518	0.0321046373365	0.103448275862	0.428571428571
89925317	89915189	89936676	16	11,2,2,2,	(2,7,8,10,16,20,21,23,24,28,29,)(15,19,)(11,12,)(4,6,)	0.172413793103	0.0285374554102	0.224732461356	0.165517241379
89931632	89919745	89945487	20	8,3,	(7,10,16,20,23,24,28,29,)(11,12,22,)	0.10820451843	0.0321046373365	0.165279429251	0.296703296703
89936676	89925317	89952830	22	6,3,	(7,10,20,24,28,29,)(11,12,22,)	0.077288941736	0.0344827586207	0.120095124851	0.446153846154
89945487	89931632	89960530	27	3,	(10,20,29,)	0.0416171224732	0.0309155766944	0.0416171224732	0.742857142857
89952830	89936676	89966176	27	3,	(10,20,29,)	0.0416171224732	0.0309155766944	0.0416171224732	0.742857142857
89960530	89945487	89975880	26	3,2,	(10,20,29,)(21,24,)	0.0439952437574	0.0332936979786	0.0582639714625	0.756756756757
89966176	89952830	89983099	25	4,2,	(10,20,23,29,)(21,24,)	0.05112960761	0.0321046373365	0.0701545778835	0.627906976744
89975880	89960530	89993255	20	8,2,2,	(8,10,16,20,21,23,24,29,)(4,6,)(12,19,)	0.105826397146	0.0297265160523	0.143876337693	0.280898876404
89983099	89966176	90002621	22	7,2,	(10,16,20,21,23,24,29,)(4,6,)	0.0868014268728	0.0285374554102	0.120095124851	0.328767123288
89993255	89975880	90015666	26	2,2,2,	(10,23,)(4,6,)(16,21,)	0.0416171224732	0.0368608799049	0.05112960761	0.885714285714
90002621	89983099	90026000	26	2,2,2,	(10,23,)(16,21,)(4,6,)	0.0416171224732	0.0368608799049	0.05112960761	0.885714285714
90015666	89993255	90035389	28	2,	(10,23,)	0.0368608799049	0.0321046373365	0.0368608799049	0.870967741935
90026000	90002621	90040540	29	1,1,1,1,1,1,1,1,1,1,1,1,1,1,1,1,1,1,1,1,1,1,1,1,1,1,1,1,1,	()	0.0344827586207	0.0332936979786	0.0368608799049	0.965517241379
90035389	90015666	90049822	26	3,2,	(10,20,21,)(24,29,)	0.0439952437574	0.0332936979786	0.0582639714625	0.756756756757
90040540	90026000	90062141	26	3,2,	(10,20,21,)(24,29,)	0.0439952437574	0.0332936979786	0.0582639714625	0.756756756757
90049822	90035389	90069287	23	5,2,2,	(8,10,16,20,21,)(12,17,)(24,29,)	0.0630202140309	0.0332936979786	0.0868014268728	0.528301886792
90062141	90040540	90076211	17	11,2,2,	(2,8,10,11,16,19,20,21,24,28,29,)(14,25,)(12,17,)	0.170035671819	0.026159334126	0.222354340071	0.153846153846
90069287	90049822	90092235	21	8,2,	(2,8,11,18,20,24,28,29,)(12,17,)	0.103448275862	0.0273483947681	0.141498216409	0.264367816092
90076211	90062141	90101447	20	9,2,	(2,7,8,11,18,20,24,28,29,)(12,17,)	0.122473246136	0.026159334126	0.165279429251	0.21359223301
90092235	90069287	90109803	21	8,2,	(2,7,8,11,18,20,24,28,)(12,17,)	0.103448275862	0.0273483947681	0.141498216409	0.264367816092
90101447	90076211	90122834	23	7,	(2,7,8,11,18,24,28,)	0.0844233055886	0.026159334126	0.0844233055886	0.30985915493
90109803	90092235	90131080	22	8,	(2,7,8,10,11,18,24,28,)	0.101070154578	0.0249702734839	0.101070154578	0.247058823529
90122834	90101447	90140047	24	6,	(2,7,8,18,24,28,)	0.0701545778835	0.0273483947681	0.0701545778835	0.389830508475
90131080	90109803	90150874	22	7,2,	(2,5,18,22,24,28,29,)(7,11,)	0.0868014268728	0.0285374554102	0.120095124851	0.328767123288
90140047	90122834	90171986	23	6,2,	(2,5,18,24,28,29,)(7,22,)	0.0725326991677	0.0297265160523	0.101070154578	0.409836065574
90150874	90131080	90179060	22	7,2,	(2,5,18,24,25,28,29,)(7,22,)	0.0868014268728	0.0285374554102	0.120095124851	0.328767123288
90171986	90140047	90185209	21	9,	(2,5,10,11,18,24,25,28,29,)	0.120095124851	0.0237812128419	0.120095124851	0.19801980198
90179060	90150874	90191832	20	10,	(2,8,10,11,14,18,24,25,28,29,)	0.141498216409	0.0225921521998	0.141498216409	0.159663865546
90185209	90171986	90200265	20	5,3,3,2,	(7,14,18,24,29,)(8,10,11,)(22,25,28,)(16,23,)	0.0749108204518	0.0451843043995	0.110582639715	0.603174603175
90191832	90179060	90208169	22	5,3,2,	(7,14,18,24,29,)(10,22,25,)(8,11,)	0.0677764565993	0.038049940547	0.103448275862	0.561403508772
90200265	90185209	90216947	22	7,2,	(7,10,12,14,18,22,24,)(3,9,)	0.0868014268728	0.0285374554102	0.120095124851	0.328767123288
90208169	90191832	90230134	22	8,	(3,7,10,12,14,18,22,24,)	0.101070154578	0.0249702734839	0.101070154578	0.247058823529
90216947	90200265	90243871	25	4,2,	(7,10,14,18,)(5,8,)	0.05112960761	0.0321046373365	0.0701545778835	0.627906976744
90230134	90208169	90254491	25	3,2,2,	(2,3,5,)(7,11,)(10,18,)	0.0463733650416	0.0356718192628	0.0606420927467	0.769230769231
90243871	90216947	90265090	25	3,2,2,	(2,10,18,)(24,25,)(7,11,)	0.0463733650416	0.0356718192628	0.0606420927467	0.769230769231
90254491	90230134	90271830	23	3,3,2,2,	(2,24,25,)(5,28,29,)(10,18,)(8,14,)	0.0535077288942	0.0428061831153	0.0749108204518	0.8
90265090	90243871	90276922	18	10,2,2,	(5,9,10,12,18,22,24,25,28,29,)(13,16,)(8,14,)	0.146254458977	0.0273483947681	0.193816884661	0.186991869919
90271830	90254491	90288928	21	9,	(9,10,12,14,18,22,24,25,28,)	0.120095124851	0.0237812128419	0.120095124851	0.19801980198
90276922	90265090	90301893	27	2,2,	(14,18,)(10,12,)	0.0392390011891	0.0344827586207	0.0487514863258	0.878787878788
90288928	90271830	90311613	28	2,	(10,12,)	0.0368608799049	0.0321046373365	0.0368608799049	0.870967741935
90301893	90276922	90324932	28	2,	(2,18,)	0.0368608799049	0.0321046373365	0.0368608799049	0.870967741935
90311613	90288928	90334338	28	2,	(2,18,)	0.0368608799049	0.0321046373365	0.0368608799049	0.870967741935
90324932	90301893	90348146	25	3,3,	(5,24,25,)(2,18,28,)	0.0487514863258	0.038049940547	0.0701545778835	0.780487804878
90334338	90311613	90366723	24	6,	(2,5,18,24,25,28,)	0.0701545778835	0.0273483947681	0.0701545778835	0.389830508475
90348146	90324932	90380148	26	4,	(5,18,24,25,)	0.0487514863258	0.0297265160523	0.0487514863258	0.609756097561
90366723	90334338	90390663	26	4,	(5,10,18,24,)	0.0487514863258	0.0297265160523	0.0487514863258	0.609756097561
90380148	90348146	90409313	25	4,2,	(3,10,14,18,)(9,15,)	0.05112960761	0.0321046373365	0.0701545778835	0.627906976744
90390663	90366723	90426067	28	2,	(14,18,)	0.0368608799049	0.0321046373365	0.0368608799049	0.870967741935
90409313	90380148	90442541	29	1,1,1,1,1,1,1,1,1,1,1,1,1,1,1,1,1,1,1,1,1,1,1,1,1,1,1,1,1,	()	0.0344827586207	0.0332936979786	0.0368608799049	0.965517241379
90426067	90390663	90451822	29	1,1,1,1,1,1,1,1,1,1,1,1,1,1,1,1,1,1,1,1,1,1,1,1,1,1,1,1,1,	()	0.0344827586207	0.0332936979786	0.0368608799049	0.965517241379
90442541	90409313	90460899	29	1,1,1,1,1,1,1,1,1,1,1,1,1,1,1,1,1,1,1,1,1,1,1,1,1,1,1,1,1,	()	0.0344827586207	0.0332936979786	0.0368608799049	0.965517241379
90451822	90426067	90472710	29	1,1,1,1,1,1,1,1,1,1,1,1,1,1,1,1,1,1,1,1,1,1,1,1,1,1,1,1,1,	()	0.0344827586207	0.0332936979786	0.0368608799049	0.965517241379
90460899	90442541	90481781	24	5,2,	(5,9,16,23,24,)(14,20,)	0.0606420927467	0.0309155766944	0.0844233055886	0.509803921569
90472710	90451822	90487739	23	4,3,2,	(9,10,23,24,)(14,18,22,)(17,21,)	0.0582639714625	0.0392390011891	0.0868014268728	0.673469387755
90481781	90460899	90494957	25	4,2,	(9,10,23,24,)(14,18,)	0.05112960761	0.0321046373365	0.0701545778835	0.627906976744
90487739	90472710	90506056	28	2,	(9,10,)	0.0368608799049	0.0321046373365	0.0368608799049	0.870967741935
90494957	90481781	90519699	29	1,1,1,1,1,1,1,1,1,1,1,1,1,1,1,1,1,1,1,1,1,1,1,1,1,1,1,1,1,	()	0.0344827586207	0.0332936979786	0.0368608799049	0.965517241379
90506056	90487739	90528822	28	2,	(5,15,)	0.0368608799049	0.0321046373365	0.0368608799049	0.870967741935
90519699	90494957	90537597	28	2,	(5,15,)	0.0368608799049	0.0321046373365	0.0368608799049	0.870967741935
90528822	90506056	90549628	27	2,2,	(10,16,)(15,23,)	0.0392390011891	0.0344827586207	0.0487514863258	0.878787878788
90537597	90519699	90558723	27	2,2,	(10,16,)(15,24,)	0.0392390011891	0.0344827586207	0.0487514863258	0.878787878788
90549628	90528822	90566447	26	4,	(10,15,16,24,)	0.0487514863258	0.0297265160523	0.0487514863258	0.609756097561
90558723	90537597	90581373	26	4,	(10,15,16,24,)	0.0487514863258	0.0297265160523	0.0487514863258	0.609756097561
90566447	90549628	90590695	27	2,2,	(16,24,)(10,15,)	0.0392390011891	0.0344827586207	0.0487514863258	0.878787878788
90581373	90558723	90596117	25	3,2,2,	(10,15,23,)(8,20,)(17,27,)	0.0463733650416	0.0356718192628	0.0606420927467	0.769230769231
90590695	90566447	90606507	27	3,	(10,15,23,)	0.0416171224732	0.0309155766944	0.0416171224732	0.742857142857
90596117	90581373	90615948	27	3,	(10,15,23,)	0.0416171224732	0.0309155766944	0.0416171224732	0.742857142857
90606507	90590695	90628217	29	1,1,1,1,1,1,1,1,1,1,1,1,1,1,1,1,1,1,1,1,1,1,1,1,1,1,1,1,1,	()	0.0344827586207	0.0332936979786	0.0368608799049	0.965517241379
90615948	90596117	90637163	29	1,1,1,1,1,1,1,1,1,1,1,1,1,1,1,1,1,1,1,1,1,1,1,1,1,1,1,1,1,	()	0.0344827586207	0.0332936979786	0.0368608799049	0.965517241379
90628217	90606507	90645428	29	1,1,1,1,1,1,1,1,1,1,1,1,1,1,1,1,1,1,1,1,1,1,1,1,1,1,1,1,1,	()	0.0344827586207	0.0332936979786	0.0368608799049	0.965517241379
90637163	90615948	90660030	29	1,1,1,1,1,1,1,1,1,1,1,1,1,1,1,1,1,1,1,1,1,1,1,1,1,1,1,1,1,	()	0.0344827586207	0.0332936979786	0.0368608799049	0.965517241379
90645428	90628217	90667711	29	1,1,1,1,1,1,1,1,1,1,1,1,1,1,1,1,1,1,1,1,1,1,1,1,1,1,1,1,1,	()	0.0344827586207	0.0332936979786	0.0368608799049	0.965517241379
90660030	90637163	90677444	29	1,1,1,1,1,1,1,1,1,1,1,1,1,1,1,1,1,1,1,1,1,1,1,1,1,1,1,1,1,	()	0.0344827586207	0.0332936979786	0.0368608799049	0.965517241379
90667711	90645428	90685991	29	1,1,1,1,1,1,1,1,1,1,1,1,1,1,1,1,1,1,1,1,1,1,1,1,1,1,1,1,1,	()	0.0344827586207	0.0332936979786	0.0368608799049	0.965517241379
90677444	90660030	90697106	29	1,1,1,1,1,1,1,1,1,1,1,1,1,1,1,1,1,1,1,1,1,1,1,1,1,1,1,1,1,	()	0.0344827586207	0.0332936979786	0.0368608799049	0.965517241379
90685991	90667711	90706196	28	2,	(8,23,)	0.0368608799049	0.0321046373365	0.0368608799049	0.870967741935
90697106	90677444	90717002	29	1,1,1,1,1,1,1,1,1,1,1,1,1,1,1,1,1,1,1,1,1,1,1,1,1,1,1,1,1,	()	0.0344827586207	0.0332936979786	0.0368608799049	0.965517241379
90706196	90685991	90721856	29	1,1,1,1,1,1,1,1,1,1,1,1,1,1,1,1,1,1,1,1,1,1,1,1,1,1,1,1,1,	()	0.0344827586207	0.0332936979786	0.0368608799049	0.965517241379
90717002	90697106	90723001	29	1,1,1,1,1,1,1,1,1,1,1,1,1,1,1,1,1,1,1,1,1,1,1,1,1,1,1,1,1,	()	0.0344827586207	0.0332936979786	0.0368608799049	0.965517241379
90721856	90706196	90723888	29	1,1,1,1,1,1,1,1,1,1,1,1,1,1,1,1,1,1,1,1,1,1,1,1,1,1,1,1,1,	()	0.0344827586207	0.0332936979786	0.0368608799049	0.965517241379
90723001	90717002	90726040	29	1,1,1,1,1,1,1,1,1,1,1,1,1,1,1,1,1,1,1,1,1,1,1,1,1,1,1,1,1,	()	0.0344827586207	0.0332936979786	0.0368608799049	0.965517241379
90723888	90721856	90732652	29	1,1,1,1,1,1,1,1,1,1,1,1,1,1,1,1,1,1,1,1,1,1,1,1,1,1,1,1,1,	()	0.0344827586207	0.0332936979786	0.0368608799049	0.965517241379
90726040	90723001	90747386	28	2,	(13,20,)	0.0368608799049	0.0321046373365	0.0368608799049	0.870967741935
90732652	90723888	90756459	29	1,1,1,1,1,1,1,1,1,1,1,1,1,1,1,1,1,1,1,1,1,1,1,1,1,1,1,1,1,	()	0.0344827586207	0.0332936979786	0.0368608799049	0.965517241379
90747386	90726040	90767038	29	1,1,1,1,1,1,1,1,1,1,1,1,1,1,1,1,1,1,1,1,1,1,1,1,1,1,1,1,1,	()	0.0344827586207	0.0332936979786	0.0368608799049	0.965517241379
90756459	90732652	90784098	29	1,1,1,1,1,1,1,1,1,1,1,1,1,1,1,1,1,1,1,1,1,1,1,1,1,1,1,1,1,	()	0.0344827586207	0.0332936979786	0.0368608799049	0.965517241379
90767038	90747386	90800944	29	1,1,1,1,1,1,1,1,1,1,1,1,1,1,1,1,1,1,1,1,1,1,1,1,1,1,1,1,1,	()	0.0344827586207	0.0332936979786	0.0368608799049	0.965517241379
90784098	90756459	90817538	29	1,1,1,1,1,1,1,1,1,1,1,1,1,1,1,1,1,1,1,1,1,1,1,1,1,1,1,1,1,	()	0.0344827586207	0.0332936979786	0.0368608799049	0.965517241379
90800944	90767038	90832316	29	1,1,1,1,1,1,1,1,1,1,1,1,1,1,1,1,1,1,1,1,1,1,1,1,1,1,1,1,1,	()	0.0344827586207	0.0332936979786	0.0368608799049	0.965517241379
90817538	90784098	90848985	29	1,1,1,1,1,1,1,1,1,1,1,1,1,1,1,1,1,1,1,1,1,1,1,1,1,1,1,1,1,	()	0.0344827586207	0.0332936979786	0.0368608799049	0.965517241379
90832316	90800944	90866511	29	1,1,1,1,1,1,1,1,1,1,1,1,1,1,1,1,1,1,1,1,1,1,1,1,1,1,1,1,1,	()	0.0344827586207	0.0332936979786	0.0368608799049	0.965517241379
90848985	90817538	90877982	29	1,1,1,1,1,1,1,1,1,1,1,1,1,1,1,1,1,1,1,1,1,1,1,1,1,1,1,1,1,	()	0.0344827586207	0.0332936979786	0.0368608799049	0.965517241379
90866511	90832316	90887811	29	1,1,1,1,1,1,1,1,1,1,1,1,1,1,1,1,1,1,1,1,1,1,1,1,1,1,1,1,1,	()	0.0344827586207	0.0332936979786	0.0368608799049	0.965517241379
90877982	90848985	90896921	29	1,1,1,1,1,1,1,1,1,1,1,1,1,1,1,1,1,1,1,1,1,1,1,1,1,1,1,1,1,	()	0.0344827586207	0.0332936979786	0.0368608799049	0.965517241379
90887811	90866511	90901443	29	1,1,1,1,1,1,1,1,1,1,1,1,1,1,1,1,1,1,1,1,1,1,1,1,1,1,1,1,1,	()	0.0344827586207	0.0332936979786	0.0368608799049	0.965517241379
90896921	90877982	90902322	29	1,1,1,1,1,1,1,1,1,1,1,1,1,1,1,1,1,1,1,1,1,1,1,1,1,1,1,1,1,	()	0.0344827586207	0.0332936979786	0.0368608799049	0.965517241379
90901443	90887811	90904447	29	1,1,1,1,1,1,1,1,1,1,1,1,1,1,1,1,1,1,1,1,1,1,1,1,1,1,1,1,1,	()	0.0344827586207	0.0332936979786	0.0368608799049	0.965517241379
90902322	90896921	90916558	29	1,1,1,1,1,1,1,1,1,1,1,1,1,1,1,1,1,1,1,1,1,1,1,1,1,1,1,1,1,	()	0.0344827586207	0.0332936979786	0.0368608799049	0.965517241379
90904447	90901443	90938561	29	1,1,1,1,1,1,1,1,1,1,1,1,1,1,1,1,1,1,1,1,1,1,1,1,1,1,1,1,1,	()	0.0344827586207	0.0332936979786	0.0368608799049	0.965517241379
90916558	90902322	90949617	29	1,1,1,1,1,1,1,1,1,1,1,1,1,1,1,1,1,1,1,1,1,1,1,1,1,1,1,1,1,	()	0.0344827586207	0.0332936979786	0.0368608799049	0.965517241379
90938561	90904447	90959293	29	1,1,1,1,1,1,1,1,1,1,1,1,1,1,1,1,1,1,1,1,1,1,1,1,1,1,1,1,1,	()	0.0344827586207	0.0332936979786	0.0368608799049	0.965517241379
90949617	90916558	90974615	29	1,1,1,1,1,1,1,1,1,1,1,1,1,1,1,1,1,1,1,1,1,1,1,1,1,1,1,1,1,	()	0.0344827586207	0.0332936979786	0.0368608799049	0.965517241379
90959293	90938561	90998219	29	1,1,1,1,1,1,1,1,1,1,1,1,1,1,1,1,1,1,1,1,1,1,1,1,1,1,1,1,1,	()	0.0344827586207	0.0332936979786	0.0368608799049	0.965517241379
90974615	90949617	91014761	29	1,1,1,1,1,1,1,1,1,1,1,1,1,1,1,1,1,1,1,1,1,1,1,1,1,1,1,1,1,	()	0.0344827586207	0.0332936979786	0.0368608799049	0.965517241379
90998219	90959293	91026637	29	1,1,1,1,1,1,1,1,1,1,1,1,1,1,1,1,1,1,1,1,1,1,1,1,1,1,1,1,1,	()	0.0344827586207	0.0332936979786	0.0368608799049	0.965517241379
91014761	90974615	91043666	29	1,1,1,1,1,1,1,1,1,1,1,1,1,1,1,1,1,1,1,1,1,1,1,1,1,1,1,1,1,	()	0.0344827586207	0.0332936979786	0.0368608799049	0.965517241379
91026637	90998219	91058892	29	1,1,1,1,1,1,1,1,1,1,1,1,1,1,1,1,1,1,1,1,1,1,1,1,1,1,1,1,1,	()	0.0344827586207	0.0332936979786	0.0368608799049	0.965517241379
91043666	91014761	91070962	29	1,1,1,1,1,1,1,1,1,1,1,1,1,1,1,1,1,1,1,1,1,1,1,1,1,1,1,1,1,	()	0.0344827586207	0.0332936979786	0.0368608799049	0.965517241379
91058892	91026637	91083031	29	1,1,1,1,1,1,1,1,1,1,1,1,1,1,1,1,1,1,1,1,1,1,1,1,1,1,1,1,1,	()	0.0344827586207	0.0332936979786	0.0368608799049	0.965517241379
91070962	91043666	91092576	29	1,1,1,1,1,1,1,1,1,1,1,1,1,1,1,1,1,1,1,1,1,1,1,1,1,1,1,1,1,	()	0.0344827586207	0.0332936979786	0.0368608799049	0.965517241379
91083031	91058892	91100174	29	1,1,1,1,1,1,1,1,1,1,1,1,1,1,1,1,1,1,1,1,1,1,1,1,1,1,1,1,1,	()	0.0344827586207	0.0332936979786	0.0368608799049	0.965517241379
91092576	91070962	91107158	29	1,1,1,1,1,1,1,1,1,1,1,1,1,1,1,1,1,1,1,1,1,1,1,1,1,1,1,1,1,	()	0.0344827586207	0.0332936979786	0.0368608799049	0.965517241379
91100174	91083031	91118792	29	1,1,1,1,1,1,1,1,1,1,1,1,1,1,1,1,1,1,1,1,1,1,1,1,1,1,1,1,1,	()	0.0344827586207	0.0332936979786	0.0368608799049	0.965517241379
91107158	91092576	91123051	29	1,1,1,1,1,1,1,1,1,1,1,1,1,1,1,1,1,1,1,1,1,1,1,1,1,1,1,1,1,	()	0.0344827586207	0.0332936979786	0.0368608799049	0.965517241379
91118792	91100174	91129822	29	1,1,1,1,1,1,1,1,1,1,1,1,1,1,1,1,1,1,1,1,1,1,1,1,1,1,1,1,1,	()	0.0344827586207	0.0332936979786	0.0368608799049	0.965517241379
91123051	91107158	91132915	29	1,1,1,1,1,1,1,1,1,1,1,1,1,1,1,1,1,1,1,1,1,1,1,1,1,1,1,1,1,	()	0.0344827586207	0.0332936979786	0.0368608799049	0.965517241379
91129822	91118792	91141368	29	1,1,1,1,1,1,1,1,1,1,1,1,1,1,1,1,1,1,1,1,1,1,1,1,1,1,1,1,1,	()	0.0344827586207	0.0332936979786	0.0368608799049	0.965517241379
91132915	91123051	91145640	29	1,1,1,1,1,1,1,1,1,1,1,1,1,1,1,1,1,1,1,1,1,1,1,1,1,1,1,1,1,	()	0.0344827586207	0.0332936979786	0.0368608799049	0.965517241379
91141368	91129822	91154654	28	2,	(19,24,)	0.0368608799049	0.0321046373365	0.0368608799049	0.870967741935
91145640	91132915	91164342	28	2,	(19,24,)	0.0368608799049	0.0321046373365	0.0368608799049	0.870967741935
91154654	91141368	91182850	28	2,	(19,24,)	0.0368608799049	0.0321046373365	0.0368608799049	0.870967741935
91164342	91145640	91193281	29	1,1,1,1,1,1,1,1,1,1,1,1,1,1,1,1,1,1,1,1,1,1,1,1,1,1,1,1,1,	()	0.0344827586207	0.0332936979786	0.0368608799049	0.965517241379
91182850	91154654	91204078	29	1,1,1,1,1,1,1,1,1,1,1,1,1,1,1,1,1,1,1,1,1,1,1,1,1,1,1,1,1,	()	0.0344827586207	0.0332936979786	0.0368608799049	0.965517241379
91193281	91164342	91220033	29	1,1,1,1,1,1,1,1,1,1,1,1,1,1,1,1,1,1,1,1,1,1,1,1,1,1,1,1,1,	()	0.0344827586207	0.0332936979786	0.0368608799049	0.965517241379
91204078	91182850	91234051	29	1,1,1,1,1,1,1,1,1,1,1,1,1,1,1,1,1,1,1,1,1,1,1,1,1,1,1,1,1,	()	0.0344827586207	0.0332936979786	0.0368608799049	0.965517241379
91220033	91193281	91242356	29	1,1,1,1,1,1,1,1,1,1,1,1,1,1,1,1,1,1,1,1,1,1,1,1,1,1,1,1,1,	()	0.0344827586207	0.0332936979786	0.0368608799049	0.965517241379
91234051	91204078	91248203	29	1,1,1,1,1,1,1,1,1,1,1,1,1,1,1,1,1,1,1,1,1,1,1,1,1,1,1,1,1,	()	0.0344827586207	0.0332936979786	0.0368608799049	0.965517241379
91242356	91220033	91263823	29	1,1,1,1,1,1,1,1,1,1,1,1,1,1,1,1,1,1,1,1,1,1,1,1,1,1,1,1,1,	()	0.0344827586207	0.0332936979786	0.0368608799049	0.965517241379
91248203	91234051	91274744	29	1,1,1,1,1,1,1,1,1,1,1,1,1,1,1,1,1,1,1,1,1,1,1,1,1,1,1,1,1,	()	0.0344827586207	0.0332936979786	0.0368608799049	0.965517241379
91263823	91242356	91280932	29	1,1,1,1,1,1,1,1,1,1,1,1,1,1,1,1,1,1,1,1,1,1,1,1,1,1,1,1,1,	()	0.0344827586207	0.0332936979786	0.0368608799049	0.965517241379
91274744	91248203	91289264	29	1,1,1,1,1,1,1,1,1,1,1,1,1,1,1,1,1,1,1,1,1,1,1,1,1,1,1,1,1,	()	0.0344827586207	0.0332936979786	0.0368608799049	0.965517241379
91280932	91263823	91295131	29	1,1,1,1,1,1,1,1,1,1,1,1,1,1,1,1,1,1,1,1,1,1,1,1,1,1,1,1,1,	()	0.0344827586207	0.0332936979786	0.0368608799049	0.965517241379
91289264	91274744	91302377	29	1,1,1,1,1,1,1,1,1,1,1,1,1,1,1,1,1,1,1,1,1,1,1,1,1,1,1,1,1,	()	0.0344827586207	0.0332936979786	0.0368608799049	0.965517241379
91295131	91280932	91311948	29	1,1,1,1,1,1,1,1,1,1,1,1,1,1,1,1,1,1,1,1,1,1,1,1,1,1,1,1,1,	()	0.0344827586207	0.0332936979786	0.0368608799049	0.965517241379
91302377	91289264	91316605	28	2,	(4,17,)	0.0368608799049	0.0321046373365	0.0368608799049	0.870967741935
91311948	91295131	91329807	29	1,1,1,1,1,1,1,1,1,1,1,1,1,1,1,1,1,1,1,1,1,1,1,1,1,1,1,1,1,	()	0.0344827586207	0.0332936979786	0.0368608799049	0.965517241379
91316605	91302377	91339459	29	1,1,1,1,1,1,1,1,1,1,1,1,1,1,1,1,1,1,1,1,1,1,1,1,1,1,1,1,1,	()	0.0344827586207	0.0332936979786	0.0368608799049	0.965517241379
91329807	91311948	91351462	29	1,1,1,1,1,1,1,1,1,1,1,1,1,1,1,1,1,1,1,1,1,1,1,1,1,1,1,1,1,	()	0.0344827586207	0.0332936979786	0.0368608799049	0.965517241379
91339459	91316605	91358180	29	1,1,1,1,1,1,1,1,1,1,1,1,1,1,1,1,1,1,1,1,1,1,1,1,1,1,1,1,1,	()	0.0344827586207	0.0332936979786	0.0368608799049	0.965517241379
91351462	91329807	91365022	29	1,1,1,1,1,1,1,1,1,1,1,1,1,1,1,1,1,1,1,1,1,1,1,1,1,1,1,1,1,	()	0.0344827586207	0.0332936979786	0.0368608799049	0.965517241379
91358180	91339459	91374914	29	1,1,1,1,1,1,1,1,1,1,1,1,1,1,1,1,1,1,1,1,1,1,1,1,1,1,1,1,1,	()	0.0344827586207	0.0332936979786	0.0368608799049	0.965517241379
91365022	91351462	91379991	29	1,1,1,1,1,1,1,1,1,1,1,1,1,1,1,1,1,1,1,1,1,1,1,1,1,1,1,1,1,	()	0.0344827586207	0.0332936979786	0.0368608799049	0.965517241379
91374914	91358180	91386659	29	1,1,1,1,1,1,1,1,1,1,1,1,1,1,1,1,1,1,1,1,1,1,1,1,1,1,1,1,1,	()	0.0344827586207	0.0332936979786	0.0368608799049	0.965517241379
91379991	91365022	91397721	29	1,1,1,1,1,1,1,1,1,1,1,1,1,1,1,1,1,1,1,1,1,1,1,1,1,1,1,1,1,	()	0.0344827586207	0.0332936979786	0.0368608799049	0.965517241379
91386659	91374914	91403995	29	1,1,1,1,1,1,1,1,1,1,1,1,1,1,1,1,1,1,1,1,1,1,1,1,1,1,1,1,1,	()	0.0344827586207	0.0332936979786	0.0368608799049	0.965517241379
91397721	91379991	91417538	29	1,1,1,1,1,1,1,1,1,1,1,1,1,1,1,1,1,1,1,1,1,1,1,1,1,1,1,1,1,	()	0.0344827586207	0.0332936979786	0.0368608799049	0.965517241379
91403995	91386659	91429221	29	1,1,1,1,1,1,1,1,1,1,1,1,1,1,1,1,1,1,1,1,1,1,1,1,1,1,1,1,1,	()	0.0344827586207	0.0332936979786	0.0368608799049	0.965517241379
91417538	91397721	91439270	28	2,	(9,28,)	0.0368608799049	0.0321046373365	0.0368608799049	0.870967741935
91429221	91403995	91457165	29	1,1,1,1,1,1,1,1,1,1,1,1,1,1,1,1,1,1,1,1,1,1,1,1,1,1,1,1,1,	()	0.0344827586207	0.0332936979786	0.0368608799049	0.965517241379
91439270	91417538	91462450	29	1,1,1,1,1,1,1,1,1,1,1,1,1,1,1,1,1,1,1,1,1,1,1,1,1,1,1,1,1,	()	0.0344827586207	0.0332936979786	0.0368608799049	0.965517241379
91457165	91429221	91472174	29	1,1,1,1,1,1,1,1,1,1,1,1,1,1,1,1,1,1,1,1,1,1,1,1,1,1,1,1,1,	()	0.0344827586207	0.0332936979786	0.0368608799049	0.965517241379
91462450	91439270	91482997	29	1,1,1,1,1,1,1,1,1,1,1,1,1,1,1,1,1,1,1,1,1,1,1,1,1,1,1,1,1,	()	0.0344827586207	0.0332936979786	0.0368608799049	0.965517241379
91472174	91457165	91489945	29	1,1,1,1,1,1,1,1,1,1,1,1,1,1,1,1,1,1,1,1,1,1,1,1,1,1,1,1,1,	()	0.0344827586207	0.0332936979786	0.0368608799049	0.965517241379
91482997	91462450	91497995	29	1,1,1,1,1,1,1,1,1,1,1,1,1,1,1,1,1,1,1,1,1,1,1,1,1,1,1,1,1,	()	0.0344827586207	0.0332936979786	0.0368608799049	0.965517241379
91489945	91472174	91502249	29	1,1,1,1,1,1,1,1,1,1,1,1,1,1,1,1,1,1,1,1,1,1,1,1,1,1,1,1,1,	()	0.0344827586207	0.0332936979786	0.0368608799049	0.965517241379
91497995	91482997	91518654	29	1,1,1,1,1,1,1,1,1,1,1,1,1,1,1,1,1,1,1,1,1,1,1,1,1,1,1,1,1,	()	0.0344827586207	0.0332936979786	0.0368608799049	0.965517241379
91502249	91489945	91536048	29	1,1,1,1,1,1,1,1,1,1,1,1,1,1,1,1,1,1,1,1,1,1,1,1,1,1,1,1,1,	()	0.0344827586207	0.0332936979786	0.0368608799049	0.965517241379
91518654	91497995	91553419	28	2,	(10,13,)	0.0368608799049	0.0321046373365	0.0368608799049	0.870967741935
91536048	91502249	91566106	29	1,1,1,1,1,1,1,1,1,1,1,1,1,1,1,1,1,1,1,1,1,1,1,1,1,1,1,1,1,	()	0.0344827586207	0.0332936979786	0.0368608799049	0.965517241379
91553419	91518654	91579845	29	1,1,1,1,1,1,1,1,1,1,1,1,1,1,1,1,1,1,1,1,1,1,1,1,1,1,1,1,1,	()	0.0344827586207	0.0332936979786	0.0368608799049	0.965517241379
91566106	91536048	91592202	29	1,1,1,1,1,1,1,1,1,1,1,1,1,1,1,1,1,1,1,1,1,1,1,1,1,1,1,1,1,	()	0.0344827586207	0.0332936979786	0.0368608799049	0.965517241379
91579845	91553419	91605058	29	1,1,1,1,1,1,1,1,1,1,1,1,1,1,1,1,1,1,1,1,1,1,1,1,1,1,1,1,1,	()	0.0344827586207	0.0332936979786	0.0368608799049	0.965517241379
91592202	91566106	91618287	29	1,1,1,1,1,1,1,1,1,1,1,1,1,1,1,1,1,1,1,1,1,1,1,1,1,1,1,1,1,	()	0.0344827586207	0.0332936979786	0.0368608799049	0.965517241379
91605058	91579845	91631312	29	1,1,1,1,1,1,1,1,1,1,1,1,1,1,1,1,1,1,1,1,1,1,1,1,1,1,1,1,1,	()	0.0344827586207	0.0332936979786	0.0368608799049	0.965517241379
91618287	91592202	91645904	29	1,1,1,1,1,1,1,1,1,1,1,1,1,1,1,1,1,1,1,1,1,1,1,1,1,1,1,1,1,	()	0.0344827586207	0.0332936979786	0.0368608799049	0.965517241379
91631312	91605058	91655492	29	1,1,1,1,1,1,1,1,1,1,1,1,1,1,1,1,1,1,1,1,1,1,1,1,1,1,1,1,1,	()	0.0344827586207	0.0332936979786	0.0368608799049	0.965517241379
91645904	91618287	91666005	29	1,1,1,1,1,1,1,1,1,1,1,1,1,1,1,1,1,1,1,1,1,1,1,1,1,1,1,1,1,	()	0.0344827586207	0.0332936979786	0.0368608799049	0.965517241379
91655492	91631312	91677705	29	1,1,1,1,1,1,1,1,1,1,1,1,1,1,1,1,1,1,1,1,1,1,1,1,1,1,1,1,1,	()	0.0344827586207	0.0332936979786	0.0368608799049	0.965517241379
91666005	91645904	91692929	29	1,1,1,1,1,1,1,1,1,1,1,1,1,1,1,1,1,1,1,1,1,1,1,1,1,1,1,1,1,	()	0.0344827586207	0.0332936979786	0.0368608799049	0.965517241379
91677705	91655492	91712186	26	3,2,	(10,12,22,)(8,16,)	0.0439952437574	0.0332936979786	0.0582639714625	0.756756756757
91692929	91666005	91730499	28	2,	(8,16,)	0.0368608799049	0.0321046373365	0.0368608799049	0.870967741935
91712186	91677705	91742435	28	2,	(8,16,)	0.0368608799049	0.0321046373365	0.0368608799049	0.870967741935
91730499	91692929	91752853	29	1,1,1,1,1,1,1,1,1,1,1,1,1,1,1,1,1,1,1,1,1,1,1,1,1,1,1,1,1,	()	0.0344827586207	0.0332936979786	0.0368608799049	0.965517241379
91742435	91712186	91764419	29	1,1,1,1,1,1,1,1,1,1,1,1,1,1,1,1,1,1,1,1,1,1,1,1,1,1,1,1,1,	()	0.0344827586207	0.0332936979786	0.0368608799049	0.965517241379
91752853	91730499	91772198	29	1,1,1,1,1,1,1,1,1,1,1,1,1,1,1,1,1,1,1,1,1,1,1,1,1,1,1,1,1,	()	0.0344827586207	0.0332936979786	0.0368608799049	0.965517241379
91764419	91742435	91774978	29	1,1,1,1,1,1,1,1,1,1,1,1,1,1,1,1,1,1,1,1,1,1,1,1,1,1,1,1,1,	()	0.0344827586207	0.0332936979786	0.0368608799049	0.965517241379
91772198	91752853	91776801	29	1,1,1,1,1,1,1,1,1,1,1,1,1,1,1,1,1,1,1,1,1,1,1,1,1,1,1,1,1,	()	0.0344827586207	0.0332936979786	0.0368608799049	0.965517241379
91774978	91764419	91779361	29	1,1,1,1,1,1,1,1,1,1,1,1,1,1,1,1,1,1,1,1,1,1,1,1,1,1,1,1,1,	()	0.0344827586207	0.0332936979786	0.0368608799049	0.965517241379
91776801	91772198	91790404	29	1,1,1,1,1,1,1,1,1,1,1,1,1,1,1,1,1,1,1,1,1,1,1,1,1,1,1,1,1,	()	0.0344827586207	0.0332936979786	0.0368608799049	0.965517241379
91779361	91774978	91801334	29	1,1,1,1,1,1,1,1,1,1,1,1,1,1,1,1,1,1,1,1,1,1,1,1,1,1,1,1,1,	()	0.0344827586207	0.0332936979786	0.0368608799049	0.965517241379
91790404	91776801	91808093	29	1,1,1,1,1,1,1,1,1,1,1,1,1,1,1,1,1,1,1,1,1,1,1,1,1,1,1,1,1,	()	0.0344827586207	0.0332936979786	0.0368608799049	0.965517241379
91801334	91779361	91818529	29	1,1,1,1,1,1,1,1,1,1,1,1,1,1,1,1,1,1,1,1,1,1,1,1,1,1,1,1,1,	()	0.0344827586207	0.0332936979786	0.0368608799049	0.965517241379
91808093	91790404	91835376	28	2,	(7,16,)	0.0368608799049	0.0321046373365	0.0368608799049	0.870967741935
91818529	91801334	91842276	28	2,	(7,16,)	0.0368608799049	0.0321046373365	0.0368608799049	0.870967741935
91835376	91808093	91864002	28	2,	(7,16,)	0.0368608799049	0.0321046373365	0.0368608799049	0.870967741935
91842276	91818529	91879402	26	3,2,	(1,12,24,)(7,16,)	0.0439952437574	0.0332936979786	0.0582639714625	0.756756756757
91864002	91835376	91890281	24	3,3,2,	(7,8,16,)(1,12,24,)(22,27,)	0.05112960761	0.0404280618312	0.0725326991677	0.790697674419
91879402	91842276	91899283	25	3,2,2,	(7,8,16,)(22,27,)(1,12,)	0.0463733650416	0.0356718192628	0.0606420927467	0.769230769231
91890281	91864002	91910132	29	1,1,1,1,1,1,1,1,1,1,1,1,1,1,1,1,1,1,1,1,1,1,1,1,1,1,1,1,1,	()	0.0344827586207	0.0332936979786	0.0368608799049	0.965517241379
91899283	91879402	91923292	29	1,1,1,1,1,1,1,1,1,1,1,1,1,1,1,1,1,1,1,1,1,1,1,1,1,1,1,1,1,	()	0.0344827586207	0.0332936979786	0.0368608799049	0.965517241379
91910132	91890281	91933131	29	1,1,1,1,1,1,1,1,1,1,1,1,1,1,1,1,1,1,1,1,1,1,1,1,1,1,1,1,1,	()	0.0344827586207	0.0332936979786	0.0368608799049	0.965517241379
91923292	91899283	91942999	29	1,1,1,1,1,1,1,1,1,1,1,1,1,1,1,1,1,1,1,1,1,1,1,1,1,1,1,1,1,	()	0.0344827586207	0.0332936979786	0.0368608799049	0.965517241379
91933131	91910132	91959109	28	2,	(7,16,)	0.0368608799049	0.0321046373365	0.0368608799049	0.870967741935
91942999	91923292	91975645	29	1,1,1,1,1,1,1,1,1,1,1,1,1,1,1,1,1,1,1,1,1,1,1,1,1,1,1,1,1,	()	0.0344827586207	0.0332936979786	0.0368608799049	0.965517241379
91959109	91933131	91986435	29	1,1,1,1,1,1,1,1,1,1,1,1,1,1,1,1,1,1,1,1,1,1,1,1,1,1,1,1,1,	()	0.0344827586207	0.0332936979786	0.0368608799049	0.965517241379
91975645	91942999	91995848	29	1,1,1,1,1,1,1,1,1,1,1,1,1,1,1,1,1,1,1,1,1,1,1,1,1,1,1,1,1,	()	0.0344827586207	0.0332936979786	0.0368608799049	0.965517241379
91986435	91959109	92004392	29	1,1,1,1,1,1,1,1,1,1,1,1,1,1,1,1,1,1,1,1,1,1,1,1,1,1,1,1,1,	()	0.0344827586207	0.0332936979786	0.0368608799049	0.965517241379
91995848	91975645	92015490	29	1,1,1,1,1,1,1,1,1,1,1,1,1,1,1,1,1,1,1,1,1,1,1,1,1,1,1,1,1,	()	0.0344827586207	0.0332936979786	0.0368608799049	0.965517241379
92004392	91986435	92022902	29	1,1,1,1,1,1,1,1,1,1,1,1,1,1,1,1,1,1,1,1,1,1,1,1,1,1,1,1,1,	()	0.0344827586207	0.0332936979786	0.0368608799049	0.965517241379
92015490	91995848	92033680	29	1,1,1,1,1,1,1,1,1,1,1,1,1,1,1,1,1,1,1,1,1,1,1,1,1,1,1,1,1,	()	0.0344827586207	0.0332936979786	0.0368608799049	0.965517241379
92022902	92004392	92040715	29	1,1,1,1,1,1,1,1,1,1,1,1,1,1,1,1,1,1,1,1,1,1,1,1,1,1,1,1,1,	()	0.0344827586207	0.0332936979786	0.0368608799049	0.965517241379
92033680	92015490	92045126	28	2,	(3,28,)	0.0368608799049	0.0321046373365	0.0368608799049	0.870967741935
92040715	92022902	92082335	27	2,2,	(3,28,)(9,26,)	0.0392390011891	0.0344827586207	0.0487514863258	0.878787878788
92045126	92033680	92088896	27	2,2,	(9,26,)(3,28,)	0.0392390011891	0.0344827586207	0.0487514863258	0.878787878788
92082335	92040715	92093790	27	2,2,	(9,26,)(3,28,)	0.0392390011891	0.0344827586207	0.0487514863258	0.878787878788
92088896	92045126	92097011	28	2,	(5,28,)	0.0368608799049	0.0321046373365	0.0368608799049	0.870967741935
92093790	92082335	92101567	27	2,2,	(5,28,)(2,14,)	0.0392390011891	0.0344827586207	0.0487514863258	0.878787878788
92097011	92088896	92108034	28	2,	(2,14,)	0.0368608799049	0.0321046373365	0.0368608799049	0.870967741935
92101567	92093790	92114525	29	1,1,1,1,1,1,1,1,1,1,1,1,1,1,1,1,1,1,1,1,1,1,1,1,1,1,1,1,1,	()	0.0344827586207	0.0332936979786	0.0368608799049	0.965517241379
92108034	92097011	92121691	28	2,	(3,28,)	0.0368608799049	0.0321046373365	0.0368608799049	0.870967741935
92114525	92101567	92131159	28	2,	(1,12,)	0.0368608799049	0.0321046373365	0.0368608799049	0.870967741935
92121691	92108034	92138224	29	1,1,1,1,1,1,1,1,1,1,1,1,1,1,1,1,1,1,1,1,1,1,1,1,1,1,1,1,1,	()	0.0344827586207	0.0332936979786	0.0368608799049	0.965517241379
92131159	92114525	92142672	29	1,1,1,1,1,1,1,1,1,1,1,1,1,1,1,1,1,1,1,1,1,1,1,1,1,1,1,1,1,	()	0.0344827586207	0.0332936979786	0.0368608799049	0.965517241379
92138224	92121691	92145815	29	1,1,1,1,1,1,1,1,1,1,1,1,1,1,1,1,1,1,1,1,1,1,1,1,1,1,1,1,1,	()	0.0344827586207	0.0332936979786	0.0368608799049	0.965517241379
92142672	92131159	92148912	29	1,1,1,1,1,1,1,1,1,1,1,1,1,1,1,1,1,1,1,1,1,1,1,1,1,1,1,1,1,	()	0.0344827586207	0.0332936979786	0.0368608799049	0.965517241379
92145815	92138224	92152194	29	1,1,1,1,1,1,1,1,1,1,1,1,1,1,1,1,1,1,1,1,1,1,1,1,1,1,1,1,1,	()	0.0344827586207	0.0332936979786	0.0368608799049	0.965517241379
92148912	92142672	92155142	29	1,1,1,1,1,1,1,1,1,1,1,1,1,1,1,1,1,1,1,1,1,1,1,1,1,1,1,1,1,	()	0.0344827586207	0.0332936979786	0.0368608799049	0.965517241379
92152194	92145815	92162204	28	2,	(3,28,)	0.0368608799049	0.0321046373365	0.0368608799049	0.870967741935
92155142	92148912	92170819	25	4,2,	(3,5,23,28,)(19,24,)	0.05112960761	0.0321046373365	0.0701545778835	0.627906976744
92162204	92152194	92178064	29	1,1,1,1,1,1,1,1,1,1,1,1,1,1,1,1,1,1,1,1,1,1,1,1,1,1,1,1,1,	()	0.0344827586207	0.0332936979786	0.0368608799049	0.965517241379
92170819	92155142	92191372	29	1,1,1,1,1,1,1,1,1,1,1,1,1,1,1,1,1,1,1,1,1,1,1,1,1,1,1,1,1,	()	0.0344827586207	0.0332936979786	0.0368608799049	0.965517241379
92178064	92162204	92204100	29	1,1,1,1,1,1,1,1,1,1,1,1,1,1,1,1,1,1,1,1,1,1,1,1,1,1,1,1,1,	()	0.0344827586207	0.0332936979786	0.0368608799049	0.965517241379
92191372	92170819	92211167	29	1,1,1,1,1,1,1,1,1,1,1,1,1,1,1,1,1,1,1,1,1,1,1,1,1,1,1,1,1,	()	0.0344827586207	0.0332936979786	0.0368608799049	0.965517241379
92204100	92178064	92214661	29	1,1,1,1,1,1,1,1,1,1,1,1,1,1,1,1,1,1,1,1,1,1,1,1,1,1,1,1,1,	()	0.0344827586207	0.0332936979786	0.0368608799049	0.965517241379
92211167	92191372	92224284	29	1,1,1,1,1,1,1,1,1,1,1,1,1,1,1,1,1,1,1,1,1,1,1,1,1,1,1,1,1,	()	0.0344827586207	0.0332936979786	0.0368608799049	0.965517241379
92214661	92204100	92235114	29	1,1,1,1,1,1,1,1,1,1,1,1,1,1,1,1,1,1,1,1,1,1,1,1,1,1,1,1,1,	()	0.0344827586207	0.0332936979786	0.0368608799049	0.965517241379
92224284	92211167	92244319	29	1,1,1,1,1,1,1,1,1,1,1,1,1,1,1,1,1,1,1,1,1,1,1,1,1,1,1,1,1,	()	0.0344827586207	0.0332936979786	0.0368608799049	0.965517241379
92235114	92214661	92268435	29	1,1,1,1,1,1,1,1,1,1,1,1,1,1,1,1,1,1,1,1,1,1,1,1,1,1,1,1,1,	()	0.0344827586207	0.0332936979786	0.0368608799049	0.965517241379
92244319	92224284	92270996	29	1,1,1,1,1,1,1,1,1,1,1,1,1,1,1,1,1,1,1,1,1,1,1,1,1,1,1,1,1,	()	0.0344827586207	0.0332936979786	0.0368608799049	0.965517241379
92268435	92235114	92285124	29	1,1,1,1,1,1,1,1,1,1,1,1,1,1,1,1,1,1,1,1,1,1,1,1,1,1,1,1,1,	()	0.0344827586207	0.0332936979786	0.0368608799049	0.965517241379
92270996	92244319	92286520	29	1,1,1,1,1,1,1,1,1,1,1,1,1,1,1,1,1,1,1,1,1,1,1,1,1,1,1,1,1,	()	0.0344827586207	0.0332936979786	0.0368608799049	0.965517241379
92285124	92268435	92293587	29	1,1,1,1,1,1,1,1,1,1,1,1,1,1,1,1,1,1,1,1,1,1,1,1,1,1,1,1,1,	()	0.0344827586207	0.0332936979786	0.0368608799049	0.965517241379
92286520	92270996	92298954	29	1,1,1,1,1,1,1,1,1,1,1,1,1,1,1,1,1,1,1,1,1,1,1,1,1,1,1,1,1,	()	0.0344827586207	0.0332936979786	0.0368608799049	0.965517241379
92293587	92285124	92301141	29	1,1,1,1,1,1,1,1,1,1,1,1,1,1,1,1,1,1,1,1,1,1,1,1,1,1,1,1,1,	()	0.0344827586207	0.0332936979786	0.0368608799049	0.965517241379
92298954	92286520	92311180	29	1,1,1,1,1,1,1,1,1,1,1,1,1,1,1,1,1,1,1,1,1,1,1,1,1,1,1,1,1,	()	0.0344827586207	0.0332936979786	0.0368608799049	0.965517241379
92301141	92293587	92324403	29	1,1,1,1,1,1,1,1,1,1,1,1,1,1,1,1,1,1,1,1,1,1,1,1,1,1,1,1,1,	()	0.0344827586207	0.0332936979786	0.0368608799049	0.965517241379
92311180	92298954	92327345	29	1,1,1,1,1,1,1,1,1,1,1,1,1,1,1,1,1,1,1,1,1,1,1,1,1,1,1,1,1,	()	0.0344827586207	0.0332936979786	0.0368608799049	0.965517241379
92324403	92301141	92330211	29	1,1,1,1,1,1,1,1,1,1,1,1,1,1,1,1,1,1,1,1,1,1,1,1,1,1,1,1,1,	()	0.0344827586207	0.0332936979786	0.0368608799049	0.965517241379
92327345	92311180	92335856	29	1,1,1,1,1,1,1,1,1,1,1,1,1,1,1,1,1,1,1,1,1,1,1,1,1,1,1,1,1,	()	0.0344827586207	0.0332936979786	0.0368608799049	0.965517241379
92330211	92324403	92345058	29	1,1,1,1,1,1,1,1,1,1,1,1,1,1,1,1,1,1,1,1,1,1,1,1,1,1,1,1,1,	()	0.0344827586207	0.0332936979786	0.0368608799049	0.965517241379
92335856	92327345	92356475	27	3,	(19,20,24,)	0.0416171224732	0.0309155766944	0.0416171224732	0.742857142857
92345058	92330211	92365509	26	3,2,	(19,20,24,)(3,28,)	0.0439952437574	0.0332936979786	0.0582639714625	0.756756756757
92356475	92335856	92371727	26	3,2,	(19,20,24,)(6,10,)	0.0439952437574	0.0332936979786	0.0582639714625	0.756756756757
92365509	92345058	92382277	28	2,	(20,24,)	0.0368608799049	0.0321046373365	0.0368608799049	0.870967741935
92371727	92356475	92388058	29	1,1,1,1,1,1,1,1,1,1,1,1,1,1,1,1,1,1,1,1,1,1,1,1,1,1,1,1,1,	()	0.0344827586207	0.0332936979786	0.0368608799049	0.965517241379
92382277	92365509	92398863	29	1,1,1,1,1,1,1,1,1,1,1,1,1,1,1,1,1,1,1,1,1,1,1,1,1,1,1,1,1,	()	0.0344827586207	0.0332936979786	0.0368608799049	0.965517241379
92388058	92371727	92420462	29	1,1,1,1,1,1,1,1,1,1,1,1,1,1,1,1,1,1,1,1,1,1,1,1,1,1,1,1,1,	()	0.0344827586207	0.0332936979786	0.0368608799049	0.965517241379
92398863	92382277	92424957	29	1,1,1,1,1,1,1,1,1,1,1,1,1,1,1,1,1,1,1,1,1,1,1,1,1,1,1,1,1,	()	0.0344827586207	0.0332936979786	0.0368608799049	0.965517241379
92420462	92388058	92427925	28	2,	(3,5,)	0.0368608799049	0.0321046373365	0.0368608799049	0.870967741935
92424957	92398863	92433059	28	2,	(3,5,)	0.0368608799049	0.0321046373365	0.0368608799049	0.870967741935
92427925	92420462	92451558	28	2,	(3,5,)	0.0368608799049	0.0321046373365	0.0368608799049	0.870967741935
92433059	92424957	92461298	28	2,	(6,10,)	0.0368608799049	0.0321046373365	0.0368608799049	0.870967741935
92451558	92427925	92473344	28	2,	(6,10,)	0.0368608799049	0.0321046373365	0.0368608799049	0.870967741935
92461298	92433059	92482369	28	2,	(6,10,)	0.0368608799049	0.0321046373365	0.0368608799049	0.870967741935
92473344	92451558	92494261	29	1,1,1,1,1,1,1,1,1,1,1,1,1,1,1,1,1,1,1,1,1,1,1,1,1,1,1,1,1,	()	0.0344827586207	0.0332936979786	0.0368608799049	0.965517241379
92482369	92461298	92509727	28	2,	(1,12,)	0.0368608799049	0.0321046373365	0.0368608799049	0.870967741935
92494261	92473344	92520532	26	3,2,	(1,3,28,)(6,12,)	0.0439952437574	0.0332936979786	0.0582639714625	0.756756756757
92509727	92482369	92523887	27	3,	(1,3,28,)	0.0416171224732	0.0309155766944	0.0416171224732	0.742857142857
92520532	92494261	92528137	25	3,2,2,	(1,3,28,)(16,21,)(6,10,)	0.0463733650416	0.0356718192628	0.0606420927467	0.769230769231
92523887	92509727	92535226	26	3,2,	(1,3,28,)(6,10,)	0.0439952437574	0.0332936979786	0.0582639714625	0.756756756757
92528137	92520532	92541237	27	3,	(1,3,28,)	0.0416171224732	0.0309155766944	0.0416171224732	0.742857142857
92535226	92523887	92556090	27	3,	(1,3,28,)	0.0416171224732	0.0309155766944	0.0416171224732	0.742857142857
92541237	92528137	92563713	25	5,	(1,3,10,12,28,)	0.0582639714625	0.0285374554102	0.0582639714625	0.489795918367
92556090	92535226	92571343	28	2,	(16,21,)	0.0368608799049	0.0321046373365	0.0368608799049	0.870967741935
92563713	92541237	92581598	28	2,	(16,21,)	0.0368608799049	0.0321046373365	0.0368608799049	0.870967741935
92571343	92556090	92587371	28	2,	(16,21,)	0.0368608799049	0.0321046373365	0.0368608799049	0.870967741935
92581598	92563713	92594470	29	1,1,1,1,1,1,1,1,1,1,1,1,1,1,1,1,1,1,1,1,1,1,1,1,1,1,1,1,1,	()	0.0344827586207	0.0332936979786	0.0368608799049	0.965517241379
92587371	92571343	92603990	28	2,	(1,3,)	0.0368608799049	0.0321046373365	0.0368608799049	0.870967741935
92594470	92581598	92613719	28	2,	(1,3,)	0.0368608799049	0.0321046373365	0.0368608799049	0.870967741935
92603990	92587371	92621598	28	2,	(1,3,)	0.0368608799049	0.0321046373365	0.0368608799049	0.870967741935
92613719	92594470	92626140	26	4,	(1,3,12,28,)	0.0487514863258	0.0297265160523	0.0487514863258	0.609756097561
92621598	92603990	92640561	29	1,1,1,1,1,1,1,1,1,1,1,1,1,1,1,1,1,1,1,1,1,1,1,1,1,1,1,1,1,	()	0.0344827586207	0.0332936979786	0.0368608799049	0.965517241379
92626140	92613719	92646850	29	1,1,1,1,1,1,1,1,1,1,1,1,1,1,1,1,1,1,1,1,1,1,1,1,1,1,1,1,1,	()	0.0344827586207	0.0332936979786	0.0368608799049	0.965517241379
92640561	92621598	92663027	29	1,1,1,1,1,1,1,1,1,1,1,1,1,1,1,1,1,1,1,1,1,1,1,1,1,1,1,1,1,	()	0.0344827586207	0.0332936979786	0.0368608799049	0.965517241379
92646850	92626140	92669974	29	1,1,1,1,1,1,1,1,1,1,1,1,1,1,1,1,1,1,1,1,1,1,1,1,1,1,1,1,1,	()	0.0344827586207	0.0332936979786	0.0368608799049	0.965517241379
92663027	92640561	92679715	28	2,	(1,3,)	0.0368608799049	0.0321046373365	0.0368608799049	0.870967741935
92669974	92646850	92690528	28	2,	(1,3,)	0.0368608799049	0.0321046373365	0.0368608799049	0.870967741935
92679715	92663027	92699767	29	1,1,1,1,1,1,1,1,1,1,1,1,1,1,1,1,1,1,1,1,1,1,1,1,1,1,1,1,1,	()	0.0344827586207	0.0332936979786	0.0368608799049	0.965517241379
92690528	92669974	92707904	29	1,1,1,1,1,1,1,1,1,1,1,1,1,1,1,1,1,1,1,1,1,1,1,1,1,1,1,1,1,	()	0.0344827586207	0.0332936979786	0.0368608799049	0.965517241379
92699767	92679715	92712261	29	1,1,1,1,1,1,1,1,1,1,1,1,1,1,1,1,1,1,1,1,1,1,1,1,1,1,1,1,1,	()	0.0344827586207	0.0332936979786	0.0368608799049	0.965517241379
92707904	92690528	92742045	29	1,1,1,1,1,1,1,1,1,1,1,1,1,1,1,1,1,1,1,1,1,1,1,1,1,1,1,1,1,	()	0.0344827586207	0.0332936979786	0.0368608799049	0.965517241379
92712261	92699767	92744414	29	1,1,1,1,1,1,1,1,1,1,1,1,1,1,1,1,1,1,1,1,1,1,1,1,1,1,1,1,1,	()	0.0344827586207	0.0332936979786	0.0368608799049	0.965517241379
92742045	92707904	92757338	29	1,1,1,1,1,1,1,1,1,1,1,1,1,1,1,1,1,1,1,1,1,1,1,1,1,1,1,1,1,	()	0.0344827586207	0.0332936979786	0.0368608799049	0.965517241379
92744414	92712261	92769433	29	1,1,1,1,1,1,1,1,1,1,1,1,1,1,1,1,1,1,1,1,1,1,1,1,1,1,1,1,1,	()	0.0344827586207	0.0332936979786	0.0368608799049	0.965517241379
92757338	92742045	92781665	24	3,3,2,	(6,10,20,)(1,3,28,)(8,15,)	0.05112960761	0.0404280618312	0.0725326991677	0.790697674419
92769433	92744414	92789876	27	2,2,	(6,10,)(7,16,)	0.0392390011891	0.0344827586207	0.0487514863258	0.878787878788
92781665	92757338	92807442	27	2,2,	(6,10,)(7,16,)	0.0392390011891	0.0344827586207	0.0487514863258	0.878787878788
92789876	92769433	92817164	29	1,1,1,1,1,1,1,1,1,1,1,1,1,1,1,1,1,1,1,1,1,1,1,1,1,1,1,1,1,	()	0.0344827586207	0.0332936979786	0.0368608799049	0.965517241379
92807442	92781665	92824983	29	1,1,1,1,1,1,1,1,1,1,1,1,1,1,1,1,1,1,1,1,1,1,1,1,1,1,1,1,1,	()	0.0344827586207	0.0332936979786	0.0368608799049	0.965517241379
92817164	92789876	92833928	29	1,1,1,1,1,1,1,1,1,1,1,1,1,1,1,1,1,1,1,1,1,1,1,1,1,1,1,1,1,	()	0.0344827586207	0.0332936979786	0.0368608799049	0.965517241379
92824983	92807442	92845200	29	1,1,1,1,1,1,1,1,1,1,1,1,1,1,1,1,1,1,1,1,1,1,1,1,1,1,1,1,1,	()	0.0344827586207	0.0332936979786	0.0368608799049	0.965517241379
92833928	92817164	92854166	28	2,	(3,28,)	0.0368608799049	0.0321046373365	0.0368608799049	0.870967741935
92845200	92824983	92863849	29	1,1,1,1,1,1,1,1,1,1,1,1,1,1,1,1,1,1,1,1,1,1,1,1,1,1,1,1,1,	()	0.0344827586207	0.0332936979786	0.0368608799049	0.965517241379
92854166	92833928	92873816	29	1,1,1,1,1,1,1,1,1,1,1,1,1,1,1,1,1,1,1,1,1,1,1,1,1,1,1,1,1,	()	0.0344827586207	0.0332936979786	0.0368608799049	0.965517241379
92863849	92845200	92881746	26	4,	(1,10,12,19,)	0.0487514863258	0.0297265160523	0.0487514863258	0.609756097561
92873816	92854166	92890701	28	2,	(1,28,)	0.0368608799049	0.0321046373365	0.0368608799049	0.870967741935
92881746	92863849	92900193	28	2,	(1,28,)	0.0368608799049	0.0321046373365	0.0368608799049	0.870967741935
92890701	92873816	92912131	27	2,2,	(10,20,)(3,28,)	0.0392390011891	0.0344827586207	0.0487514863258	0.878787878788
92900193	92881746	92932042	27	2,2,	(10,20,)(3,28,)	0.0392390011891	0.0344827586207	0.0487514863258	0.878787878788
92912131	92890701	92940216	27	2,2,	(10,20,)(3,28,)	0.0392390011891	0.0344827586207	0.0487514863258	0.878787878788
92932042	92900193	92948827	27	2,2,	(3,28,)(10,20,)	0.0392390011891	0.0344827586207	0.0487514863258	0.878787878788
92940216	92912131	92961326	27	3,	(3,17,28,)	0.0416171224732	0.0309155766944	0.0416171224732	0.742857142857
92948827	92932042	92982592	26	3,2,	(3,17,28,)(11,24,)	0.0439952437574	0.0332936979786	0.0582639714625	0.756756756757
92961326	92940216	92997123	29	1,1,1,1,1,1,1,1,1,1,1,1,1,1,1,1,1,1,1,1,1,1,1,1,1,1,1,1,1,	()	0.0344827586207	0.0332936979786	0.0368608799049	0.965517241379
92982592	92948827	93013038	29	1,1,1,1,1,1,1,1,1,1,1,1,1,1,1,1,1,1,1,1,1,1,1,1,1,1,1,1,1,	()	0.0344827586207	0.0332936979786	0.0368608799049	0.965517241379
92997123	92961326	93025890	28	2,	(10,20,)	0.0368608799049	0.0321046373365	0.0368608799049	0.870967741935
93013038	92982592	93034153	29	1,1,1,1,1,1,1,1,1,1,1,1,1,1,1,1,1,1,1,1,1,1,1,1,1,1,1,1,1,	()	0.0344827586207	0.0332936979786	0.0368608799049	0.965517241379
93025890	92997123	93040949	29	1,1,1,1,1,1,1,1,1,1,1,1,1,1,1,1,1,1,1,1,1,1,1,1,1,1,1,1,1,	()	0.0344827586207	0.0332936979786	0.0368608799049	0.965517241379
93034153	93013038	93046855	28	2,	(1,3,)	0.0368608799049	0.0321046373365	0.0368608799049	0.870967741935
93040949	93025890	93052473	29	1,1,1,1,1,1,1,1,1,1,1,1,1,1,1,1,1,1,1,1,1,1,1,1,1,1,1,1,1,	()	0.0344827586207	0.0332936979786	0.0368608799049	0.965517241379
93046855	93034153	93059119	29	1,1,1,1,1,1,1,1,1,1,1,1,1,1,1,1,1,1,1,1,1,1,1,1,1,1,1,1,1,	()	0.0344827586207	0.0332936979786	0.0368608799049	0.965517241379
93052473	93040949	93066661	29	1,1,1,1,1,1,1,1,1,1,1,1,1,1,1,1,1,1,1,1,1,1,1,1,1,1,1,1,1,	()	0.0344827586207	0.0332936979786	0.0368608799049	0.965517241379
93059119	93046855	93072115	29	1,1,1,1,1,1,1,1,1,1,1,1,1,1,1,1,1,1,1,1,1,1,1,1,1,1,1,1,1,	()	0.0344827586207	0.0332936979786	0.0368608799049	0.965517241379
93066661	93052473	93076622	29	1,1,1,1,1,1,1,1,1,1,1,1,1,1,1,1,1,1,1,1,1,1,1,1,1,1,1,1,1,	()	0.0344827586207	0.0332936979786	0.0368608799049	0.965517241379
93072115	93059119	93093477	27	3,	(1,3,28,)	0.0416171224732	0.0309155766944	0.0416171224732	0.742857142857
93076622	93066661	93098867	27	3,	(1,3,28,)	0.0416171224732	0.0309155766944	0.0416171224732	0.742857142857
93093477	93072115	93102768	25	5,	(1,3,4,17,28,)	0.0582639714625	0.0285374554102	0.0582639714625	0.489795918367
93098867	93076622	93113826	27	3,	(1,3,28,)	0.0416171224732	0.0309155766944	0.0416171224732	0.742857142857
93102768	93093477	93120267	27	3,	(1,3,28,)	0.0416171224732	0.0309155766944	0.0416171224732	0.742857142857
93113826	93098867	93126678	28	2,	(1,3,)	0.0368608799049	0.0321046373365	0.0368608799049	0.870967741935
93120267	93102768	93134756	29	1,1,1,1,1,1,1,1,1,1,1,1,1,1,1,1,1,1,1,1,1,1,1,1,1,1,1,1,1,	()	0.0344827586207	0.0332936979786	0.0368608799049	0.965517241379
93126678	93113826	93146958	29	1,1,1,1,1,1,1,1,1,1,1,1,1,1,1,1,1,1,1,1,1,1,1,1,1,1,1,1,1,	()	0.0344827586207	0.0332936979786	0.0368608799049	0.965517241379
93134756	93120267	93156148	29	1,1,1,1,1,1,1,1,1,1,1,1,1,1,1,1,1,1,1,1,1,1,1,1,1,1,1,1,1,	()	0.0344827586207	0.0332936979786	0.0368608799049	0.965517241379
93146958	93126678	93164988	29	1,1,1,1,1,1,1,1,1,1,1,1,1,1,1,1,1,1,1,1,1,1,1,1,1,1,1,1,1,	()	0.0344827586207	0.0332936979786	0.0368608799049	0.965517241379
93156148	93134756	93172165	29	1,1,1,1,1,1,1,1,1,1,1,1,1,1,1,1,1,1,1,1,1,1,1,1,1,1,1,1,1,	()	0.0344827586207	0.0332936979786	0.0368608799049	0.965517241379
93164988	93146958	93179200	29	1,1,1,1,1,1,1,1,1,1,1,1,1,1,1,1,1,1,1,1,1,1,1,1,1,1,1,1,1,	()	0.0344827586207	0.0332936979786	0.0368608799049	0.965517241379
93172165	93156148	93180827	29	1,1,1,1,1,1,1,1,1,1,1,1,1,1,1,1,1,1,1,1,1,1,1,1,1,1,1,1,1,	()	0.0344827586207	0.0332936979786	0.0368608799049	0.965517241379
93179200	93164988	93182533	29	1,1,1,1,1,1,1,1,1,1,1,1,1,1,1,1,1,1,1,1,1,1,1,1,1,1,1,1,1,	()	0.0344827586207	0.0332936979786	0.0368608799049	0.965517241379
93180827	93172165	93184464	29	1,1,1,1,1,1,1,1,1,1,1,1,1,1,1,1,1,1,1,1,1,1,1,1,1,1,1,1,1,	()	0.0344827586207	0.0332936979786	0.0368608799049	0.965517241379
93182533	93179200	93189600	29	1,1,1,1,1,1,1,1,1,1,1,1,1,1,1,1,1,1,1,1,1,1,1,1,1,1,1,1,1,	()	0.0344827586207	0.0332936979786	0.0368608799049	0.965517241379
93184464	93180827	93194299	29	1,1,1,1,1,1,1,1,1,1,1,1,1,1,1,1,1,1,1,1,1,1,1,1,1,1,1,1,1,	()	0.0344827586207	0.0332936979786	0.0368608799049	0.965517241379
93189600	93182533	93204905	29	1,1,1,1,1,1,1,1,1,1,1,1,1,1,1,1,1,1,1,1,1,1,1,1,1,1,1,1,1,	()	0.0344827586207	0.0332936979786	0.0368608799049	0.965517241379
93194299	93184464	93213150	29	1,1,1,1,1,1,1,1,1,1,1,1,1,1,1,1,1,1,1,1,1,1,1,1,1,1,1,1,1,	()	0.0344827586207	0.0332936979786	0.0368608799049	0.965517241379
93204905	93189600	93219923	29	1,1,1,1,1,1,1,1,1,1,1,1,1,1,1,1,1,1,1,1,1,1,1,1,1,1,1,1,1,	()	0.0344827586207	0.0332936979786	0.0368608799049	0.965517241379
93213150	93194299	93230201	29	1,1,1,1,1,1,1,1,1,1,1,1,1,1,1,1,1,1,1,1,1,1,1,1,1,1,1,1,1,	()	0.0344827586207	0.0332936979786	0.0368608799049	0.965517241379
93219923	93204905	93233040	29	1,1,1,1,1,1,1,1,1,1,1,1,1,1,1,1,1,1,1,1,1,1,1,1,1,1,1,1,1,	()	0.0344827586207	0.0332936979786	0.0368608799049	0.965517241379
93230201	93213150	93247134	29	1,1,1,1,1,1,1,1,1,1,1,1,1,1,1,1,1,1,1,1,1,1,1,1,1,1,1,1,1,	()	0.0344827586207	0.0332936979786	0.0368608799049	0.965517241379
93233040	93219923	93261698	29	1,1,1,1,1,1,1,1,1,1,1,1,1,1,1,1,1,1,1,1,1,1,1,1,1,1,1,1,1,	()	0.0344827586207	0.0332936979786	0.0368608799049	0.965517241379
93247134	93230201	93273312	29	1,1,1,1,1,1,1,1,1,1,1,1,1,1,1,1,1,1,1,1,1,1,1,1,1,1,1,1,1,	()	0.0344827586207	0.0332936979786	0.0368608799049	0.965517241379
93261698	93233040	93285943	28	2,	(13,17,)	0.0368608799049	0.0321046373365	0.0368608799049	0.870967741935
93273312	93247134	93294516	28	2,	(13,17,)	0.0368608799049	0.0321046373365	0.0368608799049	0.870967741935
93285943	93261698	93301728	29	1,1,1,1,1,1,1,1,1,1,1,1,1,1,1,1,1,1,1,1,1,1,1,1,1,1,1,1,1,	()	0.0344827586207	0.0332936979786	0.0368608799049	0.965517241379
93294516	93273312	93308143	29	1,1,1,1,1,1,1,1,1,1,1,1,1,1,1,1,1,1,1,1,1,1,1,1,1,1,1,1,1,	()	0.0344827586207	0.0332936979786	0.0368608799049	0.965517241379
93301728	93285943	93318369	29	1,1,1,1,1,1,1,1,1,1,1,1,1,1,1,1,1,1,1,1,1,1,1,1,1,1,1,1,1,	()	0.0344827586207	0.0332936979786	0.0368608799049	0.965517241379
93308143	93294516	93329746	28	2,	(10,20,)	0.0368608799049	0.0321046373365	0.0368608799049	0.870967741935
93318369	93301728	93340880	29	1,1,1,1,1,1,1,1,1,1,1,1,1,1,1,1,1,1,1,1,1,1,1,1,1,1,1,1,1,	()	0.0344827586207	0.0332936979786	0.0368608799049	0.965517241379
93329746	93308143	93354741	29	1,1,1,1,1,1,1,1,1,1,1,1,1,1,1,1,1,1,1,1,1,1,1,1,1,1,1,1,1,	()	0.0344827586207	0.0332936979786	0.0368608799049	0.965517241379
93340880	93318369	93367551	28	2,	(3,28,)	0.0368608799049	0.0321046373365	0.0368608799049	0.870967741935
93354741	93329746	93378116	28	2,	(3,28,)	0.0368608799049	0.0321046373365	0.0368608799049	0.870967741935
93367551	93340880	93385962	28	2,	(23,28,)	0.0368608799049	0.0321046373365	0.0368608799049	0.870967741935
93378116	93354741	93396973	29	1,1,1,1,1,1,1,1,1,1,1,1,1,1,1,1,1,1,1,1,1,1,1,1,1,1,1,1,1,	()	0.0344827586207	0.0332936979786	0.0368608799049	0.965517241379
93385962	93367551	93405183	29	1,1,1,1,1,1,1,1,1,1,1,1,1,1,1,1,1,1,1,1,1,1,1,1,1,1,1,1,1,	()	0.0344827586207	0.0332936979786	0.0368608799049	0.965517241379
93396973	93378116	93411183	29	1,1,1,1,1,1,1,1,1,1,1,1,1,1,1,1,1,1,1,1,1,1,1,1,1,1,1,1,1,	()	0.0344827586207	0.0332936979786	0.0368608799049	0.965517241379
93405183	93385962	93417644	29	1,1,1,1,1,1,1,1,1,1,1,1,1,1,1,1,1,1,1,1,1,1,1,1,1,1,1,1,1,	()	0.0344827586207	0.0332936979786	0.0368608799049	0.965517241379
93411183	93396973	93423466	28	2,	(10,20,)	0.0368608799049	0.0321046373365	0.0368608799049	0.870967741935
93417644	93405183	93428912	27	2,2,	(10,20,)(3,23,)	0.0392390011891	0.0344827586207	0.0487514863258	0.878787878788
93423466	93411183	93434551	27	2,2,	(3,23,)(10,20,)	0.0392390011891	0.0344827586207	0.0487514863258	0.878787878788
93428912	93417644	93441482	27	2,2,	(3,23,)(10,20,)	0.0392390011891	0.0344827586207	0.0487514863258	0.878787878788
93434551	93423466	93446181	27	2,2,	(3,23,)(14,19,)	0.0392390011891	0.0344827586207	0.0487514863258	0.878787878788
93441482	93428912	93453027	28	2,	(3,23,)	0.0368608799049	0.0321046373365	0.0368608799049	0.870967741935
93446181	93434551	93458214	28	2,	(3,23,)	0.0368608799049	0.0321046373365	0.0368608799049	0.870967741935
93453027	93441482	93465751	28	2,	(3,23,)	0.0368608799049	0.0321046373365	0.0368608799049	0.870967741935
93458214	93446181	93480276	28	2,	(13,17,)	0.0368608799049	0.0321046373365	0.0368608799049	0.870967741935
93465751	93453027	93495585	29	1,1,1,1,1,1,1,1,1,1,1,1,1,1,1,1,1,1,1,1,1,1,1,1,1,1,1,1,1,	()	0.0344827586207	0.0332936979786	0.0368608799049	0.965517241379
93480276	93458214	93505047	29	1,1,1,1,1,1,1,1,1,1,1,1,1,1,1,1,1,1,1,1,1,1,1,1,1,1,1,1,1,	()	0.0344827586207	0.0332936979786	0.0368608799049	0.965517241379
93495585	93465751	93516625	29	1,1,1,1,1,1,1,1,1,1,1,1,1,1,1,1,1,1,1,1,1,1,1,1,1,1,1,1,1,	()	0.0344827586207	0.0332936979786	0.0368608799049	0.965517241379
93505047	93480276	93532490	29	1,1,1,1,1,1,1,1,1,1,1,1,1,1,1,1,1,1,1,1,1,1,1,1,1,1,1,1,1,	()	0.0344827586207	0.0332936979786	0.0368608799049	0.965517241379
93516625	93495585	93545023	29	1,1,1,1,1,1,1,1,1,1,1,1,1,1,1,1,1,1,1,1,1,1,1,1,1,1,1,1,1,	()	0.0344827586207	0.0332936979786	0.0368608799049	0.965517241379
93532490	93505047	93550182	29	1,1,1,1,1,1,1,1,1,1,1,1,1,1,1,1,1,1,1,1,1,1,1,1,1,1,1,1,1,	()	0.0344827586207	0.0332936979786	0.0368608799049	0.965517241379
93545023	93516625	93557921	29	1,1,1,1,1,1,1,1,1,1,1,1,1,1,1,1,1,1,1,1,1,1,1,1,1,1,1,1,1,	()	0.0344827586207	0.0332936979786	0.0368608799049	0.965517241379
93550182	93532490	93569792	29	1,1,1,1,1,1,1,1,1,1,1,1,1,1,1,1,1,1,1,1,1,1,1,1,1,1,1,1,1,	()	0.0344827586207	0.0332936979786	0.0368608799049	0.965517241379
93557921	93545023	93581769	29	1,1,1,1,1,1,1,1,1,1,1,1,1,1,1,1,1,1,1,1,1,1,1,1,1,1,1,1,1,	()	0.0344827586207	0.0332936979786	0.0368608799049	0.965517241379
93569792	93550182	93598530	29	1,1,1,1,1,1,1,1,1,1,1,1,1,1,1,1,1,1,1,1,1,1,1,1,1,1,1,1,1,	()	0.0344827586207	0.0332936979786	0.0368608799049	0.965517241379
93581769	93557921	93610043	29	1,1,1,1,1,1,1,1,1,1,1,1,1,1,1,1,1,1,1,1,1,1,1,1,1,1,1,1,1,	()	0.0344827586207	0.0332936979786	0.0368608799049	0.965517241379
93598530	93569792	93627297	29	1,1,1,1,1,1,1,1,1,1,1,1,1,1,1,1,1,1,1,1,1,1,1,1,1,1,1,1,1,	()	0.0344827586207	0.0332936979786	0.0368608799049	0.965517241379
93610043	93581769	93640342	29	1,1,1,1,1,1,1,1,1,1,1,1,1,1,1,1,1,1,1,1,1,1,1,1,1,1,1,1,1,	()	0.0344827586207	0.0332936979786	0.0368608799049	0.965517241379
93627297	93598530	93653688	29	1,1,1,1,1,1,1,1,1,1,1,1,1,1,1,1,1,1,1,1,1,1,1,1,1,1,1,1,1,	()	0.0344827586207	0.0332936979786	0.0368608799049	0.965517241379
93640342	93610043	93659868	29	1,1,1,1,1,1,1,1,1,1,1,1,1,1,1,1,1,1,1,1,1,1,1,1,1,1,1,1,1,	()	0.0344827586207	0.0332936979786	0.0368608799049	0.965517241379
93653688	93627297	93663775	29	1,1,1,1,1,1,1,1,1,1,1,1,1,1,1,1,1,1,1,1,1,1,1,1,1,1,1,1,1,	()	0.0344827586207	0.0332936979786	0.0368608799049	0.965517241379
93659868	93640342	93670755	29	1,1,1,1,1,1,1,1,1,1,1,1,1,1,1,1,1,1,1,1,1,1,1,1,1,1,1,1,1,	()	0.0344827586207	0.0332936979786	0.0368608799049	0.965517241379
93663775	93653688	93674696	29	1,1,1,1,1,1,1,1,1,1,1,1,1,1,1,1,1,1,1,1,1,1,1,1,1,1,1,1,1,	()	0.0344827586207	0.0332936979786	0.0368608799049	0.965517241379
93670755	93659868	93676611	29	1,1,1,1,1,1,1,1,1,1,1,1,1,1,1,1,1,1,1,1,1,1,1,1,1,1,1,1,1,	()	0.0344827586207	0.0332936979786	0.0368608799049	0.965517241379
93674696	93663775	93678661	29	1,1,1,1,1,1,1,1,1,1,1,1,1,1,1,1,1,1,1,1,1,1,1,1,1,1,1,1,1,	()	0.0344827586207	0.0332936979786	0.0368608799049	0.965517241379
93676611	93670755	93684870	29	1,1,1,1,1,1,1,1,1,1,1,1,1,1,1,1,1,1,1,1,1,1,1,1,1,1,1,1,1,	()	0.0344827586207	0.0332936979786	0.0368608799049	0.965517241379
93678661	93674696	93696759	29	1,1,1,1,1,1,1,1,1,1,1,1,1,1,1,1,1,1,1,1,1,1,1,1,1,1,1,1,1,	()	0.0344827586207	0.0332936979786	0.0368608799049	0.965517241379
93684870	93676611	93710344	29	1,1,1,1,1,1,1,1,1,1,1,1,1,1,1,1,1,1,1,1,1,1,1,1,1,1,1,1,1,	()	0.0344827586207	0.0332936979786	0.0368608799049	0.965517241379
93696759	93678661	93717961	28	2,	(5,14,)	0.0368608799049	0.0321046373365	0.0368608799049	0.870967741935
93710344	93684870	93723389	27	2,2,	(10,20,)(3,28,)	0.0392390011891	0.0344827586207	0.0487514863258	0.878787878788
93717961	93696759	93735798	29	1,1,1,1,1,1,1,1,1,1,1,1,1,1,1,1,1,1,1,1,1,1,1,1,1,1,1,1,1,	()	0.0344827586207	0.0332936979786	0.0368608799049	0.965517241379
93723389	93710344	93737741	29	1,1,1,1,1,1,1,1,1,1,1,1,1,1,1,1,1,1,1,1,1,1,1,1,1,1,1,1,1,	()	0.0344827586207	0.0332936979786	0.0368608799049	0.965517241379
93735798	93717961	93738988	29	1,1,1,1,1,1,1,1,1,1,1,1,1,1,1,1,1,1,1,1,1,1,1,1,1,1,1,1,1,	()	0.0344827586207	0.0332936979786	0.0368608799049	0.965517241379
93737741	93723389	93745970	29	1,1,1,1,1,1,1,1,1,1,1,1,1,1,1,1,1,1,1,1,1,1,1,1,1,1,1,1,1,	()	0.0344827586207	0.0332936979786	0.0368608799049	0.965517241379
93738988	93735798	93754408	29	1,1,1,1,1,1,1,1,1,1,1,1,1,1,1,1,1,1,1,1,1,1,1,1,1,1,1,1,1,	()	0.0344827586207	0.0332936979786	0.0368608799049	0.965517241379
93745970	93737741	93764264	29	1,1,1,1,1,1,1,1,1,1,1,1,1,1,1,1,1,1,1,1,1,1,1,1,1,1,1,1,1,	()	0.0344827586207	0.0332936979786	0.0368608799049	0.965517241379
93754408	93738988	93774509	29	1,1,1,1,1,1,1,1,1,1,1,1,1,1,1,1,1,1,1,1,1,1,1,1,1,1,1,1,1,	()	0.0344827586207	0.0332936979786	0.0368608799049	0.965517241379
93764264	93745970	93781827	25	3,2,2,	(19,21,24,)(2,5,)(4,23,)	0.0463733650416	0.0356718192628	0.0606420927467	0.769230769231
93774509	93754408	93792733	27	2,2,	(2,5,)(19,21,)	0.0392390011891	0.0344827586207	0.0487514863258	0.878787878788
93781827	93764264	93803591	27	2,2,	(5,17,)(19,21,)	0.0392390011891	0.0344827586207	0.0487514863258	0.878787878788
93792733	93774509	93815363	29	1,1,1,1,1,1,1,1,1,1,1,1,1,1,1,1,1,1,1,1,1,1,1,1,1,1,1,1,1,	()	0.0344827586207	0.0332936979786	0.0368608799049	0.965517241379
93803591	93781827	93834859	29	1,1,1,1,1,1,1,1,1,1,1,1,1,1,1,1,1,1,1,1,1,1,1,1,1,1,1,1,1,	()	0.0344827586207	0.0332936979786	0.0368608799049	0.965517241379
93815363	93792733	93840227	29	1,1,1,1,1,1,1,1,1,1,1,1,1,1,1,1,1,1,1,1,1,1,1,1,1,1,1,1,1,	()	0.0344827586207	0.0332936979786	0.0368608799049	0.965517241379
93834859	93803591	93841484	29	1,1,1,1,1,1,1,1,1,1,1,1,1,1,1,1,1,1,1,1,1,1,1,1,1,1,1,1,1,	()	0.0344827586207	0.0332936979786	0.0368608799049	0.965517241379
93840227	93815363	93843256	29	1,1,1,1,1,1,1,1,1,1,1,1,1,1,1,1,1,1,1,1,1,1,1,1,1,1,1,1,1,	()	0.0344827586207	0.0332936979786	0.0368608799049	0.965517241379
93841484	93834859	93847252	29	1,1,1,1,1,1,1,1,1,1,1,1,1,1,1,1,1,1,1,1,1,1,1,1,1,1,1,1,1,	()	0.0344827586207	0.0332936979786	0.0368608799049	0.965517241379
93843256	93840227	93870529	29	1,1,1,1,1,1,1,1,1,1,1,1,1,1,1,1,1,1,1,1,1,1,1,1,1,1,1,1,1,	()	0.0344827586207	0.0332936979786	0.0368608799049	0.965517241379
93847252	93841484	93879828	29	1,1,1,1,1,1,1,1,1,1,1,1,1,1,1,1,1,1,1,1,1,1,1,1,1,1,1,1,1,	()	0.0344827586207	0.0332936979786	0.0368608799049	0.965517241379
93870529	93843256	93893554	29	1,1,1,1,1,1,1,1,1,1,1,1,1,1,1,1,1,1,1,1,1,1,1,1,1,1,1,1,1,	()	0.0344827586207	0.0332936979786	0.0368608799049	0.965517241379
93879828	93847252	93901486	27	3,	(2,17,23,)	0.0416171224732	0.0309155766944	0.0416171224732	0.742857142857
93893554	93870529	93905773	26	4,	(2,5,17,23,)	0.0487514863258	0.0297265160523	0.0487514863258	0.609756097561
93901486	93879828	93907831	28	2,	(2,17,)	0.0368608799049	0.0321046373365	0.0368608799049	0.870967741935
93905773	93893554	93909825	29	1,1,1,1,1,1,1,1,1,1,1,1,1,1,1,1,1,1,1,1,1,1,1,1,1,1,1,1,1,	()	0.0344827586207	0.0332936979786	0.0368608799049	0.965517241379
93907831	93901486	93911833	29	1,1,1,1,1,1,1,1,1,1,1,1,1,1,1,1,1,1,1,1,1,1,1,1,1,1,1,1,1,	()	0.0344827586207	0.0332936979786	0.0368608799049	0.965517241379
93909825	93905773	93912986	29	1,1,1,1,1,1,1,1,1,1,1,1,1,1,1,1,1,1,1,1,1,1,1,1,1,1,1,1,1,	()	0.0344827586207	0.0332936979786	0.0368608799049	0.965517241379
93911833	93907831	93914809	29	1,1,1,1,1,1,1,1,1,1,1,1,1,1,1,1,1,1,1,1,1,1,1,1,1,1,1,1,1,	()	0.0344827586207	0.0332936979786	0.0368608799049	0.965517241379
93912986	93909825	93915329	29	1,1,1,1,1,1,1,1,1,1,1,1,1,1,1,1,1,1,1,1,1,1,1,1,1,1,1,1,1,	()	0.0344827586207	0.0332936979786	0.0368608799049	0.965517241379
93914809	93911833	93916940	29	1,1,1,1,1,1,1,1,1,1,1,1,1,1,1,1,1,1,1,1,1,1,1,1,1,1,1,1,1,	()	0.0344827586207	0.0332936979786	0.0368608799049	0.965517241379
93915329	93912986	93919338	29	1,1,1,1,1,1,1,1,1,1,1,1,1,1,1,1,1,1,1,1,1,1,1,1,1,1,1,1,1,	()	0.0344827586207	0.0332936979786	0.0368608799049	0.965517241379
93916940	93914809	93924516	28	2,	(5,17,)	0.0368608799049	0.0321046373365	0.0368608799049	0.870967741935
93919338	93915329	93933537	27	3,	(5,17,23,)	0.0416171224732	0.0309155766944	0.0416171224732	0.742857142857
93924516	93916940	93942746	29	1,1,1,1,1,1,1,1,1,1,1,1,1,1,1,1,1,1,1,1,1,1,1,1,1,1,1,1,1,	()	0.0344827586207	0.0332936979786	0.0368608799049	0.965517241379
93933537	93919338	93959634	29	1,1,1,1,1,1,1,1,1,1,1,1,1,1,1,1,1,1,1,1,1,1,1,1,1,1,1,1,1,	()	0.0344827586207	0.0332936979786	0.0368608799049	0.965517241379
93942746	93924516	93963656	29	1,1,1,1,1,1,1,1,1,1,1,1,1,1,1,1,1,1,1,1,1,1,1,1,1,1,1,1,1,	()	0.0344827586207	0.0332936979786	0.0368608799049	0.965517241379
93959634	93933537	93965257	29	1,1,1,1,1,1,1,1,1,1,1,1,1,1,1,1,1,1,1,1,1,1,1,1,1,1,1,1,1,	()	0.0344827586207	0.0332936979786	0.0368608799049	0.965517241379
93963656	93942746	93968510	29	1,1,1,1,1,1,1,1,1,1,1,1,1,1,1,1,1,1,1,1,1,1,1,1,1,1,1,1,1,	()	0.0344827586207	0.0332936979786	0.0368608799049	0.965517241379
93965257	93959634	93968968	29	1,1,1,1,1,1,1,1,1,1,1,1,1,1,1,1,1,1,1,1,1,1,1,1,1,1,1,1,1,	()	0.0344827586207	0.0332936979786	0.0368608799049	0.965517241379
93968510	93963656	93978131	29	1,1,1,1,1,1,1,1,1,1,1,1,1,1,1,1,1,1,1,1,1,1,1,1,1,1,1,1,1,	()	0.0344827586207	0.0332936979786	0.0368608799049	0.965517241379
93968968	93965257	93989256	29	1,1,1,1,1,1,1,1,1,1,1,1,1,1,1,1,1,1,1,1,1,1,1,1,1,1,1,1,1,	()	0.0344827586207	0.0332936979786	0.0368608799049	0.965517241379
93978131	93968510	94007935	28	2,	(2,5,)	0.0368608799049	0.0321046373365	0.0368608799049	0.870967741935
93989256	93968968	94015393	29	1,1,1,1,1,1,1,1,1,1,1,1,1,1,1,1,1,1,1,1,1,1,1,1,1,1,1,1,1,	()	0.0344827586207	0.0332936979786	0.0368608799049	0.965517241379
94007935	93978131	94017429	29	1,1,1,1,1,1,1,1,1,1,1,1,1,1,1,1,1,1,1,1,1,1,1,1,1,1,1,1,1,	()	0.0344827586207	0.0332936979786	0.0368608799049	0.965517241379
94015393	93989256	94018448	29	1,1,1,1,1,1,1,1,1,1,1,1,1,1,1,1,1,1,1,1,1,1,1,1,1,1,1,1,1,	()	0.0344827586207	0.0332936979786	0.0368608799049	0.965517241379
94017429	94007935	94028171	29	1,1,1,1,1,1,1,1,1,1,1,1,1,1,1,1,1,1,1,1,1,1,1,1,1,1,1,1,1,	()	0.0344827586207	0.0332936979786	0.0368608799049	0.965517241379
94018448	94015393	94034157	29	1,1,1,1,1,1,1,1,1,1,1,1,1,1,1,1,1,1,1,1,1,1,1,1,1,1,1,1,1,	()	0.0344827586207	0.0332936979786	0.0368608799049	0.965517241379
94028171	94017429	94051297	28	2,	(2,5,)	0.0368608799049	0.0321046373365	0.0368608799049	0.870967741935
94034157	94018448	94056310	29	1,1,1,1,1,1,1,1,1,1,1,1,1,1,1,1,1,1,1,1,1,1,1,1,1,1,1,1,1,	()	0.0344827586207	0.0332936979786	0.0368608799049	0.965517241379
94051297	94028171	94061298	28	2,	(10,14,)	0.0368608799049	0.0321046373365	0.0368608799049	0.870967741935
94056310	94034157	94068132	28	2,	(10,14,)	0.0368608799049	0.0321046373365	0.0368608799049	0.870967741935
94061298	94051297	94076369	29	1,1,1,1,1,1,1,1,1,1,1,1,1,1,1,1,1,1,1,1,1,1,1,1,1,1,1,1,1,	()	0.0344827586207	0.0332936979786	0.0368608799049	0.965517241379
94068132	94056310	94086479	28	2,	(17,23,)	0.0368608799049	0.0321046373365	0.0368608799049	0.870967741935
94076369	94061298	94094935	29	1,1,1,1,1,1,1,1,1,1,1,1,1,1,1,1,1,1,1,1,1,1,1,1,1,1,1,1,1,	()	0.0344827586207	0.0332936979786	0.0368608799049	0.965517241379
94086479	94068132	94096274	29	1,1,1,1,1,1,1,1,1,1,1,1,1,1,1,1,1,1,1,1,1,1,1,1,1,1,1,1,1,	()	0.0344827586207	0.0332936979786	0.0368608799049	0.965517241379
94094935	94076369	94106865	29	1,1,1,1,1,1,1,1,1,1,1,1,1,1,1,1,1,1,1,1,1,1,1,1,1,1,1,1,1,	()	0.0344827586207	0.0332936979786	0.0368608799049	0.965517241379
94096274	94086479	94123495	29	1,1,1,1,1,1,1,1,1,1,1,1,1,1,1,1,1,1,1,1,1,1,1,1,1,1,1,1,1,	()	0.0344827586207	0.0332936979786	0.0368608799049	0.965517241379
94106865	94094935	94130690	29	1,1,1,1,1,1,1,1,1,1,1,1,1,1,1,1,1,1,1,1,1,1,1,1,1,1,1,1,1,	()	0.0344827586207	0.0332936979786	0.0368608799049	0.965517241379
94123495	94096274	94137125	29	1,1,1,1,1,1,1,1,1,1,1,1,1,1,1,1,1,1,1,1,1,1,1,1,1,1,1,1,1,	()	0.0344827586207	0.0332936979786	0.0368608799049	0.965517241379
94130690	94106865	94146033	28	2,	(2,23,)	0.0368608799049	0.0321046373365	0.0368608799049	0.870967741935
94137125	94123495	94160321	28	2,	(2,23,)	0.0368608799049	0.0321046373365	0.0368608799049	0.870967741935
94146033	94130690	94168802	29	1,1,1,1,1,1,1,1,1,1,1,1,1,1,1,1,1,1,1,1,1,1,1,1,1,1,1,1,1,	()	0.0344827586207	0.0332936979786	0.0368608799049	0.965517241379
94160321	94137125	94174083	29	1,1,1,1,1,1,1,1,1,1,1,1,1,1,1,1,1,1,1,1,1,1,1,1,1,1,1,1,1,	()	0.0344827586207	0.0332936979786	0.0368608799049	0.965517241379
94168802	94146033	94179484	29	1,1,1,1,1,1,1,1,1,1,1,1,1,1,1,1,1,1,1,1,1,1,1,1,1,1,1,1,1,	()	0.0344827586207	0.0332936979786	0.0368608799049	0.965517241379
94174083	94160321	94184122	29	1,1,1,1,1,1,1,1,1,1,1,1,1,1,1,1,1,1,1,1,1,1,1,1,1,1,1,1,1,	()	0.0344827586207	0.0332936979786	0.0368608799049	0.965517241379
94179484	94168802	94186651	29	1,1,1,1,1,1,1,1,1,1,1,1,1,1,1,1,1,1,1,1,1,1,1,1,1,1,1,1,1,	()	0.0344827586207	0.0332936979786	0.0368608799049	0.965517241379
94184122	94174083	94191245	29	1,1,1,1,1,1,1,1,1,1,1,1,1,1,1,1,1,1,1,1,1,1,1,1,1,1,1,1,1,	()	0.0344827586207	0.0332936979786	0.0368608799049	0.965517241379
94186651	94179484	94198528	29	1,1,1,1,1,1,1,1,1,1,1,1,1,1,1,1,1,1,1,1,1,1,1,1,1,1,1,1,1,	()	0.0344827586207	0.0332936979786	0.0368608799049	0.965517241379
94191245	94184122	94203057	25	4,2,	(2,5,23,28,)(8,24,)	0.05112960761	0.0321046373365	0.0701545778835	0.627906976744
94198528	94186651	94205755	24	4,2,2,	(2,5,23,28,)(8,24,)(1,21,)	0.0535077288942	0.0344827586207	0.0725326991677	0.644444444444
94203057	94191245	94216022	26	4,	(2,5,23,28,)	0.0487514863258	0.0297265160523	0.0487514863258	0.609756097561
94205755	94198528	94225697	29	1,1,1,1,1,1,1,1,1,1,1,1,1,1,1,1,1,1,1,1,1,1,1,1,1,1,1,1,1,	()	0.0344827586207	0.0332936979786	0.0368608799049	0.965517241379
94216022	94203057	94226692	29	1,1,1,1,1,1,1,1,1,1,1,1,1,1,1,1,1,1,1,1,1,1,1,1,1,1,1,1,1,	()	0.0344827586207	0.0332936979786	0.0368608799049	0.965517241379
94225697	94205755	94227319	29	1,1,1,1,1,1,1,1,1,1,1,1,1,1,1,1,1,1,1,1,1,1,1,1,1,1,1,1,1,	()	0.0344827586207	0.0332936979786	0.0368608799049	0.965517241379
94226692	94216022	94229144	29	1,1,1,1,1,1,1,1,1,1,1,1,1,1,1,1,1,1,1,1,1,1,1,1,1,1,1,1,1,	()	0.0344827586207	0.0332936979786	0.0368608799049	0.965517241379
94227319	94225697	94233519	29	1,1,1,1,1,1,1,1,1,1,1,1,1,1,1,1,1,1,1,1,1,1,1,1,1,1,1,1,1,	()	0.0344827586207	0.0332936979786	0.0368608799049	0.965517241379
94229144	94226692	94242493	29	1,1,1,1,1,1,1,1,1,1,1,1,1,1,1,1,1,1,1,1,1,1,1,1,1,1,1,1,1,	()	0.0344827586207	0.0332936979786	0.0368608799049	0.965517241379
94233519	94227319	94252155	28	2,	(2,5,)	0.0368608799049	0.0321046373365	0.0368608799049	0.870967741935
94242493	94229144	94258150	27	3,	(5,17,23,)	0.0416171224732	0.0309155766944	0.0416171224732	0.742857142857
94252155	94233519	94262293	28	2,	(17,23,)	0.0368608799049	0.0321046373365	0.0368608799049	0.870967741935
94258150	94242493	94264173	28	2,	(21,22,)	0.0368608799049	0.0321046373365	0.0368608799049	0.870967741935
94262293	94252155	94268009	29	1,1,1,1,1,1,1,1,1,1,1,1,1,1,1,1,1,1,1,1,1,1,1,1,1,1,1,1,1,	()	0.0344827586207	0.0332936979786	0.0368608799049	0.965517241379
94264173	94258150	94274491	29	1,1,1,1,1,1,1,1,1,1,1,1,1,1,1,1,1,1,1,1,1,1,1,1,1,1,1,1,1,	()	0.0344827586207	0.0332936979786	0.0368608799049	0.965517241379
94268009	94262293	94282323	29	1,1,1,1,1,1,1,1,1,1,1,1,1,1,1,1,1,1,1,1,1,1,1,1,1,1,1,1,1,	()	0.0344827586207	0.0332936979786	0.0368608799049	0.965517241379
94274491	94264173	94291736	29	1,1,1,1,1,1,1,1,1,1,1,1,1,1,1,1,1,1,1,1,1,1,1,1,1,1,1,1,1,	()	0.0344827586207	0.0332936979786	0.0368608799049	0.965517241379
94282323	94268009	94305079	28	2,	(17,28,)	0.0368608799049	0.0321046373365	0.0368608799049	0.870967741935
94291736	94274491	94311613	28	2,	(19,20,)	0.0368608799049	0.0321046373365	0.0368608799049	0.870967741935
94305079	94282323	94319940	28	2,	(19,20,)	0.0368608799049	0.0321046373365	0.0368608799049	0.870967741935
94311613	94291736	94326564	28	2,	(19,20,)	0.0368608799049	0.0321046373365	0.0368608799049	0.870967741935
94319940	94305079	94337461	28	2,	(17,23,)	0.0368608799049	0.0321046373365	0.0368608799049	0.870967741935
94326564	94311613	94343351	28	2,	(23,24,)	0.0368608799049	0.0321046373365	0.0368608799049	0.870967741935
94337461	94319940	94348544	28	2,	(23,24,)	0.0368608799049	0.0321046373365	0.0368608799049	0.870967741935
94343351	94326564	94355742	29	1,1,1,1,1,1,1,1,1,1,1,1,1,1,1,1,1,1,1,1,1,1,1,1,1,1,1,1,1,	()	0.0344827586207	0.0332936979786	0.0368608799049	0.965517241379
94348544	94337461	94361833	29	1,1,1,1,1,1,1,1,1,1,1,1,1,1,1,1,1,1,1,1,1,1,1,1,1,1,1,1,1,	()	0.0344827586207	0.0332936979786	0.0368608799049	0.965517241379
94355742	94343351	94369273	29	1,1,1,1,1,1,1,1,1,1,1,1,1,1,1,1,1,1,1,1,1,1,1,1,1,1,1,1,1,	()	0.0344827586207	0.0332936979786	0.0368608799049	0.965517241379
94361833	94348544	94378119	29	1,1,1,1,1,1,1,1,1,1,1,1,1,1,1,1,1,1,1,1,1,1,1,1,1,1,1,1,1,	()	0.0344827586207	0.0332936979786	0.0368608799049	0.965517241379
94369273	94355742	94383242	29	1,1,1,1,1,1,1,1,1,1,1,1,1,1,1,1,1,1,1,1,1,1,1,1,1,1,1,1,1,	()	0.0344827586207	0.0332936979786	0.0368608799049	0.965517241379
94378119	94361833	94391132	29	1,1,1,1,1,1,1,1,1,1,1,1,1,1,1,1,1,1,1,1,1,1,1,1,1,1,1,1,1,	()	0.0344827586207	0.0332936979786	0.0368608799049	0.965517241379
94383242	94369273	94397595	29	1,1,1,1,1,1,1,1,1,1,1,1,1,1,1,1,1,1,1,1,1,1,1,1,1,1,1,1,1,	()	0.0344827586207	0.0332936979786	0.0368608799049	0.965517241379
94391132	94378119	94404726	27	2,2,	(18,25,)(2,23,)	0.0392390011891	0.0344827586207	0.0487514863258	0.878787878788
94397595	94383242	94408916	29	1,1,1,1,1,1,1,1,1,1,1,1,1,1,1,1,1,1,1,1,1,1,1,1,1,1,1,1,1,	()	0.0344827586207	0.0332936979786	0.0368608799049	0.965517241379
94404726	94391132	94416062	29	1,1,1,1,1,1,1,1,1,1,1,1,1,1,1,1,1,1,1,1,1,1,1,1,1,1,1,1,1,	()	0.0344827586207	0.0332936979786	0.0368608799049	0.965517241379
94408916	94397595	94421350	28	2,	(6,22,)	0.0368608799049	0.0321046373365	0.0368608799049	0.870967741935
94416062	94404726	94425776	29	1,1,1,1,1,1,1,1,1,1,1,1,1,1,1,1,1,1,1,1,1,1,1,1,1,1,1,1,1,	()	0.0344827586207	0.0332936979786	0.0368608799049	0.965517241379
94421350	94408916	94431593	29	1,1,1,1,1,1,1,1,1,1,1,1,1,1,1,1,1,1,1,1,1,1,1,1,1,1,1,1,1,	()	0.0344827586207	0.0332936979786	0.0368608799049	0.965517241379
94425776	94416062	94434242	29	1,1,1,1,1,1,1,1,1,1,1,1,1,1,1,1,1,1,1,1,1,1,1,1,1,1,1,1,1,	()	0.0344827586207	0.0332936979786	0.0368608799049	0.965517241379
94431593	94421350	94440880	29	1,1,1,1,1,1,1,1,1,1,1,1,1,1,1,1,1,1,1,1,1,1,1,1,1,1,1,1,1,	()	0.0344827586207	0.0332936979786	0.0368608799049	0.965517241379
94434242	94425776	94450749	28	2,	(2,8,)	0.0368608799049	0.0321046373365	0.0368608799049	0.870967741935
94440880	94431593	94459596	27	3,	(2,8,17,)	0.0416171224732	0.0309155766944	0.0416171224732	0.742857142857
94450749	94434242	94466312	26	3,2,	(2,8,17,)(21,27,)	0.0439952437574	0.0332936979786	0.0582639714625	0.756756756757
94459596	94440880	94473359	29	1,1,1,1,1,1,1,1,1,1,1,1,1,1,1,1,1,1,1,1,1,1,1,1,1,1,1,1,1,	()	0.0344827586207	0.0332936979786	0.0368608799049	0.965517241379
94466312	94450749	94476110	29	1,1,1,1,1,1,1,1,1,1,1,1,1,1,1,1,1,1,1,1,1,1,1,1,1,1,1,1,1,	()	0.0344827586207	0.0332936979786	0.0368608799049	0.965517241379
94473359	94459596	94484274	29	1,1,1,1,1,1,1,1,1,1,1,1,1,1,1,1,1,1,1,1,1,1,1,1,1,1,1,1,1,	()	0.0344827586207	0.0332936979786	0.0368608799049	0.965517241379
94476110	94466312	94489358	29	1,1,1,1,1,1,1,1,1,1,1,1,1,1,1,1,1,1,1,1,1,1,1,1,1,1,1,1,1,	()	0.0344827586207	0.0332936979786	0.0368608799049	0.965517241379
94484274	94473359	94493032	26	3,2,	(2,17,28,)(6,21,)	0.0439952437574	0.0332936979786	0.0582639714625	0.756756756757
94489358	94476110	94498346	27	2,2,	(6,21,)(3,10,)	0.0392390011891	0.0344827586207	0.0487514863258	0.878787878788
94493032	94484274	94503669	27	2,2,	(3,10,)(17,23,)	0.0392390011891	0.0344827586207	0.0487514863258	0.878787878788
94498346	94489358	94507579	28	2,	(3,10,)	0.0368608799049	0.0321046373365	0.0368608799049	0.870967741935
94503669	94493032	94511741	29	1,1,1,1,1,1,1,1,1,1,1,1,1,1,1,1,1,1,1,1,1,1,1,1,1,1,1,1,1,	()	0.0344827586207	0.0332936979786	0.0368608799049	0.965517241379
94507579	94498346	94514834	29	1,1,1,1,1,1,1,1,1,1,1,1,1,1,1,1,1,1,1,1,1,1,1,1,1,1,1,1,1,	()	0.0344827586207	0.0332936979786	0.0368608799049	0.965517241379
94511741	94503669	94521008	29	1,1,1,1,1,1,1,1,1,1,1,1,1,1,1,1,1,1,1,1,1,1,1,1,1,1,1,1,1,	()	0.0344827586207	0.0332936979786	0.0368608799049	0.965517241379
94514834	94507579	94523144	29	1,1,1,1,1,1,1,1,1,1,1,1,1,1,1,1,1,1,1,1,1,1,1,1,1,1,1,1,1,	()	0.0344827586207	0.0332936979786	0.0368608799049	0.965517241379
94521008	94511741	94526515	28	2,	(2,8,)	0.0368608799049	0.0321046373365	0.0368608799049	0.870967741935
94523144	94514834	94530262	27	3,	(2,8,17,)	0.0416171224732	0.0309155766944	0.0416171224732	0.742857142857
94526515	94521008	94533005	29	1,1,1,1,1,1,1,1,1,1,1,1,1,1,1,1,1,1,1,1,1,1,1,1,1,1,1,1,1,	()	0.0344827586207	0.0332936979786	0.0368608799049	0.965517241379
94530262	94523144	94535164	29	1,1,1,1,1,1,1,1,1,1,1,1,1,1,1,1,1,1,1,1,1,1,1,1,1,1,1,1,1,	()	0.0344827586207	0.0332936979786	0.0368608799049	0.965517241379
94533005	94526515	94538248	29	1,1,1,1,1,1,1,1,1,1,1,1,1,1,1,1,1,1,1,1,1,1,1,1,1,1,1,1,1,	()	0.0344827586207	0.0332936979786	0.0368608799049	0.965517241379
94535164	94530262	94546083	29	1,1,1,1,1,1,1,1,1,1,1,1,1,1,1,1,1,1,1,1,1,1,1,1,1,1,1,1,1,	()	0.0344827586207	0.0332936979786	0.0368608799049	0.965517241379
94538248	94533005	94556860	29	1,1,1,1,1,1,1,1,1,1,1,1,1,1,1,1,1,1,1,1,1,1,1,1,1,1,1,1,1,	()	0.0344827586207	0.0332936979786	0.0368608799049	0.965517241379
94546083	94535164	94562927	29	1,1,1,1,1,1,1,1,1,1,1,1,1,1,1,1,1,1,1,1,1,1,1,1,1,1,1,1,1,	()	0.0344827586207	0.0332936979786	0.0368608799049	0.965517241379
94556860	94538248	94564692	29	1,1,1,1,1,1,1,1,1,1,1,1,1,1,1,1,1,1,1,1,1,1,1,1,1,1,1,1,1,	()	0.0344827586207	0.0332936979786	0.0368608799049	0.965517241379
94562927	94546083	94566471	29	1,1,1,1,1,1,1,1,1,1,1,1,1,1,1,1,1,1,1,1,1,1,1,1,1,1,1,1,1,	()	0.0344827586207	0.0332936979786	0.0368608799049	0.965517241379
94564692	94556860	94570683	29	1,1,1,1,1,1,1,1,1,1,1,1,1,1,1,1,1,1,1,1,1,1,1,1,1,1,1,1,1,	()	0.0344827586207	0.0332936979786	0.0368608799049	0.965517241379
94566471	94562927	94577073	29	1,1,1,1,1,1,1,1,1,1,1,1,1,1,1,1,1,1,1,1,1,1,1,1,1,1,1,1,1,	()	0.0344827586207	0.0332936979786	0.0368608799049	0.965517241379
94570683	94564692	94592730	29	1,1,1,1,1,1,1,1,1,1,1,1,1,1,1,1,1,1,1,1,1,1,1,1,1,1,1,1,1,	()	0.0344827586207	0.0332936979786	0.0368608799049	0.965517241379
94577073	94566471	94602459	26	2,2,2,	(6,20,)(17,23,)(12,26,)	0.0416171224732	0.0368608799049	0.05112960761	0.885714285714
94592730	94570683	94609537	26	2,2,2,	(17,23,)(6,20,)(12,26,)	0.0416171224732	0.0368608799049	0.05112960761	0.885714285714
94602459	94577073	94616192	28	2,	(12,26,)	0.0368608799049	0.0321046373365	0.0368608799049	0.870967741935
94609537	94592730	94623207	28	2,	(12,26,)	0.0368608799049	0.0321046373365	0.0368608799049	0.870967741935
94616192	94602459	94629486	29	1,1,1,1,1,1,1,1,1,1,1,1,1,1,1,1,1,1,1,1,1,1,1,1,1,1,1,1,1,	()	0.0344827586207	0.0332936979786	0.0368608799049	0.965517241379
94623207	94609537	94632700	29	1,1,1,1,1,1,1,1,1,1,1,1,1,1,1,1,1,1,1,1,1,1,1,1,1,1,1,1,1,	()	0.0344827586207	0.0332936979786	0.0368608799049	0.965517241379
94629486	94616192	94634276	29	1,1,1,1,1,1,1,1,1,1,1,1,1,1,1,1,1,1,1,1,1,1,1,1,1,1,1,1,1,	()	0.0344827586207	0.0332936979786	0.0368608799049	0.965517241379
94632700	94623207	94636946	29	1,1,1,1,1,1,1,1,1,1,1,1,1,1,1,1,1,1,1,1,1,1,1,1,1,1,1,1,1,	()	0.0344827586207	0.0332936979786	0.0368608799049	0.965517241379
94634276	94629486	94643764	29	1,1,1,1,1,1,1,1,1,1,1,1,1,1,1,1,1,1,1,1,1,1,1,1,1,1,1,1,1,	()	0.0344827586207	0.0332936979786	0.0368608799049	0.965517241379
94636946	94632700	94651117	29	1,1,1,1,1,1,1,1,1,1,1,1,1,1,1,1,1,1,1,1,1,1,1,1,1,1,1,1,1,	()	0.0344827586207	0.0332936979786	0.0368608799049	0.965517241379
94643764	94634276	94653150	29	1,1,1,1,1,1,1,1,1,1,1,1,1,1,1,1,1,1,1,1,1,1,1,1,1,1,1,1,1,	()	0.0344827586207	0.0332936979786	0.0368608799049	0.965517241379
94651117	94636946	94654166	29	1,1,1,1,1,1,1,1,1,1,1,1,1,1,1,1,1,1,1,1,1,1,1,1,1,1,1,1,1,	()	0.0344827586207	0.0332936979786	0.0368608799049	0.965517241379
94653150	94643764	94655744	29	1,1,1,1,1,1,1,1,1,1,1,1,1,1,1,1,1,1,1,1,1,1,1,1,1,1,1,1,1,	()	0.0344827586207	0.0332936979786	0.0368608799049	0.965517241379
94654166	94651117	94658896	29	1,1,1,1,1,1,1,1,1,1,1,1,1,1,1,1,1,1,1,1,1,1,1,1,1,1,1,1,1,	()	0.0344827586207	0.0332936979786	0.0368608799049	0.965517241379
94655744	94653150	94665742	29	1,1,1,1,1,1,1,1,1,1,1,1,1,1,1,1,1,1,1,1,1,1,1,1,1,1,1,1,1,	()	0.0344827586207	0.0332936979786	0.0368608799049	0.965517241379
94658896	94654166	94672315	29	1,1,1,1,1,1,1,1,1,1,1,1,1,1,1,1,1,1,1,1,1,1,1,1,1,1,1,1,1,	()	0.0344827586207	0.0332936979786	0.0368608799049	0.965517241379
94665742	94655744	94681385	26	3,2,	(2,17,23,)(19,20,)	0.0439952437574	0.0332936979786	0.0582639714625	0.756756756757
94672315	94658896	94689491	26	2,2,2,	(13,29,)(19,20,)(2,23,)	0.0416171224732	0.0368608799049	0.05112960761	0.885714285714
94681385	94665742	94697303	27	2,2,	(2,23,)(13,29,)	0.0392390011891	0.0344827586207	0.0487514863258	0.878787878788
94689491	94672315	94701369	28	2,	(13,29,)	0.0368608799049	0.0321046373365	0.0368608799049	0.870967741935
94697303	94681385	94705458	27	2,2,	(13,29,)(23,28,)	0.0392390011891	0.0344827586207	0.0487514863258	0.878787878788
94701369	94689491	94711352	27	3,	(17,23,28,)	0.0416171224732	0.0309155766944	0.0416171224732	0.742857142857
94705458	94697303	94718599	27	3,	(17,23,28,)	0.0416171224732	0.0309155766944	0.0416171224732	0.742857142857
94711352	94701369	94725714	27	3,	(2,23,28,)	0.0416171224732	0.0309155766944	0.0416171224732	0.742857142857
94718599	94705458	94733348	27	3,	(2,23,28,)	0.0416171224732	0.0309155766944	0.0416171224732	0.742857142857
94725714	94711352	94739260	27	3,	(2,23,28,)	0.0416171224732	0.0309155766944	0.0416171224732	0.742857142857
94733348	94718599	94744054	26	3,2,	(2,23,28,)(19,20,)	0.0439952437574	0.0332936979786	0.0582639714625	0.756756756757
94739260	94725714	94747425	24	3,2,2,2,	(17,23,28,)(12,26,)(19,20,)(5,10,)	0.0487514863258	0.038049940547	0.0630202140309	0.780487804878
94744054	94733348	94750009	24	3,2,2,2,	(17,23,28,)(6,19,)(12,26,)(5,10,)	0.0487514863258	0.038049940547	0.0630202140309	0.780487804878
94747425	94739260	94752586	24	3,2,2,2,	(17,23,28,)(12,26,)(6,20,)(5,10,)	0.0487514863258	0.038049940547	0.0630202140309	0.780487804878
94750009	94744054	94754899	23	3,3,2,2,	(6,20,27,)(17,23,28,)(5,10,)(12,26,)	0.0535077288942	0.0428061831153	0.0749108204518	0.8
94752586	94747425	94758106	22	4,3,2,2,	(2,17,23,28,)(6,20,27,)(12,26,)(5,10,)	0.0606420927467	0.0416171224732	0.089179548157	0.686274509804
94754899	94750009	94761012	22	4,3,2,2,	(2,17,23,28,)(6,20,27,)(12,26,)(5,10,)	0.0606420927467	0.0416171224732	0.089179548157	0.686274509804
94758106	94752586	94765965	24	4,2,2,	(2,17,23,28,)(5,10,)(12,26,)	0.0535077288942	0.0344827586207	0.0725326991677	0.644444444444
94761012	94754899	94802393	28	2,	(2,28,)	0.0368608799049	0.0321046373365	0.0368608799049	0.870967741935
94765965	94758106	94811172	28	2,	(2,23,)	0.0368608799049	0.0321046373365	0.0368608799049	0.870967741935
94802393	94761012	94822611	28	2,	(2,17,)	0.0368608799049	0.0321046373365	0.0368608799049	0.870967741935
94811172	94765965	94829455	29	1,1,1,1,1,1,1,1,1,1,1,1,1,1,1,1,1,1,1,1,1,1,1,1,1,1,1,1,1,	()	0.0344827586207	0.0332936979786	0.0368608799049	0.965517241379
94822611	94802393	94832568	29	1,1,1,1,1,1,1,1,1,1,1,1,1,1,1,1,1,1,1,1,1,1,1,1,1,1,1,1,1,	()	0.0344827586207	0.0332936979786	0.0368608799049	0.965517241379
94829455	94811172	94835645	29	1,1,1,1,1,1,1,1,1,1,1,1,1,1,1,1,1,1,1,1,1,1,1,1,1,1,1,1,1,	()	0.0344827586207	0.0332936979786	0.0368608799049	0.965517241379
94832568	94822611	94838643	29	1,1,1,1,1,1,1,1,1,1,1,1,1,1,1,1,1,1,1,1,1,1,1,1,1,1,1,1,1,	()	0.0344827586207	0.0332936979786	0.0368608799049	0.965517241379
94835645	94829455	94845426	29	1,1,1,1,1,1,1,1,1,1,1,1,1,1,1,1,1,1,1,1,1,1,1,1,1,1,1,1,1,	()	0.0344827586207	0.0332936979786	0.0368608799049	0.965517241379
94838643	94832568	94921874	29	1,1,1,1,1,1,1,1,1,1,1,1,1,1,1,1,1,1,1,1,1,1,1,1,1,1,1,1,1,	()	0.0344827586207	0.0332936979786	0.0368608799049	0.965517241379
94845426	94835645	94922758	29	1,1,1,1,1,1,1,1,1,1,1,1,1,1,1,1,1,1,1,1,1,1,1,1,1,1,1,1,1,	()	0.0344827586207	0.0332936979786	0.0368608799049	0.965517241379
94921874	94838643	94925730	28	2,	(10,29,)	0.0368608799049	0.0321046373365	0.0368608799049	0.870967741935
94922758	94845426	94931604	28	2,	(10,29,)	0.0368608799049	0.0321046373365	0.0368608799049	0.870967741935
94925730	94921874	94936702	28	2,	(17,23,)	0.0368608799049	0.0321046373365	0.0368608799049	0.870967741935
94931604	94922758	94940489	28	2,	(17,23,)	0.0368608799049	0.0321046373365	0.0368608799049	0.870967741935
94936702	94925730	94961225	29	1,1,1,1,1,1,1,1,1,1,1,1,1,1,1,1,1,1,1,1,1,1,1,1,1,1,1,1,1,	()	0.0344827586207	0.0332936979786	0.0368608799049	0.965517241379
94940489	94931604	94982152	29	1,1,1,1,1,1,1,1,1,1,1,1,1,1,1,1,1,1,1,1,1,1,1,1,1,1,1,1,1,	()	0.0344827586207	0.0332936979786	0.0368608799049	0.965517241379
94961225	94936702	94989225	27	3,	(10,13,29,)	0.0416171224732	0.0309155766944	0.0416171224732	0.742857142857
94982152	94940489	95003792	28	2,	(10,29,)	0.0368608799049	0.0321046373365	0.0368608799049	0.870967741935
94989225	94961225	95013269	28	2,	(23,28,)	0.0368608799049	0.0321046373365	0.0368608799049	0.870967741935
95003792	94982152	95026079	28	2,	(23,28,)	0.0368608799049	0.0321046373365	0.0368608799049	0.870967741935
95013269	94989225	95034054	28	2,	(23,28,)	0.0368608799049	0.0321046373365	0.0368608799049	0.870967741935
95026079	95003792	95044547	28	2,	(23,28,)	0.0368608799049	0.0321046373365	0.0368608799049	0.870967741935
95034054	95013269	95055340	27	3,	(11,23,28,)	0.0416171224732	0.0309155766944	0.0416171224732	0.742857142857
95044547	95026079	95066654	28	2,	(23,28,)	0.0368608799049	0.0321046373365	0.0368608799049	0.870967741935
95055340	95034054	95075682	29	1,1,1,1,1,1,1,1,1,1,1,1,1,1,1,1,1,1,1,1,1,1,1,1,1,1,1,1,1,	()	0.0344827586207	0.0332936979786	0.0368608799049	0.965517241379
95066654	95044547	95095039	29	1,1,1,1,1,1,1,1,1,1,1,1,1,1,1,1,1,1,1,1,1,1,1,1,1,1,1,1,1,	()	0.0344827586207	0.0332936979786	0.0368608799049	0.965517241379
95075682	95055340	95109904	29	1,1,1,1,1,1,1,1,1,1,1,1,1,1,1,1,1,1,1,1,1,1,1,1,1,1,1,1,1,	()	0.0344827586207	0.0332936979786	0.0368608799049	0.965517241379
95095039	95066654	95123952	29	1,1,1,1,1,1,1,1,1,1,1,1,1,1,1,1,1,1,1,1,1,1,1,1,1,1,1,1,1,	()	0.0344827586207	0.0332936979786	0.0368608799049	0.965517241379
95109904	95075682	95135457	29	1,1,1,1,1,1,1,1,1,1,1,1,1,1,1,1,1,1,1,1,1,1,1,1,1,1,1,1,1,	()	0.0344827586207	0.0332936979786	0.0368608799049	0.965517241379
95123952	95095039	95144314	27	3,	(6,19,24,)	0.0416171224732	0.0309155766944	0.0416171224732	0.742857142857
95135457	95109904	95159946	28	2,	(6,19,)	0.0368608799049	0.0321046373365	0.0368608799049	0.870967741935
95144314	95123952	95174373	29	1,1,1,1,1,1,1,1,1,1,1,1,1,1,1,1,1,1,1,1,1,1,1,1,1,1,1,1,1,	()	0.0344827586207	0.0332936979786	0.0368608799049	0.965517241379
95159946	95135457	95181861	28	2,	(23,28,)	0.0368608799049	0.0321046373365	0.0368608799049	0.870967741935
95174373	95144314	95193235	29	1,1,1,1,1,1,1,1,1,1,1,1,1,1,1,1,1,1,1,1,1,1,1,1,1,1,1,1,1,	()	0.0344827586207	0.0332936979786	0.0368608799049	0.965517241379
95181861	95159946	95201954	29	1,1,1,1,1,1,1,1,1,1,1,1,1,1,1,1,1,1,1,1,1,1,1,1,1,1,1,1,1,	()	0.0344827586207	0.0332936979786	0.0368608799049	0.965517241379
95193235	95174373	95210784	29	1,1,1,1,1,1,1,1,1,1,1,1,1,1,1,1,1,1,1,1,1,1,1,1,1,1,1,1,1,	()	0.0344827586207	0.0332936979786	0.0368608799049	0.965517241379
95201954	95181861	95218244	29	1,1,1,1,1,1,1,1,1,1,1,1,1,1,1,1,1,1,1,1,1,1,1,1,1,1,1,1,1,	()	0.0344827586207	0.0332936979786	0.0368608799049	0.965517241379
95210784	95193235	95219797	29	1,1,1,1,1,1,1,1,1,1,1,1,1,1,1,1,1,1,1,1,1,1,1,1,1,1,1,1,1,	()	0.0344827586207	0.0332936979786	0.0368608799049	0.965517241379
95218244	95201954	95222318	29	1,1,1,1,1,1,1,1,1,1,1,1,1,1,1,1,1,1,1,1,1,1,1,1,1,1,1,1,1,	()	0.0344827586207	0.0332936979786	0.0368608799049	0.965517241379
95219797	95210784	95223383	29	1,1,1,1,1,1,1,1,1,1,1,1,1,1,1,1,1,1,1,1,1,1,1,1,1,1,1,1,1,	()	0.0344827586207	0.0332936979786	0.0368608799049	0.965517241379
95222318	95218244	95223923	29	1,1,1,1,1,1,1,1,1,1,1,1,1,1,1,1,1,1,1,1,1,1,1,1,1,1,1,1,1,	()	0.0344827586207	0.0332936979786	0.0368608799049	0.965517241379
95223383	95219797	95228106	29	1,1,1,1,1,1,1,1,1,1,1,1,1,1,1,1,1,1,1,1,1,1,1,1,1,1,1,1,1,	()	0.0344827586207	0.0332936979786	0.0368608799049	0.965517241379
95223923	95222318	95239066	29	1,1,1,1,1,1,1,1,1,1,1,1,1,1,1,1,1,1,1,1,1,1,1,1,1,1,1,1,1,	()	0.0344827586207	0.0332936979786	0.0368608799049	0.965517241379
95228106	95223383	95249244	29	1,1,1,1,1,1,1,1,1,1,1,1,1,1,1,1,1,1,1,1,1,1,1,1,1,1,1,1,1,	()	0.0344827586207	0.0332936979786	0.0368608799049	0.965517241379
95239066	95223923	95257965	27	2,2,	(2,17,)(5,7,)	0.0392390011891	0.0344827586207	0.0487514863258	0.878787878788
95249244	95228106	95260635	29	1,1,1,1,1,1,1,1,1,1,1,1,1,1,1,1,1,1,1,1,1,1,1,1,1,1,1,1,1,	()	0.0344827586207	0.0332936979786	0.0368608799049	0.965517241379
95257965	95239066	95261834	29	1,1,1,1,1,1,1,1,1,1,1,1,1,1,1,1,1,1,1,1,1,1,1,1,1,1,1,1,1,	()	0.0344827586207	0.0332936979786	0.0368608799049	0.965517241379
95260635	95249244	95262629	29	1,1,1,1,1,1,1,1,1,1,1,1,1,1,1,1,1,1,1,1,1,1,1,1,1,1,1,1,1,	()	0.0344827586207	0.0332936979786	0.0368608799049	0.965517241379
95261834	95257965	95263130	29	1,1,1,1,1,1,1,1,1,1,1,1,1,1,1,1,1,1,1,1,1,1,1,1,1,1,1,1,1,	()	0.0344827586207	0.0332936979786	0.0368608799049	0.965517241379
95262629	95260635	95264176	29	1,1,1,1,1,1,1,1,1,1,1,1,1,1,1,1,1,1,1,1,1,1,1,1,1,1,1,1,1,	()	0.0344827586207	0.0332936979786	0.0368608799049	0.965517241379
95263130	95261834	95265162	29	1,1,1,1,1,1,1,1,1,1,1,1,1,1,1,1,1,1,1,1,1,1,1,1,1,1,1,1,1,	()	0.0344827586207	0.0332936979786	0.0368608799049	0.965517241379
95264176	95262629	95266815	29	1,1,1,1,1,1,1,1,1,1,1,1,1,1,1,1,1,1,1,1,1,1,1,1,1,1,1,1,1,	()	0.0344827586207	0.0332936979786	0.0368608799049	0.965517241379
95265162	95263130	95270742	29	1,1,1,1,1,1,1,1,1,1,1,1,1,1,1,1,1,1,1,1,1,1,1,1,1,1,1,1,1,	()	0.0344827586207	0.0332936979786	0.0368608799049	0.965517241379
95266815	95264176	95276706	29	1,1,1,1,1,1,1,1,1,1,1,1,1,1,1,1,1,1,1,1,1,1,1,1,1,1,1,1,1,	()	0.0344827586207	0.0332936979786	0.0368608799049	0.965517241379
95270742	95265162	95283884	29	1,1,1,1,1,1,1,1,1,1,1,1,1,1,1,1,1,1,1,1,1,1,1,1,1,1,1,1,1,	()	0.0344827586207	0.0332936979786	0.0368608799049	0.965517241379
95276706	95266815	95298790	29	1,1,1,1,1,1,1,1,1,1,1,1,1,1,1,1,1,1,1,1,1,1,1,1,1,1,1,1,1,	()	0.0344827586207	0.0332936979786	0.0368608799049	0.965517241379
95283884	95270742	95303240	29	1,1,1,1,1,1,1,1,1,1,1,1,1,1,1,1,1,1,1,1,1,1,1,1,1,1,1,1,1,	()	0.0344827586207	0.0332936979786	0.0368608799049	0.965517241379
95298790	95276706	95309621	28	2,	(2,17,)	0.0368608799049	0.0321046373365	0.0368608799049	0.870967741935
95303240	95283884	95316968	28	2,	(2,17,)	0.0368608799049	0.0321046373365	0.0368608799049	0.870967741935
95309621	95298790	95322908	29	1,1,1,1,1,1,1,1,1,1,1,1,1,1,1,1,1,1,1,1,1,1,1,1,1,1,1,1,1,	()	0.0344827586207	0.0332936979786	0.0368608799049	0.965517241379
95316968	95303240	95323643	29	1,1,1,1,1,1,1,1,1,1,1,1,1,1,1,1,1,1,1,1,1,1,1,1,1,1,1,1,1,	()	0.0344827586207	0.0332936979786	0.0368608799049	0.965517241379
95322908	95309621	95326045	29	1,1,1,1,1,1,1,1,1,1,1,1,1,1,1,1,1,1,1,1,1,1,1,1,1,1,1,1,1,	()	0.0344827586207	0.0332936979786	0.0368608799049	0.965517241379
95323643	95316968	95328257	29	1,1,1,1,1,1,1,1,1,1,1,1,1,1,1,1,1,1,1,1,1,1,1,1,1,1,1,1,1,	()	0.0344827586207	0.0332936979786	0.0368608799049	0.965517241379
95326045	95322908	95335721	29	1,1,1,1,1,1,1,1,1,1,1,1,1,1,1,1,1,1,1,1,1,1,1,1,1,1,1,1,1,	()	0.0344827586207	0.0332936979786	0.0368608799049	0.965517241379
95328257	95323643	95344538	29	1,1,1,1,1,1,1,1,1,1,1,1,1,1,1,1,1,1,1,1,1,1,1,1,1,1,1,1,1,	()	0.0344827586207	0.0332936979786	0.0368608799049	0.965517241379
95335721	95326045	95352120	27	3,	(11,17,23,)	0.0416171224732	0.0309155766944	0.0416171224732	0.742857142857
95344538	95328257	95362059	29	1,1,1,1,1,1,1,1,1,1,1,1,1,1,1,1,1,1,1,1,1,1,1,1,1,1,1,1,1,	()	0.0344827586207	0.0332936979786	0.0368608799049	0.965517241379
95352120	95335721	95369383	29	1,1,1,1,1,1,1,1,1,1,1,1,1,1,1,1,1,1,1,1,1,1,1,1,1,1,1,1,1,	()	0.0344827586207	0.0332936979786	0.0368608799049	0.965517241379
95362059	95344538	95373590	28	2,	(10,25,)	0.0368608799049	0.0321046373365	0.0368608799049	0.870967741935
95369383	95352120	95384210	29	1,1,1,1,1,1,1,1,1,1,1,1,1,1,1,1,1,1,1,1,1,1,1,1,1,1,1,1,1,	()	0.0344827586207	0.0332936979786	0.0368608799049	0.965517241379
95373590	95362059	95395289	29	1,1,1,1,1,1,1,1,1,1,1,1,1,1,1,1,1,1,1,1,1,1,1,1,1,1,1,1,1,	()	0.0344827586207	0.0332936979786	0.0368608799049	0.965517241379
95384210	95369383	95403545	29	1,1,1,1,1,1,1,1,1,1,1,1,1,1,1,1,1,1,1,1,1,1,1,1,1,1,1,1,1,	()	0.0344827586207	0.0332936979786	0.0368608799049	0.965517241379
95395289	95373590	95410018	29	1,1,1,1,1,1,1,1,1,1,1,1,1,1,1,1,1,1,1,1,1,1,1,1,1,1,1,1,1,	()	0.0344827586207	0.0332936979786	0.0368608799049	0.965517241379
95403545	95384210	95417998	29	1,1,1,1,1,1,1,1,1,1,1,1,1,1,1,1,1,1,1,1,1,1,1,1,1,1,1,1,1,	()	0.0344827586207	0.0332936979786	0.0368608799049	0.965517241379
95410018	95395289	95424153	29	1,1,1,1,1,1,1,1,1,1,1,1,1,1,1,1,1,1,1,1,1,1,1,1,1,1,1,1,1,	()	0.0344827586207	0.0332936979786	0.0368608799049	0.965517241379
95417998	95403545	95429889	29	1,1,1,1,1,1,1,1,1,1,1,1,1,1,1,1,1,1,1,1,1,1,1,1,1,1,1,1,1,	()	0.0344827586207	0.0332936979786	0.0368608799049	0.965517241379
95424153	95410018	95437044	29	1,1,1,1,1,1,1,1,1,1,1,1,1,1,1,1,1,1,1,1,1,1,1,1,1,1,1,1,1,	()	0.0344827586207	0.0332936979786	0.0368608799049	0.965517241379
95429889	95417998	95458568	29	1,1,1,1,1,1,1,1,1,1,1,1,1,1,1,1,1,1,1,1,1,1,1,1,1,1,1,1,1,	()	0.0344827586207	0.0332936979786	0.0368608799049	0.965517241379
95437044	95424153	95492134	29	1,1,1,1,1,1,1,1,1,1,1,1,1,1,1,1,1,1,1,1,1,1,1,1,1,1,1,1,1,	()	0.0344827586207	0.0332936979786	0.0368608799049	0.965517241379
95458568	95429889	95499870	29	1,1,1,1,1,1,1,1,1,1,1,1,1,1,1,1,1,1,1,1,1,1,1,1,1,1,1,1,1,	()	0.0344827586207	0.0332936979786	0.0368608799049	0.965517241379
95492134	95437044	95511275	29	1,1,1,1,1,1,1,1,1,1,1,1,1,1,1,1,1,1,1,1,1,1,1,1,1,1,1,1,1,	()	0.0344827586207	0.0332936979786	0.0368608799049	0.965517241379
95499870	95458568	95520136	27	2,2,	(10,25,)(18,23,)	0.0392390011891	0.0344827586207	0.0487514863258	0.878787878788
95511275	95492134	95532200	28	2,	(10,25,)	0.0368608799049	0.0321046373365	0.0368608799049	0.870967741935
95520136	95499870	95539949	29	1,1,1,1,1,1,1,1,1,1,1,1,1,1,1,1,1,1,1,1,1,1,1,1,1,1,1,1,1,	()	0.0344827586207	0.0332936979786	0.0368608799049	0.965517241379
95532200	95511275	95546823	29	1,1,1,1,1,1,1,1,1,1,1,1,1,1,1,1,1,1,1,1,1,1,1,1,1,1,1,1,1,	()	0.0344827586207	0.0332936979786	0.0368608799049	0.965517241379
95539949	95520136	95556566	29	1,1,1,1,1,1,1,1,1,1,1,1,1,1,1,1,1,1,1,1,1,1,1,1,1,1,1,1,1,	()	0.0344827586207	0.0332936979786	0.0368608799049	0.965517241379
95546823	95532200	95564207	28	2,	(12,22,)	0.0368608799049	0.0321046373365	0.0368608799049	0.870967741935
95556566	95539949	95575023	29	1,1,1,1,1,1,1,1,1,1,1,1,1,1,1,1,1,1,1,1,1,1,1,1,1,1,1,1,1,	()	0.0344827586207	0.0332936979786	0.0368608799049	0.965517241379
95564207	95546823	95584817	29	1,1,1,1,1,1,1,1,1,1,1,1,1,1,1,1,1,1,1,1,1,1,1,1,1,1,1,1,1,	()	0.0344827586207	0.0332936979786	0.0368608799049	0.965517241379
95575023	95556566	95594751	29	1,1,1,1,1,1,1,1,1,1,1,1,1,1,1,1,1,1,1,1,1,1,1,1,1,1,1,1,1,	()	0.0344827586207	0.0332936979786	0.0368608799049	0.965517241379
95584817	95564207	95602550	27	2,2,	(12,19,)(18,28,)	0.0392390011891	0.0344827586207	0.0487514863258	0.878787878788
95594751	95575023	95609264	28	2,	(18,28,)	0.0368608799049	0.0321046373365	0.0368608799049	0.870967741935
95602550	95584817	95616175	28	2,	(18,28,)	0.0368608799049	0.0321046373365	0.0368608799049	0.870967741935
95609264	95594751	95626563	28	2,	(18,28,)	0.0368608799049	0.0321046373365	0.0368608799049	0.870967741935
95616175	95602550	95642263	29	1,1,1,1,1,1,1,1,1,1,1,1,1,1,1,1,1,1,1,1,1,1,1,1,1,1,1,1,1,	()	0.0344827586207	0.0332936979786	0.0368608799049	0.965517241379
95626563	95609264	95688524	29	1,1,1,1,1,1,1,1,1,1,1,1,1,1,1,1,1,1,1,1,1,1,1,1,1,1,1,1,1,	()	0.0344827586207	0.0332936979786	0.0368608799049	0.965517241379
95642263	95616175	95690711	29	1,1,1,1,1,1,1,1,1,1,1,1,1,1,1,1,1,1,1,1,1,1,1,1,1,1,1,1,1,	()	0.0344827586207	0.0332936979786	0.0368608799049	0.965517241379
95688524	95626563	95696831	29	1,1,1,1,1,1,1,1,1,1,1,1,1,1,1,1,1,1,1,1,1,1,1,1,1,1,1,1,1,	()	0.0344827586207	0.0332936979786	0.0368608799049	0.965517241379
95690711	95642263	95709013	29	1,1,1,1,1,1,1,1,1,1,1,1,1,1,1,1,1,1,1,1,1,1,1,1,1,1,1,1,1,	()	0.0344827586207	0.0332936979786	0.0368608799049	0.965517241379
95696831	95688524	95716979	29	1,1,1,1,1,1,1,1,1,1,1,1,1,1,1,1,1,1,1,1,1,1,1,1,1,1,1,1,1,	()	0.0344827586207	0.0332936979786	0.0368608799049	0.965517241379
95709013	95690711	95720926	29	1,1,1,1,1,1,1,1,1,1,1,1,1,1,1,1,1,1,1,1,1,1,1,1,1,1,1,1,1,	()	0.0344827586207	0.0332936979786	0.0368608799049	0.965517241379
95716979	95696831	95726280	29	1,1,1,1,1,1,1,1,1,1,1,1,1,1,1,1,1,1,1,1,1,1,1,1,1,1,1,1,1,	()	0.0344827586207	0.0332936979786	0.0368608799049	0.965517241379
95720926	95709013	95743186	29	1,1,1,1,1,1,1,1,1,1,1,1,1,1,1,1,1,1,1,1,1,1,1,1,1,1,1,1,1,	()	0.0344827586207	0.0332936979786	0.0368608799049	0.965517241379
95726280	95716979	95749469	29	1,1,1,1,1,1,1,1,1,1,1,1,1,1,1,1,1,1,1,1,1,1,1,1,1,1,1,1,1,	()	0.0344827586207	0.0332936979786	0.0368608799049	0.965517241379
95743186	95720926	95760928	27	2,2,	(25,27,)(13,14,)	0.0392390011891	0.0344827586207	0.0487514863258	0.878787878788
95749469	95726280	95771918	27	2,2,	(25,27,)(13,14,)	0.0392390011891	0.0344827586207	0.0487514863258	0.878787878788
95760928	95743186	95778230	25	3,2,2,	(10,25,27,)(12,22,)(13,14,)	0.0463733650416	0.0356718192628	0.0606420927467	0.769230769231
95771918	95749469	95782589	27	2,2,	(13,14,)(10,25,)	0.0392390011891	0.0344827586207	0.0487514863258	0.878787878788
95778230	95760928	95788784	29	1,1,1,1,1,1,1,1,1,1,1,1,1,1,1,1,1,1,1,1,1,1,1,1,1,1,1,1,1,	()	0.0344827586207	0.0332936979786	0.0368608799049	0.965517241379
95782589	95771918	95793699	29	1,1,1,1,1,1,1,1,1,1,1,1,1,1,1,1,1,1,1,1,1,1,1,1,1,1,1,1,1,	()	0.0344827586207	0.0332936979786	0.0368608799049	0.965517241379
95788784	95778230	95802151	29	1,1,1,1,1,1,1,1,1,1,1,1,1,1,1,1,1,1,1,1,1,1,1,1,1,1,1,1,1,	()	0.0344827586207	0.0332936979786	0.0368608799049	0.965517241379
95793699	95782589	95807500	29	1,1,1,1,1,1,1,1,1,1,1,1,1,1,1,1,1,1,1,1,1,1,1,1,1,1,1,1,1,	()	0.0344827586207	0.0332936979786	0.0368608799049	0.965517241379
95802151	95788784	95812921	28	2,	(18,28,)	0.0368608799049	0.0321046373365	0.0368608799049	0.870967741935
95807500	95793699	95818833	28	2,	(18,28,)	0.0368608799049	0.0321046373365	0.0368608799049	0.870967741935
95812921	95802151	95825987	28	2,	(18,23,)	0.0368608799049	0.0321046373365	0.0368608799049	0.870967741935
95818833	95807500	95835754	28	2,	(13,14,)	0.0368608799049	0.0321046373365	0.0368608799049	0.870967741935
95825987	95812921	95842580	29	1,1,1,1,1,1,1,1,1,1,1,1,1,1,1,1,1,1,1,1,1,1,1,1,1,1,1,1,1,	()	0.0344827586207	0.0332936979786	0.0368608799049	0.965517241379
95835754	95818833	95848179	28	2,	(7,14,)	0.0368608799049	0.0321046373365	0.0368608799049	0.870967741935
95842580	95825987	95855542	29	1,1,1,1,1,1,1,1,1,1,1,1,1,1,1,1,1,1,1,1,1,1,1,1,1,1,1,1,1,	()	0.0344827586207	0.0332936979786	0.0368608799049	0.965517241379
95848179	95835754	95862952	28	2,	(23,28,)	0.0368608799049	0.0321046373365	0.0368608799049	0.870967741935
95855542	95842580	95869395	29	1,1,1,1,1,1,1,1,1,1,1,1,1,1,1,1,1,1,1,1,1,1,1,1,1,1,1,1,1,	()	0.0344827586207	0.0332936979786	0.0368608799049	0.965517241379
95862952	95848179	95879378	28	2,	(18,23,)	0.0368608799049	0.0321046373365	0.0368608799049	0.870967741935
95869395	95855542	95887812	27	2,2,	(18,23,)(13,14,)	0.0392390011891	0.0344827586207	0.0487514863258	0.878787878788
95879378	95862952	95893695	27	2,2,	(18,23,)(13,14,)	0.0392390011891	0.0344827586207	0.0487514863258	0.878787878788
95887812	95869395	95899030	29	1,1,1,1,1,1,1,1,1,1,1,1,1,1,1,1,1,1,1,1,1,1,1,1,1,1,1,1,1,	()	0.0344827586207	0.0332936979786	0.0368608799049	0.965517241379
95893695	95879378	95903268	29	1,1,1,1,1,1,1,1,1,1,1,1,1,1,1,1,1,1,1,1,1,1,1,1,1,1,1,1,1,	()	0.0344827586207	0.0332936979786	0.0368608799049	0.965517241379
95899030	95887812	95909997	28	2,	(10,25,)	0.0368608799049	0.0321046373365	0.0368608799049	0.870967741935
95903268	95893695	95918958	28	2,	(10,25,)	0.0368608799049	0.0321046373365	0.0368608799049	0.870967741935
95909997	95899030	95929319	27	2,2,	(4,17,)(18,23,)	0.0392390011891	0.0344827586207	0.0487514863258	0.878787878788
95918958	95903268	95935531	27	2,2,	(4,17,)(18,23,)	0.0392390011891	0.0344827586207	0.0487514863258	0.878787878788
95929319	95909997	95943282	28	2,	(18,23,)	0.0368608799049	0.0321046373365	0.0368608799049	0.870967741935
95935531	95918958	95948098	29	1,1,1,1,1,1,1,1,1,1,1,1,1,1,1,1,1,1,1,1,1,1,1,1,1,1,1,1,1,	()	0.0344827586207	0.0332936979786	0.0368608799049	0.965517241379
95943282	95929319	95953175	29	1,1,1,1,1,1,1,1,1,1,1,1,1,1,1,1,1,1,1,1,1,1,1,1,1,1,1,1,1,	()	0.0344827586207	0.0332936979786	0.0368608799049	0.965517241379
95948098	95935531	95960561	29	1,1,1,1,1,1,1,1,1,1,1,1,1,1,1,1,1,1,1,1,1,1,1,1,1,1,1,1,1,	()	0.0344827586207	0.0332936979786	0.0368608799049	0.965517241379
95953175	95943282	95971461	29	1,1,1,1,1,1,1,1,1,1,1,1,1,1,1,1,1,1,1,1,1,1,1,1,1,1,1,1,1,	()	0.0344827586207	0.0332936979786	0.0368608799049	0.965517241379
95960561	95948098	95977803	27	2,2,	(12,19,)(18,23,)	0.0392390011891	0.0344827586207	0.0487514863258	0.878787878788
95971461	95953175	95984457	27	2,2,	(19,22,)(23,28,)	0.0392390011891	0.0344827586207	0.0487514863258	0.878787878788
95977803	95960561	95991831	25	2,2,2,2,	(23,28,)(7,13,)(19,22,)(3,9,)	0.0439952437574	0.0392390011891	0.0535077288942	0.891891891892
95984457	95971461	95998115	27	2,2,	(23,28,)(19,22,)	0.0392390011891	0.0344827586207	0.0487514863258	0.878787878788
95991831	95977803	96004423	29	1,1,1,1,1,1,1,1,1,1,1,1,1,1,1,1,1,1,1,1,1,1,1,1,1,1,1,1,1,	()	0.0344827586207	0.0332936979786	0.0368608799049	0.965517241379
95998115	95984457	96006964	29	1,1,1,1,1,1,1,1,1,1,1,1,1,1,1,1,1,1,1,1,1,1,1,1,1,1,1,1,1,	()	0.0344827586207	0.0332936979786	0.0368608799049	0.965517241379
96004423	95991831	96013536	29	1,1,1,1,1,1,1,1,1,1,1,1,1,1,1,1,1,1,1,1,1,1,1,1,1,1,1,1,1,	()	0.0344827586207	0.0332936979786	0.0368608799049	0.965517241379
96006964	95998115	96020786	29	1,1,1,1,1,1,1,1,1,1,1,1,1,1,1,1,1,1,1,1,1,1,1,1,1,1,1,1,1,	()	0.0344827586207	0.0332936979786	0.0368608799049	0.965517241379
96013536	96004423	96026407	29	1,1,1,1,1,1,1,1,1,1,1,1,1,1,1,1,1,1,1,1,1,1,1,1,1,1,1,1,1,	()	0.0344827586207	0.0332936979786	0.0368608799049	0.965517241379
96020786	96006964	96032538	29	1,1,1,1,1,1,1,1,1,1,1,1,1,1,1,1,1,1,1,1,1,1,1,1,1,1,1,1,1,	()	0.0344827586207	0.0332936979786	0.0368608799049	0.965517241379
96026407	96013536	96034450	29	1,1,1,1,1,1,1,1,1,1,1,1,1,1,1,1,1,1,1,1,1,1,1,1,1,1,1,1,1,	()	0.0344827586207	0.0332936979786	0.0368608799049	0.965517241379
96032538	96020786	96044025	29	1,1,1,1,1,1,1,1,1,1,1,1,1,1,1,1,1,1,1,1,1,1,1,1,1,1,1,1,1,	()	0.0344827586207	0.0332936979786	0.0368608799049	0.965517241379
96034450	96026407	96044829	29	1,1,1,1,1,1,1,1,1,1,1,1,1,1,1,1,1,1,1,1,1,1,1,1,1,1,1,1,1,	()	0.0344827586207	0.0332936979786	0.0368608799049	0.965517241379
96044025	96032538	96055468	29	1,1,1,1,1,1,1,1,1,1,1,1,1,1,1,1,1,1,1,1,1,1,1,1,1,1,1,1,1,	()	0.0344827586207	0.0332936979786	0.0368608799049	0.965517241379
96044829	96034450	96062178	29	1,1,1,1,1,1,1,1,1,1,1,1,1,1,1,1,1,1,1,1,1,1,1,1,1,1,1,1,1,	()	0.0344827586207	0.0332936979786	0.0368608799049	0.965517241379
96055468	96044025	96067898	29	1,1,1,1,1,1,1,1,1,1,1,1,1,1,1,1,1,1,1,1,1,1,1,1,1,1,1,1,1,	()	0.0344827586207	0.0332936979786	0.0368608799049	0.965517241379
96062178	96044829	96073560	29	1,1,1,1,1,1,1,1,1,1,1,1,1,1,1,1,1,1,1,1,1,1,1,1,1,1,1,1,1,	()	0.0344827586207	0.0332936979786	0.0368608799049	0.965517241379
96067898	96055468	96079584	29	1,1,1,1,1,1,1,1,1,1,1,1,1,1,1,1,1,1,1,1,1,1,1,1,1,1,1,1,1,	()	0.0344827586207	0.0332936979786	0.0368608799049	0.965517241379
96073560	96062178	96085476	26	2,2,2,	(12,22,)(25,27,)(5,9,)	0.0416171224732	0.0368608799049	0.05112960761	0.885714285714
96079584	96067898	96098803	28	2,	(5,9,)	0.0368608799049	0.0321046373365	0.0368608799049	0.870967741935
96085476	96073560	96111906	29	1,1,1,1,1,1,1,1,1,1,1,1,1,1,1,1,1,1,1,1,1,1,1,1,1,1,1,1,1,	()	0.0344827586207	0.0332936979786	0.0368608799049	0.965517241379
96098803	96079584	96119202	29	1,1,1,1,1,1,1,1,1,1,1,1,1,1,1,1,1,1,1,1,1,1,1,1,1,1,1,1,1,	()	0.0344827586207	0.0332936979786	0.0368608799049	0.965517241379
96111906	96085476	96124677	29	1,1,1,1,1,1,1,1,1,1,1,1,1,1,1,1,1,1,1,1,1,1,1,1,1,1,1,1,1,	()	0.0344827586207	0.0332936979786	0.0368608799049	0.965517241379
96119202	96098803	96130974	29	1,1,1,1,1,1,1,1,1,1,1,1,1,1,1,1,1,1,1,1,1,1,1,1,1,1,1,1,1,	()	0.0344827586207	0.0332936979786	0.0368608799049	0.965517241379
96124677	96111906	96136438	28	2,	(10,28,)	0.0368608799049	0.0321046373365	0.0368608799049	0.870967741935
96130974	96119202	96145872	29	1,1,1,1,1,1,1,1,1,1,1,1,1,1,1,1,1,1,1,1,1,1,1,1,1,1,1,1,1,	()	0.0344827586207	0.0332936979786	0.0368608799049	0.965517241379
96136438	96124677	96161432	29	1,1,1,1,1,1,1,1,1,1,1,1,1,1,1,1,1,1,1,1,1,1,1,1,1,1,1,1,1,	()	0.0344827586207	0.0332936979786	0.0368608799049	0.965517241379
96145872	96130974	96177822	29	1,1,1,1,1,1,1,1,1,1,1,1,1,1,1,1,1,1,1,1,1,1,1,1,1,1,1,1,1,	()	0.0344827586207	0.0332936979786	0.0368608799049	0.965517241379
96161432	96136438	96190558	29	1,1,1,1,1,1,1,1,1,1,1,1,1,1,1,1,1,1,1,1,1,1,1,1,1,1,1,1,1,	()	0.0344827586207	0.0332936979786	0.0368608799049	0.965517241379
96177822	96145872	96201852	29	1,1,1,1,1,1,1,1,1,1,1,1,1,1,1,1,1,1,1,1,1,1,1,1,1,1,1,1,1,	()	0.0344827586207	0.0332936979786	0.0368608799049	0.965517241379
96190558	96161432	96208141	29	1,1,1,1,1,1,1,1,1,1,1,1,1,1,1,1,1,1,1,1,1,1,1,1,1,1,1,1,1,	()	0.0344827586207	0.0332936979786	0.0368608799049	0.965517241379
96201852	96177822	96215757	29	1,1,1,1,1,1,1,1,1,1,1,1,1,1,1,1,1,1,1,1,1,1,1,1,1,1,1,1,1,	()	0.0344827586207	0.0332936979786	0.0368608799049	0.965517241379
96208141	96190558	96219839	29	1,1,1,1,1,1,1,1,1,1,1,1,1,1,1,1,1,1,1,1,1,1,1,1,1,1,1,1,1,	()	0.0344827586207	0.0332936979786	0.0368608799049	0.965517241379
96215757	96201852	96228270	29	1,1,1,1,1,1,1,1,1,1,1,1,1,1,1,1,1,1,1,1,1,1,1,1,1,1,1,1,1,	()	0.0344827586207	0.0332936979786	0.0368608799049	0.965517241379
96219839	96208141	96237718	29	1,1,1,1,1,1,1,1,1,1,1,1,1,1,1,1,1,1,1,1,1,1,1,1,1,1,1,1,1,	()	0.0344827586207	0.0332936979786	0.0368608799049	0.965517241379
96228270	96215757	96249110	29	1,1,1,1,1,1,1,1,1,1,1,1,1,1,1,1,1,1,1,1,1,1,1,1,1,1,1,1,1,	()	0.0344827586207	0.0332936979786	0.0368608799049	0.965517241379
96237718	96219839	96259567	28	2,	(25,27,)	0.0368608799049	0.0321046373365	0.0368608799049	0.870967741935
96249110	96228270	96271111	29	1,1,1,1,1,1,1,1,1,1,1,1,1,1,1,1,1,1,1,1,1,1,1,1,1,1,1,1,1,	()	0.0344827586207	0.0332936979786	0.0368608799049	0.965517241379
96259567	96237718	96282840	29	1,1,1,1,1,1,1,1,1,1,1,1,1,1,1,1,1,1,1,1,1,1,1,1,1,1,1,1,1,	()	0.0344827586207	0.0332936979786	0.0368608799049	0.965517241379
96271111	96249110	96292131	29	1,1,1,1,1,1,1,1,1,1,1,1,1,1,1,1,1,1,1,1,1,1,1,1,1,1,1,1,1,	()	0.0344827586207	0.0332936979786	0.0368608799049	0.965517241379
96282840	96259567	96302236	29	1,1,1,1,1,1,1,1,1,1,1,1,1,1,1,1,1,1,1,1,1,1,1,1,1,1,1,1,1,	()	0.0344827586207	0.0332936979786	0.0368608799049	0.965517241379
96292131	96271111	96307591	29	1,1,1,1,1,1,1,1,1,1,1,1,1,1,1,1,1,1,1,1,1,1,1,1,1,1,1,1,1,	()	0.0344827586207	0.0332936979786	0.0368608799049	0.965517241379
96302236	96282840	96315502	28	2,	(25,27,)	0.0368608799049	0.0321046373365	0.0368608799049	0.870967741935
96307591	96292131	96326318	29	1,1,1,1,1,1,1,1,1,1,1,1,1,1,1,1,1,1,1,1,1,1,1,1,1,1,1,1,1,	()	0.0344827586207	0.0332936979786	0.0368608799049	0.965517241379
96315502	96302236	96334272	29	1,1,1,1,1,1,1,1,1,1,1,1,1,1,1,1,1,1,1,1,1,1,1,1,1,1,1,1,1,	()	0.0344827586207	0.0332936979786	0.0368608799049	0.965517241379
96326318	96307591	96348820	29	1,1,1,1,1,1,1,1,1,1,1,1,1,1,1,1,1,1,1,1,1,1,1,1,1,1,1,1,1,	()	0.0344827586207	0.0332936979786	0.0368608799049	0.965517241379
96334272	96315502	96356225	29	1,1,1,1,1,1,1,1,1,1,1,1,1,1,1,1,1,1,1,1,1,1,1,1,1,1,1,1,1,	()	0.0344827586207	0.0332936979786	0.0368608799049	0.965517241379
96348820	96326318	96362551	28	2,	(13,14,)	0.0368608799049	0.0321046373365	0.0368608799049	0.870967741935
96356225	96334272	96367520	28	2,	(13,14,)	0.0368608799049	0.0321046373365	0.0368608799049	0.870967741935
96362551	96348820	96376078	28	2,	(13,14,)	0.0368608799049	0.0321046373365	0.0368608799049	0.870967741935
96367520	96356225	96383014	28	2,	(15,23,)	0.0368608799049	0.0321046373365	0.0368608799049	0.870967741935
96376078	96362551	96390560	28	2,	(15,23,)	0.0368608799049	0.0321046373365	0.0368608799049	0.870967741935
96383014	96367520	96398767	29	1,1,1,1,1,1,1,1,1,1,1,1,1,1,1,1,1,1,1,1,1,1,1,1,1,1,1,1,1,	()	0.0344827586207	0.0332936979786	0.0368608799049	0.965517241379
96390560	96376078	96403372	29	1,1,1,1,1,1,1,1,1,1,1,1,1,1,1,1,1,1,1,1,1,1,1,1,1,1,1,1,1,	()	0.0344827586207	0.0332936979786	0.0368608799049	0.965517241379
96398767	96383014	96408528	29	1,1,1,1,1,1,1,1,1,1,1,1,1,1,1,1,1,1,1,1,1,1,1,1,1,1,1,1,1,	()	0.0344827586207	0.0332936979786	0.0368608799049	0.965517241379
96403372	96390560	96418047	27	2,2,	(12,20,)(13,14,)	0.0392390011891	0.0344827586207	0.0487514863258	0.878787878788
96408528	96398767	96425960	28	2,	(12,19,)	0.0368608799049	0.0321046373365	0.0368608799049	0.870967741935
96418047	96403372	96433609	28	2,	(14,15,)	0.0368608799049	0.0321046373365	0.0368608799049	0.870967741935
96425960	96408528	96440221	28	2,	(14,15,)	0.0368608799049	0.0321046373365	0.0368608799049	0.870967741935
96433609	96418047	96443730	28	2,	(14,15,)	0.0368608799049	0.0321046373365	0.0368608799049	0.870967741935
96440221	96425960	96446609	25	4,2,	(8,13,14,15,)(4,25,)	0.05112960761	0.0321046373365	0.0701545778835	0.627906976744
96443730	96433609	96450548	27	2,2,	(14,15,)(19,20,)	0.0392390011891	0.0344827586207	0.0487514863258	0.878787878788
96446609	96440221	96460764	27	2,2,	(19,20,)(14,15,)	0.0392390011891	0.0344827586207	0.0487514863258	0.878787878788
96450548	96443730	96480263	29	1,1,1,1,1,1,1,1,1,1,1,1,1,1,1,1,1,1,1,1,1,1,1,1,1,1,1,1,1,	()	0.0344827586207	0.0332936979786	0.0368608799049	0.965517241379
96460764	96446609	96489664	29	1,1,1,1,1,1,1,1,1,1,1,1,1,1,1,1,1,1,1,1,1,1,1,1,1,1,1,1,1,	()	0.0344827586207	0.0332936979786	0.0368608799049	0.965517241379
96480263	96450548	96502180	29	1,1,1,1,1,1,1,1,1,1,1,1,1,1,1,1,1,1,1,1,1,1,1,1,1,1,1,1,1,	()	0.0344827586207	0.0332936979786	0.0368608799049	0.965517241379
96489664	96460764	96507792	29	1,1,1,1,1,1,1,1,1,1,1,1,1,1,1,1,1,1,1,1,1,1,1,1,1,1,1,1,1,	()	0.0344827586207	0.0332936979786	0.0368608799049	0.965517241379
96502180	96480263	96515163	29	1,1,1,1,1,1,1,1,1,1,1,1,1,1,1,1,1,1,1,1,1,1,1,1,1,1,1,1,1,	()	0.0344827586207	0.0332936979786	0.0368608799049	0.965517241379
96507792	96489664	96522403	29	1,1,1,1,1,1,1,1,1,1,1,1,1,1,1,1,1,1,1,1,1,1,1,1,1,1,1,1,1,	()	0.0344827586207	0.0332936979786	0.0368608799049	0.965517241379
96515163	96502180	96533786	28	2,	(13,14,)	0.0368608799049	0.0321046373365	0.0368608799049	0.870967741935
96522403	96507792	96541638	27	3,	(4,13,14,)	0.0416171224732	0.0309155766944	0.0416171224732	0.742857142857
96533786	96515163	96549589	26	3,2,	(4,13,14,)(16,20,)	0.0439952437574	0.0332936979786	0.0582639714625	0.756756756757
96541638	96522403	96555689	28	2,	(12,16,)	0.0368608799049	0.0321046373365	0.0368608799049	0.870967741935
96549589	96533786	96558796	27	2,2,	(12,16,)(21,28,)	0.0392390011891	0.0344827586207	0.0487514863258	0.878787878788
96555689	96541638	96560738	25	3,2,2,	(12,14,16,)(21,28,)(13,20,)	0.0463733650416	0.0356718192628	0.0606420927467	0.769230769231
96558796	96549589	96565076	25	3,2,2,	(12,14,16,)(13,20,)(21,28,)	0.0463733650416	0.0356718192628	0.0606420927467	0.769230769231
96560738	96555689	96573202	24	5,2,	(12,13,14,16,20,)(19,22,)	0.0606420927467	0.0309155766944	0.0844233055886	0.509803921569
96565076	96558796	96578069	21	7,2,2,	(1,4,12,13,14,16,20,)(17,27,)(19,22,)	0.089179548157	0.0309155766944	0.122473246136	0.346666666667
96573202	96560738	96583256	20	8,2,2,	(1,4,5,12,13,14,16,20,)(17,27,)(19,22,)	0.105826397146	0.0297265160523	0.143876337693	0.280898876404
96578069	96565076	96597940	28	2,	(4,14,)	0.0368608799049	0.0321046373365	0.0368608799049	0.870967741935
96583256	96573202	96600730	29	1,1,1,1,1,1,1,1,1,1,1,1,1,1,1,1,1,1,1,1,1,1,1,1,1,1,1,1,1,	()	0.0344827586207	0.0332936979786	0.0368608799049	0.965517241379
96597940	96578069	96602867	29	1,1,1,1,1,1,1,1,1,1,1,1,1,1,1,1,1,1,1,1,1,1,1,1,1,1,1,1,1,	()	0.0344827586207	0.0332936979786	0.0368608799049	0.965517241379
96600730	96583256	96604159	29	1,1,1,1,1,1,1,1,1,1,1,1,1,1,1,1,1,1,1,1,1,1,1,1,1,1,1,1,1,	()	0.0344827586207	0.0332936979786	0.0368608799049	0.965517241379
96602867	96597940	96609718	29	1,1,1,1,1,1,1,1,1,1,1,1,1,1,1,1,1,1,1,1,1,1,1,1,1,1,1,1,1,	()	0.0344827586207	0.0332936979786	0.0368608799049	0.965517241379
96604159	96600730	96615070	27	3,	(1,5,14,)	0.0416171224732	0.0309155766944	0.0416171224732	0.742857142857
96609718	96602867	96621421	23	7,	(1,4,12,13,14,16,20,)	0.0844233055886	0.026159334126	0.0844233055886	0.30985915493
96615070	96604159	96625642	28	2,	(4,16,)	0.0368608799049	0.0321046373365	0.0368608799049	0.870967741935
96621421	96609718	96634724	28	2,	(4,16,)	0.0368608799049	0.0321046373365	0.0368608799049	0.870967741935
96625642	96615070	96644146	28	2,	(4,16,)	0.0368608799049	0.0321046373365	0.0368608799049	0.870967741935
96634724	96621421	96649235	28	2,	(17,27,)	0.0368608799049	0.0321046373365	0.0368608799049	0.870967741935
96644146	96625642	96653721	27	2,2,	(4,20,)(17,27,)	0.0392390011891	0.0344827586207	0.0487514863258	0.878787878788
96649235	96634724	96660571	27	2,2,	(13,14,)(4,20,)	0.0392390011891	0.0344827586207	0.0487514863258	0.878787878788
96653721	96644146	96671820	26	3,2,	(4,12,20,)(13,14,)	0.0439952437574	0.0332936979786	0.0582639714625	0.756756756757
96660571	96649235	96681730	28	2,	(4,20,)	0.0368608799049	0.0321046373365	0.0368608799049	0.870967741935
96671820	96653721	96685368	28	2,	(4,20,)	0.0368608799049	0.0321046373365	0.0368608799049	0.870967741935
96681730	96660571	96691069	29	1,1,1,1,1,1,1,1,1,1,1,1,1,1,1,1,1,1,1,1,1,1,1,1,1,1,1,1,1,	()	0.0344827586207	0.0332936979786	0.0368608799049	0.965517241379
96685368	96671820	96698877	29	1,1,1,1,1,1,1,1,1,1,1,1,1,1,1,1,1,1,1,1,1,1,1,1,1,1,1,1,1,	()	0.0344827586207	0.0332936979786	0.0368608799049	0.965517241379
96691069	96681730	96710186	28	2,	(4,16,)	0.0368608799049	0.0321046373365	0.0368608799049	0.870967741935
96698877	96685368	96717798	29	1,1,1,1,1,1,1,1,1,1,1,1,1,1,1,1,1,1,1,1,1,1,1,1,1,1,1,1,1,	()	0.0344827586207	0.0332936979786	0.0368608799049	0.965517241379
96710186	96691069	96726801	29	1,1,1,1,1,1,1,1,1,1,1,1,1,1,1,1,1,1,1,1,1,1,1,1,1,1,1,1,1,	()	0.0344827586207	0.0332936979786	0.0368608799049	0.965517241379
96717798	96698877	96740138	29	1,1,1,1,1,1,1,1,1,1,1,1,1,1,1,1,1,1,1,1,1,1,1,1,1,1,1,1,1,	()	0.0344827586207	0.0332936979786	0.0368608799049	0.965517241379
96726801	96710186	96747379	28	2,	(16,20,)	0.0368608799049	0.0321046373365	0.0368608799049	0.870967741935
96740138	96717798	96754024	29	1,1,1,1,1,1,1,1,1,1,1,1,1,1,1,1,1,1,1,1,1,1,1,1,1,1,1,1,1,	()	0.0344827586207	0.0332936979786	0.0368608799049	0.965517241379
96747379	96726801	96761471	29	1,1,1,1,1,1,1,1,1,1,1,1,1,1,1,1,1,1,1,1,1,1,1,1,1,1,1,1,1,	()	0.0344827586207	0.0332936979786	0.0368608799049	0.965517241379
96754024	96740138	96768988	28	2,	(11,22,)	0.0368608799049	0.0321046373365	0.0368608799049	0.870967741935
96761471	96747379	96775833	28	2,	(11,22,)	0.0368608799049	0.0321046373365	0.0368608799049	0.870967741935
96768988	96754024	96782491	29	1,1,1,1,1,1,1,1,1,1,1,1,1,1,1,1,1,1,1,1,1,1,1,1,1,1,1,1,1,	()	0.0344827586207	0.0332936979786	0.0368608799049	0.965517241379
96775833	96761471	96789566	29	1,1,1,1,1,1,1,1,1,1,1,1,1,1,1,1,1,1,1,1,1,1,1,1,1,1,1,1,1,	()	0.0344827586207	0.0332936979786	0.0368608799049	0.965517241379
96782491	96768988	96798872	28	2,	(23,24,)	0.0368608799049	0.0321046373365	0.0368608799049	0.870967741935
96789566	96775833	96811701	29	1,1,1,1,1,1,1,1,1,1,1,1,1,1,1,1,1,1,1,1,1,1,1,1,1,1,1,1,1,	()	0.0344827586207	0.0332936979786	0.0368608799049	0.965517241379
96798872	96782491	96813235	29	1,1,1,1,1,1,1,1,1,1,1,1,1,1,1,1,1,1,1,1,1,1,1,1,1,1,1,1,1,	()	0.0344827586207	0.0332936979786	0.0368608799049	0.965517241379
96811701	96789566	96816959	29	1,1,1,1,1,1,1,1,1,1,1,1,1,1,1,1,1,1,1,1,1,1,1,1,1,1,1,1,1,	()	0.0344827586207	0.0332936979786	0.0368608799049	0.965517241379
96813235	96798872	96819362	29	1,1,1,1,1,1,1,1,1,1,1,1,1,1,1,1,1,1,1,1,1,1,1,1,1,1,1,1,1,	()	0.0344827586207	0.0332936979786	0.0368608799049	0.965517241379
96816959	96811701	96821718	29	1,1,1,1,1,1,1,1,1,1,1,1,1,1,1,1,1,1,1,1,1,1,1,1,1,1,1,1,1,	()	0.0344827586207	0.0332936979786	0.0368608799049	0.965517241379
96819362	96813235	96826529	29	1,1,1,1,1,1,1,1,1,1,1,1,1,1,1,1,1,1,1,1,1,1,1,1,1,1,1,1,1,	()	0.0344827586207	0.0332936979786	0.0368608799049	0.965517241379
96821718	96816959	96836797	29	1,1,1,1,1,1,1,1,1,1,1,1,1,1,1,1,1,1,1,1,1,1,1,1,1,1,1,1,1,	()	0.0344827586207	0.0332936979786	0.0368608799049	0.965517241379
96826529	96819362	96841853	28	2,	(2,20,)	0.0368608799049	0.0321046373365	0.0368608799049	0.870967741935
96836797	96821718	96849676	29	1,1,1,1,1,1,1,1,1,1,1,1,1,1,1,1,1,1,1,1,1,1,1,1,1,1,1,1,1,	()	0.0344827586207	0.0332936979786	0.0368608799049	0.965517241379
96841853	96826529	96852211	29	1,1,1,1,1,1,1,1,1,1,1,1,1,1,1,1,1,1,1,1,1,1,1,1,1,1,1,1,1,	()	0.0344827586207	0.0332936979786	0.0368608799049	0.965517241379
96849676	96836797	96867874	29	1,1,1,1,1,1,1,1,1,1,1,1,1,1,1,1,1,1,1,1,1,1,1,1,1,1,1,1,1,	()	0.0344827586207	0.0332936979786	0.0368608799049	0.965517241379
96852211	96841853	96879664	29	1,1,1,1,1,1,1,1,1,1,1,1,1,1,1,1,1,1,1,1,1,1,1,1,1,1,1,1,1,	()	0.0344827586207	0.0332936979786	0.0368608799049	0.965517241379
96867874	96849676	96888189	29	1,1,1,1,1,1,1,1,1,1,1,1,1,1,1,1,1,1,1,1,1,1,1,1,1,1,1,1,1,	()	0.0344827586207	0.0332936979786	0.0368608799049	0.965517241379
96879664	96852211	96897074	28	2,	(23,24,)	0.0368608799049	0.0321046373365	0.0368608799049	0.870967741935
96888189	96867874	96901981	28	2,	(23,24,)	0.0368608799049	0.0321046373365	0.0368608799049	0.870967741935
96897074	96879664	96911878	28	2,	(23,24,)	0.0368608799049	0.0321046373365	0.0368608799049	0.870967741935
96901981	96888189	96918458	28	2,	(23,24,)	0.0368608799049	0.0321046373365	0.0368608799049	0.870967741935
96911878	96897074	96928947	27	2,2,	(4,20,)(23,24,)	0.0392390011891	0.0344827586207	0.0487514863258	0.878787878788
96918458	96901981	96936282	25	3,2,2,	(13,14,21,)(4,20,)(23,24,)	0.0463733650416	0.0356718192628	0.0606420927467	0.769230769231
96928947	96911878	96940602	25	3,2,2,	(23,24,28,)(13,14,)(4,20,)	0.0463733650416	0.0356718192628	0.0606420927467	0.769230769231
96936282	96918458	96954492	28	2,	(23,28,)	0.0368608799049	0.0321046373365	0.0368608799049	0.870967741935
96940602	96928947	96961164	29	1,1,1,1,1,1,1,1,1,1,1,1,1,1,1,1,1,1,1,1,1,1,1,1,1,1,1,1,1,	()	0.0344827586207	0.0332936979786	0.0368608799049	0.965517241379
96954492	96936282	96969317	29	1,1,1,1,1,1,1,1,1,1,1,1,1,1,1,1,1,1,1,1,1,1,1,1,1,1,1,1,1,	()	0.0344827586207	0.0332936979786	0.0368608799049	0.965517241379
96961164	96940602	96978170	29	1,1,1,1,1,1,1,1,1,1,1,1,1,1,1,1,1,1,1,1,1,1,1,1,1,1,1,1,1,	()	0.0344827586207	0.0332936979786	0.0368608799049	0.965517241379
96969317	96954492	96983843	26	4,	(4,12,20,29,)	0.0487514863258	0.0297265160523	0.0487514863258	0.609756097561
96978170	96961164	96988427	28	2,	(20,29,)	0.0368608799049	0.0321046373365	0.0368608799049	0.870967741935
96983843	96969317	96991295	28	2,	(20,29,)	0.0368608799049	0.0321046373365	0.0368608799049	0.870967741935
96988427	96978170	96993446	29	1,1,1,1,1,1,1,1,1,1,1,1,1,1,1,1,1,1,1,1,1,1,1,1,1,1,1,1,1,	()	0.0344827586207	0.0332936979786	0.0368608799049	0.965517241379
96991295	96983843	97009170	29	1,1,1,1,1,1,1,1,1,1,1,1,1,1,1,1,1,1,1,1,1,1,1,1,1,1,1,1,1,	()	0.0344827586207	0.0332936979786	0.0368608799049	0.965517241379
96993446	96988427	97023302	29	1,1,1,1,1,1,1,1,1,1,1,1,1,1,1,1,1,1,1,1,1,1,1,1,1,1,1,1,1,	()	0.0344827586207	0.0332936979786	0.0368608799049	0.965517241379
97009170	96991295	97037608	29	1,1,1,1,1,1,1,1,1,1,1,1,1,1,1,1,1,1,1,1,1,1,1,1,1,1,1,1,1,	()	0.0344827586207	0.0332936979786	0.0368608799049	0.965517241379
97023302	96993446	97047933	29	1,1,1,1,1,1,1,1,1,1,1,1,1,1,1,1,1,1,1,1,1,1,1,1,1,1,1,1,1,	()	0.0344827586207	0.0332936979786	0.0368608799049	0.965517241379
97037608	97009170	97064950	29	1,1,1,1,1,1,1,1,1,1,1,1,1,1,1,1,1,1,1,1,1,1,1,1,1,1,1,1,1,	()	0.0344827586207	0.0332936979786	0.0368608799049	0.965517241379
97047933	97023302	97081408	29	1,1,1,1,1,1,1,1,1,1,1,1,1,1,1,1,1,1,1,1,1,1,1,1,1,1,1,1,1,	()	0.0344827586207	0.0332936979786	0.0368608799049	0.965517241379
97064950	97037608	97090968	29	1,1,1,1,1,1,1,1,1,1,1,1,1,1,1,1,1,1,1,1,1,1,1,1,1,1,1,1,1,	()	0.0344827586207	0.0332936979786	0.0368608799049	0.965517241379
97081408	97047933	97101704	29	1,1,1,1,1,1,1,1,1,1,1,1,1,1,1,1,1,1,1,1,1,1,1,1,1,1,1,1,1,	()	0.0344827586207	0.0332936979786	0.0368608799049	0.965517241379
97090968	97064950	97110115	28	2,	(12,29,)	0.0368608799049	0.0321046373365	0.0368608799049	0.870967741935
97101704	97081408	97121783	27	2,2,	(13,17,)(12,29,)	0.0392390011891	0.0344827586207	0.0487514863258	0.878787878788
97110115	97090968	97133732	27	2,2,	(12,29,)(13,17,)	0.0392390011891	0.0344827586207	0.0487514863258	0.878787878788
97121783	97101704	97148649	27	2,2,	(12,29,)(13,17,)	0.0392390011891	0.0344827586207	0.0487514863258	0.878787878788
97133732	97110115	97161403	28	2,	(12,29,)	0.0368608799049	0.0321046373365	0.0368608799049	0.870967741935
97148649	97121783	97172895	29	1,1,1,1,1,1,1,1,1,1,1,1,1,1,1,1,1,1,1,1,1,1,1,1,1,1,1,1,1,	()	0.0344827586207	0.0332936979786	0.0368608799049	0.965517241379
97161403	97133732	97186583	29	1,1,1,1,1,1,1,1,1,1,1,1,1,1,1,1,1,1,1,1,1,1,1,1,1,1,1,1,1,	()	0.0344827586207	0.0332936979786	0.0368608799049	0.965517241379
97172895	97148649	97194302	29	1,1,1,1,1,1,1,1,1,1,1,1,1,1,1,1,1,1,1,1,1,1,1,1,1,1,1,1,1,	()	0.0344827586207	0.0332936979786	0.0368608799049	0.965517241379
97186583	97161403	97198577	29	1,1,1,1,1,1,1,1,1,1,1,1,1,1,1,1,1,1,1,1,1,1,1,1,1,1,1,1,1,	()	0.0344827586207	0.0332936979786	0.0368608799049	0.965517241379
97194302	97172895	97200983	29	1,1,1,1,1,1,1,1,1,1,1,1,1,1,1,1,1,1,1,1,1,1,1,1,1,1,1,1,1,	()	0.0344827586207	0.0332936979786	0.0368608799049	0.965517241379
97198577	97186583	97202069	29	1,1,1,1,1,1,1,1,1,1,1,1,1,1,1,1,1,1,1,1,1,1,1,1,1,1,1,1,1,	()	0.0344827586207	0.0332936979786	0.0368608799049	0.965517241379
97200983	97194302	97203206	29	1,1,1,1,1,1,1,1,1,1,1,1,1,1,1,1,1,1,1,1,1,1,1,1,1,1,1,1,1,	()	0.0344827586207	0.0332936979786	0.0368608799049	0.965517241379
97202069	97198577	97208531	29	1,1,1,1,1,1,1,1,1,1,1,1,1,1,1,1,1,1,1,1,1,1,1,1,1,1,1,1,1,	()	0.0344827586207	0.0332936979786	0.0368608799049	0.965517241379
97203206	97200983	97218509	29	1,1,1,1,1,1,1,1,1,1,1,1,1,1,1,1,1,1,1,1,1,1,1,1,1,1,1,1,1,	()	0.0344827586207	0.0332936979786	0.0368608799049	0.965517241379
97208531	97202069	97228524	25	3,2,2,	(4,12,20,)(13,17,)(21,22,)	0.0463733650416	0.0356718192628	0.0606420927467	0.769230769231
97218509	97203206	97247065	29	1,1,1,1,1,1,1,1,1,1,1,1,1,1,1,1,1,1,1,1,1,1,1,1,1,1,1,1,1,	()	0.0344827586207	0.0332936979786	0.0368608799049	0.965517241379
97228524	97208531	97248239	29	1,1,1,1,1,1,1,1,1,1,1,1,1,1,1,1,1,1,1,1,1,1,1,1,1,1,1,1,1,	()	0.0344827586207	0.0332936979786	0.0368608799049	0.965517241379
97247065	97218509	97250686	29	1,1,1,1,1,1,1,1,1,1,1,1,1,1,1,1,1,1,1,1,1,1,1,1,1,1,1,1,1,	()	0.0344827586207	0.0332936979786	0.0368608799049	0.965517241379
97248239	97228524	97252327	29	1,1,1,1,1,1,1,1,1,1,1,1,1,1,1,1,1,1,1,1,1,1,1,1,1,1,1,1,1,	()	0.0344827586207	0.0332936979786	0.0368608799049	0.965517241379
97250686	97247065	97255370	29	1,1,1,1,1,1,1,1,1,1,1,1,1,1,1,1,1,1,1,1,1,1,1,1,1,1,1,1,1,	()	0.0344827586207	0.0332936979786	0.0368608799049	0.965517241379
97252327	97248239	97261993	29	1,1,1,1,1,1,1,1,1,1,1,1,1,1,1,1,1,1,1,1,1,1,1,1,1,1,1,1,1,	()	0.0344827586207	0.0332936979786	0.0368608799049	0.965517241379
97255370	97250686	97269747	29	1,1,1,1,1,1,1,1,1,1,1,1,1,1,1,1,1,1,1,1,1,1,1,1,1,1,1,1,1,	()	0.0344827586207	0.0332936979786	0.0368608799049	0.965517241379
97261993	97252327	97278695	29	1,1,1,1,1,1,1,1,1,1,1,1,1,1,1,1,1,1,1,1,1,1,1,1,1,1,1,1,1,	()	0.0344827586207	0.0332936979786	0.0368608799049	0.965517241379
97269747	97255370	97289949	29	1,1,1,1,1,1,1,1,1,1,1,1,1,1,1,1,1,1,1,1,1,1,1,1,1,1,1,1,1,	()	0.0344827586207	0.0332936979786	0.0368608799049	0.965517241379
97278695	97261993	97302589	29	1,1,1,1,1,1,1,1,1,1,1,1,1,1,1,1,1,1,1,1,1,1,1,1,1,1,1,1,1,	()	0.0344827586207	0.0332936979786	0.0368608799049	0.965517241379
97289949	97269747	97313217	27	2,2,	(13,17,)(2,4,)	0.0392390011891	0.0344827586207	0.0487514863258	0.878787878788
97302589	97278695	97321136	25	3,3,	(13,14,17,)(2,4,29,)	0.0487514863258	0.038049940547	0.0701545778835	0.780487804878
97313217	97289949	97327666	26	3,2,	(2,4,29,)(13,17,)	0.0439952437574	0.0332936979786	0.0582639714625	0.756756756757
97321136	97302589	97330977	26	4,	(2,4,12,29,)	0.0487514863258	0.0297265160523	0.0487514863258	0.609756097561
97327666	97313217	97342760	26	4,	(2,4,12,29,)	0.0487514863258	0.0297265160523	0.0487514863258	0.609756097561
97330977	97321136	97347559	29	1,1,1,1,1,1,1,1,1,1,1,1,1,1,1,1,1,1,1,1,1,1,1,1,1,1,1,1,1,	()	0.0344827586207	0.0332936979786	0.0368608799049	0.965517241379
97342760	97327666	97352534	29	1,1,1,1,1,1,1,1,1,1,1,1,1,1,1,1,1,1,1,1,1,1,1,1,1,1,1,1,1,	()	0.0344827586207	0.0332936979786	0.0368608799049	0.965517241379
97347559	97330977	97358906	29	1,1,1,1,1,1,1,1,1,1,1,1,1,1,1,1,1,1,1,1,1,1,1,1,1,1,1,1,1,	()	0.0344827586207	0.0332936979786	0.0368608799049	0.965517241379
97352534	97342760	97367187	29	1,1,1,1,1,1,1,1,1,1,1,1,1,1,1,1,1,1,1,1,1,1,1,1,1,1,1,1,1,	()	0.0344827586207	0.0332936979786	0.0368608799049	0.965517241379
97358906	97347559	97376978	29	1,1,1,1,1,1,1,1,1,1,1,1,1,1,1,1,1,1,1,1,1,1,1,1,1,1,1,1,1,	()	0.0344827586207	0.0332936979786	0.0368608799049	0.965517241379
97367187	97352534	97379456	29	1,1,1,1,1,1,1,1,1,1,1,1,1,1,1,1,1,1,1,1,1,1,1,1,1,1,1,1,1,	()	0.0344827586207	0.0332936979786	0.0368608799049	0.965517241379
97376978	97358906	97381200	29	1,1,1,1,1,1,1,1,1,1,1,1,1,1,1,1,1,1,1,1,1,1,1,1,1,1,1,1,1,	()	0.0344827586207	0.0332936979786	0.0368608799049	0.965517241379
97379456	97367187	97381977	29	1,1,1,1,1,1,1,1,1,1,1,1,1,1,1,1,1,1,1,1,1,1,1,1,1,1,1,1,1,	()	0.0344827586207	0.0332936979786	0.0368608799049	0.965517241379
97381200	97376978	97384205	29	1,1,1,1,1,1,1,1,1,1,1,1,1,1,1,1,1,1,1,1,1,1,1,1,1,1,1,1,1,	()	0.0344827586207	0.0332936979786	0.0368608799049	0.965517241379
97381977	97379456	97391128	29	1,1,1,1,1,1,1,1,1,1,1,1,1,1,1,1,1,1,1,1,1,1,1,1,1,1,1,1,1,	()	0.0344827586207	0.0332936979786	0.0368608799049	0.965517241379
97384205	97381200	97397871	29	1,1,1,1,1,1,1,1,1,1,1,1,1,1,1,1,1,1,1,1,1,1,1,1,1,1,1,1,1,	()	0.0344827586207	0.0332936979786	0.0368608799049	0.965517241379
97391128	97381977	97409990	29	1,1,1,1,1,1,1,1,1,1,1,1,1,1,1,1,1,1,1,1,1,1,1,1,1,1,1,1,1,	()	0.0344827586207	0.0332936979786	0.0368608799049	0.965517241379
97397871	97384205	97418673	29	1,1,1,1,1,1,1,1,1,1,1,1,1,1,1,1,1,1,1,1,1,1,1,1,1,1,1,1,1,	()	0.0344827586207	0.0332936979786	0.0368608799049	0.965517241379
97409990	97391128	97434523	28	2,	(12,20,)	0.0368608799049	0.0321046373365	0.0368608799049	0.870967741935
97418673	97397871	97443738	28	2,	(13,17,)	0.0368608799049	0.0321046373365	0.0368608799049	0.870967741935
97434523	97409990	97454560	27	2,2,	(13,17,)(10,28,)	0.0392390011891	0.0344827586207	0.0487514863258	0.878787878788
97443738	97418673	97466254	28	2,	(13,17,)	0.0368608799049	0.0321046373365	0.0368608799049	0.870967741935
97454560	97434523	97474427	28	2,	(13,17,)	0.0368608799049	0.0321046373365	0.0368608799049	0.870967741935
97466254	97443738	97476976	28	2,	(20,29,)	0.0368608799049	0.0321046373365	0.0368608799049	0.870967741935
97474427	97454560	97489864	28	2,	(20,29,)	0.0368608799049	0.0321046373365	0.0368608799049	0.870967741935
97476976	97466254	97498407	27	2,2,	(12,23,)(20,29,)	0.0392390011891	0.0344827586207	0.0487514863258	0.878787878788
97489864	97474427	97506305	27	2,2,	(6,16,)(20,29,)	0.0392390011891	0.0344827586207	0.0487514863258	0.878787878788
97498407	97476976	97511649	27	2,2,	(20,29,)(13,14,)	0.0392390011891	0.0344827586207	0.0487514863258	0.878787878788
97506305	97489864	97522092	23	4,2,2,2,	(12,17,20,29,)(13,14,)(1,27,)(9,15,)	0.0558858501784	0.0368608799049	0.0749108204518	0.659574468085
97511649	97498407	97539052	27	3,	(12,17,20,)	0.0416171224732	0.0309155766944	0.0416171224732	0.742857142857
97522092	97506305	97544341	27	3,	(12,17,20,)	0.0416171224732	0.0309155766944	0.0416171224732	0.742857142857
97539052	97511649	97550457	27	3,	(12,17,20,)	0.0416171224732	0.0309155766944	0.0416171224732	0.742857142857
97544341	97522092	97555267	28	2,	(17,20,)	0.0368608799049	0.0321046373365	0.0368608799049	0.870967741935
97550457	97539052	97565583	29	1,1,1,1,1,1,1,1,1,1,1,1,1,1,1,1,1,1,1,1,1,1,1,1,1,1,1,1,1,	()	0.0344827586207	0.0332936979786	0.0368608799049	0.965517241379
97555267	97544341	97580713	29	1,1,1,1,1,1,1,1,1,1,1,1,1,1,1,1,1,1,1,1,1,1,1,1,1,1,1,1,1,	()	0.0344827586207	0.0332936979786	0.0368608799049	0.965517241379
97565583	97550457	97591735	29	1,1,1,1,1,1,1,1,1,1,1,1,1,1,1,1,1,1,1,1,1,1,1,1,1,1,1,1,1,	()	0.0344827586207	0.0332936979786	0.0368608799049	0.965517241379
97580713	97555267	97607818	29	1,1,1,1,1,1,1,1,1,1,1,1,1,1,1,1,1,1,1,1,1,1,1,1,1,1,1,1,1,	()	0.0344827586207	0.0332936979786	0.0368608799049	0.965517241379
97591735	97565583	97612997	29	1,1,1,1,1,1,1,1,1,1,1,1,1,1,1,1,1,1,1,1,1,1,1,1,1,1,1,1,1,	()	0.0344827586207	0.0332936979786	0.0368608799049	0.965517241379
97607818	97580713	97631967	29	1,1,1,1,1,1,1,1,1,1,1,1,1,1,1,1,1,1,1,1,1,1,1,1,1,1,1,1,1,	()	0.0344827586207	0.0332936979786	0.0368608799049	0.965517241379
97612997	97591735	97660198	29	1,1,1,1,1,1,1,1,1,1,1,1,1,1,1,1,1,1,1,1,1,1,1,1,1,1,1,1,1,	()	0.0344827586207	0.0332936979786	0.0368608799049	0.965517241379
97631967	97607818	97671544	29	1,1,1,1,1,1,1,1,1,1,1,1,1,1,1,1,1,1,1,1,1,1,1,1,1,1,1,1,1,	()	0.0344827586207	0.0332936979786	0.0368608799049	0.965517241379
97660198	97612997	97687471	29	1,1,1,1,1,1,1,1,1,1,1,1,1,1,1,1,1,1,1,1,1,1,1,1,1,1,1,1,1,	()	0.0344827586207	0.0332936979786	0.0368608799049	0.965517241379
97671544	97631967	97689877	29	1,1,1,1,1,1,1,1,1,1,1,1,1,1,1,1,1,1,1,1,1,1,1,1,1,1,1,1,1,	()	0.0344827586207	0.0332936979786	0.0368608799049	0.965517241379
97687471	97660198	97692539	29	1,1,1,1,1,1,1,1,1,1,1,1,1,1,1,1,1,1,1,1,1,1,1,1,1,1,1,1,1,	()	0.0344827586207	0.0332936979786	0.0368608799049	0.965517241379
97689877	97671544	97694526	29	1,1,1,1,1,1,1,1,1,1,1,1,1,1,1,1,1,1,1,1,1,1,1,1,1,1,1,1,1,	()	0.0344827586207	0.0332936979786	0.0368608799049	0.965517241379
97692539	97687471	97699088	29	1,1,1,1,1,1,1,1,1,1,1,1,1,1,1,1,1,1,1,1,1,1,1,1,1,1,1,1,1,	()	0.0344827586207	0.0332936979786	0.0368608799049	0.965517241379
97694526	97689877	97702877	29	1,1,1,1,1,1,1,1,1,1,1,1,1,1,1,1,1,1,1,1,1,1,1,1,1,1,1,1,1,	()	0.0344827586207	0.0332936979786	0.0368608799049	0.965517241379
97699088	97692539	97712809	29	1,1,1,1,1,1,1,1,1,1,1,1,1,1,1,1,1,1,1,1,1,1,1,1,1,1,1,1,1,	()	0.0344827586207	0.0332936979786	0.0368608799049	0.965517241379
97702877	97694526	97714830	29	1,1,1,1,1,1,1,1,1,1,1,1,1,1,1,1,1,1,1,1,1,1,1,1,1,1,1,1,1,	()	0.0344827586207	0.0332936979786	0.0368608799049	0.965517241379
97712809	97699088	97715877	29	1,1,1,1,1,1,1,1,1,1,1,1,1,1,1,1,1,1,1,1,1,1,1,1,1,1,1,1,1,	()	0.0344827586207	0.0332936979786	0.0368608799049	0.965517241379
97714830	97702877	97716643	29	1,1,1,1,1,1,1,1,1,1,1,1,1,1,1,1,1,1,1,1,1,1,1,1,1,1,1,1,1,	()	0.0344827586207	0.0332936979786	0.0368608799049	0.965517241379
97715877	97712809	97719872	29	1,1,1,1,1,1,1,1,1,1,1,1,1,1,1,1,1,1,1,1,1,1,1,1,1,1,1,1,1,	()	0.0344827586207	0.0332936979786	0.0368608799049	0.965517241379
97716643	97714830	97733351	29	1,1,1,1,1,1,1,1,1,1,1,1,1,1,1,1,1,1,1,1,1,1,1,1,1,1,1,1,1,	()	0.0344827586207	0.0332936979786	0.0368608799049	0.965517241379
97719872	97715877	97741452	29	1,1,1,1,1,1,1,1,1,1,1,1,1,1,1,1,1,1,1,1,1,1,1,1,1,1,1,1,1,	()	0.0344827586207	0.0332936979786	0.0368608799049	0.965517241379
97733351	97716643	97747854	28	2,	(7,16,)	0.0368608799049	0.0321046373365	0.0368608799049	0.870967741935
97741452	97719872	97762008	28	2,	(13,14,)	0.0368608799049	0.0321046373365	0.0368608799049	0.870967741935
97747854	97733351	97768298	28	2,	(13,14,)	0.0368608799049	0.0321046373365	0.0368608799049	0.870967741935
97762008	97741452	97777891	29	1,1,1,1,1,1,1,1,1,1,1,1,1,1,1,1,1,1,1,1,1,1,1,1,1,1,1,1,1,	()	0.0344827586207	0.0332936979786	0.0368608799049	0.965517241379
97768298	97747854	97780358	29	1,1,1,1,1,1,1,1,1,1,1,1,1,1,1,1,1,1,1,1,1,1,1,1,1,1,1,1,1,	()	0.0344827586207	0.0332936979786	0.0368608799049	0.965517241379
97777891	97762008	97785964	29	1,1,1,1,1,1,1,1,1,1,1,1,1,1,1,1,1,1,1,1,1,1,1,1,1,1,1,1,1,	()	0.0344827586207	0.0332936979786	0.0368608799049	0.965517241379
97780358	97768298	97795962	29	1,1,1,1,1,1,1,1,1,1,1,1,1,1,1,1,1,1,1,1,1,1,1,1,1,1,1,1,1,	()	0.0344827586207	0.0332936979786	0.0368608799049	0.965517241379
97785964	97777891	97803995	28	2,	(13,14,)	0.0368608799049	0.0321046373365	0.0368608799049	0.870967741935
97795962	97780358	97811324	28	2,	(13,14,)	0.0368608799049	0.0321046373365	0.0368608799049	0.870967741935
97803995	97785964	97823731	28	2,	(12,17,)	0.0368608799049	0.0321046373365	0.0368608799049	0.870967741935
97811324	97795962	97834817	28	2,	(12,17,)	0.0368608799049	0.0321046373365	0.0368608799049	0.870967741935
97823731	97803995	97856543	29	1,1,1,1,1,1,1,1,1,1,1,1,1,1,1,1,1,1,1,1,1,1,1,1,1,1,1,1,1,	()	0.0344827586207	0.0332936979786	0.0368608799049	0.965517241379
97834817	97811324	97864537	29	1,1,1,1,1,1,1,1,1,1,1,1,1,1,1,1,1,1,1,1,1,1,1,1,1,1,1,1,1,	()	0.0344827586207	0.0332936979786	0.0368608799049	0.965517241379
97856543	97823731	97871760	29	1,1,1,1,1,1,1,1,1,1,1,1,1,1,1,1,1,1,1,1,1,1,1,1,1,1,1,1,1,	()	0.0344827586207	0.0332936979786	0.0368608799049	0.965517241379
97864537	97834817	97882927	29	1,1,1,1,1,1,1,1,1,1,1,1,1,1,1,1,1,1,1,1,1,1,1,1,1,1,1,1,1,	()	0.0344827586207	0.0332936979786	0.0368608799049	0.965517241379
97871760	97856543	97891403	29	1,1,1,1,1,1,1,1,1,1,1,1,1,1,1,1,1,1,1,1,1,1,1,1,1,1,1,1,1,	()	0.0344827586207	0.0332936979786	0.0368608799049	0.965517241379
97882927	97864537	97905836	29	1,1,1,1,1,1,1,1,1,1,1,1,1,1,1,1,1,1,1,1,1,1,1,1,1,1,1,1,1,	()	0.0344827586207	0.0332936979786	0.0368608799049	0.965517241379
97891403	97871760	97913928	29	1,1,1,1,1,1,1,1,1,1,1,1,1,1,1,1,1,1,1,1,1,1,1,1,1,1,1,1,1,	()	0.0344827586207	0.0332936979786	0.0368608799049	0.965517241379
97905836	97882927	97920436	28	2,	(3,4,)	0.0368608799049	0.0321046373365	0.0368608799049	0.870967741935
97913928	97891403	97931936	26	2,2,2,	(15,20,)(4,12,)(1,22,)	0.0416171224732	0.0368608799049	0.05112960761	0.885714285714
97920436	97905836	97953261	29	1,1,1,1,1,1,1,1,1,1,1,1,1,1,1,1,1,1,1,1,1,1,1,1,1,1,1,1,1,	()	0.0344827586207	0.0332936979786	0.0368608799049	0.965517241379
97931936	97913928	97963644	29	1,1,1,1,1,1,1,1,1,1,1,1,1,1,1,1,1,1,1,1,1,1,1,1,1,1,1,1,1,	()	0.0344827586207	0.0332936979786	0.0368608799049	0.965517241379
97953261	97920436	97975616	29	1,1,1,1,1,1,1,1,1,1,1,1,1,1,1,1,1,1,1,1,1,1,1,1,1,1,1,1,1,	()	0.0344827586207	0.0332936979786	0.0368608799049	0.965517241379
97963644	97931936	97977041	29	1,1,1,1,1,1,1,1,1,1,1,1,1,1,1,1,1,1,1,1,1,1,1,1,1,1,1,1,1,	()	0.0344827586207	0.0332936979786	0.0368608799049	0.965517241379
97975616	97953261	97981020	29	1,1,1,1,1,1,1,1,1,1,1,1,1,1,1,1,1,1,1,1,1,1,1,1,1,1,1,1,1,	()	0.0344827586207	0.0332936979786	0.0368608799049	0.965517241379
97977041	97963644	97986935	29	1,1,1,1,1,1,1,1,1,1,1,1,1,1,1,1,1,1,1,1,1,1,1,1,1,1,1,1,1,	()	0.0344827586207	0.0332936979786	0.0368608799049	0.965517241379
97981020	97975616	97993252	29	1,1,1,1,1,1,1,1,1,1,1,1,1,1,1,1,1,1,1,1,1,1,1,1,1,1,1,1,1,	()	0.0344827586207	0.0332936979786	0.0368608799049	0.965517241379
97986935	97977041	98009480	29	1,1,1,1,1,1,1,1,1,1,1,1,1,1,1,1,1,1,1,1,1,1,1,1,1,1,1,1,1,	()	0.0344827586207	0.0332936979786	0.0368608799049	0.965517241379
97993252	97981020	98016837	29	1,1,1,1,1,1,1,1,1,1,1,1,1,1,1,1,1,1,1,1,1,1,1,1,1,1,1,1,1,	()	0.0344827586207	0.0332936979786	0.0368608799049	0.965517241379
98009480	97986935	98025742	28	2,	(12,20,)	0.0368608799049	0.0321046373365	0.0368608799049	0.870967741935
98016837	97993252	98034101	28	2,	(12,20,)	0.0368608799049	0.0321046373365	0.0368608799049	0.870967741935
98025742	98009480	98040520	28	2,	(12,20,)	0.0368608799049	0.0321046373365	0.0368608799049	0.870967741935
98034101	98016837	98045492	28	2,	(12,20,)	0.0368608799049	0.0321046373365	0.0368608799049	0.870967741935
98040520	98025742	98053792	28	2,	(12,20,)	0.0368608799049	0.0321046373365	0.0368608799049	0.870967741935
98045492	98034101	98063162	27	2,2,	(12,20,)(19,27,)	0.0392390011891	0.0344827586207	0.0487514863258	0.878787878788
98053792	98040520	98069887	28	2,	(12,20,)	0.0368608799049	0.0321046373365	0.0368608799049	0.870967741935
98063162	98045492	98078420	29	1,1,1,1,1,1,1,1,1,1,1,1,1,1,1,1,1,1,1,1,1,1,1,1,1,1,1,1,1,	()	0.0344827586207	0.0332936979786	0.0368608799049	0.965517241379
98069887	98053792	98089588	29	1,1,1,1,1,1,1,1,1,1,1,1,1,1,1,1,1,1,1,1,1,1,1,1,1,1,1,1,1,	()	0.0344827586207	0.0332936979786	0.0368608799049	0.965517241379
98078420	98063162	98095969	29	1,1,1,1,1,1,1,1,1,1,1,1,1,1,1,1,1,1,1,1,1,1,1,1,1,1,1,1,1,	()	0.0344827586207	0.0332936979786	0.0368608799049	0.965517241379
98089588	98069887	98099252	29	1,1,1,1,1,1,1,1,1,1,1,1,1,1,1,1,1,1,1,1,1,1,1,1,1,1,1,1,1,	()	0.0344827586207	0.0332936979786	0.0368608799049	0.965517241379
98095969	98078420	98109818	29	1,1,1,1,1,1,1,1,1,1,1,1,1,1,1,1,1,1,1,1,1,1,1,1,1,1,1,1,1,	()	0.0344827586207	0.0332936979786	0.0368608799049	0.965517241379
98099252	98089588	98115846	29	1,1,1,1,1,1,1,1,1,1,1,1,1,1,1,1,1,1,1,1,1,1,1,1,1,1,1,1,1,	()	0.0344827586207	0.0332936979786	0.0368608799049	0.965517241379
98109818	98095969	98127726	29	1,1,1,1,1,1,1,1,1,1,1,1,1,1,1,1,1,1,1,1,1,1,1,1,1,1,1,1,1,	()	0.0344827586207	0.0332936979786	0.0368608799049	0.965517241379
98115846	98099252	98129583	29	1,1,1,1,1,1,1,1,1,1,1,1,1,1,1,1,1,1,1,1,1,1,1,1,1,1,1,1,1,	()	0.0344827586207	0.0332936979786	0.0368608799049	0.965517241379
98127726	98109818	98131768	29	1,1,1,1,1,1,1,1,1,1,1,1,1,1,1,1,1,1,1,1,1,1,1,1,1,1,1,1,1,	()	0.0344827586207	0.0332936979786	0.0368608799049	0.965517241379
98129583	98115846	98132503	29	1,1,1,1,1,1,1,1,1,1,1,1,1,1,1,1,1,1,1,1,1,1,1,1,1,1,1,1,1,	()	0.0344827586207	0.0332936979786	0.0368608799049	0.965517241379
98131768	98127726	98132957	29	1,1,1,1,1,1,1,1,1,1,1,1,1,1,1,1,1,1,1,1,1,1,1,1,1,1,1,1,1,	()	0.0344827586207	0.0332936979786	0.0368608799049	0.965517241379
98132503	98129583	98135700	29	1,1,1,1,1,1,1,1,1,1,1,1,1,1,1,1,1,1,1,1,1,1,1,1,1,1,1,1,1,	()	0.0344827586207	0.0332936979786	0.0368608799049	0.965517241379
98132957	98131768	98146526	29	1,1,1,1,1,1,1,1,1,1,1,1,1,1,1,1,1,1,1,1,1,1,1,1,1,1,1,1,1,	()	0.0344827586207	0.0332936979786	0.0368608799049	0.965517241379
98135700	98132503	98154814	29	1,1,1,1,1,1,1,1,1,1,1,1,1,1,1,1,1,1,1,1,1,1,1,1,1,1,1,1,1,	()	0.0344827586207	0.0332936979786	0.0368608799049	0.965517241379
98146526	98132957	98164450	29	1,1,1,1,1,1,1,1,1,1,1,1,1,1,1,1,1,1,1,1,1,1,1,1,1,1,1,1,1,	()	0.0344827586207	0.0332936979786	0.0368608799049	0.965517241379
98154814	98135700	98176298	29	1,1,1,1,1,1,1,1,1,1,1,1,1,1,1,1,1,1,1,1,1,1,1,1,1,1,1,1,1,	()	0.0344827586207	0.0332936979786	0.0368608799049	0.965517241379
98164450	98146526	98188004	29	1,1,1,1,1,1,1,1,1,1,1,1,1,1,1,1,1,1,1,1,1,1,1,1,1,1,1,1,1,	()	0.0344827586207	0.0332936979786	0.0368608799049	0.965517241379
98176298	98154814	98196224	29	1,1,1,1,1,1,1,1,1,1,1,1,1,1,1,1,1,1,1,1,1,1,1,1,1,1,1,1,1,	()	0.0344827586207	0.0332936979786	0.0368608799049	0.965517241379
98188004	98164450	98203032	29	1,1,1,1,1,1,1,1,1,1,1,1,1,1,1,1,1,1,1,1,1,1,1,1,1,1,1,1,1,	()	0.0344827586207	0.0332936979786	0.0368608799049	0.965517241379
98196224	98176298	98209514	29	1,1,1,1,1,1,1,1,1,1,1,1,1,1,1,1,1,1,1,1,1,1,1,1,1,1,1,1,1,	()	0.0344827586207	0.0332936979786	0.0368608799049	0.965517241379
98203032	98188004	98222286	29	1,1,1,1,1,1,1,1,1,1,1,1,1,1,1,1,1,1,1,1,1,1,1,1,1,1,1,1,1,	()	0.0344827586207	0.0332936979786	0.0368608799049	0.965517241379
98209514	98196224	98227516	29	1,1,1,1,1,1,1,1,1,1,1,1,1,1,1,1,1,1,1,1,1,1,1,1,1,1,1,1,1,	()	0.0344827586207	0.0332936979786	0.0368608799049	0.965517241379
98222286	98203032	98241709	28	2,	(19,24,)	0.0368608799049	0.0321046373365	0.0368608799049	0.870967741935
98227516	98209514	98250848	29	1,1,1,1,1,1,1,1,1,1,1,1,1,1,1,1,1,1,1,1,1,1,1,1,1,1,1,1,1,	()	0.0344827586207	0.0332936979786	0.0368608799049	0.965517241379
98241709	98222286	98261105	29	1,1,1,1,1,1,1,1,1,1,1,1,1,1,1,1,1,1,1,1,1,1,1,1,1,1,1,1,1,	()	0.0344827586207	0.0332936979786	0.0368608799049	0.965517241379
98250848	98227516	98275262	29	1,1,1,1,1,1,1,1,1,1,1,1,1,1,1,1,1,1,1,1,1,1,1,1,1,1,1,1,1,	()	0.0344827586207	0.0332936979786	0.0368608799049	0.965517241379
98261105	98241709	98285594	29	1,1,1,1,1,1,1,1,1,1,1,1,1,1,1,1,1,1,1,1,1,1,1,1,1,1,1,1,1,	()	0.0344827586207	0.0332936979786	0.0368608799049	0.965517241379
98275262	98250848	98306643	29	1,1,1,1,1,1,1,1,1,1,1,1,1,1,1,1,1,1,1,1,1,1,1,1,1,1,1,1,1,	()	0.0344827586207	0.0332936979786	0.0368608799049	0.965517241379
98285594	98261105	98318818	29	1,1,1,1,1,1,1,1,1,1,1,1,1,1,1,1,1,1,1,1,1,1,1,1,1,1,1,1,1,	()	0.0344827586207	0.0332936979786	0.0368608799049	0.965517241379
98306643	98275262	98327793	29	1,1,1,1,1,1,1,1,1,1,1,1,1,1,1,1,1,1,1,1,1,1,1,1,1,1,1,1,1,	()	0.0344827586207	0.0332936979786	0.0368608799049	0.965517241379
98318818	98285594	98341800	29	1,1,1,1,1,1,1,1,1,1,1,1,1,1,1,1,1,1,1,1,1,1,1,1,1,1,1,1,1,	()	0.0344827586207	0.0332936979786	0.0368608799049	0.965517241379
98327793	98306643	98343733	29	1,1,1,1,1,1,1,1,1,1,1,1,1,1,1,1,1,1,1,1,1,1,1,1,1,1,1,1,1,	()	0.0344827586207	0.0332936979786	0.0368608799049	0.965517241379
98341800	98318818	98344098	29	1,1,1,1,1,1,1,1,1,1,1,1,1,1,1,1,1,1,1,1,1,1,1,1,1,1,1,1,1,	()	0.0344827586207	0.0332936979786	0.0368608799049	0.965517241379
98343733	98327793	98351007	29	1,1,1,1,1,1,1,1,1,1,1,1,1,1,1,1,1,1,1,1,1,1,1,1,1,1,1,1,1,	()	0.0344827586207	0.0332936979786	0.0368608799049	0.965517241379
98344098	98341800	98364197	29	1,1,1,1,1,1,1,1,1,1,1,1,1,1,1,1,1,1,1,1,1,1,1,1,1,1,1,1,1,	()	0.0344827586207	0.0332936979786	0.0368608799049	0.965517241379
98351007	98343733	98369136	29	1,1,1,1,1,1,1,1,1,1,1,1,1,1,1,1,1,1,1,1,1,1,1,1,1,1,1,1,1,	()	0.0344827586207	0.0332936979786	0.0368608799049	0.965517241379
98364197	98344098	98378252	29	1,1,1,1,1,1,1,1,1,1,1,1,1,1,1,1,1,1,1,1,1,1,1,1,1,1,1,1,1,	()	0.0344827586207	0.0332936979786	0.0368608799049	0.965517241379
98369136	98351007	98384965	29	1,1,1,1,1,1,1,1,1,1,1,1,1,1,1,1,1,1,1,1,1,1,1,1,1,1,1,1,1,	()	0.0344827586207	0.0332936979786	0.0368608799049	0.965517241379
98378252	98364197	98394682	29	1,1,1,1,1,1,1,1,1,1,1,1,1,1,1,1,1,1,1,1,1,1,1,1,1,1,1,1,1,	()	0.0344827586207	0.0332936979786	0.0368608799049	0.965517241379
98384965	98369136	98402635	29	1,1,1,1,1,1,1,1,1,1,1,1,1,1,1,1,1,1,1,1,1,1,1,1,1,1,1,1,1,	()	0.0344827586207	0.0332936979786	0.0368608799049	0.965517241379
98394682	98378252	98412676	29	1,1,1,1,1,1,1,1,1,1,1,1,1,1,1,1,1,1,1,1,1,1,1,1,1,1,1,1,1,	()	0.0344827586207	0.0332936979786	0.0368608799049	0.965517241379
98402635	98384965	98423377	29	1,1,1,1,1,1,1,1,1,1,1,1,1,1,1,1,1,1,1,1,1,1,1,1,1,1,1,1,1,	()	0.0344827586207	0.0332936979786	0.0368608799049	0.965517241379
98412676	98394682	98435601	29	1,1,1,1,1,1,1,1,1,1,1,1,1,1,1,1,1,1,1,1,1,1,1,1,1,1,1,1,1,	()	0.0344827586207	0.0332936979786	0.0368608799049	0.965517241379
98423377	98402635	98446604	29	1,1,1,1,1,1,1,1,1,1,1,1,1,1,1,1,1,1,1,1,1,1,1,1,1,1,1,1,1,	()	0.0344827586207	0.0332936979786	0.0368608799049	0.965517241379
98435601	98412676	98462416	29	1,1,1,1,1,1,1,1,1,1,1,1,1,1,1,1,1,1,1,1,1,1,1,1,1,1,1,1,1,	()	0.0344827586207	0.0332936979786	0.0368608799049	0.965517241379
98446604	98423377	98479791	29	1,1,1,1,1,1,1,1,1,1,1,1,1,1,1,1,1,1,1,1,1,1,1,1,1,1,1,1,1,	()	0.0344827586207	0.0332936979786	0.0368608799049	0.965517241379
98462416	98435601	98494494	29	1,1,1,1,1,1,1,1,1,1,1,1,1,1,1,1,1,1,1,1,1,1,1,1,1,1,1,1,1,	()	0.0344827586207	0.0332936979786	0.0368608799049	0.965517241379
98479791	98446604	98507066	29	1,1,1,1,1,1,1,1,1,1,1,1,1,1,1,1,1,1,1,1,1,1,1,1,1,1,1,1,1,	()	0.0344827586207	0.0332936979786	0.0368608799049	0.965517241379
98494494	98462416	98517393	28	2,	(14,15,)	0.0368608799049	0.0321046373365	0.0368608799049	0.870967741935
98507066	98479791	98528784	28	2,	(14,15,)	0.0368608799049	0.0321046373365	0.0368608799049	0.870967741935
98517393	98494494	98544254	29	1,1,1,1,1,1,1,1,1,1,1,1,1,1,1,1,1,1,1,1,1,1,1,1,1,1,1,1,1,	()	0.0344827586207	0.0332936979786	0.0368608799049	0.965517241379
98528784	98507066	98555091	29	1,1,1,1,1,1,1,1,1,1,1,1,1,1,1,1,1,1,1,1,1,1,1,1,1,1,1,1,1,	()	0.0344827586207	0.0332936979786	0.0368608799049	0.965517241379
98544254	98517393	98566049	28	2,	(10,28,)	0.0368608799049	0.0321046373365	0.0368608799049	0.870967741935
98555091	98528784	98573062	29	1,1,1,1,1,1,1,1,1,1,1,1,1,1,1,1,1,1,1,1,1,1,1,1,1,1,1,1,1,	()	0.0344827586207	0.0332936979786	0.0368608799049	0.965517241379
98566049	98544254	98584902	29	1,1,1,1,1,1,1,1,1,1,1,1,1,1,1,1,1,1,1,1,1,1,1,1,1,1,1,1,1,	()	0.0344827586207	0.0332936979786	0.0368608799049	0.965517241379
98573062	98555091	98591964	29	1,1,1,1,1,1,1,1,1,1,1,1,1,1,1,1,1,1,1,1,1,1,1,1,1,1,1,1,1,	()	0.0344827586207	0.0332936979786	0.0368608799049	0.965517241379
98584902	98566049	98604135	29	1,1,1,1,1,1,1,1,1,1,1,1,1,1,1,1,1,1,1,1,1,1,1,1,1,1,1,1,1,	()	0.0344827586207	0.0332936979786	0.0368608799049	0.965517241379
98591964	98573062	98616751	29	1,1,1,1,1,1,1,1,1,1,1,1,1,1,1,1,1,1,1,1,1,1,1,1,1,1,1,1,1,	()	0.0344827586207	0.0332936979786	0.0368608799049	0.965517241379
98604135	98584902	98630316	29	1,1,1,1,1,1,1,1,1,1,1,1,1,1,1,1,1,1,1,1,1,1,1,1,1,1,1,1,1,	()	0.0344827586207	0.0332936979786	0.0368608799049	0.965517241379
98616751	98591964	98643996	29	1,1,1,1,1,1,1,1,1,1,1,1,1,1,1,1,1,1,1,1,1,1,1,1,1,1,1,1,1,	()	0.0344827586207	0.0332936979786	0.0368608799049	0.965517241379
98630316	98604135	98650045	28	2,	(14,15,)	0.0368608799049	0.0321046373365	0.0368608799049	0.870967741935
98643996	98616751	98657048	28	2,	(14,15,)	0.0368608799049	0.0321046373365	0.0368608799049	0.870967741935
98650045	98630316	98661573	29	1,1,1,1,1,1,1,1,1,1,1,1,1,1,1,1,1,1,1,1,1,1,1,1,1,1,1,1,1,	()	0.0344827586207	0.0332936979786	0.0368608799049	0.965517241379
98657048	98643996	98667584	29	1,1,1,1,1,1,1,1,1,1,1,1,1,1,1,1,1,1,1,1,1,1,1,1,1,1,1,1,1,	()	0.0344827586207	0.0332936979786	0.0368608799049	0.965517241379
98661573	98650045	98674061	29	1,1,1,1,1,1,1,1,1,1,1,1,1,1,1,1,1,1,1,1,1,1,1,1,1,1,1,1,1,	()	0.0344827586207	0.0332936979786	0.0368608799049	0.965517241379
98667584	98657048	98674776	29	1,1,1,1,1,1,1,1,1,1,1,1,1,1,1,1,1,1,1,1,1,1,1,1,1,1,1,1,1,	()	0.0344827586207	0.0332936979786	0.0368608799049	0.965517241379
98674061	98661573	98689031	29	1,1,1,1,1,1,1,1,1,1,1,1,1,1,1,1,1,1,1,1,1,1,1,1,1,1,1,1,1,	()	0.0344827586207	0.0332936979786	0.0368608799049	0.965517241379
98674776	98667584	98698049	29	1,1,1,1,1,1,1,1,1,1,1,1,1,1,1,1,1,1,1,1,1,1,1,1,1,1,1,1,1,	()	0.0344827586207	0.0332936979786	0.0368608799049	0.965517241379
98689031	98674061	98706105	29	1,1,1,1,1,1,1,1,1,1,1,1,1,1,1,1,1,1,1,1,1,1,1,1,1,1,1,1,1,	()	0.0344827586207	0.0332936979786	0.0368608799049	0.965517241379
98698049	98674776	98712624	29	1,1,1,1,1,1,1,1,1,1,1,1,1,1,1,1,1,1,1,1,1,1,1,1,1,1,1,1,1,	()	0.0344827586207	0.0332936979786	0.0368608799049	0.965517241379
98706105	98689031	98716456	28	2,	(14,15,)	0.0368608799049	0.0321046373365	0.0368608799049	0.870967741935
98712624	98698049	98720226	28	2,	(14,15,)	0.0368608799049	0.0321046373365	0.0368608799049	0.870967741935
98716456	98706105	98731290	27	2,2,	(14,15,)(10,28,)	0.0392390011891	0.0344827586207	0.0487514863258	0.878787878788
98720226	98712624	98734836	28	2,	(14,15,)	0.0368608799049	0.0321046373365	0.0368608799049	0.870967741935
98731290	98716456	98738495	28	2,	(14,15,)	0.0368608799049	0.0321046373365	0.0368608799049	0.870967741935
98734836	98720226	98741530	28	2,	(14,15,)	0.0368608799049	0.0321046373365	0.0368608799049	0.870967741935
98738495	98731290	98748599	29	1,1,1,1,1,1,1,1,1,1,1,1,1,1,1,1,1,1,1,1,1,1,1,1,1,1,1,1,1,	()	0.0344827586207	0.0332936979786	0.0368608799049	0.965517241379
98741530	98734836	98759222	29	1,1,1,1,1,1,1,1,1,1,1,1,1,1,1,1,1,1,1,1,1,1,1,1,1,1,1,1,1,	()	0.0344827586207	0.0332936979786	0.0368608799049	0.965517241379
98748599	98738495	98766699	29	1,1,1,1,1,1,1,1,1,1,1,1,1,1,1,1,1,1,1,1,1,1,1,1,1,1,1,1,1,	()	0.0344827586207	0.0332936979786	0.0368608799049	0.965517241379
98759222	98741530	98778691	29	1,1,1,1,1,1,1,1,1,1,1,1,1,1,1,1,1,1,1,1,1,1,1,1,1,1,1,1,1,	()	0.0344827586207	0.0332936979786	0.0368608799049	0.965517241379
98766699	98748599	98786430	28	2,	(10,28,)	0.0368608799049	0.0321046373365	0.0368608799049	0.870967741935
98778691	98759222	98791002	29	1,1,1,1,1,1,1,1,1,1,1,1,1,1,1,1,1,1,1,1,1,1,1,1,1,1,1,1,1,	()	0.0344827586207	0.0332936979786	0.0368608799049	0.965517241379
98786430	98766699	98798411	29	1,1,1,1,1,1,1,1,1,1,1,1,1,1,1,1,1,1,1,1,1,1,1,1,1,1,1,1,1,	()	0.0344827586207	0.0332936979786	0.0368608799049	0.965517241379
98791002	98778691	98810038	29	1,1,1,1,1,1,1,1,1,1,1,1,1,1,1,1,1,1,1,1,1,1,1,1,1,1,1,1,1,	()	0.0344827586207	0.0332936979786	0.0368608799049	0.965517241379
98798411	98786430	98816650	29	1,1,1,1,1,1,1,1,1,1,1,1,1,1,1,1,1,1,1,1,1,1,1,1,1,1,1,1,1,	()	0.0344827586207	0.0332936979786	0.0368608799049	0.965517241379
98810038	98791002	98823568	29	1,1,1,1,1,1,1,1,1,1,1,1,1,1,1,1,1,1,1,1,1,1,1,1,1,1,1,1,1,	()	0.0344827586207	0.0332936979786	0.0368608799049	0.965517241379
98816650	98798411	98831840	29	1,1,1,1,1,1,1,1,1,1,1,1,1,1,1,1,1,1,1,1,1,1,1,1,1,1,1,1,1,	()	0.0344827586207	0.0332936979786	0.0368608799049	0.965517241379
98823568	98810038	98842211	29	1,1,1,1,1,1,1,1,1,1,1,1,1,1,1,1,1,1,1,1,1,1,1,1,1,1,1,1,1,	()	0.0344827586207	0.0332936979786	0.0368608799049	0.965517241379
98831840	98816650	98848415	29	1,1,1,1,1,1,1,1,1,1,1,1,1,1,1,1,1,1,1,1,1,1,1,1,1,1,1,1,1,	()	0.0344827586207	0.0332936979786	0.0368608799049	0.965517241379
98842211	98823568	98853978	29	1,1,1,1,1,1,1,1,1,1,1,1,1,1,1,1,1,1,1,1,1,1,1,1,1,1,1,1,1,	()	0.0344827586207	0.0332936979786	0.0368608799049	0.965517241379
98848415	98831840	98861887	29	1,1,1,1,1,1,1,1,1,1,1,1,1,1,1,1,1,1,1,1,1,1,1,1,1,1,1,1,1,	()	0.0344827586207	0.0332936979786	0.0368608799049	0.965517241379
98853978	98842211	98867171	29	1,1,1,1,1,1,1,1,1,1,1,1,1,1,1,1,1,1,1,1,1,1,1,1,1,1,1,1,1,	()	0.0344827586207	0.0332936979786	0.0368608799049	0.965517241379
98861887	98848415	98872739	29	1,1,1,1,1,1,1,1,1,1,1,1,1,1,1,1,1,1,1,1,1,1,1,1,1,1,1,1,1,	()	0.0344827586207	0.0332936979786	0.0368608799049	0.965517241379
98867171	98853978	98878096	29	1,1,1,1,1,1,1,1,1,1,1,1,1,1,1,1,1,1,1,1,1,1,1,1,1,1,1,1,1,	()	0.0344827586207	0.0332936979786	0.0368608799049	0.965517241379
98872739	98861887	98884854	29	1,1,1,1,1,1,1,1,1,1,1,1,1,1,1,1,1,1,1,1,1,1,1,1,1,1,1,1,1,	()	0.0344827586207	0.0332936979786	0.0368608799049	0.965517241379
98878096	98867171	98894678	29	1,1,1,1,1,1,1,1,1,1,1,1,1,1,1,1,1,1,1,1,1,1,1,1,1,1,1,1,1,	()	0.0344827586207	0.0332936979786	0.0368608799049	0.965517241379
98884854	98872739	98900248	29	1,1,1,1,1,1,1,1,1,1,1,1,1,1,1,1,1,1,1,1,1,1,1,1,1,1,1,1,1,	()	0.0344827586207	0.0332936979786	0.0368608799049	0.965517241379
98894678	98878096	98909083	29	1,1,1,1,1,1,1,1,1,1,1,1,1,1,1,1,1,1,1,1,1,1,1,1,1,1,1,1,1,	()	0.0344827586207	0.0332936979786	0.0368608799049	0.965517241379
98900248	98884854	98916603	28	2,	(10,28,)	0.0368608799049	0.0321046373365	0.0368608799049	0.870967741935
98909083	98894678	98922654	28	2,	(10,28,)	0.0368608799049	0.0321046373365	0.0368608799049	0.870967741935
98916603	98900248	98928040	29	1,1,1,1,1,1,1,1,1,1,1,1,1,1,1,1,1,1,1,1,1,1,1,1,1,1,1,1,1,	()	0.0344827586207	0.0332936979786	0.0368608799049	0.965517241379
98922654	98909083	98934832	29	1,1,1,1,1,1,1,1,1,1,1,1,1,1,1,1,1,1,1,1,1,1,1,1,1,1,1,1,1,	()	0.0344827586207	0.0332936979786	0.0368608799049	0.965517241379
98928040	98916603	98945954	29	1,1,1,1,1,1,1,1,1,1,1,1,1,1,1,1,1,1,1,1,1,1,1,1,1,1,1,1,1,	()	0.0344827586207	0.0332936979786	0.0368608799049	0.965517241379
98934832	98922654	98955499	29	1,1,1,1,1,1,1,1,1,1,1,1,1,1,1,1,1,1,1,1,1,1,1,1,1,1,1,1,1,	()	0.0344827586207	0.0332936979786	0.0368608799049	0.965517241379
98945954	98928040	98988409	29	1,1,1,1,1,1,1,1,1,1,1,1,1,1,1,1,1,1,1,1,1,1,1,1,1,1,1,1,1,	()	0.0344827586207	0.0332936979786	0.0368608799049	0.965517241379
98955499	98934832	98991384	29	1,1,1,1,1,1,1,1,1,1,1,1,1,1,1,1,1,1,1,1,1,1,1,1,1,1,1,1,1,	()	0.0344827586207	0.0332936979786	0.0368608799049	0.965517241379
98988409	98945954	98999571	28	2,	(5,6,)	0.0368608799049	0.0321046373365	0.0368608799049	0.870967741935
98991384	98955499	99004423	28	2,	(5,6,)	0.0368608799049	0.0321046373365	0.0368608799049	0.870967741935
98999571	98988409	99014156	28	2,	(5,6,)	0.0368608799049	0.0321046373365	0.0368608799049	0.870967741935
99004423	98991384	99021826	28	2,	(5,6,)	0.0368608799049	0.0321046373365	0.0368608799049	0.870967741935
99014156	98999571	99026739	28	2,	(5,6,)	0.0368608799049	0.0321046373365	0.0368608799049	0.870967741935
99021826	99004423	99029932	28	2,	(10,28,)	0.0368608799049	0.0321046373365	0.0368608799049	0.870967741935
99026739	99014156	99036105	28	2,	(10,28,)	0.0368608799049	0.0321046373365	0.0368608799049	0.870967741935
99029932	99021826	99038924	28	2,	(10,28,)	0.0368608799049	0.0321046373365	0.0368608799049	0.870967741935
99036105	99026739	99041072	28	2,	(10,28,)	0.0368608799049	0.0321046373365	0.0368608799049	0.870967741935
99038924	99029932	99043005	29	1,1,1,1,1,1,1,1,1,1,1,1,1,1,1,1,1,1,1,1,1,1,1,1,1,1,1,1,1,	()	0.0344827586207	0.0332936979786	0.0368608799049	0.965517241379
99041072	99036105	99048756	29	1,1,1,1,1,1,1,1,1,1,1,1,1,1,1,1,1,1,1,1,1,1,1,1,1,1,1,1,1,	()	0.0344827586207	0.0332936979786	0.0368608799049	0.965517241379
99043005	99038924	99056565	29	1,1,1,1,1,1,1,1,1,1,1,1,1,1,1,1,1,1,1,1,1,1,1,1,1,1,1,1,1,	()	0.0344827586207	0.0332936979786	0.0368608799049	0.965517241379
99048756	99041072	99070662	29	1,1,1,1,1,1,1,1,1,1,1,1,1,1,1,1,1,1,1,1,1,1,1,1,1,1,1,1,1,	()	0.0344827586207	0.0332936979786	0.0368608799049	0.965517241379
99056565	99043005	99074416	29	1,1,1,1,1,1,1,1,1,1,1,1,1,1,1,1,1,1,1,1,1,1,1,1,1,1,1,1,1,	()	0.0344827586207	0.0332936979786	0.0368608799049	0.965517241379
99070662	99048756	99075925	29	1,1,1,1,1,1,1,1,1,1,1,1,1,1,1,1,1,1,1,1,1,1,1,1,1,1,1,1,1,	()	0.0344827586207	0.0332936979786	0.0368608799049	0.965517241379
99074416	99056565	99077378	29	1,1,1,1,1,1,1,1,1,1,1,1,1,1,1,1,1,1,1,1,1,1,1,1,1,1,1,1,1,	()	0.0344827586207	0.0332936979786	0.0368608799049	0.965517241379
99075925	99070662	99077875	29	1,1,1,1,1,1,1,1,1,1,1,1,1,1,1,1,1,1,1,1,1,1,1,1,1,1,1,1,1,	()	0.0344827586207	0.0332936979786	0.0368608799049	0.965517241379
99077378	99074416	99082372	29	1,1,1,1,1,1,1,1,1,1,1,1,1,1,1,1,1,1,1,1,1,1,1,1,1,1,1,1,1,	()	0.0344827586207	0.0332936979786	0.0368608799049	0.965517241379
99077875	99075925	99090208	29	1,1,1,1,1,1,1,1,1,1,1,1,1,1,1,1,1,1,1,1,1,1,1,1,1,1,1,1,1,	()	0.0344827586207	0.0332936979786	0.0368608799049	0.965517241379
99082372	99077378	99095748	29	1,1,1,1,1,1,1,1,1,1,1,1,1,1,1,1,1,1,1,1,1,1,1,1,1,1,1,1,1,	()	0.0344827586207	0.0332936979786	0.0368608799049	0.965517241379
99090208	99077875	99100761	28	2,	(10,28,)	0.0368608799049	0.0321046373365	0.0368608799049	0.870967741935
99095748	99082372	99111328	27	2,2,	(10,28,)(11,23,)	0.0392390011891	0.0344827586207	0.0487514863258	0.878787878788
99100761	99090208	99121355	27	2,2,	(10,28,)(11,23,)	0.0392390011891	0.0344827586207	0.0487514863258	0.878787878788
99111328	99095748	99130217	29	1,1,1,1,1,1,1,1,1,1,1,1,1,1,1,1,1,1,1,1,1,1,1,1,1,1,1,1,1,	()	0.0344827586207	0.0332936979786	0.0368608799049	0.965517241379
99121355	99100761	99133321	29	1,1,1,1,1,1,1,1,1,1,1,1,1,1,1,1,1,1,1,1,1,1,1,1,1,1,1,1,1,	()	0.0344827586207	0.0332936979786	0.0368608799049	0.965517241379
99130217	99111328	99142954	29	1,1,1,1,1,1,1,1,1,1,1,1,1,1,1,1,1,1,1,1,1,1,1,1,1,1,1,1,1,	()	0.0344827586207	0.0332936979786	0.0368608799049	0.965517241379
99133321	99121355	99150271	29	1,1,1,1,1,1,1,1,1,1,1,1,1,1,1,1,1,1,1,1,1,1,1,1,1,1,1,1,1,	()	0.0344827586207	0.0332936979786	0.0368608799049	0.965517241379
99142954	99130217	99155281	29	1,1,1,1,1,1,1,1,1,1,1,1,1,1,1,1,1,1,1,1,1,1,1,1,1,1,1,1,1,	()	0.0344827586207	0.0332936979786	0.0368608799049	0.965517241379
99150271	99133321	99158157	29	1,1,1,1,1,1,1,1,1,1,1,1,1,1,1,1,1,1,1,1,1,1,1,1,1,1,1,1,1,	()	0.0344827586207	0.0332936979786	0.0368608799049	0.965517241379
99155281	99142954	99161771	29	1,1,1,1,1,1,1,1,1,1,1,1,1,1,1,1,1,1,1,1,1,1,1,1,1,1,1,1,1,	()	0.0344827586207	0.0332936979786	0.0368608799049	0.965517241379
99158157	99150271	99167551	29	1,1,1,1,1,1,1,1,1,1,1,1,1,1,1,1,1,1,1,1,1,1,1,1,1,1,1,1,1,	()	0.0344827586207	0.0332936979786	0.0368608799049	0.965517241379
99161771	99155281	99173852	29	1,1,1,1,1,1,1,1,1,1,1,1,1,1,1,1,1,1,1,1,1,1,1,1,1,1,1,1,1,	()	0.0344827586207	0.0332936979786	0.0368608799049	0.965517241379
99167551	99158157	99180232	29	1,1,1,1,1,1,1,1,1,1,1,1,1,1,1,1,1,1,1,1,1,1,1,1,1,1,1,1,1,	()	0.0344827586207	0.0332936979786	0.0368608799049	0.965517241379
99173852	99161771	99191389	29	1,1,1,1,1,1,1,1,1,1,1,1,1,1,1,1,1,1,1,1,1,1,1,1,1,1,1,1,1,	()	0.0344827586207	0.0332936979786	0.0368608799049	0.965517241379
99180232	99167551	99197078	29	1,1,1,1,1,1,1,1,1,1,1,1,1,1,1,1,1,1,1,1,1,1,1,1,1,1,1,1,1,	()	0.0344827586207	0.0332936979786	0.0368608799049	0.965517241379
99191389	99173852	99201863	29	1,1,1,1,1,1,1,1,1,1,1,1,1,1,1,1,1,1,1,1,1,1,1,1,1,1,1,1,1,	()	0.0344827586207	0.0332936979786	0.0368608799049	0.965517241379
99197078	99180232	99210234	29	1,1,1,1,1,1,1,1,1,1,1,1,1,1,1,1,1,1,1,1,1,1,1,1,1,1,1,1,1,	()	0.0344827586207	0.0332936979786	0.0368608799049	0.965517241379
99201863	99191389	99217832	29	1,1,1,1,1,1,1,1,1,1,1,1,1,1,1,1,1,1,1,1,1,1,1,1,1,1,1,1,1,	()	0.0344827586207	0.0332936979786	0.0368608799049	0.965517241379
99210234	99197078	99225842	28	2,	(10,21,)	0.0368608799049	0.0321046373365	0.0368608799049	0.870967741935
99217832	99201863	99233132	29	1,1,1,1,1,1,1,1,1,1,1,1,1,1,1,1,1,1,1,1,1,1,1,1,1,1,1,1,1,	()	0.0344827586207	0.0332936979786	0.0368608799049	0.965517241379
99225842	99210234	99238995	29	1,1,1,1,1,1,1,1,1,1,1,1,1,1,1,1,1,1,1,1,1,1,1,1,1,1,1,1,1,	()	0.0344827586207	0.0332936979786	0.0368608799049	0.965517241379
99233132	99217832	99253217	29	1,1,1,1,1,1,1,1,1,1,1,1,1,1,1,1,1,1,1,1,1,1,1,1,1,1,1,1,1,	()	0.0344827586207	0.0332936979786	0.0368608799049	0.965517241379
99238995	99225842	99264341	29	1,1,1,1,1,1,1,1,1,1,1,1,1,1,1,1,1,1,1,1,1,1,1,1,1,1,1,1,1,	()	0.0344827586207	0.0332936979786	0.0368608799049	0.965517241379
99253217	99233132	99280111	29	1,1,1,1,1,1,1,1,1,1,1,1,1,1,1,1,1,1,1,1,1,1,1,1,1,1,1,1,1,	()	0.0344827586207	0.0332936979786	0.0368608799049	0.965517241379
99264341	99238995	99293756	29	1,1,1,1,1,1,1,1,1,1,1,1,1,1,1,1,1,1,1,1,1,1,1,1,1,1,1,1,1,	()	0.0344827586207	0.0332936979786	0.0368608799049	0.965517241379
99280111	99253217	99306834	29	1,1,1,1,1,1,1,1,1,1,1,1,1,1,1,1,1,1,1,1,1,1,1,1,1,1,1,1,1,	()	0.0344827586207	0.0332936979786	0.0368608799049	0.965517241379
99293756	99264341	99319471	29	1,1,1,1,1,1,1,1,1,1,1,1,1,1,1,1,1,1,1,1,1,1,1,1,1,1,1,1,1,	()	0.0344827586207	0.0332936979786	0.0368608799049	0.965517241379
99306834	99280111	99329963	29	1,1,1,1,1,1,1,1,1,1,1,1,1,1,1,1,1,1,1,1,1,1,1,1,1,1,1,1,1,	()	0.0344827586207	0.0332936979786	0.0368608799049	0.965517241379
99319471	99293756	99347350	29	1,1,1,1,1,1,1,1,1,1,1,1,1,1,1,1,1,1,1,1,1,1,1,1,1,1,1,1,1,	()	0.0344827586207	0.0332936979786	0.0368608799049	0.965517241379
99329963	99306834	99357709	29	1,1,1,1,1,1,1,1,1,1,1,1,1,1,1,1,1,1,1,1,1,1,1,1,1,1,1,1,1,	()	0.0344827586207	0.0332936979786	0.0368608799049	0.965517241379
99347350	99319471	99362471	29	1,1,1,1,1,1,1,1,1,1,1,1,1,1,1,1,1,1,1,1,1,1,1,1,1,1,1,1,1,	()	0.0344827586207	0.0332936979786	0.0368608799049	0.965517241379
99357709	99329963	99382651	28	2,	(1,12,)	0.0368608799049	0.0321046373365	0.0368608799049	0.870967741935
99362471	99347350	99402932	28	2,	(1,27,)	0.0368608799049	0.0321046373365	0.0368608799049	0.870967741935
99382651	99357709	99424209	28	2,	(1,27,)	0.0368608799049	0.0321046373365	0.0368608799049	0.870967741935
99402932	99362471	99441559	29	1,1,1,1,1,1,1,1,1,1,1,1,1,1,1,1,1,1,1,1,1,1,1,1,1,1,1,1,1,	()	0.0344827586207	0.0332936979786	0.0368608799049	0.965517241379
99424209	99382651	99462619	29	1,1,1,1,1,1,1,1,1,1,1,1,1,1,1,1,1,1,1,1,1,1,1,1,1,1,1,1,1,	()	0.0344827586207	0.0332936979786	0.0368608799049	0.965517241379
99441559	99402932	99474553	29	1,1,1,1,1,1,1,1,1,1,1,1,1,1,1,1,1,1,1,1,1,1,1,1,1,1,1,1,1,	()	0.0344827586207	0.0332936979786	0.0368608799049	0.965517241379
99462619	99424209	99498300	28	2,	(10,28,)	0.0368608799049	0.0321046373365	0.0368608799049	0.870967741935
99474553	99441559	99511918	29	1,1,1,1,1,1,1,1,1,1,1,1,1,1,1,1,1,1,1,1,1,1,1,1,1,1,1,1,1,	()	0.0344827586207	0.0332936979786	0.0368608799049	0.965517241379
99498300	99462619	99519376	29	1,1,1,1,1,1,1,1,1,1,1,1,1,1,1,1,1,1,1,1,1,1,1,1,1,1,1,1,1,	()	0.0344827586207	0.0332936979786	0.0368608799049	0.965517241379
99511918	99474553	99533635	28	2,	(19,22,)	0.0368608799049	0.0321046373365	0.0368608799049	0.870967741935
99519376	99498300	99543943	28	2,	(16,17,)	0.0368608799049	0.0321046373365	0.0368608799049	0.870967741935
99533635	99511918	99554304	28	2,	(16,17,)	0.0368608799049	0.0321046373365	0.0368608799049	0.870967741935
99543943	99519376	99563910	27	2,2,	(16,17,)(11,21,)	0.0392390011891	0.0344827586207	0.0487514863258	0.878787878788
99554304	99533635	99569187	27	2,2,	(10,28,)(11,21,)	0.0392390011891	0.0344827586207	0.0487514863258	0.878787878788
99563910	99543943	99575704	29	1,1,1,1,1,1,1,1,1,1,1,1,1,1,1,1,1,1,1,1,1,1,1,1,1,1,1,1,1,	()	0.0344827586207	0.0332936979786	0.0368608799049	0.965517241379
99569187	99554304	99582698	29	1,1,1,1,1,1,1,1,1,1,1,1,1,1,1,1,1,1,1,1,1,1,1,1,1,1,1,1,1,	()	0.0344827586207	0.0332936979786	0.0368608799049	0.965517241379
99575704	99563910	99588441	29	1,1,1,1,1,1,1,1,1,1,1,1,1,1,1,1,1,1,1,1,1,1,1,1,1,1,1,1,1,	()	0.0344827586207	0.0332936979786	0.0368608799049	0.965517241379
99582698	99569187	99593114	28	2,	(13,19,)	0.0368608799049	0.0321046373365	0.0368608799049	0.870967741935
99588441	99575704	99597251	29	1,1,1,1,1,1,1,1,1,1,1,1,1,1,1,1,1,1,1,1,1,1,1,1,1,1,1,1,1,	()	0.0344827586207	0.0332936979786	0.0368608799049	0.965517241379
99593114	99582698	99603213	28	2,	(10,28,)	0.0368608799049	0.0321046373365	0.0368608799049	0.870967741935
99597251	99588441	99613498	29	1,1,1,1,1,1,1,1,1,1,1,1,1,1,1,1,1,1,1,1,1,1,1,1,1,1,1,1,1,	()	0.0344827586207	0.0332936979786	0.0368608799049	0.965517241379
99603213	99593114	99623432	29	1,1,1,1,1,1,1,1,1,1,1,1,1,1,1,1,1,1,1,1,1,1,1,1,1,1,1,1,1,	()	0.0344827586207	0.0332936979786	0.0368608799049	0.965517241379
99613498	99597251	99635945	28	2,	(13,22,)	0.0368608799049	0.0321046373365	0.0368608799049	0.870967741935
99623432	99603213	99644493	29	1,1,1,1,1,1,1,1,1,1,1,1,1,1,1,1,1,1,1,1,1,1,1,1,1,1,1,1,1,	()	0.0344827586207	0.0332936979786	0.0368608799049	0.965517241379
99635945	99613498	99660159	27	2,2,	(19,23,)(12,21,)	0.0392390011891	0.0344827586207	0.0487514863258	0.878787878788
99644493	99623432	99669810	28	2,	(12,21,)	0.0368608799049	0.0321046373365	0.0368608799049	0.870967741935
99660159	99635945	99680275	29	1,1,1,1,1,1,1,1,1,1,1,1,1,1,1,1,1,1,1,1,1,1,1,1,1,1,1,1,1,	()	0.0344827586207	0.0332936979786	0.0368608799049	0.965517241379
99669810	99644493	99695986	29	1,1,1,1,1,1,1,1,1,1,1,1,1,1,1,1,1,1,1,1,1,1,1,1,1,1,1,1,1,	()	0.0344827586207	0.0332936979786	0.0368608799049	0.965517241379
99680275	99660159	99723493	29	1,1,1,1,1,1,1,1,1,1,1,1,1,1,1,1,1,1,1,1,1,1,1,1,1,1,1,1,1,	()	0.0344827586207	0.0332936979786	0.0368608799049	0.965517241379
99695986	99669810	99770662	29	1,1,1,1,1,1,1,1,1,1,1,1,1,1,1,1,1,1,1,1,1,1,1,1,1,1,1,1,1,	()	0.0344827586207	0.0332936979786	0.0368608799049	0.965517241379
99723493	99680275	99783437	29	1,1,1,1,1,1,1,1,1,1,1,1,1,1,1,1,1,1,1,1,1,1,1,1,1,1,1,1,1,	()	0.0344827586207	0.0332936979786	0.0368608799049	0.965517241379
99770662	99695986	99795023	29	1,1,1,1,1,1,1,1,1,1,1,1,1,1,1,1,1,1,1,1,1,1,1,1,1,1,1,1,1,	()	0.0344827586207	0.0332936979786	0.0368608799049	0.965517241379
99783437	99723493	99796259	29	1,1,1,1,1,1,1,1,1,1,1,1,1,1,1,1,1,1,1,1,1,1,1,1,1,1,1,1,1,	()	0.0344827586207	0.0332936979786	0.0368608799049	0.965517241379
99795023	99770662	99799406	29	1,1,1,1,1,1,1,1,1,1,1,1,1,1,1,1,1,1,1,1,1,1,1,1,1,1,1,1,1,	()	0.0344827586207	0.0332936979786	0.0368608799049	0.965517241379
99796259	99783437	99800163	29	1,1,1,1,1,1,1,1,1,1,1,1,1,1,1,1,1,1,1,1,1,1,1,1,1,1,1,1,1,	()	0.0344827586207	0.0332936979786	0.0368608799049	0.965517241379
99799406	99795023	99801820	29	1,1,1,1,1,1,1,1,1,1,1,1,1,1,1,1,1,1,1,1,1,1,1,1,1,1,1,1,1,	()	0.0344827586207	0.0332936979786	0.0368608799049	0.965517241379
99800163	99796259	99816377	29	1,1,1,1,1,1,1,1,1,1,1,1,1,1,1,1,1,1,1,1,1,1,1,1,1,1,1,1,1,	()	0.0344827586207	0.0332936979786	0.0368608799049	0.965517241379
99801820	99799406	99818560	29	1,1,1,1,1,1,1,1,1,1,1,1,1,1,1,1,1,1,1,1,1,1,1,1,1,1,1,1,1,	()	0.0344827586207	0.0332936979786	0.0368608799049	0.965517241379
99816377	99800163	99819042	29	1,1,1,1,1,1,1,1,1,1,1,1,1,1,1,1,1,1,1,1,1,1,1,1,1,1,1,1,1,	()	0.0344827586207	0.0332936979786	0.0368608799049	0.965517241379
99818560	99801820	99824703	29	1,1,1,1,1,1,1,1,1,1,1,1,1,1,1,1,1,1,1,1,1,1,1,1,1,1,1,1,1,	()	0.0344827586207	0.0332936979786	0.0368608799049	0.965517241379
99819042	99816377	99825005	29	1,1,1,1,1,1,1,1,1,1,1,1,1,1,1,1,1,1,1,1,1,1,1,1,1,1,1,1,1,	()	0.0344827586207	0.0332936979786	0.0368608799049	0.965517241379
99824703	99818560	99827321	29	1,1,1,1,1,1,1,1,1,1,1,1,1,1,1,1,1,1,1,1,1,1,1,1,1,1,1,1,1,	()	0.0344827586207	0.0332936979786	0.0368608799049	0.965517241379
99825005	99819042	99828194	29	1,1,1,1,1,1,1,1,1,1,1,1,1,1,1,1,1,1,1,1,1,1,1,1,1,1,1,1,1,	()	0.0344827586207	0.0332936979786	0.0368608799049	0.965517241379
99827321	99824703	99830996	29	1,1,1,1,1,1,1,1,1,1,1,1,1,1,1,1,1,1,1,1,1,1,1,1,1,1,1,1,1,	()	0.0344827586207	0.0332936979786	0.0368608799049	0.965517241379
99828194	99825005	99831385	29	1,1,1,1,1,1,1,1,1,1,1,1,1,1,1,1,1,1,1,1,1,1,1,1,1,1,1,1,1,	()	0.0344827586207	0.0332936979786	0.0368608799049	0.965517241379
99830996	99827321	99831773	29	1,1,1,1,1,1,1,1,1,1,1,1,1,1,1,1,1,1,1,1,1,1,1,1,1,1,1,1,1,	()	0.0344827586207	0.0332936979786	0.0368608799049	0.965517241379
99831385	99828194	99832252	29	1,1,1,1,1,1,1,1,1,1,1,1,1,1,1,1,1,1,1,1,1,1,1,1,1,1,1,1,1,	()	0.0344827586207	0.0332936979786	0.0368608799049	0.965517241379
99831773	99830996	99832874	29	1,1,1,1,1,1,1,1,1,1,1,1,1,1,1,1,1,1,1,1,1,1,1,1,1,1,1,1,1,	()	0.0344827586207	0.0332936979786	0.0368608799049	0.965517241379
99832252	99831385	99833657	29	1,1,1,1,1,1,1,1,1,1,1,1,1,1,1,1,1,1,1,1,1,1,1,1,1,1,1,1,1,	()	0.0344827586207	0.0332936979786	0.0368608799049	0.965517241379
99832874	99831773	99834289	29	1,1,1,1,1,1,1,1,1,1,1,1,1,1,1,1,1,1,1,1,1,1,1,1,1,1,1,1,1,	()	0.0344827586207	0.0332936979786	0.0368608799049	0.965517241379
99833657	99832252	99834900	29	1,1,1,1,1,1,1,1,1,1,1,1,1,1,1,1,1,1,1,1,1,1,1,1,1,1,1,1,1,	()	0.0344827586207	0.0332936979786	0.0368608799049	0.965517241379
99834289	99832874	99835825	29	1,1,1,1,1,1,1,1,1,1,1,1,1,1,1,1,1,1,1,1,1,1,1,1,1,1,1,1,1,	()	0.0344827586207	0.0332936979786	0.0368608799049	0.965517241379
99834900	99833657	99836530	29	1,1,1,1,1,1,1,1,1,1,1,1,1,1,1,1,1,1,1,1,1,1,1,1,1,1,1,1,1,	()	0.0344827586207	0.0332936979786	0.0368608799049	0.965517241379
99835825	99834289	99837398	29	1,1,1,1,1,1,1,1,1,1,1,1,1,1,1,1,1,1,1,1,1,1,1,1,1,1,1,1,1,	()	0.0344827586207	0.0332936979786	0.0368608799049	0.965517241379
99836530	99834900	99838179	29	1,1,1,1,1,1,1,1,1,1,1,1,1,1,1,1,1,1,1,1,1,1,1,1,1,1,1,1,1,	()	0.0344827586207	0.0332936979786	0.0368608799049	0.965517241379
99837398	99835825	99842971	29	1,1,1,1,1,1,1,1,1,1,1,1,1,1,1,1,1,1,1,1,1,1,1,1,1,1,1,1,1,	()	0.0344827586207	0.0332936979786	0.0368608799049	0.965517241379
99838179	99836530	99843618	29	1,1,1,1,1,1,1,1,1,1,1,1,1,1,1,1,1,1,1,1,1,1,1,1,1,1,1,1,1,	()	0.0344827586207	0.0332936979786	0.0368608799049	0.965517241379
99842971	99837398	99844172	29	1,1,1,1,1,1,1,1,1,1,1,1,1,1,1,1,1,1,1,1,1,1,1,1,1,1,1,1,1,	()	0.0344827586207	0.0332936979786	0.0368608799049	0.965517241379
99843618	99838179	99845048	29	1,1,1,1,1,1,1,1,1,1,1,1,1,1,1,1,1,1,1,1,1,1,1,1,1,1,1,1,1,	()	0.0344827586207	0.0332936979786	0.0368608799049	0.965517241379
99844172	99842971	99845852	29	1,1,1,1,1,1,1,1,1,1,1,1,1,1,1,1,1,1,1,1,1,1,1,1,1,1,1,1,1,	()	0.0344827586207	0.0332936979786	0.0368608799049	0.965517241379
99845048	99843618	99846633	29	1,1,1,1,1,1,1,1,1,1,1,1,1,1,1,1,1,1,1,1,1,1,1,1,1,1,1,1,1,	()	0.0344827586207	0.0332936979786	0.0368608799049	0.965517241379
99845852	99844172	99847405	29	1,1,1,1,1,1,1,1,1,1,1,1,1,1,1,1,1,1,1,1,1,1,1,1,1,1,1,1,1,	()	0.0344827586207	0.0332936979786	0.0368608799049	0.965517241379
99846633	99845048	99847939	29	1,1,1,1,1,1,1,1,1,1,1,1,1,1,1,1,1,1,1,1,1,1,1,1,1,1,1,1,1,	()	0.0344827586207	0.0332936979786	0.0368608799049	0.965517241379
99847405	99845852	99848511	29	1,1,1,1,1,1,1,1,1,1,1,1,1,1,1,1,1,1,1,1,1,1,1,1,1,1,1,1,1,	()	0.0344827586207	0.0332936979786	0.0368608799049	0.965517241379
99847939	99846633	99848855	29	1,1,1,1,1,1,1,1,1,1,1,1,1,1,1,1,1,1,1,1,1,1,1,1,1,1,1,1,1,	()	0.0344827586207	0.0332936979786	0.0368608799049	0.965517241379
99848511	99847405	99849363	29	1,1,1,1,1,1,1,1,1,1,1,1,1,1,1,1,1,1,1,1,1,1,1,1,1,1,1,1,1,	()	0.0344827586207	0.0332936979786	0.0368608799049	0.965517241379
99848855	99847939	99849828	29	1,1,1,1,1,1,1,1,1,1,1,1,1,1,1,1,1,1,1,1,1,1,1,1,1,1,1,1,1,	()	0.0344827586207	0.0332936979786	0.0368608799049	0.965517241379
99849363	99848511	99850271	29	1,1,1,1,1,1,1,1,1,1,1,1,1,1,1,1,1,1,1,1,1,1,1,1,1,1,1,1,1,	()	0.0344827586207	0.0332936979786	0.0368608799049	0.965517241379
99849828	99848855	99850759	29	1,1,1,1,1,1,1,1,1,1,1,1,1,1,1,1,1,1,1,1,1,1,1,1,1,1,1,1,1,	()	0.0344827586207	0.0332936979786	0.0368608799049	0.965517241379
99850271	99849363	99851695	29	1,1,1,1,1,1,1,1,1,1,1,1,1,1,1,1,1,1,1,1,1,1,1,1,1,1,1,1,1,	()	0.0344827586207	0.0332936979786	0.0368608799049	0.965517241379
99850759	99849828	99852207	29	1,1,1,1,1,1,1,1,1,1,1,1,1,1,1,1,1,1,1,1,1,1,1,1,1,1,1,1,1,	()	0.0344827586207	0.0332936979786	0.0368608799049	0.965517241379
99851695	99850271	99852679	29	1,1,1,1,1,1,1,1,1,1,1,1,1,1,1,1,1,1,1,1,1,1,1,1,1,1,1,1,1,	()	0.0344827586207	0.0332936979786	0.0368608799049	0.965517241379
99852207	99850759	99853119	29	1,1,1,1,1,1,1,1,1,1,1,1,1,1,1,1,1,1,1,1,1,1,1,1,1,1,1,1,1,	()	0.0344827586207	0.0332936979786	0.0368608799049	0.965517241379
99852679	99851695	99853656	29	1,1,1,1,1,1,1,1,1,1,1,1,1,1,1,1,1,1,1,1,1,1,1,1,1,1,1,1,1,	()	0.0344827586207	0.0332936979786	0.0368608799049	0.965517241379
99853119	99852207	99854033	29	1,1,1,1,1,1,1,1,1,1,1,1,1,1,1,1,1,1,1,1,1,1,1,1,1,1,1,1,1,	()	0.0344827586207	0.0332936979786	0.0368608799049	0.965517241379
99853656	99852679	99854744	29	1,1,1,1,1,1,1,1,1,1,1,1,1,1,1,1,1,1,1,1,1,1,1,1,1,1,1,1,1,	()	0.0344827586207	0.0332936979786	0.0368608799049	0.965517241379
99854033	99853119	99857052	29	1,1,1,1,1,1,1,1,1,1,1,1,1,1,1,1,1,1,1,1,1,1,1,1,1,1,1,1,1,	()	0.0344827586207	0.0332936979786	0.0368608799049	0.965517241379
99854744	99853656	99857737	29	1,1,1,1,1,1,1,1,1,1,1,1,1,1,1,1,1,1,1,1,1,1,1,1,1,1,1,1,1,	()	0.0344827586207	0.0332936979786	0.0368608799049	0.965517241379
99857052	99854033	99858330	29	1,1,1,1,1,1,1,1,1,1,1,1,1,1,1,1,1,1,1,1,1,1,1,1,1,1,1,1,1,	()	0.0344827586207	0.0332936979786	0.0368608799049	0.965517241379
99857737	99854744	99858964	29	1,1,1,1,1,1,1,1,1,1,1,1,1,1,1,1,1,1,1,1,1,1,1,1,1,1,1,1,1,	()	0.0344827586207	0.0332936979786	0.0368608799049	0.965517241379
99858330	99857052	99859415	29	1,1,1,1,1,1,1,1,1,1,1,1,1,1,1,1,1,1,1,1,1,1,1,1,1,1,1,1,1,	()	0.0344827586207	0.0332936979786	0.0368608799049	0.965517241379
99858964	99857737	99860138	29	1,1,1,1,1,1,1,1,1,1,1,1,1,1,1,1,1,1,1,1,1,1,1,1,1,1,1,1,1,	()	0.0344827586207	0.0332936979786	0.0368608799049	0.965517241379
99859415	99858330	99860912	29	1,1,1,1,1,1,1,1,1,1,1,1,1,1,1,1,1,1,1,1,1,1,1,1,1,1,1,1,1,	()	0.0344827586207	0.0332936979786	0.0368608799049	0.965517241379
99860138	99858964	99861502	29	1,1,1,1,1,1,1,1,1,1,1,1,1,1,1,1,1,1,1,1,1,1,1,1,1,1,1,1,1,	()	0.0344827586207	0.0332936979786	0.0368608799049	0.965517241379
99860912	99859415	99861797	29	1,1,1,1,1,1,1,1,1,1,1,1,1,1,1,1,1,1,1,1,1,1,1,1,1,1,1,1,1,	()	0.0344827586207	0.0332936979786	0.0368608799049	0.965517241379
99861502	99860138	99862184	29	1,1,1,1,1,1,1,1,1,1,1,1,1,1,1,1,1,1,1,1,1,1,1,1,1,1,1,1,1,	()	0.0344827586207	0.0332936979786	0.0368608799049	0.965517241379
99861797	99860912	99862675	29	1,1,1,1,1,1,1,1,1,1,1,1,1,1,1,1,1,1,1,1,1,1,1,1,1,1,1,1,1,	()	0.0344827586207	0.0332936979786	0.0368608799049	0.965517241379
99862184	99861502	99863150	29	1,1,1,1,1,1,1,1,1,1,1,1,1,1,1,1,1,1,1,1,1,1,1,1,1,1,1,1,1,	()	0.0344827586207	0.0332936979786	0.0368608799049	0.965517241379
99862675	99861797	99863560	29	1,1,1,1,1,1,1,1,1,1,1,1,1,1,1,1,1,1,1,1,1,1,1,1,1,1,1,1,1,	()	0.0344827586207	0.0332936979786	0.0368608799049	0.965517241379
99863150	99862184	99864113	29	1,1,1,1,1,1,1,1,1,1,1,1,1,1,1,1,1,1,1,1,1,1,1,1,1,1,1,1,1,	()	0.0344827586207	0.0332936979786	0.0368608799049	0.965517241379
99863560	99862675	99864534	29	1,1,1,1,1,1,1,1,1,1,1,1,1,1,1,1,1,1,1,1,1,1,1,1,1,1,1,1,1,	()	0.0344827586207	0.0332936979786	0.0368608799049	0.965517241379
99864113	99863150	99864875	29	1,1,1,1,1,1,1,1,1,1,1,1,1,1,1,1,1,1,1,1,1,1,1,1,1,1,1,1,1,	()	0.0344827586207	0.0332936979786	0.0368608799049	0.965517241379
99864534	99863560	99865161	29	1,1,1,1,1,1,1,1,1,1,1,1,1,1,1,1,1,1,1,1,1,1,1,1,1,1,1,1,1,	()	0.0344827586207	0.0332936979786	0.0368608799049	0.965517241379
99864875	99864113	99865640	29	1,1,1,1,1,1,1,1,1,1,1,1,1,1,1,1,1,1,1,1,1,1,1,1,1,1,1,1,1,	()	0.0344827586207	0.0332936979786	0.0368608799049	0.965517241379
99865161	99864534	99866224	29	1,1,1,1,1,1,1,1,1,1,1,1,1,1,1,1,1,1,1,1,1,1,1,1,1,1,1,1,1,	()	0.0344827586207	0.0332936979786	0.0368608799049	0.965517241379
99865640	99864875	99867886	29	1,1,1,1,1,1,1,1,1,1,1,1,1,1,1,1,1,1,1,1,1,1,1,1,1,1,1,1,1,	()	0.0344827586207	0.0332936979786	0.0368608799049	0.965517241379
99866224	99865161	99868414	29	1,1,1,1,1,1,1,1,1,1,1,1,1,1,1,1,1,1,1,1,1,1,1,1,1,1,1,1,1,	()	0.0344827586207	0.0332936979786	0.0368608799049	0.965517241379
99867886	99865640	99870019	29	1,1,1,1,1,1,1,1,1,1,1,1,1,1,1,1,1,1,1,1,1,1,1,1,1,1,1,1,1,	()	0.0344827586207	0.0332936979786	0.0368608799049	0.965517241379
99868414	99866224	99871822	29	1,1,1,1,1,1,1,1,1,1,1,1,1,1,1,1,1,1,1,1,1,1,1,1,1,1,1,1,1,	()	0.0344827586207	0.0332936979786	0.0368608799049	0.965517241379
99870019	99867886	99872572	29	1,1,1,1,1,1,1,1,1,1,1,1,1,1,1,1,1,1,1,1,1,1,1,1,1,1,1,1,1,	()	0.0344827586207	0.0332936979786	0.0368608799049	0.965517241379
99871822	99868414	99877485	29	1,1,1,1,1,1,1,1,1,1,1,1,1,1,1,1,1,1,1,1,1,1,1,1,1,1,1,1,1,	()	0.0344827586207	0.0332936979786	0.0368608799049	0.965517241379
99872572	99870019	99883030	29	1,1,1,1,1,1,1,1,1,1,1,1,1,1,1,1,1,1,1,1,1,1,1,1,1,1,1,1,1,	()	0.0344827586207	0.0332936979786	0.0368608799049	0.965517241379
99877485	99871822	99884144	29	1,1,1,1,1,1,1,1,1,1,1,1,1,1,1,1,1,1,1,1,1,1,1,1,1,1,1,1,1,	()	0.0344827586207	0.0332936979786	0.0368608799049	0.965517241379
99883030	99872572	99885788	29	1,1,1,1,1,1,1,1,1,1,1,1,1,1,1,1,1,1,1,1,1,1,1,1,1,1,1,1,1,	()	0.0344827586207	0.0332936979786	0.0368608799049	0.965517241379
99884144	99877485	99892636	29	1,1,1,1,1,1,1,1,1,1,1,1,1,1,1,1,1,1,1,1,1,1,1,1,1,1,1,1,1,	()	0.0344827586207	0.0332936979786	0.0368608799049	0.965517241379
99885788	99883030	99893055	29	1,1,1,1,1,1,1,1,1,1,1,1,1,1,1,1,1,1,1,1,1,1,1,1,1,1,1,1,1,	()	0.0344827586207	0.0332936979786	0.0368608799049	0.965517241379
99892636	99884144	99893420	29	1,1,1,1,1,1,1,1,1,1,1,1,1,1,1,1,1,1,1,1,1,1,1,1,1,1,1,1,1,	()	0.0344827586207	0.0332936979786	0.0368608799049	0.965517241379
99893055	99885788	99893987	29	1,1,1,1,1,1,1,1,1,1,1,1,1,1,1,1,1,1,1,1,1,1,1,1,1,1,1,1,1,	()	0.0344827586207	0.0332936979786	0.0368608799049	0.965517241379
99893420	99892636	99894563	29	1,1,1,1,1,1,1,1,1,1,1,1,1,1,1,1,1,1,1,1,1,1,1,1,1,1,1,1,1,	()	0.0344827586207	0.0332936979786	0.0368608799049	0.965517241379
99893987	99893055	99895063	29	1,1,1,1,1,1,1,1,1,1,1,1,1,1,1,1,1,1,1,1,1,1,1,1,1,1,1,1,1,	()	0.0344827586207	0.0332936979786	0.0368608799049	0.965517241379
99894563	99893420	99895666	29	1,1,1,1,1,1,1,1,1,1,1,1,1,1,1,1,1,1,1,1,1,1,1,1,1,1,1,1,1,	()	0.0344827586207	0.0332936979786	0.0368608799049	0.965517241379
99895063	99893987	99895990	29	1,1,1,1,1,1,1,1,1,1,1,1,1,1,1,1,1,1,1,1,1,1,1,1,1,1,1,1,1,	()	0.0344827586207	0.0332936979786	0.0368608799049	0.965517241379
99895666	99894563	99896442	29	1,1,1,1,1,1,1,1,1,1,1,1,1,1,1,1,1,1,1,1,1,1,1,1,1,1,1,1,1,	()	0.0344827586207	0.0332936979786	0.0368608799049	0.965517241379
99895990	99895063	99898038	29	1,1,1,1,1,1,1,1,1,1,1,1,1,1,1,1,1,1,1,1,1,1,1,1,1,1,1,1,1,	()	0.0344827586207	0.0332936979786	0.0368608799049	0.965517241379
99896442	99895666	99898455	29	1,1,1,1,1,1,1,1,1,1,1,1,1,1,1,1,1,1,1,1,1,1,1,1,1,1,1,1,1,	()	0.0344827586207	0.0332936979786	0.0368608799049	0.965517241379
99898038	99895990	99898939	29	1,1,1,1,1,1,1,1,1,1,1,1,1,1,1,1,1,1,1,1,1,1,1,1,1,1,1,1,1,	()	0.0344827586207	0.0332936979786	0.0368608799049	0.965517241379
99898455	99896442	99899531	29	1,1,1,1,1,1,1,1,1,1,1,1,1,1,1,1,1,1,1,1,1,1,1,1,1,1,1,1,1,	()	0.0344827586207	0.0332936979786	0.0368608799049	0.965517241379
99898939	99898038	99901245	29	1,1,1,1,1,1,1,1,1,1,1,1,1,1,1,1,1,1,1,1,1,1,1,1,1,1,1,1,1,	()	0.0344827586207	0.0332936979786	0.0368608799049	0.965517241379
99899531	99898455	99902024	29	1,1,1,1,1,1,1,1,1,1,1,1,1,1,1,1,1,1,1,1,1,1,1,1,1,1,1,1,1,	()	0.0344827586207	0.0332936979786	0.0368608799049	0.965517241379
99901245	99898939	99904231	29	1,1,1,1,1,1,1,1,1,1,1,1,1,1,1,1,1,1,1,1,1,1,1,1,1,1,1,1,1,	()	0.0344827586207	0.0332936979786	0.0368608799049	0.965517241379
99902024	99899531	99906131	29	1,1,1,1,1,1,1,1,1,1,1,1,1,1,1,1,1,1,1,1,1,1,1,1,1,1,1,1,1,	()	0.0344827586207	0.0332936979786	0.0368608799049	0.965517241379
99904231	99901245	99907574	29	1,1,1,1,1,1,1,1,1,1,1,1,1,1,1,1,1,1,1,1,1,1,1,1,1,1,1,1,1,	()	0.0344827586207	0.0332936979786	0.0368608799049	0.965517241379
99906131	99902024	99908214	29	1,1,1,1,1,1,1,1,1,1,1,1,1,1,1,1,1,1,1,1,1,1,1,1,1,1,1,1,1,	()	0.0344827586207	0.0332936979786	0.0368608799049	0.965517241379
99907574	99904231	99909312	29	1,1,1,1,1,1,1,1,1,1,1,1,1,1,1,1,1,1,1,1,1,1,1,1,1,1,1,1,1,	()	0.0344827586207	0.0332936979786	0.0368608799049	0.965517241379
99908214	99906131	99909907	29	1,1,1,1,1,1,1,1,1,1,1,1,1,1,1,1,1,1,1,1,1,1,1,1,1,1,1,1,1,	()	0.0344827586207	0.0332936979786	0.0368608799049	0.965517241379
99909312	99907574	99911620	29	1,1,1,1,1,1,1,1,1,1,1,1,1,1,1,1,1,1,1,1,1,1,1,1,1,1,1,1,1,	()	0.0344827586207	0.0332936979786	0.0368608799049	0.965517241379
99909907	99908214	99913393	29	1,1,1,1,1,1,1,1,1,1,1,1,1,1,1,1,1,1,1,1,1,1,1,1,1,1,1,1,1,	()	0.0344827586207	0.0332936979786	0.0368608799049	0.965517241379
99911620	99909312	99914895	29	1,1,1,1,1,1,1,1,1,1,1,1,1,1,1,1,1,1,1,1,1,1,1,1,1,1,1,1,1,	()	0.0344827586207	0.0332936979786	0.0368608799049	0.965517241379
99913393	99909907	99916429	29	1,1,1,1,1,1,1,1,1,1,1,1,1,1,1,1,1,1,1,1,1,1,1,1,1,1,1,1,1,	()	0.0344827586207	0.0332936979786	0.0368608799049	0.965517241379
99914895	99911620	99917373	29	1,1,1,1,1,1,1,1,1,1,1,1,1,1,1,1,1,1,1,1,1,1,1,1,1,1,1,1,1,	()	0.0344827586207	0.0332936979786	0.0368608799049	0.965517241379
99916429	99913393	99917917	29	1,1,1,1,1,1,1,1,1,1,1,1,1,1,1,1,1,1,1,1,1,1,1,1,1,1,1,1,1,	()	0.0344827586207	0.0332936979786	0.0368608799049	0.965517241379
99917373	99914895	99918719	29	1,1,1,1,1,1,1,1,1,1,1,1,1,1,1,1,1,1,1,1,1,1,1,1,1,1,1,1,1,	()	0.0344827586207	0.0332936979786	0.0368608799049	0.965517241379
99917917	99916429	99919680	29	1,1,1,1,1,1,1,1,1,1,1,1,1,1,1,1,1,1,1,1,1,1,1,1,1,1,1,1,1,	()	0.0344827586207	0.0332936979786	0.0368608799049	0.965517241379
99918719	99917373	99920309	29	1,1,1,1,1,1,1,1,1,1,1,1,1,1,1,1,1,1,1,1,1,1,1,1,1,1,1,1,1,	()	0.0344827586207	0.0332936979786	0.0368608799049	0.965517241379
99919680	99917917	99925416	29	1,1,1,1,1,1,1,1,1,1,1,1,1,1,1,1,1,1,1,1,1,1,1,1,1,1,1,1,1,	()	0.0344827586207	0.0332936979786	0.0368608799049	0.965517241379
99920309	99918719	99926952	29	1,1,1,1,1,1,1,1,1,1,1,1,1,1,1,1,1,1,1,1,1,1,1,1,1,1,1,1,1,	()	0.0344827586207	0.0332936979786	0.0368608799049	0.965517241379
99925416	99919680	99927406	29	1,1,1,1,1,1,1,1,1,1,1,1,1,1,1,1,1,1,1,1,1,1,1,1,1,1,1,1,1,	()	0.0344827586207	0.0332936979786	0.0368608799049	0.965517241379
99926952	99920309	99928113	29	1,1,1,1,1,1,1,1,1,1,1,1,1,1,1,1,1,1,1,1,1,1,1,1,1,1,1,1,1,	()	0.0344827586207	0.0332936979786	0.0368608799049	0.965517241379
99927406	99925416	99929149	29	1,1,1,1,1,1,1,1,1,1,1,1,1,1,1,1,1,1,1,1,1,1,1,1,1,1,1,1,1,	()	0.0344827586207	0.0332936979786	0.0368608799049	0.965517241379
99928113	99926952	99929887	29	1,1,1,1,1,1,1,1,1,1,1,1,1,1,1,1,1,1,1,1,1,1,1,1,1,1,1,1,1,	()	0.0344827586207	0.0332936979786	0.0368608799049	0.965517241379
99929149	99927406	99930856	29	1,1,1,1,1,1,1,1,1,1,1,1,1,1,1,1,1,1,1,1,1,1,1,1,1,1,1,1,1,	()	0.0344827586207	0.0332936979786	0.0368608799049	0.965517241379
99929887	99928113	99931638	29	1,1,1,1,1,1,1,1,1,1,1,1,1,1,1,1,1,1,1,1,1,1,1,1,1,1,1,1,1,	()	0.0344827586207	0.0332936979786	0.0368608799049	0.965517241379
99930856	99929149	99932386	29	1,1,1,1,1,1,1,1,1,1,1,1,1,1,1,1,1,1,1,1,1,1,1,1,1,1,1,1,1,	()	0.0344827586207	0.0332936979786	0.0368608799049	0.965517241379
99931638	99929887	99933808	29	1,1,1,1,1,1,1,1,1,1,1,1,1,1,1,1,1,1,1,1,1,1,1,1,1,1,1,1,1,	()	0.0344827586207	0.0332936979786	0.0368608799049	0.965517241379
99932386	99930856	99934363	29	1,1,1,1,1,1,1,1,1,1,1,1,1,1,1,1,1,1,1,1,1,1,1,1,1,1,1,1,1,	()	0.0344827586207	0.0332936979786	0.0368608799049	0.965517241379
99933808	99931638	99934875	29	1,1,1,1,1,1,1,1,1,1,1,1,1,1,1,1,1,1,1,1,1,1,1,1,1,1,1,1,1,	()	0.0344827586207	0.0332936979786	0.0368608799049	0.965517241379
99934363	99932386	99936087	29	1,1,1,1,1,1,1,1,1,1,1,1,1,1,1,1,1,1,1,1,1,1,1,1,1,1,1,1,1,	()	0.0344827586207	0.0332936979786	0.0368608799049	0.965517241379
99934875	99933808	99936841	29	1,1,1,1,1,1,1,1,1,1,1,1,1,1,1,1,1,1,1,1,1,1,1,1,1,1,1,1,1,	()	0.0344827586207	0.0332936979786	0.0368608799049	0.965517241379
99936087	99934363	99937855	29	1,1,1,1,1,1,1,1,1,1,1,1,1,1,1,1,1,1,1,1,1,1,1,1,1,1,1,1,1,	()	0.0344827586207	0.0332936979786	0.0368608799049	0.965517241379
99936841	99934875	99938793	29	1,1,1,1,1,1,1,1,1,1,1,1,1,1,1,1,1,1,1,1,1,1,1,1,1,1,1,1,1,	()	0.0344827586207	0.0332936979786	0.0368608799049	0.965517241379
99937855	99936087	99939505	29	1,1,1,1,1,1,1,1,1,1,1,1,1,1,1,1,1,1,1,1,1,1,1,1,1,1,1,1,1,	()	0.0344827586207	0.0332936979786	0.0368608799049	0.965517241379
99938793	99936841	99940321	29	1,1,1,1,1,1,1,1,1,1,1,1,1,1,1,1,1,1,1,1,1,1,1,1,1,1,1,1,1,	()	0.0344827586207	0.0332936979786	0.0368608799049	0.965517241379
99939505	99937855	99940959	29	1,1,1,1,1,1,1,1,1,1,1,1,1,1,1,1,1,1,1,1,1,1,1,1,1,1,1,1,1,	()	0.0344827586207	0.0332936979786	0.0368608799049	0.965517241379
99940321	99938793	99941646	29	1,1,1,1,1,1,1,1,1,1,1,1,1,1,1,1,1,1,1,1,1,1,1,1,1,1,1,1,1,	()	0.0344827586207	0.0332936979786	0.0368608799049	0.965517241379
99940959	99939505	99942903	29	1,1,1,1,1,1,1,1,1,1,1,1,1,1,1,1,1,1,1,1,1,1,1,1,1,1,1,1,1,	()	0.0344827586207	0.0332936979786	0.0368608799049	0.965517241379
99941646	99940321	99943611	29	1,1,1,1,1,1,1,1,1,1,1,1,1,1,1,1,1,1,1,1,1,1,1,1,1,1,1,1,1,	()	0.0344827586207	0.0332936979786	0.0368608799049	0.965517241379
99942903	99940959	99944193	29	1,1,1,1,1,1,1,1,1,1,1,1,1,1,1,1,1,1,1,1,1,1,1,1,1,1,1,1,1,	()	0.0344827586207	0.0332936979786	0.0368608799049	0.965517241379
99943611	99941646	99944844	29	1,1,1,1,1,1,1,1,1,1,1,1,1,1,1,1,1,1,1,1,1,1,1,1,1,1,1,1,1,	()	0.0344827586207	0.0332936979786	0.0368608799049	0.965517241379
99944193	99942903	99945961	29	1,1,1,1,1,1,1,1,1,1,1,1,1,1,1,1,1,1,1,1,1,1,1,1,1,1,1,1,1,	()	0.0344827586207	0.0332936979786	0.0368608799049	0.965517241379
99944844	99943611	99947085	29	1,1,1,1,1,1,1,1,1,1,1,1,1,1,1,1,1,1,1,1,1,1,1,1,1,1,1,1,1,	()	0.0344827586207	0.0332936979786	0.0368608799049	0.965517241379
99945961	99944193	99947821	29	1,1,1,1,1,1,1,1,1,1,1,1,1,1,1,1,1,1,1,1,1,1,1,1,1,1,1,1,1,	()	0.0344827586207	0.0332936979786	0.0368608799049	0.965517241379
99947085	99944844	99948712	29	1,1,1,1,1,1,1,1,1,1,1,1,1,1,1,1,1,1,1,1,1,1,1,1,1,1,1,1,1,	()	0.0344827586207	0.0332936979786	0.0368608799049	0.965517241379
99947821	99945961	99949823	29	1,1,1,1,1,1,1,1,1,1,1,1,1,1,1,1,1,1,1,1,1,1,1,1,1,1,1,1,1,	()	0.0344827586207	0.0332936979786	0.0368608799049	0.965517241379
99948712	99947085	99950727	29	1,1,1,1,1,1,1,1,1,1,1,1,1,1,1,1,1,1,1,1,1,1,1,1,1,1,1,1,1,	()	0.0344827586207	0.0332936979786	0.0368608799049	0.965517241379
99949823	99947821	99951623	29	1,1,1,1,1,1,1,1,1,1,1,1,1,1,1,1,1,1,1,1,1,1,1,1,1,1,1,1,1,	()	0.0344827586207	0.0332936979786	0.0368608799049	0.965517241379
99950727	99948712	99952853	29	1,1,1,1,1,1,1,1,1,1,1,1,1,1,1,1,1,1,1,1,1,1,1,1,1,1,1,1,1,	()	0.0344827586207	0.0332936979786	0.0368608799049	0.965517241379
99951623	99949823	99953736	29	1,1,1,1,1,1,1,1,1,1,1,1,1,1,1,1,1,1,1,1,1,1,1,1,1,1,1,1,1,	()	0.0344827586207	0.0332936979786	0.0368608799049	0.965517241379
99952853	99950727	99968891	29	1,1,1,1,1,1,1,1,1,1,1,1,1,1,1,1,1,1,1,1,1,1,1,1,1,1,1,1,1,	()	0.0344827586207	0.0332936979786	0.0368608799049	0.965517241379
99953736	99951623	99969576	29	1,1,1,1,1,1,1,1,1,1,1,1,1,1,1,1,1,1,1,1,1,1,1,1,1,1,1,1,1,	()	0.0344827586207	0.0332936979786	0.0368608799049	0.965517241379
99968891	99952853	99971874	29	1,1,1,1,1,1,1,1,1,1,1,1,1,1,1,1,1,1,1,1,1,1,1,1,1,1,1,1,1,	()	0.0344827586207	0.0332936979786	0.0368608799049	0.965517241379
99969576	99953736	99974377	29	1,1,1,1,1,1,1,1,1,1,1,1,1,1,1,1,1,1,1,1,1,1,1,1,1,1,1,1,1,	()	0.0344827586207	0.0332936979786	0.0368608799049	0.965517241379
99971874	99968891	99976585	29	1,1,1,1,1,1,1,1,1,1,1,1,1,1,1,1,1,1,1,1,1,1,1,1,1,1,1,1,1,	()	0.0344827586207	0.0332936979786	0.0368608799049	0.965517241379
99974377	99969576	99987364	29	1,1,1,1,1,1,1,1,1,1,1,1,1,1,1,1,1,1,1,1,1,1,1,1,1,1,1,1,1,	()	0.0344827586207	0.0332936979786	0.0368608799049	0.965517241379
99976585	99971874	99988549	29	1,1,1,1,1,1,1,1,1,1,1,1,1,1,1,1,1,1,1,1,1,1,1,1,1,1,1,1,1,	()	0.0344827586207	0.0332936979786	0.0368608799049	0.965517241379
99987364	99974377	99989532	29	1,1,1,1,1,1,1,1,1,1,1,1,1,1,1,1,1,1,1,1,1,1,1,1,1,1,1,1,1,	()	0.0344827586207	0.0332936979786	0.0368608799049	0.965517241379
99988549	99976585	99993911	29	1,1,1,1,1,1,1,1,1,1,1,1,1,1,1,1,1,1,1,1,1,1,1,1,1,1,1,1,1,	()	0.0344827586207	0.0332936979786	0.0368608799049	0.965517241379
99989532	99987364	99996482	29	1,1,1,1,1,1,1,1,1,1,1,1,1,1,1,1,1,1,1,1,1,1,1,1,1,1,1,1,1,	()	0.0344827586207	0.0332936979786	0.0368608799049	0.965517241379
99993911	99988549	99997014	29	1,1,1,1,1,1,1,1,1,1,1,1,1,1,1,1,1,1,1,1,1,1,1,1,1,1,1,1,1,	()	0.0344827586207	0.0332936979786	0.0368608799049	0.965517241379
99996482	99989532	99997378	29	1,1,1,1,1,1,1,1,1,1,1,1,1,1,1,1,1,1,1,1,1,1,1,1,1,1,1,1,1,	()	0.0344827586207	0.0332936979786	0.0368608799049	0.965517241379
99997014	99993911	99997843	29	1,1,1,1,1,1,1,1,1,1,1,1,1,1,1,1,1,1,1,1,1,1,1,1,1,1,1,1,1,	()	0.0344827586207	0.0332936979786	0.0368608799049	0.965517241379
99997378	99996482	99998567	29	1,1,1,1,1,1,1,1,1,1,1,1,1,1,1,1,1,1,1,1,1,1,1,1,1,1,1,1,1,	()	0.0344827586207	0.0332936979786	0.0368608799049	0.965517241379
99997843	99997014	99999166	29	1,1,1,1,1,1,1,1,1,1,1,1,1,1,1,1,1,1,1,1,1,1,1,1,1,1,1,1,1,	()	0.0344827586207	0.0332936979786	0.0368608799049	0.965517241379
99998567	99997378	99999739	29	1,1,1,1,1,1,1,1,1,1,1,1,1,1,1,1,1,1,1,1,1,1,1,1,1,1,1,1,1,	()	0.0344827586207	0.0332936979786	0.0368608799049	0.965517241379
99999166	99997843	100000166	29	1,1,1,1,1,1,1,1,1,1,1,1,1,1,1,1,1,1,1,1,1,1,1,1,1,1,1,1,1,	()	0.0344827586207	0.0332936979786	0.0368608799049	0.965517241379
99999739	99998567	100000660	29	1,1,1,1,1,1,1,1,1,1,1,1,1,1,1,1,1,1,1,1,1,1,1,1,1,1,1,1,1,	()	0.0344827586207	0.0332936979786	0.0368608799049	0.965517241379
100000166	99999166	100001240	29	1,1,1,1,1,1,1,1,1,1,1,1,1,1,1,1,1,1,1,1,1,1,1,1,1,1,1,1,1,	()	0.0344827586207	0.0332936979786	0.0368608799049	0.965517241379
100000660	99999739	100002856	29	1,1,1,1,1,1,1,1,1,1,1,1,1,1,1,1,1,1,1,1,1,1,1,1,1,1,1,1,1,	()	0.0344827586207	0.0332936979786	0.0368608799049	0.965517241379
100001240	100000166	100004837	29	1,1,1,1,1,1,1,1,1,1,1,1,1,1,1,1,1,1,1,1,1,1,1,1,1,1,1,1,1,	()	0.0344827586207	0.0332936979786	0.0368608799049	0.965517241379
100002856	100000660	100006322	29	1,1,1,1,1,1,1,1,1,1,1,1,1,1,1,1,1,1,1,1,1,1,1,1,1,1,1,1,1,	()	0.0344827586207	0.0332936979786	0.0368608799049	0.965517241379
100004837	100001240	100007322	29	1,1,1,1,1,1,1,1,1,1,1,1,1,1,1,1,1,1,1,1,1,1,1,1,1,1,1,1,1,	()	0.0344827586207	0.0332936979786	0.0368608799049	0.965517241379
100006322	100002856	100008463	29	1,1,1,1,1,1,1,1,1,1,1,1,1,1,1,1,1,1,1,1,1,1,1,1,1,1,1,1,1,	()	0.0344827586207	0.0332936979786	0.0368608799049	0.965517241379
100007322	100004837	100009289	29	1,1,1,1,1,1,1,1,1,1,1,1,1,1,1,1,1,1,1,1,1,1,1,1,1,1,1,1,1,	()	0.0344827586207	0.0332936979786	0.0368608799049	0.965517241379
100008463	100006322	100010916	29	1,1,1,1,1,1,1,1,1,1,1,1,1,1,1,1,1,1,1,1,1,1,1,1,1,1,1,1,1,	()	0.0344827586207	0.0332936979786	0.0368608799049	0.965517241379
100009289	100007322	100012562	29	1,1,1,1,1,1,1,1,1,1,1,1,1,1,1,1,1,1,1,1,1,1,1,1,1,1,1,1,1,	()	0.0344827586207	0.0332936979786	0.0368608799049	0.965517241379
100010916	100008463	100023131	29	1,1,1,1,1,1,1,1,1,1,1,1,1,1,1,1,1,1,1,1,1,1,1,1,1,1,1,1,1,	()	0.0344827586207	0.0332936979786	0.0368608799049	0.965517241379
100012562	100009289	100026722	29	1,1,1,1,1,1,1,1,1,1,1,1,1,1,1,1,1,1,1,1,1,1,1,1,1,1,1,1,1,	()	0.0344827586207	0.0332936979786	0.0368608799049	0.965517241379
100023131	100010916	100034235	29	1,1,1,1,1,1,1,1,1,1,1,1,1,1,1,1,1,1,1,1,1,1,1,1,1,1,1,1,1,	()	0.0344827586207	0.0332936979786	0.0368608799049	0.965517241379
100026722	100012562	100035343	29	1,1,1,1,1,1,1,1,1,1,1,1,1,1,1,1,1,1,1,1,1,1,1,1,1,1,1,1,1,	()	0.0344827586207	0.0332936979786	0.0368608799049	0.965517241379
100034235	100023131	100036050	29	1,1,1,1,1,1,1,1,1,1,1,1,1,1,1,1,1,1,1,1,1,1,1,1,1,1,1,1,1,	()	0.0344827586207	0.0332936979786	0.0368608799049	0.965517241379
100035343	100026722	100037065	29	1,1,1,1,1,1,1,1,1,1,1,1,1,1,1,1,1,1,1,1,1,1,1,1,1,1,1,1,1,	()	0.0344827586207	0.0332936979786	0.0368608799049	0.965517241379
100036050	100034235	100039075	29	1,1,1,1,1,1,1,1,1,1,1,1,1,1,1,1,1,1,1,1,1,1,1,1,1,1,1,1,1,	()	0.0344827586207	0.0332936979786	0.0368608799049	0.965517241379
100037065	100035343	100040694	29	1,1,1,1,1,1,1,1,1,1,1,1,1,1,1,1,1,1,1,1,1,1,1,1,1,1,1,1,1,	()	0.0344827586207	0.0332936979786	0.0368608799049	0.965517241379
100039075	100036050	100042558	29	1,1,1,1,1,1,1,1,1,1,1,1,1,1,1,1,1,1,1,1,1,1,1,1,1,1,1,1,1,	()	0.0344827586207	0.0332936979786	0.0368608799049	0.965517241379
100040694	100037065	100043703	29	1,1,1,1,1,1,1,1,1,1,1,1,1,1,1,1,1,1,1,1,1,1,1,1,1,1,1,1,1,	()	0.0344827586207	0.0332936979786	0.0368608799049	0.965517241379
100042558	100039075	100045471	29	1,1,1,1,1,1,1,1,1,1,1,1,1,1,1,1,1,1,1,1,1,1,1,1,1,1,1,1,1,	()	0.0344827586207	0.0332936979786	0.0368608799049	0.965517241379
100043703	100040694	100046429	29	1,1,1,1,1,1,1,1,1,1,1,1,1,1,1,1,1,1,1,1,1,1,1,1,1,1,1,1,1,	()	0.0344827586207	0.0332936979786	0.0368608799049	0.965517241379
100045471	100042558	100047297	29	1,1,1,1,1,1,1,1,1,1,1,1,1,1,1,1,1,1,1,1,1,1,1,1,1,1,1,1,1,	()	0.0344827586207	0.0332936979786	0.0368608799049	0.965517241379
100046429	100043703	100048208	29	1,1,1,1,1,1,1,1,1,1,1,1,1,1,1,1,1,1,1,1,1,1,1,1,1,1,1,1,1,	()	0.0344827586207	0.0332936979786	0.0368608799049	0.965517241379
100047297	100045471	100049016	29	1,1,1,1,1,1,1,1,1,1,1,1,1,1,1,1,1,1,1,1,1,1,1,1,1,1,1,1,1,	()	0.0344827586207	0.0332936979786	0.0368608799049	0.965517241379
100048208	100046429	100049496	29	1,1,1,1,1,1,1,1,1,1,1,1,1,1,1,1,1,1,1,1,1,1,1,1,1,1,1,1,1,	()	0.0344827586207	0.0332936979786	0.0368608799049	0.965517241379
100049016	100047297	100050516	29	1,1,1,1,1,1,1,1,1,1,1,1,1,1,1,1,1,1,1,1,1,1,1,1,1,1,1,1,1,	()	0.0344827586207	0.0332936979786	0.0368608799049	0.965517241379
100049496	100048208	100052290	29	1,1,1,1,1,1,1,1,1,1,1,1,1,1,1,1,1,1,1,1,1,1,1,1,1,1,1,1,1,	()	0.0344827586207	0.0332936979786	0.0368608799049	0.965517241379
100050516	100049016	100052993	29	1,1,1,1,1,1,1,1,1,1,1,1,1,1,1,1,1,1,1,1,1,1,1,1,1,1,1,1,1,	()	0.0344827586207	0.0332936979786	0.0368608799049	0.965517241379
100052290	100049496	100053674	29	1,1,1,1,1,1,1,1,1,1,1,1,1,1,1,1,1,1,1,1,1,1,1,1,1,1,1,1,1,	()	0.0344827586207	0.0332936979786	0.0368608799049	0.965517241379
100052993	100050516	100054329	29	1,1,1,1,1,1,1,1,1,1,1,1,1,1,1,1,1,1,1,1,1,1,1,1,1,1,1,1,1,	()	0.0344827586207	0.0332936979786	0.0368608799049	0.965517241379
100053674	100052290	100056248	29	1,1,1,1,1,1,1,1,1,1,1,1,1,1,1,1,1,1,1,1,1,1,1,1,1,1,1,1,1,	()	0.0344827586207	0.0332936979786	0.0368608799049	0.965517241379
100054329	100052993	100057239	29	1,1,1,1,1,1,1,1,1,1,1,1,1,1,1,1,1,1,1,1,1,1,1,1,1,1,1,1,1,	()	0.0344827586207	0.0332936979786	0.0368608799049	0.965517241379
100056248	100053674	100057980	29	1,1,1,1,1,1,1,1,1,1,1,1,1,1,1,1,1,1,1,1,1,1,1,1,1,1,1,1,1,	()	0.0344827586207	0.0332936979786	0.0368608799049	0.965517241379
100057239	100054329	100058810	29	1,1,1,1,1,1,1,1,1,1,1,1,1,1,1,1,1,1,1,1,1,1,1,1,1,1,1,1,1,	()	0.0344827586207	0.0332936979786	0.0368608799049	0.965517241379
100057980	100056248	100060494	29	1,1,1,1,1,1,1,1,1,1,1,1,1,1,1,1,1,1,1,1,1,1,1,1,1,1,1,1,1,	()	0.0344827586207	0.0332936979786	0.0368608799049	0.965517241379
100058810	100057239	100062234	29	1,1,1,1,1,1,1,1,1,1,1,1,1,1,1,1,1,1,1,1,1,1,1,1,1,1,1,1,1,	()	0.0344827586207	0.0332936979786	0.0368608799049	0.965517241379
100060494	100057980	100064284	29	1,1,1,1,1,1,1,1,1,1,1,1,1,1,1,1,1,1,1,1,1,1,1,1,1,1,1,1,1,	()	0.0344827586207	0.0332936979786	0.0368608799049	0.965517241379
100062234	100058810	100065087	29	1,1,1,1,1,1,1,1,1,1,1,1,1,1,1,1,1,1,1,1,1,1,1,1,1,1,1,1,1,	()	0.0344827586207	0.0332936979786	0.0368608799049	0.965517241379
100064284	100060494	100066662	29	1,1,1,1,1,1,1,1,1,1,1,1,1,1,1,1,1,1,1,1,1,1,1,1,1,1,1,1,1,	()	0.0344827586207	0.0332936979786	0.0368608799049	0.965517241379
100065087	100062234	100067374	29	1,1,1,1,1,1,1,1,1,1,1,1,1,1,1,1,1,1,1,1,1,1,1,1,1,1,1,1,1,	()	0.0344827586207	0.0332936979786	0.0368608799049	0.965517241379
100066662	100064284	100067813	29	1,1,1,1,1,1,1,1,1,1,1,1,1,1,1,1,1,1,1,1,1,1,1,1,1,1,1,1,1,	()	0.0344827586207	0.0332936979786	0.0368608799049	0.965517241379
100067374	100065087	100068454	29	1,1,1,1,1,1,1,1,1,1,1,1,1,1,1,1,1,1,1,1,1,1,1,1,1,1,1,1,1,	()	0.0344827586207	0.0332936979786	0.0368608799049	0.965517241379
100067813	100066662	100068918	29	1,1,1,1,1,1,1,1,1,1,1,1,1,1,1,1,1,1,1,1,1,1,1,1,1,1,1,1,1,	()	0.0344827586207	0.0332936979786	0.0368608799049	0.965517241379
100068454	100067374	100070232	29	1,1,1,1,1,1,1,1,1,1,1,1,1,1,1,1,1,1,1,1,1,1,1,1,1,1,1,1,1,	()	0.0344827586207	0.0332936979786	0.0368608799049	0.965517241379
100068918	100067813	100071028	29	1,1,1,1,1,1,1,1,1,1,1,1,1,1,1,1,1,1,1,1,1,1,1,1,1,1,1,1,1,	()	0.0344827586207	0.0332936979786	0.0368608799049	0.965517241379
100070232	100068454	100071469	29	1,1,1,1,1,1,1,1,1,1,1,1,1,1,1,1,1,1,1,1,1,1,1,1,1,1,1,1,1,	()	0.0344827586207	0.0332936979786	0.0368608799049	0.965517241379
100071028	100068918	100071766	29	1,1,1,1,1,1,1,1,1,1,1,1,1,1,1,1,1,1,1,1,1,1,1,1,1,1,1,1,1,	()	0.0344827586207	0.0332936979786	0.0368608799049	0.965517241379
100071469	100070232	100072236	29	1,1,1,1,1,1,1,1,1,1,1,1,1,1,1,1,1,1,1,1,1,1,1,1,1,1,1,1,1,	()	0.0344827586207	0.0332936979786	0.0368608799049	0.965517241379
100071766	100071028	100072511	29	1,1,1,1,1,1,1,1,1,1,1,1,1,1,1,1,1,1,1,1,1,1,1,1,1,1,1,1,1,	()	0.0344827586207	0.0332936979786	0.0368608799049	0.965517241379
100072236	100071469	100072922	29	1,1,1,1,1,1,1,1,1,1,1,1,1,1,1,1,1,1,1,1,1,1,1,1,1,1,1,1,1,	()	0.0344827586207	0.0332936979786	0.0368608799049	0.965517241379
100072511	100071766	100074205	29	1,1,1,1,1,1,1,1,1,1,1,1,1,1,1,1,1,1,1,1,1,1,1,1,1,1,1,1,1,	()	0.0344827586207	0.0332936979786	0.0368608799049	0.965517241379
100072922	100072236	100082788	29	1,1,1,1,1,1,1,1,1,1,1,1,1,1,1,1,1,1,1,1,1,1,1,1,1,1,1,1,1,	()	0.0344827586207	0.0332936979786	0.0368608799049	0.965517241379
100074205	100072511	100091824	29	1,1,1,1,1,1,1,1,1,1,1,1,1,1,1,1,1,1,1,1,1,1,1,1,1,1,1,1,1,	()	0.0344827586207	0.0332936979786	0.0368608799049	0.965517241379
100082788	100072922	100092290	29	1,1,1,1,1,1,1,1,1,1,1,1,1,1,1,1,1,1,1,1,1,1,1,1,1,1,1,1,1,	()	0.0344827586207	0.0332936979786	0.0368608799049	0.965517241379
100091824	100074205	100093198	29	1,1,1,1,1,1,1,1,1,1,1,1,1,1,1,1,1,1,1,1,1,1,1,1,1,1,1,1,1,	()	0.0344827586207	0.0332936979786	0.0368608799049	0.965517241379
100092290	100082788	100094047	29	1,1,1,1,1,1,1,1,1,1,1,1,1,1,1,1,1,1,1,1,1,1,1,1,1,1,1,1,1,	()	0.0344827586207	0.0332936979786	0.0368608799049	0.965517241379
100093198	100091824	100094880	29	1,1,1,1,1,1,1,1,1,1,1,1,1,1,1,1,1,1,1,1,1,1,1,1,1,1,1,1,1,	()	0.0344827586207	0.0332936979786	0.0368608799049	0.965517241379
100094047	100092290	100095337	29	1,1,1,1,1,1,1,1,1,1,1,1,1,1,1,1,1,1,1,1,1,1,1,1,1,1,1,1,1,	()	0.0344827586207	0.0332936979786	0.0368608799049	0.965517241379
100094880	100093198	100097097	29	1,1,1,1,1,1,1,1,1,1,1,1,1,1,1,1,1,1,1,1,1,1,1,1,1,1,1,1,1,	()	0.0344827586207	0.0332936979786	0.0368608799049	0.965517241379
100095337	100094047	100103038	29	1,1,1,1,1,1,1,1,1,1,1,1,1,1,1,1,1,1,1,1,1,1,1,1,1,1,1,1,1,	()	0.0344827586207	0.0332936979786	0.0368608799049	0.965517241379
100097097	100094880	100106522	29	1,1,1,1,1,1,1,1,1,1,1,1,1,1,1,1,1,1,1,1,1,1,1,1,1,1,1,1,1,	()	0.0344827586207	0.0332936979786	0.0368608799049	0.965517241379
100103038	100095337	100106885	29	1,1,1,1,1,1,1,1,1,1,1,1,1,1,1,1,1,1,1,1,1,1,1,1,1,1,1,1,1,	()	0.0344827586207	0.0332936979786	0.0368608799049	0.965517241379
100106522	100097097	100107562	29	1,1,1,1,1,1,1,1,1,1,1,1,1,1,1,1,1,1,1,1,1,1,1,1,1,1,1,1,1,	()	0.0344827586207	0.0332936979786	0.0368608799049	0.965517241379
100106885	100103038	100108108	29	1,1,1,1,1,1,1,1,1,1,1,1,1,1,1,1,1,1,1,1,1,1,1,1,1,1,1,1,1,	()	0.0344827586207	0.0332936979786	0.0368608799049	0.965517241379
100107562	100106522	100109033	29	1,1,1,1,1,1,1,1,1,1,1,1,1,1,1,1,1,1,1,1,1,1,1,1,1,1,1,1,1,	()	0.0344827586207	0.0332936979786	0.0368608799049	0.965517241379
100108108	100106885	100110345	29	1,1,1,1,1,1,1,1,1,1,1,1,1,1,1,1,1,1,1,1,1,1,1,1,1,1,1,1,1,	()	0.0344827586207	0.0332936979786	0.0368608799049	0.965517241379
100109033	100107562	100112227	29	1,1,1,1,1,1,1,1,1,1,1,1,1,1,1,1,1,1,1,1,1,1,1,1,1,1,1,1,1,	()	0.0344827586207	0.0332936979786	0.0368608799049	0.965517241379
100110345	100108108	100112835	29	1,1,1,1,1,1,1,1,1,1,1,1,1,1,1,1,1,1,1,1,1,1,1,1,1,1,1,1,1,	()	0.0344827586207	0.0332936979786	0.0368608799049	0.965517241379
100112227	100109033	100113370	29	1,1,1,1,1,1,1,1,1,1,1,1,1,1,1,1,1,1,1,1,1,1,1,1,1,1,1,1,1,	()	0.0344827586207	0.0332936979786	0.0368608799049	0.965517241379
100112835	100110345	100115920	29	1,1,1,1,1,1,1,1,1,1,1,1,1,1,1,1,1,1,1,1,1,1,1,1,1,1,1,1,1,	()	0.0344827586207	0.0332936979786	0.0368608799049	0.965517241379
100113370	100112227	100116736	29	1,1,1,1,1,1,1,1,1,1,1,1,1,1,1,1,1,1,1,1,1,1,1,1,1,1,1,1,1,	()	0.0344827586207	0.0332936979786	0.0368608799049	0.965517241379
100115920	100112835	100117429	29	1,1,1,1,1,1,1,1,1,1,1,1,1,1,1,1,1,1,1,1,1,1,1,1,1,1,1,1,1,	()	0.0344827586207	0.0332936979786	0.0368608799049	0.965517241379
100116736	100113370	100117878	29	1,1,1,1,1,1,1,1,1,1,1,1,1,1,1,1,1,1,1,1,1,1,1,1,1,1,1,1,1,	()	0.0344827586207	0.0332936979786	0.0368608799049	0.965517241379
100117429	100115920	100118496	29	1,1,1,1,1,1,1,1,1,1,1,1,1,1,1,1,1,1,1,1,1,1,1,1,1,1,1,1,1,	()	0.0344827586207	0.0332936979786	0.0368608799049	0.965517241379
100117878	100116736	100119088	29	1,1,1,1,1,1,1,1,1,1,1,1,1,1,1,1,1,1,1,1,1,1,1,1,1,1,1,1,1,	()	0.0344827586207	0.0332936979786	0.0368608799049	0.965517241379
100118496	100117429	100120125	29	1,1,1,1,1,1,1,1,1,1,1,1,1,1,1,1,1,1,1,1,1,1,1,1,1,1,1,1,1,	()	0.0344827586207	0.0332936979786	0.0368608799049	0.965517241379
100119088	100117878	100124023	29	1,1,1,1,1,1,1,1,1,1,1,1,1,1,1,1,1,1,1,1,1,1,1,1,1,1,1,1,1,	()	0.0344827586207	0.0332936979786	0.0368608799049	0.965517241379
100120125	100118496	100129479	29	1,1,1,1,1,1,1,1,1,1,1,1,1,1,1,1,1,1,1,1,1,1,1,1,1,1,1,1,1,	()	0.0344827586207	0.0332936979786	0.0368608799049	0.965517241379
100124023	100119088	100154658	29	1,1,1,1,1,1,1,1,1,1,1,1,1,1,1,1,1,1,1,1,1,1,1,1,1,1,1,1,1,	()	0.0344827586207	0.0332936979786	0.0368608799049	0.965517241379
100129479	100120125	100188705	29	1,1,1,1,1,1,1,1,1,1,1,1,1,1,1,1,1,1,1,1,1,1,1,1,1,1,1,1,1,	()	0.0344827586207	0.0332936979786	0.0368608799049	0.965517241379
100154658	100124023	100209378	29	1,1,1,1,1,1,1,1,1,1,1,1,1,1,1,1,1,1,1,1,1,1,1,1,1,1,1,1,1,	()	0.0344827586207	0.0332936979786	0.0368608799049	0.965517241379
100188705	100129479	100226492	29	1,1,1,1,1,1,1,1,1,1,1,1,1,1,1,1,1,1,1,1,1,1,1,1,1,1,1,1,1,	()	0.0344827586207	0.0332936979786	0.0368608799049	0.965517241379
100209378	100154658	100242314	29	1,1,1,1,1,1,1,1,1,1,1,1,1,1,1,1,1,1,1,1,1,1,1,1,1,1,1,1,1,	()	0.0344827586207	0.0332936979786	0.0368608799049	0.965517241379
100226492	100188705	100260681	29	1,1,1,1,1,1,1,1,1,1,1,1,1,1,1,1,1,1,1,1,1,1,1,1,1,1,1,1,1,	()	0.0344827586207	0.0332936979786	0.0368608799049	0.965517241379
100242314	100209378	100272072	29	1,1,1,1,1,1,1,1,1,1,1,1,1,1,1,1,1,1,1,1,1,1,1,1,1,1,1,1,1,	()	0.0344827586207	0.0332936979786	0.0368608799049	0.965517241379
100260681	100226492	100294493	29	1,1,1,1,1,1,1,1,1,1,1,1,1,1,1,1,1,1,1,1,1,1,1,1,1,1,1,1,1,	()	0.0344827586207	0.0332936979786	0.0368608799049	0.965517241379
100272072	100242314	100307782	29	1,1,1,1,1,1,1,1,1,1,1,1,1,1,1,1,1,1,1,1,1,1,1,1,1,1,1,1,1,	()	0.0344827586207	0.0332936979786	0.0368608799049	0.965517241379
100294493	100260681	100317121	28	2,	(10,28,)	0.0368608799049	0.0321046373365	0.0368608799049	0.870967741935
100307782	100272072	100331967	29	1,1,1,1,1,1,1,1,1,1,1,1,1,1,1,1,1,1,1,1,1,1,1,1,1,1,1,1,1,	()	0.0344827586207	0.0332936979786	0.0368608799049	0.965517241379
100317121	100294493	100343981	29	1,1,1,1,1,1,1,1,1,1,1,1,1,1,1,1,1,1,1,1,1,1,1,1,1,1,1,1,1,	()	0.0344827586207	0.0332936979786	0.0368608799049	0.965517241379
100331967	100307782	100370418	29	1,1,1,1,1,1,1,1,1,1,1,1,1,1,1,1,1,1,1,1,1,1,1,1,1,1,1,1,1,	()	0.0344827586207	0.0332936979786	0.0368608799049	0.965517241379
100343981	100317121	100391357	29	1,1,1,1,1,1,1,1,1,1,1,1,1,1,1,1,1,1,1,1,1,1,1,1,1,1,1,1,1,	()	0.0344827586207	0.0332936979786	0.0368608799049	0.965517241379
100370418	100331967	100396383	29	1,1,1,1,1,1,1,1,1,1,1,1,1,1,1,1,1,1,1,1,1,1,1,1,1,1,1,1,1,	()	0.0344827586207	0.0332936979786	0.0368608799049	0.965517241379
100391357	100343981	100397795	29	1,1,1,1,1,1,1,1,1,1,1,1,1,1,1,1,1,1,1,1,1,1,1,1,1,1,1,1,1,	()	0.0344827586207	0.0332936979786	0.0368608799049	0.965517241379
100396383	100370418	100398679	29	1,1,1,1,1,1,1,1,1,1,1,1,1,1,1,1,1,1,1,1,1,1,1,1,1,1,1,1,1,	()	0.0344827586207	0.0332936979786	0.0368608799049	0.965517241379
100397795	100391357	100411020	29	1,1,1,1,1,1,1,1,1,1,1,1,1,1,1,1,1,1,1,1,1,1,1,1,1,1,1,1,1,	()	0.0344827586207	0.0332936979786	0.0368608799049	0.965517241379
100398679	100396383	100423565	29	1,1,1,1,1,1,1,1,1,1,1,1,1,1,1,1,1,1,1,1,1,1,1,1,1,1,1,1,1,	()	0.0344827586207	0.0332936979786	0.0368608799049	0.965517241379
100411020	100397795	100433798	28	2,	(17,21,)	0.0368608799049	0.0321046373365	0.0368608799049	0.870967741935
100423565	100398679	100446647	28	2,	(17,21,)	0.0368608799049	0.0321046373365	0.0368608799049	0.870967741935
100433798	100411020	100456893	29	1,1,1,1,1,1,1,1,1,1,1,1,1,1,1,1,1,1,1,1,1,1,1,1,1,1,1,1,1,	()	0.0344827586207	0.0332936979786	0.0368608799049	0.965517241379
100446647	100423565	100465466	29	1,1,1,1,1,1,1,1,1,1,1,1,1,1,1,1,1,1,1,1,1,1,1,1,1,1,1,1,1,	()	0.0344827586207	0.0332936979786	0.0368608799049	0.965517241379
100456893	100433798	100477759	29	1,1,1,1,1,1,1,1,1,1,1,1,1,1,1,1,1,1,1,1,1,1,1,1,1,1,1,1,1,	()	0.0344827586207	0.0332936979786	0.0368608799049	0.965517241379
100465466	100446647	100497212	29	1,1,1,1,1,1,1,1,1,1,1,1,1,1,1,1,1,1,1,1,1,1,1,1,1,1,1,1,1,	()	0.0344827586207	0.0332936979786	0.0368608799049	0.965517241379
100477759	100456893	100516493	28	2,	(17,21,)	0.0368608799049	0.0321046373365	0.0368608799049	0.870967741935
100497212	100465466	100527162	28	2,	(13,22,)	0.0368608799049	0.0321046373365	0.0368608799049	0.870967741935
100516493	100477759	100538270	29	1,1,1,1,1,1,1,1,1,1,1,1,1,1,1,1,1,1,1,1,1,1,1,1,1,1,1,1,1,	()	0.0344827586207	0.0332936979786	0.0368608799049	0.965517241379
100527162	100497212	100549922	29	1,1,1,1,1,1,1,1,1,1,1,1,1,1,1,1,1,1,1,1,1,1,1,1,1,1,1,1,1,	()	0.0344827586207	0.0332936979786	0.0368608799049	0.965517241379
100538270	100516493	100570801	29	1,1,1,1,1,1,1,1,1,1,1,1,1,1,1,1,1,1,1,1,1,1,1,1,1,1,1,1,1,	()	0.0344827586207	0.0332936979786	0.0368608799049	0.965517241379
100549922	100527162	100574500	29	1,1,1,1,1,1,1,1,1,1,1,1,1,1,1,1,1,1,1,1,1,1,1,1,1,1,1,1,1,	()	0.0344827586207	0.0332936979786	0.0368608799049	0.965517241379
100570801	100538270	100590540	29	1,1,1,1,1,1,1,1,1,1,1,1,1,1,1,1,1,1,1,1,1,1,1,1,1,1,1,1,1,	()	0.0344827586207	0.0332936979786	0.0368608799049	0.965517241379
100574500	100549922	100606255	29	1,1,1,1,1,1,1,1,1,1,1,1,1,1,1,1,1,1,1,1,1,1,1,1,1,1,1,1,1,	()	0.0344827586207	0.0332936979786	0.0368608799049	0.965517241379
100590540	100570801	100623460	29	1,1,1,1,1,1,1,1,1,1,1,1,1,1,1,1,1,1,1,1,1,1,1,1,1,1,1,1,1,	()	0.0344827586207	0.0332936979786	0.0368608799049	0.965517241379
100606255	100574500	100635656	29	1,1,1,1,1,1,1,1,1,1,1,1,1,1,1,1,1,1,1,1,1,1,1,1,1,1,1,1,1,	()	0.0344827586207	0.0332936979786	0.0368608799049	0.965517241379
100623460	100590540	100657554	29	1,1,1,1,1,1,1,1,1,1,1,1,1,1,1,1,1,1,1,1,1,1,1,1,1,1,1,1,1,	()	0.0344827586207	0.0332936979786	0.0368608799049	0.965517241379
100635656	100606255	100683206	28	2,	(4,7,)	0.0368608799049	0.0321046373365	0.0368608799049	0.870967741935
100657554	100623460	100698030	29	1,1,1,1,1,1,1,1,1,1,1,1,1,1,1,1,1,1,1,1,1,1,1,1,1,1,1,1,1,	()	0.0344827586207	0.0332936979786	0.0368608799049	0.965517241379
100683206	100635656	100706295	29	1,1,1,1,1,1,1,1,1,1,1,1,1,1,1,1,1,1,1,1,1,1,1,1,1,1,1,1,1,	()	0.0344827586207	0.0332936979786	0.0368608799049	0.965517241379
100698030	100657554	100717638	28	2,	(21,28,)	0.0368608799049	0.0321046373365	0.0368608799049	0.870967741935
100706295	100683206	100734463	29	1,1,1,1,1,1,1,1,1,1,1,1,1,1,1,1,1,1,1,1,1,1,1,1,1,1,1,1,1,	()	0.0344827586207	0.0332936979786	0.0368608799049	0.965517241379
100717638	100698030	100746564	29	1,1,1,1,1,1,1,1,1,1,1,1,1,1,1,1,1,1,1,1,1,1,1,1,1,1,1,1,1,	()	0.0344827586207	0.0332936979786	0.0368608799049	0.965517241379
100734463	100706295	100754191	29	1,1,1,1,1,1,1,1,1,1,1,1,1,1,1,1,1,1,1,1,1,1,1,1,1,1,1,1,1,	()	0.0344827586207	0.0332936979786	0.0368608799049	0.965517241379
100746564	100717638	100760946	29	1,1,1,1,1,1,1,1,1,1,1,1,1,1,1,1,1,1,1,1,1,1,1,1,1,1,1,1,1,	()	0.0344827586207	0.0332936979786	0.0368608799049	0.965517241379
100754191	100734463	100762332	29	1,1,1,1,1,1,1,1,1,1,1,1,1,1,1,1,1,1,1,1,1,1,1,1,1,1,1,1,1,	()	0.0344827586207	0.0332936979786	0.0368608799049	0.965517241379
100760946	100746564	100767742	29	1,1,1,1,1,1,1,1,1,1,1,1,1,1,1,1,1,1,1,1,1,1,1,1,1,1,1,1,1,	()	0.0344827586207	0.0332936979786	0.0368608799049	0.965517241379
100762332	100754191	100770092	29	1,1,1,1,1,1,1,1,1,1,1,1,1,1,1,1,1,1,1,1,1,1,1,1,1,1,1,1,1,	()	0.0344827586207	0.0332936979786	0.0368608799049	0.965517241379
100767742	100760946	100784261	29	1,1,1,1,1,1,1,1,1,1,1,1,1,1,1,1,1,1,1,1,1,1,1,1,1,1,1,1,1,	()	0.0344827586207	0.0332936979786	0.0368608799049	0.965517241379
100770092	100762332	100799525	29	1,1,1,1,1,1,1,1,1,1,1,1,1,1,1,1,1,1,1,1,1,1,1,1,1,1,1,1,1,	()	0.0344827586207	0.0332936979786	0.0368608799049	0.965517241379
100784261	100767742	100811261	29	1,1,1,1,1,1,1,1,1,1,1,1,1,1,1,1,1,1,1,1,1,1,1,1,1,1,1,1,1,	()	0.0344827586207	0.0332936979786	0.0368608799049	0.965517241379
100799525	100770092	100815534	29	1,1,1,1,1,1,1,1,1,1,1,1,1,1,1,1,1,1,1,1,1,1,1,1,1,1,1,1,1,	()	0.0344827586207	0.0332936979786	0.0368608799049	0.965517241379
100811261	100784261	100821884	29	1,1,1,1,1,1,1,1,1,1,1,1,1,1,1,1,1,1,1,1,1,1,1,1,1,1,1,1,1,	()	0.0344827586207	0.0332936979786	0.0368608799049	0.965517241379
100815534	100799525	100828284	29	1,1,1,1,1,1,1,1,1,1,1,1,1,1,1,1,1,1,1,1,1,1,1,1,1,1,1,1,1,	()	0.0344827586207	0.0332936979786	0.0368608799049	0.965517241379
100821884	100811261	100834510	29	1,1,1,1,1,1,1,1,1,1,1,1,1,1,1,1,1,1,1,1,1,1,1,1,1,1,1,1,1,	()	0.0344827586207	0.0332936979786	0.0368608799049	0.965517241379
100828284	100815534	100841211	29	1,1,1,1,1,1,1,1,1,1,1,1,1,1,1,1,1,1,1,1,1,1,1,1,1,1,1,1,1,	()	0.0344827586207	0.0332936979786	0.0368608799049	0.965517241379
100834510	100821884	100848824	29	1,1,1,1,1,1,1,1,1,1,1,1,1,1,1,1,1,1,1,1,1,1,1,1,1,1,1,1,1,	()	0.0344827586207	0.0332936979786	0.0368608799049	0.965517241379
100841211	100828284	100850720	29	1,1,1,1,1,1,1,1,1,1,1,1,1,1,1,1,1,1,1,1,1,1,1,1,1,1,1,1,1,	()	0.0344827586207	0.0332936979786	0.0368608799049	0.965517241379
100848824	100834510	100853898	29	1,1,1,1,1,1,1,1,1,1,1,1,1,1,1,1,1,1,1,1,1,1,1,1,1,1,1,1,1,	()	0.0344827586207	0.0332936979786	0.0368608799049	0.965517241379
100850720	100841211	100880962	29	1,1,1,1,1,1,1,1,1,1,1,1,1,1,1,1,1,1,1,1,1,1,1,1,1,1,1,1,1,	()	0.0344827586207	0.0332936979786	0.0368608799049	0.965517241379
100853898	100848824	100881169	29	1,1,1,1,1,1,1,1,1,1,1,1,1,1,1,1,1,1,1,1,1,1,1,1,1,1,1,1,1,	()	0.0344827586207	0.0332936979786	0.0368608799049	0.965517241379
100880962	100850720	100881383	29	1,1,1,1,1,1,1,1,1,1,1,1,1,1,1,1,1,1,1,1,1,1,1,1,1,1,1,1,1,	()	0.0344827586207	0.0332936979786	0.0368608799049	0.965517241379
100881169	100853898	100881731	29	1,1,1,1,1,1,1,1,1,1,1,1,1,1,1,1,1,1,1,1,1,1,1,1,1,1,1,1,1,	()	0.0344827586207	0.0332936979786	0.0368608799049	0.965517241379
100881383	100880962	100881877	29	1,1,1,1,1,1,1,1,1,1,1,1,1,1,1,1,1,1,1,1,1,1,1,1,1,1,1,1,1,	()	0.0344827586207	0.0332936979786	0.0368608799049	0.965517241379
100881731	100881169	100882099	29	1,1,1,1,1,1,1,1,1,1,1,1,1,1,1,1,1,1,1,1,1,1,1,1,1,1,1,1,1,	()	0.0344827586207	0.0332936979786	0.0368608799049	0.965517241379
100881877	100881383	100882622	29	1,1,1,1,1,1,1,1,1,1,1,1,1,1,1,1,1,1,1,1,1,1,1,1,1,1,1,1,1,	()	0.0344827586207	0.0332936979786	0.0368608799049	0.965517241379
100882099	100881731	100883170	29	1,1,1,1,1,1,1,1,1,1,1,1,1,1,1,1,1,1,1,1,1,1,1,1,1,1,1,1,1,	()	0.0344827586207	0.0332936979786	0.0368608799049	0.965517241379
100882622	100881877	100895009	29	1,1,1,1,1,1,1,1,1,1,1,1,1,1,1,1,1,1,1,1,1,1,1,1,1,1,1,1,1,	()	0.0344827586207	0.0332936979786	0.0368608799049	0.965517241379
100883170	100882099	100897206	29	1,1,1,1,1,1,1,1,1,1,1,1,1,1,1,1,1,1,1,1,1,1,1,1,1,1,1,1,1,	()	0.0344827586207	0.0332936979786	0.0368608799049	0.965517241379
100895009	100882622	100913896	29	1,1,1,1,1,1,1,1,1,1,1,1,1,1,1,1,1,1,1,1,1,1,1,1,1,1,1,1,1,	()	0.0344827586207	0.0332936979786	0.0368608799049	0.965517241379
100897206	100883170	100924541	29	1,1,1,1,1,1,1,1,1,1,1,1,1,1,1,1,1,1,1,1,1,1,1,1,1,1,1,1,1,	()	0.0344827586207	0.0332936979786	0.0368608799049	0.965517241379
100913896	100895009	100931584	29	1,1,1,1,1,1,1,1,1,1,1,1,1,1,1,1,1,1,1,1,1,1,1,1,1,1,1,1,1,	()	0.0344827586207	0.0332936979786	0.0368608799049	0.965517241379
100924541	100897206	100937064	29	1,1,1,1,1,1,1,1,1,1,1,1,1,1,1,1,1,1,1,1,1,1,1,1,1,1,1,1,1,	()	0.0344827586207	0.0332936979786	0.0368608799049	0.965517241379
100931584	100913896	100946970	29	1,1,1,1,1,1,1,1,1,1,1,1,1,1,1,1,1,1,1,1,1,1,1,1,1,1,1,1,1,	()	0.0344827586207	0.0332936979786	0.0368608799049	0.965517241379
100937064	100924541	100952281	29	1,1,1,1,1,1,1,1,1,1,1,1,1,1,1,1,1,1,1,1,1,1,1,1,1,1,1,1,1,	()	0.0344827586207	0.0332936979786	0.0368608799049	0.965517241379
100946970	100931584	100957168	29	1,1,1,1,1,1,1,1,1,1,1,1,1,1,1,1,1,1,1,1,1,1,1,1,1,1,1,1,1,	()	0.0344827586207	0.0332936979786	0.0368608799049	0.965517241379
100952281	100937064	100964205	29	1,1,1,1,1,1,1,1,1,1,1,1,1,1,1,1,1,1,1,1,1,1,1,1,1,1,1,1,1,	()	0.0344827586207	0.0332936979786	0.0368608799049	0.965517241379
100957168	100946970	100968272	29	1,1,1,1,1,1,1,1,1,1,1,1,1,1,1,1,1,1,1,1,1,1,1,1,1,1,1,1,1,	()	0.0344827586207	0.0332936979786	0.0368608799049	0.965517241379
100964205	100952281	100973418	29	1,1,1,1,1,1,1,1,1,1,1,1,1,1,1,1,1,1,1,1,1,1,1,1,1,1,1,1,1,	()	0.0344827586207	0.0332936979786	0.0368608799049	0.965517241379
100968272	100957168	100986441	27	2,2,	(5,9,)(2,11,)	0.0392390011891	0.0344827586207	0.0487514863258	0.878787878788
100973418	100964205	100993507	29	1,1,1,1,1,1,1,1,1,1,1,1,1,1,1,1,1,1,1,1,1,1,1,1,1,1,1,1,1,	()	0.0344827586207	0.0332936979786	0.0368608799049	0.965517241379
100986441	100968272	101010762	29	1,1,1,1,1,1,1,1,1,1,1,1,1,1,1,1,1,1,1,1,1,1,1,1,1,1,1,1,1,	()	0.0344827586207	0.0332936979786	0.0368608799049	0.965517241379
100993507	100973418	101017468	29	1,1,1,1,1,1,1,1,1,1,1,1,1,1,1,1,1,1,1,1,1,1,1,1,1,1,1,1,1,	()	0.0344827586207	0.0332936979786	0.0368608799049	0.965517241379
101010762	100986441	101023280	29	1,1,1,1,1,1,1,1,1,1,1,1,1,1,1,1,1,1,1,1,1,1,1,1,1,1,1,1,1,	()	0.0344827586207	0.0332936979786	0.0368608799049	0.965517241379
101017468	100993507	101032917	29	1,1,1,1,1,1,1,1,1,1,1,1,1,1,1,1,1,1,1,1,1,1,1,1,1,1,1,1,1,	()	0.0344827586207	0.0332936979786	0.0368608799049	0.965517241379
101023280	101010762	101033942	29	1,1,1,1,1,1,1,1,1,1,1,1,1,1,1,1,1,1,1,1,1,1,1,1,1,1,1,1,1,	()	0.0344827586207	0.0332936979786	0.0368608799049	0.965517241379
101032917	101017468	101039716	29	1,1,1,1,1,1,1,1,1,1,1,1,1,1,1,1,1,1,1,1,1,1,1,1,1,1,1,1,1,	()	0.0344827586207	0.0332936979786	0.0368608799049	0.965517241379
101033942	101023280	101041532	29	1,1,1,1,1,1,1,1,1,1,1,1,1,1,1,1,1,1,1,1,1,1,1,1,1,1,1,1,1,	()	0.0344827586207	0.0332936979786	0.0368608799049	0.965517241379
101039716	101032917	101046071	29	1,1,1,1,1,1,1,1,1,1,1,1,1,1,1,1,1,1,1,1,1,1,1,1,1,1,1,1,1,	()	0.0344827586207	0.0332936979786	0.0368608799049	0.965517241379
101041532	101033942	101051073	29	1,1,1,1,1,1,1,1,1,1,1,1,1,1,1,1,1,1,1,1,1,1,1,1,1,1,1,1,1,	()	0.0344827586207	0.0332936979786	0.0368608799049	0.965517241379
101046071	101039716	101057501	28	2,	(10,12,)	0.0368608799049	0.0321046373365	0.0368608799049	0.870967741935
101051073	101041532	101064082	27	2,2,	(2,11,)(10,12,)	0.0392390011891	0.0344827586207	0.0487514863258	0.878787878788
101057501	101046071	101066299	27	2,2,	(2,11,)(10,12,)	0.0392390011891	0.0344827586207	0.0487514863258	0.878787878788
101064082	101051073	101069944	27	2,2,	(10,12,)(2,11,)	0.0392390011891	0.0344827586207	0.0487514863258	0.878787878788
101066299	101057501	101074234	25	4,2,	(2,10,11,12,)(19,26,)	0.05112960761	0.0321046373365	0.0701545778835	0.627906976744
101069944	101064082	101077914	27	2,2,	(2,11,)(10,12,)	0.0392390011891	0.0344827586207	0.0487514863258	0.878787878788
101074234	101066299	101082640	29	1,1,1,1,1,1,1,1,1,1,1,1,1,1,1,1,1,1,1,1,1,1,1,1,1,1,1,1,1,	()	0.0344827586207	0.0332936979786	0.0368608799049	0.965517241379
101077914	101069944	101085178	29	1,1,1,1,1,1,1,1,1,1,1,1,1,1,1,1,1,1,1,1,1,1,1,1,1,1,1,1,1,	()	0.0344827586207	0.0332936979786	0.0368608799049	0.965517241379
101082640	101074234	101088651	29	1,1,1,1,1,1,1,1,1,1,1,1,1,1,1,1,1,1,1,1,1,1,1,1,1,1,1,1,1,	()	0.0344827586207	0.0332936979786	0.0368608799049	0.965517241379
101085178	101077914	101096640	29	1,1,1,1,1,1,1,1,1,1,1,1,1,1,1,1,1,1,1,1,1,1,1,1,1,1,1,1,1,	()	0.0344827586207	0.0332936979786	0.0368608799049	0.965517241379
101088651	101082640	101106018	29	1,1,1,1,1,1,1,1,1,1,1,1,1,1,1,1,1,1,1,1,1,1,1,1,1,1,1,1,1,	()	0.0344827586207	0.0332936979786	0.0368608799049	0.965517241379
101096640	101085178	101110370	29	1,1,1,1,1,1,1,1,1,1,1,1,1,1,1,1,1,1,1,1,1,1,1,1,1,1,1,1,1,	()	0.0344827586207	0.0332936979786	0.0368608799049	0.965517241379
101106018	101088651	101115335	29	1,1,1,1,1,1,1,1,1,1,1,1,1,1,1,1,1,1,1,1,1,1,1,1,1,1,1,1,1,	()	0.0344827586207	0.0332936979786	0.0368608799049	0.965517241379
101110370	101096640	101117360	29	1,1,1,1,1,1,1,1,1,1,1,1,1,1,1,1,1,1,1,1,1,1,1,1,1,1,1,1,1,	()	0.0344827586207	0.0332936979786	0.0368608799049	0.965517241379
101115335	101106018	101121305	28	2,	(3,22,)	0.0368608799049	0.0321046373365	0.0368608799049	0.870967741935
101117360	101110370	101129461	28	2,	(3,22,)	0.0368608799049	0.0321046373365	0.0368608799049	0.870967741935
101121305	101115335	101134731	28	2,	(3,22,)	0.0368608799049	0.0321046373365	0.0368608799049	0.870967741935
101129461	101117360	101141264	29	1,1,1,1,1,1,1,1,1,1,1,1,1,1,1,1,1,1,1,1,1,1,1,1,1,1,1,1,1,	()	0.0344827586207	0.0332936979786	0.0368608799049	0.965517241379
101134731	101121305	101151539	29	1,1,1,1,1,1,1,1,1,1,1,1,1,1,1,1,1,1,1,1,1,1,1,1,1,1,1,1,1,	()	0.0344827586207	0.0332936979786	0.0368608799049	0.965517241379
101141264	101129461	101157735	29	1,1,1,1,1,1,1,1,1,1,1,1,1,1,1,1,1,1,1,1,1,1,1,1,1,1,1,1,1,	()	0.0344827586207	0.0332936979786	0.0368608799049	0.965517241379
101151539	101134731	101162528	29	1,1,1,1,1,1,1,1,1,1,1,1,1,1,1,1,1,1,1,1,1,1,1,1,1,1,1,1,1,	()	0.0344827586207	0.0332936979786	0.0368608799049	0.965517241379
101157735	101141264	101171004	29	1,1,1,1,1,1,1,1,1,1,1,1,1,1,1,1,1,1,1,1,1,1,1,1,1,1,1,1,1,	()	0.0344827586207	0.0332936979786	0.0368608799049	0.965517241379
101162528	101151539	101176961	29	1,1,1,1,1,1,1,1,1,1,1,1,1,1,1,1,1,1,1,1,1,1,1,1,1,1,1,1,1,	()	0.0344827586207	0.0332936979786	0.0368608799049	0.965517241379
101171004	101157735	101182929	29	1,1,1,1,1,1,1,1,1,1,1,1,1,1,1,1,1,1,1,1,1,1,1,1,1,1,1,1,1,	()	0.0344827586207	0.0332936979786	0.0368608799049	0.965517241379
101176961	101162528	101185700	29	1,1,1,1,1,1,1,1,1,1,1,1,1,1,1,1,1,1,1,1,1,1,1,1,1,1,1,1,1,	()	0.0344827586207	0.0332936979786	0.0368608799049	0.965517241379
101182929	101171004	101187854	29	1,1,1,1,1,1,1,1,1,1,1,1,1,1,1,1,1,1,1,1,1,1,1,1,1,1,1,1,1,	()	0.0344827586207	0.0332936979786	0.0368608799049	0.965517241379
101185700	101176961	101190835	28	2,	(11,26,)	0.0368608799049	0.0321046373365	0.0368608799049	0.870967741935
101187854	101182929	101194732	28	2,	(11,26,)	0.0368608799049	0.0321046373365	0.0368608799049	0.870967741935
101190835	101185700	101199635	29	1,1,1,1,1,1,1,1,1,1,1,1,1,1,1,1,1,1,1,1,1,1,1,1,1,1,1,1,1,	()	0.0344827586207	0.0332936979786	0.0368608799049	0.965517241379
101194732	101187854	101207522	29	1,1,1,1,1,1,1,1,1,1,1,1,1,1,1,1,1,1,1,1,1,1,1,1,1,1,1,1,1,	()	0.0344827586207	0.0332936979786	0.0368608799049	0.965517241379
101199635	101190835	101211051	29	1,1,1,1,1,1,1,1,1,1,1,1,1,1,1,1,1,1,1,1,1,1,1,1,1,1,1,1,1,	()	0.0344827586207	0.0332936979786	0.0368608799049	0.965517241379
101207522	101194732	101215608	28	2,	(22,29,)	0.0368608799049	0.0321046373365	0.0368608799049	0.870967741935
101211051	101199635	101219964	29	1,1,1,1,1,1,1,1,1,1,1,1,1,1,1,1,1,1,1,1,1,1,1,1,1,1,1,1,1,	()	0.0344827586207	0.0332936979786	0.0368608799049	0.965517241379
101215608	101207522	101226058	28	2,	(13,28,)	0.0368608799049	0.0321046373365	0.0368608799049	0.870967741935
101219964	101211051	101231065	29	1,1,1,1,1,1,1,1,1,1,1,1,1,1,1,1,1,1,1,1,1,1,1,1,1,1,1,1,1,	()	0.0344827586207	0.0332936979786	0.0368608799049	0.965517241379
101226058	101215608	101237611	29	1,1,1,1,1,1,1,1,1,1,1,1,1,1,1,1,1,1,1,1,1,1,1,1,1,1,1,1,1,	()	0.0344827586207	0.0332936979786	0.0368608799049	0.965517241379
101231065	101219964	101245575	27	2,2,	(22,29,)(15,23,)	0.0392390011891	0.0344827586207	0.0487514863258	0.878787878788
101237611	101226058	101258301	27	2,2,	(15,23,)(22,29,)	0.0392390011891	0.0344827586207	0.0487514863258	0.878787878788
101245575	101231065	101264611	27	2,2,	(15,23,)(22,29,)	0.0392390011891	0.0344827586207	0.0487514863258	0.878787878788
101258301	101237611	101274831	28	2,	(22,29,)	0.0368608799049	0.0321046373365	0.0368608799049	0.870967741935
101264611	101245575	101279383	28	2,	(22,29,)	0.0368608799049	0.0321046373365	0.0368608799049	0.870967741935
101274831	101258301	101284414	28	2,	(22,29,)	0.0368608799049	0.0321046373365	0.0368608799049	0.870967741935
101279383	101264611	101288138	24	3,3,2,	(9,11,16,)(4,22,29,)(7,10,)	0.05112960761	0.0404280618312	0.0725326991677	0.790697674419
101284414	101274831	101290662	29	1,1,1,1,1,1,1,1,1,1,1,1,1,1,1,1,1,1,1,1,1,1,1,1,1,1,1,1,1,	()	0.0344827586207	0.0332936979786	0.0368608799049	0.965517241379
101288138	101279383	101302140	28	2,	(12,14,)	0.0368608799049	0.0321046373365	0.0368608799049	0.870967741935
101290662	101284414	101306749	28	2,	(12,14,)	0.0368608799049	0.0321046373365	0.0368608799049	0.870967741935
101302140	101288138	101319082	28	2,	(12,14,)	0.0368608799049	0.0321046373365	0.0368608799049	0.870967741935
101306749	101290662	101325386	28	2,	(15,23,)	0.0368608799049	0.0321046373365	0.0368608799049	0.870967741935
101319082	101302140	101333446	29	1,1,1,1,1,1,1,1,1,1,1,1,1,1,1,1,1,1,1,1,1,1,1,1,1,1,1,1,1,	()	0.0344827586207	0.0332936979786	0.0368608799049	0.965517241379
101325386	101306749	101340268	29	1,1,1,1,1,1,1,1,1,1,1,1,1,1,1,1,1,1,1,1,1,1,1,1,1,1,1,1,1,	()	0.0344827586207	0.0332936979786	0.0368608799049	0.965517241379
101333446	101319082	101341473	29	1,1,1,1,1,1,1,1,1,1,1,1,1,1,1,1,1,1,1,1,1,1,1,1,1,1,1,1,1,	()	0.0344827586207	0.0332936979786	0.0368608799049	0.965517241379
101340268	101325386	101347212	29	1,1,1,1,1,1,1,1,1,1,1,1,1,1,1,1,1,1,1,1,1,1,1,1,1,1,1,1,1,	()	0.0344827586207	0.0332936979786	0.0368608799049	0.965517241379
101341473	101333446	101354031	29	1,1,1,1,1,1,1,1,1,1,1,1,1,1,1,1,1,1,1,1,1,1,1,1,1,1,1,1,1,	()	0.0344827586207	0.0332936979786	0.0368608799049	0.965517241379
101347212	101340268	101360475	29	1,1,1,1,1,1,1,1,1,1,1,1,1,1,1,1,1,1,1,1,1,1,1,1,1,1,1,1,1,	()	0.0344827586207	0.0332936979786	0.0368608799049	0.965517241379
101354031	101341473	101367638	27	3,	(9,11,16,)	0.0416171224732	0.0309155766944	0.0416171224732	0.742857142857
101360475	101347212	101372518	26	3,2,	(9,11,16,)(22,29,)	0.0439952437574	0.0332936979786	0.0582639714625	0.756756756757
101367638	101354031	101381717	27	3,	(9,11,16,)	0.0416171224732	0.0309155766944	0.0416171224732	0.742857142857
101372518	101360475	101392795	26	3,2,	(9,11,16,)(4,22,)	0.0439952437574	0.0332936979786	0.0582639714625	0.756756756757
101381717	101367638	101403594	26	3,2,	(9,11,16,)(4,22,)	0.0439952437574	0.0332936979786	0.0582639714625	0.756756756757
101392795	101372518	101407066	27	3,	(9,11,16,)	0.0416171224732	0.0309155766944	0.0416171224732	0.742857142857
101403594	101381717	101409733	28	2,	(9,16,)	0.0368608799049	0.0321046373365	0.0368608799049	0.870967741935
101407066	101392795	101416608	29	1,1,1,1,1,1,1,1,1,1,1,1,1,1,1,1,1,1,1,1,1,1,1,1,1,1,1,1,1,	()	0.0344827586207	0.0332936979786	0.0368608799049	0.965517241379
101409733	101403594	101421509	29	1,1,1,1,1,1,1,1,1,1,1,1,1,1,1,1,1,1,1,1,1,1,1,1,1,1,1,1,1,	()	0.0344827586207	0.0332936979786	0.0368608799049	0.965517241379
101416608	101407066	101425117	29	1,1,1,1,1,1,1,1,1,1,1,1,1,1,1,1,1,1,1,1,1,1,1,1,1,1,1,1,1,	()	0.0344827586207	0.0332936979786	0.0368608799049	0.965517241379
101421509	101409733	101428868	29	1,1,1,1,1,1,1,1,1,1,1,1,1,1,1,1,1,1,1,1,1,1,1,1,1,1,1,1,1,	()	0.0344827586207	0.0332936979786	0.0368608799049	0.965517241379
101425117	101416608	101436548	29	1,1,1,1,1,1,1,1,1,1,1,1,1,1,1,1,1,1,1,1,1,1,1,1,1,1,1,1,1,	()	0.0344827586207	0.0332936979786	0.0368608799049	0.965517241379
101428868	101421509	101440593	29	1,1,1,1,1,1,1,1,1,1,1,1,1,1,1,1,1,1,1,1,1,1,1,1,1,1,1,1,1,	()	0.0344827586207	0.0332936979786	0.0368608799049	0.965517241379
101436548	101425117	101442932	29	1,1,1,1,1,1,1,1,1,1,1,1,1,1,1,1,1,1,1,1,1,1,1,1,1,1,1,1,1,	()	0.0344827586207	0.0332936979786	0.0368608799049	0.965517241379
101440593	101428868	101443859	29	1,1,1,1,1,1,1,1,1,1,1,1,1,1,1,1,1,1,1,1,1,1,1,1,1,1,1,1,1,	()	0.0344827586207	0.0332936979786	0.0368608799049	0.965517241379
101442932	101436548	101448125	29	1,1,1,1,1,1,1,1,1,1,1,1,1,1,1,1,1,1,1,1,1,1,1,1,1,1,1,1,1,	()	0.0344827586207	0.0332936979786	0.0368608799049	0.965517241379
101443859	101440593	101452591	29	1,1,1,1,1,1,1,1,1,1,1,1,1,1,1,1,1,1,1,1,1,1,1,1,1,1,1,1,1,	()	0.0344827586207	0.0332936979786	0.0368608799049	0.965517241379
101448125	101442932	101456443	29	1,1,1,1,1,1,1,1,1,1,1,1,1,1,1,1,1,1,1,1,1,1,1,1,1,1,1,1,1,	()	0.0344827586207	0.0332936979786	0.0368608799049	0.965517241379
101452591	101443859	101463988	26	3,2,	(5,7,10,)(26,28,)	0.0439952437574	0.0332936979786	0.0582639714625	0.756756756757
101456443	101448125	101473871	28	2,	(26,28,)	0.0368608799049	0.0321046373365	0.0368608799049	0.870967741935
101463988	101452591	101482605	28	2,	(26,28,)	0.0368608799049	0.0321046373365	0.0368608799049	0.870967741935
101473871	101456443	101495115	28	2,	(14,15,)	0.0368608799049	0.0321046373365	0.0368608799049	0.870967741935
101482605	101463988	101500718	29	1,1,1,1,1,1,1,1,1,1,1,1,1,1,1,1,1,1,1,1,1,1,1,1,1,1,1,1,1,	()	0.0344827586207	0.0332936979786	0.0368608799049	0.965517241379
101495115	101473871	101503855	29	1,1,1,1,1,1,1,1,1,1,1,1,1,1,1,1,1,1,1,1,1,1,1,1,1,1,1,1,1,	()	0.0344827586207	0.0332936979786	0.0368608799049	0.965517241379
101500718	101482605	101505509	29	1,1,1,1,1,1,1,1,1,1,1,1,1,1,1,1,1,1,1,1,1,1,1,1,1,1,1,1,1,	()	0.0344827586207	0.0332936979786	0.0368608799049	0.965517241379
101503855	101495115	101512284	29	1,1,1,1,1,1,1,1,1,1,1,1,1,1,1,1,1,1,1,1,1,1,1,1,1,1,1,1,1,	()	0.0344827586207	0.0332936979786	0.0368608799049	0.965517241379
101505509	101500718	101520580	29	1,1,1,1,1,1,1,1,1,1,1,1,1,1,1,1,1,1,1,1,1,1,1,1,1,1,1,1,1,	()	0.0344827586207	0.0332936979786	0.0368608799049	0.965517241379
101512284	101503855	101525892	29	1,1,1,1,1,1,1,1,1,1,1,1,1,1,1,1,1,1,1,1,1,1,1,1,1,1,1,1,1,	()	0.0344827586207	0.0332936979786	0.0368608799049	0.965517241379
101520580	101505509	101535173	29	1,1,1,1,1,1,1,1,1,1,1,1,1,1,1,1,1,1,1,1,1,1,1,1,1,1,1,1,1,	()	0.0344827586207	0.0332936979786	0.0368608799049	0.965517241379
101525892	101512284	101544272	29	1,1,1,1,1,1,1,1,1,1,1,1,1,1,1,1,1,1,1,1,1,1,1,1,1,1,1,1,1,	()	0.0344827586207	0.0332936979786	0.0368608799049	0.965517241379
101535173	101520580	101553626	29	1,1,1,1,1,1,1,1,1,1,1,1,1,1,1,1,1,1,1,1,1,1,1,1,1,1,1,1,1,	()	0.0344827586207	0.0332936979786	0.0368608799049	0.965517241379
101544272	101525892	101564188	29	1,1,1,1,1,1,1,1,1,1,1,1,1,1,1,1,1,1,1,1,1,1,1,1,1,1,1,1,1,	()	0.0344827586207	0.0332936979786	0.0368608799049	0.965517241379
101553626	101535173	101572224	29	1,1,1,1,1,1,1,1,1,1,1,1,1,1,1,1,1,1,1,1,1,1,1,1,1,1,1,1,1,	()	0.0344827586207	0.0332936979786	0.0368608799049	0.965517241379
101564188	101544272	101580361	29	1,1,1,1,1,1,1,1,1,1,1,1,1,1,1,1,1,1,1,1,1,1,1,1,1,1,1,1,1,	()	0.0344827586207	0.0332936979786	0.0368608799049	0.965517241379
101572224	101553626	101588167	29	1,1,1,1,1,1,1,1,1,1,1,1,1,1,1,1,1,1,1,1,1,1,1,1,1,1,1,1,1,	()	0.0344827586207	0.0332936979786	0.0368608799049	0.965517241379
101580361	101564188	101594684	29	1,1,1,1,1,1,1,1,1,1,1,1,1,1,1,1,1,1,1,1,1,1,1,1,1,1,1,1,1,	()	0.0344827586207	0.0332936979786	0.0368608799049	0.965517241379
101588167	101572224	101599316	29	1,1,1,1,1,1,1,1,1,1,1,1,1,1,1,1,1,1,1,1,1,1,1,1,1,1,1,1,1,	()	0.0344827586207	0.0332936979786	0.0368608799049	0.965517241379
101594684	101580361	101607248	29	1,1,1,1,1,1,1,1,1,1,1,1,1,1,1,1,1,1,1,1,1,1,1,1,1,1,1,1,1,	()	0.0344827586207	0.0332936979786	0.0368608799049	0.965517241379
101599316	101588167	101614259	29	1,1,1,1,1,1,1,1,1,1,1,1,1,1,1,1,1,1,1,1,1,1,1,1,1,1,1,1,1,	()	0.0344827586207	0.0332936979786	0.0368608799049	0.965517241379
101607248	101594684	101620025	29	1,1,1,1,1,1,1,1,1,1,1,1,1,1,1,1,1,1,1,1,1,1,1,1,1,1,1,1,1,	()	0.0344827586207	0.0332936979786	0.0368608799049	0.965517241379
101614259	101599316	101626704	29	1,1,1,1,1,1,1,1,1,1,1,1,1,1,1,1,1,1,1,1,1,1,1,1,1,1,1,1,1,	()	0.0344827586207	0.0332936979786	0.0368608799049	0.965517241379
101620025	101607248	101632861	29	1,1,1,1,1,1,1,1,1,1,1,1,1,1,1,1,1,1,1,1,1,1,1,1,1,1,1,1,1,	()	0.0344827586207	0.0332936979786	0.0368608799049	0.965517241379
101626704	101614259	101650309	29	1,1,1,1,1,1,1,1,1,1,1,1,1,1,1,1,1,1,1,1,1,1,1,1,1,1,1,1,1,	()	0.0344827586207	0.0332936979786	0.0368608799049	0.965517241379
101632861	101620025	101663787	29	1,1,1,1,1,1,1,1,1,1,1,1,1,1,1,1,1,1,1,1,1,1,1,1,1,1,1,1,1,	()	0.0344827586207	0.0332936979786	0.0368608799049	0.965517241379
101650309	101626704	101675643	29	1,1,1,1,1,1,1,1,1,1,1,1,1,1,1,1,1,1,1,1,1,1,1,1,1,1,1,1,1,	()	0.0344827586207	0.0332936979786	0.0368608799049	0.965517241379
101663787	101632861	101682480	28	2,	(7,27,)	0.0368608799049	0.0321046373365	0.0368608799049	0.870967741935
101675643	101650309	101693895	29	1,1,1,1,1,1,1,1,1,1,1,1,1,1,1,1,1,1,1,1,1,1,1,1,1,1,1,1,1,	()	0.0344827586207	0.0332936979786	0.0368608799049	0.965517241379
101682480	101663787	101698815	29	1,1,1,1,1,1,1,1,1,1,1,1,1,1,1,1,1,1,1,1,1,1,1,1,1,1,1,1,1,	()	0.0344827586207	0.0332936979786	0.0368608799049	0.965517241379
101693895	101675643	101714574	29	1,1,1,1,1,1,1,1,1,1,1,1,1,1,1,1,1,1,1,1,1,1,1,1,1,1,1,1,1,	()	0.0344827586207	0.0332936979786	0.0368608799049	0.965517241379
101698815	101682480	101726040	29	1,1,1,1,1,1,1,1,1,1,1,1,1,1,1,1,1,1,1,1,1,1,1,1,1,1,1,1,1,	()	0.0344827586207	0.0332936979786	0.0368608799049	0.965517241379
101714574	101693895	101742113	29	1,1,1,1,1,1,1,1,1,1,1,1,1,1,1,1,1,1,1,1,1,1,1,1,1,1,1,1,1,	()	0.0344827586207	0.0332936979786	0.0368608799049	0.965517241379
101726040	101698815	101755547	29	1,1,1,1,1,1,1,1,1,1,1,1,1,1,1,1,1,1,1,1,1,1,1,1,1,1,1,1,1,	()	0.0344827586207	0.0332936979786	0.0368608799049	0.965517241379
101742113	101714574	101769023	29	1,1,1,1,1,1,1,1,1,1,1,1,1,1,1,1,1,1,1,1,1,1,1,1,1,1,1,1,1,	()	0.0344827586207	0.0332936979786	0.0368608799049	0.965517241379
101755547	101726040	101785043	29	1,1,1,1,1,1,1,1,1,1,1,1,1,1,1,1,1,1,1,1,1,1,1,1,1,1,1,1,1,	()	0.0344827586207	0.0332936979786	0.0368608799049	0.965517241379
101769023	101742113	101791306	29	1,1,1,1,1,1,1,1,1,1,1,1,1,1,1,1,1,1,1,1,1,1,1,1,1,1,1,1,1,	()	0.0344827586207	0.0332936979786	0.0368608799049	0.965517241379
101785043	101755547	101829978	29	1,1,1,1,1,1,1,1,1,1,1,1,1,1,1,1,1,1,1,1,1,1,1,1,1,1,1,1,1,	()	0.0344827586207	0.0332936979786	0.0368608799049	0.965517241379
101791306	101769023	101989848	29	1,1,1,1,1,1,1,1,1,1,1,1,1,1,1,1,1,1,1,1,1,1,1,1,1,1,1,1,1,	()	0.0344827586207	0.0332936979786	0.0368608799049	0.965517241379
101829978	101785043	102009270	28	2,	(16,29,)	0.0368608799049	0.0321046373365	0.0368608799049	0.870967741935
101989848	101791306	102017894	29	1,1,1,1,1,1,1,1,1,1,1,1,1,1,1,1,1,1,1,1,1,1,1,1,1,1,1,1,1,	()	0.0344827586207	0.0332936979786	0.0368608799049	0.965517241379
102009270	101829978	102026096	28	2,	(13,15,)	0.0368608799049	0.0321046373365	0.0368608799049	0.870967741935
102017894	101989848	102038413	29	1,1,1,1,1,1,1,1,1,1,1,1,1,1,1,1,1,1,1,1,1,1,1,1,1,1,1,1,1,	()	0.0344827586207	0.0332936979786	0.0368608799049	0.965517241379
102026096	102009270	102047077	29	1,1,1,1,1,1,1,1,1,1,1,1,1,1,1,1,1,1,1,1,1,1,1,1,1,1,1,1,1,	()	0.0344827586207	0.0332936979786	0.0368608799049	0.965517241379
102038413	102017894	102059109	28	2,	(16,29,)	0.0368608799049	0.0321046373365	0.0368608799049	0.870967741935
102047077	102026096	102068224	28	2,	(20,28,)	0.0368608799049	0.0321046373365	0.0368608799049	0.870967741935
102059109	102038413	102084499	28	2,	(20,28,)	0.0368608799049	0.0321046373365	0.0368608799049	0.870967741935
102068224	102047077	102091645	27	2,2,	(20,28,)(23,27,)	0.0392390011891	0.0344827586207	0.0487514863258	0.878787878788
102084499	102059109	102095585	28	2,	(20,28,)	0.0368608799049	0.0321046373365	0.0368608799049	0.870967741935
102091645	102068224	102098494	29	1,1,1,1,1,1,1,1,1,1,1,1,1,1,1,1,1,1,1,1,1,1,1,1,1,1,1,1,1,	()	0.0344827586207	0.0332936979786	0.0368608799049	0.965517241379
102095585	102084499	102099055	29	1,1,1,1,1,1,1,1,1,1,1,1,1,1,1,1,1,1,1,1,1,1,1,1,1,1,1,1,1,	()	0.0344827586207	0.0332936979786	0.0368608799049	0.965517241379
102098494	102091645	102100861	29	1,1,1,1,1,1,1,1,1,1,1,1,1,1,1,1,1,1,1,1,1,1,1,1,1,1,1,1,1,	()	0.0344827586207	0.0332936979786	0.0368608799049	0.965517241379
102099055	102095585	102102974	29	1,1,1,1,1,1,1,1,1,1,1,1,1,1,1,1,1,1,1,1,1,1,1,1,1,1,1,1,1,	()	0.0344827586207	0.0332936979786	0.0368608799049	0.965517241379
102100861	102098494	102107316	29	1,1,1,1,1,1,1,1,1,1,1,1,1,1,1,1,1,1,1,1,1,1,1,1,1,1,1,1,1,	()	0.0344827586207	0.0332936979786	0.0368608799049	0.965517241379
102102974	102099055	102112010	29	1,1,1,1,1,1,1,1,1,1,1,1,1,1,1,1,1,1,1,1,1,1,1,1,1,1,1,1,1,	()	0.0344827586207	0.0332936979786	0.0368608799049	0.965517241379
102107316	102100861	102115632	29	1,1,1,1,1,1,1,1,1,1,1,1,1,1,1,1,1,1,1,1,1,1,1,1,1,1,1,1,1,	()	0.0344827586207	0.0332936979786	0.0368608799049	0.965517241379
102112010	102102974	102118693	29	1,1,1,1,1,1,1,1,1,1,1,1,1,1,1,1,1,1,1,1,1,1,1,1,1,1,1,1,1,	()	0.0344827586207	0.0332936979786	0.0368608799049	0.965517241379
102115632	102107316	102128648	29	1,1,1,1,1,1,1,1,1,1,1,1,1,1,1,1,1,1,1,1,1,1,1,1,1,1,1,1,1,	()	0.0344827586207	0.0332936979786	0.0368608799049	0.965517241379
102118693	102112010	102133745	29	1,1,1,1,1,1,1,1,1,1,1,1,1,1,1,1,1,1,1,1,1,1,1,1,1,1,1,1,1,	()	0.0344827586207	0.0332936979786	0.0368608799049	0.965517241379
102128648	102115632	102140752	29	1,1,1,1,1,1,1,1,1,1,1,1,1,1,1,1,1,1,1,1,1,1,1,1,1,1,1,1,1,	()	0.0344827586207	0.0332936979786	0.0368608799049	0.965517241379
102133745	102118693	102143150	29	1,1,1,1,1,1,1,1,1,1,1,1,1,1,1,1,1,1,1,1,1,1,1,1,1,1,1,1,1,	()	0.0344827586207	0.0332936979786	0.0368608799049	0.965517241379
102140752	102128648	102144505	29	1,1,1,1,1,1,1,1,1,1,1,1,1,1,1,1,1,1,1,1,1,1,1,1,1,1,1,1,1,	()	0.0344827586207	0.0332936979786	0.0368608799049	0.965517241379
102143150	102133745	102146157	29	1,1,1,1,1,1,1,1,1,1,1,1,1,1,1,1,1,1,1,1,1,1,1,1,1,1,1,1,1,	()	0.0344827586207	0.0332936979786	0.0368608799049	0.965517241379
102144505	102140752	102151951	29	1,1,1,1,1,1,1,1,1,1,1,1,1,1,1,1,1,1,1,1,1,1,1,1,1,1,1,1,1,	()	0.0344827586207	0.0332936979786	0.0368608799049	0.965517241379
102146157	102143150	102159056	29	1,1,1,1,1,1,1,1,1,1,1,1,1,1,1,1,1,1,1,1,1,1,1,1,1,1,1,1,1,	()	0.0344827586207	0.0332936979786	0.0368608799049	0.965517241379
102151951	102144505	102166791	29	1,1,1,1,1,1,1,1,1,1,1,1,1,1,1,1,1,1,1,1,1,1,1,1,1,1,1,1,1,	()	0.0344827586207	0.0332936979786	0.0368608799049	0.965517241379
102159056	102146157	102177338	29	1,1,1,1,1,1,1,1,1,1,1,1,1,1,1,1,1,1,1,1,1,1,1,1,1,1,1,1,1,	()	0.0344827586207	0.0332936979786	0.0368608799049	0.965517241379
102166791	102151951	102183473	29	1,1,1,1,1,1,1,1,1,1,1,1,1,1,1,1,1,1,1,1,1,1,1,1,1,1,1,1,1,	()	0.0344827586207	0.0332936979786	0.0368608799049	0.965517241379
102177338	102159056	102189388	29	1,1,1,1,1,1,1,1,1,1,1,1,1,1,1,1,1,1,1,1,1,1,1,1,1,1,1,1,1,	()	0.0344827586207	0.0332936979786	0.0368608799049	0.965517241379
102183473	102166791	102201113	29	1,1,1,1,1,1,1,1,1,1,1,1,1,1,1,1,1,1,1,1,1,1,1,1,1,1,1,1,1,	()	0.0344827586207	0.0332936979786	0.0368608799049	0.965517241379
102189388	102177338	102206438	29	1,1,1,1,1,1,1,1,1,1,1,1,1,1,1,1,1,1,1,1,1,1,1,1,1,1,1,1,1,	()	0.0344827586207	0.0332936979786	0.0368608799049	0.965517241379
102201113	102183473	102215542	28	2,	(17,21,)	0.0368608799049	0.0321046373365	0.0368608799049	0.870967741935
102206438	102189388	102227702	28	2,	(17,21,)	0.0368608799049	0.0321046373365	0.0368608799049	0.870967741935
102215542	102201113	102236758	29	1,1,1,1,1,1,1,1,1,1,1,1,1,1,1,1,1,1,1,1,1,1,1,1,1,1,1,1,1,	()	0.0344827586207	0.0332936979786	0.0368608799049	0.965517241379
102227702	102206438	102242208	28	2,	(20,28,)	0.0368608799049	0.0321046373365	0.0368608799049	0.870967741935
102236758	102215542	102248487	28	2,	(20,28,)	0.0368608799049	0.0321046373365	0.0368608799049	0.870967741935
102242208	102227702	102254849	28	2,	(20,28,)	0.0368608799049	0.0321046373365	0.0368608799049	0.870967741935
102248487	102236758	102260348	28	2,	(22,23,)	0.0368608799049	0.0321046373365	0.0368608799049	0.870967741935
102254849	102242208	102265181	28	2,	(22,23,)	0.0368608799049	0.0321046373365	0.0368608799049	0.870967741935
102260348	102248487	102272602	29	1,1,1,1,1,1,1,1,1,1,1,1,1,1,1,1,1,1,1,1,1,1,1,1,1,1,1,1,1,	()	0.0344827586207	0.0332936979786	0.0368608799049	0.965517241379
102265181	102254849	102280081	29	1,1,1,1,1,1,1,1,1,1,1,1,1,1,1,1,1,1,1,1,1,1,1,1,1,1,1,1,1,	()	0.0344827586207	0.0332936979786	0.0368608799049	0.965517241379
102272602	102260348	102303457	28	2,	(14,17,)	0.0368608799049	0.0321046373365	0.0368608799049	0.870967741935
102280081	102265181	102312811	28	2,	(14,17,)	0.0368608799049	0.0321046373365	0.0368608799049	0.870967741935
102303457	102272602	102323826	29	1,1,1,1,1,1,1,1,1,1,1,1,1,1,1,1,1,1,1,1,1,1,1,1,1,1,1,1,1,	()	0.0344827586207	0.0332936979786	0.0368608799049	0.965517241379
102312811	102280081	102332696	29	1,1,1,1,1,1,1,1,1,1,1,1,1,1,1,1,1,1,1,1,1,1,1,1,1,1,1,1,1,	()	0.0344827586207	0.0332936979786	0.0368608799049	0.965517241379
102323826	102303457	102346567	29	1,1,1,1,1,1,1,1,1,1,1,1,1,1,1,1,1,1,1,1,1,1,1,1,1,1,1,1,1,	()	0.0344827586207	0.0332936979786	0.0368608799049	0.965517241379
102332696	102312811	102353607	29	1,1,1,1,1,1,1,1,1,1,1,1,1,1,1,1,1,1,1,1,1,1,1,1,1,1,1,1,1,	()	0.0344827586207	0.0332936979786	0.0368608799049	0.965517241379
102346567	102323826	102366203	28	2,	(20,28,)	0.0368608799049	0.0321046373365	0.0368608799049	0.870967741935
102353607	102332696	102371634	28	2,	(20,28,)	0.0368608799049	0.0321046373365	0.0368608799049	0.870967741935
102366203	102346567	102373034	28	2,	(20,28,)	0.0368608799049	0.0321046373365	0.0368608799049	0.870967741935
102371634	102353607	102374653	29	1,1,1,1,1,1,1,1,1,1,1,1,1,1,1,1,1,1,1,1,1,1,1,1,1,1,1,1,1,	()	0.0344827586207	0.0332936979786	0.0368608799049	0.965517241379
102373034	102366203	102375764	29	1,1,1,1,1,1,1,1,1,1,1,1,1,1,1,1,1,1,1,1,1,1,1,1,1,1,1,1,1,	()	0.0344827586207	0.0332936979786	0.0368608799049	0.965517241379
102374653	102371634	102378438	29	1,1,1,1,1,1,1,1,1,1,1,1,1,1,1,1,1,1,1,1,1,1,1,1,1,1,1,1,1,	()	0.0344827586207	0.0332936979786	0.0368608799049	0.965517241379
102375764	102373034	102380750	29	1,1,1,1,1,1,1,1,1,1,1,1,1,1,1,1,1,1,1,1,1,1,1,1,1,1,1,1,1,	()	0.0344827586207	0.0332936979786	0.0368608799049	0.965517241379
102378438	102374653	102385861	29	1,1,1,1,1,1,1,1,1,1,1,1,1,1,1,1,1,1,1,1,1,1,1,1,1,1,1,1,1,	()	0.0344827586207	0.0332936979786	0.0368608799049	0.965517241379
102380750	102375764	102391010	29	1,1,1,1,1,1,1,1,1,1,1,1,1,1,1,1,1,1,1,1,1,1,1,1,1,1,1,1,1,	()	0.0344827586207	0.0332936979786	0.0368608799049	0.965517241379
102385861	102378438	102395757	29	1,1,1,1,1,1,1,1,1,1,1,1,1,1,1,1,1,1,1,1,1,1,1,1,1,1,1,1,1,	()	0.0344827586207	0.0332936979786	0.0368608799049	0.965517241379
102391010	102380750	102402857	29	1,1,1,1,1,1,1,1,1,1,1,1,1,1,1,1,1,1,1,1,1,1,1,1,1,1,1,1,1,	()	0.0344827586207	0.0332936979786	0.0368608799049	0.965517241379
102395757	102385861	102410796	29	1,1,1,1,1,1,1,1,1,1,1,1,1,1,1,1,1,1,1,1,1,1,1,1,1,1,1,1,1,	()	0.0344827586207	0.0332936979786	0.0368608799049	0.965517241379
102402857	102391010	102416125	29	1,1,1,1,1,1,1,1,1,1,1,1,1,1,1,1,1,1,1,1,1,1,1,1,1,1,1,1,1,	()	0.0344827586207	0.0332936979786	0.0368608799049	0.965517241379
102410796	102395757	102421680	28	2,	(10,15,)	0.0368608799049	0.0321046373365	0.0368608799049	0.870967741935
102416125	102402857	102434888	26	3,2,	(6,19,27,)(10,15,)	0.0439952437574	0.0332936979786	0.0582639714625	0.756756756757
102421680	102410796	102449645	27	3,	(6,27,28,)	0.0416171224732	0.0309155766944	0.0416171224732	0.742857142857
102434888	102416125	102458607	27	3,	(6,27,28,)	0.0416171224732	0.0309155766944	0.0416171224732	0.742857142857
102449645	102421680	102462588	27	3,	(6,27,28,)	0.0416171224732	0.0309155766944	0.0416171224732	0.742857142857
102458607	102434888	102471282	28	2,	(6,27,)	0.0368608799049	0.0321046373365	0.0368608799049	0.870967741935
102462588	102449645	102479290	29	1,1,1,1,1,1,1,1,1,1,1,1,1,1,1,1,1,1,1,1,1,1,1,1,1,1,1,1,1,	()	0.0344827586207	0.0332936979786	0.0368608799049	0.965517241379
102471282	102458607	102488459	29	1,1,1,1,1,1,1,1,1,1,1,1,1,1,1,1,1,1,1,1,1,1,1,1,1,1,1,1,1,	()	0.0344827586207	0.0332936979786	0.0368608799049	0.965517241379
102479290	102462588	102496668	29	1,1,1,1,1,1,1,1,1,1,1,1,1,1,1,1,1,1,1,1,1,1,1,1,1,1,1,1,1,	()	0.0344827586207	0.0332936979786	0.0368608799049	0.965517241379
102488459	102471282	102506094	29	1,1,1,1,1,1,1,1,1,1,1,1,1,1,1,1,1,1,1,1,1,1,1,1,1,1,1,1,1,	()	0.0344827586207	0.0332936979786	0.0368608799049	0.965517241379
102496668	102479290	102508804	29	1,1,1,1,1,1,1,1,1,1,1,1,1,1,1,1,1,1,1,1,1,1,1,1,1,1,1,1,1,	()	0.0344827586207	0.0332936979786	0.0368608799049	0.965517241379
102506094	102488459	102531373	29	1,1,1,1,1,1,1,1,1,1,1,1,1,1,1,1,1,1,1,1,1,1,1,1,1,1,1,1,1,	()	0.0344827586207	0.0332936979786	0.0368608799049	0.965517241379
102508804	102496668	102537757	29	1,1,1,1,1,1,1,1,1,1,1,1,1,1,1,1,1,1,1,1,1,1,1,1,1,1,1,1,1,	()	0.0344827586207	0.0332936979786	0.0368608799049	0.965517241379
102531373	102506094	102548905	29	1,1,1,1,1,1,1,1,1,1,1,1,1,1,1,1,1,1,1,1,1,1,1,1,1,1,1,1,1,	()	0.0344827586207	0.0332936979786	0.0368608799049	0.965517241379
102537757	102508804	102559327	29	1,1,1,1,1,1,1,1,1,1,1,1,1,1,1,1,1,1,1,1,1,1,1,1,1,1,1,1,1,	()	0.0344827586207	0.0332936979786	0.0368608799049	0.965517241379
102548905	102531373	102573970	29	1,1,1,1,1,1,1,1,1,1,1,1,1,1,1,1,1,1,1,1,1,1,1,1,1,1,1,1,1,	()	0.0344827586207	0.0332936979786	0.0368608799049	0.965517241379
102559327	102537757	102591303	29	1,1,1,1,1,1,1,1,1,1,1,1,1,1,1,1,1,1,1,1,1,1,1,1,1,1,1,1,1,	()	0.0344827586207	0.0332936979786	0.0368608799049	0.965517241379
102573970	102548905	102602766	28	2,	(8,16,)	0.0368608799049	0.0321046373365	0.0368608799049	0.870967741935
102591303	102559327	102618302	25	3,2,2,	(8,11,16,)(6,25,)(22,28,)	0.0463733650416	0.0356718192628	0.0606420927467	0.769230769231
102602766	102573970	102656803	28	2,	(22,28,)	0.0368608799049	0.0321046373365	0.0368608799049	0.870967741935
102618302	102591303	102665346	29	1,1,1,1,1,1,1,1,1,1,1,1,1,1,1,1,1,1,1,1,1,1,1,1,1,1,1,1,1,	()	0.0344827586207	0.0332936979786	0.0368608799049	0.965517241379
102656803	102602766	102684259	29	1,1,1,1,1,1,1,1,1,1,1,1,1,1,1,1,1,1,1,1,1,1,1,1,1,1,1,1,1,	()	0.0344827586207	0.0332936979786	0.0368608799049	0.965517241379
102665346	102618302	102701212	29	1,1,1,1,1,1,1,1,1,1,1,1,1,1,1,1,1,1,1,1,1,1,1,1,1,1,1,1,1,	()	0.0344827586207	0.0332936979786	0.0368608799049	0.965517241379
102684259	102656803	102707556	29	1,1,1,1,1,1,1,1,1,1,1,1,1,1,1,1,1,1,1,1,1,1,1,1,1,1,1,1,1,	()	0.0344827586207	0.0332936979786	0.0368608799049	0.965517241379
102701212	102665346	102713296	29	1,1,1,1,1,1,1,1,1,1,1,1,1,1,1,1,1,1,1,1,1,1,1,1,1,1,1,1,1,	()	0.0344827586207	0.0332936979786	0.0368608799049	0.965517241379
102707556	102684259	102722559	29	1,1,1,1,1,1,1,1,1,1,1,1,1,1,1,1,1,1,1,1,1,1,1,1,1,1,1,1,1,	()	0.0344827586207	0.0332936979786	0.0368608799049	0.965517241379
102713296	102701212	102730907	29	1,1,1,1,1,1,1,1,1,1,1,1,1,1,1,1,1,1,1,1,1,1,1,1,1,1,1,1,1,	()	0.0344827586207	0.0332936979786	0.0368608799049	0.965517241379
102722559	102707556	102750390	29	1,1,1,1,1,1,1,1,1,1,1,1,1,1,1,1,1,1,1,1,1,1,1,1,1,1,1,1,1,	()	0.0344827586207	0.0332936979786	0.0368608799049	0.965517241379
102730907	102713296	102762684	29	1,1,1,1,1,1,1,1,1,1,1,1,1,1,1,1,1,1,1,1,1,1,1,1,1,1,1,1,1,	()	0.0344827586207	0.0332936979786	0.0368608799049	0.965517241379
102750390	102722559	102785367	29	1,1,1,1,1,1,1,1,1,1,1,1,1,1,1,1,1,1,1,1,1,1,1,1,1,1,1,1,1,	()	0.0344827586207	0.0332936979786	0.0368608799049	0.965517241379
102762684	102730907	102804204	29	1,1,1,1,1,1,1,1,1,1,1,1,1,1,1,1,1,1,1,1,1,1,1,1,1,1,1,1,1,	()	0.0344827586207	0.0332936979786	0.0368608799049	0.965517241379
102785367	102750390	102809487	29	1,1,1,1,1,1,1,1,1,1,1,1,1,1,1,1,1,1,1,1,1,1,1,1,1,1,1,1,1,	()	0.0344827586207	0.0332936979786	0.0368608799049	0.965517241379
102804204	102762684	102822202	29	1,1,1,1,1,1,1,1,1,1,1,1,1,1,1,1,1,1,1,1,1,1,1,1,1,1,1,1,1,	()	0.0344827586207	0.0332936979786	0.0368608799049	0.965517241379
102809487	102785367	102850375	29	1,1,1,1,1,1,1,1,1,1,1,1,1,1,1,1,1,1,1,1,1,1,1,1,1,1,1,1,1,	()	0.0344827586207	0.0332936979786	0.0368608799049	0.965517241379
102822202	102804204	102857212	29	1,1,1,1,1,1,1,1,1,1,1,1,1,1,1,1,1,1,1,1,1,1,1,1,1,1,1,1,1,	()	0.0344827586207	0.0332936979786	0.0368608799049	0.965517241379
102850375	102809487	102867677	28	2,	(11,23,)	0.0368608799049	0.0321046373365	0.0368608799049	0.870967741935
102857212	102822202	102879492	29	1,1,1,1,1,1,1,1,1,1,1,1,1,1,1,1,1,1,1,1,1,1,1,1,1,1,1,1,1,	()	0.0344827586207	0.0332936979786	0.0368608799049	0.965517241379
102867677	102850375	102897626	29	1,1,1,1,1,1,1,1,1,1,1,1,1,1,1,1,1,1,1,1,1,1,1,1,1,1,1,1,1,	()	0.0344827586207	0.0332936979786	0.0368608799049	0.965517241379
102879492	102857212	102905198	29	1,1,1,1,1,1,1,1,1,1,1,1,1,1,1,1,1,1,1,1,1,1,1,1,1,1,1,1,1,	()	0.0344827586207	0.0332936979786	0.0368608799049	0.965517241379
102897626	102867677	102916292	29	1,1,1,1,1,1,1,1,1,1,1,1,1,1,1,1,1,1,1,1,1,1,1,1,1,1,1,1,1,	()	0.0344827586207	0.0332936979786	0.0368608799049	0.965517241379
102905198	102879492	103126538	29	1,1,1,1,1,1,1,1,1,1,1,1,1,1,1,1,1,1,1,1,1,1,1,1,1,1,1,1,1,	()	0.0344827586207	0.0332936979786	0.0368608799049	0.965517241379
102916292	102897626	103148906	29	1,1,1,1,1,1,1,1,1,1,1,1,1,1,1,1,1,1,1,1,1,1,1,1,1,1,1,1,1,	()	0.0344827586207	0.0332936979786	0.0368608799049	0.965517241379
103126538	102905198	103151002	29	1,1,1,1,1,1,1,1,1,1,1,1,1,1,1,1,1,1,1,1,1,1,1,1,1,1,1,1,1,	()	0.0344827586207	0.0332936979786	0.0368608799049	0.965517241379
103148906	102916292	103160487	29	1,1,1,1,1,1,1,1,1,1,1,1,1,1,1,1,1,1,1,1,1,1,1,1,1,1,1,1,1,	()	0.0344827586207	0.0332936979786	0.0368608799049	0.965517241379
103151002	103126538	103171496	29	1,1,1,1,1,1,1,1,1,1,1,1,1,1,1,1,1,1,1,1,1,1,1,1,1,1,1,1,1,	()	0.0344827586207	0.0332936979786	0.0368608799049	0.965517241379
103160487	103148906	103181911	29	1,1,1,1,1,1,1,1,1,1,1,1,1,1,1,1,1,1,1,1,1,1,1,1,1,1,1,1,1,	()	0.0344827586207	0.0332936979786	0.0368608799049	0.965517241379
103171496	103151002	103190193	29	1,1,1,1,1,1,1,1,1,1,1,1,1,1,1,1,1,1,1,1,1,1,1,1,1,1,1,1,1,	()	0.0344827586207	0.0332936979786	0.0368608799049	0.965517241379
103181911	103160487	103194599	29	1,1,1,1,1,1,1,1,1,1,1,1,1,1,1,1,1,1,1,1,1,1,1,1,1,1,1,1,1,	()	0.0344827586207	0.0332936979786	0.0368608799049	0.965517241379
103190193	103171496	103203053	29	1,1,1,1,1,1,1,1,1,1,1,1,1,1,1,1,1,1,1,1,1,1,1,1,1,1,1,1,1,	()	0.0344827586207	0.0332936979786	0.0368608799049	0.965517241379
103194599	103181911	103218013	29	1,1,1,1,1,1,1,1,1,1,1,1,1,1,1,1,1,1,1,1,1,1,1,1,1,1,1,1,1,	()	0.0344827586207	0.0332936979786	0.0368608799049	0.965517241379
103203053	103190193	103233406	29	1,1,1,1,1,1,1,1,1,1,1,1,1,1,1,1,1,1,1,1,1,1,1,1,1,1,1,1,1,	()	0.0344827586207	0.0332936979786	0.0368608799049	0.965517241379
103218013	103194599	103244728	29	1,1,1,1,1,1,1,1,1,1,1,1,1,1,1,1,1,1,1,1,1,1,1,1,1,1,1,1,1,	()	0.0344827586207	0.0332936979786	0.0368608799049	0.965517241379
103233406	103203053	103251522	29	1,1,1,1,1,1,1,1,1,1,1,1,1,1,1,1,1,1,1,1,1,1,1,1,1,1,1,1,1,	()	0.0344827586207	0.0332936979786	0.0368608799049	0.965517241379
103244728	103218013	103258514	29	1,1,1,1,1,1,1,1,1,1,1,1,1,1,1,1,1,1,1,1,1,1,1,1,1,1,1,1,1,	()	0.0344827586207	0.0332936979786	0.0368608799049	0.965517241379
103251522	103233406	103274853	29	1,1,1,1,1,1,1,1,1,1,1,1,1,1,1,1,1,1,1,1,1,1,1,1,1,1,1,1,1,	()	0.0344827586207	0.0332936979786	0.0368608799049	0.965517241379
103258514	103244728	103282647	29	1,1,1,1,1,1,1,1,1,1,1,1,1,1,1,1,1,1,1,1,1,1,1,1,1,1,1,1,1,	()	0.0344827586207	0.0332936979786	0.0368608799049	0.965517241379
103274853	103251522	103297648	29	1,1,1,1,1,1,1,1,1,1,1,1,1,1,1,1,1,1,1,1,1,1,1,1,1,1,1,1,1,	()	0.0344827586207	0.0332936979786	0.0368608799049	0.965517241379
103282647	103258514	103312471	29	1,1,1,1,1,1,1,1,1,1,1,1,1,1,1,1,1,1,1,1,1,1,1,1,1,1,1,1,1,	()	0.0344827586207	0.0332936979786	0.0368608799049	0.965517241379
103297648	103274853	103319386	29	1,1,1,1,1,1,1,1,1,1,1,1,1,1,1,1,1,1,1,1,1,1,1,1,1,1,1,1,1,	()	0.0344827586207	0.0332936979786	0.0368608799049	0.965517241379
103312471	103282647	103334469	29	1,1,1,1,1,1,1,1,1,1,1,1,1,1,1,1,1,1,1,1,1,1,1,1,1,1,1,1,1,	()	0.0344827586207	0.0332936979786	0.0368608799049	0.965517241379
103319386	103297648	103346947	29	1,1,1,1,1,1,1,1,1,1,1,1,1,1,1,1,1,1,1,1,1,1,1,1,1,1,1,1,1,	()	0.0344827586207	0.0332936979786	0.0368608799049	0.965517241379
103334469	103312471	103357949	29	1,1,1,1,1,1,1,1,1,1,1,1,1,1,1,1,1,1,1,1,1,1,1,1,1,1,1,1,1,	()	0.0344827586207	0.0332936979786	0.0368608799049	0.965517241379
103346947	103319386	103368262	28	2,	(10,19,)	0.0368608799049	0.0321046373365	0.0368608799049	0.870967741935
103357949	103334469	103385522	28	2,	(10,19,)	0.0368608799049	0.0321046373365	0.0368608799049	0.870967741935
103368262	103346947	103396784	28	2,	(10,19,)	0.0368608799049	0.0321046373365	0.0368608799049	0.870967741935
103385522	103357949	103407914	28	2,	(4,28,)	0.0368608799049	0.0321046373365	0.0368608799049	0.870967741935
103396784	103368262	103414292	29	1,1,1,1,1,1,1,1,1,1,1,1,1,1,1,1,1,1,1,1,1,1,1,1,1,1,1,1,1,	()	0.0344827586207	0.0332936979786	0.0368608799049	0.965517241379
103407914	103385522	103424731	29	1,1,1,1,1,1,1,1,1,1,1,1,1,1,1,1,1,1,1,1,1,1,1,1,1,1,1,1,1,	()	0.0344827586207	0.0332936979786	0.0368608799049	0.965517241379
103414292	103396784	103434398	29	1,1,1,1,1,1,1,1,1,1,1,1,1,1,1,1,1,1,1,1,1,1,1,1,1,1,1,1,1,	()	0.0344827586207	0.0332936979786	0.0368608799049	0.965517241379
103424731	103407914	103445239	29	1,1,1,1,1,1,1,1,1,1,1,1,1,1,1,1,1,1,1,1,1,1,1,1,1,1,1,1,1,	()	0.0344827586207	0.0332936979786	0.0368608799049	0.965517241379
103434398	103414292	103466450	29	1,1,1,1,1,1,1,1,1,1,1,1,1,1,1,1,1,1,1,1,1,1,1,1,1,1,1,1,1,	()	0.0344827586207	0.0332936979786	0.0368608799049	0.965517241379
103445239	103424731	103485389	29	1,1,1,1,1,1,1,1,1,1,1,1,1,1,1,1,1,1,1,1,1,1,1,1,1,1,1,1,1,	()	0.0344827586207	0.0332936979786	0.0368608799049	0.965517241379
103466450	103434398	103502142	27	3,	(17,19,29,)	0.0416171224732	0.0309155766944	0.0416171224732	0.742857142857
103485389	103445239	103507282	23	4,2,2,2,	(8,17,19,29,)(13,26,)(3,20,)(2,7,)	0.0558858501784	0.0368608799049	0.0749108204518	0.659574468085
103502142	103466450	103509440	23	4,2,2,2,	(8,17,19,29,)(2,7,)(3,20,)(13,26,)	0.0558858501784	0.0368608799049	0.0749108204518	0.659574468085
103507282	103485389	103515189	26	2,2,2,	(13,26,)(17,29,)(7,10,)	0.0416171224732	0.0368608799049	0.05112960761	0.885714285714
103509440	103502142	103528017	29	1,1,1,1,1,1,1,1,1,1,1,1,1,1,1,1,1,1,1,1,1,1,1,1,1,1,1,1,1,	()	0.0344827586207	0.0332936979786	0.0368608799049	0.965517241379
103515189	103507282	103541828	29	1,1,1,1,1,1,1,1,1,1,1,1,1,1,1,1,1,1,1,1,1,1,1,1,1,1,1,1,1,	()	0.0344827586207	0.0332936979786	0.0368608799049	0.965517241379
103528017	103509440	103547013	29	1,1,1,1,1,1,1,1,1,1,1,1,1,1,1,1,1,1,1,1,1,1,1,1,1,1,1,1,1,	()	0.0344827586207	0.0332936979786	0.0368608799049	0.965517241379
103541828	103515189	103555761	29	1,1,1,1,1,1,1,1,1,1,1,1,1,1,1,1,1,1,1,1,1,1,1,1,1,1,1,1,1,	()	0.0344827586207	0.0332936979786	0.0368608799049	0.965517241379
103547013	103528017	103565719	29	1,1,1,1,1,1,1,1,1,1,1,1,1,1,1,1,1,1,1,1,1,1,1,1,1,1,1,1,1,	()	0.0344827586207	0.0332936979786	0.0368608799049	0.965517241379
103555761	103541828	103570814	29	1,1,1,1,1,1,1,1,1,1,1,1,1,1,1,1,1,1,1,1,1,1,1,1,1,1,1,1,1,	()	0.0344827586207	0.0332936979786	0.0368608799049	0.965517241379
103565719	103547013	103573761	29	1,1,1,1,1,1,1,1,1,1,1,1,1,1,1,1,1,1,1,1,1,1,1,1,1,1,1,1,1,	()	0.0344827586207	0.0332936979786	0.0368608799049	0.965517241379
103570814	103555761	103578309	29	1,1,1,1,1,1,1,1,1,1,1,1,1,1,1,1,1,1,1,1,1,1,1,1,1,1,1,1,1,	()	0.0344827586207	0.0332936979786	0.0368608799049	0.965517241379
103573761	103565719	103584306	29	1,1,1,1,1,1,1,1,1,1,1,1,1,1,1,1,1,1,1,1,1,1,1,1,1,1,1,1,1,	()	0.0344827586207	0.0332936979786	0.0368608799049	0.965517241379
103578309	103570814	103591806	28	2,	(7,21,)	0.0368608799049	0.0321046373365	0.0368608799049	0.870967741935
103584306	103573761	103601189	27	3,	(7,10,21,)	0.0416171224732	0.0309155766944	0.0416171224732	0.742857142857
103591806	103578309	103611111	28	2,	(7,21,)	0.0368608799049	0.0321046373365	0.0368608799049	0.870967741935
103601189	103584306	103616654	28	2,	(7,21,)	0.0368608799049	0.0321046373365	0.0368608799049	0.870967741935
103611111	103591806	103624009	26	3,2,	(7,11,21,)(10,24,)	0.0439952437574	0.0332936979786	0.0582639714625	0.756756756757
103616654	103601189	103633869	25	4,2,	(7,11,21,24,)(10,16,)	0.05112960761	0.0321046373365	0.0701545778835	0.627906976744
103624009	103611111	103639076	24	6,	(7,10,11,16,21,24,)	0.0701545778835	0.0273483947681	0.0701545778835	0.389830508475
103633869	103616654	103640760	24	6,	(7,10,11,16,21,24,)	0.0701545778835	0.0273483947681	0.0701545778835	0.389830508475
103639076	103624009	103642877	25	5,	(7,10,16,21,24,)	0.0582639714625	0.0285374554102	0.0582639714625	0.489795918367
103640760	103633869	103652507	26	2,2,2,	(9,15,)(14,23,)(10,21,)	0.0416171224732	0.0368608799049	0.05112960761	0.885714285714
103642877	103639076	103677733	26	2,2,2,	(9,15,)(10,21,)(14,23,)	0.0416171224732	0.0368608799049	0.05112960761	0.885714285714
103652507	103640760	103687155	26	2,2,2,	(9,15,)(10,21,)(14,23,)	0.0416171224732	0.0368608799049	0.05112960761	0.885714285714
103677733	103642877	103694402	27	2,2,	(9,15,)(10,21,)	0.0392390011891	0.0344827586207	0.0487514863258	0.878787878788
103687155	103652507	103706474	26	3,2,	(9,15,16,)(12,13,)	0.0439952437574	0.0332936979786	0.0582639714625	0.756756756757
103694402	103677733	103726274	29	1,1,1,1,1,1,1,1,1,1,1,1,1,1,1,1,1,1,1,1,1,1,1,1,1,1,1,1,1,	()	0.0344827586207	0.0332936979786	0.0368608799049	0.965517241379
103706474	103687155	103730397	29	1,1,1,1,1,1,1,1,1,1,1,1,1,1,1,1,1,1,1,1,1,1,1,1,1,1,1,1,1,	()	0.0344827586207	0.0332936979786	0.0368608799049	0.965517241379
103726274	103694402	103733450	29	1,1,1,1,1,1,1,1,1,1,1,1,1,1,1,1,1,1,1,1,1,1,1,1,1,1,1,1,1,	()	0.0344827586207	0.0332936979786	0.0368608799049	0.965517241379
103730397	103706474	103740771	29	1,1,1,1,1,1,1,1,1,1,1,1,1,1,1,1,1,1,1,1,1,1,1,1,1,1,1,1,1,	()	0.0344827586207	0.0332936979786	0.0368608799049	0.965517241379
103733450	103726274	103746190	29	1,1,1,1,1,1,1,1,1,1,1,1,1,1,1,1,1,1,1,1,1,1,1,1,1,1,1,1,1,	()	0.0344827586207	0.0332936979786	0.0368608799049	0.965517241379
103740771	103730397	103751403	28	2,	(10,24,)	0.0368608799049	0.0321046373365	0.0368608799049	0.870967741935
103746190	103733450	103756519	29	1,1,1,1,1,1,1,1,1,1,1,1,1,1,1,1,1,1,1,1,1,1,1,1,1,1,1,1,1,	()	0.0344827586207	0.0332936979786	0.0368608799049	0.965517241379
103751403	103740771	103781509	29	1,1,1,1,1,1,1,1,1,1,1,1,1,1,1,1,1,1,1,1,1,1,1,1,1,1,1,1,1,	()	0.0344827586207	0.0332936979786	0.0368608799049	0.965517241379
103756519	103746190	103789033	29	1,1,1,1,1,1,1,1,1,1,1,1,1,1,1,1,1,1,1,1,1,1,1,1,1,1,1,1,1,	()	0.0344827586207	0.0332936979786	0.0368608799049	0.965517241379
103781509	103751403	103799669	29	1,1,1,1,1,1,1,1,1,1,1,1,1,1,1,1,1,1,1,1,1,1,1,1,1,1,1,1,1,	()	0.0344827586207	0.0332936979786	0.0368608799049	0.965517241379
103789033	103756519	103813414	29	1,1,1,1,1,1,1,1,1,1,1,1,1,1,1,1,1,1,1,1,1,1,1,1,1,1,1,1,1,	()	0.0344827586207	0.0332936979786	0.0368608799049	0.965517241379
103799669	103781509	103824988	29	1,1,1,1,1,1,1,1,1,1,1,1,1,1,1,1,1,1,1,1,1,1,1,1,1,1,1,1,1,	()	0.0344827586207	0.0332936979786	0.0368608799049	0.965517241379
103813414	103789033	103833537	29	1,1,1,1,1,1,1,1,1,1,1,1,1,1,1,1,1,1,1,1,1,1,1,1,1,1,1,1,1,	()	0.0344827586207	0.0332936979786	0.0368608799049	0.965517241379
103824988	103799669	103839795	29	1,1,1,1,1,1,1,1,1,1,1,1,1,1,1,1,1,1,1,1,1,1,1,1,1,1,1,1,1,	()	0.0344827586207	0.0332936979786	0.0368608799049	0.965517241379
103833537	103813414	103843199	29	1,1,1,1,1,1,1,1,1,1,1,1,1,1,1,1,1,1,1,1,1,1,1,1,1,1,1,1,1,	()	0.0344827586207	0.0332936979786	0.0368608799049	0.965517241379
103839795	103824988	103846508	29	1,1,1,1,1,1,1,1,1,1,1,1,1,1,1,1,1,1,1,1,1,1,1,1,1,1,1,1,1,	()	0.0344827586207	0.0332936979786	0.0368608799049	0.965517241379
103843199	103833537	103853797	29	1,1,1,1,1,1,1,1,1,1,1,1,1,1,1,1,1,1,1,1,1,1,1,1,1,1,1,1,1,	()	0.0344827586207	0.0332936979786	0.0368608799049	0.965517241379
103846508	103839795	103858937	29	1,1,1,1,1,1,1,1,1,1,1,1,1,1,1,1,1,1,1,1,1,1,1,1,1,1,1,1,1,	()	0.0344827586207	0.0332936979786	0.0368608799049	0.965517241379
103853797	103843199	103864201	29	1,1,1,1,1,1,1,1,1,1,1,1,1,1,1,1,1,1,1,1,1,1,1,1,1,1,1,1,1,	()	0.0344827586207	0.0332936979786	0.0368608799049	0.965517241379
103858937	103846508	103870658	29	1,1,1,1,1,1,1,1,1,1,1,1,1,1,1,1,1,1,1,1,1,1,1,1,1,1,1,1,1,	()	0.0344827586207	0.0332936979786	0.0368608799049	0.965517241379
103864201	103853797	103876392	28	2,	(12,16,)	0.0368608799049	0.0321046373365	0.0368608799049	0.870967741935
103870658	103858937	103882880	28	2,	(12,16,)	0.0368608799049	0.0321046373365	0.0368608799049	0.870967741935
103876392	103864201	103894527	28	2,	(18,19,)	0.0368608799049	0.0321046373365	0.0368608799049	0.870967741935
103882880	103870658	103902606	28	2,	(6,27,)	0.0368608799049	0.0321046373365	0.0368608799049	0.870967741935
103894527	103876392	103914429	28	2,	(6,27,)	0.0368608799049	0.0321046373365	0.0368608799049	0.870967741935
103902606	103882880	103923287	28	2,	(6,27,)	0.0368608799049	0.0321046373365	0.0368608799049	0.870967741935
103914429	103894527	103935635	28	2,	(6,27,)	0.0368608799049	0.0321046373365	0.0368608799049	0.870967741935
103923287	103902606	103949124	29	1,1,1,1,1,1,1,1,1,1,1,1,1,1,1,1,1,1,1,1,1,1,1,1,1,1,1,1,1,	()	0.0344827586207	0.0332936979786	0.0368608799049	0.965517241379
103935635	103914429	103960711	29	1,1,1,1,1,1,1,1,1,1,1,1,1,1,1,1,1,1,1,1,1,1,1,1,1,1,1,1,1,	()	0.0344827586207	0.0332936979786	0.0368608799049	0.965517241379
103949124	103923287	103977435	29	1,1,1,1,1,1,1,1,1,1,1,1,1,1,1,1,1,1,1,1,1,1,1,1,1,1,1,1,1,	()	0.0344827586207	0.0332936979786	0.0368608799049	0.965517241379
103960711	103935635	103990289	29	1,1,1,1,1,1,1,1,1,1,1,1,1,1,1,1,1,1,1,1,1,1,1,1,1,1,1,1,1,	()	0.0344827586207	0.0332936979786	0.0368608799049	0.965517241379
103977435	103949124	104002401	29	1,1,1,1,1,1,1,1,1,1,1,1,1,1,1,1,1,1,1,1,1,1,1,1,1,1,1,1,1,	()	0.0344827586207	0.0332936979786	0.0368608799049	0.965517241379
103990289	103960711	104020015	29	1,1,1,1,1,1,1,1,1,1,1,1,1,1,1,1,1,1,1,1,1,1,1,1,1,1,1,1,1,	()	0.0344827586207	0.0332936979786	0.0368608799049	0.965517241379
104002401	103977435	104029057	29	1,1,1,1,1,1,1,1,1,1,1,1,1,1,1,1,1,1,1,1,1,1,1,1,1,1,1,1,1,	()	0.0344827586207	0.0332936979786	0.0368608799049	0.965517241379
104020015	103990289	104040034	29	1,1,1,1,1,1,1,1,1,1,1,1,1,1,1,1,1,1,1,1,1,1,1,1,1,1,1,1,1,	()	0.0344827586207	0.0332936979786	0.0368608799049	0.965517241379
104029057	104002401	104048151	29	1,1,1,1,1,1,1,1,1,1,1,1,1,1,1,1,1,1,1,1,1,1,1,1,1,1,1,1,1,	()	0.0344827586207	0.0332936979786	0.0368608799049	0.965517241379
104040034	104020015	104056697	29	1,1,1,1,1,1,1,1,1,1,1,1,1,1,1,1,1,1,1,1,1,1,1,1,1,1,1,1,1,	()	0.0344827586207	0.0332936979786	0.0368608799049	0.965517241379
104048151	104029057	104070520	28	2,	(8,9,)	0.0368608799049	0.0321046373365	0.0368608799049	0.870967741935
104056697	104040034	104086964	29	1,1,1,1,1,1,1,1,1,1,1,1,1,1,1,1,1,1,1,1,1,1,1,1,1,1,1,1,1,	()	0.0344827586207	0.0332936979786	0.0368608799049	0.965517241379
104070520	104048151	104101535	29	1,1,1,1,1,1,1,1,1,1,1,1,1,1,1,1,1,1,1,1,1,1,1,1,1,1,1,1,1,	()	0.0344827586207	0.0332936979786	0.0368608799049	0.965517241379
104086964	104056697	104107430	29	1,1,1,1,1,1,1,1,1,1,1,1,1,1,1,1,1,1,1,1,1,1,1,1,1,1,1,1,1,	()	0.0344827586207	0.0332936979786	0.0368608799049	0.965517241379
104101535	104070520	104113782	29	1,1,1,1,1,1,1,1,1,1,1,1,1,1,1,1,1,1,1,1,1,1,1,1,1,1,1,1,1,	()	0.0344827586207	0.0332936979786	0.0368608799049	0.965517241379
104107430	104086964	104123054	29	1,1,1,1,1,1,1,1,1,1,1,1,1,1,1,1,1,1,1,1,1,1,1,1,1,1,1,1,1,	()	0.0344827586207	0.0332936979786	0.0368608799049	0.965517241379
104113782	104101535	104134332	29	1,1,1,1,1,1,1,1,1,1,1,1,1,1,1,1,1,1,1,1,1,1,1,1,1,1,1,1,1,	()	0.0344827586207	0.0332936979786	0.0368608799049	0.965517241379
