## Supplementary Tables and Files for "Genetic Adaptation in New York City Rats": chr7_H12_output_w201.txt (part 3 of 3)

2689	46	16435	29	1,1,1,1,1,1,1,1,1,1,1,1,1,1,1,1,1,1,1,1,1,1,1,1,1,1,1,1,1,	()	0.0344827586207	0.0332936979786	0.0368608799049	0.965517241379
104123054	104107430	104144033	29	1,1,1,1,1,1,1,1,1,1,1,1,1,1,1,1,1,1,1,1,1,1,1,1,1,1,1,1,1,	()	0.0344827586207	0.0332936979786	0.0368608799049	0.965517241379
104134332	104113782	104153971	29	1,1,1,1,1,1,1,1,1,1,1,1,1,1,1,1,1,1,1,1,1,1,1,1,1,1,1,1,1,	()	0.0344827586207	0.0332936979786	0.0368608799049	0.965517241379
104144033	104123054	104161945	28	2,	(9,25,)	0.0368608799049	0.0321046373365	0.0368608799049	0.870967741935
104153971	104134332	104169233	28	2,	(9,25,)	0.0368608799049	0.0321046373365	0.0368608799049	0.870967741935
104161945	104144033	104175060	28	2,	(9,15,)	0.0368608799049	0.0321046373365	0.0368608799049	0.870967741935
104169233	104153971	104190589	25	2,2,2,2,	(9,15,)(19,28,)(13,24,)(10,16,)	0.0439952437574	0.0392390011891	0.0535077288942	0.891891891892
104175060	104161945	104200754	27	2,2,	(19,28,)(9,15,)	0.0392390011891	0.0344827586207	0.0487514863258	0.878787878788
104190589	104169233	104212135	27	2,2,	(19,28,)(9,15,)	0.0392390011891	0.0344827586207	0.0487514863258	0.878787878788
104200754	104175060	104219845	29	1,1,1,1,1,1,1,1,1,1,1,1,1,1,1,1,1,1,1,1,1,1,1,1,1,1,1,1,1,	()	0.0344827586207	0.0332936979786	0.0368608799049	0.965517241379
104212135	104190589	104225440	29	1,1,1,1,1,1,1,1,1,1,1,1,1,1,1,1,1,1,1,1,1,1,1,1,1,1,1,1,1,	()	0.0344827586207	0.0332936979786	0.0368608799049	0.965517241379
104219845	104200754	104239518	29	1,1,1,1,1,1,1,1,1,1,1,1,1,1,1,1,1,1,1,1,1,1,1,1,1,1,1,1,1,	()	0.0344827586207	0.0332936979786	0.0368608799049	0.965517241379
104225440	104212135	104267260	29	1,1,1,1,1,1,1,1,1,1,1,1,1,1,1,1,1,1,1,1,1,1,1,1,1,1,1,1,1,	()	0.0344827586207	0.0332936979786	0.0368608799049	0.965517241379
104239518	104219845	104292781	29	1,1,1,1,1,1,1,1,1,1,1,1,1,1,1,1,1,1,1,1,1,1,1,1,1,1,1,1,1,	()	0.0344827586207	0.0332936979786	0.0368608799049	0.965517241379
104267260	104225440	104304615	29	1,1,1,1,1,1,1,1,1,1,1,1,1,1,1,1,1,1,1,1,1,1,1,1,1,1,1,1,1,	()	0.0344827586207	0.0332936979786	0.0368608799049	0.965517241379
104292781	104239518	104320815	29	1,1,1,1,1,1,1,1,1,1,1,1,1,1,1,1,1,1,1,1,1,1,1,1,1,1,1,1,1,	()	0.0344827586207	0.0332936979786	0.0368608799049	0.965517241379
104304615	104267260	104328228	29	1,1,1,1,1,1,1,1,1,1,1,1,1,1,1,1,1,1,1,1,1,1,1,1,1,1,1,1,1,	()	0.0344827586207	0.0332936979786	0.0368608799049	0.965517241379
104320815	104292781	104417707	29	1,1,1,1,1,1,1,1,1,1,1,1,1,1,1,1,1,1,1,1,1,1,1,1,1,1,1,1,1,	()	0.0344827586207	0.0332936979786	0.0368608799049	0.965517241379
104328228	104304615	104446718	29	1,1,1,1,1,1,1,1,1,1,1,1,1,1,1,1,1,1,1,1,1,1,1,1,1,1,1,1,1,	()	0.0344827586207	0.0332936979786	0.0368608799049	0.965517241379
104417707	104320815	104452590	29	1,1,1,1,1,1,1,1,1,1,1,1,1,1,1,1,1,1,1,1,1,1,1,1,1,1,1,1,1,	()	0.0344827586207	0.0332936979786	0.0368608799049	0.965517241379
104446718	104328228	104457678	28	2,	(5,22,)	0.0368608799049	0.0321046373365	0.0368608799049	0.870967741935
104452590	104417707	104459398	27	2,2,	(5,22,)(6,23,)	0.0392390011891	0.0344827586207	0.0487514863258	0.878787878788
104457678	104446718	104467199	28	2,	(5,22,)	0.0368608799049	0.0321046373365	0.0368608799049	0.870967741935
104459398	104452590	104474208	28	2,	(5,22,)	0.0368608799049	0.0321046373365	0.0368608799049	0.870967741935
104467199	104457678	104477356	28	2,	(19,28,)	0.0368608799049	0.0321046373365	0.0368608799049	0.870967741935
104474208	104459398	104478741	28	2,	(19,28,)	0.0368608799049	0.0321046373365	0.0368608799049	0.870967741935
104477356	104467199	104481579	28	2,	(19,28,)	0.0368608799049	0.0321046373365	0.0368608799049	0.870967741935
104478741	104474208	104487024	29	1,1,1,1,1,1,1,1,1,1,1,1,1,1,1,1,1,1,1,1,1,1,1,1,1,1,1,1,1,	()	0.0344827586207	0.0332936979786	0.0368608799049	0.965517241379
104481579	104477356	104491957	29	1,1,1,1,1,1,1,1,1,1,1,1,1,1,1,1,1,1,1,1,1,1,1,1,1,1,1,1,1,	()	0.0344827586207	0.0332936979786	0.0368608799049	0.965517241379
104487024	104478741	104498301	27	2,2,	(9,25,)(10,16,)	0.0392390011891	0.0344827586207	0.0487514863258	0.878787878788
104491957	104481579	104504530	27	2,2,	(20,26,)(9,25,)	0.0392390011891	0.0344827586207	0.0487514863258	0.878787878788
104498301	104487024	104512813	27	2,2,	(9,15,)(6,23,)	0.0392390011891	0.0344827586207	0.0487514863258	0.878787878788
104504530	104491957	104527925	29	1,1,1,1,1,1,1,1,1,1,1,1,1,1,1,1,1,1,1,1,1,1,1,1,1,1,1,1,1,	()	0.0344827586207	0.0332936979786	0.0368608799049	0.965517241379
104512813	104498301	104535621	29	1,1,1,1,1,1,1,1,1,1,1,1,1,1,1,1,1,1,1,1,1,1,1,1,1,1,1,1,1,	()	0.0344827586207	0.0332936979786	0.0368608799049	0.965517241379
104527925	104504530	104556835	29	1,1,1,1,1,1,1,1,1,1,1,1,1,1,1,1,1,1,1,1,1,1,1,1,1,1,1,1,1,	()	0.0344827586207	0.0332936979786	0.0368608799049	0.965517241379
104535621	104512813	104568737	29	1,1,1,1,1,1,1,1,1,1,1,1,1,1,1,1,1,1,1,1,1,1,1,1,1,1,1,1,1,	()	0.0344827586207	0.0332936979786	0.0368608799049	0.965517241379
104556835	104527925	104579922	29	1,1,1,1,1,1,1,1,1,1,1,1,1,1,1,1,1,1,1,1,1,1,1,1,1,1,1,1,1,	()	0.0344827586207	0.0332936979786	0.0368608799049	0.965517241379
104568737	104535621	104582871	29	1,1,1,1,1,1,1,1,1,1,1,1,1,1,1,1,1,1,1,1,1,1,1,1,1,1,1,1,1,	()	0.0344827586207	0.0332936979786	0.0368608799049	0.965517241379
104579922	104556835	104605847	29	1,1,1,1,1,1,1,1,1,1,1,1,1,1,1,1,1,1,1,1,1,1,1,1,1,1,1,1,1,	()	0.0344827586207	0.0332936979786	0.0368608799049	0.965517241379
104582871	104568737	104609050	29	1,1,1,1,1,1,1,1,1,1,1,1,1,1,1,1,1,1,1,1,1,1,1,1,1,1,1,1,1,	()	0.0344827586207	0.0332936979786	0.0368608799049	0.965517241379
104605847	104579922	104611014	29	1,1,1,1,1,1,1,1,1,1,1,1,1,1,1,1,1,1,1,1,1,1,1,1,1,1,1,1,1,	()	0.0344827586207	0.0332936979786	0.0368608799049	0.965517241379
104609050	104582871	104620273	29	1,1,1,1,1,1,1,1,1,1,1,1,1,1,1,1,1,1,1,1,1,1,1,1,1,1,1,1,1,	()	0.0344827586207	0.0332936979786	0.0368608799049	0.965517241379
104611014	104605847	104629887	29	1,1,1,1,1,1,1,1,1,1,1,1,1,1,1,1,1,1,1,1,1,1,1,1,1,1,1,1,1,	()	0.0344827586207	0.0332936979786	0.0368608799049	0.965517241379
104620273	104609050	104638360	28	2,	(19,28,)	0.0368608799049	0.0321046373365	0.0368608799049	0.870967741935
104629887	104611014	104648290	27	2,2,	(15,25,)(19,28,)	0.0392390011891	0.0344827586207	0.0487514863258	0.878787878788
104638360	104620273	104653660	27	2,2,	(15,25,)(19,28,)	0.0392390011891	0.0344827586207	0.0487514863258	0.878787878788
104648290	104629887	104661575	28	2,	(19,28,)	0.0368608799049	0.0321046373365	0.0368608799049	0.870967741935
104653660	104638360	104670795	28	2,	(19,28,)	0.0368608799049	0.0321046373365	0.0368608799049	0.870967741935
104661575	104648290	104683227	27	2,2,	(19,28,)(9,15,)	0.0392390011891	0.0344827586207	0.0487514863258	0.878787878788
104670795	104653660	104689124	29	1,1,1,1,1,1,1,1,1,1,1,1,1,1,1,1,1,1,1,1,1,1,1,1,1,1,1,1,1,	()	0.0344827586207	0.0332936979786	0.0368608799049	0.965517241379
104683227	104661575	104689817	29	1,1,1,1,1,1,1,1,1,1,1,1,1,1,1,1,1,1,1,1,1,1,1,1,1,1,1,1,1,	()	0.0344827586207	0.0332936979786	0.0368608799049	0.965517241379
104689124	104670795	104691858	29	1,1,1,1,1,1,1,1,1,1,1,1,1,1,1,1,1,1,1,1,1,1,1,1,1,1,1,1,1,	()	0.0344827586207	0.0332936979786	0.0368608799049	0.965517241379
104689817	104683227	104694046	29	1,1,1,1,1,1,1,1,1,1,1,1,1,1,1,1,1,1,1,1,1,1,1,1,1,1,1,1,1,	()	0.0344827586207	0.0332936979786	0.0368608799049	0.965517241379
104691858	104689124	104698841	29	1,1,1,1,1,1,1,1,1,1,1,1,1,1,1,1,1,1,1,1,1,1,1,1,1,1,1,1,1,	()	0.0344827586207	0.0332936979786	0.0368608799049	0.965517241379
104694046	104689817	104714311	29	1,1,1,1,1,1,1,1,1,1,1,1,1,1,1,1,1,1,1,1,1,1,1,1,1,1,1,1,1,	()	0.0344827586207	0.0332936979786	0.0368608799049	0.965517241379
104698841	104691858	104731268	29	1,1,1,1,1,1,1,1,1,1,1,1,1,1,1,1,1,1,1,1,1,1,1,1,1,1,1,1,1,	()	0.0344827586207	0.0332936979786	0.0368608799049	0.965517241379
104714311	104694046	104740830	29	1,1,1,1,1,1,1,1,1,1,1,1,1,1,1,1,1,1,1,1,1,1,1,1,1,1,1,1,1,	()	0.0344827586207	0.0332936979786	0.0368608799049	0.965517241379
104731268	104698841	104743115	29	1,1,1,1,1,1,1,1,1,1,1,1,1,1,1,1,1,1,1,1,1,1,1,1,1,1,1,1,1,	()	0.0344827586207	0.0332936979786	0.0368608799049	0.965517241379
104740830	104714311	104749841	29	1,1,1,1,1,1,1,1,1,1,1,1,1,1,1,1,1,1,1,1,1,1,1,1,1,1,1,1,1,	()	0.0344827586207	0.0332936979786	0.0368608799049	0.965517241379
104743115	104731268	104762441	29	1,1,1,1,1,1,1,1,1,1,1,1,1,1,1,1,1,1,1,1,1,1,1,1,1,1,1,1,1,	()	0.0344827586207	0.0332936979786	0.0368608799049	0.965517241379
104749841	104740830	104771768	29	1,1,1,1,1,1,1,1,1,1,1,1,1,1,1,1,1,1,1,1,1,1,1,1,1,1,1,1,1,	()	0.0344827586207	0.0332936979786	0.0368608799049	0.965517241379
104762441	104743115	104780168	29	1,1,1,1,1,1,1,1,1,1,1,1,1,1,1,1,1,1,1,1,1,1,1,1,1,1,1,1,1,	()	0.0344827586207	0.0332936979786	0.0368608799049	0.965517241379
104771768	104749841	104787095	29	1,1,1,1,1,1,1,1,1,1,1,1,1,1,1,1,1,1,1,1,1,1,1,1,1,1,1,1,1,	()	0.0344827586207	0.0332936979786	0.0368608799049	0.965517241379
104780168	104762441	104795131	29	1,1,1,1,1,1,1,1,1,1,1,1,1,1,1,1,1,1,1,1,1,1,1,1,1,1,1,1,1,	()	0.0344827586207	0.0332936979786	0.0368608799049	0.965517241379
104787095	104771768	104804997	29	1,1,1,1,1,1,1,1,1,1,1,1,1,1,1,1,1,1,1,1,1,1,1,1,1,1,1,1,1,	()	0.0344827586207	0.0332936979786	0.0368608799049	0.965517241379
104795131	104780168	104811339	29	1,1,1,1,1,1,1,1,1,1,1,1,1,1,1,1,1,1,1,1,1,1,1,1,1,1,1,1,1,	()	0.0344827586207	0.0332936979786	0.0368608799049	0.965517241379
104804997	104787095	104818809	29	1,1,1,1,1,1,1,1,1,1,1,1,1,1,1,1,1,1,1,1,1,1,1,1,1,1,1,1,1,	()	0.0344827586207	0.0332936979786	0.0368608799049	0.965517241379
104811339	104795131	104825189	28	2,	(9,25,)	0.0368608799049	0.0321046373365	0.0368608799049	0.870967741935
104818809	104804997	104832204	27	2,2,	(10,16,)(9,25,)	0.0392390011891	0.0344827586207	0.0487514863258	0.878787878788
104825189	104811339	104841689	29	1,1,1,1,1,1,1,1,1,1,1,1,1,1,1,1,1,1,1,1,1,1,1,1,1,1,1,1,1,	()	0.0344827586207	0.0332936979786	0.0368608799049	0.965517241379
104832204	104818809	104844220	29	1,1,1,1,1,1,1,1,1,1,1,1,1,1,1,1,1,1,1,1,1,1,1,1,1,1,1,1,1,	()	0.0344827586207	0.0332936979786	0.0368608799049	0.965517241379
104841689	104825189	104849929	29	1,1,1,1,1,1,1,1,1,1,1,1,1,1,1,1,1,1,1,1,1,1,1,1,1,1,1,1,1,	()	0.0344827586207	0.0332936979786	0.0368608799049	0.965517241379
104844220	104832204	104862305	29	1,1,1,1,1,1,1,1,1,1,1,1,1,1,1,1,1,1,1,1,1,1,1,1,1,1,1,1,1,	()	0.0344827586207	0.0332936979786	0.0368608799049	0.965517241379
104849929	104841689	104872461	29	1,1,1,1,1,1,1,1,1,1,1,1,1,1,1,1,1,1,1,1,1,1,1,1,1,1,1,1,1,	()	0.0344827586207	0.0332936979786	0.0368608799049	0.965517241379
104862305	104844220	104887651	29	1,1,1,1,1,1,1,1,1,1,1,1,1,1,1,1,1,1,1,1,1,1,1,1,1,1,1,1,1,	()	0.0344827586207	0.0332936979786	0.0368608799049	0.965517241379
104872461	104849929	104891606	29	1,1,1,1,1,1,1,1,1,1,1,1,1,1,1,1,1,1,1,1,1,1,1,1,1,1,1,1,1,	()	0.0344827586207	0.0332936979786	0.0368608799049	0.965517241379
104887651	104862305	104904036	29	1,1,1,1,1,1,1,1,1,1,1,1,1,1,1,1,1,1,1,1,1,1,1,1,1,1,1,1,1,	()	0.0344827586207	0.0332936979786	0.0368608799049	0.965517241379
104891606	104872461	104928162	29	1,1,1,1,1,1,1,1,1,1,1,1,1,1,1,1,1,1,1,1,1,1,1,1,1,1,1,1,1,	()	0.0344827586207	0.0332936979786	0.0368608799049	0.965517241379
104904036	104887651	104949007	29	1,1,1,1,1,1,1,1,1,1,1,1,1,1,1,1,1,1,1,1,1,1,1,1,1,1,1,1,1,	()	0.0344827586207	0.0332936979786	0.0368608799049	0.965517241379
104928162	104891606	104969998	29	1,1,1,1,1,1,1,1,1,1,1,1,1,1,1,1,1,1,1,1,1,1,1,1,1,1,1,1,1,	()	0.0344827586207	0.0332936979786	0.0368608799049	0.965517241379
104949007	104904036	104980700	29	1,1,1,1,1,1,1,1,1,1,1,1,1,1,1,1,1,1,1,1,1,1,1,1,1,1,1,1,1,	()	0.0344827586207	0.0332936979786	0.0368608799049	0.965517241379
104969998	104928162	104990029	29	1,1,1,1,1,1,1,1,1,1,1,1,1,1,1,1,1,1,1,1,1,1,1,1,1,1,1,1,1,	()	0.0344827586207	0.0332936979786	0.0368608799049	0.965517241379
104980700	104949007	104997457	28	2,	(16,17,)	0.0368608799049	0.0321046373365	0.0368608799049	0.870967741935
104990029	104969998	105005134	26	2,2,2,	(16,17,)(6,19,)(8,13,)	0.0416171224732	0.0368608799049	0.05112960761	0.885714285714
104997457	104980700	105010983	25	2,2,2,2,	(8,13,)(6,19,)(7,11,)(15,28,)	0.0439952437574	0.0392390011891	0.0535077288942	0.891891891892
105005134	104990029	105018792	25	3,2,2,	(7,11,16,)(6,19,)(15,28,)	0.0463733650416	0.0356718192628	0.0606420927467	0.769230769231
105010983	104997457	105025416	27	2,2,	(7,11,)(6,19,)	0.0392390011891	0.0344827586207	0.0487514863258	0.878787878788
105018792	105005134	105033102	26	2,2,2,	(13,20,)(7,11,)(6,19,)	0.0416171224732	0.0368608799049	0.05112960761	0.885714285714
105025416	105010983	105044062	27	2,2,	(16,17,)(13,20,)	0.0392390011891	0.0344827586207	0.0487514863258	0.878787878788
105033102	105018792	105050267	29	1,1,1,1,1,1,1,1,1,1,1,1,1,1,1,1,1,1,1,1,1,1,1,1,1,1,1,1,1,	()	0.0344827586207	0.0332936979786	0.0368608799049	0.965517241379
105044062	105025416	105059053	29	1,1,1,1,1,1,1,1,1,1,1,1,1,1,1,1,1,1,1,1,1,1,1,1,1,1,1,1,1,	()	0.0344827586207	0.0332936979786	0.0368608799049	0.965517241379
105050267	105033102	105063283	29	1,1,1,1,1,1,1,1,1,1,1,1,1,1,1,1,1,1,1,1,1,1,1,1,1,1,1,1,1,	()	0.0344827586207	0.0332936979786	0.0368608799049	0.965517241379
105059053	105044062	105069832	29	1,1,1,1,1,1,1,1,1,1,1,1,1,1,1,1,1,1,1,1,1,1,1,1,1,1,1,1,1,	()	0.0344827586207	0.0332936979786	0.0368608799049	0.965517241379
105063283	105050267	105082578	28	2,	(7,11,)	0.0368608799049	0.0321046373365	0.0368608799049	0.870967741935
105069832	105059053	105091873	29	1,1,1,1,1,1,1,1,1,1,1,1,1,1,1,1,1,1,1,1,1,1,1,1,1,1,1,1,1,	()	0.0344827586207	0.0332936979786	0.0368608799049	0.965517241379
105082578	105063283	105092600	29	1,1,1,1,1,1,1,1,1,1,1,1,1,1,1,1,1,1,1,1,1,1,1,1,1,1,1,1,1,	()	0.0344827586207	0.0332936979786	0.0368608799049	0.965517241379
105091873	105069832	105101268	29	1,1,1,1,1,1,1,1,1,1,1,1,1,1,1,1,1,1,1,1,1,1,1,1,1,1,1,1,1,	()	0.0344827586207	0.0332936979786	0.0368608799049	0.965517241379
105092600	105082578	105108603	29	1,1,1,1,1,1,1,1,1,1,1,1,1,1,1,1,1,1,1,1,1,1,1,1,1,1,1,1,1,	()	0.0344827586207	0.0332936979786	0.0368608799049	0.965517241379
105101268	105091873	105114989	29	1,1,1,1,1,1,1,1,1,1,1,1,1,1,1,1,1,1,1,1,1,1,1,1,1,1,1,1,1,	()	0.0344827586207	0.0332936979786	0.0368608799049	0.965517241379
105108603	105092600	105118021	29	1,1,1,1,1,1,1,1,1,1,1,1,1,1,1,1,1,1,1,1,1,1,1,1,1,1,1,1,1,	()	0.0344827586207	0.0332936979786	0.0368608799049	0.965517241379
105114989	105101268	105122871	28	2,	(6,8,)	0.0368608799049	0.0321046373365	0.0368608799049	0.870967741935
105118021	105108603	105128211	29	1,1,1,1,1,1,1,1,1,1,1,1,1,1,1,1,1,1,1,1,1,1,1,1,1,1,1,1,1,	()	0.0344827586207	0.0332936979786	0.0368608799049	0.965517241379
105122871	105114989	105136837	29	1,1,1,1,1,1,1,1,1,1,1,1,1,1,1,1,1,1,1,1,1,1,1,1,1,1,1,1,1,	()	0.0344827586207	0.0332936979786	0.0368608799049	0.965517241379
105128211	105118021	105140598	29	1,1,1,1,1,1,1,1,1,1,1,1,1,1,1,1,1,1,1,1,1,1,1,1,1,1,1,1,1,	()	0.0344827586207	0.0332936979786	0.0368608799049	0.965517241379
105136837	105122871	105142619	29	1,1,1,1,1,1,1,1,1,1,1,1,1,1,1,1,1,1,1,1,1,1,1,1,1,1,1,1,1,	()	0.0344827586207	0.0332936979786	0.0368608799049	0.965517241379
105140598	105128211	105149119	29	1,1,1,1,1,1,1,1,1,1,1,1,1,1,1,1,1,1,1,1,1,1,1,1,1,1,1,1,1,	()	0.0344827586207	0.0332936979786	0.0368608799049	0.965517241379
105142619	105136837	105154957	29	1,1,1,1,1,1,1,1,1,1,1,1,1,1,1,1,1,1,1,1,1,1,1,1,1,1,1,1,1,	()	0.0344827586207	0.0332936979786	0.0368608799049	0.965517241379
105149119	105140598	105160837	29	1,1,1,1,1,1,1,1,1,1,1,1,1,1,1,1,1,1,1,1,1,1,1,1,1,1,1,1,1,	()	0.0344827586207	0.0332936979786	0.0368608799049	0.965517241379
105154957	105142619	105166447	26	3,2,	(7,10,11,)(8,20,)	0.0439952437574	0.0332936979786	0.0582639714625	0.756756756757
105160837	105149119	105173424	27	2,2,	(7,10,)(8,20,)	0.0392390011891	0.0344827586207	0.0487514863258	0.878787878788
105166447	105154957	105188737	28	2,	(13,20,)	0.0368608799049	0.0321046373365	0.0368608799049	0.870967741935
105173424	105160837	105204131	29	1,1,1,1,1,1,1,1,1,1,1,1,1,1,1,1,1,1,1,1,1,1,1,1,1,1,1,1,1,	()	0.0344827586207	0.0332936979786	0.0368608799049	0.965517241379
105188737	105166447	105213992	29	1,1,1,1,1,1,1,1,1,1,1,1,1,1,1,1,1,1,1,1,1,1,1,1,1,1,1,1,1,	()	0.0344827586207	0.0332936979786	0.0368608799049	0.965517241379
105204131	105173424	105227773	29	1,1,1,1,1,1,1,1,1,1,1,1,1,1,1,1,1,1,1,1,1,1,1,1,1,1,1,1,1,	()	0.0344827586207	0.0332936979786	0.0368608799049	0.965517241379
105213992	105188737	105236365	29	1,1,1,1,1,1,1,1,1,1,1,1,1,1,1,1,1,1,1,1,1,1,1,1,1,1,1,1,1,	()	0.0344827586207	0.0332936979786	0.0368608799049	0.965517241379
105227773	105204131	105240488	29	1,1,1,1,1,1,1,1,1,1,1,1,1,1,1,1,1,1,1,1,1,1,1,1,1,1,1,1,1,	()	0.0344827586207	0.0332936979786	0.0368608799049	0.965517241379
105236365	105213992	105247077	29	1,1,1,1,1,1,1,1,1,1,1,1,1,1,1,1,1,1,1,1,1,1,1,1,1,1,1,1,1,	()	0.0344827586207	0.0332936979786	0.0368608799049	0.965517241379
105240488	105227773	105256308	29	1,1,1,1,1,1,1,1,1,1,1,1,1,1,1,1,1,1,1,1,1,1,1,1,1,1,1,1,1,	()	0.0344827586207	0.0332936979786	0.0368608799049	0.965517241379
105247077	105236365	105277704	28	2,	(7,16,)	0.0368608799049	0.0321046373365	0.0368608799049	0.870967741935
105256308	105240488	105299602	29	1,1,1,1,1,1,1,1,1,1,1,1,1,1,1,1,1,1,1,1,1,1,1,1,1,1,1,1,1,	()	0.0344827586207	0.0332936979786	0.0368608799049	0.965517241379
105277704	105247077	105313013	29	1,1,1,1,1,1,1,1,1,1,1,1,1,1,1,1,1,1,1,1,1,1,1,1,1,1,1,1,1,	()	0.0344827586207	0.0332936979786	0.0368608799049	0.965517241379
105299602	105256308	105316101	29	1,1,1,1,1,1,1,1,1,1,1,1,1,1,1,1,1,1,1,1,1,1,1,1,1,1,1,1,1,	()	0.0344827586207	0.0332936979786	0.0368608799049	0.965517241379
105313013	105277704	105318641	29	1,1,1,1,1,1,1,1,1,1,1,1,1,1,1,1,1,1,1,1,1,1,1,1,1,1,1,1,1,	()	0.0344827586207	0.0332936979786	0.0368608799049	0.965517241379
105316101	105299602	105320373	29	1,1,1,1,1,1,1,1,1,1,1,1,1,1,1,1,1,1,1,1,1,1,1,1,1,1,1,1,1,	()	0.0344827586207	0.0332936979786	0.0368608799049	0.965517241379
105318641	105313013	105328470	29	1,1,1,1,1,1,1,1,1,1,1,1,1,1,1,1,1,1,1,1,1,1,1,1,1,1,1,1,1,	()	0.0344827586207	0.0332936979786	0.0368608799049	0.965517241379
105320373	105316101	105343452	29	1,1,1,1,1,1,1,1,1,1,1,1,1,1,1,1,1,1,1,1,1,1,1,1,1,1,1,1,1,	()	0.0344827586207	0.0332936979786	0.0368608799049	0.965517241379
105328470	105318641	105351611	29	1,1,1,1,1,1,1,1,1,1,1,1,1,1,1,1,1,1,1,1,1,1,1,1,1,1,1,1,1,	()	0.0344827586207	0.0332936979786	0.0368608799049	0.965517241379
105343452	105320373	105362470	29	1,1,1,1,1,1,1,1,1,1,1,1,1,1,1,1,1,1,1,1,1,1,1,1,1,1,1,1,1,	()	0.0344827586207	0.0332936979786	0.0368608799049	0.965517241379
105351611	105328470	105380140	29	1,1,1,1,1,1,1,1,1,1,1,1,1,1,1,1,1,1,1,1,1,1,1,1,1,1,1,1,1,	()	0.0344827586207	0.0332936979786	0.0368608799049	0.965517241379
105362470	105343452	105386313	28	2,	(8,20,)	0.0368608799049	0.0321046373365	0.0368608799049	0.870967741935
105380140	105351611	105394981	26	2,2,2,	(3,21,)(19,24,)(8,20,)	0.0416171224732	0.0368608799049	0.05112960761	0.885714285714
105386313	105362470	105404461	28	2,	(3,21,)	0.0368608799049	0.0321046373365	0.0368608799049	0.870967741935
105394981	105380140	105416646	29	1,1,1,1,1,1,1,1,1,1,1,1,1,1,1,1,1,1,1,1,1,1,1,1,1,1,1,1,1,	()	0.0344827586207	0.0332936979786	0.0368608799049	0.965517241379
105404461	105386313	105427135	27	2,2,	(14,20,)(2,28,)	0.0392390011891	0.0344827586207	0.0487514863258	0.878787878788
105416646	105394981	105435917	27	2,2,	(2,28,)(14,20,)	0.0392390011891	0.0344827586207	0.0487514863258	0.878787878788
105427135	105404461	105445287	26	3,2,	(8,14,20,)(2,28,)	0.0439952437574	0.0332936979786	0.0582639714625	0.756756756757
105435917	105416646	105457484	27	2,2,	(8,20,)(1,2,)	0.0392390011891	0.0344827586207	0.0487514863258	0.878787878788
105445287	105427135	105469800	28	2,	(1,2,)	0.0368608799049	0.0321046373365	0.0368608799049	0.870967741935
105457484	105435917	105475837	28	2,	(16,28,)	0.0368608799049	0.0321046373365	0.0368608799049	0.870967741935
105469800	105445287	105480265	28	2,	(16,28,)	0.0368608799049	0.0321046373365	0.0368608799049	0.870967741935
105475837	105457484	105493979	27	3,	(1,7,16,)	0.0416171224732	0.0309155766944	0.0416171224732	0.742857142857
105480265	105469800	105500982	27	3,	(1,7,16,)	0.0416171224732	0.0309155766944	0.0416171224732	0.742857142857
105493979	105475837	105507063	24	3,2,2,2,	(14,17,20,)(13,22,)(7,16,)(1,12,)	0.0487514863258	0.038049940547	0.0630202140309	0.780487804878
105500982	105480265	105516836	24	3,2,2,2,	(6,13,22,)(1,12,)(7,16,)(17,20,)	0.0487514863258	0.038049940547	0.0630202140309	0.780487804878
105507063	105493979	105522485	29	1,1,1,1,1,1,1,1,1,1,1,1,1,1,1,1,1,1,1,1,1,1,1,1,1,1,1,1,1,	()	0.0344827586207	0.0332936979786	0.0368608799049	0.965517241379
105516836	105500982	105530290	29	1,1,1,1,1,1,1,1,1,1,1,1,1,1,1,1,1,1,1,1,1,1,1,1,1,1,1,1,1,	()	0.0344827586207	0.0332936979786	0.0368608799049	0.965517241379
105522485	105507063	105541813	29	1,1,1,1,1,1,1,1,1,1,1,1,1,1,1,1,1,1,1,1,1,1,1,1,1,1,1,1,1,	()	0.0344827586207	0.0332936979786	0.0368608799049	0.965517241379
105530290	105516836	105548870	29	1,1,1,1,1,1,1,1,1,1,1,1,1,1,1,1,1,1,1,1,1,1,1,1,1,1,1,1,1,	()	0.0344827586207	0.0332936979786	0.0368608799049	0.965517241379
105541813	105522485	105559732	29	1,1,1,1,1,1,1,1,1,1,1,1,1,1,1,1,1,1,1,1,1,1,1,1,1,1,1,1,1,	()	0.0344827586207	0.0332936979786	0.0368608799049	0.965517241379
105548870	105530290	105562022	29	1,1,1,1,1,1,1,1,1,1,1,1,1,1,1,1,1,1,1,1,1,1,1,1,1,1,1,1,1,	()	0.0344827586207	0.0332936979786	0.0368608799049	0.965517241379
105559732	105541813	105568983	29	1,1,1,1,1,1,1,1,1,1,1,1,1,1,1,1,1,1,1,1,1,1,1,1,1,1,1,1,1,	()	0.0344827586207	0.0332936979786	0.0368608799049	0.965517241379
105562022	105548870	105584736	29	1,1,1,1,1,1,1,1,1,1,1,1,1,1,1,1,1,1,1,1,1,1,1,1,1,1,1,1,1,	()	0.0344827586207	0.0332936979786	0.0368608799049	0.965517241379
105568983	105559732	105597211	29	1,1,1,1,1,1,1,1,1,1,1,1,1,1,1,1,1,1,1,1,1,1,1,1,1,1,1,1,1,	()	0.0344827586207	0.0332936979786	0.0368608799049	0.965517241379
105584736	105562022	105620728	29	1,1,1,1,1,1,1,1,1,1,1,1,1,1,1,1,1,1,1,1,1,1,1,1,1,1,1,1,1,	()	0.0344827586207	0.0332936979786	0.0368608799049	0.965517241379
105597211	105568983	105629680	29	1,1,1,1,1,1,1,1,1,1,1,1,1,1,1,1,1,1,1,1,1,1,1,1,1,1,1,1,1,	()	0.0344827586207	0.0332936979786	0.0368608799049	0.965517241379
105620728	105584736	105651497	29	1,1,1,1,1,1,1,1,1,1,1,1,1,1,1,1,1,1,1,1,1,1,1,1,1,1,1,1,1,	()	0.0344827586207	0.0332936979786	0.0368608799049	0.965517241379
105629680	105597211	105655820	29	1,1,1,1,1,1,1,1,1,1,1,1,1,1,1,1,1,1,1,1,1,1,1,1,1,1,1,1,1,	()	0.0344827586207	0.0332936979786	0.0368608799049	0.965517241379
105651497	105620728	105667853	29	1,1,1,1,1,1,1,1,1,1,1,1,1,1,1,1,1,1,1,1,1,1,1,1,1,1,1,1,1,	()	0.0344827586207	0.0332936979786	0.0368608799049	0.965517241379
105655820	105629680	105686194	27	2,2,	(8,17,)(14,20,)	0.0392390011891	0.0344827586207	0.0487514863258	0.878787878788
105667853	105651497	105693715	28	2,	(14,20,)	0.0368608799049	0.0321046373365	0.0368608799049	0.870967741935
105686194	105655820	105707850	26	4,	(8,14,20,29,)	0.0487514863258	0.0297265160523	0.0487514863258	0.609756097561
105693715	105667853	105716211	28	2,	(8,14,)	0.0368608799049	0.0321046373365	0.0368608799049	0.870967741935
105707850	105686194	105730692	29	1,1,1,1,1,1,1,1,1,1,1,1,1,1,1,1,1,1,1,1,1,1,1,1,1,1,1,1,1,	()	0.0344827586207	0.0332936979786	0.0368608799049	0.965517241379
105716211	105693715	105736809	29	1,1,1,1,1,1,1,1,1,1,1,1,1,1,1,1,1,1,1,1,1,1,1,1,1,1,1,1,1,	()	0.0344827586207	0.0332936979786	0.0368608799049	0.965517241379
105730692	105707850	105742403	28	2,	(10,21,)	0.0368608799049	0.0321046373365	0.0368608799049	0.870967741935
105736809	105716211	105747175	28	2,	(10,21,)	0.0368608799049	0.0321046373365	0.0368608799049	0.870967741935
105742403	105730692	105752750	28	2,	(8,17,)	0.0368608799049	0.0321046373365	0.0368608799049	0.870967741935
105747175	105736809	105755863	27	3,	(8,17,20,)	0.0416171224732	0.0309155766944	0.0416171224732	0.742857142857
105752750	105742403	105768355	29	1,1,1,1,1,1,1,1,1,1,1,1,1,1,1,1,1,1,1,1,1,1,1,1,1,1,1,1,1,	()	0.0344827586207	0.0332936979786	0.0368608799049	0.965517241379
105755863	105747175	105779811	29	1,1,1,1,1,1,1,1,1,1,1,1,1,1,1,1,1,1,1,1,1,1,1,1,1,1,1,1,1,	()	0.0344827586207	0.0332936979786	0.0368608799049	0.965517241379
105768355	105752750	105794769	29	1,1,1,1,1,1,1,1,1,1,1,1,1,1,1,1,1,1,1,1,1,1,1,1,1,1,1,1,1,	()	0.0344827586207	0.0332936979786	0.0368608799049	0.965517241379
105779811	105755863	105807517	29	1,1,1,1,1,1,1,1,1,1,1,1,1,1,1,1,1,1,1,1,1,1,1,1,1,1,1,1,1,	()	0.0344827586207	0.0332936979786	0.0368608799049	0.965517241379
105794769	105768355	105826964	29	1,1,1,1,1,1,1,1,1,1,1,1,1,1,1,1,1,1,1,1,1,1,1,1,1,1,1,1,1,	()	0.0344827586207	0.0332936979786	0.0368608799049	0.965517241379
105807517	105779811	105840294	29	1,1,1,1,1,1,1,1,1,1,1,1,1,1,1,1,1,1,1,1,1,1,1,1,1,1,1,1,1,	()	0.0344827586207	0.0332936979786	0.0368608799049	0.965517241379
105826964	105794769	105858860	29	1,1,1,1,1,1,1,1,1,1,1,1,1,1,1,1,1,1,1,1,1,1,1,1,1,1,1,1,1,	()	0.0344827586207	0.0332936979786	0.0368608799049	0.965517241379
105840294	105807517	105867843	29	1,1,1,1,1,1,1,1,1,1,1,1,1,1,1,1,1,1,1,1,1,1,1,1,1,1,1,1,1,	()	0.0344827586207	0.0332936979786	0.0368608799049	0.965517241379
105858860	105826964	105874311	29	1,1,1,1,1,1,1,1,1,1,1,1,1,1,1,1,1,1,1,1,1,1,1,1,1,1,1,1,1,	()	0.0344827586207	0.0332936979786	0.0368608799049	0.965517241379
105867843	105840294	105883394	29	1,1,1,1,1,1,1,1,1,1,1,1,1,1,1,1,1,1,1,1,1,1,1,1,1,1,1,1,1,	()	0.0344827586207	0.0332936979786	0.0368608799049	0.965517241379
105874311	105858860	105891369	29	1,1,1,1,1,1,1,1,1,1,1,1,1,1,1,1,1,1,1,1,1,1,1,1,1,1,1,1,1,	()	0.0344827586207	0.0332936979786	0.0368608799049	0.965517241379
105883394	105867843	105898351	29	1,1,1,1,1,1,1,1,1,1,1,1,1,1,1,1,1,1,1,1,1,1,1,1,1,1,1,1,1,	()	0.0344827586207	0.0332936979786	0.0368608799049	0.965517241379
105891369	105874311	105903222	27	3,	(14,20,22,)	0.0416171224732	0.0309155766944	0.0416171224732	0.742857142857
105898351	105883394	105909098	26	4,	(8,14,20,22,)	0.0487514863258	0.0297265160523	0.0487514863258	0.609756097561
105903222	105891369	105915315	28	2,	(8,20,)	0.0368608799049	0.0321046373365	0.0368608799049	0.870967741935
105909098	105898351	105920128	28	2,	(20,25,)	0.0368608799049	0.0321046373365	0.0368608799049	0.870967741935
105915315	105903222	105922746	28	2,	(20,25,)	0.0368608799049	0.0321046373365	0.0368608799049	0.870967741935
105920128	105909098	105928263	28	2,	(20,25,)	0.0368608799049	0.0321046373365	0.0368608799049	0.870967741935
105922746	105915315	105941565	28	2,	(14,20,)	0.0368608799049	0.0321046373365	0.0368608799049	0.870967741935
105928263	105920128	105948901	29	1,1,1,1,1,1,1,1,1,1,1,1,1,1,1,1,1,1,1,1,1,1,1,1,1,1,1,1,1,	()	0.0344827586207	0.0332936979786	0.0368608799049	0.965517241379
105941565	105922746	105950932	29	1,1,1,1,1,1,1,1,1,1,1,1,1,1,1,1,1,1,1,1,1,1,1,1,1,1,1,1,1,	()	0.0344827586207	0.0332936979786	0.0368608799049	0.965517241379
105948901	105928263	105960428	29	1,1,1,1,1,1,1,1,1,1,1,1,1,1,1,1,1,1,1,1,1,1,1,1,1,1,1,1,1,	()	0.0344827586207	0.0332936979786	0.0368608799049	0.965517241379
105950932	105941565	105980671	29	1,1,1,1,1,1,1,1,1,1,1,1,1,1,1,1,1,1,1,1,1,1,1,1,1,1,1,1,1,	()	0.0344827586207	0.0332936979786	0.0368608799049	0.965517241379
105960428	105948901	105983428	29	1,1,1,1,1,1,1,1,1,1,1,1,1,1,1,1,1,1,1,1,1,1,1,1,1,1,1,1,1,	()	0.0344827586207	0.0332936979786	0.0368608799049	0.965517241379
105980671	105950932	105987621	26	3,2,	(14,22,25,)(6,29,)	0.0439952437574	0.0332936979786	0.0582639714625	0.756756756757
105983428	105960428	105990235	25	4,2,	(14,20,22,25,)(10,21,)	0.05112960761	0.0321046373365	0.0701545778835	0.627906976744
105987621	105980671	105993954	26	3,2,	(14,20,25,)(10,21,)	0.0439952437574	0.0332936979786	0.0582639714625	0.756756756757
105990235	105983428	105997191	23	3,3,2,2,	(14,20,25,)(8,17,22,)(10,21,)(11,15,)	0.0535077288942	0.0428061831153	0.0749108204518	0.8
105993954	105987621	106000226	23	5,2,2,	(8,14,17,20,25,)(11,15,)(10,21,)	0.0630202140309	0.0332936979786	0.0868014268728	0.528301886792
105997191	105990235	106003908	23	5,2,2,	(8,14,17,20,25,)(11,15,)(10,21,)	0.0630202140309	0.0332936979786	0.0868014268728	0.528301886792
106000226	105993954	106007711	25	3,2,2,	(14,17,22,)(8,25,)(10,21,)	0.0463733650416	0.0356718192628	0.0606420927467	0.769230769231
106003908	105997191	106013831	26	2,2,2,	(14,17,)(8,25,)(10,21,)	0.0416171224732	0.0368608799049	0.05112960761	0.885714285714
106007711	106000226	106030663	26	2,2,2,	(10,21,)(14,17,)(8,25,)	0.0416171224732	0.0368608799049	0.05112960761	0.885714285714
106013831	106003908	106038413	28	2,	(8,25,)	0.0368608799049	0.0321046373365	0.0368608799049	0.870967741935
106030663	106007711	106050540	26	4,	(8,17,20,25,)	0.0487514863258	0.0297265160523	0.0487514863258	0.609756097561
106038413	106013831	106055829	27	2,2,	(17,20,)(8,25,)	0.0392390011891	0.0344827586207	0.0487514863258	0.878787878788
106050540	106030663	106059399	27	2,2,	(8,25,)(17,20,)	0.0392390011891	0.0344827586207	0.0487514863258	0.878787878788
106055829	106038413	106064250	27	2,2,	(8,25,)(17,20,)	0.0392390011891	0.0344827586207	0.0487514863258	0.878787878788
106059399	106050540	106075598	24	3,3,2,	(8,14,25,)(17,20,22,)(10,21,)	0.05112960761	0.0404280618312	0.0725326991677	0.790697674419
106064250	106055829	106080527	24	5,2,	(8,14,17,20,25,)(10,21,)	0.0606420927467	0.0309155766944	0.0844233055886	0.509803921569
106075598	106059399	106087999	25	4,2,	(14,17,20,25,)(10,21,)	0.05112960761	0.0321046373365	0.0701545778835	0.627906976744
106080527	106064250	106094931	25	4,2,	(14,17,20,25,)(10,21,)	0.05112960761	0.0321046373365	0.0701545778835	0.627906976744
106087999	106075598	106100261	25	4,2,	(14,17,20,25,)(10,21,)	0.05112960761	0.0321046373365	0.0701545778835	0.627906976744
106094931	106080527	106106138	25	4,2,	(14,17,20,22,)(10,21,)	0.05112960761	0.0321046373365	0.0701545778835	0.627906976744
106100261	106087999	106111581	29	1,1,1,1,1,1,1,1,1,1,1,1,1,1,1,1,1,1,1,1,1,1,1,1,1,1,1,1,1,	()	0.0344827586207	0.0332936979786	0.0368608799049	0.965517241379
106106138	106094931	106113536	29	1,1,1,1,1,1,1,1,1,1,1,1,1,1,1,1,1,1,1,1,1,1,1,1,1,1,1,1,1,	()	0.0344827586207	0.0332936979786	0.0368608799049	0.965517241379
106111581	106100261	106115808	29	1,1,1,1,1,1,1,1,1,1,1,1,1,1,1,1,1,1,1,1,1,1,1,1,1,1,1,1,1,	()	0.0344827586207	0.0332936979786	0.0368608799049	0.965517241379
106113536	106106138	106119656	29	1,1,1,1,1,1,1,1,1,1,1,1,1,1,1,1,1,1,1,1,1,1,1,1,1,1,1,1,1,	()	0.0344827586207	0.0332936979786	0.0368608799049	0.965517241379
106115808	106111581	106126010	26	3,2,	(8,14,25,)(20,22,)	0.0439952437574	0.0332936979786	0.0582639714625	0.756756756757
106119656	106113536	106130826	26	2,2,2,	(14,17,)(20,22,)(8,25,)	0.0416171224732	0.0368608799049	0.05112960761	0.885714285714
106126010	106115808	106135231	26	2,2,2,	(8,25,)(14,17,)(20,22,)	0.0416171224732	0.0368608799049	0.05112960761	0.885714285714
106130826	106119656	106138137	26	2,2,2,	(14,17,)(8,25,)(20,22,)	0.0416171224732	0.0368608799049	0.05112960761	0.885714285714
106135231	106126010	106141038	27	3,	(14,17,20,)	0.0416171224732	0.0309155766944	0.0416171224732	0.742857142857
106138137	106130826	106144242	26	3,2,	(8,14,17,)(20,25,)	0.0439952437574	0.0332936979786	0.0582639714625	0.756756756757
106141038	106135231	106153505	26	4,	(8,14,17,20,)	0.0487514863258	0.0297265160523	0.0487514863258	0.609756097561
106144242	106138137	106155747	26	3,2,	(8,14,17,)(20,22,)	0.0439952437574	0.0332936979786	0.0582639714625	0.756756756757
106153505	106141038	106158222	24	6,	(8,14,17,20,22,25,)	0.0701545778835	0.0273483947681	0.0701545778835	0.389830508475
106155747	106144242	106160721	24	6,	(8,14,17,20,22,25,)	0.0701545778835	0.0273483947681	0.0701545778835	0.389830508475
106158222	106153505	106165787	25	4,2,	(8,14,20,25,)(17,22,)	0.05112960761	0.0321046373365	0.0701545778835	0.627906976744
106160721	106155747	106170529	26	4,	(8,14,20,25,)	0.0487514863258	0.0297265160523	0.0487514863258	0.609756097561
106165787	106158222	106175052	27	3,	(8,14,20,)	0.0416171224732	0.0309155766944	0.0416171224732	0.742857142857
106170529	106160721	106181028	27	2,2,	(14,20,)(8,25,)	0.0392390011891	0.0344827586207	0.0487514863258	0.878787878788
106175052	106165787	106187785	27	2,2,	(14,20,)(8,25,)	0.0392390011891	0.0344827586207	0.0487514863258	0.878787878788
106181028	106170529	106196131	27	2,2,	(14,17,)(8,20,)	0.0392390011891	0.0344827586207	0.0487514863258	0.878787878788
106187785	106175052	106200766	26	4,	(8,14,20,22,)	0.0487514863258	0.0297265160523	0.0487514863258	0.609756097561
106196131	106181028	106204367	25	5,	(8,14,17,20,22,)	0.0582639714625	0.0285374554102	0.0582639714625	0.489795918367
106200766	106187785	106211866	26	3,2,	(8,14,22,)(17,20,)	0.0439952437574	0.0332936979786	0.0582639714625	0.756756756757
106204367	106196131	106222013	28	2,	(8,14,)	0.0368608799049	0.0321046373365	0.0368608799049	0.870967741935
106211866	106200766	106236171	28	2,	(8,14,)	0.0368608799049	0.0321046373365	0.0368608799049	0.870967741935
106222013	106204367	106245580	27	2,2,	(8,14,)(16,21,)	0.0392390011891	0.0344827586207	0.0487514863258	0.878787878788
106236171	106211866	106254143	27	2,2,	(16,21,)(8,20,)	0.0392390011891	0.0344827586207	0.0487514863258	0.878787878788
106245580	106222013	106266859	29	1,1,1,1,1,1,1,1,1,1,1,1,1,1,1,1,1,1,1,1,1,1,1,1,1,1,1,1,1,	()	0.0344827586207	0.0332936979786	0.0368608799049	0.965517241379
106254143	106236171	106275247	29	1,1,1,1,1,1,1,1,1,1,1,1,1,1,1,1,1,1,1,1,1,1,1,1,1,1,1,1,1,	()	0.0344827586207	0.0332936979786	0.0368608799049	0.965517241379
106266859	106245580	106287421	29	1,1,1,1,1,1,1,1,1,1,1,1,1,1,1,1,1,1,1,1,1,1,1,1,1,1,1,1,1,	()	0.0344827586207	0.0332936979786	0.0368608799049	0.965517241379
106275247	106254143	106290365	29	1,1,1,1,1,1,1,1,1,1,1,1,1,1,1,1,1,1,1,1,1,1,1,1,1,1,1,1,1,	()	0.0344827586207	0.0332936979786	0.0368608799049	0.965517241379
106287421	106266859	106292550	29	1,1,1,1,1,1,1,1,1,1,1,1,1,1,1,1,1,1,1,1,1,1,1,1,1,1,1,1,1,	()	0.0344827586207	0.0332936979786	0.0368608799049	0.965517241379
106290365	106275247	106294026	26	4,	(14,17,20,22,)	0.0487514863258	0.0297265160523	0.0487514863258	0.609756097561
106292550	106287421	106305731	27	3,	(14,17,22,)	0.0416171224732	0.0309155766944	0.0416171224732	0.742857142857
106294026	106290365	106319112	29	1,1,1,1,1,1,1,1,1,1,1,1,1,1,1,1,1,1,1,1,1,1,1,1,1,1,1,1,1,	()	0.0344827586207	0.0332936979786	0.0368608799049	0.965517241379
106305731	106292550	106323954	29	1,1,1,1,1,1,1,1,1,1,1,1,1,1,1,1,1,1,1,1,1,1,1,1,1,1,1,1,1,	()	0.0344827586207	0.0332936979786	0.0368608799049	0.965517241379
106319112	106294026	106336205	29	1,1,1,1,1,1,1,1,1,1,1,1,1,1,1,1,1,1,1,1,1,1,1,1,1,1,1,1,1,	()	0.0344827586207	0.0332936979786	0.0368608799049	0.965517241379
106323954	106305731	106347074	29	1,1,1,1,1,1,1,1,1,1,1,1,1,1,1,1,1,1,1,1,1,1,1,1,1,1,1,1,1,	()	0.0344827586207	0.0332936979786	0.0368608799049	0.965517241379
106336205	106319112	106358174	29	1,1,1,1,1,1,1,1,1,1,1,1,1,1,1,1,1,1,1,1,1,1,1,1,1,1,1,1,1,	()	0.0344827586207	0.0332936979786	0.0368608799049	0.965517241379
106347074	106323954	106440276	28	2,	(17,22,)	0.0368608799049	0.0321046373365	0.0368608799049	0.870967741935
106358174	106336205	106443243	29	1,1,1,1,1,1,1,1,1,1,1,1,1,1,1,1,1,1,1,1,1,1,1,1,1,1,1,1,1,	()	0.0344827586207	0.0332936979786	0.0368608799049	0.965517241379
106440276	106347074	106453183	29	1,1,1,1,1,1,1,1,1,1,1,1,1,1,1,1,1,1,1,1,1,1,1,1,1,1,1,1,1,	()	0.0344827586207	0.0332936979786	0.0368608799049	0.965517241379
106443243	106358174	106455059	29	1,1,1,1,1,1,1,1,1,1,1,1,1,1,1,1,1,1,1,1,1,1,1,1,1,1,1,1,1,	()	0.0344827586207	0.0332936979786	0.0368608799049	0.965517241379
106453183	106440276	106457283	29	1,1,1,1,1,1,1,1,1,1,1,1,1,1,1,1,1,1,1,1,1,1,1,1,1,1,1,1,1,	()	0.0344827586207	0.0332936979786	0.0368608799049	0.965517241379
106455059	106443243	106462128	29	1,1,1,1,1,1,1,1,1,1,1,1,1,1,1,1,1,1,1,1,1,1,1,1,1,1,1,1,1,	()	0.0344827586207	0.0332936979786	0.0368608799049	0.965517241379
106457283	106453183	106470216	29	1,1,1,1,1,1,1,1,1,1,1,1,1,1,1,1,1,1,1,1,1,1,1,1,1,1,1,1,1,	()	0.0344827586207	0.0332936979786	0.0368608799049	0.965517241379
106462128	106455059	106484338	28	2,	(14,20,)	0.0368608799049	0.0321046373365	0.0368608799049	0.870967741935
106470216	106457283	106500475	27	3,	(14,20,22,)	0.0416171224732	0.0309155766944	0.0416171224732	0.742857142857
106484338	106462128	106523246	28	2,	(8,20,)	0.0368608799049	0.0321046373365	0.0368608799049	0.870967741935
106500475	106470216	106540262	29	1,1,1,1,1,1,1,1,1,1,1,1,1,1,1,1,1,1,1,1,1,1,1,1,1,1,1,1,1,	()	0.0344827586207	0.0332936979786	0.0368608799049	0.965517241379
106523246	106484338	106560826	29	1,1,1,1,1,1,1,1,1,1,1,1,1,1,1,1,1,1,1,1,1,1,1,1,1,1,1,1,1,	()	0.0344827586207	0.0332936979786	0.0368608799049	0.965517241379
106540262	106500475	106620956	28	2,	(16,21,)	0.0368608799049	0.0321046373365	0.0368608799049	0.870967741935
106560826	106523246	106630953	27	2,2,	(16,21,)(8,17,)	0.0392390011891	0.0344827586207	0.0487514863258	0.878787878788
106620956	106540262	106635552	28	2,	(8,17,)	0.0368608799049	0.0321046373365	0.0368608799049	0.870967741935
106630953	106560826	106643192	27	2,2,	(26,28,)(17,20,)	0.0392390011891	0.0344827586207	0.0487514863258	0.878787878788
106635552	106620956	106653531	28	2,	(17,20,)	0.0368608799049	0.0321046373365	0.0368608799049	0.870967741935
106643192	106630953	106670347	28	2,	(17,20,)	0.0368608799049	0.0321046373365	0.0368608799049	0.870967741935
106653531	106635552	106683289	29	1,1,1,1,1,1,1,1,1,1,1,1,1,1,1,1,1,1,1,1,1,1,1,1,1,1,1,1,1,	()	0.0344827586207	0.0332936979786	0.0368608799049	0.965517241379
106670347	106643192	106695141	28	2,	(17,22,)	0.0368608799049	0.0321046373365	0.0368608799049	0.870967741935
106683289	106653531	106705959	28	2,	(24,26,)	0.0368608799049	0.0321046373365	0.0368608799049	0.870967741935
106695141	106670347	106716671	28	2,	(24,26,)	0.0368608799049	0.0321046373365	0.0368608799049	0.870967741935
106705959	106683289	106726898	28	2,	(24,26,)	0.0368608799049	0.0321046373365	0.0368608799049	0.870967741935
106716671	106695141	106735886	29	1,1,1,1,1,1,1,1,1,1,1,1,1,1,1,1,1,1,1,1,1,1,1,1,1,1,1,1,1,	()	0.0344827586207	0.0332936979786	0.0368608799049	0.965517241379
106726898	106705959	106750490	29	1,1,1,1,1,1,1,1,1,1,1,1,1,1,1,1,1,1,1,1,1,1,1,1,1,1,1,1,1,	()	0.0344827586207	0.0332936979786	0.0368608799049	0.965517241379
106735886	106716671	106760427	28	2,	(17,20,)	0.0368608799049	0.0321046373365	0.0368608799049	0.870967741935
106750490	106726898	106766189	26	3,2,	(19,22,25,)(17,20,)	0.0439952437574	0.0332936979786	0.0582639714625	0.756756756757
106760427	106735886	106785890	25	2,2,2,2,	(11,23,)(17,20,)(15,21,)(19,25,)	0.0439952437574	0.0392390011891	0.0535077288942	0.891891891892
106766189	106750490	106800130	28	2,	(19,25,)	0.0368608799049	0.0321046373365	0.0368608799049	0.870967741935
106785890	106760427	106806911	29	1,1,1,1,1,1,1,1,1,1,1,1,1,1,1,1,1,1,1,1,1,1,1,1,1,1,1,1,1,	()	0.0344827586207	0.0332936979786	0.0368608799049	0.965517241379
106800130	106766189	106823854	29	1,1,1,1,1,1,1,1,1,1,1,1,1,1,1,1,1,1,1,1,1,1,1,1,1,1,1,1,1,	()	0.0344827586207	0.0332936979786	0.0368608799049	0.965517241379
106806911	106785890	106841710	28	2,	(20,21,)	0.0368608799049	0.0321046373365	0.0368608799049	0.870967741935
106823854	106800130	106847047	28	2,	(20,21,)	0.0368608799049	0.0321046373365	0.0368608799049	0.870967741935
106841710	106806911	106853253	24	3,2,2,2,	(17,20,21,)(24,27,)(19,22,)(6,14,)	0.0487514863258	0.038049940547	0.0630202140309	0.780487804878
106847047	106823854	106856926	25	3,2,2,	(17,20,21,)(24,27,)(11,23,)	0.0463733650416	0.0356718192628	0.0606420927467	0.769230769231
106853253	106841710	106863239	28	2,	(17,20,)	0.0368608799049	0.0321046373365	0.0368608799049	0.870967741935
106856926	106847047	106874220	28	2,	(17,20,)	0.0368608799049	0.0321046373365	0.0368608799049	0.870967741935
106863239	106853253	106879203	28	2,	(17,20,)	0.0368608799049	0.0321046373365	0.0368608799049	0.870967741935
106874220	106856926	106885644	28	2,	(7,11,)	0.0368608799049	0.0321046373365	0.0368608799049	0.870967741935
106879203	106863239	106896325	28	2,	(11,23,)	0.0368608799049	0.0321046373365	0.0368608799049	0.870967741935
106885644	106874220	106905716	27	2,2,	(24,26,)(5,15,)	0.0392390011891	0.0344827586207	0.0487514863258	0.878787878788
106896325	106879203	106924873	28	2,	(24,26,)	0.0368608799049	0.0321046373365	0.0368608799049	0.870967741935
106905716	106885644	106933272	29	1,1,1,1,1,1,1,1,1,1,1,1,1,1,1,1,1,1,1,1,1,1,1,1,1,1,1,1,1,	()	0.0344827586207	0.0332936979786	0.0368608799049	0.965517241379
106924873	106896325	106942801	29	1,1,1,1,1,1,1,1,1,1,1,1,1,1,1,1,1,1,1,1,1,1,1,1,1,1,1,1,1,	()	0.0344827586207	0.0332936979786	0.0368608799049	0.965517241379
106933272	106905716	106956120	29	1,1,1,1,1,1,1,1,1,1,1,1,1,1,1,1,1,1,1,1,1,1,1,1,1,1,1,1,1,	()	0.0344827586207	0.0332936979786	0.0368608799049	0.965517241379
106942801	106924873	106968826	29	1,1,1,1,1,1,1,1,1,1,1,1,1,1,1,1,1,1,1,1,1,1,1,1,1,1,1,1,1,	()	0.0344827586207	0.0332936979786	0.0368608799049	0.965517241379
106956120	106933272	106977894	29	1,1,1,1,1,1,1,1,1,1,1,1,1,1,1,1,1,1,1,1,1,1,1,1,1,1,1,1,1,	()	0.0344827586207	0.0332936979786	0.0368608799049	0.965517241379
106968826	106942801	106989415	29	1,1,1,1,1,1,1,1,1,1,1,1,1,1,1,1,1,1,1,1,1,1,1,1,1,1,1,1,1,	()	0.0344827586207	0.0332936979786	0.0368608799049	0.965517241379
106977894	106956120	107005051	29	1,1,1,1,1,1,1,1,1,1,1,1,1,1,1,1,1,1,1,1,1,1,1,1,1,1,1,1,1,	()	0.0344827586207	0.0332936979786	0.0368608799049	0.965517241379
106989415	106968826	107022268	29	1,1,1,1,1,1,1,1,1,1,1,1,1,1,1,1,1,1,1,1,1,1,1,1,1,1,1,1,1,	()	0.0344827586207	0.0332936979786	0.0368608799049	0.965517241379
107005051	106977894	107110068	29	1,1,1,1,1,1,1,1,1,1,1,1,1,1,1,1,1,1,1,1,1,1,1,1,1,1,1,1,1,	()	0.0344827586207	0.0332936979786	0.0368608799049	0.965517241379
107022268	106989415	107121477	29	1,1,1,1,1,1,1,1,1,1,1,1,1,1,1,1,1,1,1,1,1,1,1,1,1,1,1,1,1,	()	0.0344827586207	0.0332936979786	0.0368608799049	0.965517241379
107110068	107005051	107122905	29	1,1,1,1,1,1,1,1,1,1,1,1,1,1,1,1,1,1,1,1,1,1,1,1,1,1,1,1,1,	()	0.0344827586207	0.0332936979786	0.0368608799049	0.965517241379
107121477	107022268	107130149	29	1,1,1,1,1,1,1,1,1,1,1,1,1,1,1,1,1,1,1,1,1,1,1,1,1,1,1,1,1,	()	0.0344827586207	0.0332936979786	0.0368608799049	0.965517241379
107122905	107110068	107134885	29	1,1,1,1,1,1,1,1,1,1,1,1,1,1,1,1,1,1,1,1,1,1,1,1,1,1,1,1,1,	()	0.0344827586207	0.0332936979786	0.0368608799049	0.965517241379
107130149	107121477	107139299	23	4,2,2,2,	(11,15,19,23,)(3,22,)(24,26,)(16,28,)	0.0558858501784	0.0368608799049	0.0749108204518	0.659574468085
107134885	107122905	107151004	24	4,3,	(5,11,19,23,)(16,17,28,)	0.0558858501784	0.0368608799049	0.0844233055886	0.659574468085
107139299	107130149	107158704	25	3,3,	(11,19,23,)(16,17,28,)	0.0487514863258	0.038049940547	0.0701545778835	0.780487804878
107151004	107134885	107165025	25	3,2,2,	(16,17,28,)(10,21,)(19,23,)	0.0463733650416	0.0356718192628	0.0606420927467	0.769230769231
107158704	107139299	107172411	28	2,	(17,28,)	0.0368608799049	0.0321046373365	0.0368608799049	0.870967741935
107165025	107151004	107183496	28	2,	(17,28,)	0.0368608799049	0.0321046373365	0.0368608799049	0.870967741935
107172411	107158704	107188483	29	1,1,1,1,1,1,1,1,1,1,1,1,1,1,1,1,1,1,1,1,1,1,1,1,1,1,1,1,1,	()	0.0344827586207	0.0332936979786	0.0368608799049	0.965517241379
107183496	107165025	107190224	29	1,1,1,1,1,1,1,1,1,1,1,1,1,1,1,1,1,1,1,1,1,1,1,1,1,1,1,1,1,	()	0.0344827586207	0.0332936979786	0.0368608799049	0.965517241379
107188483	107172411	107191836	29	1,1,1,1,1,1,1,1,1,1,1,1,1,1,1,1,1,1,1,1,1,1,1,1,1,1,1,1,1,	()	0.0344827586207	0.0332936979786	0.0368608799049	0.965517241379
107190224	107183496	107192447	29	1,1,1,1,1,1,1,1,1,1,1,1,1,1,1,1,1,1,1,1,1,1,1,1,1,1,1,1,1,	()	0.0344827586207	0.0332936979786	0.0368608799049	0.965517241379
107191836	107188483	107196075	29	1,1,1,1,1,1,1,1,1,1,1,1,1,1,1,1,1,1,1,1,1,1,1,1,1,1,1,1,1,	()	0.0344827586207	0.0332936979786	0.0368608799049	0.965517241379
107192447	107190224	107205686	29	1,1,1,1,1,1,1,1,1,1,1,1,1,1,1,1,1,1,1,1,1,1,1,1,1,1,1,1,1,	()	0.0344827586207	0.0332936979786	0.0368608799049	0.965517241379
107196075	107191836	107304760	29	1,1,1,1,1,1,1,1,1,1,1,1,1,1,1,1,1,1,1,1,1,1,1,1,1,1,1,1,1,	()	0.0344827586207	0.0332936979786	0.0368608799049	0.965517241379
107205686	107192447	107314032	26	3,2,	(14,15,19,)(3,4,)	0.0439952437574	0.0332936979786	0.0582639714625	0.756756756757
107304760	107196075	107321320	29	1,1,1,1,1,1,1,1,1,1,1,1,1,1,1,1,1,1,1,1,1,1,1,1,1,1,1,1,1,	()	0.0344827586207	0.0332936979786	0.0368608799049	0.965517241379
107314032	107205686	107336053	29	1,1,1,1,1,1,1,1,1,1,1,1,1,1,1,1,1,1,1,1,1,1,1,1,1,1,1,1,1,	()	0.0344827586207	0.0332936979786	0.0368608799049	0.965517241379
107321320	107304760	107350176	29	1,1,1,1,1,1,1,1,1,1,1,1,1,1,1,1,1,1,1,1,1,1,1,1,1,1,1,1,1,	()	0.0344827586207	0.0332936979786	0.0368608799049	0.965517241379
107336053	107314032	107366932	29	1,1,1,1,1,1,1,1,1,1,1,1,1,1,1,1,1,1,1,1,1,1,1,1,1,1,1,1,1,	()	0.0344827586207	0.0332936979786	0.0368608799049	0.965517241379
107350176	107321320	107414272	28	2,	(23,28,)	0.0368608799049	0.0321046373365	0.0368608799049	0.870967741935
107366932	107336053	107435828	27	2,2,	(23,28,)(11,16,)	0.0392390011891	0.0344827586207	0.0487514863258	0.878787878788
107414272	107350176	107458288	27	2,2,	(23,28,)(11,16,)	0.0392390011891	0.0344827586207	0.0487514863258	0.878787878788
107435828	107366932	107481374	28	2,	(23,28,)	0.0368608799049	0.0321046373365	0.0368608799049	0.870967741935
107458288	107414272	107495085	27	3,	(17,23,28,)	0.0416171224732	0.0309155766944	0.0416171224732	0.742857142857
107481374	107435828	107507272	29	1,1,1,1,1,1,1,1,1,1,1,1,1,1,1,1,1,1,1,1,1,1,1,1,1,1,1,1,1,	()	0.0344827586207	0.0332936979786	0.0368608799049	0.965517241379
107495085	107458288	107508555	29	1,1,1,1,1,1,1,1,1,1,1,1,1,1,1,1,1,1,1,1,1,1,1,1,1,1,1,1,1,	()	0.0344827586207	0.0332936979786	0.0368608799049	0.965517241379
107507272	107481374	107513063	29	1,1,1,1,1,1,1,1,1,1,1,1,1,1,1,1,1,1,1,1,1,1,1,1,1,1,1,1,1,	()	0.0344827586207	0.0332936979786	0.0368608799049	0.965517241379
107508555	107495085	107535250	29	1,1,1,1,1,1,1,1,1,1,1,1,1,1,1,1,1,1,1,1,1,1,1,1,1,1,1,1,1,	()	0.0344827586207	0.0332936979786	0.0368608799049	0.965517241379
107513063	107507272	107556581	29	1,1,1,1,1,1,1,1,1,1,1,1,1,1,1,1,1,1,1,1,1,1,1,1,1,1,1,1,1,	()	0.0344827586207	0.0332936979786	0.0368608799049	0.965517241379
107535250	107508555	107608354	29	1,1,1,1,1,1,1,1,1,1,1,1,1,1,1,1,1,1,1,1,1,1,1,1,1,1,1,1,1,	()	0.0344827586207	0.0332936979786	0.0368608799049	0.965517241379
107556581	107513063	107624129	29	1,1,1,1,1,1,1,1,1,1,1,1,1,1,1,1,1,1,1,1,1,1,1,1,1,1,1,1,1,	()	0.0344827586207	0.0332936979786	0.0368608799049	0.965517241379
107608354	107535250	107637225	29	1,1,1,1,1,1,1,1,1,1,1,1,1,1,1,1,1,1,1,1,1,1,1,1,1,1,1,1,1,	()	0.0344827586207	0.0332936979786	0.0368608799049	0.965517241379
107624129	107556581	107652131	29	1,1,1,1,1,1,1,1,1,1,1,1,1,1,1,1,1,1,1,1,1,1,1,1,1,1,1,1,1,	()	0.0344827586207	0.0332936979786	0.0368608799049	0.965517241379
107637225	107608354	107666579	28	2,	(4,11,)	0.0368608799049	0.0321046373365	0.0368608799049	0.870967741935
107652131	107624129	107679434	27	3,	(4,11,16,)	0.0416171224732	0.0309155766944	0.0416171224732	0.742857142857
107666579	107637225	107694504	26	3,2,	(4,11,16,)(13,15,)	0.0439952437574	0.0332936979786	0.0582639714625	0.756756756757
107679434	107652131	107699898	26	3,2,	(4,11,16,)(13,15,)	0.0439952437574	0.0332936979786	0.0582639714625	0.756756756757
107694504	107666579	107705211	25	3,3,	(4,11,16,)(13,15,19,)	0.0487514863258	0.038049940547	0.0701545778835	0.780487804878
107699898	107679434	107709806	28	2,	(15,19,)	0.0368608799049	0.0321046373365	0.0368608799049	0.870967741935
107705211	107694504	107713997	28	2,	(15,19,)	0.0368608799049	0.0321046373365	0.0368608799049	0.870967741935
107709806	107699898	107723355	26	3,2,	(15,19,23,)(9,21,)	0.0439952437574	0.0332936979786	0.0582639714625	0.756756756757
107713997	107705211	107729639	28	2,	(17,28,)	0.0368608799049	0.0321046373365	0.0368608799049	0.870967741935
107723355	107709806	107736051	28	2,	(8,22,)	0.0368608799049	0.0321046373365	0.0368608799049	0.870967741935
107729639	107713997	107751166	29	1,1,1,1,1,1,1,1,1,1,1,1,1,1,1,1,1,1,1,1,1,1,1,1,1,1,1,1,1,	()	0.0344827586207	0.0332936979786	0.0368608799049	0.965517241379
107736051	107723355	107767982	29	1,1,1,1,1,1,1,1,1,1,1,1,1,1,1,1,1,1,1,1,1,1,1,1,1,1,1,1,1,	()	0.0344827586207	0.0332936979786	0.0368608799049	0.965517241379
107751166	107729639	107788187	26	3,2,	(24,27,29,)(4,22,)	0.0439952437574	0.0332936979786	0.0582639714625	0.756756756757
107767982	107736051	107811423	25	3,2,2,	(24,27,29,)(17,28,)(4,22,)	0.0463733650416	0.0356718192628	0.0606420927467	0.769230769231
107788187	107751166	107830885	23	5,3,	(4,16,24,27,29,)(8,21,26,)	0.0653983353151	0.0356718192628	0.101070154578	0.545454545455
107811423	107767982	107849542	23	5,3,	(4,16,24,27,29,)(8,21,26,)	0.0653983353151	0.0356718192628	0.101070154578	0.545454545455
107830885	107788187	107853140	22	5,3,2,	(4,16,24,27,29,)(8,21,26,)(19,23,)	0.0677764565993	0.038049940547	0.103448275862	0.561403508772
107849542	107811423	107855906	22	4,3,2,2,	(16,21,27,29,)(9,11,13,)(4,8,)(14,22,)	0.0606420927467	0.0416171224732	0.089179548157	0.686274509804
107853140	107830885	107857054	26	3,2,	(14,21,27,)(9,13,)	0.0439952437574	0.0332936979786	0.0582639714625	0.756756756757
107855906	107849542	107859653	29	1,1,1,1,1,1,1,1,1,1,1,1,1,1,1,1,1,1,1,1,1,1,1,1,1,1,1,1,1,	()	0.0344827586207	0.0332936979786	0.0368608799049	0.965517241379
107857054	107853140	107864968	29	1,1,1,1,1,1,1,1,1,1,1,1,1,1,1,1,1,1,1,1,1,1,1,1,1,1,1,1,1,	()	0.0344827586207	0.0332936979786	0.0368608799049	0.965517241379
107859653	107855906	107866124	25	2,2,2,2,	(11,19,)(9,23,)(24,29,)(4,27,)	0.0439952437574	0.0392390011891	0.0535077288942	0.891891891892
107864968	107857054	107867819	19	3,2,2,2,2,2,2,2,2,	(2,15,25,)(4,27,)(24,29,)(17,28,)(9,23,)(6,13,)(14,22,)(11,19,)(8,26,)	0.0606420927467	0.0499405469679	0.0749108204518	0.823529411765
107866124	107859653	107869393	13	7,7,3,2,2,	(4,14,16,22,24,27,29,)(5,6,9,11,13,19,23,)(2,15,25,)(8,26,)(17,28,)	0.146254458977	0.0879904875149	0.262782401902	0.60162601626
107867819	107864968	107871656	23	3,2,2,2,2,	(6,11,19,)(8,26,)(9,23,)(2,25,)(14,29,)	0.05112960761	0.0404280618312	0.0653983353151	0.790697674419
107869393	107866124	107880945	26	2,2,2,	(11,19,)(2,25,)(8,26,)	0.0416171224732	0.0368608799049	0.05112960761	0.885714285714
107871656	107867819	107889062	29	1,1,1,1,1,1,1,1,1,1,1,1,1,1,1,1,1,1,1,1,1,1,1,1,1,1,1,1,1,	()	0.0344827586207	0.0332936979786	0.0368608799049	0.965517241379
107880945	107869393	107899968	29	1,1,1,1,1,1,1,1,1,1,1,1,1,1,1,1,1,1,1,1,1,1,1,1,1,1,1,1,1,	()	0.0344827586207	0.0332936979786	0.0368608799049	0.965517241379
107889062	107871656	107913432	29	1,1,1,1,1,1,1,1,1,1,1,1,1,1,1,1,1,1,1,1,1,1,1,1,1,1,1,1,1,	()	0.0344827586207	0.0332936979786	0.0368608799049	0.965517241379
107899968	107880945	107922539	29	1,1,1,1,1,1,1,1,1,1,1,1,1,1,1,1,1,1,1,1,1,1,1,1,1,1,1,1,1,	()	0.0344827586207	0.0332936979786	0.0368608799049	0.965517241379
107913432	107889062	107930577	29	1,1,1,1,1,1,1,1,1,1,1,1,1,1,1,1,1,1,1,1,1,1,1,1,1,1,1,1,1,	()	0.0344827586207	0.0332936979786	0.0368608799049	0.965517241379
107922539	107899968	107942688	29	1,1,1,1,1,1,1,1,1,1,1,1,1,1,1,1,1,1,1,1,1,1,1,1,1,1,1,1,1,	()	0.0344827586207	0.0332936979786	0.0368608799049	0.965517241379
107930577	107913432	107949398	29	1,1,1,1,1,1,1,1,1,1,1,1,1,1,1,1,1,1,1,1,1,1,1,1,1,1,1,1,1,	()	0.0344827586207	0.0332936979786	0.0368608799049	0.965517241379
107942688	107922539	107955120	29	1,1,1,1,1,1,1,1,1,1,1,1,1,1,1,1,1,1,1,1,1,1,1,1,1,1,1,1,1,	()	0.0344827586207	0.0332936979786	0.0368608799049	0.965517241379
107949398	107930577	107960654	29	1,1,1,1,1,1,1,1,1,1,1,1,1,1,1,1,1,1,1,1,1,1,1,1,1,1,1,1,1,	()	0.0344827586207	0.0332936979786	0.0368608799049	0.965517241379
107955120	107942688	107964578	29	1,1,1,1,1,1,1,1,1,1,1,1,1,1,1,1,1,1,1,1,1,1,1,1,1,1,1,1,1,	()	0.0344827586207	0.0332936979786	0.0368608799049	0.965517241379
107960654	107949398	107969718	29	1,1,1,1,1,1,1,1,1,1,1,1,1,1,1,1,1,1,1,1,1,1,1,1,1,1,1,1,1,	()	0.0344827586207	0.0332936979786	0.0368608799049	0.965517241379
107964578	107955120	107975647	29	1,1,1,1,1,1,1,1,1,1,1,1,1,1,1,1,1,1,1,1,1,1,1,1,1,1,1,1,1,	()	0.0344827586207	0.0332936979786	0.0368608799049	0.965517241379
107969718	107960654	107980704	29	1,1,1,1,1,1,1,1,1,1,1,1,1,1,1,1,1,1,1,1,1,1,1,1,1,1,1,1,1,	()	0.0344827586207	0.0332936979786	0.0368608799049	0.965517241379
107975647	107964578	107988940	28	2,	(11,24,)	0.0368608799049	0.0321046373365	0.0368608799049	0.870967741935
107980704	107969718	107995219	29	1,1,1,1,1,1,1,1,1,1,1,1,1,1,1,1,1,1,1,1,1,1,1,1,1,1,1,1,1,	()	0.0344827586207	0.0332936979786	0.0368608799049	0.965517241379
107988940	107975647	107996715	29	1,1,1,1,1,1,1,1,1,1,1,1,1,1,1,1,1,1,1,1,1,1,1,1,1,1,1,1,1,	()	0.0344827586207	0.0332936979786	0.0368608799049	0.965517241379
107995219	107980704	107997812	29	1,1,1,1,1,1,1,1,1,1,1,1,1,1,1,1,1,1,1,1,1,1,1,1,1,1,1,1,1,	()	0.0344827586207	0.0332936979786	0.0368608799049	0.965517241379
107996715	107988940	107999135	29	1,1,1,1,1,1,1,1,1,1,1,1,1,1,1,1,1,1,1,1,1,1,1,1,1,1,1,1,1,	()	0.0344827586207	0.0332936979786	0.0368608799049	0.965517241379
107997812	107995219	108000483	29	1,1,1,1,1,1,1,1,1,1,1,1,1,1,1,1,1,1,1,1,1,1,1,1,1,1,1,1,1,	()	0.0344827586207	0.0332936979786	0.0368608799049	0.965517241379
107999135	107996715	108004667	29	1,1,1,1,1,1,1,1,1,1,1,1,1,1,1,1,1,1,1,1,1,1,1,1,1,1,1,1,1,	()	0.0344827586207	0.0332936979786	0.0368608799049	0.965517241379
108000483	107997812	108011862	29	1,1,1,1,1,1,1,1,1,1,1,1,1,1,1,1,1,1,1,1,1,1,1,1,1,1,1,1,1,	()	0.0344827586207	0.0332936979786	0.0368608799049	0.965517241379
108004667	107999135	108019099	28	2,	(11,29,)	0.0368608799049	0.0321046373365	0.0368608799049	0.870967741935
108011862	108000483	108026314	29	1,1,1,1,1,1,1,1,1,1,1,1,1,1,1,1,1,1,1,1,1,1,1,1,1,1,1,1,1,	()	0.0344827586207	0.0332936979786	0.0368608799049	0.965517241379
108019099	108004667	108032310	27	2,2,	(7,16,)(2,8,)	0.0392390011891	0.0344827586207	0.0487514863258	0.878787878788
108026314	108011862	108036500	28	2,	(2,8,)	0.0368608799049	0.0321046373365	0.0368608799049	0.870967741935
108032310	108019099	108047649	28	2,	(12,19,)	0.0368608799049	0.0321046373365	0.0368608799049	0.870967741935
108036500	108026314	108061144	29	1,1,1,1,1,1,1,1,1,1,1,1,1,1,1,1,1,1,1,1,1,1,1,1,1,1,1,1,1,	()	0.0344827586207	0.0332936979786	0.0368608799049	0.965517241379
108047649	108032310	108071506	29	1,1,1,1,1,1,1,1,1,1,1,1,1,1,1,1,1,1,1,1,1,1,1,1,1,1,1,1,1,	()	0.0344827586207	0.0332936979786	0.0368608799049	0.965517241379
108061144	108036500	108085631	26	2,2,2,	(23,24,)(11,15,)(7,16,)	0.0416171224732	0.0368608799049	0.05112960761	0.885714285714
108071506	108047649	108091889	24	4,2,2,	(11,15,23,24,)(14,21,)(7,16,)	0.0535077288942	0.0344827586207	0.0725326991677	0.644444444444
108085631	108061144	108099423	22	5,2,2,2,	(11,15,23,24,29,)(12,19,)(14,21,)(7,16,)	0.0653983353151	0.0356718192628	0.089179548157	0.545454545455
108091889	108071506	108130608	26	2,2,2,	(12,19,)(11,24,)(7,16,)	0.0416171224732	0.0368608799049	0.05112960761	0.885714285714
108099423	108085631	108151640	29	1,1,1,1,1,1,1,1,1,1,1,1,1,1,1,1,1,1,1,1,1,1,1,1,1,1,1,1,1,	()	0.0344827586207	0.0332936979786	0.0368608799049	0.965517241379
108130608	108091889	108155416	29	1,1,1,1,1,1,1,1,1,1,1,1,1,1,1,1,1,1,1,1,1,1,1,1,1,1,1,1,1,	()	0.0344827586207	0.0332936979786	0.0368608799049	0.965517241379
108151640	108099423	108163623	29	1,1,1,1,1,1,1,1,1,1,1,1,1,1,1,1,1,1,1,1,1,1,1,1,1,1,1,1,1,	()	0.0344827586207	0.0332936979786	0.0368608799049	0.965517241379
108155416	108130608	108169789	29	1,1,1,1,1,1,1,1,1,1,1,1,1,1,1,1,1,1,1,1,1,1,1,1,1,1,1,1,1,	()	0.0344827586207	0.0332936979786	0.0368608799049	0.965517241379
108163623	108151640	108176706	29	1,1,1,1,1,1,1,1,1,1,1,1,1,1,1,1,1,1,1,1,1,1,1,1,1,1,1,1,1,	()	0.0344827586207	0.0332936979786	0.0368608799049	0.965517241379
108169789	108155416	108184085	28	2,	(5,26,)	0.0368608799049	0.0321046373365	0.0368608799049	0.870967741935
108176706	108163623	108193366	24	3,3,2,	(8,28,29,)(5,26,27,)(22,23,)	0.05112960761	0.0404280618312	0.0725326991677	0.790697674419
108184085	108169789	108200644	29	1,1,1,1,1,1,1,1,1,1,1,1,1,1,1,1,1,1,1,1,1,1,1,1,1,1,1,1,1,	()	0.0344827586207	0.0332936979786	0.0368608799049	0.965517241379
108193366	108176706	108207597	29	1,1,1,1,1,1,1,1,1,1,1,1,1,1,1,1,1,1,1,1,1,1,1,1,1,1,1,1,1,	()	0.0344827586207	0.0332936979786	0.0368608799049	0.965517241379
108200644	108184085	108214946	29	1,1,1,1,1,1,1,1,1,1,1,1,1,1,1,1,1,1,1,1,1,1,1,1,1,1,1,1,1,	()	0.0344827586207	0.0332936979786	0.0368608799049	0.965517241379
108207597	108193366	108226197	29	1,1,1,1,1,1,1,1,1,1,1,1,1,1,1,1,1,1,1,1,1,1,1,1,1,1,1,1,1,	()	0.0344827586207	0.0332936979786	0.0368608799049	0.965517241379
108214946	108200644	108238136	29	1,1,1,1,1,1,1,1,1,1,1,1,1,1,1,1,1,1,1,1,1,1,1,1,1,1,1,1,1,	()	0.0344827586207	0.0332936979786	0.0368608799049	0.965517241379
108226197	108207597	108248554	28	2,	(14,21,)	0.0368608799049	0.0321046373365	0.0368608799049	0.870967741935
108238136	108214946	108257867	29	1,1,1,1,1,1,1,1,1,1,1,1,1,1,1,1,1,1,1,1,1,1,1,1,1,1,1,1,1,	()	0.0344827586207	0.0332936979786	0.0368608799049	0.965517241379
108248554	108226197	108266323	29	1,1,1,1,1,1,1,1,1,1,1,1,1,1,1,1,1,1,1,1,1,1,1,1,1,1,1,1,1,	()	0.0344827586207	0.0332936979786	0.0368608799049	0.965517241379
108257867	108238136	108274953	29	1,1,1,1,1,1,1,1,1,1,1,1,1,1,1,1,1,1,1,1,1,1,1,1,1,1,1,1,1,	()	0.0344827586207	0.0332936979786	0.0368608799049	0.965517241379
108266323	108248554	108286376	29	1,1,1,1,1,1,1,1,1,1,1,1,1,1,1,1,1,1,1,1,1,1,1,1,1,1,1,1,1,	()	0.0344827586207	0.0332936979786	0.0368608799049	0.965517241379
108274953	108257867	108294521	29	1,1,1,1,1,1,1,1,1,1,1,1,1,1,1,1,1,1,1,1,1,1,1,1,1,1,1,1,1,	()	0.0344827586207	0.0332936979786	0.0368608799049	0.965517241379
108286376	108266323	108298385	29	1,1,1,1,1,1,1,1,1,1,1,1,1,1,1,1,1,1,1,1,1,1,1,1,1,1,1,1,1,	()	0.0344827586207	0.0332936979786	0.0368608799049	0.965517241379
108294521	108274953	108314188	27	2,2,	(6,12,)(4,14,)	0.0392390011891	0.0344827586207	0.0487514863258	0.878787878788
108298385	108286376	108321359	29	1,1,1,1,1,1,1,1,1,1,1,1,1,1,1,1,1,1,1,1,1,1,1,1,1,1,1,1,1,	()	0.0344827586207	0.0332936979786	0.0368608799049	0.965517241379
108314188	108294521	108323862	29	1,1,1,1,1,1,1,1,1,1,1,1,1,1,1,1,1,1,1,1,1,1,1,1,1,1,1,1,1,	()	0.0344827586207	0.0332936979786	0.0368608799049	0.965517241379
108321359	108298385	108326121	29	1,1,1,1,1,1,1,1,1,1,1,1,1,1,1,1,1,1,1,1,1,1,1,1,1,1,1,1,1,	()	0.0344827586207	0.0332936979786	0.0368608799049	0.965517241379
108323862	108314188	108329692	29	1,1,1,1,1,1,1,1,1,1,1,1,1,1,1,1,1,1,1,1,1,1,1,1,1,1,1,1,1,	()	0.0344827586207	0.0332936979786	0.0368608799049	0.965517241379
108326121	108321359	108335698	29	1,1,1,1,1,1,1,1,1,1,1,1,1,1,1,1,1,1,1,1,1,1,1,1,1,1,1,1,1,	()	0.0344827586207	0.0332936979786	0.0368608799049	0.965517241379
108329692	108323862	108343295	29	1,1,1,1,1,1,1,1,1,1,1,1,1,1,1,1,1,1,1,1,1,1,1,1,1,1,1,1,1,	()	0.0344827586207	0.0332936979786	0.0368608799049	0.965517241379
108335698	108326121	108347516	28	2,	(4,28,)	0.0368608799049	0.0321046373365	0.0368608799049	0.870967741935
108343295	108329692	108351561	27	2,2,	(28,29,)(8,14,)	0.0392390011891	0.0344827586207	0.0487514863258	0.878787878788
108347516	108335698	108355601	26	2,2,2,	(8,14,)(4,28,)(15,25,)	0.0416171224732	0.0368608799049	0.05112960761	0.885714285714
108351561	108343295	108359701	22	5,2,2,2,	(4,8,14,28,29,)(12,17,)(15,25,)(13,27,)	0.0653983353151	0.0356718192628	0.089179548157	0.545454545455
108355601	108347516	108365861	23	4,2,2,2,	(4,8,14,29,)(13,27,)(15,25,)(12,17,)	0.0558858501784	0.0368608799049	0.0749108204518	0.659574468085
108359701	108351561	108369926	23	4,2,2,2,	(4,8,14,29,)(12,17,)(13,27,)(15,25,)	0.0558858501784	0.0368608799049	0.0749108204518	0.659574468085
108365861	108355601	108374828	22	4,2,2,2,2,	(4,8,14,29,)(15,25,)(3,22,)(20,21,)(13,27,)	0.0582639714625	0.0392390011891	0.077288941736	0.673469387755
108369926	108359701	108379993	24	4,2,2,	(4,8,14,29,)(20,21,)(15,25,)	0.0535077288942	0.0344827586207	0.0725326991677	0.644444444444
108374828	108365861	108386016	24	5,2,	(4,8,14,28,29,)(15,25,)	0.0606420927467	0.0309155766944	0.0844233055886	0.509803921569
108379993	108369926	108393633	23	5,2,2,	(4,8,14,28,29,)(22,23,)(15,25,)	0.0630202140309	0.0332936979786	0.0868014268728	0.528301886792
108386016	108374828	108401942	25	4,2,	(4,8,14,28,)(15,25,)	0.05112960761	0.0321046373365	0.0701545778835	0.627906976744
108393633	108379993	108486824	26	3,2,	(8,14,28,)(15,25,)	0.0439952437574	0.0332936979786	0.0582639714625	0.756756756757
108401942	108386016	108495020	27	2,2,	(14,28,)(15,25,)	0.0392390011891	0.0344827586207	0.0487514863258	0.878787878788
108486824	108393633	108502925	27	2,2,	(14,28,)(15,25,)	0.0392390011891	0.0344827586207	0.0487514863258	0.878787878788
108495020	108401942	108513926	29	1,1,1,1,1,1,1,1,1,1,1,1,1,1,1,1,1,1,1,1,1,1,1,1,1,1,1,1,1,	()	0.0344827586207	0.0332936979786	0.0368608799049	0.965517241379
108502925	108486824	108520921	29	1,1,1,1,1,1,1,1,1,1,1,1,1,1,1,1,1,1,1,1,1,1,1,1,1,1,1,1,1,	()	0.0344827586207	0.0332936979786	0.0368608799049	0.965517241379
108513926	108495020	108523521	29	1,1,1,1,1,1,1,1,1,1,1,1,1,1,1,1,1,1,1,1,1,1,1,1,1,1,1,1,1,	()	0.0344827586207	0.0332936979786	0.0368608799049	0.965517241379
108520921	108502925	108524610	29	1,1,1,1,1,1,1,1,1,1,1,1,1,1,1,1,1,1,1,1,1,1,1,1,1,1,1,1,1,	()	0.0344827586207	0.0332936979786	0.0368608799049	0.965517241379
108523521	108513926	108528829	29	1,1,1,1,1,1,1,1,1,1,1,1,1,1,1,1,1,1,1,1,1,1,1,1,1,1,1,1,1,	()	0.0344827586207	0.0332936979786	0.0368608799049	0.965517241379
108524610	108520921	108539309	29	1,1,1,1,1,1,1,1,1,1,1,1,1,1,1,1,1,1,1,1,1,1,1,1,1,1,1,1,1,	()	0.0344827586207	0.0332936979786	0.0368608799049	0.965517241379
108528829	108523521	108548035	28	2,	(4,14,)	0.0368608799049	0.0321046373365	0.0368608799049	0.870967741935
108539309	108524610	108555132	29	1,1,1,1,1,1,1,1,1,1,1,1,1,1,1,1,1,1,1,1,1,1,1,1,1,1,1,1,1,	()	0.0344827586207	0.0332936979786	0.0368608799049	0.965517241379
108548035	108528829	108564343	29	1,1,1,1,1,1,1,1,1,1,1,1,1,1,1,1,1,1,1,1,1,1,1,1,1,1,1,1,1,	()	0.0344827586207	0.0332936979786	0.0368608799049	0.965517241379
108555132	108539309	108568285	29	1,1,1,1,1,1,1,1,1,1,1,1,1,1,1,1,1,1,1,1,1,1,1,1,1,1,1,1,1,	()	0.0344827586207	0.0332936979786	0.0368608799049	0.965517241379
108564343	108548035	108577769	29	1,1,1,1,1,1,1,1,1,1,1,1,1,1,1,1,1,1,1,1,1,1,1,1,1,1,1,1,1,	()	0.0344827586207	0.0332936979786	0.0368608799049	0.965517241379
108568285	108555132	108581899	28	2,	(28,29,)	0.0368608799049	0.0321046373365	0.0368608799049	0.870967741935
108577769	108564343	108588752	25	3,2,2,	(4,28,29,)(14,24,)(19,23,)	0.0463733650416	0.0356718192628	0.0606420927467	0.769230769231
108581899	108568285	108595704	22	6,3,	(4,14,16,24,28,29,)(12,22,23,)	0.077288941736	0.0344827586207	0.120095124851	0.446153846154
108588752	108577769	108604233	23	6,2,	(4,11,14,16,24,29,)(12,23,)	0.0725326991677	0.0297265160523	0.101070154578	0.409836065574
108595704	108581899	108614825	25	5,	(4,11,16,24,29,)	0.0582639714625	0.0285374554102	0.0582639714625	0.489795918367
108604233	108588752	108622496	29	1,1,1,1,1,1,1,1,1,1,1,1,1,1,1,1,1,1,1,1,1,1,1,1,1,1,1,1,1,	()	0.0344827586207	0.0332936979786	0.0368608799049	0.965517241379
108614825	108595704	108627527	29	1,1,1,1,1,1,1,1,1,1,1,1,1,1,1,1,1,1,1,1,1,1,1,1,1,1,1,1,1,	()	0.0344827586207	0.0332936979786	0.0368608799049	0.965517241379
108622496	108604233	108631498	28	2,	(1,8,)	0.0368608799049	0.0321046373365	0.0368608799049	0.870967741935
108627527	108614825	108639328	28	2,	(1,8,)	0.0368608799049	0.0321046373365	0.0368608799049	0.870967741935
108631498	108622496	108676683	29	1,1,1,1,1,1,1,1,1,1,1,1,1,1,1,1,1,1,1,1,1,1,1,1,1,1,1,1,1,	()	0.0344827586207	0.0332936979786	0.0368608799049	0.965517241379
108639328	108627527	108696343	28	2,	(11,16,)	0.0368608799049	0.0321046373365	0.0368608799049	0.870967741935
108676683	108631498	108711722	28	2,	(11,16,)	0.0368608799049	0.0321046373365	0.0368608799049	0.870967741935
108696343	108639328	108718220	27	2,2,	(24,29,)(11,16,)	0.0392390011891	0.0344827586207	0.0487514863258	0.878787878788
108711722	108676683	108726830	27	2,2,	(11,16,)(24,29,)	0.0392390011891	0.0344827586207	0.0487514863258	0.878787878788
108718220	108696343	108732693	23	6,2,	(4,8,11,16,24,29,)(22,23,)	0.0725326991677	0.0297265160523	0.101070154578	0.409836065574
108726830	108711722	108738318	29	1,1,1,1,1,1,1,1,1,1,1,1,1,1,1,1,1,1,1,1,1,1,1,1,1,1,1,1,1,	()	0.0344827586207	0.0332936979786	0.0368608799049	0.965517241379
108732693	108718220	108742133	29	1,1,1,1,1,1,1,1,1,1,1,1,1,1,1,1,1,1,1,1,1,1,1,1,1,1,1,1,1,	()	0.0344827586207	0.0332936979786	0.0368608799049	0.965517241379
108738318	108726830	108752712	28	2,	(1,8,)	0.0368608799049	0.0321046373365	0.0368608799049	0.870967741935
108742133	108732693	108763594	28	2,	(1,8,)	0.0368608799049	0.0321046373365	0.0368608799049	0.870967741935
108752712	108738318	108773196	24	6,	(4,8,11,16,24,28,)	0.0701545778835	0.0273483947681	0.0701545778835	0.389830508475
108763594	108742133	108783439	24	6,	(4,8,11,16,24,28,)	0.0701545778835	0.0273483947681	0.0701545778835	0.389830508475
108773196	108752712	108789951	29	1,1,1,1,1,1,1,1,1,1,1,1,1,1,1,1,1,1,1,1,1,1,1,1,1,1,1,1,1,	()	0.0344827586207	0.0332936979786	0.0368608799049	0.965517241379
108783439	108763594	108792937	29	1,1,1,1,1,1,1,1,1,1,1,1,1,1,1,1,1,1,1,1,1,1,1,1,1,1,1,1,1,	()	0.0344827586207	0.0332936979786	0.0368608799049	0.965517241379
108789951	108773196	108822582	29	1,1,1,1,1,1,1,1,1,1,1,1,1,1,1,1,1,1,1,1,1,1,1,1,1,1,1,1,1,	()	0.0344827586207	0.0332936979786	0.0368608799049	0.965517241379
108792937	108783439	108830745	29	1,1,1,1,1,1,1,1,1,1,1,1,1,1,1,1,1,1,1,1,1,1,1,1,1,1,1,1,1,	()	0.0344827586207	0.0332936979786	0.0368608799049	0.965517241379
108822582	108789951	108844776	27	2,2,	(8,28,)(1,29,)	0.0392390011891	0.0344827586207	0.0487514863258	0.878787878788
108830745	108792937	108862859	28	2,	(1,29,)	0.0368608799049	0.0321046373365	0.0368608799049	0.870967741935
108844776	108822582	108868371	29	1,1,1,1,1,1,1,1,1,1,1,1,1,1,1,1,1,1,1,1,1,1,1,1,1,1,1,1,1,	()	0.0344827586207	0.0332936979786	0.0368608799049	0.965517241379
108862859	108830745	108880818	29	1,1,1,1,1,1,1,1,1,1,1,1,1,1,1,1,1,1,1,1,1,1,1,1,1,1,1,1,1,	()	0.0344827586207	0.0332936979786	0.0368608799049	0.965517241379
108868371	108844776	108888004	29	1,1,1,1,1,1,1,1,1,1,1,1,1,1,1,1,1,1,1,1,1,1,1,1,1,1,1,1,1,	()	0.0344827586207	0.0332936979786	0.0368608799049	0.965517241379
108880818	108862859	108891543	28	2,	(11,24,)	0.0368608799049	0.0321046373365	0.0368608799049	0.870967741935
108888004	108868371	108894040	28	2,	(11,24,)	0.0368608799049	0.0321046373365	0.0368608799049	0.870967741935
108891543	108880818	108899121	27	3,	(1,11,24,)	0.0416171224732	0.0309155766944	0.0416171224732	0.742857142857
108894040	108888004	108907854	25	4,2,	(1,8,11,24,)(12,22,)	0.05112960761	0.0321046373365	0.0701545778835	0.627906976744
108899121	108891543	108914852	22	6,2,2,	(1,8,11,16,24,29,)(12,22,)(20,21,)	0.0749108204518	0.0321046373365	0.103448275862	0.428571428571
108907854	108894040	108920651	22	6,3,	(1,4,8,16,24,29,)(14,20,21,)	0.077288941736	0.0344827586207	0.120095124851	0.446153846154
108914852	108899121	108928783	25	4,2,	(1,4,16,28,)(24,29,)	0.05112960761	0.0321046373365	0.0701545778835	0.627906976744
108920651	108907854	108938387	26	4,	(4,16,28,29,)	0.0487514863258	0.0297265160523	0.0487514863258	0.609756097561
108928783	108914852	108948293	28	2,	(25,27,)	0.0368608799049	0.0321046373365	0.0368608799049	0.870967741935
108938387	108920651	108958789	28	2,	(25,27,)	0.0368608799049	0.0321046373365	0.0368608799049	0.870967741935
108948293	108928783	108969745	29	1,1,1,1,1,1,1,1,1,1,1,1,1,1,1,1,1,1,1,1,1,1,1,1,1,1,1,1,1,	()	0.0344827586207	0.0332936979786	0.0368608799049	0.965517241379
108958789	108938387	108977030	29	1,1,1,1,1,1,1,1,1,1,1,1,1,1,1,1,1,1,1,1,1,1,1,1,1,1,1,1,1,	()	0.0344827586207	0.0332936979786	0.0368608799049	0.965517241379
108969745	108948293	108990971	27	3,	(4,8,28,)	0.0416171224732	0.0309155766944	0.0416171224732	0.742857142857
108977030	108958789	109006961	27	3,	(4,8,28,)	0.0416171224732	0.0309155766944	0.0416171224732	0.742857142857
108990971	108969745	109018481	27	3,	(4,8,28,)	0.0416171224732	0.0309155766944	0.0416171224732	0.742857142857
109006961	108977030	109027159	25	5,	(4,8,24,28,29,)	0.0582639714625	0.0285374554102	0.0582639714625	0.489795918367
109018481	108990971	109036225	25	5,	(4,8,24,28,29,)	0.0582639714625	0.0285374554102	0.0582639714625	0.489795918367
109027159	109006961	109048788	25	5,	(4,8,24,28,29,)	0.0582639714625	0.0285374554102	0.0582639714625	0.489795918367
109036225	109018481	109059460	22	8,	(1,4,8,11,16,24,28,29,)	0.101070154578	0.0249702734839	0.101070154578	0.247058823529
109048788	109027159	109079783	21	8,2,	(1,4,7,8,11,16,24,29,)(14,22,)	0.103448275862	0.0273483947681	0.141498216409	0.264367816092
109059460	109036225	109089386	22	8,	(1,4,7,8,11,16,24,29,)	0.101070154578	0.0249702734839	0.101070154578	0.247058823529
109079783	109048788	109098567	22	7,2,	(1,4,7,8,11,16,29,)(12,22,)	0.0868014268728	0.0285374554102	0.120095124851	0.328767123288
109089386	109059460	109106175	21	8,2,	(1,4,7,8,11,16,21,29,)(12,22,)	0.103448275862	0.0273483947681	0.141498216409	0.264367816092
109098567	109079783	109119536	20	9,2,	(1,4,7,8,11,16,21,28,29,)(12,23,)	0.122473246136	0.026159334126	0.165279429251	0.21359223301
109106175	109089386	109137917	22	8,	(4,7,8,11,16,21,28,29,)	0.101070154578	0.0249702734839	0.101070154578	0.247058823529
109119536	109098567	109146298	22	7,2,	(4,7,11,16,21,24,28,)(8,29,)	0.0868014268728	0.0285374554102	0.120095124851	0.328767123288
109137917	109106175	109153329	22	7,2,	(4,7,11,16,21,24,28,)(8,29,)	0.0868014268728	0.0285374554102	0.120095124851	0.328767123288
109146298	109119536	109158478	23	6,2,	(4,7,16,21,24,29,)(22,23,)	0.0725326991677	0.0297265160523	0.101070154578	0.409836065574
109153329	109137917	109168680	24	6,	(4,7,16,21,24,29,)	0.0701545778835	0.0273483947681	0.0701545778835	0.389830508475
109158478	109146298	109176291	27	3,	(7,24,29,)	0.0416171224732	0.0309155766944	0.0416171224732	0.742857142857
109168680	109153329	109182819	27	3,	(7,24,29,)	0.0416171224732	0.0309155766944	0.0416171224732	0.742857142857
109176291	109158478	109192707	23	7,	(1,7,8,11,24,28,29,)	0.0844233055886	0.026159334126	0.0844233055886	0.30985915493
109182819	109168680	109202534	23	7,	(1,7,8,11,24,28,29,)	0.0844233055886	0.026159334126	0.0844233055886	0.30985915493
109192707	109176291	109212322	21	9,	(1,4,7,8,11,16,24,28,29,)	0.120095124851	0.0237812128419	0.120095124851	0.19801980198
109202534	109182819	109224162	21	9,	(1,4,7,8,11,16,24,28,29,)	0.120095124851	0.0237812128419	0.120095124851	0.19801980198
109212322	109192707	109233388	25	3,2,2,	(4,28,29,)(7,8,)(11,16,)	0.0463733650416	0.0356718192628	0.0606420927467	0.769230769231
109224162	109202534	109243677	27	2,2,	(7,8,)(4,28,)	0.0392390011891	0.0344827586207	0.0487514863258	0.878787878788
109233388	109212322	109261483	27	2,2,	(4,28,)(7,8,)	0.0392390011891	0.0344827586207	0.0487514863258	0.878787878788
109243677	109224162	109271309	27	2,2,	(7,8,)(4,28,)	0.0392390011891	0.0344827586207	0.0487514863258	0.878787878788
109261483	109233388	109278211	26	3,2,	(7,16,28,)(1,4,)	0.0439952437574	0.0332936979786	0.0582639714625	0.756756756757
109271309	109243677	109289008	25	3,2,2,	(7,16,28,)(1,4,)(8,24,)	0.0463733650416	0.0356718192628	0.0606420927467	0.769230769231
109278211	109261483	109308025	27	2,2,	(1,4,)(8,24,)	0.0392390011891	0.0344827586207	0.0487514863258	0.878787878788
109289008	109271309	109329009	29	1,1,1,1,1,1,1,1,1,1,1,1,1,1,1,1,1,1,1,1,1,1,1,1,1,1,1,1,1,	()	0.0344827586207	0.0332936979786	0.0368608799049	0.965517241379
109308025	109278211	109330469	29	1,1,1,1,1,1,1,1,1,1,1,1,1,1,1,1,1,1,1,1,1,1,1,1,1,1,1,1,1,	()	0.0344827586207	0.0332936979786	0.0368608799049	0.965517241379
109329009	109289008	109331601	29	1,1,1,1,1,1,1,1,1,1,1,1,1,1,1,1,1,1,1,1,1,1,1,1,1,1,1,1,1,	()	0.0344827586207	0.0332936979786	0.0368608799049	0.965517241379
109330469	109308025	109333172	29	1,1,1,1,1,1,1,1,1,1,1,1,1,1,1,1,1,1,1,1,1,1,1,1,1,1,1,1,1,	()	0.0344827586207	0.0332936979786	0.0368608799049	0.965517241379
109331601	109329009	109338161	29	1,1,1,1,1,1,1,1,1,1,1,1,1,1,1,1,1,1,1,1,1,1,1,1,1,1,1,1,1,	()	0.0344827586207	0.0332936979786	0.0368608799049	0.965517241379
109333172	109330469	109346745	28	2,	(8,29,)	0.0368608799049	0.0321046373365	0.0368608799049	0.870967741935
109338161	109331601	109352841	27	3,	(8,28,29,)	0.0416171224732	0.0309155766944	0.0416171224732	0.742857142857
109346745	109333172	109359675	25	4,2,	(7,8,16,28,)(12,23,)	0.05112960761	0.0321046373365	0.0701545778835	0.627906976744
109352841	109338161	109364977	24	5,2,	(7,8,16,24,28,)(13,14,)	0.0606420927467	0.0309155766944	0.0844233055886	0.509803921569
109359675	109346745	109369884	25	5,	(7,8,16,24,28,)	0.0582639714625	0.0285374554102	0.0582639714625	0.489795918367
109364977	109352841	109378534	23	7,	(1,4,7,8,16,24,28,)	0.0844233055886	0.026159334126	0.0844233055886	0.30985915493
109369884	109359675	109384946	21	9,	(1,4,7,8,11,16,24,28,29,)	0.120095124851	0.0237812128419	0.120095124851	0.19801980198
109378534	109364977	109386800	26	3,2,	(7,16,29,)(4,8,)	0.0439952437574	0.0332936979786	0.0582639714625	0.756756756757
109384946	109369884	109389542	28	2,	(4,8,)	0.0368608799049	0.0321046373365	0.0368608799049	0.870967741935
109386800	109378534	109390911	29	1,1,1,1,1,1,1,1,1,1,1,1,1,1,1,1,1,1,1,1,1,1,1,1,1,1,1,1,1,	()	0.0344827586207	0.0332936979786	0.0368608799049	0.965517241379
109389542	109384946	109392739	29	1,1,1,1,1,1,1,1,1,1,1,1,1,1,1,1,1,1,1,1,1,1,1,1,1,1,1,1,1,	()	0.0344827586207	0.0332936979786	0.0368608799049	0.965517241379
109390911	109386800	109394898	28	2,	(8,29,)	0.0368608799049	0.0321046373365	0.0368608799049	0.870967741935
109392739	109389542	109398203	27	2,2,	(8,29,)(13,14,)	0.0392390011891	0.0344827586207	0.0487514863258	0.878787878788
109394898	109390911	109408454	24	3,2,2,2,	(7,11,24,)(25,27,)(8,29,)(22,23,)	0.0487514863258	0.038049940547	0.0630202140309	0.780487804878
109398203	109392739	109413388	23	3,3,2,2,	(7,11,24,)(8,16,29,)(22,23,)(25,27,)	0.0535077288942	0.0428061831153	0.0749108204518	0.8
109408454	109394898	109419475	25	3,2,2,	(8,16,21,)(25,27,)(7,11,)	0.0463733650416	0.0356718192628	0.0606420927467	0.769230769231
109413388	109398203	109425646	25	4,2,	(7,8,16,21,)(25,27,)	0.05112960761	0.0321046373365	0.0701545778835	0.627906976744
109419475	109408454	109430247	24	5,2,	(7,8,16,21,28,)(4,11,)	0.0606420927467	0.0309155766944	0.0844233055886	0.509803921569
109425646	109413388	109437295	24	5,2,	(7,8,16,21,28,)(4,11,)	0.0606420927467	0.0309155766944	0.0844233055886	0.509803921569
109430247	109419475	109442419	21	9,	(4,7,8,11,16,21,24,28,29,)	0.120095124851	0.0237812128419	0.120095124851	0.19801980198
109437295	109425646	109449445	21	9,	(4,7,8,11,16,21,24,28,29,)	0.120095124851	0.0237812128419	0.120095124851	0.19801980198
109442419	109430247	109465678	21	9,	(4,7,8,11,16,21,24,28,29,)	0.120095124851	0.0237812128419	0.120095124851	0.19801980198
109449445	109437295	109487603	19	10,2,	(1,4,7,8,11,16,21,24,28,29,)(13,14,)	0.143876337693	0.0249702734839	0.191438763377	0.173553719008
109465678	109442419	109491914	19	10,2,	(1,4,7,8,11,16,21,24,28,29,)(13,14,)	0.143876337693	0.0249702734839	0.191438763377	0.173553719008
109487603	109449445	109501485	21	9,	(1,4,7,8,11,16,21,24,29,)	0.120095124851	0.0237812128419	0.120095124851	0.19801980198
109491914	109465678	109507425	21	8,2,	(1,7,8,11,16,21,24,29,)(25,27,)	0.103448275862	0.0273483947681	0.141498216409	0.264367816092
109501485	109487603	109511307	22	7,2,	(1,7,8,11,21,24,29,)(25,27,)	0.0868014268728	0.0285374554102	0.120095124851	0.328767123288
109507425	109491914	109516954	23	7,	(1,7,8,11,21,24,29,)	0.0844233055886	0.026159334126	0.0844233055886	0.30985915493
109511307	109501485	109524194	23	7,	(1,7,8,11,21,24,29,)	0.0844233055886	0.026159334126	0.0844233055886	0.30985915493
109516954	109507425	109530952	23	7,	(1,7,8,11,21,24,29,)	0.0844233055886	0.026159334126	0.0844233055886	0.30985915493
109524194	109511307	109535097	22	8,	(1,4,7,8,11,21,24,29,)	0.101070154578	0.0249702734839	0.101070154578	0.247058823529
109530952	109516954	109541569	21	9,	(1,4,7,8,11,21,24,28,29,)	0.120095124851	0.0237812128419	0.120095124851	0.19801980198
109535097	109524194	109555773	22	8,	(1,7,11,16,21,24,28,29,)	0.101070154578	0.0249702734839	0.101070154578	0.247058823529
109541569	109530952	109558792	27	2,2,	(7,28,)(1,21,)	0.0392390011891	0.0344827586207	0.0487514863258	0.878787878788
109555773	109535097	109568836	28	2,	(7,28,)	0.0368608799049	0.0321046373365	0.0368608799049	0.870967741935
109558792	109541569	109576418	28	2,	(7,28,)	0.0368608799049	0.0321046373365	0.0368608799049	0.870967741935
109568836	109555773	109585596	28	2,	(7,28,)	0.0368608799049	0.0321046373365	0.0368608799049	0.870967741935
109576418	109558792	109593825	28	2,	(7,28,)	0.0368608799049	0.0321046373365	0.0368608799049	0.870967741935
109585596	109568836	109614601	24	6,	(1,7,16,21,22,28,)	0.0701545778835	0.0273483947681	0.0701545778835	0.389830508475
109593825	109576418	109622906	23	7,	(1,7,11,16,21,22,28,)	0.0844233055886	0.026159334126	0.0844233055886	0.30985915493
109614601	109585596	109630034	27	3,	(21,22,28,)	0.0416171224732	0.0309155766944	0.0416171224732	0.742857142857
109622906	109593825	109642549	28	2,	(22,28,)	0.0368608799049	0.0321046373365	0.0368608799049	0.870967741935
109630034	109614601	109652342	27	2,2,	(22,28,)(14,21,)	0.0392390011891	0.0344827586207	0.0487514863258	0.878787878788
109642549	109622906	109673793	29	1,1,1,1,1,1,1,1,1,1,1,1,1,1,1,1,1,1,1,1,1,1,1,1,1,1,1,1,1,	()	0.0344827586207	0.0332936979786	0.0368608799049	0.965517241379
109652342	109630034	109684244	29	1,1,1,1,1,1,1,1,1,1,1,1,1,1,1,1,1,1,1,1,1,1,1,1,1,1,1,1,1,	()	0.0344827586207	0.0332936979786	0.0368608799049	0.965517241379
109673793	109642549	109697128	29	1,1,1,1,1,1,1,1,1,1,1,1,1,1,1,1,1,1,1,1,1,1,1,1,1,1,1,1,1,	()	0.0344827586207	0.0332936979786	0.0368608799049	0.965517241379
109684244	109652342	109708681	29	1,1,1,1,1,1,1,1,1,1,1,1,1,1,1,1,1,1,1,1,1,1,1,1,1,1,1,1,1,	()	0.0344827586207	0.0332936979786	0.0368608799049	0.965517241379
109697128	109673793	109720186	29	1,1,1,1,1,1,1,1,1,1,1,1,1,1,1,1,1,1,1,1,1,1,1,1,1,1,1,1,1,	()	0.0344827586207	0.0332936979786	0.0368608799049	0.965517241379
109708681	109684244	109730863	29	1,1,1,1,1,1,1,1,1,1,1,1,1,1,1,1,1,1,1,1,1,1,1,1,1,1,1,1,1,	()	0.0344827586207	0.0332936979786	0.0368608799049	0.965517241379
109720186	109697128	109743106	29	1,1,1,1,1,1,1,1,1,1,1,1,1,1,1,1,1,1,1,1,1,1,1,1,1,1,1,1,1,	()	0.0344827586207	0.0332936979786	0.0368608799049	0.965517241379
109730863	109708681	109776388	29	1,1,1,1,1,1,1,1,1,1,1,1,1,1,1,1,1,1,1,1,1,1,1,1,1,1,1,1,1,	()	0.0344827586207	0.0332936979786	0.0368608799049	0.965517241379
109743106	109720186	109783811	29	1,1,1,1,1,1,1,1,1,1,1,1,1,1,1,1,1,1,1,1,1,1,1,1,1,1,1,1,1,	()	0.0344827586207	0.0332936979786	0.0368608799049	0.965517241379
109776388	109730863	109800954	29	1,1,1,1,1,1,1,1,1,1,1,1,1,1,1,1,1,1,1,1,1,1,1,1,1,1,1,1,1,	()	0.0344827586207	0.0332936979786	0.0368608799049	0.965517241379
109783811	109743106	109823305	26	4,	(7,11,16,28,)	0.0487514863258	0.0297265160523	0.0487514863258	0.609756097561
109800954	109776388	109830170	25	5,	(7,11,16,21,28,)	0.0582639714625	0.0285374554102	0.0582639714625	0.489795918367
109823305	109783811	109835965	24	5,2,	(7,11,16,21,28,)(8,12,)	0.0606420927467	0.0309155766944	0.0844233055886	0.509803921569
109830170	109800954	109845389	25	5,	(1,7,11,16,21,)	0.0582639714625	0.0285374554102	0.0582639714625	0.489795918367
109835965	109823305	109859317	26	4,	(7,11,16,21,)	0.0487514863258	0.0297265160523	0.0487514863258	0.609756097561
109845389	109830170	109871981	26	4,	(7,11,16,21,)	0.0487514863258	0.0297265160523	0.0487514863258	0.609756097561
109859317	109835965	109887465	26	3,2,	(11,16,21,)(22,23,)	0.0439952437574	0.0332936979786	0.0582639714625	0.756756756757
109871981	109845389	109899235	26	3,2,	(11,16,21,)(22,23,)	0.0439952437574	0.0332936979786	0.0582639714625	0.756756756757
109887465	109859317	109907541	26	3,2,	(11,16,21,)(22,23,)	0.0439952437574	0.0332936979786	0.0582639714625	0.756756756757
109899235	109871981	109921481	25	4,2,	(11,16,21,28,)(22,29,)	0.05112960761	0.0321046373365	0.0701545778835	0.627906976744
109907541	109887465	109933066	23	6,2,	(1,7,11,16,21,28,)(22,29,)	0.0725326991677	0.0297265160523	0.101070154578	0.409836065574
109921481	109899235	109941326	27	3,	(1,21,28,)	0.0416171224732	0.0309155766944	0.0416171224732	0.742857142857
109933066	109907541	109953680	28	2,	(1,28,)	0.0368608799049	0.0321046373365	0.0368608799049	0.870967741935
109941326	109921481	109959543	28	2,	(1,28,)	0.0368608799049	0.0321046373365	0.0368608799049	0.870967741935
109953680	109933066	109966804	28	2,	(1,28,)	0.0368608799049	0.0321046373365	0.0368608799049	0.870967741935
109959543	109941326	109981995	29	1,1,1,1,1,1,1,1,1,1,1,1,1,1,1,1,1,1,1,1,1,1,1,1,1,1,1,1,1,	()	0.0344827586207	0.0332936979786	0.0368608799049	0.965517241379
109966804	109953680	109992863	28	2,	(1,21,)	0.0368608799049	0.0321046373365	0.0368608799049	0.870967741935
109981995	109959543	109997875	28	2,	(7,11,)	0.0368608799049	0.0321046373365	0.0368608799049	0.870967741935
109992863	109966804	110004755	27	2,2,	(7,11,)(6,15,)	0.0392390011891	0.0344827586207	0.0487514863258	0.878787878788
109997875	109981995	110012417	27	2,2,	(21,28,)(4,17,)	0.0392390011891	0.0344827586207	0.0487514863258	0.878787878788
110004755	109992863	110020976	27	2,2,	(4,17,)(21,28,)	0.0392390011891	0.0344827586207	0.0487514863258	0.878787878788
110012417	109997875	110027331	27	2,2,	(21,28,)(4,17,)	0.0392390011891	0.0344827586207	0.0487514863258	0.878787878788
110020976	110004755	110031237	27	2,2,	(4,17,)(21,28,)	0.0392390011891	0.0344827586207	0.0487514863258	0.878787878788
110027331	110012417	110036916	27	2,2,	(1,28,)(4,17,)	0.0392390011891	0.0344827586207	0.0487514863258	0.878787878788
110031237	110020976	110042826	26	3,2,	(1,21,28,)(4,17,)	0.0439952437574	0.0332936979786	0.0582639714625	0.756756756757
110036916	110027331	110049969	27	2,2,	(4,17,)(21,28,)	0.0392390011891	0.0344827586207	0.0487514863258	0.878787878788
110042826	110031237	110056869	27	2,2,	(21,28,)(4,17,)	0.0392390011891	0.0344827586207	0.0487514863258	0.878787878788
110049969	110036916	110062412	27	2,2,	(4,17,)(21,28,)	0.0392390011891	0.0344827586207	0.0487514863258	0.878787878788
110056869	110042826	110066167	27	2,2,	(4,17,)(21,28,)	0.0392390011891	0.0344827586207	0.0487514863258	0.878787878788
110062412	110049969	110073914	28	2,	(21,28,)	0.0368608799049	0.0321046373365	0.0368608799049	0.870967741935
110066167	110056869	110084038	28	2,	(21,28,)	0.0368608799049	0.0321046373365	0.0368608799049	0.870967741935
110073914	110062412	110097887	29	1,1,1,1,1,1,1,1,1,1,1,1,1,1,1,1,1,1,1,1,1,1,1,1,1,1,1,1,1,	()	0.0344827586207	0.0332936979786	0.0368608799049	0.965517241379
110084038	110066167	110105571	29	1,1,1,1,1,1,1,1,1,1,1,1,1,1,1,1,1,1,1,1,1,1,1,1,1,1,1,1,1,	()	0.0344827586207	0.0332936979786	0.0368608799049	0.965517241379
110097887	110073914	110116802	29	1,1,1,1,1,1,1,1,1,1,1,1,1,1,1,1,1,1,1,1,1,1,1,1,1,1,1,1,1,	()	0.0344827586207	0.0332936979786	0.0368608799049	0.965517241379
110105571	110084038	110126954	29	1,1,1,1,1,1,1,1,1,1,1,1,1,1,1,1,1,1,1,1,1,1,1,1,1,1,1,1,1,	()	0.0344827586207	0.0332936979786	0.0368608799049	0.965517241379
110116802	110097887	110134284	28	2,	(3,29,)	0.0368608799049	0.0321046373365	0.0368608799049	0.870967741935
110126954	110105571	110141838	28	2,	(23,24,)	0.0368608799049	0.0321046373365	0.0368608799049	0.870967741935
110134284	110116802	110145660	29	1,1,1,1,1,1,1,1,1,1,1,1,1,1,1,1,1,1,1,1,1,1,1,1,1,1,1,1,1,	()	0.0344827586207	0.0332936979786	0.0368608799049	0.965517241379
110141838	110126954	110148333	29	1,1,1,1,1,1,1,1,1,1,1,1,1,1,1,1,1,1,1,1,1,1,1,1,1,1,1,1,1,	()	0.0344827586207	0.0332936979786	0.0368608799049	0.965517241379
110145660	110134284	110150803	29	1,1,1,1,1,1,1,1,1,1,1,1,1,1,1,1,1,1,1,1,1,1,1,1,1,1,1,1,1,	()	0.0344827586207	0.0332936979786	0.0368608799049	0.965517241379
110148333	110141838	110153373	23	4,2,2,2,	(1,15,27,28,)(17,26,)(14,19,)(12,20,)	0.0558858501784	0.0368608799049	0.0749108204518	0.659574468085
110150803	110145660	110158072	26	2,2,2,	(14,19,)(17,28,)(1,15,)	0.0416171224732	0.0368608799049	0.05112960761	0.885714285714
110153373	110148333	110162954	27	2,2,	(23,24,)(4,26,)	0.0392390011891	0.0344827586207	0.0487514863258	0.878787878788
110158072	110150803	110166181	27	2,2,	(4,26,)(23,24,)	0.0392390011891	0.0344827586207	0.0487514863258	0.878787878788
110162954	110153373	110167563	27	2,2,	(23,24,)(4,26,)	0.0392390011891	0.0344827586207	0.0487514863258	0.878787878788
110166181	110158072	110169034	25	3,2,2,	(4,17,26,)(6,19,)(23,24,)	0.0463733650416	0.0356718192628	0.0606420927467	0.769230769231
110167563	110162954	110170088	20	4,4,2,2,2,	(4,15,17,26,)(5,14,23,24,)(6,19,)(1,22,)(21,28,)	0.0701545778835	0.05112960761	0.10820451843	0.728813559322
110169034	110166181	110171243	18	8,3,2,2,	(1,4,15,17,21,22,26,28,)(6,14,23,)(19,24,)(7,11,)	0.112960760999	0.0368608799049	0.170035671819	0.326315789474
110170088	110167563	110172245	24	4,2,2,	(4,15,17,26,)(14,23,)(1,22,)	0.0535077288942	0.0344827586207	0.0725326991677	0.644444444444
110171243	110169034	110173245	23	4,3,2,	(4,15,17,26,)(1,22,27,)(14,23,)	0.0582639714625	0.0392390011891	0.0868014268728	0.673469387755
110172245	110170088	110175268	23	4,3,2,	(4,15,17,26,)(1,22,27,)(14,23,)	0.0582639714625	0.0392390011891	0.0868014268728	0.673469387755
110173245	110171243	110178317	21	4,3,3,2,	(4,15,17,26,)(1,22,27,)(14,23,24,)(6,19,)	0.0653983353151	0.0463733650416	0.0939357907253	0.709090909091
110175268	110172245	110181572	17	9,4,2,	(1,4,15,17,21,22,26,27,28,)(6,19,23,24,)(12,20,)	0.136741973841	0.0404280618312	0.222354340071	0.295652173913
110178317	110173245	110183636	21	4,3,2,2,2,	(4,15,17,26,)(1,22,27,)(21,28,)(6,19,)(23,24,)	0.0630202140309	0.0439952437574	0.0915576694411	0.698113207547
110181572	110175268	110186608	25	2,2,2,2,	(23,24,)(15,17,)(4,26,)(6,19,)	0.0439952437574	0.0392390011891	0.0535077288942	0.891891891892
110183636	110178317	110189958	25	2,2,2,2,	(4,26,)(6,19,)(15,17,)(23,24,)	0.0439952437574	0.0392390011891	0.0535077288942	0.891891891892
110186608	110181572	110192857	26	2,2,2,	(23,24,)(4,26,)(15,17,)	0.0416171224732	0.0368608799049	0.05112960761	0.885714285714
110189958	110183636	110197263	27	2,2,	(4,26,)(15,17,)	0.0392390011891	0.0344827586207	0.0487514863258	0.878787878788
110192857	110186608	110201495	26	2,2,2,	(4,26,)(15,17,)(21,28,)	0.0416171224732	0.0368608799049	0.05112960761	0.885714285714
110197263	110189958	110203932	24	4,2,2,	(4,15,17,26,)(14,24,)(21,28,)	0.0535077288942	0.0344827586207	0.0725326991677	0.644444444444
110201495	110192857	110206313	24	4,2,2,	(4,15,17,26,)(14,24,)(21,28,)	0.0535077288942	0.0344827586207	0.0725326991677	0.644444444444
110203932	110197263	110207691	23	3,3,2,2,	(11,14,24,)(4,15,17,)(2,16,)(21,28,)	0.0535077288942	0.0428061831153	0.0749108204518	0.8
110206313	110201495	110209640	24	3,2,2,2,	(4,15,17,)(2,13,)(14,23,)(21,28,)	0.0487514863258	0.038049940547	0.0630202140309	0.780487804878
110207691	110203932	110213514	24	3,2,2,2,	(4,15,17,)(2,13,)(14,23,)(21,28,)	0.0487514863258	0.038049940547	0.0630202140309	0.780487804878
110209640	110206313	110216894	24	3,2,2,2,	(4,15,17,)(14,23,)(21,28,)(2,13,)	0.0487514863258	0.038049940547	0.0630202140309	0.780487804878
110213514	110207691	110218600	27	2,2,	(15,26,)(4,17,)	0.0392390011891	0.0344827586207	0.0487514863258	0.878787878788
110216894	110209640	110220239	29	1,1,1,1,1,1,1,1,1,1,1,1,1,1,1,1,1,1,1,1,1,1,1,1,1,1,1,1,1,	()	0.0344827586207	0.0332936979786	0.0368608799049	0.965517241379
110218600	110213514	110223619	29	1,1,1,1,1,1,1,1,1,1,1,1,1,1,1,1,1,1,1,1,1,1,1,1,1,1,1,1,1,	()	0.0344827586207	0.0332936979786	0.0368608799049	0.965517241379
110220239	110216894	110227326	29	1,1,1,1,1,1,1,1,1,1,1,1,1,1,1,1,1,1,1,1,1,1,1,1,1,1,1,1,1,	()	0.0344827586207	0.0332936979786	0.0368608799049	0.965517241379
110223619	110218600	110230777	28	2,	(17,26,)	0.0368608799049	0.0321046373365	0.0368608799049	0.870967741935
110227326	110220239	110232902	29	1,1,1,1,1,1,1,1,1,1,1,1,1,1,1,1,1,1,1,1,1,1,1,1,1,1,1,1,1,	()	0.0344827586207	0.0332936979786	0.0368608799049	0.965517241379
110230777	110223619	110237720	29	1,1,1,1,1,1,1,1,1,1,1,1,1,1,1,1,1,1,1,1,1,1,1,1,1,1,1,1,1,	()	0.0344827586207	0.0332936979786	0.0368608799049	0.965517241379
110232902	110227326	110240951	29	1,1,1,1,1,1,1,1,1,1,1,1,1,1,1,1,1,1,1,1,1,1,1,1,1,1,1,1,1,	()	0.0344827586207	0.0332936979786	0.0368608799049	0.965517241379
110237720	110230777	110245371	29	1,1,1,1,1,1,1,1,1,1,1,1,1,1,1,1,1,1,1,1,1,1,1,1,1,1,1,1,1,	()	0.0344827586207	0.0332936979786	0.0368608799049	0.965517241379
110240951	110232902	110250069	29	1,1,1,1,1,1,1,1,1,1,1,1,1,1,1,1,1,1,1,1,1,1,1,1,1,1,1,1,1,	()	0.0344827586207	0.0332936979786	0.0368608799049	0.965517241379
110245371	110237720	110258203	29	1,1,1,1,1,1,1,1,1,1,1,1,1,1,1,1,1,1,1,1,1,1,1,1,1,1,1,1,1,	()	0.0344827586207	0.0332936979786	0.0368608799049	0.965517241379
110250069	110240951	110263323	29	1,1,1,1,1,1,1,1,1,1,1,1,1,1,1,1,1,1,1,1,1,1,1,1,1,1,1,1,1,	()	0.0344827586207	0.0332936979786	0.0368608799049	0.965517241379
110258203	110245371	110270682	29	1,1,1,1,1,1,1,1,1,1,1,1,1,1,1,1,1,1,1,1,1,1,1,1,1,1,1,1,1,	()	0.0344827586207	0.0332936979786	0.0368608799049	0.965517241379
110263323	110250069	110281732	29	1,1,1,1,1,1,1,1,1,1,1,1,1,1,1,1,1,1,1,1,1,1,1,1,1,1,1,1,1,	()	0.0344827586207	0.0332936979786	0.0368608799049	0.965517241379
110270682	110258203	110288462	29	1,1,1,1,1,1,1,1,1,1,1,1,1,1,1,1,1,1,1,1,1,1,1,1,1,1,1,1,1,	()	0.0344827586207	0.0332936979786	0.0368608799049	0.965517241379
110281732	110263323	110294848	28	2,	(7,16,)	0.0368608799049	0.0321046373365	0.0368608799049	0.870967741935
110288462	110270682	110326965	29	1,1,1,1,1,1,1,1,1,1,1,1,1,1,1,1,1,1,1,1,1,1,1,1,1,1,1,1,1,	()	0.0344827586207	0.0332936979786	0.0368608799049	0.965517241379
110294848	110281732	110329861	29	1,1,1,1,1,1,1,1,1,1,1,1,1,1,1,1,1,1,1,1,1,1,1,1,1,1,1,1,1,	()	0.0344827586207	0.0332936979786	0.0368608799049	0.965517241379
110326965	110288462	110331002	29	1,1,1,1,1,1,1,1,1,1,1,1,1,1,1,1,1,1,1,1,1,1,1,1,1,1,1,1,1,	()	0.0344827586207	0.0332936979786	0.0368608799049	0.965517241379
110329861	110294848	110333908	29	1,1,1,1,1,1,1,1,1,1,1,1,1,1,1,1,1,1,1,1,1,1,1,1,1,1,1,1,1,	()	0.0344827586207	0.0332936979786	0.0368608799049	0.965517241379
110331002	110326965	110339661	28	2,	(22,27,)	0.0368608799049	0.0321046373365	0.0368608799049	0.870967741935
110333908	110329861	110342073	29	1,1,1,1,1,1,1,1,1,1,1,1,1,1,1,1,1,1,1,1,1,1,1,1,1,1,1,1,1,	()	0.0344827586207	0.0332936979786	0.0368608799049	0.965517241379
110339661	110331002	110343921	29	1,1,1,1,1,1,1,1,1,1,1,1,1,1,1,1,1,1,1,1,1,1,1,1,1,1,1,1,1,	()	0.0344827586207	0.0332936979786	0.0368608799049	0.965517241379
110342073	110333908	110346160	29	1,1,1,1,1,1,1,1,1,1,1,1,1,1,1,1,1,1,1,1,1,1,1,1,1,1,1,1,1,	()	0.0344827586207	0.0332936979786	0.0368608799049	0.965517241379
110343921	110339661	110363810	29	1,1,1,1,1,1,1,1,1,1,1,1,1,1,1,1,1,1,1,1,1,1,1,1,1,1,1,1,1,	()	0.0344827586207	0.0332936979786	0.0368608799049	0.965517241379
110346160	110342073	110371859	29	1,1,1,1,1,1,1,1,1,1,1,1,1,1,1,1,1,1,1,1,1,1,1,1,1,1,1,1,1,	()	0.0344827586207	0.0332936979786	0.0368608799049	0.965517241379
110363810	110343921	110375437	25	2,2,2,2,	(22,27,)(1,15,)(7,16,)(9,19,)	0.0439952437574	0.0392390011891	0.0535077288942	0.891891891892
110371859	110346160	110378043	27	2,2,	(22,27,)(7,16,)	0.0392390011891	0.0344827586207	0.0487514863258	0.878787878788
110375437	110363810	110383330	27	2,2,	(22,27,)(18,19,)	0.0392390011891	0.0344827586207	0.0487514863258	0.878787878788
110378043	110371859	110390940	29	1,1,1,1,1,1,1,1,1,1,1,1,1,1,1,1,1,1,1,1,1,1,1,1,1,1,1,1,1,	()	0.0344827586207	0.0332936979786	0.0368608799049	0.965517241379
110383330	110375437	110396636	29	1,1,1,1,1,1,1,1,1,1,1,1,1,1,1,1,1,1,1,1,1,1,1,1,1,1,1,1,1,	()	0.0344827586207	0.0332936979786	0.0368608799049	0.965517241379
110390940	110378043	110403215	29	1,1,1,1,1,1,1,1,1,1,1,1,1,1,1,1,1,1,1,1,1,1,1,1,1,1,1,1,1,	()	0.0344827586207	0.0332936979786	0.0368608799049	0.965517241379
110396636	110383330	110409406	28	2,	(7,16,)	0.0368608799049	0.0321046373365	0.0368608799049	0.870967741935
110403215	110390940	110418611	27	2,2,	(7,16,)(1,15,)	0.0392390011891	0.0344827586207	0.0487514863258	0.878787878788
110409406	110396636	110425077	27	2,2,	(1,15,)(7,16,)	0.0392390011891	0.0344827586207	0.0487514863258	0.878787878788
110418611	110403215	110429213	29	1,1,1,1,1,1,1,1,1,1,1,1,1,1,1,1,1,1,1,1,1,1,1,1,1,1,1,1,1,	()	0.0344827586207	0.0332936979786	0.0368608799049	0.965517241379
110425077	110409406	110440736	29	1,1,1,1,1,1,1,1,1,1,1,1,1,1,1,1,1,1,1,1,1,1,1,1,1,1,1,1,1,	()	0.0344827586207	0.0332936979786	0.0368608799049	0.965517241379
110429213	110418611	110451827	29	1,1,1,1,1,1,1,1,1,1,1,1,1,1,1,1,1,1,1,1,1,1,1,1,1,1,1,1,1,	()	0.0344827586207	0.0332936979786	0.0368608799049	0.965517241379
110440736	110425077	110460763	29	1,1,1,1,1,1,1,1,1,1,1,1,1,1,1,1,1,1,1,1,1,1,1,1,1,1,1,1,1,	()	0.0344827586207	0.0332936979786	0.0368608799049	0.965517241379
110451827	110429213	110472781	29	1,1,1,1,1,1,1,1,1,1,1,1,1,1,1,1,1,1,1,1,1,1,1,1,1,1,1,1,1,	()	0.0344827586207	0.0332936979786	0.0368608799049	0.965517241379
110460763	110440736	110478199	29	1,1,1,1,1,1,1,1,1,1,1,1,1,1,1,1,1,1,1,1,1,1,1,1,1,1,1,1,1,	()	0.0344827586207	0.0332936979786	0.0368608799049	0.965517241379
110472781	110451827	110489770	29	1,1,1,1,1,1,1,1,1,1,1,1,1,1,1,1,1,1,1,1,1,1,1,1,1,1,1,1,1,	()	0.0344827586207	0.0332936979786	0.0368608799049	0.965517241379
110478199	110460763	110494694	28	2,	(10,15,)	0.0368608799049	0.0321046373365	0.0368608799049	0.870967741935
110489770	110472781	110500047	27	2,2,	(20,22,)(10,15,)	0.0392390011891	0.0344827586207	0.0487514863258	0.878787878788
110494694	110478199	110507607	28	2,	(20,22,)	0.0368608799049	0.0321046373365	0.0368608799049	0.870967741935
110500047	110489770	110512972	29	1,1,1,1,1,1,1,1,1,1,1,1,1,1,1,1,1,1,1,1,1,1,1,1,1,1,1,1,1,	()	0.0344827586207	0.0332936979786	0.0368608799049	0.965517241379
110507607	110494694	110517554	29	1,1,1,1,1,1,1,1,1,1,1,1,1,1,1,1,1,1,1,1,1,1,1,1,1,1,1,1,1,	()	0.0344827586207	0.0332936979786	0.0368608799049	0.965517241379
110512972	110500047	110522510	28	2,	(20,29,)	0.0368608799049	0.0321046373365	0.0368608799049	0.870967741935
110517554	110507607	110527830	29	1,1,1,1,1,1,1,1,1,1,1,1,1,1,1,1,1,1,1,1,1,1,1,1,1,1,1,1,1,	()	0.0344827586207	0.0332936979786	0.0368608799049	0.965517241379
110522510	110512972	110533589	29	1,1,1,1,1,1,1,1,1,1,1,1,1,1,1,1,1,1,1,1,1,1,1,1,1,1,1,1,1,	()	0.0344827586207	0.0332936979786	0.0368608799049	0.965517241379
110527830	110517554	110540603	29	1,1,1,1,1,1,1,1,1,1,1,1,1,1,1,1,1,1,1,1,1,1,1,1,1,1,1,1,1,	()	0.0344827586207	0.0332936979786	0.0368608799049	0.965517241379
110533589	110522510	110545469	28	2,	(18,27,)	0.0368608799049	0.0321046373365	0.0368608799049	0.870967741935
110540603	110527830	110552107	29	1,1,1,1,1,1,1,1,1,1,1,1,1,1,1,1,1,1,1,1,1,1,1,1,1,1,1,1,1,	()	0.0344827586207	0.0332936979786	0.0368608799049	0.965517241379
110545469	110533589	110559477	28	2,	(17,22,)	0.0368608799049	0.0321046373365	0.0368608799049	0.870967741935
110552107	110540603	110568503	27	2,2,	(11,15,)(17,22,)	0.0392390011891	0.0344827586207	0.0487514863258	0.878787878788
110559477	110545469	110578492	27	2,2,	(17,22,)(11,15,)	0.0392390011891	0.0344827586207	0.0487514863258	0.878787878788
110568503	110552107	110586794	27	2,2,	(17,22,)(11,15,)	0.0392390011891	0.0344827586207	0.0487514863258	0.878787878788
110578492	110559477	110596346	29	1,1,1,1,1,1,1,1,1,1,1,1,1,1,1,1,1,1,1,1,1,1,1,1,1,1,1,1,1,	()	0.0344827586207	0.0332936979786	0.0368608799049	0.965517241379
110586794	110568503	110609264	29	1,1,1,1,1,1,1,1,1,1,1,1,1,1,1,1,1,1,1,1,1,1,1,1,1,1,1,1,1,	()	0.0344827586207	0.0332936979786	0.0368608799049	0.965517241379
110596346	110578492	110617135	29	1,1,1,1,1,1,1,1,1,1,1,1,1,1,1,1,1,1,1,1,1,1,1,1,1,1,1,1,1,	()	0.0344827586207	0.0332936979786	0.0368608799049	0.965517241379
110609264	110586794	110626382	29	1,1,1,1,1,1,1,1,1,1,1,1,1,1,1,1,1,1,1,1,1,1,1,1,1,1,1,1,1,	()	0.0344827586207	0.0332936979786	0.0368608799049	0.965517241379
110617135	110596346	110635084	29	1,1,1,1,1,1,1,1,1,1,1,1,1,1,1,1,1,1,1,1,1,1,1,1,1,1,1,1,1,	()	0.0344827586207	0.0332936979786	0.0368608799049	0.965517241379
110626382	110609264	110643443	25	2,2,2,2,	(1,21,)(2,4,)(9,17,)(7,16,)	0.0439952437574	0.0392390011891	0.0535077288942	0.891891891892
110635084	110617135	110650863	25	2,2,2,2,	(2,4,)(7,16,)(9,17,)(1,21,)	0.0439952437574	0.0392390011891	0.0535077288942	0.891891891892
110643443	110626382	110655891	24	3,2,2,2,	(6,9,17,)(2,4,)(7,16,)(1,21,)	0.0487514863258	0.038049940547	0.0630202140309	0.780487804878
110650863	110635084	110658285	29	1,1,1,1,1,1,1,1,1,1,1,1,1,1,1,1,1,1,1,1,1,1,1,1,1,1,1,1,1,	()	0.0344827586207	0.0332936979786	0.0368608799049	0.965517241379
110655891	110643443	110660118	29	1,1,1,1,1,1,1,1,1,1,1,1,1,1,1,1,1,1,1,1,1,1,1,1,1,1,1,1,1,	()	0.0344827586207	0.0332936979786	0.0368608799049	0.965517241379
110658285	110650863	110766522	29	1,1,1,1,1,1,1,1,1,1,1,1,1,1,1,1,1,1,1,1,1,1,1,1,1,1,1,1,1,	()	0.0344827586207	0.0332936979786	0.0368608799049	0.965517241379
110660118	110655891	110770012	29	1,1,1,1,1,1,1,1,1,1,1,1,1,1,1,1,1,1,1,1,1,1,1,1,1,1,1,1,1,	()	0.0344827586207	0.0332936979786	0.0368608799049	0.965517241379
110766522	110658285	110772754	27	2,2,	(2,4,)(5,14,)	0.0392390011891	0.0344827586207	0.0487514863258	0.878787878788
110770012	110660118	110821270	27	3,	(2,4,5,)	0.0416171224732	0.0309155766944	0.0416171224732	0.742857142857
110772754	110766522	110858016	27	2,2,	(6,17,)(2,4,)	0.0392390011891	0.0344827586207	0.0487514863258	0.878787878788
110821270	110770012	110868040	28	2,	(2,4,)	0.0368608799049	0.0321046373365	0.0368608799049	0.870967741935
110858016	110772754	110878539	28	2,	(2,4,)	0.0368608799049	0.0321046373365	0.0368608799049	0.870967741935
110868040	110821270	110893290	29	1,1,1,1,1,1,1,1,1,1,1,1,1,1,1,1,1,1,1,1,1,1,1,1,1,1,1,1,1,	()	0.0344827586207	0.0332936979786	0.0368608799049	0.965517241379
110878539	110858016	110900917	29	1,1,1,1,1,1,1,1,1,1,1,1,1,1,1,1,1,1,1,1,1,1,1,1,1,1,1,1,1,	()	0.0344827586207	0.0332936979786	0.0368608799049	0.965517241379
110893290	110868040	110910717	29	1,1,1,1,1,1,1,1,1,1,1,1,1,1,1,1,1,1,1,1,1,1,1,1,1,1,1,1,1,	()	0.0344827586207	0.0332936979786	0.0368608799049	0.965517241379
110900917	110878539	110912639	29	1,1,1,1,1,1,1,1,1,1,1,1,1,1,1,1,1,1,1,1,1,1,1,1,1,1,1,1,1,	()	0.0344827586207	0.0332936979786	0.0368608799049	0.965517241379
110910717	110893290	110913833	29	1,1,1,1,1,1,1,1,1,1,1,1,1,1,1,1,1,1,1,1,1,1,1,1,1,1,1,1,1,	()	0.0344827586207	0.0332936979786	0.0368608799049	0.965517241379
110912639	110900917	110923706	29	1,1,1,1,1,1,1,1,1,1,1,1,1,1,1,1,1,1,1,1,1,1,1,1,1,1,1,1,1,	()	0.0344827586207	0.0332936979786	0.0368608799049	0.965517241379
110913833	110910717	110938379	29	1,1,1,1,1,1,1,1,1,1,1,1,1,1,1,1,1,1,1,1,1,1,1,1,1,1,1,1,1,	()	0.0344827586207	0.0332936979786	0.0368608799049	0.965517241379
110923706	110912639	110982566	29	1,1,1,1,1,1,1,1,1,1,1,1,1,1,1,1,1,1,1,1,1,1,1,1,1,1,1,1,1,	()	0.0344827586207	0.0332936979786	0.0368608799049	0.965517241379
110938379	110913833	110992841	29	1,1,1,1,1,1,1,1,1,1,1,1,1,1,1,1,1,1,1,1,1,1,1,1,1,1,1,1,1,	()	0.0344827586207	0.0332936979786	0.0368608799049	0.965517241379
110982566	110923706	111004881	28	2,	(6,17,)	0.0368608799049	0.0321046373365	0.0368608799049	0.870967741935
110992841	110938379	111012404	29	1,1,1,1,1,1,1,1,1,1,1,1,1,1,1,1,1,1,1,1,1,1,1,1,1,1,1,1,1,	()	0.0344827586207	0.0332936979786	0.0368608799049	0.965517241379
111004881	110982566	111021485	28	2,	(13,15,)	0.0368608799049	0.0321046373365	0.0368608799049	0.870967741935
111012404	110992841	111029777	28	2,	(13,15,)	0.0368608799049	0.0321046373365	0.0368608799049	0.870967741935
111021485	111004881	111042465	27	2,2,	(13,15,)(17,19,)	0.0392390011891	0.0344827586207	0.0487514863258	0.878787878788
111029777	111012404	111052823	29	1,1,1,1,1,1,1,1,1,1,1,1,1,1,1,1,1,1,1,1,1,1,1,1,1,1,1,1,1,	()	0.0344827586207	0.0332936979786	0.0368608799049	0.965517241379
111042465	111021485	111062393	28	2,	(2,9,)	0.0368608799049	0.0321046373365	0.0368608799049	0.870967741935
111052823	111029777	111069073	28	2,	(2,9,)	0.0368608799049	0.0321046373365	0.0368608799049	0.870967741935
111062393	111042465	111072676	28	2,	(2,9,)	0.0368608799049	0.0321046373365	0.0368608799049	0.870967741935
111069073	111052823	111073972	27	3,	(2,9,18,)	0.0416171224732	0.0309155766944	0.0416171224732	0.742857142857
111072676	111062393	111079791	27	3,	(2,9,18,)	0.0416171224732	0.0309155766944	0.0416171224732	0.742857142857
111073972	111069073	111095718	29	1,1,1,1,1,1,1,1,1,1,1,1,1,1,1,1,1,1,1,1,1,1,1,1,1,1,1,1,1,	()	0.0344827586207	0.0332936979786	0.0368608799049	0.965517241379
111079791	111072676	111099991	28	2,	(13,15,)	0.0368608799049	0.0321046373365	0.0368608799049	0.870967741935
111095718	111073972	111109862	29	1,1,1,1,1,1,1,1,1,1,1,1,1,1,1,1,1,1,1,1,1,1,1,1,1,1,1,1,1,	()	0.0344827586207	0.0332936979786	0.0368608799049	0.965517241379
111099991	111079791	111115445	27	2,2,	(19,20,)(11,22,)	0.0392390011891	0.0344827586207	0.0487514863258	0.878787878788
111109862	111095718	111121360	29	1,1,1,1,1,1,1,1,1,1,1,1,1,1,1,1,1,1,1,1,1,1,1,1,1,1,1,1,1,	()	0.0344827586207	0.0332936979786	0.0368608799049	0.965517241379
111115445	111099991	111126367	29	1,1,1,1,1,1,1,1,1,1,1,1,1,1,1,1,1,1,1,1,1,1,1,1,1,1,1,1,1,	()	0.0344827586207	0.0332936979786	0.0368608799049	0.965517241379
111121360	111109862	111135592	29	1,1,1,1,1,1,1,1,1,1,1,1,1,1,1,1,1,1,1,1,1,1,1,1,1,1,1,1,1,	()	0.0344827586207	0.0332936979786	0.0368608799049	0.965517241379
111126367	111115445	111144009	29	1,1,1,1,1,1,1,1,1,1,1,1,1,1,1,1,1,1,1,1,1,1,1,1,1,1,1,1,1,	()	0.0344827586207	0.0332936979786	0.0368608799049	0.965517241379
111135592	111121360	111147899	28	2,	(17,20,)	0.0368608799049	0.0321046373365	0.0368608799049	0.870967741935
111144009	111126367	111151200	29	1,1,1,1,1,1,1,1,1,1,1,1,1,1,1,1,1,1,1,1,1,1,1,1,1,1,1,1,1,	()	0.0344827586207	0.0332936979786	0.0368608799049	0.965517241379
111147899	111135592	111159531	28	2,	(10,14,)	0.0368608799049	0.0321046373365	0.0368608799049	0.870967741935
111151200	111144009	111164218	27	2,2,	(8,16,)(10,14,)	0.0392390011891	0.0344827586207	0.0487514863258	0.878787878788
111159531	111147899	111168681	27	2,2,	(8,16,)(10,14,)	0.0392390011891	0.0344827586207	0.0487514863258	0.878787878788
111164218	111151200	111177065	25	3,2,2,	(10,14,28,)(17,20,)(13,15,)	0.0463733650416	0.0356718192628	0.0606420927467	0.769230769231
111168681	111159531	111182103	26	3,2,	(10,14,28,)(13,15,)	0.0439952437574	0.0332936979786	0.0582639714625	0.756756756757
111177065	111164218	111189310	26	3,2,	(10,14,28,)(13,15,)	0.0439952437574	0.0332936979786	0.0582639714625	0.756756756757
111182103	111168681	111193118	27	3,	(10,14,28,)	0.0416171224732	0.0309155766944	0.0416171224732	0.742857142857
111189310	111177065	111197746	27	3,	(10,14,28,)	0.0416171224732	0.0309155766944	0.0416171224732	0.742857142857
111193118	111182103	111202486	27	3,	(10,14,28,)	0.0416171224732	0.0309155766944	0.0416171224732	0.742857142857
111197746	111189310	111214979	27	3,	(10,14,28,)	0.0416171224732	0.0309155766944	0.0416171224732	0.742857142857
111202486	111193118	111220319	27	3,	(10,14,28,)	0.0416171224732	0.0309155766944	0.0416171224732	0.742857142857
111214979	111197746	111224626	27	3,	(10,14,28,)	0.0416171224732	0.0309155766944	0.0416171224732	0.742857142857
111220319	111202486	111230991	26	3,2,	(10,14,28,)(13,15,)	0.0439952437574	0.0332936979786	0.0582639714625	0.756756756757
111224626	111214979	111237071	27	2,2,	(13,15,)(10,28,)	0.0392390011891	0.0344827586207	0.0487514863258	0.878787878788
111230991	111220319	111240864	29	1,1,1,1,1,1,1,1,1,1,1,1,1,1,1,1,1,1,1,1,1,1,1,1,1,1,1,1,1,	()	0.0344827586207	0.0332936979786	0.0368608799049	0.965517241379
111237071	111224626	111246580	29	1,1,1,1,1,1,1,1,1,1,1,1,1,1,1,1,1,1,1,1,1,1,1,1,1,1,1,1,1,	()	0.0344827586207	0.0332936979786	0.0368608799049	0.965517241379
111240864	111230991	111250021	29	1,1,1,1,1,1,1,1,1,1,1,1,1,1,1,1,1,1,1,1,1,1,1,1,1,1,1,1,1,	()	0.0344827586207	0.0332936979786	0.0368608799049	0.965517241379
111246580	111237071	111254995	27	2,2,	(8,16,)(10,14,)	0.0392390011891	0.0344827586207	0.0487514863258	0.878787878788
111250021	111240864	111259046	28	2,	(10,14,)	0.0368608799049	0.0321046373365	0.0368608799049	0.870967741935
111254995	111246580	111264599	29	1,1,1,1,1,1,1,1,1,1,1,1,1,1,1,1,1,1,1,1,1,1,1,1,1,1,1,1,1,	()	0.0344827586207	0.0332936979786	0.0368608799049	0.965517241379
111259046	111250021	111270123	28	2,	(22,26,)	0.0368608799049	0.0321046373365	0.0368608799049	0.870967741935
111264599	111254995	111276736	29	1,1,1,1,1,1,1,1,1,1,1,1,1,1,1,1,1,1,1,1,1,1,1,1,1,1,1,1,1,	()	0.0344827586207	0.0332936979786	0.0368608799049	0.965517241379
111270123	111259046	111282894	28	2,	(8,16,)	0.0368608799049	0.0321046373365	0.0368608799049	0.870967741935
111276736	111264599	111286011	28	2,	(8,16,)	0.0368608799049	0.0321046373365	0.0368608799049	0.870967741935
111282894	111270123	111299586	28	2,	(8,16,)	0.0368608799049	0.0321046373365	0.0368608799049	0.870967741935
111286011	111276736	111305000	28	2,	(6,12,)	0.0368608799049	0.0321046373365	0.0368608799049	0.870967741935
111299586	111282894	111319439	29	1,1,1,1,1,1,1,1,1,1,1,1,1,1,1,1,1,1,1,1,1,1,1,1,1,1,1,1,1,	()	0.0344827586207	0.0332936979786	0.0368608799049	0.965517241379
111305000	111286011	111334267	29	1,1,1,1,1,1,1,1,1,1,1,1,1,1,1,1,1,1,1,1,1,1,1,1,1,1,1,1,1,	()	0.0344827586207	0.0332936979786	0.0368608799049	0.965517241379
111319439	111299586	111342472	29	1,1,1,1,1,1,1,1,1,1,1,1,1,1,1,1,1,1,1,1,1,1,1,1,1,1,1,1,1,	()	0.0344827586207	0.0332936979786	0.0368608799049	0.965517241379
111334267	111305000	111354300	29	1,1,1,1,1,1,1,1,1,1,1,1,1,1,1,1,1,1,1,1,1,1,1,1,1,1,1,1,1,	()	0.0344827586207	0.0332936979786	0.0368608799049	0.965517241379
111342472	111319439	111360902	29	1,1,1,1,1,1,1,1,1,1,1,1,1,1,1,1,1,1,1,1,1,1,1,1,1,1,1,1,1,	()	0.0344827586207	0.0332936979786	0.0368608799049	0.965517241379
111354300	111334267	111366487	29	1,1,1,1,1,1,1,1,1,1,1,1,1,1,1,1,1,1,1,1,1,1,1,1,1,1,1,1,1,	()	0.0344827586207	0.0332936979786	0.0368608799049	0.965517241379
111360902	111342472	111370124	29	1,1,1,1,1,1,1,1,1,1,1,1,1,1,1,1,1,1,1,1,1,1,1,1,1,1,1,1,1,	()	0.0344827586207	0.0332936979786	0.0368608799049	0.965517241379
111366487	111354300	111373588	27	2,2,	(8,16,)(5,19,)	0.0392390011891	0.0344827586207	0.0487514863258	0.878787878788
111370124	111360902	111380907	28	2,	(5,19,)	0.0368608799049	0.0321046373365	0.0368608799049	0.870967741935
111373588	111366487	111387847	27	2,2,	(5,19,)(6,12,)	0.0392390011891	0.0344827586207	0.0487514863258	0.878787878788
111380907	111370124	111394767	29	1,1,1,1,1,1,1,1,1,1,1,1,1,1,1,1,1,1,1,1,1,1,1,1,1,1,1,1,1,	()	0.0344827586207	0.0332936979786	0.0368608799049	0.965517241379
111387847	111373588	111395770	29	1,1,1,1,1,1,1,1,1,1,1,1,1,1,1,1,1,1,1,1,1,1,1,1,1,1,1,1,1,	()	0.0344827586207	0.0332936979786	0.0368608799049	0.965517241379
111394767	111380907	111402910	29	1,1,1,1,1,1,1,1,1,1,1,1,1,1,1,1,1,1,1,1,1,1,1,1,1,1,1,1,1,	()	0.0344827586207	0.0332936979786	0.0368608799049	0.965517241379
111395770	111387847	111409345	29	1,1,1,1,1,1,1,1,1,1,1,1,1,1,1,1,1,1,1,1,1,1,1,1,1,1,1,1,1,	()	0.0344827586207	0.0332936979786	0.0368608799049	0.965517241379
111402910	111394767	111415958	29	1,1,1,1,1,1,1,1,1,1,1,1,1,1,1,1,1,1,1,1,1,1,1,1,1,1,1,1,1,	()	0.0344827586207	0.0332936979786	0.0368608799049	0.965517241379
111409345	111395770	111420822	29	1,1,1,1,1,1,1,1,1,1,1,1,1,1,1,1,1,1,1,1,1,1,1,1,1,1,1,1,1,	()	0.0344827586207	0.0332936979786	0.0368608799049	0.965517241379
111415958	111402910	111426462	29	1,1,1,1,1,1,1,1,1,1,1,1,1,1,1,1,1,1,1,1,1,1,1,1,1,1,1,1,1,	()	0.0344827586207	0.0332936979786	0.0368608799049	0.965517241379
111420822	111409345	111434590	29	1,1,1,1,1,1,1,1,1,1,1,1,1,1,1,1,1,1,1,1,1,1,1,1,1,1,1,1,1,	()	0.0344827586207	0.0332936979786	0.0368608799049	0.965517241379
111426462	111415958	111440304	29	1,1,1,1,1,1,1,1,1,1,1,1,1,1,1,1,1,1,1,1,1,1,1,1,1,1,1,1,1,	()	0.0344827586207	0.0332936979786	0.0368608799049	0.965517241379
111434590	111420822	111446409	28	2,	(8,16,)	0.0368608799049	0.0321046373365	0.0368608799049	0.870967741935
111440304	111426462	111453319	28	2,	(8,16,)	0.0368608799049	0.0321046373365	0.0368608799049	0.870967741935
111446409	111434590	111459286	28	2,	(13,14,)	0.0368608799049	0.0321046373365	0.0368608799049	0.870967741935
111453319	111440304	111464730	28	2,	(13,14,)	0.0368608799049	0.0321046373365	0.0368608799049	0.870967741935
111459286	111446409	111468553	29	1,1,1,1,1,1,1,1,1,1,1,1,1,1,1,1,1,1,1,1,1,1,1,1,1,1,1,1,1,	()	0.0344827586207	0.0332936979786	0.0368608799049	0.965517241379
111464730	111453319	111478173	29	1,1,1,1,1,1,1,1,1,1,1,1,1,1,1,1,1,1,1,1,1,1,1,1,1,1,1,1,1,	()	0.0344827586207	0.0332936979786	0.0368608799049	0.965517241379
111468553	111459286	111486258	29	1,1,1,1,1,1,1,1,1,1,1,1,1,1,1,1,1,1,1,1,1,1,1,1,1,1,1,1,1,	()	0.0344827586207	0.0332936979786	0.0368608799049	0.965517241379
111478173	111464730	111492587	29	1,1,1,1,1,1,1,1,1,1,1,1,1,1,1,1,1,1,1,1,1,1,1,1,1,1,1,1,1,	()	0.0344827586207	0.0332936979786	0.0368608799049	0.965517241379
111486258	111468553	111500844	28	2,	(5,19,)	0.0368608799049	0.0321046373365	0.0368608799049	0.870967741935
111492587	111478173	111508671	28	2,	(5,19,)	0.0368608799049	0.0321046373365	0.0368608799049	0.870967741935
111500844	111486258	111512106	27	2,2,	(5,19,)(8,16,)	0.0392390011891	0.0344827586207	0.0487514863258	0.878787878788
111508671	111492587	111529291	28	2,	(5,19,)	0.0368608799049	0.0321046373365	0.0368608799049	0.870967741935
111512106	111500844	111536729	28	2,	(5,19,)	0.0368608799049	0.0321046373365	0.0368608799049	0.870967741935
111529291	111508671	111540392	28	2,	(5,19,)	0.0368608799049	0.0321046373365	0.0368608799049	0.870967741935
111536729	111512106	111544802	29	1,1,1,1,1,1,1,1,1,1,1,1,1,1,1,1,1,1,1,1,1,1,1,1,1,1,1,1,1,	()	0.0344827586207	0.0332936979786	0.0368608799049	0.965517241379
111540392	111529291	111546352	29	1,1,1,1,1,1,1,1,1,1,1,1,1,1,1,1,1,1,1,1,1,1,1,1,1,1,1,1,1,	()	0.0344827586207	0.0332936979786	0.0368608799049	0.965517241379
111544802	111536729	111551346	29	1,1,1,1,1,1,1,1,1,1,1,1,1,1,1,1,1,1,1,1,1,1,1,1,1,1,1,1,1,	()	0.0344827586207	0.0332936979786	0.0368608799049	0.965517241379
111546352	111540392	111554185	29	1,1,1,1,1,1,1,1,1,1,1,1,1,1,1,1,1,1,1,1,1,1,1,1,1,1,1,1,1,	()	0.0344827586207	0.0332936979786	0.0368608799049	0.965517241379
111551346	111544802	111580112	29	1,1,1,1,1,1,1,1,1,1,1,1,1,1,1,1,1,1,1,1,1,1,1,1,1,1,1,1,1,	()	0.0344827586207	0.0332936979786	0.0368608799049	0.965517241379
111554185	111546352	111584866	29	1,1,1,1,1,1,1,1,1,1,1,1,1,1,1,1,1,1,1,1,1,1,1,1,1,1,1,1,1,	()	0.0344827586207	0.0332936979786	0.0368608799049	0.965517241379
111580112	111551346	111590523	29	1,1,1,1,1,1,1,1,1,1,1,1,1,1,1,1,1,1,1,1,1,1,1,1,1,1,1,1,1,	()	0.0344827586207	0.0332936979786	0.0368608799049	0.965517241379
111584866	111554185	111593809	29	1,1,1,1,1,1,1,1,1,1,1,1,1,1,1,1,1,1,1,1,1,1,1,1,1,1,1,1,1,	()	0.0344827586207	0.0332936979786	0.0368608799049	0.965517241379
111590523	111580112	111596791	29	1,1,1,1,1,1,1,1,1,1,1,1,1,1,1,1,1,1,1,1,1,1,1,1,1,1,1,1,1,	()	0.0344827586207	0.0332936979786	0.0368608799049	0.965517241379
111593809	111584866	111608174	29	1,1,1,1,1,1,1,1,1,1,1,1,1,1,1,1,1,1,1,1,1,1,1,1,1,1,1,1,1,	()	0.0344827586207	0.0332936979786	0.0368608799049	0.965517241379
111596791	111590523	111612671	29	1,1,1,1,1,1,1,1,1,1,1,1,1,1,1,1,1,1,1,1,1,1,1,1,1,1,1,1,1,	()	0.0344827586207	0.0332936979786	0.0368608799049	0.965517241379
111608174	111593809	111617794	29	1,1,1,1,1,1,1,1,1,1,1,1,1,1,1,1,1,1,1,1,1,1,1,1,1,1,1,1,1,	()	0.0344827586207	0.0332936979786	0.0368608799049	0.965517241379
111612671	111596791	111626530	29	1,1,1,1,1,1,1,1,1,1,1,1,1,1,1,1,1,1,1,1,1,1,1,1,1,1,1,1,1,	()	0.0344827586207	0.0332936979786	0.0368608799049	0.965517241379
111617794	111608174	111632027	29	1,1,1,1,1,1,1,1,1,1,1,1,1,1,1,1,1,1,1,1,1,1,1,1,1,1,1,1,1,	()	0.0344827586207	0.0332936979786	0.0368608799049	0.965517241379
111626530	111612671	111636709	29	1,1,1,1,1,1,1,1,1,1,1,1,1,1,1,1,1,1,1,1,1,1,1,1,1,1,1,1,1,	()	0.0344827586207	0.0332936979786	0.0368608799049	0.965517241379
111632027	111617794	111645946	29	1,1,1,1,1,1,1,1,1,1,1,1,1,1,1,1,1,1,1,1,1,1,1,1,1,1,1,1,1,	()	0.0344827586207	0.0332936979786	0.0368608799049	0.965517241379
111636709	111626530	111651541	29	1,1,1,1,1,1,1,1,1,1,1,1,1,1,1,1,1,1,1,1,1,1,1,1,1,1,1,1,1,	()	0.0344827586207	0.0332936979786	0.0368608799049	0.965517241379
111645946	111632027	111659784	29	1,1,1,1,1,1,1,1,1,1,1,1,1,1,1,1,1,1,1,1,1,1,1,1,1,1,1,1,1,	()	0.0344827586207	0.0332936979786	0.0368608799049	0.965517241379
111651541	111636709	111674405	28	2,	(5,19,)	0.0368608799049	0.0321046373365	0.0368608799049	0.870967741935
111659784	111645946	111682233	27	2,2,	(4,21,)(5,19,)	0.0392390011891	0.0344827586207	0.0487514863258	0.878787878788
111674405	111651541	111690364	28	2,	(5,19,)	0.0368608799049	0.0321046373365	0.0368608799049	0.870967741935
111682233	111659784	111698486	28	2,	(5,19,)	0.0368608799049	0.0321046373365	0.0368608799049	0.870967741935
111690364	111674405	111702591	27	2,2,	(7,28,)(5,19,)	0.0392390011891	0.0344827586207	0.0487514863258	0.878787878788
111698486	111682233	111707971	27	2,2,	(7,28,)(5,19,)	0.0392390011891	0.0344827586207	0.0487514863258	0.878787878788
111702591	111690364	111717782	26	2,2,2,	(4,21,)(5,19,)(7,28,)	0.0416171224732	0.0368608799049	0.05112960761	0.885714285714
111707971	111698486	111723799	26	2,2,2,	(7,28,)(5,19,)(4,21,)	0.0416171224732	0.0368608799049	0.05112960761	0.885714285714
111717782	111702591	111732150	25	2,2,2,2,	(5,19,)(4,21,)(17,20,)(7,28,)	0.0439952437574	0.0392390011891	0.0535077288942	0.891891891892
111723799	111707971	111741283	27	2,2,	(4,21,)(17,20,)	0.0392390011891	0.0344827586207	0.0487514863258	0.878787878788
111732150	111717782	111750382	29	1,1,1,1,1,1,1,1,1,1,1,1,1,1,1,1,1,1,1,1,1,1,1,1,1,1,1,1,1,	()	0.0344827586207	0.0332936979786	0.0368608799049	0.965517241379
111741283	111723799	111763210	29	1,1,1,1,1,1,1,1,1,1,1,1,1,1,1,1,1,1,1,1,1,1,1,1,1,1,1,1,1,	()	0.0344827586207	0.0332936979786	0.0368608799049	0.965517241379
111750382	111732150	111770497	29	1,1,1,1,1,1,1,1,1,1,1,1,1,1,1,1,1,1,1,1,1,1,1,1,1,1,1,1,1,	()	0.0344827586207	0.0332936979786	0.0368608799049	0.965517241379
111763210	111741283	111783532	29	1,1,1,1,1,1,1,1,1,1,1,1,1,1,1,1,1,1,1,1,1,1,1,1,1,1,1,1,1,	()	0.0344827586207	0.0332936979786	0.0368608799049	0.965517241379
111770497	111750382	111788746	29	1,1,1,1,1,1,1,1,1,1,1,1,1,1,1,1,1,1,1,1,1,1,1,1,1,1,1,1,1,	()	0.0344827586207	0.0332936979786	0.0368608799049	0.965517241379
111783532	111763210	111794101	28	2,	(4,21,)	0.0368608799049	0.0321046373365	0.0368608799049	0.870967741935
111788746	111770497	111800340	29	1,1,1,1,1,1,1,1,1,1,1,1,1,1,1,1,1,1,1,1,1,1,1,1,1,1,1,1,1,	()	0.0344827586207	0.0332936979786	0.0368608799049	0.965517241379
111794101	111783532	111801452	29	1,1,1,1,1,1,1,1,1,1,1,1,1,1,1,1,1,1,1,1,1,1,1,1,1,1,1,1,1,	()	0.0344827586207	0.0332936979786	0.0368608799049	0.965517241379
111800340	111788746	111804176	29	1,1,1,1,1,1,1,1,1,1,1,1,1,1,1,1,1,1,1,1,1,1,1,1,1,1,1,1,1,	()	0.0344827586207	0.0332936979786	0.0368608799049	0.965517241379
111801452	111794101	111808974	29	1,1,1,1,1,1,1,1,1,1,1,1,1,1,1,1,1,1,1,1,1,1,1,1,1,1,1,1,1,	()	0.0344827586207	0.0332936979786	0.0368608799049	0.965517241379
111804176	111800340	111816783	29	1,1,1,1,1,1,1,1,1,1,1,1,1,1,1,1,1,1,1,1,1,1,1,1,1,1,1,1,1,	()	0.0344827586207	0.0332936979786	0.0368608799049	0.965517241379
111808974	111801452	111821225	29	1,1,1,1,1,1,1,1,1,1,1,1,1,1,1,1,1,1,1,1,1,1,1,1,1,1,1,1,1,	()	0.0344827586207	0.0332936979786	0.0368608799049	0.965517241379
111816783	111804176	111825557	29	1,1,1,1,1,1,1,1,1,1,1,1,1,1,1,1,1,1,1,1,1,1,1,1,1,1,1,1,1,	()	0.0344827586207	0.0332936979786	0.0368608799049	0.965517241379
111821225	111808974	111832121	28	2,	(1,22,)	0.0368608799049	0.0321046373365	0.0368608799049	0.870967741935
111825557	111816783	111840389	28	2,	(1,22,)	0.0368608799049	0.0321046373365	0.0368608799049	0.870967741935
111832121	111821225	111846284	29	1,1,1,1,1,1,1,1,1,1,1,1,1,1,1,1,1,1,1,1,1,1,1,1,1,1,1,1,1,	()	0.0344827586207	0.0332936979786	0.0368608799049	0.965517241379
111840389	111825557	111854368	29	1,1,1,1,1,1,1,1,1,1,1,1,1,1,1,1,1,1,1,1,1,1,1,1,1,1,1,1,1,	()	0.0344827586207	0.0332936979786	0.0368608799049	0.965517241379
111846284	111832121	111860207	29	1,1,1,1,1,1,1,1,1,1,1,1,1,1,1,1,1,1,1,1,1,1,1,1,1,1,1,1,1,	()	0.0344827586207	0.0332936979786	0.0368608799049	0.965517241379
111854368	111840389	111865750	29	1,1,1,1,1,1,1,1,1,1,1,1,1,1,1,1,1,1,1,1,1,1,1,1,1,1,1,1,1,	()	0.0344827586207	0.0332936979786	0.0368608799049	0.965517241379
111860207	111846284	111870203	29	1,1,1,1,1,1,1,1,1,1,1,1,1,1,1,1,1,1,1,1,1,1,1,1,1,1,1,1,1,	()	0.0344827586207	0.0332936979786	0.0368608799049	0.965517241379
111865750	111854368	111872266	29	1,1,1,1,1,1,1,1,1,1,1,1,1,1,1,1,1,1,1,1,1,1,1,1,1,1,1,1,1,	()	0.0344827586207	0.0332936979786	0.0368608799049	0.965517241379
111870203	111860207	111877082	29	1,1,1,1,1,1,1,1,1,1,1,1,1,1,1,1,1,1,1,1,1,1,1,1,1,1,1,1,1,	()	0.0344827586207	0.0332936979786	0.0368608799049	0.965517241379
111872266	111865750	111881897	29	1,1,1,1,1,1,1,1,1,1,1,1,1,1,1,1,1,1,1,1,1,1,1,1,1,1,1,1,1,	()	0.0344827586207	0.0332936979786	0.0368608799049	0.965517241379
111877082	111870203	111887506	28	2,	(5,19,)	0.0368608799049	0.0321046373365	0.0368608799049	0.870967741935
111881897	111872266	111906388	28	2,	(5,19,)	0.0368608799049	0.0321046373365	0.0368608799049	0.870967741935
111887506	111877082	111913663	28	2,	(5,19,)	0.0368608799049	0.0321046373365	0.0368608799049	0.870967741935
111906388	111881897	111917256	28	2,	(5,19,)	0.0368608799049	0.0321046373365	0.0368608799049	0.870967741935
111913663	111887506	111922084	27	3,	(5,19,29,)	0.0416171224732	0.0309155766944	0.0416171224732	0.742857142857
111917256	111906388	111926797	27	3,	(5,19,29,)	0.0416171224732	0.0309155766944	0.0416171224732	0.742857142857
111922084	111913663	111930995	27	2,2,	(19,20,)(7,28,)	0.0392390011891	0.0344827586207	0.0487514863258	0.878787878788
111926797	111917256	111934830	28	2,	(19,20,)	0.0368608799049	0.0321046373365	0.0368608799049	0.870967741935
111930995	111922084	111944748	27	2,2,	(19,20,)(17,21,)	0.0392390011891	0.0344827586207	0.0487514863258	0.878787878788
111934830	111926797	111953746	27	2,2,	(6,20,)(17,21,)	0.0392390011891	0.0344827586207	0.0487514863258	0.878787878788
111944748	111930995	111963270	28	2,	(17,21,)	0.0368608799049	0.0321046373365	0.0368608799049	0.870967741935
111953746	111934830	111966038	28	2,	(17,21,)	0.0368608799049	0.0321046373365	0.0368608799049	0.870967741935
111963270	111944748	111968131	29	1,1,1,1,1,1,1,1,1,1,1,1,1,1,1,1,1,1,1,1,1,1,1,1,1,1,1,1,1,	()	0.0344827586207	0.0332936979786	0.0368608799049	0.965517241379
111966038	111953746	111972928	28	2,	(1,22,)	0.0368608799049	0.0321046373365	0.0368608799049	0.870967741935
111968131	111963270	111978364	28	2,	(1,22,)	0.0368608799049	0.0321046373365	0.0368608799049	0.870967741935
111972928	111966038	111987239	28	2,	(7,28,)	0.0368608799049	0.0321046373365	0.0368608799049	0.870967741935
111978364	111968131	111997755	28	2,	(7,28,)	0.0368608799049	0.0321046373365	0.0368608799049	0.870967741935
111987239	111972928	112004171	29	1,1,1,1,1,1,1,1,1,1,1,1,1,1,1,1,1,1,1,1,1,1,1,1,1,1,1,1,1,	()	0.0344827586207	0.0332936979786	0.0368608799049	0.965517241379
111997755	111978364	112005445	29	1,1,1,1,1,1,1,1,1,1,1,1,1,1,1,1,1,1,1,1,1,1,1,1,1,1,1,1,1,	()	0.0344827586207	0.0332936979786	0.0368608799049	0.965517241379
112004171	111987239	112011453	29	1,1,1,1,1,1,1,1,1,1,1,1,1,1,1,1,1,1,1,1,1,1,1,1,1,1,1,1,1,	()	0.0344827586207	0.0332936979786	0.0368608799049	0.965517241379
112005445	111997755	112019570	28	2,	(9,20,)	0.0368608799049	0.0321046373365	0.0368608799049	0.870967741935
112011453	112004171	112026943	24	3,3,2,	(13,28,29,)(9,19,20,)(12,23,)	0.05112960761	0.0404280618312	0.0725326991677	0.790697674419
112019570	112005445	112034806	25	3,3,	(13,28,29,)(9,19,20,)	0.0487514863258	0.038049940547	0.0701545778835	0.780487804878
112026943	112011453	112041484	27	3,	(7,13,29,)	0.0416171224732	0.0309155766944	0.0416171224732	0.742857142857
112034806	112019570	112048366	28	2,	(13,29,)	0.0368608799049	0.0321046373365	0.0368608799049	0.870967741935
112041484	112026943	112052842	29	1,1,1,1,1,1,1,1,1,1,1,1,1,1,1,1,1,1,1,1,1,1,1,1,1,1,1,1,1,	()	0.0344827586207	0.0332936979786	0.0368608799049	0.965517241379
112048366	112034806	112058826	29	1,1,1,1,1,1,1,1,1,1,1,1,1,1,1,1,1,1,1,1,1,1,1,1,1,1,1,1,1,	()	0.0344827586207	0.0332936979786	0.0368608799049	0.965517241379
112052842	112041484	112062466	29	1,1,1,1,1,1,1,1,1,1,1,1,1,1,1,1,1,1,1,1,1,1,1,1,1,1,1,1,1,	()	0.0344827586207	0.0332936979786	0.0368608799049	0.965517241379
112058826	112048366	112066825	29	1,1,1,1,1,1,1,1,1,1,1,1,1,1,1,1,1,1,1,1,1,1,1,1,1,1,1,1,1,	()	0.0344827586207	0.0332936979786	0.0368608799049	0.965517241379
112062466	112052842	112069427	29	1,1,1,1,1,1,1,1,1,1,1,1,1,1,1,1,1,1,1,1,1,1,1,1,1,1,1,1,1,	()	0.0344827586207	0.0332936979786	0.0368608799049	0.965517241379
112066825	112058826	112075983	29	1,1,1,1,1,1,1,1,1,1,1,1,1,1,1,1,1,1,1,1,1,1,1,1,1,1,1,1,1,	()	0.0344827586207	0.0332936979786	0.0368608799049	0.965517241379
112069427	112062466	112082337	29	1,1,1,1,1,1,1,1,1,1,1,1,1,1,1,1,1,1,1,1,1,1,1,1,1,1,1,1,1,	()	0.0344827586207	0.0332936979786	0.0368608799049	0.965517241379
112075983	112066825	112089450	29	1,1,1,1,1,1,1,1,1,1,1,1,1,1,1,1,1,1,1,1,1,1,1,1,1,1,1,1,1,	()	0.0344827586207	0.0332936979786	0.0368608799049	0.965517241379
112082337	112069427	112097073	29	1,1,1,1,1,1,1,1,1,1,1,1,1,1,1,1,1,1,1,1,1,1,1,1,1,1,1,1,1,	()	0.0344827586207	0.0332936979786	0.0368608799049	0.965517241379
112089450	112075983	112101334	29	1,1,1,1,1,1,1,1,1,1,1,1,1,1,1,1,1,1,1,1,1,1,1,1,1,1,1,1,1,	()	0.0344827586207	0.0332936979786	0.0368608799049	0.965517241379
112097073	112082337	112105878	29	1,1,1,1,1,1,1,1,1,1,1,1,1,1,1,1,1,1,1,1,1,1,1,1,1,1,1,1,1,	()	0.0344827586207	0.0332936979786	0.0368608799049	0.965517241379
112101334	112089450	112112361	29	1,1,1,1,1,1,1,1,1,1,1,1,1,1,1,1,1,1,1,1,1,1,1,1,1,1,1,1,1,	()	0.0344827586207	0.0332936979786	0.0368608799049	0.965517241379
112105878	112097073	112117791	28	2,	(14,23,)	0.0368608799049	0.0321046373365	0.0368608799049	0.870967741935
112112361	112101334	112123491	27	2,2,	(14,23,)(3,13,)	0.0392390011891	0.0344827586207	0.0487514863258	0.878787878788
112117791	112105878	112128339	27	2,2,	(14,23,)(3,13,)	0.0392390011891	0.0344827586207	0.0487514863258	0.878787878788
112123491	112112361	112133869	29	1,1,1,1,1,1,1,1,1,1,1,1,1,1,1,1,1,1,1,1,1,1,1,1,1,1,1,1,1,	()	0.0344827586207	0.0332936979786	0.0368608799049	0.965517241379
112128339	112117791	112142913	29	1,1,1,1,1,1,1,1,1,1,1,1,1,1,1,1,1,1,1,1,1,1,1,1,1,1,1,1,1,	()	0.0344827586207	0.0332936979786	0.0368608799049	0.965517241379
112133869	112123491	112151466	29	1,1,1,1,1,1,1,1,1,1,1,1,1,1,1,1,1,1,1,1,1,1,1,1,1,1,1,1,1,	()	0.0344827586207	0.0332936979786	0.0368608799049	0.965517241379
112142913	112128339	112158616	29	1,1,1,1,1,1,1,1,1,1,1,1,1,1,1,1,1,1,1,1,1,1,1,1,1,1,1,1,1,	()	0.0344827586207	0.0332936979786	0.0368608799049	0.965517241379
112151466	112133869	112167546	29	1,1,1,1,1,1,1,1,1,1,1,1,1,1,1,1,1,1,1,1,1,1,1,1,1,1,1,1,1,	()	0.0344827586207	0.0332936979786	0.0368608799049	0.965517241379
112158616	112142913	112175055	29	1,1,1,1,1,1,1,1,1,1,1,1,1,1,1,1,1,1,1,1,1,1,1,1,1,1,1,1,1,	()	0.0344827586207	0.0332936979786	0.0368608799049	0.965517241379
112167546	112151466	112183451	29	1,1,1,1,1,1,1,1,1,1,1,1,1,1,1,1,1,1,1,1,1,1,1,1,1,1,1,1,1,	()	0.0344827586207	0.0332936979786	0.0368608799049	0.965517241379
112175055	112158616	112185201	29	1,1,1,1,1,1,1,1,1,1,1,1,1,1,1,1,1,1,1,1,1,1,1,1,1,1,1,1,1,	()	0.0344827586207	0.0332936979786	0.0368608799049	0.965517241379
112183451	112167546	112192799	29	1,1,1,1,1,1,1,1,1,1,1,1,1,1,1,1,1,1,1,1,1,1,1,1,1,1,1,1,1,	()	0.0344827586207	0.0332936979786	0.0368608799049	0.965517241379
112185201	112175055	112203914	29	1,1,1,1,1,1,1,1,1,1,1,1,1,1,1,1,1,1,1,1,1,1,1,1,1,1,1,1,1,	()	0.0344827586207	0.0332936979786	0.0368608799049	0.965517241379
112192799	112183451	112212831	29	1,1,1,1,1,1,1,1,1,1,1,1,1,1,1,1,1,1,1,1,1,1,1,1,1,1,1,1,1,	()	0.0344827586207	0.0332936979786	0.0368608799049	0.965517241379
112203914	112185201	112222104	29	1,1,1,1,1,1,1,1,1,1,1,1,1,1,1,1,1,1,1,1,1,1,1,1,1,1,1,1,1,	()	0.0344827586207	0.0332936979786	0.0368608799049	0.965517241379
112212831	112192799	112227963	29	1,1,1,1,1,1,1,1,1,1,1,1,1,1,1,1,1,1,1,1,1,1,1,1,1,1,1,1,1,	()	0.0344827586207	0.0332936979786	0.0368608799049	0.965517241379
112222104	112203914	112231021	29	1,1,1,1,1,1,1,1,1,1,1,1,1,1,1,1,1,1,1,1,1,1,1,1,1,1,1,1,1,	()	0.0344827586207	0.0332936979786	0.0368608799049	0.965517241379
112227963	112212831	112236565	29	1,1,1,1,1,1,1,1,1,1,1,1,1,1,1,1,1,1,1,1,1,1,1,1,1,1,1,1,1,	()	0.0344827586207	0.0332936979786	0.0368608799049	0.965517241379
112231021	112222104	112239732	29	1,1,1,1,1,1,1,1,1,1,1,1,1,1,1,1,1,1,1,1,1,1,1,1,1,1,1,1,1,	()	0.0344827586207	0.0332936979786	0.0368608799049	0.965517241379
112236565	112227963	112247864	29	1,1,1,1,1,1,1,1,1,1,1,1,1,1,1,1,1,1,1,1,1,1,1,1,1,1,1,1,1,	()	0.0344827586207	0.0332936979786	0.0368608799049	0.965517241379
112239732	112231021	112260852	29	1,1,1,1,1,1,1,1,1,1,1,1,1,1,1,1,1,1,1,1,1,1,1,1,1,1,1,1,1,	()	0.0344827586207	0.0332936979786	0.0368608799049	0.965517241379
112247864	112236565	112267034	29	1,1,1,1,1,1,1,1,1,1,1,1,1,1,1,1,1,1,1,1,1,1,1,1,1,1,1,1,1,	()	0.0344827586207	0.0332936979786	0.0368608799049	0.965517241379
112260852	112239732	112272957	29	1,1,1,1,1,1,1,1,1,1,1,1,1,1,1,1,1,1,1,1,1,1,1,1,1,1,1,1,1,	()	0.0344827586207	0.0332936979786	0.0368608799049	0.965517241379
112267034	112247864	112278545	29	1,1,1,1,1,1,1,1,1,1,1,1,1,1,1,1,1,1,1,1,1,1,1,1,1,1,1,1,1,	()	0.0344827586207	0.0332936979786	0.0368608799049	0.965517241379
112272957	112260852	112281296	29	1,1,1,1,1,1,1,1,1,1,1,1,1,1,1,1,1,1,1,1,1,1,1,1,1,1,1,1,1,	()	0.0344827586207	0.0332936979786	0.0368608799049	0.965517241379
112278545	112267034	112285483	29	1,1,1,1,1,1,1,1,1,1,1,1,1,1,1,1,1,1,1,1,1,1,1,1,1,1,1,1,1,	()	0.0344827586207	0.0332936979786	0.0368608799049	0.965517241379
112281296	112272957	112289332	29	1,1,1,1,1,1,1,1,1,1,1,1,1,1,1,1,1,1,1,1,1,1,1,1,1,1,1,1,1,	()	0.0344827586207	0.0332936979786	0.0368608799049	0.965517241379
112285483	112278545	112294887	29	1,1,1,1,1,1,1,1,1,1,1,1,1,1,1,1,1,1,1,1,1,1,1,1,1,1,1,1,1,	()	0.0344827586207	0.0332936979786	0.0368608799049	0.965517241379
112289332	112281296	112304704	29	1,1,1,1,1,1,1,1,1,1,1,1,1,1,1,1,1,1,1,1,1,1,1,1,1,1,1,1,1,	()	0.0344827586207	0.0332936979786	0.0368608799049	0.965517241379
112294887	112285483	112307647	29	1,1,1,1,1,1,1,1,1,1,1,1,1,1,1,1,1,1,1,1,1,1,1,1,1,1,1,1,1,	()	0.0344827586207	0.0332936979786	0.0368608799049	0.965517241379
112304704	112289332	112309925	29	1,1,1,1,1,1,1,1,1,1,1,1,1,1,1,1,1,1,1,1,1,1,1,1,1,1,1,1,1,	()	0.0344827586207	0.0332936979786	0.0368608799049	0.965517241379
112307647	112294887	112312310	29	1,1,1,1,1,1,1,1,1,1,1,1,1,1,1,1,1,1,1,1,1,1,1,1,1,1,1,1,1,	()	0.0344827586207	0.0332936979786	0.0368608799049	0.965517241379
112309925	112304704	112320332	29	1,1,1,1,1,1,1,1,1,1,1,1,1,1,1,1,1,1,1,1,1,1,1,1,1,1,1,1,1,	()	0.0344827586207	0.0332936979786	0.0368608799049	0.965517241379
112312310	112307647	112323713	29	1,1,1,1,1,1,1,1,1,1,1,1,1,1,1,1,1,1,1,1,1,1,1,1,1,1,1,1,1,	()	0.0344827586207	0.0332936979786	0.0368608799049	0.965517241379
112320332	112309925	112331736	29	1,1,1,1,1,1,1,1,1,1,1,1,1,1,1,1,1,1,1,1,1,1,1,1,1,1,1,1,1,	()	0.0344827586207	0.0332936979786	0.0368608799049	0.965517241379
112323713	112312310	112340077	29	1,1,1,1,1,1,1,1,1,1,1,1,1,1,1,1,1,1,1,1,1,1,1,1,1,1,1,1,1,	()	0.0344827586207	0.0332936979786	0.0368608799049	0.965517241379
112331736	112320332	112343417	29	1,1,1,1,1,1,1,1,1,1,1,1,1,1,1,1,1,1,1,1,1,1,1,1,1,1,1,1,1,	()	0.0344827586207	0.0332936979786	0.0368608799049	0.965517241379
112340077	112323713	112349894	28	2,	(7,21,)	0.0368608799049	0.0321046373365	0.0368608799049	0.870967741935
112343417	112331736	112354335	28	2,	(7,21,)	0.0368608799049	0.0321046373365	0.0368608799049	0.870967741935
112349894	112340077	112358647	28	2,	(7,21,)	0.0368608799049	0.0321046373365	0.0368608799049	0.870967741935
112354335	112343417	112366630	27	2,2,	(13,20,)(7,21,)	0.0392390011891	0.0344827586207	0.0487514863258	0.878787878788
112358647	112349894	112372180	29	1,1,1,1,1,1,1,1,1,1,1,1,1,1,1,1,1,1,1,1,1,1,1,1,1,1,1,1,1,	()	0.0344827586207	0.0332936979786	0.0368608799049	0.965517241379
112366630	112354335	112376032	29	1,1,1,1,1,1,1,1,1,1,1,1,1,1,1,1,1,1,1,1,1,1,1,1,1,1,1,1,1,	()	0.0344827586207	0.0332936979786	0.0368608799049	0.965517241379
112372180	112358647	112379154	28	2,	(6,8,)	0.0368608799049	0.0321046373365	0.0368608799049	0.870967741935
112376032	112366630	112388440	29	1,1,1,1,1,1,1,1,1,1,1,1,1,1,1,1,1,1,1,1,1,1,1,1,1,1,1,1,1,	()	0.0344827586207	0.0332936979786	0.0368608799049	0.965517241379
112379154	112372180	112391225	29	1,1,1,1,1,1,1,1,1,1,1,1,1,1,1,1,1,1,1,1,1,1,1,1,1,1,1,1,1,	()	0.0344827586207	0.0332936979786	0.0368608799049	0.965517241379
112388440	112376032	112392629	29	1,1,1,1,1,1,1,1,1,1,1,1,1,1,1,1,1,1,1,1,1,1,1,1,1,1,1,1,1,	()	0.0344827586207	0.0332936979786	0.0368608799049	0.965517241379
112391225	112379154	112396558	29	1,1,1,1,1,1,1,1,1,1,1,1,1,1,1,1,1,1,1,1,1,1,1,1,1,1,1,1,1,	()	0.0344827586207	0.0332936979786	0.0368608799049	0.965517241379
112392629	112388440	112401705	29	1,1,1,1,1,1,1,1,1,1,1,1,1,1,1,1,1,1,1,1,1,1,1,1,1,1,1,1,1,	()	0.0344827586207	0.0332936979786	0.0368608799049	0.965517241379
112396558	112391225	112405835	27	2,2,	(3,7,)(6,8,)	0.0392390011891	0.0344827586207	0.0487514863258	0.878787878788
112401705	112392629	112409641	26	2,2,2,	(9,19,)(6,8,)(3,7,)	0.0416171224732	0.0368608799049	0.05112960761	0.885714285714
112405835	112396558	112417946	24	3,2,2,2,	(3,7,20,)(6,8,)(12,14,)(9,19,)	0.0487514863258	0.038049940547	0.0630202140309	0.780487804878
112409641	112401705	112422805	27	3,	(3,7,20,)	0.0416171224732	0.0309155766944	0.0416171224732	0.742857142857
112417946	112405835	112428217	27	3,	(3,7,20,)	0.0416171224732	0.0309155766944	0.0416171224732	0.742857142857
112422805	112409641	112434426	27	3,	(3,7,20,)	0.0416171224732	0.0309155766944	0.0416171224732	0.742857142857
112428217	112417946	112438666	27	3,	(3,7,20,)	0.0416171224732	0.0309155766944	0.0416171224732	0.742857142857
112434426	112422805	112444122	27	3,	(3,7,20,)	0.0416171224732	0.0309155766944	0.0416171224732	0.742857142857
112438666	112428217	112447051	27	3,	(3,7,20,)	0.0416171224732	0.0309155766944	0.0416171224732	0.742857142857
112444122	112434426	112454746	27	3,	(3,7,20,)	0.0416171224732	0.0309155766944	0.0416171224732	0.742857142857
112447051	112438666	112459090	25	3,2,2,	(3,7,20,)(6,8,)(1,10,)	0.0463733650416	0.0356718192628	0.0606420927467	0.769230769231
112454746	112444122	112464398	24	3,3,2,	(3,7,20,)(1,10,24,)(6,8,)	0.05112960761	0.0404280618312	0.0725326991677	0.790697674419
112459090	112447051	112469840	24	3,3,2,	(1,10,24,)(3,7,20,)(6,8,)	0.05112960761	0.0404280618312	0.0725326991677	0.790697674419
112464398	112454746	112476983	27	2,2,	(6,8,)(7,20,)	0.0392390011891	0.0344827586207	0.0487514863258	0.878787878788
112469840	112459090	112481997	28	2,	(7,20,)	0.0368608799049	0.0321046373365	0.0368608799049	0.870967741935
112476983	112464398	112493918	28	2,	(7,20,)	0.0368608799049	0.0321046373365	0.0368608799049	0.870967741935
112481997	112469840	112506887	28	2,	(7,20,)	0.0368608799049	0.0321046373365	0.0368608799049	0.870967741935
112493918	112476983	112516470	29	1,1,1,1,1,1,1,1,1,1,1,1,1,1,1,1,1,1,1,1,1,1,1,1,1,1,1,1,1,	()	0.0344827586207	0.0332936979786	0.0368608799049	0.965517241379
112506887	112481997	112525459	29	1,1,1,1,1,1,1,1,1,1,1,1,1,1,1,1,1,1,1,1,1,1,1,1,1,1,1,1,1,	()	0.0344827586207	0.0332936979786	0.0368608799049	0.965517241379
112516470	112493918	112529580	29	1,1,1,1,1,1,1,1,1,1,1,1,1,1,1,1,1,1,1,1,1,1,1,1,1,1,1,1,1,	()	0.0344827586207	0.0332936979786	0.0368608799049	0.965517241379
112525459	112506887	112534479	29	1,1,1,1,1,1,1,1,1,1,1,1,1,1,1,1,1,1,1,1,1,1,1,1,1,1,1,1,1,	()	0.0344827586207	0.0332936979786	0.0368608799049	0.965517241379
112529580	112516470	112541512	28	2,	(1,10,)	0.0368608799049	0.0321046373365	0.0368608799049	0.870967741935
112534479	112525459	112549896	29	1,1,1,1,1,1,1,1,1,1,1,1,1,1,1,1,1,1,1,1,1,1,1,1,1,1,1,1,1,	()	0.0344827586207	0.0332936979786	0.0368608799049	0.965517241379
112541512	112529580	112557263	28	2,	(14,19,)	0.0368608799049	0.0321046373365	0.0368608799049	0.870967741935
112549896	112534479	112562568	29	1,1,1,1,1,1,1,1,1,1,1,1,1,1,1,1,1,1,1,1,1,1,1,1,1,1,1,1,1,	()	0.0344827586207	0.0332936979786	0.0368608799049	0.965517241379
112557263	112541512	112564627	29	1,1,1,1,1,1,1,1,1,1,1,1,1,1,1,1,1,1,1,1,1,1,1,1,1,1,1,1,1,	()	0.0344827586207	0.0332936979786	0.0368608799049	0.965517241379
112562568	112549896	112570928	29	1,1,1,1,1,1,1,1,1,1,1,1,1,1,1,1,1,1,1,1,1,1,1,1,1,1,1,1,1,	()	0.0344827586207	0.0332936979786	0.0368608799049	0.965517241379
112564627	112557263	112589734	28	2,	(3,20,)	0.0368608799049	0.0321046373365	0.0368608799049	0.870967741935
112570928	112562568	112598412	29	1,1,1,1,1,1,1,1,1,1,1,1,1,1,1,1,1,1,1,1,1,1,1,1,1,1,1,1,1,	()	0.0344827586207	0.0332936979786	0.0368608799049	0.965517241379
112589734	112564627	112606634	29	1,1,1,1,1,1,1,1,1,1,1,1,1,1,1,1,1,1,1,1,1,1,1,1,1,1,1,1,1,	()	0.0344827586207	0.0332936979786	0.0368608799049	0.965517241379
112598412	112570928	112613779	29	1,1,1,1,1,1,1,1,1,1,1,1,1,1,1,1,1,1,1,1,1,1,1,1,1,1,1,1,1,	()	0.0344827586207	0.0332936979786	0.0368608799049	0.965517241379
112606634	112589734	112620845	28	2,	(1,8,)	0.0368608799049	0.0321046373365	0.0368608799049	0.870967741935
112613779	112598412	112629445	29	1,1,1,1,1,1,1,1,1,1,1,1,1,1,1,1,1,1,1,1,1,1,1,1,1,1,1,1,1,	()	0.0344827586207	0.0332936979786	0.0368608799049	0.965517241379
112620845	112606634	112636653	28	2,	(1,21,)	0.0368608799049	0.0321046373365	0.0368608799049	0.870967741935
112629445	112613779	112640325	29	1,1,1,1,1,1,1,1,1,1,1,1,1,1,1,1,1,1,1,1,1,1,1,1,1,1,1,1,1,	()	0.0344827586207	0.0332936979786	0.0368608799049	0.965517241379
112636653	112620845	112644809	27	2,2,	(10,24,)(22,23,)	0.0392390011891	0.0344827586207	0.0487514863258	0.878787878788
112640325	112629445	112648485	26	4,	(10,22,23,24,)	0.0487514863258	0.0297265160523	0.0487514863258	0.609756097561
112644809	112636653	112651205	29	1,1,1,1,1,1,1,1,1,1,1,1,1,1,1,1,1,1,1,1,1,1,1,1,1,1,1,1,1,	()	0.0344827586207	0.0332936979786	0.0368608799049	0.965517241379
112648485	112640325	112652879	29	1,1,1,1,1,1,1,1,1,1,1,1,1,1,1,1,1,1,1,1,1,1,1,1,1,1,1,1,1,	()	0.0344827586207	0.0332936979786	0.0368608799049	0.965517241379
112651205	112644809	112655694	29	1,1,1,1,1,1,1,1,1,1,1,1,1,1,1,1,1,1,1,1,1,1,1,1,1,1,1,1,1,	()	0.0344827586207	0.0332936979786	0.0368608799049	0.965517241379
112652879	112648485	112661248	29	1,1,1,1,1,1,1,1,1,1,1,1,1,1,1,1,1,1,1,1,1,1,1,1,1,1,1,1,1,	()	0.0344827586207	0.0332936979786	0.0368608799049	0.965517241379
112655694	112651205	112676787	29	1,1,1,1,1,1,1,1,1,1,1,1,1,1,1,1,1,1,1,1,1,1,1,1,1,1,1,1,1,	()	0.0344827586207	0.0332936979786	0.0368608799049	0.965517241379
112661248	112652879	112691022	29	1,1,1,1,1,1,1,1,1,1,1,1,1,1,1,1,1,1,1,1,1,1,1,1,1,1,1,1,1,	()	0.0344827586207	0.0332936979786	0.0368608799049	0.965517241379
112676787	112655694	112703227	29	1,1,1,1,1,1,1,1,1,1,1,1,1,1,1,1,1,1,1,1,1,1,1,1,1,1,1,1,1,	()	0.0344827586207	0.0332936979786	0.0368608799049	0.965517241379
112691022	112661248	112710082	26	3,2,	(1,8,21,)(10,22,)	0.0439952437574	0.0332936979786	0.0582639714625	0.756756756757
112703227	112676787	112716405	23	4,3,2,	(10,22,23,24,)(1,8,21,)(13,25,)	0.0582639714625	0.0392390011891	0.0868014268728	0.673469387755
112710082	112691022	112722508	28	2,	(8,21,)	0.0368608799049	0.0321046373365	0.0368608799049	0.870967741935
112716405	112703227	112727225	28	2,	(8,21,)	0.0368608799049	0.0321046373365	0.0368608799049	0.870967741935
112722508	112710082	112730853	28	2,	(17,29,)	0.0368608799049	0.0321046373365	0.0368608799049	0.870967741935
112727225	112716405	112735382	28	2,	(17,29,)	0.0368608799049	0.0321046373365	0.0368608799049	0.870967741935
112730853	112722508	112740138	29	1,1,1,1,1,1,1,1,1,1,1,1,1,1,1,1,1,1,1,1,1,1,1,1,1,1,1,1,1,	()	0.0344827586207	0.0332936979786	0.0368608799049	0.965517241379
112735382	112727225	112746246	29	1,1,1,1,1,1,1,1,1,1,1,1,1,1,1,1,1,1,1,1,1,1,1,1,1,1,1,1,1,	()	0.0344827586207	0.0332936979786	0.0368608799049	0.965517241379
112740138	112730853	112749642	29	1,1,1,1,1,1,1,1,1,1,1,1,1,1,1,1,1,1,1,1,1,1,1,1,1,1,1,1,1,	()	0.0344827586207	0.0332936979786	0.0368608799049	0.965517241379
112746246	112735382	112755359	29	1,1,1,1,1,1,1,1,1,1,1,1,1,1,1,1,1,1,1,1,1,1,1,1,1,1,1,1,1,	()	0.0344827586207	0.0332936979786	0.0368608799049	0.965517241379
112749642	112740138	112764491	25	3,2,2,	(10,22,23,)(6,8,)(20,28,)	0.0463733650416	0.0356718192628	0.0606420927467	0.769230769231
112755359	112746246	112770453	26	2,2,2,	(10,23,)(20,28,)(6,8,)	0.0416171224732	0.0368608799049	0.05112960761	0.885714285714
112764491	112749642	112777227	28	2,	(6,8,)	0.0368608799049	0.0321046373365	0.0368608799049	0.870967741935
112770453	112755359	112784386	29	1,1,1,1,1,1,1,1,1,1,1,1,1,1,1,1,1,1,1,1,1,1,1,1,1,1,1,1,1,	()	0.0344827586207	0.0332936979786	0.0368608799049	0.965517241379
112777227	112764491	112792992	28	2,	(10,24,)	0.0368608799049	0.0321046373365	0.0368608799049	0.870967741935
112784386	112770453	112805826	28	2,	(10,24,)	0.0368608799049	0.0321046373365	0.0368608799049	0.870967741935
112792992	112777227	112812804	27	2,2,	(1,26,)(10,22,)	0.0392390011891	0.0344827586207	0.0487514863258	0.878787878788
112805826	112784386	112819488	26	4,	(4,10,22,24,)	0.0487514863258	0.0297265160523	0.0487514863258	0.609756097561
112812804	112792992	112827822	25	5,	(1,4,10,22,24,)	0.0582639714625	0.0285374554102	0.0582639714625	0.489795918367
112819488	112805826	112835917	24	5,2,	(1,4,10,22,24,)(14,18,)	0.0606420927467	0.0309155766944	0.0844233055886	0.509803921569
112827822	112812804	112851715	24	5,2,	(4,10,21,22,24,)(14,18,)	0.0606420927467	0.0309155766944	0.0844233055886	0.509803921569
112835917	112819488	112860184	23	5,2,2,	(4,10,21,22,24,)(14,18,)(1,26,)	0.0630202140309	0.0332936979786	0.0868014268728	0.528301886792
112851715	112827822	112870711	23	5,2,2,	(4,10,12,22,24,)(20,28,)(1,26,)	0.0630202140309	0.0332936979786	0.0868014268728	0.528301886792
112860184	112835917	112880232	24	4,2,2,	(4,12,22,24,)(20,28,)(1,26,)	0.0535077288942	0.0344827586207	0.0725326991677	0.644444444444
112870711	112851715	112885469	23	6,2,	(4,12,22,23,24,26,)(20,28,)	0.0725326991677	0.0297265160523	0.101070154578	0.409836065574
112880232	112860184	112891058	24	6,	(4,12,22,23,24,26,)	0.0701545778835	0.0273483947681	0.0701545778835	0.389830508475
112885469	112870711	112900854	23	7,	(4,12,21,22,23,24,26,)	0.0844233055886	0.026159334126	0.0844233055886	0.30985915493
112891058	112880232	112905883	19	8,3,2,	(4,10,12,21,22,23,24,26,)(17,19,25,)(14,15,)	0.110582639715	0.0344827586207	0.167657550535	0.311827956989
112900854	112885469	112911949	22	6,3,	(12,21,22,23,24,26,)(1,4,10,)	0.077288941736	0.0344827586207	0.120095124851	0.446153846154
112905883	112891058	112916454	22	5,4,	(12,21,22,24,26,)(1,4,5,10,)	0.0725326991677	0.0428061831153	0.120095124851	0.590163934426
112911949	112900854	112926374	29	1,1,1,1,1,1,1,1,1,1,1,1,1,1,1,1,1,1,1,1,1,1,1,1,1,1,1,1,1,	()	0.0344827586207	0.0332936979786	0.0368608799049	0.965517241379
112916454	112905883	112928609	29	1,1,1,1,1,1,1,1,1,1,1,1,1,1,1,1,1,1,1,1,1,1,1,1,1,1,1,1,1,	()	0.0344827586207	0.0332936979786	0.0368608799049	0.965517241379
112926374	112911949	112930617	29	1,1,1,1,1,1,1,1,1,1,1,1,1,1,1,1,1,1,1,1,1,1,1,1,1,1,1,1,1,	()	0.0344827586207	0.0332936979786	0.0368608799049	0.965517241379
112928609	112916454	112940689	29	1,1,1,1,1,1,1,1,1,1,1,1,1,1,1,1,1,1,1,1,1,1,1,1,1,1,1,1,1,	()	0.0344827586207	0.0332936979786	0.0368608799049	0.965517241379
112930617	112926374	112949877	29	1,1,1,1,1,1,1,1,1,1,1,1,1,1,1,1,1,1,1,1,1,1,1,1,1,1,1,1,1,	()	0.0344827586207	0.0332936979786	0.0368608799049	0.965517241379
112940689	112928609	112959569	26	3,2,	(10,22,24,)(1,28,)	0.0439952437574	0.0332936979786	0.0582639714625	0.756756756757
112949877	112930617	112976329	26	2,2,2,	(1,28,)(10,22,)(21,24,)	0.0416171224732	0.0368608799049	0.05112960761	0.885714285714
112959569	112940689	112991694	29	1,1,1,1,1,1,1,1,1,1,1,1,1,1,1,1,1,1,1,1,1,1,1,1,1,1,1,1,1,	()	0.0344827586207	0.0332936979786	0.0368608799049	0.965517241379
112976329	112949877	113004183	28	2,	(21,22,)	0.0368608799049	0.0321046373365	0.0368608799049	0.870967741935
112991694	112959569	113016355	29	1,1,1,1,1,1,1,1,1,1,1,1,1,1,1,1,1,1,1,1,1,1,1,1,1,1,1,1,1,	()	0.0344827586207	0.0332936979786	0.0368608799049	0.965517241379
113004183	112976329	113027876	29	1,1,1,1,1,1,1,1,1,1,1,1,1,1,1,1,1,1,1,1,1,1,1,1,1,1,1,1,1,	()	0.0344827586207	0.0332936979786	0.0368608799049	0.965517241379
113016355	112991694	113032798	28	2,	(21,26,)	0.0368608799049	0.0321046373365	0.0368608799049	0.870967741935
113027876	113004183	113036847	29	1,1,1,1,1,1,1,1,1,1,1,1,1,1,1,1,1,1,1,1,1,1,1,1,1,1,1,1,1,	()	0.0344827586207	0.0332936979786	0.0368608799049	0.965517241379
113032798	113016355	113041083	26	3,2,	(22,26,28,)(8,10,)	0.0439952437574	0.0332936979786	0.0582639714625	0.756756756757
113036847	113027876	113047812	26	3,2,	(22,26,28,)(8,10,)	0.0439952437574	0.0332936979786	0.0582639714625	0.756756756757
113041083	113032798	113052019	27	2,2,	(8,10,)(22,26,)	0.0392390011891	0.0344827586207	0.0487514863258	0.878787878788
113047812	113036847	113057284	27	2,2,	(8,10,)(22,26,)	0.0392390011891	0.0344827586207	0.0487514863258	0.878787878788
113052019	113041083	113063636	26	3,2,	(1,22,26,)(8,10,)	0.0439952437574	0.0332936979786	0.0582639714625	0.756756756757
113057284	113047812	113070104	26	3,2,	(1,22,26,)(8,10,)	0.0439952437574	0.0332936979786	0.0582639714625	0.756756756757
113063636	113052019	113073197	26	3,2,	(1,22,26,)(8,10,)	0.0439952437574	0.0332936979786	0.0582639714625	0.756756756757
113070104	113057284	113082944	27	2,2,	(8,10,)(1,26,)	0.0392390011891	0.0344827586207	0.0487514863258	0.878787878788
113073197	113063636	113091287	27	2,2,	(1,28,)(8,10,)	0.0392390011891	0.0344827586207	0.0487514863258	0.878787878788
113082944	113070104	113095648	28	2,	(1,28,)	0.0368608799049	0.0321046373365	0.0368608799049	0.870967741935
113091287	113073197	113100703	27	2,2,	(17,24,)(1,28,)	0.0392390011891	0.0344827586207	0.0487514863258	0.878787878788
113095648	113082944	113106407	26	3,2,	(1,22,28,)(17,24,)	0.0439952437574	0.0332936979786	0.0582639714625	0.756756756757
113100703	113091287	113111839	28	2,	(17,24,)	0.0368608799049	0.0321046373365	0.0368608799049	0.870967741935
113106407	113095648	113117378	27	2,2,	(17,24,)(10,13,)	0.0392390011891	0.0344827586207	0.0487514863258	0.878787878788
113111839	113100703	113127106	28	2,	(10,13,)	0.0368608799049	0.0321046373365	0.0368608799049	0.870967741935
113117378	113106407	113134483	27	2,2,	(3,22,)(10,13,)	0.0392390011891	0.0344827586207	0.0487514863258	0.878787878788
113127106	113111839	113142427	27	3,	(1,3,22,)	0.0416171224732	0.0309155766944	0.0416171224732	0.742857142857
113134483	113117378	113150809	26	4,	(1,3,22,26,)	0.0487514863258	0.0297265160523	0.0487514863258	0.609756097561
113142427	113127106	113158781	28	2,	(3,26,)	0.0368608799049	0.0321046373365	0.0368608799049	0.870967741935
113150809	113134483	113164836	29	1,1,1,1,1,1,1,1,1,1,1,1,1,1,1,1,1,1,1,1,1,1,1,1,1,1,1,1,1,	()	0.0344827586207	0.0332936979786	0.0368608799049	0.965517241379
113158781	113142427	113169107	29	1,1,1,1,1,1,1,1,1,1,1,1,1,1,1,1,1,1,1,1,1,1,1,1,1,1,1,1,1,	()	0.0344827586207	0.0332936979786	0.0368608799049	0.965517241379
113164836	113150809	113177248	29	1,1,1,1,1,1,1,1,1,1,1,1,1,1,1,1,1,1,1,1,1,1,1,1,1,1,1,1,1,	()	0.0344827586207	0.0332936979786	0.0368608799049	0.965517241379
113169107	113158781	113181578	24	3,2,2,2,	(1,22,26,)(5,10,)(3,28,)(9,13,)	0.0487514863258	0.038049940547	0.0630202140309	0.780487804878
113177248	113164836	113185449	24	5,2,	(1,3,22,26,28,)(9,13,)	0.0606420927467	0.0309155766944	0.0844233055886	0.509803921569
113181578	113169107	113192219	24	4,2,2,	(1,3,22,28,)(9,13,)(10,16,)	0.0535077288942	0.0344827586207	0.0725326991677	0.644444444444
113185449	113177248	113202718	26	3,2,	(1,3,28,)(9,13,)	0.0439952437574	0.0332936979786	0.0582639714625	0.756756756757
113192219	113181578	113211137	27	2,2,	(3,28,)(9,13,)	0.0392390011891	0.0344827586207	0.0487514863258	0.878787878788
113202718	113185449	113217628	28	2,	(9,13,)	0.0368608799049	0.0321046373365	0.0368608799049	0.870967741935
113211137	113192219	113224525	28	2,	(8,23,)	0.0368608799049	0.0321046373365	0.0368608799049	0.870967741935
113217628	113202718	113230898	28	2,	(8,23,)	0.0368608799049	0.0321046373365	0.0368608799049	0.870967741935
113224525	113211137	113247063	27	2,2,	(8,23,)(1,3,)	0.0392390011891	0.0344827586207	0.0487514863258	0.878787878788
113230898	113217628	113258956	27	2,2,	(8,23,)(22,28,)	0.0392390011891	0.0344827586207	0.0487514863258	0.878787878788
113247063	113224525	113270296	27	2,2,	(1,28,)(8,23,)	0.0392390011891	0.0344827586207	0.0487514863258	0.878787878788
113258956	113230898	113276931	27	2,2,	(8,23,)(1,28,)	0.0392390011891	0.0344827586207	0.0487514863258	0.878787878788
113270296	113247063	113284548	29	1,1,1,1,1,1,1,1,1,1,1,1,1,1,1,1,1,1,1,1,1,1,1,1,1,1,1,1,1,	()	0.0344827586207	0.0332936979786	0.0368608799049	0.965517241379
113276931	113258956	113294709	28	2,	(1,22,)	0.0368608799049	0.0321046373365	0.0368608799049	0.870967741935
113284548	113270296	113303290	28	2,	(1,22,)	0.0368608799049	0.0321046373365	0.0368608799049	0.870967741935
113294709	113276931	113311676	29	1,1,1,1,1,1,1,1,1,1,1,1,1,1,1,1,1,1,1,1,1,1,1,1,1,1,1,1,1,	()	0.0344827586207	0.0332936979786	0.0368608799049	0.965517241379
113303290	113284548	113328328	27	3,	(9,13,14,)	0.0416171224732	0.0309155766944	0.0416171224732	0.742857142857
113311676	113294709	113339279	28	2,	(13,14,)	0.0368608799049	0.0321046373365	0.0368608799049	0.870967741935
113328328	113303290	113349627	28	2,	(13,14,)	0.0368608799049	0.0321046373365	0.0368608799049	0.870967741935
113339279	113311676	113364496	26	2,2,2,	(4,26,)(8,23,)(13,14,)	0.0416171224732	0.0368608799049	0.05112960761	0.885714285714
113349627	113328328	113374893	25	3,2,2,	(1,4,26,)(8,23,)(13,14,)	0.0463733650416	0.0356718192628	0.0606420927467	0.769230769231
113364496	113339279	113397344	28	2,	(1,26,)	0.0368608799049	0.0321046373365	0.0368608799049	0.870967741935
113374893	113349627	113410898	28	2,	(1,26,)	0.0368608799049	0.0321046373365	0.0368608799049	0.870967741935
113397344	113364496	113417399	26	2,2,2,	(7,24,)(2,5,)(1,26,)	0.0416171224732	0.0368608799049	0.05112960761	0.885714285714
113410898	113374893	113429797	27	2,2,	(1,26,)(2,5,)	0.0392390011891	0.0344827586207	0.0487514863258	0.878787878788
113417399	113397344	113442805	24	4,2,2,	(9,14,15,23,)(1,26,)(2,5,)	0.0535077288942	0.0344827586207	0.0725326991677	0.644444444444
113429797	113410898	113456624	27	2,2,	(10,16,)(15,23,)	0.0392390011891	0.0344827586207	0.0487514863258	0.878787878788
113442805	113417399	113467111	27	2,2,	(15,23,)(10,16,)	0.0392390011891	0.0344827586207	0.0487514863258	0.878787878788
113456624	113429797	113474742	27	3,	(13,15,23,)	0.0416171224732	0.0309155766944	0.0416171224732	0.742857142857
113467111	113442805	113480906	27	3,	(13,15,23,)	0.0416171224732	0.0309155766944	0.0416171224732	0.742857142857
113474742	113456624	113486496	29	1,1,1,1,1,1,1,1,1,1,1,1,1,1,1,1,1,1,1,1,1,1,1,1,1,1,1,1,1,	()	0.0344827586207	0.0332936979786	0.0368608799049	0.965517241379
113480906	113467111	113512659	29	1,1,1,1,1,1,1,1,1,1,1,1,1,1,1,1,1,1,1,1,1,1,1,1,1,1,1,1,1,	()	0.0344827586207	0.0332936979786	0.0368608799049	0.965517241379
113486496	113474742	113526542	29	1,1,1,1,1,1,1,1,1,1,1,1,1,1,1,1,1,1,1,1,1,1,1,1,1,1,1,1,1,	()	0.0344827586207	0.0332936979786	0.0368608799049	0.965517241379
113512659	113480906	113536897	29	1,1,1,1,1,1,1,1,1,1,1,1,1,1,1,1,1,1,1,1,1,1,1,1,1,1,1,1,1,	()	0.0344827586207	0.0332936979786	0.0368608799049	0.965517241379
113526542	113486496	113545322	29	1,1,1,1,1,1,1,1,1,1,1,1,1,1,1,1,1,1,1,1,1,1,1,1,1,1,1,1,1,	()	0.0344827586207	0.0332936979786	0.0368608799049	0.965517241379
113536897	113512659	113556093	29	1,1,1,1,1,1,1,1,1,1,1,1,1,1,1,1,1,1,1,1,1,1,1,1,1,1,1,1,1,	()	0.0344827586207	0.0332936979786	0.0368608799049	0.965517241379
113545322	113526542	113559701	29	1,1,1,1,1,1,1,1,1,1,1,1,1,1,1,1,1,1,1,1,1,1,1,1,1,1,1,1,1,	()	0.0344827586207	0.0332936979786	0.0368608799049	0.965517241379
113556093	113536897	113573083	29	1,1,1,1,1,1,1,1,1,1,1,1,1,1,1,1,1,1,1,1,1,1,1,1,1,1,1,1,1,	()	0.0344827586207	0.0332936979786	0.0368608799049	0.965517241379
113559701	113545322	113584464	29	1,1,1,1,1,1,1,1,1,1,1,1,1,1,1,1,1,1,1,1,1,1,1,1,1,1,1,1,1,	()	0.0344827586207	0.0332936979786	0.0368608799049	0.965517241379
113573083	113556093	113593590	29	1,1,1,1,1,1,1,1,1,1,1,1,1,1,1,1,1,1,1,1,1,1,1,1,1,1,1,1,1,	()	0.0344827586207	0.0332936979786	0.0368608799049	0.965517241379
113584464	113559701	113606791	29	1,1,1,1,1,1,1,1,1,1,1,1,1,1,1,1,1,1,1,1,1,1,1,1,1,1,1,1,1,	()	0.0344827586207	0.0332936979786	0.0368608799049	0.965517241379
113593590	113573083	113617619	29	1,1,1,1,1,1,1,1,1,1,1,1,1,1,1,1,1,1,1,1,1,1,1,1,1,1,1,1,1,	()	0.0344827586207	0.0332936979786	0.0368608799049	0.965517241379
113606791	113584464	113625527	29	1,1,1,1,1,1,1,1,1,1,1,1,1,1,1,1,1,1,1,1,1,1,1,1,1,1,1,1,1,	()	0.0344827586207	0.0332936979786	0.0368608799049	0.965517241379
113617619	113593590	113635645	29	1,1,1,1,1,1,1,1,1,1,1,1,1,1,1,1,1,1,1,1,1,1,1,1,1,1,1,1,1,	()	0.0344827586207	0.0332936979786	0.0368608799049	0.965517241379
113625527	113606791	113642048	29	1,1,1,1,1,1,1,1,1,1,1,1,1,1,1,1,1,1,1,1,1,1,1,1,1,1,1,1,1,	()	0.0344827586207	0.0332936979786	0.0368608799049	0.965517241379
113635645	113617619	113652166	29	1,1,1,1,1,1,1,1,1,1,1,1,1,1,1,1,1,1,1,1,1,1,1,1,1,1,1,1,1,	()	0.0344827586207	0.0332936979786	0.0368608799049	0.965517241379
113642048	113625527	113667309	29	1,1,1,1,1,1,1,1,1,1,1,1,1,1,1,1,1,1,1,1,1,1,1,1,1,1,1,1,1,	()	0.0344827586207	0.0332936979786	0.0368608799049	0.965517241379
113652166	113635645	113679955	29	1,1,1,1,1,1,1,1,1,1,1,1,1,1,1,1,1,1,1,1,1,1,1,1,1,1,1,1,1,	()	0.0344827586207	0.0332936979786	0.0368608799049	0.965517241379
113667309	113642048	113688010	29	1,1,1,1,1,1,1,1,1,1,1,1,1,1,1,1,1,1,1,1,1,1,1,1,1,1,1,1,1,	()	0.0344827586207	0.0332936979786	0.0368608799049	0.965517241379
113679955	113652166	113693113	29	1,1,1,1,1,1,1,1,1,1,1,1,1,1,1,1,1,1,1,1,1,1,1,1,1,1,1,1,1,	()	0.0344827586207	0.0332936979786	0.0368608799049	0.965517241379
113688010	113667309	113700582	29	1,1,1,1,1,1,1,1,1,1,1,1,1,1,1,1,1,1,1,1,1,1,1,1,1,1,1,1,1,	()	0.0344827586207	0.0332936979786	0.0368608799049	0.965517241379
113693113	113679955	113712623	29	1,1,1,1,1,1,1,1,1,1,1,1,1,1,1,1,1,1,1,1,1,1,1,1,1,1,1,1,1,	()	0.0344827586207	0.0332936979786	0.0368608799049	0.965517241379
113700582	113688010	113721629	28	2,	(1,26,)	0.0368608799049	0.0321046373365	0.0368608799049	0.870967741935
113712623	113693113	113729769	27	2,2,	(15,23,)(1,4,)	0.0392390011891	0.0344827586207	0.0487514863258	0.878787878788
113721629	113700582	113737291	28	2,	(1,4,)	0.0368608799049	0.0321046373365	0.0368608799049	0.870967741935
113729769	113712623	113741621	29	1,1,1,1,1,1,1,1,1,1,1,1,1,1,1,1,1,1,1,1,1,1,1,1,1,1,1,1,1,	()	0.0344827586207	0.0332936979786	0.0368608799049	0.965517241379
113737291	113721629	113750841	29	1,1,1,1,1,1,1,1,1,1,1,1,1,1,1,1,1,1,1,1,1,1,1,1,1,1,1,1,1,	()	0.0344827586207	0.0332936979786	0.0368608799049	0.965517241379
113741621	113729769	113761182	29	1,1,1,1,1,1,1,1,1,1,1,1,1,1,1,1,1,1,1,1,1,1,1,1,1,1,1,1,1,	()	0.0344827586207	0.0332936979786	0.0368608799049	0.965517241379
113750841	113737291	113766507	29	1,1,1,1,1,1,1,1,1,1,1,1,1,1,1,1,1,1,1,1,1,1,1,1,1,1,1,1,1,	()	0.0344827586207	0.0332936979786	0.0368608799049	0.965517241379
113761182	113741621	113778488	29	1,1,1,1,1,1,1,1,1,1,1,1,1,1,1,1,1,1,1,1,1,1,1,1,1,1,1,1,1,	()	0.0344827586207	0.0332936979786	0.0368608799049	0.965517241379
113766507	113750841	113791189	29	1,1,1,1,1,1,1,1,1,1,1,1,1,1,1,1,1,1,1,1,1,1,1,1,1,1,1,1,1,	()	0.0344827586207	0.0332936979786	0.0368608799049	0.965517241379
113778488	113761182	113792913	29	1,1,1,1,1,1,1,1,1,1,1,1,1,1,1,1,1,1,1,1,1,1,1,1,1,1,1,1,1,	()	0.0344827586207	0.0332936979786	0.0368608799049	0.965517241379
113791189	113766507	113796972	29	1,1,1,1,1,1,1,1,1,1,1,1,1,1,1,1,1,1,1,1,1,1,1,1,1,1,1,1,1,	()	0.0344827586207	0.0332936979786	0.0368608799049	0.965517241379
113792913	113778488	113805220	29	1,1,1,1,1,1,1,1,1,1,1,1,1,1,1,1,1,1,1,1,1,1,1,1,1,1,1,1,1,	()	0.0344827586207	0.0332936979786	0.0368608799049	0.965517241379
113796972	113791189	113812669	29	1,1,1,1,1,1,1,1,1,1,1,1,1,1,1,1,1,1,1,1,1,1,1,1,1,1,1,1,1,	()	0.0344827586207	0.0332936979786	0.0368608799049	0.965517241379
113805220	113792913	113836798	29	1,1,1,1,1,1,1,1,1,1,1,1,1,1,1,1,1,1,1,1,1,1,1,1,1,1,1,1,1,	()	0.0344827586207	0.0332936979786	0.0368608799049	0.965517241379
113812669	113796972	113852752	29	1,1,1,1,1,1,1,1,1,1,1,1,1,1,1,1,1,1,1,1,1,1,1,1,1,1,1,1,1,	()	0.0344827586207	0.0332936979786	0.0368608799049	0.965517241379
113836798	113805220	113871640	29	1,1,1,1,1,1,1,1,1,1,1,1,1,1,1,1,1,1,1,1,1,1,1,1,1,1,1,1,1,	()	0.0344827586207	0.0332936979786	0.0368608799049	0.965517241379
113852752	113812669	113881455	29	1,1,1,1,1,1,1,1,1,1,1,1,1,1,1,1,1,1,1,1,1,1,1,1,1,1,1,1,1,	()	0.0344827586207	0.0332936979786	0.0368608799049	0.965517241379
113871640	113836798	113895638	29	1,1,1,1,1,1,1,1,1,1,1,1,1,1,1,1,1,1,1,1,1,1,1,1,1,1,1,1,1,	()	0.0344827586207	0.0332936979786	0.0368608799049	0.965517241379
113881455	113852752	113902237	29	1,1,1,1,1,1,1,1,1,1,1,1,1,1,1,1,1,1,1,1,1,1,1,1,1,1,1,1,1,	()	0.0344827586207	0.0332936979786	0.0368608799049	0.965517241379
113895638	113871640	113909741	27	2,2,	(2,19,)(12,17,)	0.0392390011891	0.0344827586207	0.0487514863258	0.878787878788
113902237	113881455	113916035	29	1,1,1,1,1,1,1,1,1,1,1,1,1,1,1,1,1,1,1,1,1,1,1,1,1,1,1,1,1,	()	0.0344827586207	0.0332936979786	0.0368608799049	0.965517241379
113909741	113895638	113922948	29	1,1,1,1,1,1,1,1,1,1,1,1,1,1,1,1,1,1,1,1,1,1,1,1,1,1,1,1,1,	()	0.0344827586207	0.0332936979786	0.0368608799049	0.965517241379
113916035	113902237	113931211	29	1,1,1,1,1,1,1,1,1,1,1,1,1,1,1,1,1,1,1,1,1,1,1,1,1,1,1,1,1,	()	0.0344827586207	0.0332936979786	0.0368608799049	0.965517241379
113922948	113909741	113941908	29	1,1,1,1,1,1,1,1,1,1,1,1,1,1,1,1,1,1,1,1,1,1,1,1,1,1,1,1,1,	()	0.0344827586207	0.0332936979786	0.0368608799049	0.965517241379
113931211	113916035	113949861	29	1,1,1,1,1,1,1,1,1,1,1,1,1,1,1,1,1,1,1,1,1,1,1,1,1,1,1,1,1,	()	0.0344827586207	0.0332936979786	0.0368608799049	0.965517241379
113941908	113922948	113957330	29	1,1,1,1,1,1,1,1,1,1,1,1,1,1,1,1,1,1,1,1,1,1,1,1,1,1,1,1,1,	()	0.0344827586207	0.0332936979786	0.0368608799049	0.965517241379
113949861	113931211	113963417	29	1,1,1,1,1,1,1,1,1,1,1,1,1,1,1,1,1,1,1,1,1,1,1,1,1,1,1,1,1,	()	0.0344827586207	0.0332936979786	0.0368608799049	0.965517241379
113957330	113941908	113973394	27	2,2,	(4,23,)(6,19,)	0.0392390011891	0.0344827586207	0.0487514863258	0.878787878788
113963417	113949861	113983323	28	2,	(6,19,)	0.0368608799049	0.0321046373365	0.0368608799049	0.870967741935
113973394	113957330	113991320	28	2,	(6,19,)	0.0368608799049	0.0321046373365	0.0368608799049	0.870967741935
113983323	113963417	114000887	28	2,	(6,19,)	0.0368608799049	0.0321046373365	0.0368608799049	0.870967741935
113991320	113973394	114012713	28	2,	(6,19,)	0.0368608799049	0.0321046373365	0.0368608799049	0.870967741935
114000887	113983323	114024435	28	2,	(6,19,)	0.0368608799049	0.0321046373365	0.0368608799049	0.870967741935
114012713	113991320	114034566	28	2,	(6,19,)	0.0368608799049	0.0321046373365	0.0368608799049	0.870967741935
114024435	114000887	114042125	29	1,1,1,1,1,1,1,1,1,1,1,1,1,1,1,1,1,1,1,1,1,1,1,1,1,1,1,1,1,	()	0.0344827586207	0.0332936979786	0.0368608799049	0.965517241379
114034566	114012713	114059794	28	2,	(18,23,)	0.0368608799049	0.0321046373365	0.0368608799049	0.870967741935
114042125	114024435	114070661	28	2,	(18,23,)	0.0368608799049	0.0321046373365	0.0368608799049	0.870967741935
114059794	114034566	114084092	29	1,1,1,1,1,1,1,1,1,1,1,1,1,1,1,1,1,1,1,1,1,1,1,1,1,1,1,1,1,	()	0.0344827586207	0.0332936979786	0.0368608799049	0.965517241379
114070661	114042125	114093027	29	1,1,1,1,1,1,1,1,1,1,1,1,1,1,1,1,1,1,1,1,1,1,1,1,1,1,1,1,1,	()	0.0344827586207	0.0332936979786	0.0368608799049	0.965517241379
114084092	114059794	114103890	29	1,1,1,1,1,1,1,1,1,1,1,1,1,1,1,1,1,1,1,1,1,1,1,1,1,1,1,1,1,	()	0.0344827586207	0.0332936979786	0.0368608799049	0.965517241379
114093027	114070661	114112042	29	1,1,1,1,1,1,1,1,1,1,1,1,1,1,1,1,1,1,1,1,1,1,1,1,1,1,1,1,1,	()	0.0344827586207	0.0332936979786	0.0368608799049	0.965517241379
114103890	114084092	114118772	29	1,1,1,1,1,1,1,1,1,1,1,1,1,1,1,1,1,1,1,1,1,1,1,1,1,1,1,1,1,	()	0.0344827586207	0.0332936979786	0.0368608799049	0.965517241379
114112042	114093027	114127441	29	1,1,1,1,1,1,1,1,1,1,1,1,1,1,1,1,1,1,1,1,1,1,1,1,1,1,1,1,1,	()	0.0344827586207	0.0332936979786	0.0368608799049	0.965517241379
114118772	114103890	114132742	25	3,3,	(4,18,23,)(6,19,28,)	0.0487514863258	0.038049940547	0.0701545778835	0.780487804878
114127441	114112042	114142077	29	1,1,1,1,1,1,1,1,1,1,1,1,1,1,1,1,1,1,1,1,1,1,1,1,1,1,1,1,1,	()	0.0344827586207	0.0332936979786	0.0368608799049	0.965517241379
114132742	114118772	114174430	29	1,1,1,1,1,1,1,1,1,1,1,1,1,1,1,1,1,1,1,1,1,1,1,1,1,1,1,1,1,	()	0.0344827586207	0.0332936979786	0.0368608799049	0.965517241379
114142077	114127441	114190444	29	1,1,1,1,1,1,1,1,1,1,1,1,1,1,1,1,1,1,1,1,1,1,1,1,1,1,1,1,1,	()	0.0344827586207	0.0332936979786	0.0368608799049	0.965517241379
114174430	114132742	114203139	29	1,1,1,1,1,1,1,1,1,1,1,1,1,1,1,1,1,1,1,1,1,1,1,1,1,1,1,1,1,	()	0.0344827586207	0.0332936979786	0.0368608799049	0.965517241379
114190444	114142077	114213461	28	2,	(4,23,)	0.0368608799049	0.0321046373365	0.0368608799049	0.870967741935
114203139	114174430	114220636	29	1,1,1,1,1,1,1,1,1,1,1,1,1,1,1,1,1,1,1,1,1,1,1,1,1,1,1,1,1,	()	0.0344827586207	0.0332936979786	0.0368608799049	0.965517241379
114213461	114190444	114228705	28	2,	(7,18,)	0.0368608799049	0.0321046373365	0.0368608799049	0.870967741935
114220636	114203139	114235562	28	2,	(7,18,)	0.0368608799049	0.0321046373365	0.0368608799049	0.870967741935
114228705	114213461	114242780	28	2,	(7,18,)	0.0368608799049	0.0321046373365	0.0368608799049	0.870967741935
114235562	114220636	114252287	28	2,	(4,7,)	0.0368608799049	0.0321046373365	0.0368608799049	0.870967741935
114242780	114228705	114261585	27	2,2,	(6,19,)(4,23,)	0.0392390011891	0.0344827586207	0.0487514863258	0.878787878788
114252287	114235562	114278257	28	2,	(4,23,)	0.0368608799049	0.0321046373365	0.0368608799049	0.870967741935
114261585	114242780	114294008	29	1,1,1,1,1,1,1,1,1,1,1,1,1,1,1,1,1,1,1,1,1,1,1,1,1,1,1,1,1,	()	0.0344827586207	0.0332936979786	0.0368608799049	0.965517241379
114278257	114252287	114308139	29	1,1,1,1,1,1,1,1,1,1,1,1,1,1,1,1,1,1,1,1,1,1,1,1,1,1,1,1,1,	()	0.0344827586207	0.0332936979786	0.0368608799049	0.965517241379
114294008	114261585	114323568	29	1,1,1,1,1,1,1,1,1,1,1,1,1,1,1,1,1,1,1,1,1,1,1,1,1,1,1,1,1,	()	0.0344827586207	0.0332936979786	0.0368608799049	0.965517241379
114308139	114278257	114337876	29	1,1,1,1,1,1,1,1,1,1,1,1,1,1,1,1,1,1,1,1,1,1,1,1,1,1,1,1,1,	()	0.0344827586207	0.0332936979786	0.0368608799049	0.965517241379
114323568	114294008	114353910	29	1,1,1,1,1,1,1,1,1,1,1,1,1,1,1,1,1,1,1,1,1,1,1,1,1,1,1,1,1,	()	0.0344827586207	0.0332936979786	0.0368608799049	0.965517241379
114337876	114308139	114370449	28	2,	(14,21,)	0.0368608799049	0.0321046373365	0.0368608799049	0.870967741935
114353910	114323568	114390927	29	1,1,1,1,1,1,1,1,1,1,1,1,1,1,1,1,1,1,1,1,1,1,1,1,1,1,1,1,1,	()	0.0344827586207	0.0332936979786	0.0368608799049	0.965517241379
114370449	114337876	114400761	29	1,1,1,1,1,1,1,1,1,1,1,1,1,1,1,1,1,1,1,1,1,1,1,1,1,1,1,1,1,	()	0.0344827586207	0.0332936979786	0.0368608799049	0.965517241379
114390927	114353910	114411973	28	2,	(6,28,)	0.0368608799049	0.0321046373365	0.0368608799049	0.870967741935
114400761	114370449	114422631	29	1,1,1,1,1,1,1,1,1,1,1,1,1,1,1,1,1,1,1,1,1,1,1,1,1,1,1,1,1,	()	0.0344827586207	0.0332936979786	0.0368608799049	0.965517241379
114411973	114390927	114435035	29	1,1,1,1,1,1,1,1,1,1,1,1,1,1,1,1,1,1,1,1,1,1,1,1,1,1,1,1,1,	()	0.0344827586207	0.0332936979786	0.0368608799049	0.965517241379
114422631	114400761	114444264	28	2,	(4,23,)	0.0368608799049	0.0321046373365	0.0368608799049	0.870967741935
114435035	114411973	114453675	28	2,	(4,23,)	0.0368608799049	0.0321046373365	0.0368608799049	0.870967741935
114444264	114422631	114469124	29	1,1,1,1,1,1,1,1,1,1,1,1,1,1,1,1,1,1,1,1,1,1,1,1,1,1,1,1,1,	()	0.0344827586207	0.0332936979786	0.0368608799049	0.965517241379
114453675	114435035	114482295	29	1,1,1,1,1,1,1,1,1,1,1,1,1,1,1,1,1,1,1,1,1,1,1,1,1,1,1,1,1,	()	0.0344827586207	0.0332936979786	0.0368608799049	0.965517241379
114469124	114444264	114492580	29	1,1,1,1,1,1,1,1,1,1,1,1,1,1,1,1,1,1,1,1,1,1,1,1,1,1,1,1,1,	()	0.0344827586207	0.0332936979786	0.0368608799049	0.965517241379
114482295	114453675	114506157	29	1,1,1,1,1,1,1,1,1,1,1,1,1,1,1,1,1,1,1,1,1,1,1,1,1,1,1,1,1,	()	0.0344827586207	0.0332936979786	0.0368608799049	0.965517241379
114492580	114469124	114519186	29	1,1,1,1,1,1,1,1,1,1,1,1,1,1,1,1,1,1,1,1,1,1,1,1,1,1,1,1,1,	()	0.0344827586207	0.0332936979786	0.0368608799049	0.965517241379
114506157	114482295	114531020	29	1,1,1,1,1,1,1,1,1,1,1,1,1,1,1,1,1,1,1,1,1,1,1,1,1,1,1,1,1,	()	0.0344827586207	0.0332936979786	0.0368608799049	0.965517241379
114519186	114492580	114542524	29	1,1,1,1,1,1,1,1,1,1,1,1,1,1,1,1,1,1,1,1,1,1,1,1,1,1,1,1,1,	()	0.0344827586207	0.0332936979786	0.0368608799049	0.965517241379
114531020	114506157	114556135	28	2,	(10,23,)	0.0368608799049	0.0321046373365	0.0368608799049	0.870967741935
114542524	114519186	114565774	29	1,1,1,1,1,1,1,1,1,1,1,1,1,1,1,1,1,1,1,1,1,1,1,1,1,1,1,1,1,	()	0.0344827586207	0.0332936979786	0.0368608799049	0.965517241379
114556135	114531020	114576145	29	1,1,1,1,1,1,1,1,1,1,1,1,1,1,1,1,1,1,1,1,1,1,1,1,1,1,1,1,1,	()	0.0344827586207	0.0332936979786	0.0368608799049	0.965517241379
114565774	114542524	114585096	27	2,2,	(6,28,)(19,24,)	0.0392390011891	0.0344827586207	0.0487514863258	0.878787878788
114576145	114556135	114590536	29	1,1,1,1,1,1,1,1,1,1,1,1,1,1,1,1,1,1,1,1,1,1,1,1,1,1,1,1,1,	()	0.0344827586207	0.0332936979786	0.0368608799049	0.965517241379
114585096	114565774	114595935	26	2,2,2,	(4,23,)(21,25,)(8,16,)	0.0416171224732	0.0368608799049	0.05112960761	0.885714285714
114590536	114576145	114611891	27	2,2,	(11,20,)(4,7,)	0.0392390011891	0.0344827586207	0.0487514863258	0.878787878788
114595935	114585096	114627747	28	2,	(11,20,)	0.0368608799049	0.0321046373365	0.0368608799049	0.870967741935
114611891	114590536	114636384	29	1,1,1,1,1,1,1,1,1,1,1,1,1,1,1,1,1,1,1,1,1,1,1,1,1,1,1,1,1,	()	0.0344827586207	0.0332936979786	0.0368608799049	0.965517241379
114627747	114595935	114645646	29	1,1,1,1,1,1,1,1,1,1,1,1,1,1,1,1,1,1,1,1,1,1,1,1,1,1,1,1,1,	()	0.0344827586207	0.0332936979786	0.0368608799049	0.965517241379
114636384	114611891	114656428	28	2,	(4,23,)	0.0368608799049	0.0321046373365	0.0368608799049	0.870967741935
114645646	114627747	114665450	27	3,	(4,7,23,)	0.0416171224732	0.0309155766944	0.0416171224732	0.742857142857
114656428	114636384	114672109	29	1,1,1,1,1,1,1,1,1,1,1,1,1,1,1,1,1,1,1,1,1,1,1,1,1,1,1,1,1,	()	0.0344827586207	0.0332936979786	0.0368608799049	0.965517241379
114665450	114645646	114683044	29	1,1,1,1,1,1,1,1,1,1,1,1,1,1,1,1,1,1,1,1,1,1,1,1,1,1,1,1,1,	()	0.0344827586207	0.0332936979786	0.0368608799049	0.965517241379
114672109	114656428	114694847	29	1,1,1,1,1,1,1,1,1,1,1,1,1,1,1,1,1,1,1,1,1,1,1,1,1,1,1,1,1,	()	0.0344827586207	0.0332936979786	0.0368608799049	0.965517241379
114683044	114665450	114701653	29	1,1,1,1,1,1,1,1,1,1,1,1,1,1,1,1,1,1,1,1,1,1,1,1,1,1,1,1,1,	()	0.0344827586207	0.0332936979786	0.0368608799049	0.965517241379
114694847	114672109	114706798	29	1,1,1,1,1,1,1,1,1,1,1,1,1,1,1,1,1,1,1,1,1,1,1,1,1,1,1,1,1,	()	0.0344827586207	0.0332936979786	0.0368608799049	0.965517241379
114701653	114683044	114712542	28	2,	(5,7,)	0.0368608799049	0.0321046373365	0.0368608799049	0.870967741935
114706798	114694847	114724582	28	2,	(7,12,)	0.0368608799049	0.0321046373365	0.0368608799049	0.870967741935
114712542	114701653	114743052	29	1,1,1,1,1,1,1,1,1,1,1,1,1,1,1,1,1,1,1,1,1,1,1,1,1,1,1,1,1,	()	0.0344827586207	0.0332936979786	0.0368608799049	0.965517241379
114724582	114706798	114764052	29	1,1,1,1,1,1,1,1,1,1,1,1,1,1,1,1,1,1,1,1,1,1,1,1,1,1,1,1,1,	()	0.0344827586207	0.0332936979786	0.0368608799049	0.965517241379
114743052	114712542	114793693	29	1,1,1,1,1,1,1,1,1,1,1,1,1,1,1,1,1,1,1,1,1,1,1,1,1,1,1,1,1,	()	0.0344827586207	0.0332936979786	0.0368608799049	0.965517241379
114764052	114724582	114824031	29	1,1,1,1,1,1,1,1,1,1,1,1,1,1,1,1,1,1,1,1,1,1,1,1,1,1,1,1,1,	()	0.0344827586207	0.0332936979786	0.0368608799049	0.965517241379
114793693	114743052	114846223	29	1,1,1,1,1,1,1,1,1,1,1,1,1,1,1,1,1,1,1,1,1,1,1,1,1,1,1,1,1,	()	0.0344827586207	0.0332936979786	0.0368608799049	0.965517241379
114824031	114764052	114859905	29	1,1,1,1,1,1,1,1,1,1,1,1,1,1,1,1,1,1,1,1,1,1,1,1,1,1,1,1,1,	()	0.0344827586207	0.0332936979786	0.0368608799049	0.965517241379
114846223	114793693	114877861	29	1,1,1,1,1,1,1,1,1,1,1,1,1,1,1,1,1,1,1,1,1,1,1,1,1,1,1,1,1,	()	0.0344827586207	0.0332936979786	0.0368608799049	0.965517241379
114859905	114824031	114890177	29	1,1,1,1,1,1,1,1,1,1,1,1,1,1,1,1,1,1,1,1,1,1,1,1,1,1,1,1,1,	()	0.0344827586207	0.0332936979786	0.0368608799049	0.965517241379
114877861	114846223	114903978	29	1,1,1,1,1,1,1,1,1,1,1,1,1,1,1,1,1,1,1,1,1,1,1,1,1,1,1,1,1,	()	0.0344827586207	0.0332936979786	0.0368608799049	0.965517241379
114890177	114859905	114916210	26	4,	(4,7,8,24,)	0.0487514863258	0.0297265160523	0.0487514863258	0.609756097561
114903978	114877861	114928644	26	4,	(4,7,8,24,)	0.0487514863258	0.0297265160523	0.0487514863258	0.609756097561
114916210	114890177	114940103	26	3,2,	(7,8,24,)(4,23,)	0.0439952437574	0.0332936979786	0.0582639714625	0.756756756757
114928644	114903978	114952461	24	6,	(4,5,7,8,23,24,)	0.0701545778835	0.0273483947681	0.0701545778835	0.389830508475
114940103	114916210	114964301	26	4,	(5,6,7,8,)	0.0487514863258	0.0297265160523	0.0487514863258	0.609756097561
114952461	114928644	114973834	27	3,	(5,7,8,)	0.0416171224732	0.0309155766944	0.0416171224732	0.742857142857
114964301	114940103	114986329	27	3,	(5,7,8,)	0.0416171224732	0.0309155766944	0.0416171224732	0.742857142857
114973834	114952461	114994647	26	3,2,	(5,7,8,)(11,21,)	0.0439952437574	0.0332936979786	0.0582639714625	0.756756756757
114986329	114964301	115004111	26	2,2,2,	(7,8,)(4,24,)(11,21,)	0.0416171224732	0.0368608799049	0.05112960761	0.885714285714
114994647	114973834	115013408	26	3,2,	(4,23,24,)(11,21,)	0.0439952437574	0.0332936979786	0.0582639714625	0.756756756757
115004111	114986329	115020886	28	2,	(11,21,)	0.0368608799049	0.0321046373365	0.0368608799049	0.870967741935
115013408	114994647	115033646	28	2,	(11,21,)	0.0368608799049	0.0321046373365	0.0368608799049	0.870967741935
115020886	115004111	115046365	27	2,2,	(11,21,)(7,24,)	0.0392390011891	0.0344827586207	0.0487514863258	0.878787878788
115033646	115013408	115055862	27	3,	(7,8,24,)	0.0416171224732	0.0309155766944	0.0416171224732	0.742857142857
115046365	115020886	115067328	25	3,3,	(17,19,25,)(7,8,24,)	0.0487514863258	0.038049940547	0.0701545778835	0.780487804878
115055862	115033646	115074823	26	3,2,	(7,8,24,)(17,25,)	0.0439952437574	0.0332936979786	0.0582639714625	0.756756756757
115067328	115046365	115082876	26	4,	(6,7,8,24,)	0.0487514863258	0.0297265160523	0.0487514863258	0.609756097561
115074823	115055862	115089287	25	5,	(5,6,7,8,24,)	0.0582639714625	0.0285374554102	0.0582639714625	0.489795918367
115082876	115067328	115093182	27	3,	(6,7,24,)	0.0416171224732	0.0309155766944	0.0416171224732	0.742857142857
115089287	115074823	115095303	26	3,2,	(6,7,24,)(17,19,)	0.0439952437574	0.0332936979786	0.0582639714625	0.756756756757
115093182	115082876	115098998	27	2,2,	(7,24,)(17,19,)	0.0392390011891	0.0344827586207	0.0487514863258	0.878787878788
115095303	115089287	115101115	26	3,2,	(12,17,19,)(7,24,)	0.0439952437574	0.0332936979786	0.0582639714625	0.756756756757
115098998	115093182	115105140	25	3,3,	(7,8,24,)(12,17,25,)	0.0487514863258	0.038049940547	0.0701545778835	0.780487804878
115101115	115095303	115108479	25	4,2,	(5,7,8,24,)(12,17,)	0.05112960761	0.0321046373365	0.0701545778835	0.627906976744
115105140	115098998	115110857	27	3,	(5,7,8,)	0.0416171224732	0.0309155766944	0.0416171224732	0.742857142857
115108479	115101115	115116359	28	2,	(5,7,)	0.0368608799049	0.0321046373365	0.0368608799049	0.870967741935
115110857	115105140	115123801	29	1,1,1,1,1,1,1,1,1,1,1,1,1,1,1,1,1,1,1,1,1,1,1,1,1,1,1,1,1,	()	0.0344827586207	0.0332936979786	0.0368608799049	0.965517241379
115116359	115108479	115129899	29	1,1,1,1,1,1,1,1,1,1,1,1,1,1,1,1,1,1,1,1,1,1,1,1,1,1,1,1,1,	()	0.0344827586207	0.0332936979786	0.0368608799049	0.965517241379
115123801	115110857	115133777	28	2,	(6,7,)	0.0368608799049	0.0321046373365	0.0368608799049	0.870967741935
115129899	115116359	115146637	25	4,2,	(6,7,8,24,)(14,16,)	0.05112960761	0.0321046373365	0.0701545778835	0.627906976744
115133777	115123801	115162601	23	5,2,2,	(5,7,8,10,24,)(14,16,)(17,21,)	0.0630202140309	0.0332936979786	0.0868014268728	0.528301886792
115146637	115129899	115170813	29	1,1,1,1,1,1,1,1,1,1,1,1,1,1,1,1,1,1,1,1,1,1,1,1,1,1,1,1,1,	()	0.0344827586207	0.0332936979786	0.0368608799049	0.965517241379
115162601	115133777	115172286	29	1,1,1,1,1,1,1,1,1,1,1,1,1,1,1,1,1,1,1,1,1,1,1,1,1,1,1,1,1,	()	0.0344827586207	0.0332936979786	0.0368608799049	0.965517241379
115170813	115146637	115183517	29	1,1,1,1,1,1,1,1,1,1,1,1,1,1,1,1,1,1,1,1,1,1,1,1,1,1,1,1,1,	()	0.0344827586207	0.0332936979786	0.0368608799049	0.965517241379
115172286	115162601	115195604	29	1,1,1,1,1,1,1,1,1,1,1,1,1,1,1,1,1,1,1,1,1,1,1,1,1,1,1,1,1,	()	0.0344827586207	0.0332936979786	0.0368608799049	0.965517241379
115183517	115170813	115201634	29	1,1,1,1,1,1,1,1,1,1,1,1,1,1,1,1,1,1,1,1,1,1,1,1,1,1,1,1,1,	()	0.0344827586207	0.0332936979786	0.0368608799049	0.965517241379
115195604	115172286	115210358	29	1,1,1,1,1,1,1,1,1,1,1,1,1,1,1,1,1,1,1,1,1,1,1,1,1,1,1,1,1,	()	0.0344827586207	0.0332936979786	0.0368608799049	0.965517241379
115201634	115183517	115217782	29	1,1,1,1,1,1,1,1,1,1,1,1,1,1,1,1,1,1,1,1,1,1,1,1,1,1,1,1,1,	()	0.0344827586207	0.0332936979786	0.0368608799049	0.965517241379
115210358	115195604	115227799	27	2,2,	(5,8,)(14,16,)	0.0392390011891	0.0344827586207	0.0487514863258	0.878787878788
115217782	115201634	115233481	26	2,2,2,	(14,16,)(10,28,)(7,8,)	0.0416171224732	0.0368608799049	0.05112960761	0.885714285714
115227799	115210358	115249505	25	3,2,2,	(7,8,23,)(10,28,)(14,16,)	0.0463733650416	0.0356718192628	0.0606420927467	0.769230769231
115233481	115217782	115259982	26	2,2,2,	(10,28,)(6,7,)(14,16,)	0.0416171224732	0.0368608799049	0.05112960761	0.885714285714
115249505	115227799	115267726	27	2,2,	(10,28,)(6,7,)	0.0392390011891	0.0344827586207	0.0487514863258	0.878787878788
115259982	115233481	115277372	27	2,2,	(10,28,)(6,7,)	0.0392390011891	0.0344827586207	0.0487514863258	0.878787878788
115267726	115249505	115283856	27	2,2,	(10,28,)(6,7,)	0.0392390011891	0.0344827586207	0.0487514863258	0.878787878788
115277372	115259982	115293110	28	2,	(6,8,)	0.0368608799049	0.0321046373365	0.0368608799049	0.870967741935
115283856	115267726	115306074	27	2,2,	(14,16,)(6,8,)	0.0392390011891	0.0344827586207	0.0487514863258	0.878787878788
115293110	115277372	115319754	29	1,1,1,1,1,1,1,1,1,1,1,1,1,1,1,1,1,1,1,1,1,1,1,1,1,1,1,1,1,	()	0.0344827586207	0.0332936979786	0.0368608799049	0.965517241379
115306074	115283856	115330734	28	2,	(23,27,)	0.0368608799049	0.0321046373365	0.0368608799049	0.870967741935
115319754	115293110	115340474	28	2,	(6,23,)	0.0368608799049	0.0321046373365	0.0368608799049	0.870967741935
115330734	115306074	115355227	29	1,1,1,1,1,1,1,1,1,1,1,1,1,1,1,1,1,1,1,1,1,1,1,1,1,1,1,1,1,	()	0.0344827586207	0.0332936979786	0.0368608799049	0.965517241379
115340474	115319754	115371082	28	2,	(10,28,)	0.0368608799049	0.0321046373365	0.0368608799049	0.870967741935
115355227	115330734	115399414	28	2,	(10,28,)	0.0368608799049	0.0321046373365	0.0368608799049	0.870967741935
115371082	115340474	115411765	27	2,2,	(10,28,)(8,27,)	0.0392390011891	0.0344827586207	0.0487514863258	0.878787878788
115399414	115355227	115419211	27	2,2,	(10,28,)(7,8,)	0.0392390011891	0.0344827586207	0.0487514863258	0.878787878788
115411765	115371082	115427096	27	2,2,	(10,28,)(6,8,)	0.0392390011891	0.0344827586207	0.0487514863258	0.878787878788
115419211	115399414	115436378	24	5,2,	(1,6,7,8,11,)(3,18,)	0.0606420927467	0.0309155766944	0.0844233055886	0.509803921569
115427096	115411765	115444665	24	5,2,	(1,6,7,8,11,)(13,14,)	0.0606420927467	0.0309155766944	0.0844233055886	0.509803921569
115436378	115419211	115449295	27	3,	(1,6,11,)	0.0416171224732	0.0309155766944	0.0416171224732	0.742857142857
115444665	115427096	115463433	29	1,1,1,1,1,1,1,1,1,1,1,1,1,1,1,1,1,1,1,1,1,1,1,1,1,1,1,1,1,	()	0.0344827586207	0.0332936979786	0.0368608799049	0.965517241379
115449295	115436378	115474501	29	1,1,1,1,1,1,1,1,1,1,1,1,1,1,1,1,1,1,1,1,1,1,1,1,1,1,1,1,1,	()	0.0344827586207	0.0332936979786	0.0368608799049	0.965517241379
115463433	115444665	115483739	29	1,1,1,1,1,1,1,1,1,1,1,1,1,1,1,1,1,1,1,1,1,1,1,1,1,1,1,1,1,	()	0.0344827586207	0.0332936979786	0.0368608799049	0.965517241379
115474501	115449295	115497059	29	1,1,1,1,1,1,1,1,1,1,1,1,1,1,1,1,1,1,1,1,1,1,1,1,1,1,1,1,1,	()	0.0344827586207	0.0332936979786	0.0368608799049	0.965517241379
115483739	115463433	115515465	28	2,	(10,28,)	0.0368608799049	0.0321046373365	0.0368608799049	0.870967741935
115497059	115474501	115527829	29	1,1,1,1,1,1,1,1,1,1,1,1,1,1,1,1,1,1,1,1,1,1,1,1,1,1,1,1,1,	()	0.0344827586207	0.0332936979786	0.0368608799049	0.965517241379
115515465	115483739	115539159	29	1,1,1,1,1,1,1,1,1,1,1,1,1,1,1,1,1,1,1,1,1,1,1,1,1,1,1,1,1,	()	0.0344827586207	0.0332936979786	0.0368608799049	0.965517241379
115527829	115497059	115550451	29	1,1,1,1,1,1,1,1,1,1,1,1,1,1,1,1,1,1,1,1,1,1,1,1,1,1,1,1,1,	()	0.0344827586207	0.0332936979786	0.0368608799049	0.965517241379
115539159	115515465	115560703	28	2,	(2,28,)	0.0368608799049	0.0321046373365	0.0368608799049	0.870967741935
115550451	115527829	115570493	26	4,	(2,7,16,28,)	0.0487514863258	0.0297265160523	0.0487514863258	0.609756097561
115560703	115539159	115580436	27	3,	(2,16,28,)	0.0416171224732	0.0309155766944	0.0416171224732	0.742857142857
115570493	115550451	115591762	25	3,3,	(2,16,28,)(12,15,22,)	0.0487514863258	0.038049940547	0.0701545778835	0.780487804878
115580436	115560703	115611725	25	3,2,2,	(2,16,28,)(12,15,)(20,22,)	0.0463733650416	0.0356718192628	0.0606420927467	0.769230769231
115591762	115570493	115614602	25	3,2,2,	(2,16,28,)(20,22,)(12,15,)	0.0463733650416	0.0356718192628	0.0606420927467	0.769230769231
115611725	115580436	115618123	25	3,2,2,	(11,12,15,)(2,16,)(20,22,)	0.0463733650416	0.0356718192628	0.0606420927467	0.769230769231
115614602	115591762	115630340	23	4,3,2,	(11,12,15,18,)(2,7,16,)(10,24,)	0.0582639714625	0.0392390011891	0.0868014268728	0.673469387755
115618123	115611725	115648486	23	4,3,2,	(11,12,15,18,)(2,7,16,)(10,24,)	0.0582639714625	0.0392390011891	0.0868014268728	0.673469387755
115630340	115614602	115672885	23	5,3,	(11,12,15,18,22,)(2,7,16,)	0.0653983353151	0.0356718192628	0.101070154578	0.545454545455
115648486	115618123	115696387	23	5,3,	(11,12,15,18,22,)(2,7,16,)	0.0653983353151	0.0356718192628	0.101070154578	0.545454545455
115672885	115630340	115713507	20	7,3,2,	(4,6,11,12,17,18,22,)(2,7,16,)(15,20,)	0.0939357907253	0.0356718192628	0.143876337693	0.379746835443
115696387	115648486	115729524	21	6,3,2,	(3,6,11,12,18,22,)(2,7,16,)(15,20,)	0.0796670630202	0.0368608799049	0.122473246136	0.462686567164
115713507	115672885	115741749	23	3,3,2,2,	(2,7,16,)(11,12,22,)(15,20,)(8,17,)	0.0535077288942	0.0428061831153	0.0749108204518	0.8
115729524	115696387	115757863	28	2,	(2,16,)	0.0368608799049	0.0321046373365	0.0368608799049	0.870967741935
115741749	115713507	115776794	28	2,	(2,16,)	0.0368608799049	0.0321046373365	0.0368608799049	0.870967741935
115757863	115729524	115802199	27	2,2,	(17,25,)(2,16,)	0.0392390011891	0.0344827586207	0.0487514863258	0.878787878788
115776794	115741749	115811796	29	1,1,1,1,1,1,1,1,1,1,1,1,1,1,1,1,1,1,1,1,1,1,1,1,1,1,1,1,1,	()	0.0344827586207	0.0332936979786	0.0368608799049	0.965517241379
115802199	115757863	115820282	28	2,	(24,27,)	0.0368608799049	0.0321046373365	0.0368608799049	0.870967741935
115811796	115776794	115830782	29	1,1,1,1,1,1,1,1,1,1,1,1,1,1,1,1,1,1,1,1,1,1,1,1,1,1,1,1,1,	()	0.0344827586207	0.0332936979786	0.0368608799049	0.965517241379
115820282	115802199	115844991	29	1,1,1,1,1,1,1,1,1,1,1,1,1,1,1,1,1,1,1,1,1,1,1,1,1,1,1,1,1,	()	0.0344827586207	0.0332936979786	0.0368608799049	0.965517241379
115830782	115811796	115862613	28	2,	(2,16,)	0.0368608799049	0.0321046373365	0.0368608799049	0.870967741935
115844991	115820282	115895565	28	2,	(2,16,)	0.0368608799049	0.0321046373365	0.0368608799049	0.870967741935
115862613	115830782	115925295	29	1,1,1,1,1,1,1,1,1,1,1,1,1,1,1,1,1,1,1,1,1,1,1,1,1,1,1,1,1,	()	0.0344827586207	0.0332936979786	0.0368608799049	0.965517241379
115895565	115844991	115929637	29	1,1,1,1,1,1,1,1,1,1,1,1,1,1,1,1,1,1,1,1,1,1,1,1,1,1,1,1,1,	()	0.0344827586207	0.0332936979786	0.0368608799049	0.965517241379
115925295	115862613	115962492	29	1,1,1,1,1,1,1,1,1,1,1,1,1,1,1,1,1,1,1,1,1,1,1,1,1,1,1,1,1,	()	0.0344827586207	0.0332936979786	0.0368608799049	0.965517241379
115929637	115895565	115974775	29	1,1,1,1,1,1,1,1,1,1,1,1,1,1,1,1,1,1,1,1,1,1,1,1,1,1,1,1,1,	()	0.0344827586207	0.0332936979786	0.0368608799049	0.965517241379
115962492	115925295	115977049	29	1,1,1,1,1,1,1,1,1,1,1,1,1,1,1,1,1,1,1,1,1,1,1,1,1,1,1,1,1,	()	0.0344827586207	0.0332936979786	0.0368608799049	0.965517241379
115974775	115929637	116032102	29	1,1,1,1,1,1,1,1,1,1,1,1,1,1,1,1,1,1,1,1,1,1,1,1,1,1,1,1,1,	()	0.0344827586207	0.0332936979786	0.0368608799049	0.965517241379
115977049	115962492	116070506	29	1,1,1,1,1,1,1,1,1,1,1,1,1,1,1,1,1,1,1,1,1,1,1,1,1,1,1,1,1,	()	0.0344827586207	0.0332936979786	0.0368608799049	0.965517241379
116032102	115974775	116073551	29	1,1,1,1,1,1,1,1,1,1,1,1,1,1,1,1,1,1,1,1,1,1,1,1,1,1,1,1,1,	()	0.0344827586207	0.0332936979786	0.0368608799049	0.965517241379
116070506	115977049	116109884	29	1,1,1,1,1,1,1,1,1,1,1,1,1,1,1,1,1,1,1,1,1,1,1,1,1,1,1,1,1,	()	0.0344827586207	0.0332936979786	0.0368608799049	0.965517241379
116073551	116032102	116116094	29	1,1,1,1,1,1,1,1,1,1,1,1,1,1,1,1,1,1,1,1,1,1,1,1,1,1,1,1,1,	()	0.0344827586207	0.0332936979786	0.0368608799049	0.965517241379
116109884	116070506	116118381	29	1,1,1,1,1,1,1,1,1,1,1,1,1,1,1,1,1,1,1,1,1,1,1,1,1,1,1,1,1,	()	0.0344827586207	0.0332936979786	0.0368608799049	0.965517241379
116116094	116073551	116122966	29	1,1,1,1,1,1,1,1,1,1,1,1,1,1,1,1,1,1,1,1,1,1,1,1,1,1,1,1,1,	()	0.0344827586207	0.0332936979786	0.0368608799049	0.965517241379
116118381	116109884	116128755	29	1,1,1,1,1,1,1,1,1,1,1,1,1,1,1,1,1,1,1,1,1,1,1,1,1,1,1,1,1,	()	0.0344827586207	0.0332936979786	0.0368608799049	0.965517241379
116122966	116116094	116142741	29	1,1,1,1,1,1,1,1,1,1,1,1,1,1,1,1,1,1,1,1,1,1,1,1,1,1,1,1,1,	()	0.0344827586207	0.0332936979786	0.0368608799049	0.965517241379
116128755	116118381	116149108	27	3,	(7,12,16,)	0.0416171224732	0.0309155766944	0.0416171224732	0.742857142857
116142741	116122966	116151543	29	1,1,1,1,1,1,1,1,1,1,1,1,1,1,1,1,1,1,1,1,1,1,1,1,1,1,1,1,1,	()	0.0344827586207	0.0332936979786	0.0368608799049	0.965517241379
116149108	116128755	116152932	29	1,1,1,1,1,1,1,1,1,1,1,1,1,1,1,1,1,1,1,1,1,1,1,1,1,1,1,1,1,	()	0.0344827586207	0.0332936979786	0.0368608799049	0.965517241379
116151543	116142741	116156000	29	1,1,1,1,1,1,1,1,1,1,1,1,1,1,1,1,1,1,1,1,1,1,1,1,1,1,1,1,1,	()	0.0344827586207	0.0332936979786	0.0368608799049	0.965517241379
116152932	116149108	116161983	29	1,1,1,1,1,1,1,1,1,1,1,1,1,1,1,1,1,1,1,1,1,1,1,1,1,1,1,1,1,	()	0.0344827586207	0.0332936979786	0.0368608799049	0.965517241379
116156000	116151543	116189617	29	1,1,1,1,1,1,1,1,1,1,1,1,1,1,1,1,1,1,1,1,1,1,1,1,1,1,1,1,1,	()	0.0344827586207	0.0332936979786	0.0368608799049	0.965517241379
116161983	116152932	116216331	29	1,1,1,1,1,1,1,1,1,1,1,1,1,1,1,1,1,1,1,1,1,1,1,1,1,1,1,1,1,	()	0.0344827586207	0.0332936979786	0.0368608799049	0.965517241379
116189617	116156000	116227090	29	1,1,1,1,1,1,1,1,1,1,1,1,1,1,1,1,1,1,1,1,1,1,1,1,1,1,1,1,1,	()	0.0344827586207	0.0332936979786	0.0368608799049	0.965517241379
116216331	116161983	116235937	28	2,	(13,21,)	0.0368608799049	0.0321046373365	0.0368608799049	0.870967741935
116227090	116189617	116258462	29	1,1,1,1,1,1,1,1,1,1,1,1,1,1,1,1,1,1,1,1,1,1,1,1,1,1,1,1,1,	()	0.0344827586207	0.0332936979786	0.0368608799049	0.965517241379
116235937	116216331	116261003	29	1,1,1,1,1,1,1,1,1,1,1,1,1,1,1,1,1,1,1,1,1,1,1,1,1,1,1,1,1,	()	0.0344827586207	0.0332936979786	0.0368608799049	0.965517241379
116258462	116227090	116264517	29	1,1,1,1,1,1,1,1,1,1,1,1,1,1,1,1,1,1,1,1,1,1,1,1,1,1,1,1,1,	()	0.0344827586207	0.0332936979786	0.0368608799049	0.965517241379
116261003	116235937	116265349	29	1,1,1,1,1,1,1,1,1,1,1,1,1,1,1,1,1,1,1,1,1,1,1,1,1,1,1,1,1,	()	0.0344827586207	0.0332936979786	0.0368608799049	0.965517241379
116264517	116258462	116266565	29	1,1,1,1,1,1,1,1,1,1,1,1,1,1,1,1,1,1,1,1,1,1,1,1,1,1,1,1,1,	()	0.0344827586207	0.0332936979786	0.0368608799049	0.965517241379
116265349	116261003	116269638	29	1,1,1,1,1,1,1,1,1,1,1,1,1,1,1,1,1,1,1,1,1,1,1,1,1,1,1,1,1,	()	0.0344827586207	0.0332936979786	0.0368608799049	0.965517241379
116266565	116264517	116271039	29	1,1,1,1,1,1,1,1,1,1,1,1,1,1,1,1,1,1,1,1,1,1,1,1,1,1,1,1,1,	()	0.0344827586207	0.0332936979786	0.0368608799049	0.965517241379
116269638	116265349	116272184	29	1,1,1,1,1,1,1,1,1,1,1,1,1,1,1,1,1,1,1,1,1,1,1,1,1,1,1,1,1,	()	0.0344827586207	0.0332936979786	0.0368608799049	0.965517241379
116271039	116266565	116272933	29	1,1,1,1,1,1,1,1,1,1,1,1,1,1,1,1,1,1,1,1,1,1,1,1,1,1,1,1,1,	()	0.0344827586207	0.0332936979786	0.0368608799049	0.965517241379
116272184	116269638	116273736	29	1,1,1,1,1,1,1,1,1,1,1,1,1,1,1,1,1,1,1,1,1,1,1,1,1,1,1,1,1,	()	0.0344827586207	0.0332936979786	0.0368608799049	0.965517241379
116272933	116271039	116275075	29	1,1,1,1,1,1,1,1,1,1,1,1,1,1,1,1,1,1,1,1,1,1,1,1,1,1,1,1,1,	()	0.0344827586207	0.0332936979786	0.0368608799049	0.965517241379
116273736	116272184	116275751	29	1,1,1,1,1,1,1,1,1,1,1,1,1,1,1,1,1,1,1,1,1,1,1,1,1,1,1,1,1,	()	0.0344827586207	0.0332936979786	0.0368608799049	0.965517241379
116275075	116272933	116276340	29	1,1,1,1,1,1,1,1,1,1,1,1,1,1,1,1,1,1,1,1,1,1,1,1,1,1,1,1,1,	()	0.0344827586207	0.0332936979786	0.0368608799049	0.965517241379
116275751	116273736	116276756	29	1,1,1,1,1,1,1,1,1,1,1,1,1,1,1,1,1,1,1,1,1,1,1,1,1,1,1,1,1,	()	0.0344827586207	0.0332936979786	0.0368608799049	0.965517241379
116276340	116275075	116278038	29	1,1,1,1,1,1,1,1,1,1,1,1,1,1,1,1,1,1,1,1,1,1,1,1,1,1,1,1,1,	()	0.0344827586207	0.0332936979786	0.0368608799049	0.965517241379
116276756	116275751	116278629	29	1,1,1,1,1,1,1,1,1,1,1,1,1,1,1,1,1,1,1,1,1,1,1,1,1,1,1,1,1,	()	0.0344827586207	0.0332936979786	0.0368608799049	0.965517241379
116278038	116276340	116279728	29	1,1,1,1,1,1,1,1,1,1,1,1,1,1,1,1,1,1,1,1,1,1,1,1,1,1,1,1,1,	()	0.0344827586207	0.0332936979786	0.0368608799049	0.965517241379
116278629	116276756	116282031	29	1,1,1,1,1,1,1,1,1,1,1,1,1,1,1,1,1,1,1,1,1,1,1,1,1,1,1,1,1,	()	0.0344827586207	0.0332936979786	0.0368608799049	0.965517241379
116279728	116278038	116283407	29	1,1,1,1,1,1,1,1,1,1,1,1,1,1,1,1,1,1,1,1,1,1,1,1,1,1,1,1,1,	()	0.0344827586207	0.0332936979786	0.0368608799049	0.965517241379
116282031	116278629	116284713	29	1,1,1,1,1,1,1,1,1,1,1,1,1,1,1,1,1,1,1,1,1,1,1,1,1,1,1,1,1,	()	0.0344827586207	0.0332936979786	0.0368608799049	0.965517241379
116283407	116279728	116285000	29	1,1,1,1,1,1,1,1,1,1,1,1,1,1,1,1,1,1,1,1,1,1,1,1,1,1,1,1,1,	()	0.0344827586207	0.0332936979786	0.0368608799049	0.965517241379
116284713	116282031	116290326	29	1,1,1,1,1,1,1,1,1,1,1,1,1,1,1,1,1,1,1,1,1,1,1,1,1,1,1,1,1,	()	0.0344827586207	0.0332936979786	0.0368608799049	0.965517241379
116285000	116283407	116292280	29	1,1,1,1,1,1,1,1,1,1,1,1,1,1,1,1,1,1,1,1,1,1,1,1,1,1,1,1,1,	()	0.0344827586207	0.0332936979786	0.0368608799049	0.965517241379
116290326	116284713	116294788	29	1,1,1,1,1,1,1,1,1,1,1,1,1,1,1,1,1,1,1,1,1,1,1,1,1,1,1,1,1,	()	0.0344827586207	0.0332936979786	0.0368608799049	0.965517241379
116292280	116285000	116297921	29	1,1,1,1,1,1,1,1,1,1,1,1,1,1,1,1,1,1,1,1,1,1,1,1,1,1,1,1,1,	()	0.0344827586207	0.0332936979786	0.0368608799049	0.965517241379
116294788	116290326	116302710	29	1,1,1,1,1,1,1,1,1,1,1,1,1,1,1,1,1,1,1,1,1,1,1,1,1,1,1,1,1,	()	0.0344827586207	0.0332936979786	0.0368608799049	0.965517241379
116297921	116292280	116305334	29	1,1,1,1,1,1,1,1,1,1,1,1,1,1,1,1,1,1,1,1,1,1,1,1,1,1,1,1,1,	()	0.0344827586207	0.0332936979786	0.0368608799049	0.965517241379
116302710	116294788	116306513	29	1,1,1,1,1,1,1,1,1,1,1,1,1,1,1,1,1,1,1,1,1,1,1,1,1,1,1,1,1,	()	0.0344827586207	0.0332936979786	0.0368608799049	0.965517241379
116305334	116297921	116314471	29	1,1,1,1,1,1,1,1,1,1,1,1,1,1,1,1,1,1,1,1,1,1,1,1,1,1,1,1,1,	()	0.0344827586207	0.0332936979786	0.0368608799049	0.965517241379
116306513	116302710	116315084	29	1,1,1,1,1,1,1,1,1,1,1,1,1,1,1,1,1,1,1,1,1,1,1,1,1,1,1,1,1,	()	0.0344827586207	0.0332936979786	0.0368608799049	0.965517241379
116314471	116305334	116316652	29	1,1,1,1,1,1,1,1,1,1,1,1,1,1,1,1,1,1,1,1,1,1,1,1,1,1,1,1,1,	()	0.0344827586207	0.0332936979786	0.0368608799049	0.965517241379
116315084	116306513	116317950	29	1,1,1,1,1,1,1,1,1,1,1,1,1,1,1,1,1,1,1,1,1,1,1,1,1,1,1,1,1,	()	0.0344827586207	0.0332936979786	0.0368608799049	0.965517241379
116316652	116314471	116318845	29	1,1,1,1,1,1,1,1,1,1,1,1,1,1,1,1,1,1,1,1,1,1,1,1,1,1,1,1,1,	()	0.0344827586207	0.0332936979786	0.0368608799049	0.965517241379
116317950	116315084	116319794	29	1,1,1,1,1,1,1,1,1,1,1,1,1,1,1,1,1,1,1,1,1,1,1,1,1,1,1,1,1,	()	0.0344827586207	0.0332936979786	0.0368608799049	0.965517241379
116318845	116316652	116320781	29	1,1,1,1,1,1,1,1,1,1,1,1,1,1,1,1,1,1,1,1,1,1,1,1,1,1,1,1,1,	()	0.0344827586207	0.0332936979786	0.0368608799049	0.965517241379
116319794	116317950	116322696	29	1,1,1,1,1,1,1,1,1,1,1,1,1,1,1,1,1,1,1,1,1,1,1,1,1,1,1,1,1,	()	0.0344827586207	0.0332936979786	0.0368608799049	0.965517241379
116320781	116318845	116324827	29	1,1,1,1,1,1,1,1,1,1,1,1,1,1,1,1,1,1,1,1,1,1,1,1,1,1,1,1,1,	()	0.0344827586207	0.0332936979786	0.0368608799049	0.965517241379
116322696	116319794	116329000	29	1,1,1,1,1,1,1,1,1,1,1,1,1,1,1,1,1,1,1,1,1,1,1,1,1,1,1,1,1,	()	0.0344827586207	0.0332936979786	0.0368608799049	0.965517241379
116324827	116320781	116329724	29	1,1,1,1,1,1,1,1,1,1,1,1,1,1,1,1,1,1,1,1,1,1,1,1,1,1,1,1,1,	()	0.0344827586207	0.0332936979786	0.0368608799049	0.965517241379
116329000	116322696	116330799	29	1,1,1,1,1,1,1,1,1,1,1,1,1,1,1,1,1,1,1,1,1,1,1,1,1,1,1,1,1,	()	0.0344827586207	0.0332936979786	0.0368608799049	0.965517241379
116329724	116324827	116332577	29	1,1,1,1,1,1,1,1,1,1,1,1,1,1,1,1,1,1,1,1,1,1,1,1,1,1,1,1,1,	()	0.0344827586207	0.0332936979786	0.0368608799049	0.965517241379
116330799	116329000	116334143	29	1,1,1,1,1,1,1,1,1,1,1,1,1,1,1,1,1,1,1,1,1,1,1,1,1,1,1,1,1,	()	0.0344827586207	0.0332936979786	0.0368608799049	0.965517241379
116332577	116329724	116335255	29	1,1,1,1,1,1,1,1,1,1,1,1,1,1,1,1,1,1,1,1,1,1,1,1,1,1,1,1,1,	()	0.0344827586207	0.0332936979786	0.0368608799049	0.965517241379
116334143	116330799	116338859	29	1,1,1,1,1,1,1,1,1,1,1,1,1,1,1,1,1,1,1,1,1,1,1,1,1,1,1,1,1,	()	0.0344827586207	0.0332936979786	0.0368608799049	0.965517241379
116335255	116332577	116340821	29	1,1,1,1,1,1,1,1,1,1,1,1,1,1,1,1,1,1,1,1,1,1,1,1,1,1,1,1,1,	()	0.0344827586207	0.0332936979786	0.0368608799049	0.965517241379
116338859	116334143	116343790	29	1,1,1,1,1,1,1,1,1,1,1,1,1,1,1,1,1,1,1,1,1,1,1,1,1,1,1,1,1,	()	0.0344827586207	0.0332936979786	0.0368608799049	0.965517241379
116340821	116335255	116347598	29	1,1,1,1,1,1,1,1,1,1,1,1,1,1,1,1,1,1,1,1,1,1,1,1,1,1,1,1,1,	()	0.0344827586207	0.0332936979786	0.0368608799049	0.965517241379
116343790	116338859	116349093	29	1,1,1,1,1,1,1,1,1,1,1,1,1,1,1,1,1,1,1,1,1,1,1,1,1,1,1,1,1,	()	0.0344827586207	0.0332936979786	0.0368608799049	0.965517241379
116347598	116340821	116368661	29	1,1,1,1,1,1,1,1,1,1,1,1,1,1,1,1,1,1,1,1,1,1,1,1,1,1,1,1,1,	()	0.0344827586207	0.0332936979786	0.0368608799049	0.965517241379
116349093	116343790	116371425	29	1,1,1,1,1,1,1,1,1,1,1,1,1,1,1,1,1,1,1,1,1,1,1,1,1,1,1,1,1,	()	0.0344827586207	0.0332936979786	0.0368608799049	0.965517241379
116368661	116347598	116371774	29	1,1,1,1,1,1,1,1,1,1,1,1,1,1,1,1,1,1,1,1,1,1,1,1,1,1,1,1,1,	()	0.0344827586207	0.0332936979786	0.0368608799049	0.965517241379
116371425	116349093	116372023	24	4,3,	(10,11,14,24,)(5,16,20,)	0.0558858501784	0.0368608799049	0.0844233055886	0.659574468085
116371774	116368661	116374394	29	1,1,1,1,1,1,1,1,1,1,1,1,1,1,1,1,1,1,1,1,1,1,1,1,1,1,1,1,1,	()	0.0344827586207	0.0332936979786	0.0368608799049	0.965517241379
116372023	116371425	116375530	29	1,1,1,1,1,1,1,1,1,1,1,1,1,1,1,1,1,1,1,1,1,1,1,1,1,1,1,1,1,	()	0.0344827586207	0.0332936979786	0.0368608799049	0.965517241379
116374394	116371774	116378615	29	1,1,1,1,1,1,1,1,1,1,1,1,1,1,1,1,1,1,1,1,1,1,1,1,1,1,1,1,1,	()	0.0344827586207	0.0332936979786	0.0368608799049	0.965517241379
116375530	116372023	116386210	29	1,1,1,1,1,1,1,1,1,1,1,1,1,1,1,1,1,1,1,1,1,1,1,1,1,1,1,1,1,	()	0.0344827586207	0.0332936979786	0.0368608799049	0.965517241379
116378615	116374394	116389677	29	1,1,1,1,1,1,1,1,1,1,1,1,1,1,1,1,1,1,1,1,1,1,1,1,1,1,1,1,1,	()	0.0344827586207	0.0332936979786	0.0368608799049	0.965517241379
116386210	116375530	116397493	29	1,1,1,1,1,1,1,1,1,1,1,1,1,1,1,1,1,1,1,1,1,1,1,1,1,1,1,1,1,	()	0.0344827586207	0.0332936979786	0.0368608799049	0.965517241379
116389677	116378615	116398559	29	1,1,1,1,1,1,1,1,1,1,1,1,1,1,1,1,1,1,1,1,1,1,1,1,1,1,1,1,1,	()	0.0344827586207	0.0332936979786	0.0368608799049	0.965517241379
116397493	116386210	116399899	29	1,1,1,1,1,1,1,1,1,1,1,1,1,1,1,1,1,1,1,1,1,1,1,1,1,1,1,1,1,	()	0.0344827586207	0.0332936979786	0.0368608799049	0.965517241379
116398559	116389677	116400766	29	1,1,1,1,1,1,1,1,1,1,1,1,1,1,1,1,1,1,1,1,1,1,1,1,1,1,1,1,1,	()	0.0344827586207	0.0332936979786	0.0368608799049	0.965517241379
116399899	116397493	116401380	29	1,1,1,1,1,1,1,1,1,1,1,1,1,1,1,1,1,1,1,1,1,1,1,1,1,1,1,1,1,	()	0.0344827586207	0.0332936979786	0.0368608799049	0.965517241379
116400766	116398559	116402128	29	1,1,1,1,1,1,1,1,1,1,1,1,1,1,1,1,1,1,1,1,1,1,1,1,1,1,1,1,1,	()	0.0344827586207	0.0332936979786	0.0368608799049	0.965517241379
116401380	116399899	116402961	29	1,1,1,1,1,1,1,1,1,1,1,1,1,1,1,1,1,1,1,1,1,1,1,1,1,1,1,1,1,	()	0.0344827586207	0.0332936979786	0.0368608799049	0.965517241379
116402128	116400766	116409091	29	1,1,1,1,1,1,1,1,1,1,1,1,1,1,1,1,1,1,1,1,1,1,1,1,1,1,1,1,1,	()	0.0344827586207	0.0332936979786	0.0368608799049	0.965517241379
116402961	116401380	116409903	29	1,1,1,1,1,1,1,1,1,1,1,1,1,1,1,1,1,1,1,1,1,1,1,1,1,1,1,1,1,	()	0.0344827586207	0.0332936979786	0.0368608799049	0.965517241379
116409091	116402128	116410863	29	1,1,1,1,1,1,1,1,1,1,1,1,1,1,1,1,1,1,1,1,1,1,1,1,1,1,1,1,1,	()	0.0344827586207	0.0332936979786	0.0368608799049	0.965517241379
116409903	116402961	116412554	29	1,1,1,1,1,1,1,1,1,1,1,1,1,1,1,1,1,1,1,1,1,1,1,1,1,1,1,1,1,	()	0.0344827586207	0.0332936979786	0.0368608799049	0.965517241379
116410863	116409091	116414181	29	1,1,1,1,1,1,1,1,1,1,1,1,1,1,1,1,1,1,1,1,1,1,1,1,1,1,1,1,1,	()	0.0344827586207	0.0332936979786	0.0368608799049	0.965517241379
116412554	116409903	116420366	29	1,1,1,1,1,1,1,1,1,1,1,1,1,1,1,1,1,1,1,1,1,1,1,1,1,1,1,1,1,	()	0.0344827586207	0.0332936979786	0.0368608799049	0.965517241379
116414181	116410863	116431577	29	1,1,1,1,1,1,1,1,1,1,1,1,1,1,1,1,1,1,1,1,1,1,1,1,1,1,1,1,1,	()	0.0344827586207	0.0332936979786	0.0368608799049	0.965517241379
116420366	116412554	116437759	29	1,1,1,1,1,1,1,1,1,1,1,1,1,1,1,1,1,1,1,1,1,1,1,1,1,1,1,1,1,	()	0.0344827586207	0.0332936979786	0.0368608799049	0.965517241379
116431577	116414181	116443141	29	1,1,1,1,1,1,1,1,1,1,1,1,1,1,1,1,1,1,1,1,1,1,1,1,1,1,1,1,1,	()	0.0344827586207	0.0332936979786	0.0368608799049	0.965517241379
116437759	116420366	116447775	29	1,1,1,1,1,1,1,1,1,1,1,1,1,1,1,1,1,1,1,1,1,1,1,1,1,1,1,1,1,	()	0.0344827586207	0.0332936979786	0.0368608799049	0.965517241379
116443141	116431577	116449574	29	1,1,1,1,1,1,1,1,1,1,1,1,1,1,1,1,1,1,1,1,1,1,1,1,1,1,1,1,1,	()	0.0344827586207	0.0332936979786	0.0368608799049	0.965517241379
116447775	116437759	116450108	29	1,1,1,1,1,1,1,1,1,1,1,1,1,1,1,1,1,1,1,1,1,1,1,1,1,1,1,1,1,	()	0.0344827586207	0.0332936979786	0.0368608799049	0.965517241379
116449574	116443141	116451012	29	1,1,1,1,1,1,1,1,1,1,1,1,1,1,1,1,1,1,1,1,1,1,1,1,1,1,1,1,1,	()	0.0344827586207	0.0332936979786	0.0368608799049	0.965517241379
116450108	116447775	116452409	29	1,1,1,1,1,1,1,1,1,1,1,1,1,1,1,1,1,1,1,1,1,1,1,1,1,1,1,1,1,	()	0.0344827586207	0.0332936979786	0.0368608799049	0.965517241379
116451012	116449574	116453472	29	1,1,1,1,1,1,1,1,1,1,1,1,1,1,1,1,1,1,1,1,1,1,1,1,1,1,1,1,1,	()	0.0344827586207	0.0332936979786	0.0368608799049	0.965517241379
116452409	116450108	116458876	29	1,1,1,1,1,1,1,1,1,1,1,1,1,1,1,1,1,1,1,1,1,1,1,1,1,1,1,1,1,	()	0.0344827586207	0.0332936979786	0.0368608799049	0.965517241379
116453472	116451012	116490321	29	1,1,1,1,1,1,1,1,1,1,1,1,1,1,1,1,1,1,1,1,1,1,1,1,1,1,1,1,1,	()	0.0344827586207	0.0332936979786	0.0368608799049	0.965517241379
116458876	116452409	116510358	29	1,1,1,1,1,1,1,1,1,1,1,1,1,1,1,1,1,1,1,1,1,1,1,1,1,1,1,1,1,	()	0.0344827586207	0.0332936979786	0.0368608799049	0.965517241379
116490321	116453472	116522417	29	1,1,1,1,1,1,1,1,1,1,1,1,1,1,1,1,1,1,1,1,1,1,1,1,1,1,1,1,1,	()	0.0344827586207	0.0332936979786	0.0368608799049	0.965517241379
116510358	116458876	116531769	29	1,1,1,1,1,1,1,1,1,1,1,1,1,1,1,1,1,1,1,1,1,1,1,1,1,1,1,1,1,	()	0.0344827586207	0.0332936979786	0.0368608799049	0.965517241379
116522417	116490321	116540852	29	1,1,1,1,1,1,1,1,1,1,1,1,1,1,1,1,1,1,1,1,1,1,1,1,1,1,1,1,1,	()	0.0344827586207	0.0332936979786	0.0368608799049	0.965517241379
116531769	116510358	116555074	29	1,1,1,1,1,1,1,1,1,1,1,1,1,1,1,1,1,1,1,1,1,1,1,1,1,1,1,1,1,	()	0.0344827586207	0.0332936979786	0.0368608799049	0.965517241379
116540852	116522417	116561572	29	1,1,1,1,1,1,1,1,1,1,1,1,1,1,1,1,1,1,1,1,1,1,1,1,1,1,1,1,1,	()	0.0344827586207	0.0332936979786	0.0368608799049	0.965517241379
116555074	116531769	116568384	29	1,1,1,1,1,1,1,1,1,1,1,1,1,1,1,1,1,1,1,1,1,1,1,1,1,1,1,1,1,	()	0.0344827586207	0.0332936979786	0.0368608799049	0.965517241379
116561572	116540852	116579266	29	1,1,1,1,1,1,1,1,1,1,1,1,1,1,1,1,1,1,1,1,1,1,1,1,1,1,1,1,1,	()	0.0344827586207	0.0332936979786	0.0368608799049	0.965517241379
116568384	116555074	116589621	29	1,1,1,1,1,1,1,1,1,1,1,1,1,1,1,1,1,1,1,1,1,1,1,1,1,1,1,1,1,	()	0.0344827586207	0.0332936979786	0.0368608799049	0.965517241379
116579266	116561572	116597417	29	1,1,1,1,1,1,1,1,1,1,1,1,1,1,1,1,1,1,1,1,1,1,1,1,1,1,1,1,1,	()	0.0344827586207	0.0332936979786	0.0368608799049	0.965517241379
116589621	116568384	116607249	29	1,1,1,1,1,1,1,1,1,1,1,1,1,1,1,1,1,1,1,1,1,1,1,1,1,1,1,1,1,	()	0.0344827586207	0.0332936979786	0.0368608799049	0.965517241379
116597417	116579266	116613852	29	1,1,1,1,1,1,1,1,1,1,1,1,1,1,1,1,1,1,1,1,1,1,1,1,1,1,1,1,1,	()	0.0344827586207	0.0332936979786	0.0368608799049	0.965517241379
116607249	116589621	116619522	29	1,1,1,1,1,1,1,1,1,1,1,1,1,1,1,1,1,1,1,1,1,1,1,1,1,1,1,1,1,	()	0.0344827586207	0.0332936979786	0.0368608799049	0.965517241379
116613852	116597417	116628559	29	1,1,1,1,1,1,1,1,1,1,1,1,1,1,1,1,1,1,1,1,1,1,1,1,1,1,1,1,1,	()	0.0344827586207	0.0332936979786	0.0368608799049	0.965517241379
116619522	116607249	116638209	29	1,1,1,1,1,1,1,1,1,1,1,1,1,1,1,1,1,1,1,1,1,1,1,1,1,1,1,1,1,	()	0.0344827586207	0.0332936979786	0.0368608799049	0.965517241379
116628559	116613852	116669531	27	2,2,	(22,24,)(10,21,)	0.0392390011891	0.0344827586207	0.0487514863258	0.878787878788
116638209	116619522	116682526	27	2,2,	(22,24,)(10,21,)	0.0392390011891	0.0344827586207	0.0487514863258	0.878787878788
116669531	116628559	116693687	28	2,	(10,21,)	0.0368608799049	0.0321046373365	0.0368608799049	0.870967741935
116682526	116638209	116704744	28	2,	(10,21,)	0.0368608799049	0.0321046373365	0.0368608799049	0.870967741935
116693687	116669531	116724192	28	2,	(10,21,)	0.0368608799049	0.0321046373365	0.0368608799049	0.870967741935
116704744	116682526	116742784	29	1,1,1,1,1,1,1,1,1,1,1,1,1,1,1,1,1,1,1,1,1,1,1,1,1,1,1,1,1,	()	0.0344827586207	0.0332936979786	0.0368608799049	0.965517241379
116724192	116693687	116755966	29	1,1,1,1,1,1,1,1,1,1,1,1,1,1,1,1,1,1,1,1,1,1,1,1,1,1,1,1,1,	()	0.0344827586207	0.0332936979786	0.0368608799049	0.965517241379
116742784	116704744	116771595	29	1,1,1,1,1,1,1,1,1,1,1,1,1,1,1,1,1,1,1,1,1,1,1,1,1,1,1,1,1,	()	0.0344827586207	0.0332936979786	0.0368608799049	0.965517241379
116755966	116724192	116778030	29	1,1,1,1,1,1,1,1,1,1,1,1,1,1,1,1,1,1,1,1,1,1,1,1,1,1,1,1,1,	()	0.0344827586207	0.0332936979786	0.0368608799049	0.965517241379
116771595	116742784	116789057	29	1,1,1,1,1,1,1,1,1,1,1,1,1,1,1,1,1,1,1,1,1,1,1,1,1,1,1,1,1,	()	0.0344827586207	0.0332936979786	0.0368608799049	0.965517241379
116778030	116755966	116804810	29	1,1,1,1,1,1,1,1,1,1,1,1,1,1,1,1,1,1,1,1,1,1,1,1,1,1,1,1,1,	()	0.0344827586207	0.0332936979786	0.0368608799049	0.965517241379
116789057	116771595	116813483	29	1,1,1,1,1,1,1,1,1,1,1,1,1,1,1,1,1,1,1,1,1,1,1,1,1,1,1,1,1,	()	0.0344827586207	0.0332936979786	0.0368608799049	0.965517241379
116804810	116778030	116823951	26	3,2,	(3,6,24,)(12,14,)	0.0439952437574	0.0332936979786	0.0582639714625	0.756756756757
116813483	116789057	116834826	26	3,2,	(3,6,22,)(10,21,)	0.0439952437574	0.0332936979786	0.0582639714625	0.756756756757
116823951	116804810	116853052	29	1,1,1,1,1,1,1,1,1,1,1,1,1,1,1,1,1,1,1,1,1,1,1,1,1,1,1,1,1,	()	0.0344827586207	0.0332936979786	0.0368608799049	0.965517241379
116834826	116813483	116867431	29	1,1,1,1,1,1,1,1,1,1,1,1,1,1,1,1,1,1,1,1,1,1,1,1,1,1,1,1,1,	()	0.0344827586207	0.0332936979786	0.0368608799049	0.965517241379
116853052	116823951	116875984	29	1,1,1,1,1,1,1,1,1,1,1,1,1,1,1,1,1,1,1,1,1,1,1,1,1,1,1,1,1,	()	0.0344827586207	0.0332936979786	0.0368608799049	0.965517241379
116867431	116834826	116978447	29	1,1,1,1,1,1,1,1,1,1,1,1,1,1,1,1,1,1,1,1,1,1,1,1,1,1,1,1,1,	()	0.0344827586207	0.0332936979786	0.0368608799049	0.965517241379
116875984	116853052	116987655	29	1,1,1,1,1,1,1,1,1,1,1,1,1,1,1,1,1,1,1,1,1,1,1,1,1,1,1,1,1,	()	0.0344827586207	0.0332936979786	0.0368608799049	0.965517241379
116978447	116867431	117006771	29	1,1,1,1,1,1,1,1,1,1,1,1,1,1,1,1,1,1,1,1,1,1,1,1,1,1,1,1,1,	()	0.0344827586207	0.0332936979786	0.0368608799049	0.965517241379
116987655	116875984	117016991	29	1,1,1,1,1,1,1,1,1,1,1,1,1,1,1,1,1,1,1,1,1,1,1,1,1,1,1,1,1,	()	0.0344827586207	0.0332936979786	0.0368608799049	0.965517241379
117006771	116978447	117027350	29	1,1,1,1,1,1,1,1,1,1,1,1,1,1,1,1,1,1,1,1,1,1,1,1,1,1,1,1,1,	()	0.0344827586207	0.0332936979786	0.0368608799049	0.965517241379
117016991	116987655	117035747	29	1,1,1,1,1,1,1,1,1,1,1,1,1,1,1,1,1,1,1,1,1,1,1,1,1,1,1,1,1,	()	0.0344827586207	0.0332936979786	0.0368608799049	0.965517241379
117027350	117006771	117039044	28	2,	(16,17,)	0.0368608799049	0.0321046373365	0.0368608799049	0.870967741935
117035747	117016991	117061325	27	3,	(16,17,27,)	0.0416171224732	0.0309155766944	0.0416171224732	0.742857142857
117039044	117027350	117077824	27	3,	(16,17,27,)	0.0416171224732	0.0309155766944	0.0416171224732	0.742857142857
117061325	117035747	117093759	26	3,2,	(16,17,27,)(10,18,)	0.0439952437574	0.0332936979786	0.0582639714625	0.756756756757
117077824	117039044	117111024	26	3,2,	(16,17,27,)(18,22,)	0.0439952437574	0.0332936979786	0.0582639714625	0.756756756757
117093759	117061325	117131744	29	1,1,1,1,1,1,1,1,1,1,1,1,1,1,1,1,1,1,1,1,1,1,1,1,1,1,1,1,1,	()	0.0344827586207	0.0332936979786	0.0368608799049	0.965517241379
117111024	117077824	117148380	29	1,1,1,1,1,1,1,1,1,1,1,1,1,1,1,1,1,1,1,1,1,1,1,1,1,1,1,1,1,	()	0.0344827586207	0.0332936979786	0.0368608799049	0.965517241379
117131744	117093759	117160368	29	1,1,1,1,1,1,1,1,1,1,1,1,1,1,1,1,1,1,1,1,1,1,1,1,1,1,1,1,1,	()	0.0344827586207	0.0332936979786	0.0368608799049	0.965517241379
117148380	117111024	117180843	29	1,1,1,1,1,1,1,1,1,1,1,1,1,1,1,1,1,1,1,1,1,1,1,1,1,1,1,1,1,	()	0.0344827586207	0.0332936979786	0.0368608799049	0.965517241379
117160368	117131744	117192476	29	1,1,1,1,1,1,1,1,1,1,1,1,1,1,1,1,1,1,1,1,1,1,1,1,1,1,1,1,1,	()	0.0344827586207	0.0332936979786	0.0368608799049	0.965517241379
117180843	117148380	117201972	29	1,1,1,1,1,1,1,1,1,1,1,1,1,1,1,1,1,1,1,1,1,1,1,1,1,1,1,1,1,	()	0.0344827586207	0.0332936979786	0.0368608799049	0.965517241379
117192476	117160368	117207390	29	1,1,1,1,1,1,1,1,1,1,1,1,1,1,1,1,1,1,1,1,1,1,1,1,1,1,1,1,1,	()	0.0344827586207	0.0332936979786	0.0368608799049	0.965517241379
117201972	117180843	117221922	29	1,1,1,1,1,1,1,1,1,1,1,1,1,1,1,1,1,1,1,1,1,1,1,1,1,1,1,1,1,	()	0.0344827586207	0.0332936979786	0.0368608799049	0.965517241379
117207390	117192476	117234869	29	1,1,1,1,1,1,1,1,1,1,1,1,1,1,1,1,1,1,1,1,1,1,1,1,1,1,1,1,1,	()	0.0344827586207	0.0332936979786	0.0368608799049	0.965517241379
117221922	117201972	117250293	28	2,	(10,19,)	0.0368608799049	0.0321046373365	0.0368608799049	0.870967741935
117234869	117207390	117259890	25	5,	(3,5,10,18,19,)	0.0582639714625	0.0285374554102	0.0582639714625	0.489795918367
117250293	117221922	117267715	25	5,	(3,5,10,18,22,)	0.0582639714625	0.0285374554102	0.0582639714625	0.489795918367
117259890	117234869	117276526	26	4,	(3,5,10,22,)	0.0487514863258	0.0297265160523	0.0487514863258	0.609756097561
117267715	117250293	117283128	25	5,	(3,4,10,14,22,)	0.0582639714625	0.0285374554102	0.0582639714625	0.489795918367
117276526	117259890	117298248	29	1,1,1,1,1,1,1,1,1,1,1,1,1,1,1,1,1,1,1,1,1,1,1,1,1,1,1,1,1,	()	0.0344827586207	0.0332936979786	0.0368608799049	0.965517241379
117283128	117267715	117309101	29	1,1,1,1,1,1,1,1,1,1,1,1,1,1,1,1,1,1,1,1,1,1,1,1,1,1,1,1,1,	()	0.0344827586207	0.0332936979786	0.0368608799049	0.965517241379
117298248	117276526	117325216	29	1,1,1,1,1,1,1,1,1,1,1,1,1,1,1,1,1,1,1,1,1,1,1,1,1,1,1,1,1,	()	0.0344827586207	0.0332936979786	0.0368608799049	0.965517241379
117309101	117283128	117338375	29	1,1,1,1,1,1,1,1,1,1,1,1,1,1,1,1,1,1,1,1,1,1,1,1,1,1,1,1,1,	()	0.0344827586207	0.0332936979786	0.0368608799049	0.965517241379
117325216	117298248	117367010	29	1,1,1,1,1,1,1,1,1,1,1,1,1,1,1,1,1,1,1,1,1,1,1,1,1,1,1,1,1,	()	0.0344827586207	0.0332936979786	0.0368608799049	0.965517241379
117338375	117309101	117384879	29	1,1,1,1,1,1,1,1,1,1,1,1,1,1,1,1,1,1,1,1,1,1,1,1,1,1,1,1,1,	()	0.0344827586207	0.0332936979786	0.0368608799049	0.965517241379
117367010	117325216	117402806	29	1,1,1,1,1,1,1,1,1,1,1,1,1,1,1,1,1,1,1,1,1,1,1,1,1,1,1,1,1,	()	0.0344827586207	0.0332936979786	0.0368608799049	0.965517241379
117384879	117338375	117427402	29	1,1,1,1,1,1,1,1,1,1,1,1,1,1,1,1,1,1,1,1,1,1,1,1,1,1,1,1,1,	()	0.0344827586207	0.0332936979786	0.0368608799049	0.965517241379
117402806	117367010	117440439	29	1,1,1,1,1,1,1,1,1,1,1,1,1,1,1,1,1,1,1,1,1,1,1,1,1,1,1,1,1,	()	0.0344827586207	0.0332936979786	0.0368608799049	0.965517241379
117427402	117384879	117454306	29	1,1,1,1,1,1,1,1,1,1,1,1,1,1,1,1,1,1,1,1,1,1,1,1,1,1,1,1,1,	()	0.0344827586207	0.0332936979786	0.0368608799049	0.965517241379
117440439	117402806	117468380	29	1,1,1,1,1,1,1,1,1,1,1,1,1,1,1,1,1,1,1,1,1,1,1,1,1,1,1,1,1,	()	0.0344827586207	0.0332936979786	0.0368608799049	0.965517241379
117454306	117427402	117479066	29	1,1,1,1,1,1,1,1,1,1,1,1,1,1,1,1,1,1,1,1,1,1,1,1,1,1,1,1,1,	()	0.0344827586207	0.0332936979786	0.0368608799049	0.965517241379
117468380	117440439	117494421	29	1,1,1,1,1,1,1,1,1,1,1,1,1,1,1,1,1,1,1,1,1,1,1,1,1,1,1,1,1,	()	0.0344827586207	0.0332936979786	0.0368608799049	0.965517241379
117479066	117454306	117518762	28	2,	(3,22,)	0.0368608799049	0.0321046373365	0.0368608799049	0.870967741935
117494421	117468380	117539545	29	1,1,1,1,1,1,1,1,1,1,1,1,1,1,1,1,1,1,1,1,1,1,1,1,1,1,1,1,1,	()	0.0344827586207	0.0332936979786	0.0368608799049	0.965517241379
117518762	117479066	117556759	28	2,	(3,10,)	0.0368608799049	0.0321046373365	0.0368608799049	0.870967741935
117539545	117494421	117581041	29	1,1,1,1,1,1,1,1,1,1,1,1,1,1,1,1,1,1,1,1,1,1,1,1,1,1,1,1,1,	()	0.0344827586207	0.0332936979786	0.0368608799049	0.965517241379
117556759	117518762	117590365	29	1,1,1,1,1,1,1,1,1,1,1,1,1,1,1,1,1,1,1,1,1,1,1,1,1,1,1,1,1,	()	0.0344827586207	0.0332936979786	0.0368608799049	0.965517241379
117581041	117539545	117601484	29	1,1,1,1,1,1,1,1,1,1,1,1,1,1,1,1,1,1,1,1,1,1,1,1,1,1,1,1,1,	()	0.0344827586207	0.0332936979786	0.0368608799049	0.965517241379
117590365	117556759	117616503	29	1,1,1,1,1,1,1,1,1,1,1,1,1,1,1,1,1,1,1,1,1,1,1,1,1,1,1,1,1,	()	0.0344827586207	0.0332936979786	0.0368608799049	0.965517241379
117601484	117581041	117632395	29	1,1,1,1,1,1,1,1,1,1,1,1,1,1,1,1,1,1,1,1,1,1,1,1,1,1,1,1,1,	()	0.0344827586207	0.0332936979786	0.0368608799049	0.965517241379
117616503	117590365	117648572	28	2,	(3,21,)	0.0368608799049	0.0321046373365	0.0368608799049	0.870967741935
117632395	117601484	117677721	27	2,2,	(3,10,)(4,21,)	0.0392390011891	0.0344827586207	0.0487514863258	0.878787878788
117648572	117616503	117699806	27	2,2,	(3,10,)(4,21,)	0.0392390011891	0.0344827586207	0.0487514863258	0.878787878788
117677721	117632395	117725247	27	3,	(4,21,24,)	0.0416171224732	0.0309155766944	0.0416171224732	0.742857142857
117699806	117648572	117743511	29	1,1,1,1,1,1,1,1,1,1,1,1,1,1,1,1,1,1,1,1,1,1,1,1,1,1,1,1,1,	()	0.0344827586207	0.0332936979786	0.0368608799049	0.965517241379
117725247	117677721	117763801	29	1,1,1,1,1,1,1,1,1,1,1,1,1,1,1,1,1,1,1,1,1,1,1,1,1,1,1,1,1,	()	0.0344827586207	0.0332936979786	0.0368608799049	0.965517241379
117743511	117699806	117769842	29	1,1,1,1,1,1,1,1,1,1,1,1,1,1,1,1,1,1,1,1,1,1,1,1,1,1,1,1,1,	()	0.0344827586207	0.0332936979786	0.0368608799049	0.965517241379
117763801	117725247	117812701	29	1,1,1,1,1,1,1,1,1,1,1,1,1,1,1,1,1,1,1,1,1,1,1,1,1,1,1,1,1,	()	0.0344827586207	0.0332936979786	0.0368608799049	0.965517241379
117769842	117743511	117845321	29	1,1,1,1,1,1,1,1,1,1,1,1,1,1,1,1,1,1,1,1,1,1,1,1,1,1,1,1,1,	()	0.0344827586207	0.0332936979786	0.0368608799049	0.965517241379
117812701	117763801	117876558	29	1,1,1,1,1,1,1,1,1,1,1,1,1,1,1,1,1,1,1,1,1,1,1,1,1,1,1,1,1,	()	0.0344827586207	0.0332936979786	0.0368608799049	0.965517241379
117845321	117769842	117884032	29	1,1,1,1,1,1,1,1,1,1,1,1,1,1,1,1,1,1,1,1,1,1,1,1,1,1,1,1,1,	()	0.0344827586207	0.0332936979786	0.0368608799049	0.965517241379
117876558	117812701	117898984	29	1,1,1,1,1,1,1,1,1,1,1,1,1,1,1,1,1,1,1,1,1,1,1,1,1,1,1,1,1,	()	0.0344827586207	0.0332936979786	0.0368608799049	0.965517241379
117884032	117845321	117915697	26	3,2,	(4,10,24,)(9,22,)	0.0439952437574	0.0332936979786	0.0582639714625	0.756756756757
117898984	117876558	117923626	27	3,	(4,6,10,)	0.0416171224732	0.0309155766944	0.0416171224732	0.742857142857
117915697	117884032	118002217	27	2,2,	(6,15,)(3,10,)	0.0392390011891	0.0344827586207	0.0487514863258	0.878787878788
117923626	117898984	118015264	27	2,2,	(6,15,)(3,10,)	0.0392390011891	0.0344827586207	0.0487514863258	0.878787878788
118002217	117915697	118039683	29	1,1,1,1,1,1,1,1,1,1,1,1,1,1,1,1,1,1,1,1,1,1,1,1,1,1,1,1,1,	()	0.0344827586207	0.0332936979786	0.0368608799049	0.965517241379
118015264	117923626	118049008	29	1,1,1,1,1,1,1,1,1,1,1,1,1,1,1,1,1,1,1,1,1,1,1,1,1,1,1,1,1,	()	0.0344827586207	0.0332936979786	0.0368608799049	0.965517241379
118039683	118002217	118053793	28	2,	(14,21,)	0.0368608799049	0.0321046373365	0.0368608799049	0.870967741935
118049008	118015264	118058453	29	1,1,1,1,1,1,1,1,1,1,1,1,1,1,1,1,1,1,1,1,1,1,1,1,1,1,1,1,1,	()	0.0344827586207	0.0332936979786	0.0368608799049	0.965517241379
118053793	118039683	118066530	29	1,1,1,1,1,1,1,1,1,1,1,1,1,1,1,1,1,1,1,1,1,1,1,1,1,1,1,1,1,	()	0.0344827586207	0.0332936979786	0.0368608799049	0.965517241379
118058453	118049008	118083009	29	1,1,1,1,1,1,1,1,1,1,1,1,1,1,1,1,1,1,1,1,1,1,1,1,1,1,1,1,1,	()	0.0344827586207	0.0332936979786	0.0368608799049	0.965517241379
118066530	118053793	118094500	28	2,	(8,21,)	0.0368608799049	0.0321046373365	0.0368608799049	0.870967741935
118083009	118058453	118112168	28	2,	(8,23,)	0.0368608799049	0.0321046373365	0.0368608799049	0.870967741935
118094500	118066530	118123324	29	1,1,1,1,1,1,1,1,1,1,1,1,1,1,1,1,1,1,1,1,1,1,1,1,1,1,1,1,1,	()	0.0344827586207	0.0332936979786	0.0368608799049	0.965517241379
118112168	118083009	118140217	28	2,	(12,13,)	0.0368608799049	0.0321046373365	0.0368608799049	0.870967741935
118123324	118094500	118167132	29	1,1,1,1,1,1,1,1,1,1,1,1,1,1,1,1,1,1,1,1,1,1,1,1,1,1,1,1,1,	()	0.0344827586207	0.0332936979786	0.0368608799049	0.965517241379
118140217	118112168	118201232	29	1,1,1,1,1,1,1,1,1,1,1,1,1,1,1,1,1,1,1,1,1,1,1,1,1,1,1,1,1,	()	0.0344827586207	0.0332936979786	0.0368608799049	0.965517241379
118167132	118123324	118224861	29	1,1,1,1,1,1,1,1,1,1,1,1,1,1,1,1,1,1,1,1,1,1,1,1,1,1,1,1,1,	()	0.0344827586207	0.0332936979786	0.0368608799049	0.965517241379
118201232	118140217	118247275	29	1,1,1,1,1,1,1,1,1,1,1,1,1,1,1,1,1,1,1,1,1,1,1,1,1,1,1,1,1,	()	0.0344827586207	0.0332936979786	0.0368608799049	0.965517241379
118224861	118167132	118269016	29	1,1,1,1,1,1,1,1,1,1,1,1,1,1,1,1,1,1,1,1,1,1,1,1,1,1,1,1,1,	()	0.0344827586207	0.0332936979786	0.0368608799049	0.965517241379
118247275	118201232	118290381	29	1,1,1,1,1,1,1,1,1,1,1,1,1,1,1,1,1,1,1,1,1,1,1,1,1,1,1,1,1,	()	0.0344827586207	0.0332936979786	0.0368608799049	0.965517241379
118269016	118224861	118381670	29	1,1,1,1,1,1,1,1,1,1,1,1,1,1,1,1,1,1,1,1,1,1,1,1,1,1,1,1,1,	()	0.0344827586207	0.0332936979786	0.0368608799049	0.965517241379
118290381	118247275	118410359	29	1,1,1,1,1,1,1,1,1,1,1,1,1,1,1,1,1,1,1,1,1,1,1,1,1,1,1,1,1,	()	0.0344827586207	0.0332936979786	0.0368608799049	0.965517241379
118381670	118269016	118425563	29	1,1,1,1,1,1,1,1,1,1,1,1,1,1,1,1,1,1,1,1,1,1,1,1,1,1,1,1,1,	()	0.0344827586207	0.0332936979786	0.0368608799049	0.965517241379
118410359	118290381	118435942	29	1,1,1,1,1,1,1,1,1,1,1,1,1,1,1,1,1,1,1,1,1,1,1,1,1,1,1,1,1,	()	0.0344827586207	0.0332936979786	0.0368608799049	0.965517241379
118425563	118381670	118449171	29	1,1,1,1,1,1,1,1,1,1,1,1,1,1,1,1,1,1,1,1,1,1,1,1,1,1,1,1,1,	()	0.0344827586207	0.0332936979786	0.0368608799049	0.965517241379
118435942	118410359	118454238	29	1,1,1,1,1,1,1,1,1,1,1,1,1,1,1,1,1,1,1,1,1,1,1,1,1,1,1,1,1,	()	0.0344827586207	0.0332936979786	0.0368608799049	0.965517241379
118449171	118425563	118548221	29	1,1,1,1,1,1,1,1,1,1,1,1,1,1,1,1,1,1,1,1,1,1,1,1,1,1,1,1,1,	()	0.0344827586207	0.0332936979786	0.0368608799049	0.965517241379
118454238	118435942	118658171	29	1,1,1,1,1,1,1,1,1,1,1,1,1,1,1,1,1,1,1,1,1,1,1,1,1,1,1,1,1,	()	0.0344827586207	0.0332936979786	0.0368608799049	0.965517241379
118548221	118449171	118665641	29	1,1,1,1,1,1,1,1,1,1,1,1,1,1,1,1,1,1,1,1,1,1,1,1,1,1,1,1,1,	()	0.0344827586207	0.0332936979786	0.0368608799049	0.965517241379
118658171	118454238	118679663	29	1,1,1,1,1,1,1,1,1,1,1,1,1,1,1,1,1,1,1,1,1,1,1,1,1,1,1,1,1,	()	0.0344827586207	0.0332936979786	0.0368608799049	0.965517241379
118665641	118548221	118682281	29	1,1,1,1,1,1,1,1,1,1,1,1,1,1,1,1,1,1,1,1,1,1,1,1,1,1,1,1,1,	()	0.0344827586207	0.0332936979786	0.0368608799049	0.965517241379
118679663	118658171	118687780	29	1,1,1,1,1,1,1,1,1,1,1,1,1,1,1,1,1,1,1,1,1,1,1,1,1,1,1,1,1,	()	0.0344827586207	0.0332936979786	0.0368608799049	0.965517241379
118682281	118665641	118690747	29	1,1,1,1,1,1,1,1,1,1,1,1,1,1,1,1,1,1,1,1,1,1,1,1,1,1,1,1,1,	()	0.0344827586207	0.0332936979786	0.0368608799049	0.965517241379
118687780	118679663	118699714	29	1,1,1,1,1,1,1,1,1,1,1,1,1,1,1,1,1,1,1,1,1,1,1,1,1,1,1,1,1,	()	0.0344827586207	0.0332936979786	0.0368608799049	0.965517241379
118690747	118682281	118806449	29	1,1,1,1,1,1,1,1,1,1,1,1,1,1,1,1,1,1,1,1,1,1,1,1,1,1,1,1,1,	()	0.0344827586207	0.0332936979786	0.0368608799049	0.965517241379
118699714	118687780	118808692	29	1,1,1,1,1,1,1,1,1,1,1,1,1,1,1,1,1,1,1,1,1,1,1,1,1,1,1,1,1,	()	0.0344827586207	0.0332936979786	0.0368608799049	0.965517241379
118806449	118690747	118815347	29	1,1,1,1,1,1,1,1,1,1,1,1,1,1,1,1,1,1,1,1,1,1,1,1,1,1,1,1,1,	()	0.0344827586207	0.0332936979786	0.0368608799049	0.965517241379
118808692	118699714	118828344	29	1,1,1,1,1,1,1,1,1,1,1,1,1,1,1,1,1,1,1,1,1,1,1,1,1,1,1,1,1,	()	0.0344827586207	0.0332936979786	0.0368608799049	0.965517241379
118815347	118806449	118833768	29	1,1,1,1,1,1,1,1,1,1,1,1,1,1,1,1,1,1,1,1,1,1,1,1,1,1,1,1,1,	()	0.0344827586207	0.0332936979786	0.0368608799049	0.965517241379
118828344	118808692	118842983	29	1,1,1,1,1,1,1,1,1,1,1,1,1,1,1,1,1,1,1,1,1,1,1,1,1,1,1,1,1,	()	0.0344827586207	0.0332936979786	0.0368608799049	0.965517241379
118833768	118815347	118853577	29	1,1,1,1,1,1,1,1,1,1,1,1,1,1,1,1,1,1,1,1,1,1,1,1,1,1,1,1,1,	()	0.0344827586207	0.0332936979786	0.0368608799049	0.965517241379
118842983	118828344	118856377	29	1,1,1,1,1,1,1,1,1,1,1,1,1,1,1,1,1,1,1,1,1,1,1,1,1,1,1,1,1,	()	0.0344827586207	0.0332936979786	0.0368608799049	0.965517241379
118853577	118833768	118860064	29	1,1,1,1,1,1,1,1,1,1,1,1,1,1,1,1,1,1,1,1,1,1,1,1,1,1,1,1,1,	()	0.0344827586207	0.0332936979786	0.0368608799049	0.965517241379
118856377	118842983	118866322	29	1,1,1,1,1,1,1,1,1,1,1,1,1,1,1,1,1,1,1,1,1,1,1,1,1,1,1,1,1,	()	0.0344827586207	0.0332936979786	0.0368608799049	0.965517241379
118860064	118853577	118869440	29	1,1,1,1,1,1,1,1,1,1,1,1,1,1,1,1,1,1,1,1,1,1,1,1,1,1,1,1,1,	()	0.0344827586207	0.0332936979786	0.0368608799049	0.965517241379
118866322	118856377	118876636	29	1,1,1,1,1,1,1,1,1,1,1,1,1,1,1,1,1,1,1,1,1,1,1,1,1,1,1,1,1,	()	0.0344827586207	0.0332936979786	0.0368608799049	0.965517241379
118869440	118860064	118890457	29	1,1,1,1,1,1,1,1,1,1,1,1,1,1,1,1,1,1,1,1,1,1,1,1,1,1,1,1,1,	()	0.0344827586207	0.0332936979786	0.0368608799049	0.965517241379
118876636	118866322	118895336	29	1,1,1,1,1,1,1,1,1,1,1,1,1,1,1,1,1,1,1,1,1,1,1,1,1,1,1,1,1,	()	0.0344827586207	0.0332936979786	0.0368608799049	0.965517241379
118890457	118869440	118905015	29	1,1,1,1,1,1,1,1,1,1,1,1,1,1,1,1,1,1,1,1,1,1,1,1,1,1,1,1,1,	()	0.0344827586207	0.0332936979786	0.0368608799049	0.965517241379
118895336	118876636	118913715	29	1,1,1,1,1,1,1,1,1,1,1,1,1,1,1,1,1,1,1,1,1,1,1,1,1,1,1,1,1,	()	0.0344827586207	0.0332936979786	0.0368608799049	0.965517241379
118905015	118890457	118920958	29	1,1,1,1,1,1,1,1,1,1,1,1,1,1,1,1,1,1,1,1,1,1,1,1,1,1,1,1,1,	()	0.0344827586207	0.0332936979786	0.0368608799049	0.965517241379
118913715	118895336	119054729	29	1,1,1,1,1,1,1,1,1,1,1,1,1,1,1,1,1,1,1,1,1,1,1,1,1,1,1,1,1,	()	0.0344827586207	0.0332936979786	0.0368608799049	0.965517241379
118920958	118905015	119075084	29	1,1,1,1,1,1,1,1,1,1,1,1,1,1,1,1,1,1,1,1,1,1,1,1,1,1,1,1,1,	()	0.0344827586207	0.0332936979786	0.0368608799049	0.965517241379
119054729	118913715	119085098	29	1,1,1,1,1,1,1,1,1,1,1,1,1,1,1,1,1,1,1,1,1,1,1,1,1,1,1,1,1,	()	0.0344827586207	0.0332936979786	0.0368608799049	0.965517241379
119075084	118920958	119094097	29	1,1,1,1,1,1,1,1,1,1,1,1,1,1,1,1,1,1,1,1,1,1,1,1,1,1,1,1,1,	()	0.0344827586207	0.0332936979786	0.0368608799049	0.965517241379
119085098	119054729	119098903	29	1,1,1,1,1,1,1,1,1,1,1,1,1,1,1,1,1,1,1,1,1,1,1,1,1,1,1,1,1,	()	0.0344827586207	0.0332936979786	0.0368608799049	0.965517241379
119094097	119075084	119102567	29	1,1,1,1,1,1,1,1,1,1,1,1,1,1,1,1,1,1,1,1,1,1,1,1,1,1,1,1,1,	()	0.0344827586207	0.0332936979786	0.0368608799049	0.965517241379
119098903	119085098	119113266	29	1,1,1,1,1,1,1,1,1,1,1,1,1,1,1,1,1,1,1,1,1,1,1,1,1,1,1,1,1,	()	0.0344827586207	0.0332936979786	0.0368608799049	0.965517241379
119102567	119094097	119120105	29	1,1,1,1,1,1,1,1,1,1,1,1,1,1,1,1,1,1,1,1,1,1,1,1,1,1,1,1,1,	()	0.0344827586207	0.0332936979786	0.0368608799049	0.965517241379
119113266	119098903	119129400	29	1,1,1,1,1,1,1,1,1,1,1,1,1,1,1,1,1,1,1,1,1,1,1,1,1,1,1,1,1,	()	0.0344827586207	0.0332936979786	0.0368608799049	0.965517241379
119120105	119102567	119137973	29	1,1,1,1,1,1,1,1,1,1,1,1,1,1,1,1,1,1,1,1,1,1,1,1,1,1,1,1,1,	()	0.0344827586207	0.0332936979786	0.0368608799049	0.965517241379
119129400	119113266	119145287	29	1,1,1,1,1,1,1,1,1,1,1,1,1,1,1,1,1,1,1,1,1,1,1,1,1,1,1,1,1,	()	0.0344827586207	0.0332936979786	0.0368608799049	0.965517241379
119137973	119120105	119160371	29	1,1,1,1,1,1,1,1,1,1,1,1,1,1,1,1,1,1,1,1,1,1,1,1,1,1,1,1,1,	()	0.0344827586207	0.0332936979786	0.0368608799049	0.965517241379
119145287	119129400	119181097	28	2,	(8,28,)	0.0368608799049	0.0321046373365	0.0368608799049	0.870967741935
119160371	119137973	119196390	29	1,1,1,1,1,1,1,1,1,1,1,1,1,1,1,1,1,1,1,1,1,1,1,1,1,1,1,1,1,	()	0.0344827586207	0.0332936979786	0.0368608799049	0.965517241379
119181097	119145287	119222846	29	1,1,1,1,1,1,1,1,1,1,1,1,1,1,1,1,1,1,1,1,1,1,1,1,1,1,1,1,1,	()	0.0344827586207	0.0332936979786	0.0368608799049	0.965517241379
119196390	119160371	119240621	29	1,1,1,1,1,1,1,1,1,1,1,1,1,1,1,1,1,1,1,1,1,1,1,1,1,1,1,1,1,	()	0.0344827586207	0.0332936979786	0.0368608799049	0.965517241379
119222846	119181097	119262311	29	1,1,1,1,1,1,1,1,1,1,1,1,1,1,1,1,1,1,1,1,1,1,1,1,1,1,1,1,1,	()	0.0344827586207	0.0332936979786	0.0368608799049	0.965517241379
119240621	119196390	119285866	29	1,1,1,1,1,1,1,1,1,1,1,1,1,1,1,1,1,1,1,1,1,1,1,1,1,1,1,1,1,	()	0.0344827586207	0.0332936979786	0.0368608799049	0.965517241379
119262311	119222846	119302850	28	2,	(8,23,)	0.0368608799049	0.0321046373365	0.0368608799049	0.870967741935
119285866	119240621	119308431	28	2,	(8,23,)	0.0368608799049	0.0321046373365	0.0368608799049	0.870967741935
119302850	119262311	119314972	29	1,1,1,1,1,1,1,1,1,1,1,1,1,1,1,1,1,1,1,1,1,1,1,1,1,1,1,1,1,	()	0.0344827586207	0.0332936979786	0.0368608799049	0.965517241379
119308431	119285866	119321936	27	2,2,	(3,19,)(16,23,)	0.0392390011891	0.0344827586207	0.0487514863258	0.878787878788
119314972	119302850	119329278	29	1,1,1,1,1,1,1,1,1,1,1,1,1,1,1,1,1,1,1,1,1,1,1,1,1,1,1,1,1,	()	0.0344827586207	0.0332936979786	0.0368608799049	0.965517241379
119321936	119308431	119339036	29	1,1,1,1,1,1,1,1,1,1,1,1,1,1,1,1,1,1,1,1,1,1,1,1,1,1,1,1,1,	()	0.0344827586207	0.0332936979786	0.0368608799049	0.965517241379
119329278	119314972	119357012	29	1,1,1,1,1,1,1,1,1,1,1,1,1,1,1,1,1,1,1,1,1,1,1,1,1,1,1,1,1,	()	0.0344827586207	0.0332936979786	0.0368608799049	0.965517241379
119339036	119321936	119365964	28	2,	(18,28,)	0.0368608799049	0.0321046373365	0.0368608799049	0.870967741935
119357012	119329278	119376261	28	2,	(8,23,)	0.0368608799049	0.0321046373365	0.0368608799049	0.870967741935
119365964	119339036	119387819	27	3,	(8,12,16,)	0.0416171224732	0.0309155766944	0.0416171224732	0.742857142857
119376261	119357012	119409138	25	4,2,	(8,12,16,28,)(10,20,)	0.05112960761	0.0321046373365	0.0701545778835	0.627906976744
119387819	119365964	119425726	24	5,2,	(4,8,9,16,28,)(19,20,)	0.0606420927467	0.0309155766944	0.0844233055886	0.509803921569
119409138	119376261	119438377	24	6,	(4,8,9,16,18,28,)	0.0701545778835	0.0273483947681	0.0701545778835	0.389830508475
119425726	119387819	119446797	23	7,	(4,8,9,16,18,22,28,)	0.0844233055886	0.026159334126	0.0844233055886	0.30985915493
119438377	119409138	119452782	25	4,2,	(2,4,8,16,)(9,28,)	0.05112960761	0.0321046373365	0.0701545778835	0.627906976744
119446797	119425726	119458340	25	3,2,2,	(2,4,8,)(9,28,)(7,29,)	0.0463733650416	0.0356718192628	0.0606420927467	0.769230769231
119452782	119438377	119463688	25	4,2,	(2,4,9,28,)(8,23,)	0.05112960761	0.0321046373365	0.0701545778835	0.627906976744
119458340	119446797	119470336	27	2,2,	(17,25,)(4,8,)	0.0392390011891	0.0344827586207	0.0487514863258	0.878787878788
119463688	119452782	119477848	26	3,2,	(4,8,28,)(17,25,)	0.0439952437574	0.0332936979786	0.0582639714625	0.756756756757
119470336	119458340	119490206	27	2,2,	(17,25,)(12,28,)	0.0392390011891	0.0344827586207	0.0487514863258	0.878787878788
119477848	119463688	119496458	28	2,	(17,25,)	0.0368608799049	0.0321046373365	0.0368608799049	0.870967741935
119490206	119470336	119508455	29	1,1,1,1,1,1,1,1,1,1,1,1,1,1,1,1,1,1,1,1,1,1,1,1,1,1,1,1,1,	()	0.0344827586207	0.0332936979786	0.0368608799049	0.965517241379
119496458	119477848	119538768	29	1,1,1,1,1,1,1,1,1,1,1,1,1,1,1,1,1,1,1,1,1,1,1,1,1,1,1,1,1,	()	0.0344827586207	0.0332936979786	0.0368608799049	0.965517241379
119508455	119490206	119545218	28	2,	(2,4,)	0.0368608799049	0.0321046373365	0.0368608799049	0.870967741935
119538768	119496458	119552468	27	3,	(2,4,8,)	0.0416171224732	0.0309155766944	0.0416171224732	0.742857142857
119545218	119508455	119571274	24	5,2,	(2,4,8,16,23,)(11,15,)	0.0606420927467	0.0309155766944	0.0844233055886	0.509803921569
119552468	119538768	119578153	23	6,2,	(2,4,8,16,22,23,)(11,15,)	0.0725326991677	0.0297265160523	0.101070154578	0.409836065574
119571274	119545218	119587471	23	6,2,	(2,4,8,16,22,23,)(11,15,)	0.0725326991677	0.0297265160523	0.101070154578	0.409836065574
119578153	119552468	119601167	26	3,2,	(16,18,23,)(4,22,)	0.0439952437574	0.0332936979786	0.0582639714625	0.756756756757
119587471	119571274	119609219	27	3,	(16,18,23,)	0.0416171224732	0.0309155766944	0.0416171224732	0.742857142857
119601167	119578153	119614908	27	3,	(16,18,23,)	0.0416171224732	0.0309155766944	0.0416171224732	0.742857142857
119609219	119587471	119624943	27	3,	(16,18,23,)	0.0416171224732	0.0309155766944	0.0416171224732	0.742857142857
119614908	119601167	119633258	29	1,1,1,1,1,1,1,1,1,1,1,1,1,1,1,1,1,1,1,1,1,1,1,1,1,1,1,1,1,	()	0.0344827586207	0.0332936979786	0.0368608799049	0.965517241379
119624943	119609219	119642557	28	2,	(23,28,)	0.0368608799049	0.0321046373365	0.0368608799049	0.870967741935
119633258	119614908	119662249	28	2,	(23,28,)	0.0368608799049	0.0321046373365	0.0368608799049	0.870967741935
119642557	119624943	119672547	29	1,1,1,1,1,1,1,1,1,1,1,1,1,1,1,1,1,1,1,1,1,1,1,1,1,1,1,1,1,	()	0.0344827586207	0.0332936979786	0.0368608799049	0.965517241379
119662249	119633258	119680248	29	1,1,1,1,1,1,1,1,1,1,1,1,1,1,1,1,1,1,1,1,1,1,1,1,1,1,1,1,1,	()	0.0344827586207	0.0332936979786	0.0368608799049	0.965517241379
119672547	119642557	119694335	29	1,1,1,1,1,1,1,1,1,1,1,1,1,1,1,1,1,1,1,1,1,1,1,1,1,1,1,1,1,	()	0.0344827586207	0.0332936979786	0.0368608799049	0.965517241379
119680248	119662249	119702157	29	1,1,1,1,1,1,1,1,1,1,1,1,1,1,1,1,1,1,1,1,1,1,1,1,1,1,1,1,1,	()	0.0344827586207	0.0332936979786	0.0368608799049	0.965517241379
119694335	119672547	119718585	29	1,1,1,1,1,1,1,1,1,1,1,1,1,1,1,1,1,1,1,1,1,1,1,1,1,1,1,1,1,	()	0.0344827586207	0.0332936979786	0.0368608799049	0.965517241379
119702157	119680248	119736798	27	2,2,	(16,28,)(13,22,)	0.0392390011891	0.0344827586207	0.0487514863258	0.878787878788
119718585	119694335	119750052	27	2,2,	(16,28,)(13,22,)	0.0392390011891	0.0344827586207	0.0487514863258	0.878787878788
119736798	119702157	119759604	29	1,1,1,1,1,1,1,1,1,1,1,1,1,1,1,1,1,1,1,1,1,1,1,1,1,1,1,1,1,	()	0.0344827586207	0.0332936979786	0.0368608799049	0.965517241379
119750052	119718585	119770939	28	2,	(3,13,)	0.0368608799049	0.0321046373365	0.0368608799049	0.870967741935
119759604	119736798	119790629	26	2,2,2,	(3,6,)(20,24,)(16,17,)	0.0416171224732	0.0368608799049	0.05112960761	0.885714285714
119770939	119750052	119816760	27	2,2,	(3,23,)(21,24,)	0.0392390011891	0.0344827586207	0.0487514863258	0.878787878788
119790629	119759604	119826330	24	5,2,	(3,6,13,18,23,)(21,24,)	0.0606420927467	0.0309155766944	0.0844233055886	0.509803921569
119816760	119770939	119840234	24	4,2,2,	(4,13,18,22,)(21,24,)(3,28,)	0.0535077288942	0.0344827586207	0.0725326991677	0.644444444444
119826330	119790629	119856336	23	5,2,2,	(4,13,18,19,22,)(21,24,)(3,6,)	0.0630202140309	0.0332936979786	0.0868014268728	0.528301886792
119840234	119816760	119872377	24	3,2,2,2,	(1,21,24,)(4,22,)(11,15,)(13,18,)	0.0487514863258	0.038049940547	0.0630202140309	0.780487804878
119856336	119826330	119890110	24	3,2,2,2,	(13,14,18,)(21,24,)(11,15,)(1,22,)	0.0487514863258	0.038049940547	0.0630202140309	0.780487804878
119872377	119840234	119907243	24	3,3,2,	(1,21,23,)(10,14,18,)(11,15,)	0.05112960761	0.0404280618312	0.0725326991677	0.790697674419
119890110	119856336	119924280	27	2,2,	(1,23,)(14,18,)	0.0392390011891	0.0344827586207	0.0487514863258	0.878787878788
119907243	119872377	119943779	28	2,	(1,23,)	0.0368608799049	0.0321046373365	0.0368608799049	0.870967741935
119924280	119890110	119951367	29	1,1,1,1,1,1,1,1,1,1,1,1,1,1,1,1,1,1,1,1,1,1,1,1,1,1,1,1,1,	()	0.0344827586207	0.0332936979786	0.0368608799049	0.965517241379
119943779	119907243	119967748	28	2,	(12,25,)	0.0368608799049	0.0321046373365	0.0368608799049	0.870967741935
119951367	119924280	119974020	29	1,1,1,1,1,1,1,1,1,1,1,1,1,1,1,1,1,1,1,1,1,1,1,1,1,1,1,1,1,	()	0.0344827586207	0.0332936979786	0.0368608799049	0.965517241379
119967748	119943779	119981727	29	1,1,1,1,1,1,1,1,1,1,1,1,1,1,1,1,1,1,1,1,1,1,1,1,1,1,1,1,1,	()	0.0344827586207	0.0332936979786	0.0368608799049	0.965517241379
119974020	119951367	119991858	27	2,2,	(10,14,)(11,19,)	0.0392390011891	0.0344827586207	0.0487514863258	0.878787878788
119981727	119967748	120018617	28	2,	(11,19,)	0.0368608799049	0.0321046373365	0.0368608799049	0.870967741935
119991858	119974020	120029550	29	1,1,1,1,1,1,1,1,1,1,1,1,1,1,1,1,1,1,1,1,1,1,1,1,1,1,1,1,1,	()	0.0344827586207	0.0332936979786	0.0368608799049	0.965517241379
120018617	119981727	120044765	29	1,1,1,1,1,1,1,1,1,1,1,1,1,1,1,1,1,1,1,1,1,1,1,1,1,1,1,1,1,	()	0.0344827586207	0.0332936979786	0.0368608799049	0.965517241379
120029550	119991858	120059666	29	1,1,1,1,1,1,1,1,1,1,1,1,1,1,1,1,1,1,1,1,1,1,1,1,1,1,1,1,1,	()	0.0344827586207	0.0332936979786	0.0368608799049	0.965517241379
120044765	120018617	120068653	29	1,1,1,1,1,1,1,1,1,1,1,1,1,1,1,1,1,1,1,1,1,1,1,1,1,1,1,1,1,	()	0.0344827586207	0.0332936979786	0.0368608799049	0.965517241379
120059666	120029550	120077509	29	1,1,1,1,1,1,1,1,1,1,1,1,1,1,1,1,1,1,1,1,1,1,1,1,1,1,1,1,1,	()	0.0344827586207	0.0332936979786	0.0368608799049	0.965517241379
120068653	120044765	120086226	29	1,1,1,1,1,1,1,1,1,1,1,1,1,1,1,1,1,1,1,1,1,1,1,1,1,1,1,1,1,	()	0.0344827586207	0.0332936979786	0.0368608799049	0.965517241379
120077509	120059666	120093415	29	1,1,1,1,1,1,1,1,1,1,1,1,1,1,1,1,1,1,1,1,1,1,1,1,1,1,1,1,1,	()	0.0344827586207	0.0332936979786	0.0368608799049	0.965517241379
120086226	120068653	120106565	29	1,1,1,1,1,1,1,1,1,1,1,1,1,1,1,1,1,1,1,1,1,1,1,1,1,1,1,1,1,	()	0.0344827586207	0.0332936979786	0.0368608799049	0.965517241379
120093415	120077509	120114557	28	2,	(14,23,)	0.0368608799049	0.0321046373365	0.0368608799049	0.870967741935
120106565	120086226	120125513	29	1,1,1,1,1,1,1,1,1,1,1,1,1,1,1,1,1,1,1,1,1,1,1,1,1,1,1,1,1,	()	0.0344827586207	0.0332936979786	0.0368608799049	0.965517241379
120114557	120093415	120131301	29	1,1,1,1,1,1,1,1,1,1,1,1,1,1,1,1,1,1,1,1,1,1,1,1,1,1,1,1,1,	()	0.0344827586207	0.0332936979786	0.0368608799049	0.965517241379
120125513	120106565	120138962	29	1,1,1,1,1,1,1,1,1,1,1,1,1,1,1,1,1,1,1,1,1,1,1,1,1,1,1,1,1,	()	0.0344827586207	0.0332936979786	0.0368608799049	0.965517241379
120131301	120114557	120149799	29	1,1,1,1,1,1,1,1,1,1,1,1,1,1,1,1,1,1,1,1,1,1,1,1,1,1,1,1,1,	()	0.0344827586207	0.0332936979786	0.0368608799049	0.965517241379
120138962	120125513	120170506	29	1,1,1,1,1,1,1,1,1,1,1,1,1,1,1,1,1,1,1,1,1,1,1,1,1,1,1,1,1,	()	0.0344827586207	0.0332936979786	0.0368608799049	0.965517241379
120149799	120131301	120184159	29	1,1,1,1,1,1,1,1,1,1,1,1,1,1,1,1,1,1,1,1,1,1,1,1,1,1,1,1,1,	()	0.0344827586207	0.0332936979786	0.0368608799049	0.965517241379
120170506	120138962	120200119	29	1,1,1,1,1,1,1,1,1,1,1,1,1,1,1,1,1,1,1,1,1,1,1,1,1,1,1,1,1,	()	0.0344827586207	0.0332936979786	0.0368608799049	0.965517241379
120184159	120149799	120213151	29	1,1,1,1,1,1,1,1,1,1,1,1,1,1,1,1,1,1,1,1,1,1,1,1,1,1,1,1,1,	()	0.0344827586207	0.0332936979786	0.0368608799049	0.965517241379
120200119	120170506	120223797	29	1,1,1,1,1,1,1,1,1,1,1,1,1,1,1,1,1,1,1,1,1,1,1,1,1,1,1,1,1,	()	0.0344827586207	0.0332936979786	0.0368608799049	0.965517241379
120213151	120184159	120233699	29	1,1,1,1,1,1,1,1,1,1,1,1,1,1,1,1,1,1,1,1,1,1,1,1,1,1,1,1,1,	()	0.0344827586207	0.0332936979786	0.0368608799049	0.965517241379
120223797	120200119	120235757	29	1,1,1,1,1,1,1,1,1,1,1,1,1,1,1,1,1,1,1,1,1,1,1,1,1,1,1,1,1,	()	0.0344827586207	0.0332936979786	0.0368608799049	0.965517241379
120233699	120213151	120236912	29	1,1,1,1,1,1,1,1,1,1,1,1,1,1,1,1,1,1,1,1,1,1,1,1,1,1,1,1,1,	()	0.0344827586207	0.0332936979786	0.0368608799049	0.965517241379
120235757	120223797	120239829	29	1,1,1,1,1,1,1,1,1,1,1,1,1,1,1,1,1,1,1,1,1,1,1,1,1,1,1,1,1,	()	0.0344827586207	0.0332936979786	0.0368608799049	0.965517241379
120236912	120233699	120243873	29	1,1,1,1,1,1,1,1,1,1,1,1,1,1,1,1,1,1,1,1,1,1,1,1,1,1,1,1,1,	()	0.0344827586207	0.0332936979786	0.0368608799049	0.965517241379
120239829	120235757	120264489	29	1,1,1,1,1,1,1,1,1,1,1,1,1,1,1,1,1,1,1,1,1,1,1,1,1,1,1,1,1,	()	0.0344827586207	0.0332936979786	0.0368608799049	0.965517241379
120243873	120236912	120276500	29	1,1,1,1,1,1,1,1,1,1,1,1,1,1,1,1,1,1,1,1,1,1,1,1,1,1,1,1,1,	()	0.0344827586207	0.0332936979786	0.0368608799049	0.965517241379
120264489	120239829	120286949	29	1,1,1,1,1,1,1,1,1,1,1,1,1,1,1,1,1,1,1,1,1,1,1,1,1,1,1,1,1,	()	0.0344827586207	0.0332936979786	0.0368608799049	0.965517241379
120276500	120243873	120295174	29	1,1,1,1,1,1,1,1,1,1,1,1,1,1,1,1,1,1,1,1,1,1,1,1,1,1,1,1,1,	()	0.0344827586207	0.0332936979786	0.0368608799049	0.965517241379
120286949	120264489	120302788	29	1,1,1,1,1,1,1,1,1,1,1,1,1,1,1,1,1,1,1,1,1,1,1,1,1,1,1,1,1,	()	0.0344827586207	0.0332936979786	0.0368608799049	0.965517241379
120295174	120276500	120310238	29	1,1,1,1,1,1,1,1,1,1,1,1,1,1,1,1,1,1,1,1,1,1,1,1,1,1,1,1,1,	()	0.0344827586207	0.0332936979786	0.0368608799049	0.965517241379
120302788	120286949	120317035	29	1,1,1,1,1,1,1,1,1,1,1,1,1,1,1,1,1,1,1,1,1,1,1,1,1,1,1,1,1,	()	0.0344827586207	0.0332936979786	0.0368608799049	0.965517241379
120310238	120295174	120323328	29	1,1,1,1,1,1,1,1,1,1,1,1,1,1,1,1,1,1,1,1,1,1,1,1,1,1,1,1,1,	()	0.0344827586207	0.0332936979786	0.0368608799049	0.965517241379
120317035	120302788	120344406	29	1,1,1,1,1,1,1,1,1,1,1,1,1,1,1,1,1,1,1,1,1,1,1,1,1,1,1,1,1,	()	0.0344827586207	0.0332936979786	0.0368608799049	0.965517241379
120323328	120310238	120368178	29	1,1,1,1,1,1,1,1,1,1,1,1,1,1,1,1,1,1,1,1,1,1,1,1,1,1,1,1,1,	()	0.0344827586207	0.0332936979786	0.0368608799049	0.965517241379
120344406	120317035	120389170	29	1,1,1,1,1,1,1,1,1,1,1,1,1,1,1,1,1,1,1,1,1,1,1,1,1,1,1,1,1,	()	0.0344827586207	0.0332936979786	0.0368608799049	0.965517241379
120368178	120323328	120402195	29	1,1,1,1,1,1,1,1,1,1,1,1,1,1,1,1,1,1,1,1,1,1,1,1,1,1,1,1,1,	()	0.0344827586207	0.0332936979786	0.0368608799049	0.965517241379
120389170	120344406	120411599	29	1,1,1,1,1,1,1,1,1,1,1,1,1,1,1,1,1,1,1,1,1,1,1,1,1,1,1,1,1,	()	0.0344827586207	0.0332936979786	0.0368608799049	0.965517241379
120402195	120368178	120419756	29	1,1,1,1,1,1,1,1,1,1,1,1,1,1,1,1,1,1,1,1,1,1,1,1,1,1,1,1,1,	()	0.0344827586207	0.0332936979786	0.0368608799049	0.965517241379
120411599	120389170	120434954	29	1,1,1,1,1,1,1,1,1,1,1,1,1,1,1,1,1,1,1,1,1,1,1,1,1,1,1,1,1,	()	0.0344827586207	0.0332936979786	0.0368608799049	0.965517241379
120419756	120402195	120441616	29	1,1,1,1,1,1,1,1,1,1,1,1,1,1,1,1,1,1,1,1,1,1,1,1,1,1,1,1,1,	()	0.0344827586207	0.0332936979786	0.0368608799049	0.965517241379
120434954	120411599	120448017	29	1,1,1,1,1,1,1,1,1,1,1,1,1,1,1,1,1,1,1,1,1,1,1,1,1,1,1,1,1,	()	0.0344827586207	0.0332936979786	0.0368608799049	0.965517241379
120441616	120419756	120457933	29	1,1,1,1,1,1,1,1,1,1,1,1,1,1,1,1,1,1,1,1,1,1,1,1,1,1,1,1,1,	()	0.0344827586207	0.0332936979786	0.0368608799049	0.965517241379
120448017	120434954	120471406	29	1,1,1,1,1,1,1,1,1,1,1,1,1,1,1,1,1,1,1,1,1,1,1,1,1,1,1,1,1,	()	0.0344827586207	0.0332936979786	0.0368608799049	0.965517241379
120457933	120441616	120483643	29	1,1,1,1,1,1,1,1,1,1,1,1,1,1,1,1,1,1,1,1,1,1,1,1,1,1,1,1,1,	()	0.0344827586207	0.0332936979786	0.0368608799049	0.965517241379
120471406	120448017	120494312	29	1,1,1,1,1,1,1,1,1,1,1,1,1,1,1,1,1,1,1,1,1,1,1,1,1,1,1,1,1,	()	0.0344827586207	0.0332936979786	0.0368608799049	0.965517241379
120483643	120457933	120501227	29	1,1,1,1,1,1,1,1,1,1,1,1,1,1,1,1,1,1,1,1,1,1,1,1,1,1,1,1,1,	()	0.0344827586207	0.0332936979786	0.0368608799049	0.965517241379
120494312	120471406	120508525	29	1,1,1,1,1,1,1,1,1,1,1,1,1,1,1,1,1,1,1,1,1,1,1,1,1,1,1,1,1,	()	0.0344827586207	0.0332936979786	0.0368608799049	0.965517241379
120501227	120483643	120515011	29	1,1,1,1,1,1,1,1,1,1,1,1,1,1,1,1,1,1,1,1,1,1,1,1,1,1,1,1,1,	()	0.0344827586207	0.0332936979786	0.0368608799049	0.965517241379
120508525	120494312	120522897	28	2,	(8,10,)	0.0368608799049	0.0321046373365	0.0368608799049	0.870967741935
120515011	120501227	120535494	29	1,1,1,1,1,1,1,1,1,1,1,1,1,1,1,1,1,1,1,1,1,1,1,1,1,1,1,1,1,	()	0.0344827586207	0.0332936979786	0.0368608799049	0.965517241379
120522897	120508525	120554459	29	1,1,1,1,1,1,1,1,1,1,1,1,1,1,1,1,1,1,1,1,1,1,1,1,1,1,1,1,1,	()	0.0344827586207	0.0332936979786	0.0368608799049	0.965517241379
120535494	120515011	120567566	29	1,1,1,1,1,1,1,1,1,1,1,1,1,1,1,1,1,1,1,1,1,1,1,1,1,1,1,1,1,	()	0.0344827586207	0.0332936979786	0.0368608799049	0.965517241379
120554459	120522897	120582806	29	1,1,1,1,1,1,1,1,1,1,1,1,1,1,1,1,1,1,1,1,1,1,1,1,1,1,1,1,1,	()	0.0344827586207	0.0332936979786	0.0368608799049	0.965517241379
120567566	120535494	120596317	29	1,1,1,1,1,1,1,1,1,1,1,1,1,1,1,1,1,1,1,1,1,1,1,1,1,1,1,1,1,	()	0.0344827586207	0.0332936979786	0.0368608799049	0.965517241379
120582806	120554459	120608122	29	1,1,1,1,1,1,1,1,1,1,1,1,1,1,1,1,1,1,1,1,1,1,1,1,1,1,1,1,1,	()	0.0344827586207	0.0332936979786	0.0368608799049	0.965517241379
120596317	120567566	120618738	29	1,1,1,1,1,1,1,1,1,1,1,1,1,1,1,1,1,1,1,1,1,1,1,1,1,1,1,1,1,	()	0.0344827586207	0.0332936979786	0.0368608799049	0.965517241379
120608122	120582806	120632206	29	1,1,1,1,1,1,1,1,1,1,1,1,1,1,1,1,1,1,1,1,1,1,1,1,1,1,1,1,1,	()	0.0344827586207	0.0332936979786	0.0368608799049	0.965517241379
120618738	120596317	120652879	29	1,1,1,1,1,1,1,1,1,1,1,1,1,1,1,1,1,1,1,1,1,1,1,1,1,1,1,1,1,	()	0.0344827586207	0.0332936979786	0.0368608799049	0.965517241379
120632206	120608122	120670860	29	1,1,1,1,1,1,1,1,1,1,1,1,1,1,1,1,1,1,1,1,1,1,1,1,1,1,1,1,1,	()	0.0344827586207	0.0332936979786	0.0368608799049	0.965517241379
120652879	120618738	120692357	29	1,1,1,1,1,1,1,1,1,1,1,1,1,1,1,1,1,1,1,1,1,1,1,1,1,1,1,1,1,	()	0.0344827586207	0.0332936979786	0.0368608799049	0.965517241379
120670860	120632206	120709860	28	2,	(2,18,)	0.0368608799049	0.0321046373365	0.0368608799049	0.870967741935
120692357	120652879	120724499	28	2,	(2,18,)	0.0368608799049	0.0321046373365	0.0368608799049	0.870967741935
120709860	120670860	120748965	29	1,1,1,1,1,1,1,1,1,1,1,1,1,1,1,1,1,1,1,1,1,1,1,1,1,1,1,1,1,	()	0.0344827586207	0.0332936979786	0.0368608799049	0.965517241379
120724499	120692357	120777533	29	1,1,1,1,1,1,1,1,1,1,1,1,1,1,1,1,1,1,1,1,1,1,1,1,1,1,1,1,1,	()	0.0344827586207	0.0332936979786	0.0368608799049	0.965517241379
120748965	120709860	120792942	29	1,1,1,1,1,1,1,1,1,1,1,1,1,1,1,1,1,1,1,1,1,1,1,1,1,1,1,1,1,	()	0.0344827586207	0.0332936979786	0.0368608799049	0.965517241379
120777533	120724499	120811519	29	1,1,1,1,1,1,1,1,1,1,1,1,1,1,1,1,1,1,1,1,1,1,1,1,1,1,1,1,1,	()	0.0344827586207	0.0332936979786	0.0368608799049	0.965517241379
120792942	120748965	120831630	29	1,1,1,1,1,1,1,1,1,1,1,1,1,1,1,1,1,1,1,1,1,1,1,1,1,1,1,1,1,	()	0.0344827586207	0.0332936979786	0.0368608799049	0.965517241379
120811519	120777533	120843644	29	1,1,1,1,1,1,1,1,1,1,1,1,1,1,1,1,1,1,1,1,1,1,1,1,1,1,1,1,1,	()	0.0344827586207	0.0332936979786	0.0368608799049	0.965517241379
120831630	120792942	120863097	29	1,1,1,1,1,1,1,1,1,1,1,1,1,1,1,1,1,1,1,1,1,1,1,1,1,1,1,1,1,	()	0.0344827586207	0.0332936979786	0.0368608799049	0.965517241379
120843644	120811519	120888545	29	1,1,1,1,1,1,1,1,1,1,1,1,1,1,1,1,1,1,1,1,1,1,1,1,1,1,1,1,1,	()	0.0344827586207	0.0332936979786	0.0368608799049	0.965517241379
120863097	120831630	120907019	29	1,1,1,1,1,1,1,1,1,1,1,1,1,1,1,1,1,1,1,1,1,1,1,1,1,1,1,1,1,	()	0.0344827586207	0.0332936979786	0.0368608799049	0.965517241379
120888545	120843644	120926423	29	1,1,1,1,1,1,1,1,1,1,1,1,1,1,1,1,1,1,1,1,1,1,1,1,1,1,1,1,1,	()	0.0344827586207	0.0332936979786	0.0368608799049	0.965517241379
120907019	120863097	120934806	29	1,1,1,1,1,1,1,1,1,1,1,1,1,1,1,1,1,1,1,1,1,1,1,1,1,1,1,1,1,	()	0.0344827586207	0.0332936979786	0.0368608799049	0.965517241379
120926423	120888545	120951386	29	1,1,1,1,1,1,1,1,1,1,1,1,1,1,1,1,1,1,1,1,1,1,1,1,1,1,1,1,1,	()	0.0344827586207	0.0332936979786	0.0368608799049	0.965517241379
120934806	120907019	120970128	29	1,1,1,1,1,1,1,1,1,1,1,1,1,1,1,1,1,1,1,1,1,1,1,1,1,1,1,1,1,	()	0.0344827586207	0.0332936979786	0.0368608799049	0.965517241379
120951386	120926423	120978007	28	2,	(23,29,)	0.0368608799049	0.0321046373365	0.0368608799049	0.870967741935
120970128	120934806	120992093	29	1,1,1,1,1,1,1,1,1,1,1,1,1,1,1,1,1,1,1,1,1,1,1,1,1,1,1,1,1,	()	0.0344827586207	0.0332936979786	0.0368608799049	0.965517241379
120978007	120951386	121011540	29	1,1,1,1,1,1,1,1,1,1,1,1,1,1,1,1,1,1,1,1,1,1,1,1,1,1,1,1,1,	()	0.0344827586207	0.0332936979786	0.0368608799049	0.965517241379
120992093	120970128	121018962	29	1,1,1,1,1,1,1,1,1,1,1,1,1,1,1,1,1,1,1,1,1,1,1,1,1,1,1,1,1,	()	0.0344827586207	0.0332936979786	0.0368608799049	0.965517241379
121011540	120978007	121039004	29	1,1,1,1,1,1,1,1,1,1,1,1,1,1,1,1,1,1,1,1,1,1,1,1,1,1,1,1,1,	()	0.0344827586207	0.0332936979786	0.0368608799049	0.965517241379
121018962	120992093	121059748	29	1,1,1,1,1,1,1,1,1,1,1,1,1,1,1,1,1,1,1,1,1,1,1,1,1,1,1,1,1,	()	0.0344827586207	0.0332936979786	0.0368608799049	0.965517241379
121039004	121011540	121062635	29	1,1,1,1,1,1,1,1,1,1,1,1,1,1,1,1,1,1,1,1,1,1,1,1,1,1,1,1,1,	()	0.0344827586207	0.0332936979786	0.0368608799049	0.965517241379
121059748	121018962	121068370	29	1,1,1,1,1,1,1,1,1,1,1,1,1,1,1,1,1,1,1,1,1,1,1,1,1,1,1,1,1,	()	0.0344827586207	0.0332936979786	0.0368608799049	0.965517241379
121062635	121039004	121074698	29	1,1,1,1,1,1,1,1,1,1,1,1,1,1,1,1,1,1,1,1,1,1,1,1,1,1,1,1,1,	()	0.0344827586207	0.0332936979786	0.0368608799049	0.965517241379
121068370	121059748	121080083	29	1,1,1,1,1,1,1,1,1,1,1,1,1,1,1,1,1,1,1,1,1,1,1,1,1,1,1,1,1,	()	0.0344827586207	0.0332936979786	0.0368608799049	0.965517241379
121074698	121062635	121091466	29	1,1,1,1,1,1,1,1,1,1,1,1,1,1,1,1,1,1,1,1,1,1,1,1,1,1,1,1,1,	()	0.0344827586207	0.0332936979786	0.0368608799049	0.965517241379
121080083	121068370	121101645	28	2,	(6,14,)	0.0368608799049	0.0321046373365	0.0368608799049	0.870967741935
121091466	121074698	121120818	29	1,1,1,1,1,1,1,1,1,1,1,1,1,1,1,1,1,1,1,1,1,1,1,1,1,1,1,1,1,	()	0.0344827586207	0.0332936979786	0.0368608799049	0.965517241379
121101645	121080083	121129223	29	1,1,1,1,1,1,1,1,1,1,1,1,1,1,1,1,1,1,1,1,1,1,1,1,1,1,1,1,1,	()	0.0344827586207	0.0332936979786	0.0368608799049	0.965517241379
121120818	121091466	121138106	29	1,1,1,1,1,1,1,1,1,1,1,1,1,1,1,1,1,1,1,1,1,1,1,1,1,1,1,1,1,	()	0.0344827586207	0.0332936979786	0.0368608799049	0.965517241379
121129223	121101645	121147053	29	1,1,1,1,1,1,1,1,1,1,1,1,1,1,1,1,1,1,1,1,1,1,1,1,1,1,1,1,1,	()	0.0344827586207	0.0332936979786	0.0368608799049	0.965517241379
121138106	121120818	121159437	29	1,1,1,1,1,1,1,1,1,1,1,1,1,1,1,1,1,1,1,1,1,1,1,1,1,1,1,1,1,	()	0.0344827586207	0.0332936979786	0.0368608799049	0.965517241379
121147053	121129223	121178381	29	1,1,1,1,1,1,1,1,1,1,1,1,1,1,1,1,1,1,1,1,1,1,1,1,1,1,1,1,1,	()	0.0344827586207	0.0332936979786	0.0368608799049	0.965517241379
121159437	121138106	121192590	29	1,1,1,1,1,1,1,1,1,1,1,1,1,1,1,1,1,1,1,1,1,1,1,1,1,1,1,1,1,	()	0.0344827586207	0.0332936979786	0.0368608799049	0.965517241379
121178381	121147053	121194619	29	1,1,1,1,1,1,1,1,1,1,1,1,1,1,1,1,1,1,1,1,1,1,1,1,1,1,1,1,1,	()	0.0344827586207	0.0332936979786	0.0368608799049	0.965517241379
121192590	121159437	121195640	29	1,1,1,1,1,1,1,1,1,1,1,1,1,1,1,1,1,1,1,1,1,1,1,1,1,1,1,1,1,	()	0.0344827586207	0.0332936979786	0.0368608799049	0.965517241379
121194619	121178381	121200663	29	1,1,1,1,1,1,1,1,1,1,1,1,1,1,1,1,1,1,1,1,1,1,1,1,1,1,1,1,1,	()	0.0344827586207	0.0332936979786	0.0368608799049	0.965517241379
121195640	121192590	121225250	29	1,1,1,1,1,1,1,1,1,1,1,1,1,1,1,1,1,1,1,1,1,1,1,1,1,1,1,1,1,	()	0.0344827586207	0.0332936979786	0.0368608799049	0.965517241379
121200663	121194619	121245287	29	1,1,1,1,1,1,1,1,1,1,1,1,1,1,1,1,1,1,1,1,1,1,1,1,1,1,1,1,1,	()	0.0344827586207	0.0332936979786	0.0368608799049	0.965517241379
121225250	121195640	121254738	29	1,1,1,1,1,1,1,1,1,1,1,1,1,1,1,1,1,1,1,1,1,1,1,1,1,1,1,1,1,	()	0.0344827586207	0.0332936979786	0.0368608799049	0.965517241379
121245287	121200663	121272978	29	1,1,1,1,1,1,1,1,1,1,1,1,1,1,1,1,1,1,1,1,1,1,1,1,1,1,1,1,1,	()	0.0344827586207	0.0332936979786	0.0368608799049	0.965517241379
121254738	121225250	121284285	29	1,1,1,1,1,1,1,1,1,1,1,1,1,1,1,1,1,1,1,1,1,1,1,1,1,1,1,1,1,	()	0.0344827586207	0.0332936979786	0.0368608799049	0.965517241379
121272978	121245287	121297763	29	1,1,1,1,1,1,1,1,1,1,1,1,1,1,1,1,1,1,1,1,1,1,1,1,1,1,1,1,1,	()	0.0344827586207	0.0332936979786	0.0368608799049	0.965517241379
121284285	121254738	121314438	29	1,1,1,1,1,1,1,1,1,1,1,1,1,1,1,1,1,1,1,1,1,1,1,1,1,1,1,1,1,	()	0.0344827586207	0.0332936979786	0.0368608799049	0.965517241379
121297763	121272978	121320107	29	1,1,1,1,1,1,1,1,1,1,1,1,1,1,1,1,1,1,1,1,1,1,1,1,1,1,1,1,1,	()	0.0344827586207	0.0332936979786	0.0368608799049	0.965517241379
121314438	121284285	121329644	29	1,1,1,1,1,1,1,1,1,1,1,1,1,1,1,1,1,1,1,1,1,1,1,1,1,1,1,1,1,	()	0.0344827586207	0.0332936979786	0.0368608799049	0.965517241379
121320107	121297763	121340257	29	1,1,1,1,1,1,1,1,1,1,1,1,1,1,1,1,1,1,1,1,1,1,1,1,1,1,1,1,1,	()	0.0344827586207	0.0332936979786	0.0368608799049	0.965517241379
121329644	121314438	121359570	29	1,1,1,1,1,1,1,1,1,1,1,1,1,1,1,1,1,1,1,1,1,1,1,1,1,1,1,1,1,	()	0.0344827586207	0.0332936979786	0.0368608799049	0.965517241379
121340257	121320107	121373283	29	1,1,1,1,1,1,1,1,1,1,1,1,1,1,1,1,1,1,1,1,1,1,1,1,1,1,1,1,1,	()	0.0344827586207	0.0332936979786	0.0368608799049	0.965517241379
121359570	121329644	121384318	29	1,1,1,1,1,1,1,1,1,1,1,1,1,1,1,1,1,1,1,1,1,1,1,1,1,1,1,1,1,	()	0.0344827586207	0.0332936979786	0.0368608799049	0.965517241379
121373283	121340257	121394851	29	1,1,1,1,1,1,1,1,1,1,1,1,1,1,1,1,1,1,1,1,1,1,1,1,1,1,1,1,1,	()	0.0344827586207	0.0332936979786	0.0368608799049	0.965517241379
121384318	121359570	121403894	29	1,1,1,1,1,1,1,1,1,1,1,1,1,1,1,1,1,1,1,1,1,1,1,1,1,1,1,1,1,	()	0.0344827586207	0.0332936979786	0.0368608799049	0.965517241379
121394851	121373283	121414767	29	1,1,1,1,1,1,1,1,1,1,1,1,1,1,1,1,1,1,1,1,1,1,1,1,1,1,1,1,1,	()	0.0344827586207	0.0332936979786	0.0368608799049	0.965517241379
121403894	121384318	121427704	29	1,1,1,1,1,1,1,1,1,1,1,1,1,1,1,1,1,1,1,1,1,1,1,1,1,1,1,1,1,	()	0.0344827586207	0.0332936979786	0.0368608799049	0.965517241379
121414767	121394851	121435357	29	1,1,1,1,1,1,1,1,1,1,1,1,1,1,1,1,1,1,1,1,1,1,1,1,1,1,1,1,1,	()	0.0344827586207	0.0332936979786	0.0368608799049	0.965517241379
121427704	121403894	121443595	29	1,1,1,1,1,1,1,1,1,1,1,1,1,1,1,1,1,1,1,1,1,1,1,1,1,1,1,1,1,	()	0.0344827586207	0.0332936979786	0.0368608799049	0.965517241379
121435357	121414767	121460797	29	1,1,1,1,1,1,1,1,1,1,1,1,1,1,1,1,1,1,1,1,1,1,1,1,1,1,1,1,1,	()	0.0344827586207	0.0332936979786	0.0368608799049	0.965517241379
121443595	121427704	121486400	28	2,	(7,14,)	0.0368608799049	0.0321046373365	0.0368608799049	0.870967741935
121460797	121435357	121509239	28	2,	(7,14,)	0.0368608799049	0.0321046373365	0.0368608799049	0.870967741935
121486400	121443595	121517425	28	2,	(7,14,)	0.0368608799049	0.0321046373365	0.0368608799049	0.870967741935
121509239	121460797	121527182	28	2,	(7,14,)	0.0368608799049	0.0321046373365	0.0368608799049	0.870967741935
121517425	121486400	121537028	28	2,	(7,14,)	0.0368608799049	0.0321046373365	0.0368608799049	0.870967741935
121527182	121509239	121545293	28	2,	(7,14,)	0.0368608799049	0.0321046373365	0.0368608799049	0.870967741935
121537028	121517425	121550130	28	2,	(7,14,)	0.0368608799049	0.0321046373365	0.0368608799049	0.870967741935
121545293	121527182	121556944	27	2,2,	(3,27,)(2,20,)	0.0392390011891	0.0344827586207	0.0487514863258	0.878787878788
121550130	121537028	121566717	28	2,	(3,27,)	0.0368608799049	0.0321046373365	0.0368608799049	0.870967741935
121556944	121545293	121577981	29	1,1,1,1,1,1,1,1,1,1,1,1,1,1,1,1,1,1,1,1,1,1,1,1,1,1,1,1,1,	()	0.0344827586207	0.0332936979786	0.0368608799049	0.965517241379
121566717	121550130	121585086	27	2,2,	(6,8,)(16,20,)	0.0392390011891	0.0344827586207	0.0487514863258	0.878787878788
121577981	121556944	121596374	26	3,2,	(3,16,20,)(6,8,)	0.0439952437574	0.0332936979786	0.0582639714625	0.756756756757
121585086	121566717	121606046	27	3,	(2,16,20,)	0.0416171224732	0.0309155766944	0.0416171224732	0.742857142857
121596374	121577981	121616222	27	3,	(2,16,20,)	0.0416171224732	0.0309155766944	0.0416171224732	0.742857142857
121606046	121585086	121625609	25	5,	(2,16,17,20,27,)	0.0582639714625	0.0285374554102	0.0582639714625	0.489795918367
121616222	121596374	121632043	28	2,	(16,20,)	0.0368608799049	0.0321046373365	0.0368608799049	0.870967741935
121625609	121606046	121638880	28	2,	(16,20,)	0.0368608799049	0.0321046373365	0.0368608799049	0.870967741935
121632043	121616222	121644516	28	2,	(16,20,)	0.0368608799049	0.0321046373365	0.0368608799049	0.870967741935
121638880	121625609	121652643	28	2,	(16,20,)	0.0368608799049	0.0321046373365	0.0368608799049	0.870967741935
121644516	121632043	121662997	27	3,	(2,16,20,)	0.0416171224732	0.0309155766944	0.0416171224732	0.742857142857
121652643	121638880	121681311	27	3,	(2,16,20,)	0.0416171224732	0.0309155766944	0.0416171224732	0.742857142857
121662997	121644516	121696529	28	2,	(2,16,)	0.0368608799049	0.0321046373365	0.0368608799049	0.870967741935
121681311	121652643	121707984	29	1,1,1,1,1,1,1,1,1,1,1,1,1,1,1,1,1,1,1,1,1,1,1,1,1,1,1,1,1,	()	0.0344827586207	0.0332936979786	0.0368608799049	0.965517241379
121696529	121662997	121724486	28	2,	(7,14,)	0.0368608799049	0.0321046373365	0.0368608799049	0.870967741935
121707984	121681311	121731137	27	3,	(7,14,19,)	0.0416171224732	0.0309155766944	0.0416171224732	0.742857142857
121724486	121696529	121740969	27	3,	(7,14,19,)	0.0416171224732	0.0309155766944	0.0416171224732	0.742857142857
121731137	121707984	121753313	29	1,1,1,1,1,1,1,1,1,1,1,1,1,1,1,1,1,1,1,1,1,1,1,1,1,1,1,1,1,	()	0.0344827586207	0.0332936979786	0.0368608799049	0.965517241379
121740969	121724486	121761828	29	1,1,1,1,1,1,1,1,1,1,1,1,1,1,1,1,1,1,1,1,1,1,1,1,1,1,1,1,1,	()	0.0344827586207	0.0332936979786	0.0368608799049	0.965517241379
121753313	121731137	121777187	28	2,	(16,20,)	0.0368608799049	0.0321046373365	0.0368608799049	0.870967741935
121761828	121740969	121790291	29	1,1,1,1,1,1,1,1,1,1,1,1,1,1,1,1,1,1,1,1,1,1,1,1,1,1,1,1,1,	()	0.0344827586207	0.0332936979786	0.0368608799049	0.965517241379
121777187	121753313	121809451	29	1,1,1,1,1,1,1,1,1,1,1,1,1,1,1,1,1,1,1,1,1,1,1,1,1,1,1,1,1,	()	0.0344827586207	0.0332936979786	0.0368608799049	0.965517241379
121790291	121761828	121820328	29	1,1,1,1,1,1,1,1,1,1,1,1,1,1,1,1,1,1,1,1,1,1,1,1,1,1,1,1,1,	()	0.0344827586207	0.0332936979786	0.0368608799049	0.965517241379
121809451	121777187	121826504	28	2,	(5,7,)	0.0368608799049	0.0321046373365	0.0368608799049	0.870967741935
121820328	121790291	121837554	27	3,	(5,7,17,)	0.0416171224732	0.0309155766944	0.0416171224732	0.742857142857
121826504	121809451	121845193	27	3,	(5,7,17,)	0.0416171224732	0.0309155766944	0.0416171224732	0.742857142857
121837554	121820328	121856892	29	1,1,1,1,1,1,1,1,1,1,1,1,1,1,1,1,1,1,1,1,1,1,1,1,1,1,1,1,1,	()	0.0344827586207	0.0332936979786	0.0368608799049	0.965517241379
121845193	121826504	121887477	29	1,1,1,1,1,1,1,1,1,1,1,1,1,1,1,1,1,1,1,1,1,1,1,1,1,1,1,1,1,	()	0.0344827586207	0.0332936979786	0.0368608799049	0.965517241379
121856892	121837554	121903318	28	2,	(8,16,)	0.0368608799049	0.0321046373365	0.0368608799049	0.870967741935
121887477	121845193	121924582	29	1,1,1,1,1,1,1,1,1,1,1,1,1,1,1,1,1,1,1,1,1,1,1,1,1,1,1,1,1,	()	0.0344827586207	0.0332936979786	0.0368608799049	0.965517241379
121903318	121856892	121938983	29	1,1,1,1,1,1,1,1,1,1,1,1,1,1,1,1,1,1,1,1,1,1,1,1,1,1,1,1,1,	()	0.0344827586207	0.0332936979786	0.0368608799049	0.965517241379
121924582	121887477	121961435	29	1,1,1,1,1,1,1,1,1,1,1,1,1,1,1,1,1,1,1,1,1,1,1,1,1,1,1,1,1,	()	0.0344827586207	0.0332936979786	0.0368608799049	0.965517241379
121938983	121903318	121980864	29	1,1,1,1,1,1,1,1,1,1,1,1,1,1,1,1,1,1,1,1,1,1,1,1,1,1,1,1,1,	()	0.0344827586207	0.0332936979786	0.0368608799049	0.965517241379
121961435	121924582	122002297	29	1,1,1,1,1,1,1,1,1,1,1,1,1,1,1,1,1,1,1,1,1,1,1,1,1,1,1,1,1,	()	0.0344827586207	0.0332936979786	0.0368608799049	0.965517241379
121980864	121938983	122014579	29	1,1,1,1,1,1,1,1,1,1,1,1,1,1,1,1,1,1,1,1,1,1,1,1,1,1,1,1,1,	()	0.0344827586207	0.0332936979786	0.0368608799049	0.965517241379
122002297	121961435	122024502	29	1,1,1,1,1,1,1,1,1,1,1,1,1,1,1,1,1,1,1,1,1,1,1,1,1,1,1,1,1,	()	0.0344827586207	0.0332936979786	0.0368608799049	0.965517241379
122014579	121980864	122041536	29	1,1,1,1,1,1,1,1,1,1,1,1,1,1,1,1,1,1,1,1,1,1,1,1,1,1,1,1,1,	()	0.0344827586207	0.0332936979786	0.0368608799049	0.965517241379
122024502	122002297	122059270	29	1,1,1,1,1,1,1,1,1,1,1,1,1,1,1,1,1,1,1,1,1,1,1,1,1,1,1,1,1,	()	0.0344827586207	0.0332936979786	0.0368608799049	0.965517241379
122041536	122014579	122087740	29	1,1,1,1,1,1,1,1,1,1,1,1,1,1,1,1,1,1,1,1,1,1,1,1,1,1,1,1,1,	()	0.0344827586207	0.0332936979786	0.0368608799049	0.965517241379
122059270	122024502	122113226	29	1,1,1,1,1,1,1,1,1,1,1,1,1,1,1,1,1,1,1,1,1,1,1,1,1,1,1,1,1,	()	0.0344827586207	0.0332936979786	0.0368608799049	0.965517241379
122087740	122041536	122133215	29	1,1,1,1,1,1,1,1,1,1,1,1,1,1,1,1,1,1,1,1,1,1,1,1,1,1,1,1,1,	()	0.0344827586207	0.0332936979786	0.0368608799049	0.965517241379
122113226	122059270	122145632	29	1,1,1,1,1,1,1,1,1,1,1,1,1,1,1,1,1,1,1,1,1,1,1,1,1,1,1,1,1,	()	0.0344827586207	0.0332936979786	0.0368608799049	0.965517241379
122133215	122087740	122155596	29	1,1,1,1,1,1,1,1,1,1,1,1,1,1,1,1,1,1,1,1,1,1,1,1,1,1,1,1,1,	()	0.0344827586207	0.0332936979786	0.0368608799049	0.965517241379
122145632	122113226	122165925	29	1,1,1,1,1,1,1,1,1,1,1,1,1,1,1,1,1,1,1,1,1,1,1,1,1,1,1,1,1,	()	0.0344827586207	0.0332936979786	0.0368608799049	0.965517241379
122155596	122133215	122175296	29	1,1,1,1,1,1,1,1,1,1,1,1,1,1,1,1,1,1,1,1,1,1,1,1,1,1,1,1,1,	()	0.0344827586207	0.0332936979786	0.0368608799049	0.965517241379
122165925	122145632	122185024	29	1,1,1,1,1,1,1,1,1,1,1,1,1,1,1,1,1,1,1,1,1,1,1,1,1,1,1,1,1,	()	0.0344827586207	0.0332936979786	0.0368608799049	0.965517241379
122175296	122155596	122196875	29	1,1,1,1,1,1,1,1,1,1,1,1,1,1,1,1,1,1,1,1,1,1,1,1,1,1,1,1,1,	()	0.0344827586207	0.0332936979786	0.0368608799049	0.965517241379
122185024	122165925	122223697	29	1,1,1,1,1,1,1,1,1,1,1,1,1,1,1,1,1,1,1,1,1,1,1,1,1,1,1,1,1,	()	0.0344827586207	0.0332936979786	0.0368608799049	0.965517241379
122196875	122175296	122235878	29	1,1,1,1,1,1,1,1,1,1,1,1,1,1,1,1,1,1,1,1,1,1,1,1,1,1,1,1,1,	()	0.0344827586207	0.0332936979786	0.0368608799049	0.965517241379
122223697	122185024	122250791	29	1,1,1,1,1,1,1,1,1,1,1,1,1,1,1,1,1,1,1,1,1,1,1,1,1,1,1,1,1,	()	0.0344827586207	0.0332936979786	0.0368608799049	0.965517241379
122235878	122196875	122261973	29	1,1,1,1,1,1,1,1,1,1,1,1,1,1,1,1,1,1,1,1,1,1,1,1,1,1,1,1,1,	()	0.0344827586207	0.0332936979786	0.0368608799049	0.965517241379
122250791	122223697	122269548	29	1,1,1,1,1,1,1,1,1,1,1,1,1,1,1,1,1,1,1,1,1,1,1,1,1,1,1,1,1,	()	0.0344827586207	0.0332936979786	0.0368608799049	0.965517241379
122261973	122235878	122284720	28	2,	(14,19,)	0.0368608799049	0.0321046373365	0.0368608799049	0.870967741935
122269548	122250791	122310360	29	1,1,1,1,1,1,1,1,1,1,1,1,1,1,1,1,1,1,1,1,1,1,1,1,1,1,1,1,1,	()	0.0344827586207	0.0332936979786	0.0368608799049	0.965517241379
122284720	122261973	122331837	29	1,1,1,1,1,1,1,1,1,1,1,1,1,1,1,1,1,1,1,1,1,1,1,1,1,1,1,1,1,	()	0.0344827586207	0.0332936979786	0.0368608799049	0.965517241379
122310360	122269548	122341281	29	1,1,1,1,1,1,1,1,1,1,1,1,1,1,1,1,1,1,1,1,1,1,1,1,1,1,1,1,1,	()	0.0344827586207	0.0332936979786	0.0368608799049	0.965517241379
122331837	122284720	122353308	29	1,1,1,1,1,1,1,1,1,1,1,1,1,1,1,1,1,1,1,1,1,1,1,1,1,1,1,1,1,	()	0.0344827586207	0.0332936979786	0.0368608799049	0.965517241379
122341281	122310360	122369557	28	2,	(5,17,)	0.0368608799049	0.0321046373365	0.0368608799049	0.870967741935
122353308	122331837	122384568	29	1,1,1,1,1,1,1,1,1,1,1,1,1,1,1,1,1,1,1,1,1,1,1,1,1,1,1,1,1,	()	0.0344827586207	0.0332936979786	0.0368608799049	0.965517241379
122369557	122341281	122404014	27	3,	(7,14,19,)	0.0416171224732	0.0309155766944	0.0416171224732	0.742857142857
122384568	122353308	122415916	29	1,1,1,1,1,1,1,1,1,1,1,1,1,1,1,1,1,1,1,1,1,1,1,1,1,1,1,1,1,	()	0.0344827586207	0.0332936979786	0.0368608799049	0.965517241379
122404014	122369557	122428626	29	1,1,1,1,1,1,1,1,1,1,1,1,1,1,1,1,1,1,1,1,1,1,1,1,1,1,1,1,1,	()	0.0344827586207	0.0332936979786	0.0368608799049	0.965517241379
122415916	122384568	122448979	29	1,1,1,1,1,1,1,1,1,1,1,1,1,1,1,1,1,1,1,1,1,1,1,1,1,1,1,1,1,	()	0.0344827586207	0.0332936979786	0.0368608799049	0.965517241379
122428626	122404014	122455273	29	1,1,1,1,1,1,1,1,1,1,1,1,1,1,1,1,1,1,1,1,1,1,1,1,1,1,1,1,1,	()	0.0344827586207	0.0332936979786	0.0368608799049	0.965517241379
122448979	122415916	122458869	26	3,2,	(14,17,22,)(7,12,)	0.0439952437574	0.0332936979786	0.0582639714625	0.756756756757
122455273	122428626	122472249	26	2,2,2,	(14,22,)(17,19,)(7,12,)	0.0416171224732	0.0368608799049	0.05112960761	0.885714285714
122458869	122448979	122479783	28	2,	(7,12,)	0.0368608799049	0.0321046373365	0.0368608799049	0.870967741935
122472249	122455273	122490452	28	2,	(7,8,)	0.0368608799049	0.0321046373365	0.0368608799049	0.870967741935
122479783	122458869	122508843	29	1,1,1,1,1,1,1,1,1,1,1,1,1,1,1,1,1,1,1,1,1,1,1,1,1,1,1,1,1,	()	0.0344827586207	0.0332936979786	0.0368608799049	0.965517241379
122490452	122472249	122526224	29	1,1,1,1,1,1,1,1,1,1,1,1,1,1,1,1,1,1,1,1,1,1,1,1,1,1,1,1,1,	()	0.0344827586207	0.0332936979786	0.0368608799049	0.965517241379
122508843	122479783	122537933	29	1,1,1,1,1,1,1,1,1,1,1,1,1,1,1,1,1,1,1,1,1,1,1,1,1,1,1,1,1,	()	0.0344827586207	0.0332936979786	0.0368608799049	0.965517241379
122526224	122490452	122550255	29	1,1,1,1,1,1,1,1,1,1,1,1,1,1,1,1,1,1,1,1,1,1,1,1,1,1,1,1,1,	()	0.0344827586207	0.0332936979786	0.0368608799049	0.965517241379
122537933	122508843	122583609	29	1,1,1,1,1,1,1,1,1,1,1,1,1,1,1,1,1,1,1,1,1,1,1,1,1,1,1,1,1,	()	0.0344827586207	0.0332936979786	0.0368608799049	0.965517241379
122550255	122526224	122598964	29	1,1,1,1,1,1,1,1,1,1,1,1,1,1,1,1,1,1,1,1,1,1,1,1,1,1,1,1,1,	()	0.0344827586207	0.0332936979786	0.0368608799049	0.965517241379
122583609	122537933	122607907	29	1,1,1,1,1,1,1,1,1,1,1,1,1,1,1,1,1,1,1,1,1,1,1,1,1,1,1,1,1,	()	0.0344827586207	0.0332936979786	0.0368608799049	0.965517241379
122598964	122550255	122625622	29	1,1,1,1,1,1,1,1,1,1,1,1,1,1,1,1,1,1,1,1,1,1,1,1,1,1,1,1,1,	()	0.0344827586207	0.0332936979786	0.0368608799049	0.965517241379
122607907	122583609	122638721	29	1,1,1,1,1,1,1,1,1,1,1,1,1,1,1,1,1,1,1,1,1,1,1,1,1,1,1,1,1,	()	0.0344827586207	0.0332936979786	0.0368608799049	0.965517241379
122625622	122598964	122654609	28	2,	(7,12,)	0.0368608799049	0.0321046373365	0.0368608799049	0.870967741935
122638721	122607907	122668694	29	1,1,1,1,1,1,1,1,1,1,1,1,1,1,1,1,1,1,1,1,1,1,1,1,1,1,1,1,1,	()	0.0344827586207	0.0332936979786	0.0368608799049	0.965517241379
122654609	122625622	122676889	29	1,1,1,1,1,1,1,1,1,1,1,1,1,1,1,1,1,1,1,1,1,1,1,1,1,1,1,1,1,	()	0.0344827586207	0.0332936979786	0.0368608799049	0.965517241379
122668694	122638721	122690239	29	1,1,1,1,1,1,1,1,1,1,1,1,1,1,1,1,1,1,1,1,1,1,1,1,1,1,1,1,1,	()	0.0344827586207	0.0332936979786	0.0368608799049	0.965517241379
122676889	122654609	122701307	29	1,1,1,1,1,1,1,1,1,1,1,1,1,1,1,1,1,1,1,1,1,1,1,1,1,1,1,1,1,	()	0.0344827586207	0.0332936979786	0.0368608799049	0.965517241379
122690239	122668694	122707085	28	2,	(2,28,)	0.0368608799049	0.0321046373365	0.0368608799049	0.870967741935
122701307	122676889	122715003	28	2,	(2,18,)	0.0368608799049	0.0321046373365	0.0368608799049	0.870967741935
122707085	122690239	122726283	28	2,	(2,18,)	0.0368608799049	0.0321046373365	0.0368608799049	0.870967741935
122715003	122701307	122735384	29	1,1,1,1,1,1,1,1,1,1,1,1,1,1,1,1,1,1,1,1,1,1,1,1,1,1,1,1,1,	()	0.0344827586207	0.0332936979786	0.0368608799049	0.965517241379
122726283	122707085	122741481	29	1,1,1,1,1,1,1,1,1,1,1,1,1,1,1,1,1,1,1,1,1,1,1,1,1,1,1,1,1,	()	0.0344827586207	0.0332936979786	0.0368608799049	0.965517241379
122735384	122715003	122747888	29	1,1,1,1,1,1,1,1,1,1,1,1,1,1,1,1,1,1,1,1,1,1,1,1,1,1,1,1,1,	()	0.0344827586207	0.0332936979786	0.0368608799049	0.965517241379
122741481	122726283	122753336	29	1,1,1,1,1,1,1,1,1,1,1,1,1,1,1,1,1,1,1,1,1,1,1,1,1,1,1,1,1,	()	0.0344827586207	0.0332936979786	0.0368608799049	0.965517241379
122747888	122735384	122758758	28	2,	(5,12,)	0.0368608799049	0.0321046373365	0.0368608799049	0.870967741935
122753336	122741481	122769460	29	1,1,1,1,1,1,1,1,1,1,1,1,1,1,1,1,1,1,1,1,1,1,1,1,1,1,1,1,1,	()	0.0344827586207	0.0332936979786	0.0368608799049	0.965517241379
122758758	122747888	122780260	29	1,1,1,1,1,1,1,1,1,1,1,1,1,1,1,1,1,1,1,1,1,1,1,1,1,1,1,1,1,	()	0.0344827586207	0.0332936979786	0.0368608799049	0.965517241379
122769460	122753336	122802102	29	1,1,1,1,1,1,1,1,1,1,1,1,1,1,1,1,1,1,1,1,1,1,1,1,1,1,1,1,1,	()	0.0344827586207	0.0332936979786	0.0368608799049	0.965517241379
122780260	122758758	122824169	29	1,1,1,1,1,1,1,1,1,1,1,1,1,1,1,1,1,1,1,1,1,1,1,1,1,1,1,1,1,	()	0.0344827586207	0.0332936979786	0.0368608799049	0.965517241379
122802102	122769460	122840101	29	1,1,1,1,1,1,1,1,1,1,1,1,1,1,1,1,1,1,1,1,1,1,1,1,1,1,1,1,1,	()	0.0344827586207	0.0332936979786	0.0368608799049	0.965517241379
122824169	122780260	122858410	29	1,1,1,1,1,1,1,1,1,1,1,1,1,1,1,1,1,1,1,1,1,1,1,1,1,1,1,1,1,	()	0.0344827586207	0.0332936979786	0.0368608799049	0.965517241379
122840101	122802102	122874282	29	1,1,1,1,1,1,1,1,1,1,1,1,1,1,1,1,1,1,1,1,1,1,1,1,1,1,1,1,1,	()	0.0344827586207	0.0332936979786	0.0368608799049	0.965517241379
122858410	122824169	122891596	29	1,1,1,1,1,1,1,1,1,1,1,1,1,1,1,1,1,1,1,1,1,1,1,1,1,1,1,1,1,	()	0.0344827586207	0.0332936979786	0.0368608799049	0.965517241379
122874282	122840101	122904345	29	1,1,1,1,1,1,1,1,1,1,1,1,1,1,1,1,1,1,1,1,1,1,1,1,1,1,1,1,1,	()	0.0344827586207	0.0332936979786	0.0368608799049	0.965517241379
122891596	122858410	122906383	29	1,1,1,1,1,1,1,1,1,1,1,1,1,1,1,1,1,1,1,1,1,1,1,1,1,1,1,1,1,	()	0.0344827586207	0.0332936979786	0.0368608799049	0.965517241379
122904345	122874282	122910085	29	1,1,1,1,1,1,1,1,1,1,1,1,1,1,1,1,1,1,1,1,1,1,1,1,1,1,1,1,1,	()	0.0344827586207	0.0332936979786	0.0368608799049	0.965517241379
122906383	122891596	122930353	29	1,1,1,1,1,1,1,1,1,1,1,1,1,1,1,1,1,1,1,1,1,1,1,1,1,1,1,1,1,	()	0.0344827586207	0.0332936979786	0.0368608799049	0.965517241379
122910085	122904345	122952780	29	1,1,1,1,1,1,1,1,1,1,1,1,1,1,1,1,1,1,1,1,1,1,1,1,1,1,1,1,1,	()	0.0344827586207	0.0332936979786	0.0368608799049	0.965517241379
122930353	122906383	122964023	28	2,	(2,20,)	0.0368608799049	0.0321046373365	0.0368608799049	0.870967741935
122952780	122910085	122976772	27	3,	(2,18,20,)	0.0416171224732	0.0309155766944	0.0416171224732	0.742857142857
122964023	122930353	122986867	27	3,	(2,18,20,)	0.0416171224732	0.0309155766944	0.0416171224732	0.742857142857
122976772	122952780	123002419	27	3,	(14,18,20,)	0.0416171224732	0.0309155766944	0.0416171224732	0.742857142857
122986867	122964023	123026166	27	3,	(14,18,20,)	0.0416171224732	0.0309155766944	0.0416171224732	0.742857142857
123002419	122976772	123052227	29	1,1,1,1,1,1,1,1,1,1,1,1,1,1,1,1,1,1,1,1,1,1,1,1,1,1,1,1,1,	()	0.0344827586207	0.0332936979786	0.0368608799049	0.965517241379
123026166	122986867	123074186	29	1,1,1,1,1,1,1,1,1,1,1,1,1,1,1,1,1,1,1,1,1,1,1,1,1,1,1,1,1,	()	0.0344827586207	0.0332936979786	0.0368608799049	0.965517241379
123052227	123002419	123097998	29	1,1,1,1,1,1,1,1,1,1,1,1,1,1,1,1,1,1,1,1,1,1,1,1,1,1,1,1,1,	()	0.0344827586207	0.0332936979786	0.0368608799049	0.965517241379
123074186	123026166	123110337	29	1,1,1,1,1,1,1,1,1,1,1,1,1,1,1,1,1,1,1,1,1,1,1,1,1,1,1,1,1,	()	0.0344827586207	0.0332936979786	0.0368608799049	0.965517241379
123097998	123052227	123125199	29	1,1,1,1,1,1,1,1,1,1,1,1,1,1,1,1,1,1,1,1,1,1,1,1,1,1,1,1,1,	()	0.0344827586207	0.0332936979786	0.0368608799049	0.965517241379
123110337	123074186	123136074	29	1,1,1,1,1,1,1,1,1,1,1,1,1,1,1,1,1,1,1,1,1,1,1,1,1,1,1,1,1,	()	0.0344827586207	0.0332936979786	0.0368608799049	0.965517241379
123125199	123097998	123152489	29	1,1,1,1,1,1,1,1,1,1,1,1,1,1,1,1,1,1,1,1,1,1,1,1,1,1,1,1,1,	()	0.0344827586207	0.0332936979786	0.0368608799049	0.965517241379
123136074	123110337	123159302	29	1,1,1,1,1,1,1,1,1,1,1,1,1,1,1,1,1,1,1,1,1,1,1,1,1,1,1,1,1,	()	0.0344827586207	0.0332936979786	0.0368608799049	0.965517241379
123152489	123125199	123169085	29	1,1,1,1,1,1,1,1,1,1,1,1,1,1,1,1,1,1,1,1,1,1,1,1,1,1,1,1,1,	()	0.0344827586207	0.0332936979786	0.0368608799049	0.965517241379
123159302	123136074	123191142	29	1,1,1,1,1,1,1,1,1,1,1,1,1,1,1,1,1,1,1,1,1,1,1,1,1,1,1,1,1,	()	0.0344827586207	0.0332936979786	0.0368608799049	0.965517241379
123169085	123152489	123199552	29	1,1,1,1,1,1,1,1,1,1,1,1,1,1,1,1,1,1,1,1,1,1,1,1,1,1,1,1,1,	()	0.0344827586207	0.0332936979786	0.0368608799049	0.965517241379
123191142	123159302	123204298	29	1,1,1,1,1,1,1,1,1,1,1,1,1,1,1,1,1,1,1,1,1,1,1,1,1,1,1,1,1,	()	0.0344827586207	0.0332936979786	0.0368608799049	0.965517241379
123199552	123169085	123218510	29	1,1,1,1,1,1,1,1,1,1,1,1,1,1,1,1,1,1,1,1,1,1,1,1,1,1,1,1,1,	()	0.0344827586207	0.0332936979786	0.0368608799049	0.965517241379
123204298	123191142	123227995	29	1,1,1,1,1,1,1,1,1,1,1,1,1,1,1,1,1,1,1,1,1,1,1,1,1,1,1,1,1,	()	0.0344827586207	0.0332936979786	0.0368608799049	0.965517241379
123218510	123199552	123240995	29	1,1,1,1,1,1,1,1,1,1,1,1,1,1,1,1,1,1,1,1,1,1,1,1,1,1,1,1,1,	()	0.0344827586207	0.0332936979786	0.0368608799049	0.965517241379
123227995	123204298	123255062	29	1,1,1,1,1,1,1,1,1,1,1,1,1,1,1,1,1,1,1,1,1,1,1,1,1,1,1,1,1,	()	0.0344827586207	0.0332936979786	0.0368608799049	0.965517241379
123240995	123218510	123264342	29	1,1,1,1,1,1,1,1,1,1,1,1,1,1,1,1,1,1,1,1,1,1,1,1,1,1,1,1,1,	()	0.0344827586207	0.0332936979786	0.0368608799049	0.965517241379
123255062	123227995	123273471	29	1,1,1,1,1,1,1,1,1,1,1,1,1,1,1,1,1,1,1,1,1,1,1,1,1,1,1,1,1,	()	0.0344827586207	0.0332936979786	0.0368608799049	0.965517241379
123264342	123240995	123281926	29	1,1,1,1,1,1,1,1,1,1,1,1,1,1,1,1,1,1,1,1,1,1,1,1,1,1,1,1,1,	()	0.0344827586207	0.0332936979786	0.0368608799049	0.965517241379
123273471	123255062	123294645	29	1,1,1,1,1,1,1,1,1,1,1,1,1,1,1,1,1,1,1,1,1,1,1,1,1,1,1,1,1,	()	0.0344827586207	0.0332936979786	0.0368608799049	0.965517241379
123281926	123264342	123300786	29	1,1,1,1,1,1,1,1,1,1,1,1,1,1,1,1,1,1,1,1,1,1,1,1,1,1,1,1,1,	()	0.0344827586207	0.0332936979786	0.0368608799049	0.965517241379
123294645	123273471	123307446	29	1,1,1,1,1,1,1,1,1,1,1,1,1,1,1,1,1,1,1,1,1,1,1,1,1,1,1,1,1,	()	0.0344827586207	0.0332936979786	0.0368608799049	0.965517241379
123300786	123281926	123314437	29	1,1,1,1,1,1,1,1,1,1,1,1,1,1,1,1,1,1,1,1,1,1,1,1,1,1,1,1,1,	()	0.0344827586207	0.0332936979786	0.0368608799049	0.965517241379
123307446	123294645	123328895	29	1,1,1,1,1,1,1,1,1,1,1,1,1,1,1,1,1,1,1,1,1,1,1,1,1,1,1,1,1,	()	0.0344827586207	0.0332936979786	0.0368608799049	0.965517241379
123314437	123300786	123345192	27	3,	(2,14,18,)	0.0416171224732	0.0309155766944	0.0416171224732	0.742857142857
123328895	123307446	123366812	28	2,	(2,14,)	0.0368608799049	0.0321046373365	0.0368608799049	0.870967741935
123345192	123314437	123377451	28	2,	(2,14,)	0.0368608799049	0.0321046373365	0.0368608799049	0.870967741935
123366812	123328895	123385561	28	2,	(2,14,)	0.0368608799049	0.0321046373365	0.0368608799049	0.870967741935
123377451	123345192	123398846	26	4,	(2,14,23,28,)	0.0487514863258	0.0297265160523	0.0487514863258	0.609756097561
123385561	123366812	123407954	25	4,2,	(2,15,18,23,)(14,28,)	0.05112960761	0.0321046373365	0.0701545778835	0.627906976744
123398846	123377451	123418765	25	4,2,	(2,15,18,23,)(14,28,)	0.05112960761	0.0321046373365	0.0701545778835	0.627906976744
123407954	123385561	123430005	27	2,2,	(2,18,)(14,28,)	0.0392390011891	0.0344827586207	0.0487514863258	0.878787878788
123418765	123398846	123442401	27	2,2,	(2,18,)(14,28,)	0.0392390011891	0.0344827586207	0.0487514863258	0.878787878788
123430005	123407954	123459432	26	4,	(2,14,18,28,)	0.0487514863258	0.0297265160523	0.0487514863258	0.609756097561
123442401	123418765	123471445	28	2,	(14,18,)	0.0368608799049	0.0321046373365	0.0368608799049	0.870967741935
123459432	123430005	123478295	27	2,2,	(14,18,)(15,20,)	0.0392390011891	0.0344827586207	0.0487514863258	0.878787878788
123471445	123442401	123485732	27	3,	(14,15,18,)	0.0416171224732	0.0309155766944	0.0416171224732	0.742857142857
123478295	123459432	123499485	27	3,	(14,15,18,)	0.0416171224732	0.0309155766944	0.0416171224732	0.742857142857
123485732	123471445	123506772	28	2,	(2,15,)	0.0368608799049	0.0321046373365	0.0368608799049	0.870967741935
123499485	123478295	123513185	27	3,	(2,15,28,)	0.0416171224732	0.0309155766944	0.0416171224732	0.742857142857
123506772	123485732	123518849	28	2,	(18,28,)	0.0368608799049	0.0321046373365	0.0368608799049	0.870967741935
123513185	123499485	123526710	29	1,1,1,1,1,1,1,1,1,1,1,1,1,1,1,1,1,1,1,1,1,1,1,1,1,1,1,1,1,	()	0.0344827586207	0.0332936979786	0.0368608799049	0.965517241379
123518849	123506772	123539888	29	1,1,1,1,1,1,1,1,1,1,1,1,1,1,1,1,1,1,1,1,1,1,1,1,1,1,1,1,1,	()	0.0344827586207	0.0332936979786	0.0368608799049	0.965517241379
123526710	123513185	123546947	29	1,1,1,1,1,1,1,1,1,1,1,1,1,1,1,1,1,1,1,1,1,1,1,1,1,1,1,1,1,	()	0.0344827586207	0.0332936979786	0.0368608799049	0.965517241379
123539888	123518849	123553909	29	1,1,1,1,1,1,1,1,1,1,1,1,1,1,1,1,1,1,1,1,1,1,1,1,1,1,1,1,1,	()	0.0344827586207	0.0332936979786	0.0368608799049	0.965517241379
123546947	123526710	123562856	27	3,	(18,23,28,)	0.0416171224732	0.0309155766944	0.0416171224732	0.742857142857
123553909	123539888	123571357	26	4,	(18,20,23,28,)	0.0487514863258	0.0297265160523	0.0487514863258	0.609756097561
123562856	123546947	123578258	26	4,	(18,20,23,28,)	0.0487514863258	0.0297265160523	0.0487514863258	0.609756097561
123571357	123553909	123584140	25	5,	(15,18,20,23,28,)	0.0582639714625	0.0285374554102	0.0582639714625	0.489795918367
123578258	123562856	123596657	26	4,	(15,18,20,28,)	0.0487514863258	0.0297265160523	0.0487514863258	0.609756097561
123584140	123571357	123602146	26	4,	(15,18,20,28,)	0.0487514863258	0.0297265160523	0.0487514863258	0.609756097561
123596657	123578258	123605440	28	2,	(15,18,)	0.0368608799049	0.0321046373365	0.0368608799049	0.870967741935
123602146	123584140	123608671	27	3,	(15,16,18,)	0.0416171224732	0.0309155766944	0.0416171224732	0.742857142857
123605440	123596657	123611337	25	3,2,2,	(15,16,18,)(13,17,)(20,23,)	0.0463733650416	0.0356718192628	0.0606420927467	0.769230769231
123608671	123602146	123618497	27	2,2,	(15,16,)(13,17,)	0.0392390011891	0.0344827586207	0.0487514863258	0.878787878788
123611337	123605440	123626859	25	4,2,	(15,16,20,28,)(13,17,)	0.05112960761	0.0321046373365	0.0701545778835	0.627906976744
123618497	123608671	123627558	25	4,2,	(15,16,20,28,)(13,17,)	0.05112960761	0.0321046373365	0.0701545778835	0.627906976744
123626859	123611337	123628748	24	4,2,2,	(15,16,20,28,)(14,27,)(13,17,)	0.0535077288942	0.0344827586207	0.0725326991677	0.644444444444
123627558	123618497	123629380	13	7,6,3,2,2,2,	(2,4,8,13,17,19,29,)(15,16,18,20,23,28,)(1,3,21,)(12,25,)(7,10,)(14,27,)	0.134363852556	0.0760998810939	0.234244946492	0.566371681416
123628748	123626859	123631632	19	5,3,2,2,2,2,	(16,18,20,23,28,)(2,13,29,)(14,27,)(4,19,)(12,25,)(1,3,)	0.0749108204518	0.0451843043995	0.110582639715	0.603174603175
123629380	123627558	123632607	19	5,3,2,2,2,2,	(16,18,20,23,28,)(2,13,29,)(1,3,)(14,27,)(4,19,)(12,25,)	0.0749108204518	0.0451843043995	0.110582639715	0.603174603175
123631632	123628748	123633886	19	5,3,2,2,2,2,	(16,18,20,23,28,)(2,13,29,)(4,19,)(1,3,)(12,25,)(14,27,)	0.0749108204518	0.0451843043995	0.110582639715	0.603174603175
123632607	123629380	123634472	13	7,4,3,2,2,2,2,2,	(14,16,18,20,23,27,28,)(2,9,13,29,)(4,7,19,)(11,15,)(10,17,)(12,25,)(8,21,)(1,3,)	0.117717003567	0.0594530321046	0.184304399524	0.505050505051
123633886	123631632	123635167	12	8,7,2,2,2,2,	(11,14,15,16,18,20,23,28,)(2,4,9,10,13,17,29,)(12,25,)(8,21,)(7,19,)(1,3,)	0.160523186683	0.0844233055886	0.293697978597	0.525925925926
123634472	123632607	123636917	15	6,5,4,2,2,	(15,16,18,20,23,28,)(2,4,13,17,29,)(1,3,12,25,)(8,21,)(7,11,)	0.112960760999	0.0701545778835	0.184304399524	0.621052631579
123635167	123633886	123637958	15	6,5,4,2,2,	(15,16,18,20,23,28,)(2,4,13,17,29,)(1,3,12,25,)(8,21,)(7,11,)	0.112960760999	0.0701545778835	0.184304399524	0.621052631579
123636917	123634472	123638543	18	5,5,2,2,2,	(15,16,20,23,28,)(2,4,13,17,29,)(8,21,)(12,25,)(1,3,)	0.089179548157	0.0594530321046	0.148632580262	0.666666666667
123637958	123635167	123640090	19	5,3,2,2,2,2,	(15,16,20,23,28,)(2,17,29,)(14,27,)(8,21,)(7,10,)(12,25,)	0.0749108204518	0.0451843043995	0.110582639715	0.603174603175
123638543	123636917	123642759	28	2,	(7,10,)	0.0368608799049	0.0321046373365	0.0368608799049	0.870967741935
123640090	123637958	123651551	29	1,1,1,1,1,1,1,1,1,1,1,1,1,1,1,1,1,1,1,1,1,1,1,1,1,1,1,1,1,	()	0.0344827586207	0.0332936979786	0.0368608799049	0.965517241379
123642759	123638543	123673664	28	2,	(18,20,)	0.0368608799049	0.0321046373365	0.0368608799049	0.870967741935
123651551	123640090	123703761	28	2,	(18,20,)	0.0368608799049	0.0321046373365	0.0368608799049	0.870967741935
123673664	123642759	123722508	29	1,1,1,1,1,1,1,1,1,1,1,1,1,1,1,1,1,1,1,1,1,1,1,1,1,1,1,1,1,	()	0.0344827586207	0.0332936979786	0.0368608799049	0.965517241379
123703761	123651551	123746314	29	1,1,1,1,1,1,1,1,1,1,1,1,1,1,1,1,1,1,1,1,1,1,1,1,1,1,1,1,1,	()	0.0344827586207	0.0332936979786	0.0368608799049	0.965517241379
123722508	123673664	123765593	29	1,1,1,1,1,1,1,1,1,1,1,1,1,1,1,1,1,1,1,1,1,1,1,1,1,1,1,1,1,	()	0.0344827586207	0.0332936979786	0.0368608799049	0.965517241379
123746314	123703761	123781699	29	1,1,1,1,1,1,1,1,1,1,1,1,1,1,1,1,1,1,1,1,1,1,1,1,1,1,1,1,1,	()	0.0344827586207	0.0332936979786	0.0368608799049	0.965517241379
123765593	123722508	123794401	29	1,1,1,1,1,1,1,1,1,1,1,1,1,1,1,1,1,1,1,1,1,1,1,1,1,1,1,1,1,	()	0.0344827586207	0.0332936979786	0.0368608799049	0.965517241379
123781699	123746314	123805731	29	1,1,1,1,1,1,1,1,1,1,1,1,1,1,1,1,1,1,1,1,1,1,1,1,1,1,1,1,1,	()	0.0344827586207	0.0332936979786	0.0368608799049	0.965517241379
123794401	123765593	123824387	29	1,1,1,1,1,1,1,1,1,1,1,1,1,1,1,1,1,1,1,1,1,1,1,1,1,1,1,1,1,	()	0.0344827586207	0.0332936979786	0.0368608799049	0.965517241379
123805731	123781699	123842683	29	1,1,1,1,1,1,1,1,1,1,1,1,1,1,1,1,1,1,1,1,1,1,1,1,1,1,1,1,1,	()	0.0344827586207	0.0332936979786	0.0368608799049	0.965517241379
123824387	123794401	123851061	29	1,1,1,1,1,1,1,1,1,1,1,1,1,1,1,1,1,1,1,1,1,1,1,1,1,1,1,1,1,	()	0.0344827586207	0.0332936979786	0.0368608799049	0.965517241379
123842683	123805731	123860499	29	1,1,1,1,1,1,1,1,1,1,1,1,1,1,1,1,1,1,1,1,1,1,1,1,1,1,1,1,1,	()	0.0344827586207	0.0332936979786	0.0368608799049	0.965517241379
123851061	123824387	123869200	29	1,1,1,1,1,1,1,1,1,1,1,1,1,1,1,1,1,1,1,1,1,1,1,1,1,1,1,1,1,	()	0.0344827586207	0.0332936979786	0.0368608799049	0.965517241379
123860499	123842683	123878929	29	1,1,1,1,1,1,1,1,1,1,1,1,1,1,1,1,1,1,1,1,1,1,1,1,1,1,1,1,1,	()	0.0344827586207	0.0332936979786	0.0368608799049	0.965517241379
123869200	123851061	123890890	29	1,1,1,1,1,1,1,1,1,1,1,1,1,1,1,1,1,1,1,1,1,1,1,1,1,1,1,1,1,	()	0.0344827586207	0.0332936979786	0.0368608799049	0.965517241379
123878929	123860499	123901044	29	1,1,1,1,1,1,1,1,1,1,1,1,1,1,1,1,1,1,1,1,1,1,1,1,1,1,1,1,1,	()	0.0344827586207	0.0332936979786	0.0368608799049	0.965517241379
123890890	123869200	123908704	29	1,1,1,1,1,1,1,1,1,1,1,1,1,1,1,1,1,1,1,1,1,1,1,1,1,1,1,1,1,	()	0.0344827586207	0.0332936979786	0.0368608799049	0.965517241379
123901044	123878929	123913325	29	1,1,1,1,1,1,1,1,1,1,1,1,1,1,1,1,1,1,1,1,1,1,1,1,1,1,1,1,1,	()	0.0344827586207	0.0332936979786	0.0368608799049	0.965517241379
123908704	123890890	123922257	29	1,1,1,1,1,1,1,1,1,1,1,1,1,1,1,1,1,1,1,1,1,1,1,1,1,1,1,1,1,	()	0.0344827586207	0.0332936979786	0.0368608799049	0.965517241379
123913325	123901044	123927851	29	1,1,1,1,1,1,1,1,1,1,1,1,1,1,1,1,1,1,1,1,1,1,1,1,1,1,1,1,1,	()	0.0344827586207	0.0332936979786	0.0368608799049	0.965517241379
123922257	123908704	123935105	29	1,1,1,1,1,1,1,1,1,1,1,1,1,1,1,1,1,1,1,1,1,1,1,1,1,1,1,1,1,	()	0.0344827586207	0.0332936979786	0.0368608799049	0.965517241379
123927851	123913325	123952431	29	1,1,1,1,1,1,1,1,1,1,1,1,1,1,1,1,1,1,1,1,1,1,1,1,1,1,1,1,1,	()	0.0344827586207	0.0332936979786	0.0368608799049	0.965517241379
123935105	123922257	123980885	29	1,1,1,1,1,1,1,1,1,1,1,1,1,1,1,1,1,1,1,1,1,1,1,1,1,1,1,1,1,	()	0.0344827586207	0.0332936979786	0.0368608799049	0.965517241379
123952431	123927851	124010543	29	1,1,1,1,1,1,1,1,1,1,1,1,1,1,1,1,1,1,1,1,1,1,1,1,1,1,1,1,1,	()	0.0344827586207	0.0332936979786	0.0368608799049	0.965517241379
123980885	123935105	124032532	29	1,1,1,1,1,1,1,1,1,1,1,1,1,1,1,1,1,1,1,1,1,1,1,1,1,1,1,1,1,	()	0.0344827586207	0.0332936979786	0.0368608799049	0.965517241379
124010543	123952431	124056631	29	1,1,1,1,1,1,1,1,1,1,1,1,1,1,1,1,1,1,1,1,1,1,1,1,1,1,1,1,1,	()	0.0344827586207	0.0332936979786	0.0368608799049	0.965517241379
124032532	123980885	124071065	29	1,1,1,1,1,1,1,1,1,1,1,1,1,1,1,1,1,1,1,1,1,1,1,1,1,1,1,1,1,	()	0.0344827586207	0.0332936979786	0.0368608799049	0.965517241379
124056631	124010543	124092317	29	1,1,1,1,1,1,1,1,1,1,1,1,1,1,1,1,1,1,1,1,1,1,1,1,1,1,1,1,1,	()	0.0344827586207	0.0332936979786	0.0368608799049	0.965517241379
124071065	124032532	124121336	29	1,1,1,1,1,1,1,1,1,1,1,1,1,1,1,1,1,1,1,1,1,1,1,1,1,1,1,1,1,	()	0.0344827586207	0.0332936979786	0.0368608799049	0.965517241379
124092317	124056631	124134822	29	1,1,1,1,1,1,1,1,1,1,1,1,1,1,1,1,1,1,1,1,1,1,1,1,1,1,1,1,1,	()	0.0344827586207	0.0332936979786	0.0368608799049	0.965517241379
124121336	124071065	124141421	29	1,1,1,1,1,1,1,1,1,1,1,1,1,1,1,1,1,1,1,1,1,1,1,1,1,1,1,1,1,	()	0.0344827586207	0.0332936979786	0.0368608799049	0.965517241379
124134822	124092317	124165561	29	1,1,1,1,1,1,1,1,1,1,1,1,1,1,1,1,1,1,1,1,1,1,1,1,1,1,1,1,1,	()	0.0344827586207	0.0332936979786	0.0368608799049	0.965517241379
124141421	124121336	124184029	29	1,1,1,1,1,1,1,1,1,1,1,1,1,1,1,1,1,1,1,1,1,1,1,1,1,1,1,1,1,	()	0.0344827586207	0.0332936979786	0.0368608799049	0.965517241379
124165561	124134822	124202125	29	1,1,1,1,1,1,1,1,1,1,1,1,1,1,1,1,1,1,1,1,1,1,1,1,1,1,1,1,1,	()	0.0344827586207	0.0332936979786	0.0368608799049	0.965517241379
124184029	124141421	124216008	29	1,1,1,1,1,1,1,1,1,1,1,1,1,1,1,1,1,1,1,1,1,1,1,1,1,1,1,1,1,	()	0.0344827586207	0.0332936979786	0.0368608799049	0.965517241379
124202125	124165561	124231025	29	1,1,1,1,1,1,1,1,1,1,1,1,1,1,1,1,1,1,1,1,1,1,1,1,1,1,1,1,1,	()	0.0344827586207	0.0332936979786	0.0368608799049	0.965517241379
124216008	124184029	124242603	29	1,1,1,1,1,1,1,1,1,1,1,1,1,1,1,1,1,1,1,1,1,1,1,1,1,1,1,1,1,	()	0.0344827586207	0.0332936979786	0.0368608799049	0.965517241379
124231025	124202125	124269784	28	2,	(8,16,)	0.0368608799049	0.0321046373365	0.0368608799049	0.870967741935
124242603	124216008	124291005	27	2,2,	(7,13,)(8,16,)	0.0392390011891	0.0344827586207	0.0487514863258	0.878787878788
124269784	124231025	124302502	27	2,2,	(7,13,)(8,16,)	0.0392390011891	0.0344827586207	0.0487514863258	0.878787878788
124291005	124242603	124314765	29	1,1,1,1,1,1,1,1,1,1,1,1,1,1,1,1,1,1,1,1,1,1,1,1,1,1,1,1,1,	()	0.0344827586207	0.0332936979786	0.0368608799049	0.965517241379
124302502	124269784	124332432	28	2,	(21,28,)	0.0368608799049	0.0321046373365	0.0368608799049	0.870967741935
124314765	124291005	124353400	28	2,	(21,28,)	0.0368608799049	0.0321046373365	0.0368608799049	0.870967741935
124332432	124302502	124365857	29	1,1,1,1,1,1,1,1,1,1,1,1,1,1,1,1,1,1,1,1,1,1,1,1,1,1,1,1,1,	()	0.0344827586207	0.0332936979786	0.0368608799049	0.965517241379
124353400	124314765	124366666	29	1,1,1,1,1,1,1,1,1,1,1,1,1,1,1,1,1,1,1,1,1,1,1,1,1,1,1,1,1,	()	0.0344827586207	0.0332936979786	0.0368608799049	0.965517241379
124365857	124332432	124367813	29	1,1,1,1,1,1,1,1,1,1,1,1,1,1,1,1,1,1,1,1,1,1,1,1,1,1,1,1,1,	()	0.0344827586207	0.0332936979786	0.0368608799049	0.965517241379
124366666	124353400	124369834	29	1,1,1,1,1,1,1,1,1,1,1,1,1,1,1,1,1,1,1,1,1,1,1,1,1,1,1,1,1,	()	0.0344827586207	0.0332936979786	0.0368608799049	0.965517241379
124367813	124365857	124375200	29	1,1,1,1,1,1,1,1,1,1,1,1,1,1,1,1,1,1,1,1,1,1,1,1,1,1,1,1,1,	()	0.0344827586207	0.0332936979786	0.0368608799049	0.965517241379
124369834	124366666	124385919	29	1,1,1,1,1,1,1,1,1,1,1,1,1,1,1,1,1,1,1,1,1,1,1,1,1,1,1,1,1,	()	0.0344827586207	0.0332936979786	0.0368608799049	0.965517241379
124375200	124367813	124391801	29	1,1,1,1,1,1,1,1,1,1,1,1,1,1,1,1,1,1,1,1,1,1,1,1,1,1,1,1,1,	()	0.0344827586207	0.0332936979786	0.0368608799049	0.965517241379
124385919	124369834	124399718	29	1,1,1,1,1,1,1,1,1,1,1,1,1,1,1,1,1,1,1,1,1,1,1,1,1,1,1,1,1,	()	0.0344827586207	0.0332936979786	0.0368608799049	0.965517241379
124391801	124375200	124417897	29	1,1,1,1,1,1,1,1,1,1,1,1,1,1,1,1,1,1,1,1,1,1,1,1,1,1,1,1,1,	()	0.0344827586207	0.0332936979786	0.0368608799049	0.965517241379
124399718	124385919	124420127	29	1,1,1,1,1,1,1,1,1,1,1,1,1,1,1,1,1,1,1,1,1,1,1,1,1,1,1,1,1,	()	0.0344827586207	0.0332936979786	0.0368608799049	0.965517241379
124417897	124391801	124451293	29	1,1,1,1,1,1,1,1,1,1,1,1,1,1,1,1,1,1,1,1,1,1,1,1,1,1,1,1,1,	()	0.0344827586207	0.0332936979786	0.0368608799049	0.965517241379
124420127	124399718	124459453	29	1,1,1,1,1,1,1,1,1,1,1,1,1,1,1,1,1,1,1,1,1,1,1,1,1,1,1,1,1,	()	0.0344827586207	0.0332936979786	0.0368608799049	0.965517241379
124451293	124417897	124467046	29	1,1,1,1,1,1,1,1,1,1,1,1,1,1,1,1,1,1,1,1,1,1,1,1,1,1,1,1,1,	()	0.0344827586207	0.0332936979786	0.0368608799049	0.965517241379
124459453	124420127	124475207	27	2,2,	(21,22,)(14,19,)	0.0392390011891	0.0344827586207	0.0487514863258	0.878787878788
124467046	124451293	124498670	28	2,	(14,19,)	0.0368608799049	0.0321046373365	0.0368608799049	0.870967741935
124475207	124459453	124506802	29	1,1,1,1,1,1,1,1,1,1,1,1,1,1,1,1,1,1,1,1,1,1,1,1,1,1,1,1,1,	()	0.0344827586207	0.0332936979786	0.0368608799049	0.965517241379
124498670	124467046	124513532	28	2,	(8,16,)	0.0368608799049	0.0321046373365	0.0368608799049	0.870967741935
124506802	124475207	124523484	28	2,	(8,16,)	0.0368608799049	0.0321046373365	0.0368608799049	0.870967741935
124513532	124498670	124531990	28	2,	(8,16,)	0.0368608799049	0.0321046373365	0.0368608799049	0.870967741935
124523484	124506802	124547637	28	2,	(8,16,)	0.0368608799049	0.0321046373365	0.0368608799049	0.870967741935
124531990	124513532	124561909	28	2,	(8,16,)	0.0368608799049	0.0321046373365	0.0368608799049	0.870967741935
124547637	124523484	124574367	29	1,1,1,1,1,1,1,1,1,1,1,1,1,1,1,1,1,1,1,1,1,1,1,1,1,1,1,1,1,	()	0.0344827586207	0.0332936979786	0.0368608799049	0.965517241379
124561909	124531990	124588437	29	1,1,1,1,1,1,1,1,1,1,1,1,1,1,1,1,1,1,1,1,1,1,1,1,1,1,1,1,1,	()	0.0344827586207	0.0332936979786	0.0368608799049	0.965517241379
124574367	124547637	124603257	29	1,1,1,1,1,1,1,1,1,1,1,1,1,1,1,1,1,1,1,1,1,1,1,1,1,1,1,1,1,	()	0.0344827586207	0.0332936979786	0.0368608799049	0.965517241379
124588437	124561909	124615825	29	1,1,1,1,1,1,1,1,1,1,1,1,1,1,1,1,1,1,1,1,1,1,1,1,1,1,1,1,1,	()	0.0344827586207	0.0332936979786	0.0368608799049	0.965517241379
124603257	124574367	124624670	28	2,	(2,25,)	0.0368608799049	0.0321046373365	0.0368608799049	0.870967741935
124615825	124588437	124635510	29	1,1,1,1,1,1,1,1,1,1,1,1,1,1,1,1,1,1,1,1,1,1,1,1,1,1,1,1,1,	()	0.0344827586207	0.0332936979786	0.0368608799049	0.965517241379
124624670	124603257	124642842	29	1,1,1,1,1,1,1,1,1,1,1,1,1,1,1,1,1,1,1,1,1,1,1,1,1,1,1,1,1,	()	0.0344827586207	0.0332936979786	0.0368608799049	0.965517241379
124635510	124615825	124656986	29	1,1,1,1,1,1,1,1,1,1,1,1,1,1,1,1,1,1,1,1,1,1,1,1,1,1,1,1,1,	()	0.0344827586207	0.0332936979786	0.0368608799049	0.965517241379
124642842	124624670	124667703	29	1,1,1,1,1,1,1,1,1,1,1,1,1,1,1,1,1,1,1,1,1,1,1,1,1,1,1,1,1,	()	0.0344827586207	0.0332936979786	0.0368608799049	0.965517241379
124656986	124635510	124678072	29	1,1,1,1,1,1,1,1,1,1,1,1,1,1,1,1,1,1,1,1,1,1,1,1,1,1,1,1,1,	()	0.0344827586207	0.0332936979786	0.0368608799049	0.965517241379
124667703	124642842	124690447	29	1,1,1,1,1,1,1,1,1,1,1,1,1,1,1,1,1,1,1,1,1,1,1,1,1,1,1,1,1,	()	0.0344827586207	0.0332936979786	0.0368608799049	0.965517241379
124678072	124656986	124698709	28	2,	(22,25,)	0.0368608799049	0.0321046373365	0.0368608799049	0.870967741935
124690447	124667703	124706274	27	2,2,	(4,19,)(22,25,)	0.0392390011891	0.0344827586207	0.0487514863258	0.878787878788
124698709	124678072	124710155	29	1,1,1,1,1,1,1,1,1,1,1,1,1,1,1,1,1,1,1,1,1,1,1,1,1,1,1,1,1,	()	0.0344827586207	0.0332936979786	0.0368608799049	0.965517241379
124706274	124690447	124713841	29	1,1,1,1,1,1,1,1,1,1,1,1,1,1,1,1,1,1,1,1,1,1,1,1,1,1,1,1,1,	()	0.0344827586207	0.0332936979786	0.0368608799049	0.965517241379
124710155	124698709	124723079	29	1,1,1,1,1,1,1,1,1,1,1,1,1,1,1,1,1,1,1,1,1,1,1,1,1,1,1,1,1,	()	0.0344827586207	0.0332936979786	0.0368608799049	0.965517241379
124713841	124706274	124731289	29	1,1,1,1,1,1,1,1,1,1,1,1,1,1,1,1,1,1,1,1,1,1,1,1,1,1,1,1,1,	()	0.0344827586207	0.0332936979786	0.0368608799049	0.965517241379
124723079	124710155	124740439	29	1,1,1,1,1,1,1,1,1,1,1,1,1,1,1,1,1,1,1,1,1,1,1,1,1,1,1,1,1,	()	0.0344827586207	0.0332936979786	0.0368608799049	0.965517241379
124731289	124713841	124747204	29	1,1,1,1,1,1,1,1,1,1,1,1,1,1,1,1,1,1,1,1,1,1,1,1,1,1,1,1,1,	()	0.0344827586207	0.0332936979786	0.0368608799049	0.965517241379
124740439	124723079	124760398	29	1,1,1,1,1,1,1,1,1,1,1,1,1,1,1,1,1,1,1,1,1,1,1,1,1,1,1,1,1,	()	0.0344827586207	0.0332936979786	0.0368608799049	0.965517241379
124747204	124731289	124769341	27	2,2,	(4,25,)(21,29,)	0.0392390011891	0.0344827586207	0.0487514863258	0.878787878788
124760398	124740439	124773528	28	2,	(20,25,)	0.0368608799049	0.0321046373365	0.0368608799049	0.870967741935
124769341	124747204	124777851	27	2,2,	(19,22,)(20,25,)	0.0392390011891	0.0344827586207	0.0487514863258	0.878787878788
124773528	124760398	124782797	25	4,2,	(19,20,22,25,)(4,7,)	0.05112960761	0.0321046373365	0.0701545778835	0.627906976744
124777851	124769341	124788971	25	4,2,	(19,20,22,25,)(4,7,)	0.05112960761	0.0321046373365	0.0701545778835	0.627906976744
124782797	124773528	124796907	25	5,	(4,7,19,22,25,)	0.0582639714625	0.0285374554102	0.0582639714625	0.489795918367
124788971	124777851	124805808	28	2,	(7,22,)	0.0368608799049	0.0321046373365	0.0368608799049	0.870967741935
124796907	124782797	124812647	27	2,2,	(7,20,)(4,9,)	0.0392390011891	0.0344827586207	0.0487514863258	0.878787878788
124805808	124788971	124816336	28	2,	(7,9,)	0.0368608799049	0.0321046373365	0.0368608799049	0.870967741935
124812647	124796907	124820774	28	2,	(21,29,)	0.0368608799049	0.0321046373365	0.0368608799049	0.870967741935
124816336	124805808	124829061	26	3,2,	(4,19,22,)(9,25,)	0.0439952437574	0.0332936979786	0.0582639714625	0.756756756757
124820774	124812647	124837182	29	1,1,1,1,1,1,1,1,1,1,1,1,1,1,1,1,1,1,1,1,1,1,1,1,1,1,1,1,1,	()	0.0344827586207	0.0332936979786	0.0368608799049	0.965517241379
124829061	124816336	124843018	29	1,1,1,1,1,1,1,1,1,1,1,1,1,1,1,1,1,1,1,1,1,1,1,1,1,1,1,1,1,	()	0.0344827586207	0.0332936979786	0.0368608799049	0.965517241379
124837182	124820774	124851308	29	1,1,1,1,1,1,1,1,1,1,1,1,1,1,1,1,1,1,1,1,1,1,1,1,1,1,1,1,1,	()	0.0344827586207	0.0332936979786	0.0368608799049	0.965517241379
124843018	124829061	124868685	29	1,1,1,1,1,1,1,1,1,1,1,1,1,1,1,1,1,1,1,1,1,1,1,1,1,1,1,1,1,	()	0.0344827586207	0.0332936979786	0.0368608799049	0.965517241379
124851308	124837182	124875670	28	2,	(7,9,)	0.0368608799049	0.0321046373365	0.0368608799049	0.870967741935
124868685	124843018	124884347	27	2,2,	(7,9,)(5,27,)	0.0392390011891	0.0344827586207	0.0487514863258	0.878787878788
124875670	124851308	124888559	26	3,2,	(7,9,26,)(5,27,)	0.0439952437574	0.0332936979786	0.0582639714625	0.756756756757
124884347	124868685	124893160	26	3,2,	(7,9,26,)(5,27,)	0.0439952437574	0.0332936979786	0.0582639714625	0.756756756757
124888559	124875670	124896384	28	2,	(26,27,)	0.0368608799049	0.0321046373365	0.0368608799049	0.870967741935
124893160	124884347	124901102	28	2,	(26,27,)	0.0368608799049	0.0321046373365	0.0368608799049	0.870967741935
124896384	124888559	124906473	28	2,	(26,27,)	0.0368608799049	0.0321046373365	0.0368608799049	0.870967741935
124901102	124893160	124910029	28	2,	(26,27,)	0.0368608799049	0.0321046373365	0.0368608799049	0.870967741935
124906473	124896384	124916906	27	3,	(5,26,27,)	0.0416171224732	0.0309155766944	0.0416171224732	0.742857142857
124910029	124901102	124933504	28	2,	(26,27,)	0.0368608799049	0.0321046373365	0.0368608799049	0.870967741935
124916906	124906473	124942060	28	2,	(26,27,)	0.0368608799049	0.0321046373365	0.0368608799049	0.870967741935
124933504	124910029	124950360	29	1,1,1,1,1,1,1,1,1,1,1,1,1,1,1,1,1,1,1,1,1,1,1,1,1,1,1,1,1,	()	0.0344827586207	0.0332936979786	0.0368608799049	0.965517241379
124942060	124916906	124958905	29	1,1,1,1,1,1,1,1,1,1,1,1,1,1,1,1,1,1,1,1,1,1,1,1,1,1,1,1,1,	()	0.0344827586207	0.0332936979786	0.0368608799049	0.965517241379
124950360	124933504	124966510	27	3,	(7,25,27,)	0.0416171224732	0.0309155766944	0.0416171224732	0.742857142857
124958905	124942060	124974055	29	1,1,1,1,1,1,1,1,1,1,1,1,1,1,1,1,1,1,1,1,1,1,1,1,1,1,1,1,1,	()	0.0344827586207	0.0332936979786	0.0368608799049	0.965517241379
124966510	124950360	124982761	28	2,	(26,27,)	0.0368608799049	0.0321046373365	0.0368608799049	0.870967741935
124974055	124958905	124987768	28	2,	(26,27,)	0.0368608799049	0.0321046373365	0.0368608799049	0.870967741935
124982761	124966510	124993914	29	1,1,1,1,1,1,1,1,1,1,1,1,1,1,1,1,1,1,1,1,1,1,1,1,1,1,1,1,1,	()	0.0344827586207	0.0332936979786	0.0368608799049	0.965517241379
124987768	124974055	125004614	29	1,1,1,1,1,1,1,1,1,1,1,1,1,1,1,1,1,1,1,1,1,1,1,1,1,1,1,1,1,	()	0.0344827586207	0.0332936979786	0.0368608799049	0.965517241379
124993914	124982761	125013914	29	1,1,1,1,1,1,1,1,1,1,1,1,1,1,1,1,1,1,1,1,1,1,1,1,1,1,1,1,1,	()	0.0344827586207	0.0332936979786	0.0368608799049	0.965517241379
125004614	124987768	125021928	29	1,1,1,1,1,1,1,1,1,1,1,1,1,1,1,1,1,1,1,1,1,1,1,1,1,1,1,1,1,	()	0.0344827586207	0.0332936979786	0.0368608799049	0.965517241379
125013914	124993914	125033409	29	1,1,1,1,1,1,1,1,1,1,1,1,1,1,1,1,1,1,1,1,1,1,1,1,1,1,1,1,1,	()	0.0344827586207	0.0332936979786	0.0368608799049	0.965517241379
125021928	125004614	125043935	29	1,1,1,1,1,1,1,1,1,1,1,1,1,1,1,1,1,1,1,1,1,1,1,1,1,1,1,1,1,	()	0.0344827586207	0.0332936979786	0.0368608799049	0.965517241379
125033409	125013914	125052150	29	1,1,1,1,1,1,1,1,1,1,1,1,1,1,1,1,1,1,1,1,1,1,1,1,1,1,1,1,1,	()	0.0344827586207	0.0332936979786	0.0368608799049	0.965517241379
125043935	125021928	125061976	29	1,1,1,1,1,1,1,1,1,1,1,1,1,1,1,1,1,1,1,1,1,1,1,1,1,1,1,1,1,	()	0.0344827586207	0.0332936979786	0.0368608799049	0.965517241379
125052150	125033409	125075886	29	1,1,1,1,1,1,1,1,1,1,1,1,1,1,1,1,1,1,1,1,1,1,1,1,1,1,1,1,1,	()	0.0344827586207	0.0332936979786	0.0368608799049	0.965517241379
125061976	125043935	125092991	29	1,1,1,1,1,1,1,1,1,1,1,1,1,1,1,1,1,1,1,1,1,1,1,1,1,1,1,1,1,	()	0.0344827586207	0.0332936979786	0.0368608799049	0.965517241379
125075886	125052150	125113459	29	1,1,1,1,1,1,1,1,1,1,1,1,1,1,1,1,1,1,1,1,1,1,1,1,1,1,1,1,1,	()	0.0344827586207	0.0332936979786	0.0368608799049	0.965517241379
125092991	125061976	125124113	29	1,1,1,1,1,1,1,1,1,1,1,1,1,1,1,1,1,1,1,1,1,1,1,1,1,1,1,1,1,	()	0.0344827586207	0.0332936979786	0.0368608799049	0.965517241379
125113459	125075886	125129875	29	1,1,1,1,1,1,1,1,1,1,1,1,1,1,1,1,1,1,1,1,1,1,1,1,1,1,1,1,1,	()	0.0344827586207	0.0332936979786	0.0368608799049	0.965517241379
125124113	125092991	125133962	28	2,	(17,29,)	0.0368608799049	0.0321046373365	0.0368608799049	0.870967741935
125129875	125113459	125137761	23	4,4,	(5,20,25,28,)(17,19,22,24,)	0.0630202140309	0.0439952437574	0.101070154578	0.698113207547
125133962	125124113	125141411	25	4,2,	(5,20,25,28,)(19,24,)	0.05112960761	0.0321046373365	0.0701545778835	0.627906976744
125137761	125129875	125149494	29	1,1,1,1,1,1,1,1,1,1,1,1,1,1,1,1,1,1,1,1,1,1,1,1,1,1,1,1,1,	()	0.0344827586207	0.0332936979786	0.0368608799049	0.965517241379
125141411	125133962	125159197	29	1,1,1,1,1,1,1,1,1,1,1,1,1,1,1,1,1,1,1,1,1,1,1,1,1,1,1,1,1,	()	0.0344827586207	0.0332936979786	0.0368608799049	0.965517241379
125149494	125137761	125167269	29	1,1,1,1,1,1,1,1,1,1,1,1,1,1,1,1,1,1,1,1,1,1,1,1,1,1,1,1,1,	()	0.0344827586207	0.0332936979786	0.0368608799049	0.965517241379
125159197	125141411	125179125	29	1,1,1,1,1,1,1,1,1,1,1,1,1,1,1,1,1,1,1,1,1,1,1,1,1,1,1,1,1,	()	0.0344827586207	0.0332936979786	0.0368608799049	0.965517241379
125167269	125149494	125191156	29	1,1,1,1,1,1,1,1,1,1,1,1,1,1,1,1,1,1,1,1,1,1,1,1,1,1,1,1,1,	()	0.0344827586207	0.0332936979786	0.0368608799049	0.965517241379
125179125	125159197	125201505	29	1,1,1,1,1,1,1,1,1,1,1,1,1,1,1,1,1,1,1,1,1,1,1,1,1,1,1,1,1,	()	0.0344827586207	0.0332936979786	0.0368608799049	0.965517241379
125191156	125167269	125205258	29	1,1,1,1,1,1,1,1,1,1,1,1,1,1,1,1,1,1,1,1,1,1,1,1,1,1,1,1,1,	()	0.0344827586207	0.0332936979786	0.0368608799049	0.965517241379
125201505	125179125	125209446	29	1,1,1,1,1,1,1,1,1,1,1,1,1,1,1,1,1,1,1,1,1,1,1,1,1,1,1,1,1,	()	0.0344827586207	0.0332936979786	0.0368608799049	0.965517241379
125205258	125191156	125217156	28	2,	(5,16,)	0.0368608799049	0.0321046373365	0.0368608799049	0.870967741935
125209446	125201505	125223959	28	2,	(5,16,)	0.0368608799049	0.0321046373365	0.0368608799049	0.870967741935
125217156	125205258	125227128	29	1,1,1,1,1,1,1,1,1,1,1,1,1,1,1,1,1,1,1,1,1,1,1,1,1,1,1,1,1,	()	0.0344827586207	0.0332936979786	0.0368608799049	0.965517241379
125223959	125209446	125236127	29	1,1,1,1,1,1,1,1,1,1,1,1,1,1,1,1,1,1,1,1,1,1,1,1,1,1,1,1,1,	()	0.0344827586207	0.0332936979786	0.0368608799049	0.965517241379
125227128	125217156	125243685	28	2,	(16,27,)	0.0368608799049	0.0321046373365	0.0368608799049	0.870967741935
125236127	125223959	125249511	27	3,	(16,20,27,)	0.0416171224732	0.0309155766944	0.0416171224732	0.742857142857
125243685	125227128	125256433	26	3,2,	(16,20,27,)(15,25,)	0.0439952437574	0.0332936979786	0.0582639714625	0.756756756757
125249511	125236127	125264334	26	3,2,	(16,20,27,)(15,25,)	0.0439952437574	0.0332936979786	0.0582639714625	0.756756756757
125256433	125243685	125272609	28	2,	(11,15,)	0.0368608799049	0.0321046373365	0.0368608799049	0.870967741935
125264334	125249511	125283034	29	1,1,1,1,1,1,1,1,1,1,1,1,1,1,1,1,1,1,1,1,1,1,1,1,1,1,1,1,1,	()	0.0344827586207	0.0332936979786	0.0368608799049	0.965517241379
125272609	125256433	125291433	29	1,1,1,1,1,1,1,1,1,1,1,1,1,1,1,1,1,1,1,1,1,1,1,1,1,1,1,1,1,	()	0.0344827586207	0.0332936979786	0.0368608799049	0.965517241379
125283034	125264334	125298631	29	1,1,1,1,1,1,1,1,1,1,1,1,1,1,1,1,1,1,1,1,1,1,1,1,1,1,1,1,1,	()	0.0344827586207	0.0332936979786	0.0368608799049	0.965517241379
125291433	125272609	125305146	29	1,1,1,1,1,1,1,1,1,1,1,1,1,1,1,1,1,1,1,1,1,1,1,1,1,1,1,1,1,	()	0.0344827586207	0.0332936979786	0.0368608799049	0.965517241379
125298631	125283034	125310466	28	2,	(15,25,)	0.0368608799049	0.0321046373365	0.0368608799049	0.870967741935
125305146	125291433	125321872	28	2,	(15,25,)	0.0368608799049	0.0321046373365	0.0368608799049	0.870967741935
125310466	125298631	125327946	28	2,	(15,25,)	0.0368608799049	0.0321046373365	0.0368608799049	0.870967741935
125321872	125305146	125334404	27	2,2,	(13,17,)(15,25,)	0.0392390011891	0.0344827586207	0.0487514863258	0.878787878788
125327946	125310466	125337894	25	4,2,	(8,11,15,25,)(13,17,)	0.05112960761	0.0321046373365	0.0701545778835	0.627906976744
125334404	125321872	125342300	28	2,	(8,11,)	0.0368608799049	0.0321046373365	0.0368608799049	0.870967741935
125337894	125327946	125348695	28	2,	(8,11,)	0.0368608799049	0.0321046373365	0.0368608799049	0.870967741935
125342300	125334404	125358414	28	2,	(8,11,)	0.0368608799049	0.0321046373365	0.0368608799049	0.870967741935
125348695	125337894	125370330	29	1,1,1,1,1,1,1,1,1,1,1,1,1,1,1,1,1,1,1,1,1,1,1,1,1,1,1,1,1,	()	0.0344827586207	0.0332936979786	0.0368608799049	0.965517241379
125358414	125342300	125379944	27	3,	(5,8,16,)	0.0416171224732	0.0309155766944	0.0416171224732	0.742857142857
125370330	125348695	125385249	27	3,	(5,8,16,)	0.0416171224732	0.0309155766944	0.0416171224732	0.742857142857
125379944	125358414	125394092	28	2,	(5,16,)	0.0368608799049	0.0321046373365	0.0368608799049	0.870967741935
125385249	125370330	125402917	29	1,1,1,1,1,1,1,1,1,1,1,1,1,1,1,1,1,1,1,1,1,1,1,1,1,1,1,1,1,	()	0.0344827586207	0.0332936979786	0.0368608799049	0.965517241379
125394092	125379944	125409367	29	1,1,1,1,1,1,1,1,1,1,1,1,1,1,1,1,1,1,1,1,1,1,1,1,1,1,1,1,1,	()	0.0344827586207	0.0332936979786	0.0368608799049	0.965517241379
125402917	125385249	125424764	29	1,1,1,1,1,1,1,1,1,1,1,1,1,1,1,1,1,1,1,1,1,1,1,1,1,1,1,1,1,	()	0.0344827586207	0.0332936979786	0.0368608799049	0.965517241379
125409367	125394092	125430036	29	1,1,1,1,1,1,1,1,1,1,1,1,1,1,1,1,1,1,1,1,1,1,1,1,1,1,1,1,1,	()	0.0344827586207	0.0332936979786	0.0368608799049	0.965517241379
125424764	125402917	125442018	29	1,1,1,1,1,1,1,1,1,1,1,1,1,1,1,1,1,1,1,1,1,1,1,1,1,1,1,1,1,	()	0.0344827586207	0.0332936979786	0.0368608799049	0.965517241379
125430036	125409367	125447888	29	1,1,1,1,1,1,1,1,1,1,1,1,1,1,1,1,1,1,1,1,1,1,1,1,1,1,1,1,1,	()	0.0344827586207	0.0332936979786	0.0368608799049	0.965517241379
125442018	125424764	125454371	29	1,1,1,1,1,1,1,1,1,1,1,1,1,1,1,1,1,1,1,1,1,1,1,1,1,1,1,1,1,	()	0.0344827586207	0.0332936979786	0.0368608799049	0.965517241379
125447888	125430036	125464391	29	1,1,1,1,1,1,1,1,1,1,1,1,1,1,1,1,1,1,1,1,1,1,1,1,1,1,1,1,1,	()	0.0344827586207	0.0332936979786	0.0368608799049	0.965517241379
125454371	125442018	125470550	28	2,	(10,11,)	0.0368608799049	0.0321046373365	0.0368608799049	0.870967741935
125464391	125447888	125475851	29	1,1,1,1,1,1,1,1,1,1,1,1,1,1,1,1,1,1,1,1,1,1,1,1,1,1,1,1,1,	()	0.0344827586207	0.0332936979786	0.0368608799049	0.965517241379
125470550	125454371	125484343	29	1,1,1,1,1,1,1,1,1,1,1,1,1,1,1,1,1,1,1,1,1,1,1,1,1,1,1,1,1,	()	0.0344827586207	0.0332936979786	0.0368608799049	0.965517241379
125475851	125464391	125490058	29	1,1,1,1,1,1,1,1,1,1,1,1,1,1,1,1,1,1,1,1,1,1,1,1,1,1,1,1,1,	()	0.0344827586207	0.0332936979786	0.0368608799049	0.965517241379
125484343	125470550	125502783	29	1,1,1,1,1,1,1,1,1,1,1,1,1,1,1,1,1,1,1,1,1,1,1,1,1,1,1,1,1,	()	0.0344827586207	0.0332936979786	0.0368608799049	0.965517241379
125490058	125475851	125512914	29	1,1,1,1,1,1,1,1,1,1,1,1,1,1,1,1,1,1,1,1,1,1,1,1,1,1,1,1,1,	()	0.0344827586207	0.0332936979786	0.0368608799049	0.965517241379
125502783	125484343	125516472	29	1,1,1,1,1,1,1,1,1,1,1,1,1,1,1,1,1,1,1,1,1,1,1,1,1,1,1,1,1,	()	0.0344827586207	0.0332936979786	0.0368608799049	0.965517241379
125512914	125490058	125527902	29	1,1,1,1,1,1,1,1,1,1,1,1,1,1,1,1,1,1,1,1,1,1,1,1,1,1,1,1,1,	()	0.0344827586207	0.0332936979786	0.0368608799049	0.965517241379
125516472	125502783	125537718	29	1,1,1,1,1,1,1,1,1,1,1,1,1,1,1,1,1,1,1,1,1,1,1,1,1,1,1,1,1,	()	0.0344827586207	0.0332936979786	0.0368608799049	0.965517241379
125527902	125512914	125547448	27	3,	(4,9,17,)	0.0416171224732	0.0309155766944	0.0416171224732	0.742857142857
125537718	125516472	125556899	26	4,	(4,9,17,25,)	0.0487514863258	0.0297265160523	0.0487514863258	0.609756097561
125547448	125527902	125565064	25	4,2,	(4,9,17,25,)(6,20,)	0.05112960761	0.0321046373365	0.0701545778835	0.627906976744
125556899	125537718	125573254	21	5,4,2,	(6,8,10,16,20,)(4,9,17,19,)(21,25,)	0.0749108204518	0.0451843043995	0.122473246136	0.603174603175
125565064	125547448	125582122	23	4,3,2,	(8,10,16,20,)(4,9,19,)(21,25,)	0.0582639714625	0.0392390011891	0.0868014268728	0.673469387755
125573254	125556899	125589703	29	1,1,1,1,1,1,1,1,1,1,1,1,1,1,1,1,1,1,1,1,1,1,1,1,1,1,1,1,1,	()	0.0344827586207	0.0332936979786	0.0368608799049	0.965517241379
125582122	125565064	125607869	29	1,1,1,1,1,1,1,1,1,1,1,1,1,1,1,1,1,1,1,1,1,1,1,1,1,1,1,1,1,	()	0.0344827586207	0.0332936979786	0.0368608799049	0.965517241379
125589703	125573254	125615633	29	1,1,1,1,1,1,1,1,1,1,1,1,1,1,1,1,1,1,1,1,1,1,1,1,1,1,1,1,1,	()	0.0344827586207	0.0332936979786	0.0368608799049	0.965517241379
125607869	125582122	125621952	29	1,1,1,1,1,1,1,1,1,1,1,1,1,1,1,1,1,1,1,1,1,1,1,1,1,1,1,1,1,	()	0.0344827586207	0.0332936979786	0.0368608799049	0.965517241379
125615633	125589703	125626762	29	1,1,1,1,1,1,1,1,1,1,1,1,1,1,1,1,1,1,1,1,1,1,1,1,1,1,1,1,1,	()	0.0344827586207	0.0332936979786	0.0368608799049	0.965517241379
125621952	125607869	125633753	27	2,2,	(8,16,)(6,13,)	0.0392390011891	0.0344827586207	0.0487514863258	0.878787878788
125626762	125615633	125640007	29	1,1,1,1,1,1,1,1,1,1,1,1,1,1,1,1,1,1,1,1,1,1,1,1,1,1,1,1,1,	()	0.0344827586207	0.0332936979786	0.0368608799049	0.965517241379
125633753	125621952	125652254	29	1,1,1,1,1,1,1,1,1,1,1,1,1,1,1,1,1,1,1,1,1,1,1,1,1,1,1,1,1,	()	0.0344827586207	0.0332936979786	0.0368608799049	0.965517241379
125640007	125626762	125660844	29	1,1,1,1,1,1,1,1,1,1,1,1,1,1,1,1,1,1,1,1,1,1,1,1,1,1,1,1,1,	()	0.0344827586207	0.0332936979786	0.0368608799049	0.965517241379
125652254	125633753	125671536	29	1,1,1,1,1,1,1,1,1,1,1,1,1,1,1,1,1,1,1,1,1,1,1,1,1,1,1,1,1,	()	0.0344827586207	0.0332936979786	0.0368608799049	0.965517241379
125660844	125640007	125683398	28	2,	(8,20,)	0.0368608799049	0.0321046373365	0.0368608799049	0.870967741935
125671536	125652254	125694644	28	2,	(8,20,)	0.0368608799049	0.0321046373365	0.0368608799049	0.870967741935
125683398	125660844	125706809	28	2,	(21,25,)	0.0368608799049	0.0321046373365	0.0368608799049	0.870967741935
125694644	125671536	125717820	29	1,1,1,1,1,1,1,1,1,1,1,1,1,1,1,1,1,1,1,1,1,1,1,1,1,1,1,1,1,	()	0.0344827586207	0.0332936979786	0.0368608799049	0.965517241379
125706809	125683398	125727126	29	1,1,1,1,1,1,1,1,1,1,1,1,1,1,1,1,1,1,1,1,1,1,1,1,1,1,1,1,1,	()	0.0344827586207	0.0332936979786	0.0368608799049	0.965517241379
125717820	125694644	125738273	28	2,	(11,14,)	0.0368608799049	0.0321046373365	0.0368608799049	0.870967741935
125727126	125706809	125743775	27	2,2,	(11,14,)(8,16,)	0.0392390011891	0.0344827586207	0.0487514863258	0.878787878788
125738273	125717820	125747699	27	2,2,	(11,14,)(16,20,)	0.0392390011891	0.0344827586207	0.0487514863258	0.878787878788
125743775	125727126	125757692	27	2,2,	(11,14,)(16,20,)	0.0392390011891	0.0344827586207	0.0487514863258	0.878787878788
125747699	125738273	125763145	29	1,1,1,1,1,1,1,1,1,1,1,1,1,1,1,1,1,1,1,1,1,1,1,1,1,1,1,1,1,	()	0.0344827586207	0.0332936979786	0.0368608799049	0.965517241379
125757692	125743775	125770673	28	2,	(11,12,)	0.0368608799049	0.0321046373365	0.0368608799049	0.870967741935
125763145	125747699	125781115	29	1,1,1,1,1,1,1,1,1,1,1,1,1,1,1,1,1,1,1,1,1,1,1,1,1,1,1,1,1,	()	0.0344827586207	0.0332936979786	0.0368608799049	0.965517241379
125770673	125757692	125791086	29	1,1,1,1,1,1,1,1,1,1,1,1,1,1,1,1,1,1,1,1,1,1,1,1,1,1,1,1,1,	()	0.0344827586207	0.0332936979786	0.0368608799049	0.965517241379
125781115	125763145	125798978	29	1,1,1,1,1,1,1,1,1,1,1,1,1,1,1,1,1,1,1,1,1,1,1,1,1,1,1,1,1,	()	0.0344827586207	0.0332936979786	0.0368608799049	0.965517241379
125791086	125770673	125802814	29	1,1,1,1,1,1,1,1,1,1,1,1,1,1,1,1,1,1,1,1,1,1,1,1,1,1,1,1,1,	()	0.0344827586207	0.0332936979786	0.0368608799049	0.965517241379
125798978	125781115	125807013	29	1,1,1,1,1,1,1,1,1,1,1,1,1,1,1,1,1,1,1,1,1,1,1,1,1,1,1,1,1,	()	0.0344827586207	0.0332936979786	0.0368608799049	0.965517241379
125802814	125791086	125815562	29	1,1,1,1,1,1,1,1,1,1,1,1,1,1,1,1,1,1,1,1,1,1,1,1,1,1,1,1,1,	()	0.0344827586207	0.0332936979786	0.0368608799049	0.965517241379
125807013	125798978	125825001	29	1,1,1,1,1,1,1,1,1,1,1,1,1,1,1,1,1,1,1,1,1,1,1,1,1,1,1,1,1,	()	0.0344827586207	0.0332936979786	0.0368608799049	0.965517241379
125815562	125802814	125834979	28	2,	(11,20,)	0.0368608799049	0.0321046373365	0.0368608799049	0.870967741935
125825001	125807013	125846680	29	1,1,1,1,1,1,1,1,1,1,1,1,1,1,1,1,1,1,1,1,1,1,1,1,1,1,1,1,1,	()	0.0344827586207	0.0332936979786	0.0368608799049	0.965517241379
125834979	125815562	125858510	28	2,	(21,25,)	0.0368608799049	0.0321046373365	0.0368608799049	0.870967741935
125846680	125825001	125870048	28	2,	(21,25,)	0.0368608799049	0.0321046373365	0.0368608799049	0.870967741935
125858510	125834979	125879383	28	2,	(8,16,)	0.0368608799049	0.0321046373365	0.0368608799049	0.870967741935
125870048	125846680	125887348	29	1,1,1,1,1,1,1,1,1,1,1,1,1,1,1,1,1,1,1,1,1,1,1,1,1,1,1,1,1,	()	0.0344827586207	0.0332936979786	0.0368608799049	0.965517241379
125879383	125858510	125896672	28	2,	(8,11,)	0.0368608799049	0.0321046373365	0.0368608799049	0.870967741935
125887348	125870048	125907538	29	1,1,1,1,1,1,1,1,1,1,1,1,1,1,1,1,1,1,1,1,1,1,1,1,1,1,1,1,1,	()	0.0344827586207	0.0332936979786	0.0368608799049	0.965517241379
125896672	125879383	125916574	29	1,1,1,1,1,1,1,1,1,1,1,1,1,1,1,1,1,1,1,1,1,1,1,1,1,1,1,1,1,	()	0.0344827586207	0.0332936979786	0.0368608799049	0.965517241379
125907538	125887348	125926440	29	1,1,1,1,1,1,1,1,1,1,1,1,1,1,1,1,1,1,1,1,1,1,1,1,1,1,1,1,1,	()	0.0344827586207	0.0332936979786	0.0368608799049	0.965517241379
125916574	125896672	125940191	29	1,1,1,1,1,1,1,1,1,1,1,1,1,1,1,1,1,1,1,1,1,1,1,1,1,1,1,1,1,	()	0.0344827586207	0.0332936979786	0.0368608799049	0.965517241379
125926440	125907538	125948079	29	1,1,1,1,1,1,1,1,1,1,1,1,1,1,1,1,1,1,1,1,1,1,1,1,1,1,1,1,1,	()	0.0344827586207	0.0332936979786	0.0368608799049	0.965517241379
125940191	125916574	125957594	28	2,	(1,10,)	0.0368608799049	0.0321046373365	0.0368608799049	0.870967741935
125948079	125926440	125970043	29	1,1,1,1,1,1,1,1,1,1,1,1,1,1,1,1,1,1,1,1,1,1,1,1,1,1,1,1,1,	()	0.0344827586207	0.0332936979786	0.0368608799049	0.965517241379
125957594	125940191	125989656	29	1,1,1,1,1,1,1,1,1,1,1,1,1,1,1,1,1,1,1,1,1,1,1,1,1,1,1,1,1,	()	0.0344827586207	0.0332936979786	0.0368608799049	0.965517241379
125970043	125948079	126012185	29	1,1,1,1,1,1,1,1,1,1,1,1,1,1,1,1,1,1,1,1,1,1,1,1,1,1,1,1,1,	()	0.0344827586207	0.0332936979786	0.0368608799049	0.965517241379
125989656	125957594	126032612	28	2,	(16,22,)	0.0368608799049	0.0321046373365	0.0368608799049	0.870967741935
126012185	125970043	126045274	29	1,1,1,1,1,1,1,1,1,1,1,1,1,1,1,1,1,1,1,1,1,1,1,1,1,1,1,1,1,	()	0.0344827586207	0.0332936979786	0.0368608799049	0.965517241379
126032612	125989656	126064467	29	1,1,1,1,1,1,1,1,1,1,1,1,1,1,1,1,1,1,1,1,1,1,1,1,1,1,1,1,1,	()	0.0344827586207	0.0332936979786	0.0368608799049	0.965517241379
126045274	126012185	126078040	29	1,1,1,1,1,1,1,1,1,1,1,1,1,1,1,1,1,1,1,1,1,1,1,1,1,1,1,1,1,	()	0.0344827586207	0.0332936979786	0.0368608799049	0.965517241379
126064467	126032612	126089995	29	1,1,1,1,1,1,1,1,1,1,1,1,1,1,1,1,1,1,1,1,1,1,1,1,1,1,1,1,1,	()	0.0344827586207	0.0332936979786	0.0368608799049	0.965517241379
126078040	126045274	126110443	29	1,1,1,1,1,1,1,1,1,1,1,1,1,1,1,1,1,1,1,1,1,1,1,1,1,1,1,1,1,	()	0.0344827586207	0.0332936979786	0.0368608799049	0.965517241379
126089995	126064467	126127510	29	1,1,1,1,1,1,1,1,1,1,1,1,1,1,1,1,1,1,1,1,1,1,1,1,1,1,1,1,1,	()	0.0344827586207	0.0332936979786	0.0368608799049	0.965517241379
126110443	126078040	126149158	28	2,	(9,16,)	0.0368608799049	0.0321046373365	0.0368608799049	0.870967741935
126127510	126089995	126163297	29	1,1,1,1,1,1,1,1,1,1,1,1,1,1,1,1,1,1,1,1,1,1,1,1,1,1,1,1,1,	()	0.0344827586207	0.0332936979786	0.0368608799049	0.965517241379
126149158	126110443	126181585	29	1,1,1,1,1,1,1,1,1,1,1,1,1,1,1,1,1,1,1,1,1,1,1,1,1,1,1,1,1,	()	0.0344827586207	0.0332936979786	0.0368608799049	0.965517241379
126163297	126127510	126195764	28	2,	(20,23,)	0.0368608799049	0.0321046373365	0.0368608799049	0.870967741935
126181585	126149158	126211708	29	1,1,1,1,1,1,1,1,1,1,1,1,1,1,1,1,1,1,1,1,1,1,1,1,1,1,1,1,1,	()	0.0344827586207	0.0332936979786	0.0368608799049	0.965517241379
126195764	126163297	126227995	29	1,1,1,1,1,1,1,1,1,1,1,1,1,1,1,1,1,1,1,1,1,1,1,1,1,1,1,1,1,	()	0.0344827586207	0.0332936979786	0.0368608799049	0.965517241379
126211708	126181585	126251142	29	1,1,1,1,1,1,1,1,1,1,1,1,1,1,1,1,1,1,1,1,1,1,1,1,1,1,1,1,1,	()	0.0344827586207	0.0332936979786	0.0368608799049	0.965517241379
126227995	126195764	126267458	29	1,1,1,1,1,1,1,1,1,1,1,1,1,1,1,1,1,1,1,1,1,1,1,1,1,1,1,1,1,	()	0.0344827586207	0.0332936979786	0.0368608799049	0.965517241379
126251142	126211708	126286194	29	1,1,1,1,1,1,1,1,1,1,1,1,1,1,1,1,1,1,1,1,1,1,1,1,1,1,1,1,1,	()	0.0344827586207	0.0332936979786	0.0368608799049	0.965517241379
126267458	126227995	126296464	29	1,1,1,1,1,1,1,1,1,1,1,1,1,1,1,1,1,1,1,1,1,1,1,1,1,1,1,1,1,	()	0.0344827586207	0.0332936979786	0.0368608799049	0.965517241379
126286194	126251142	126306179	29	1,1,1,1,1,1,1,1,1,1,1,1,1,1,1,1,1,1,1,1,1,1,1,1,1,1,1,1,1,	()	0.0344827586207	0.0332936979786	0.0368608799049	0.965517241379
126296464	126267458	126320234	29	1,1,1,1,1,1,1,1,1,1,1,1,1,1,1,1,1,1,1,1,1,1,1,1,1,1,1,1,1,	()	0.0344827586207	0.0332936979786	0.0368608799049	0.965517241379
126306179	126286194	126326738	29	1,1,1,1,1,1,1,1,1,1,1,1,1,1,1,1,1,1,1,1,1,1,1,1,1,1,1,1,1,	()	0.0344827586207	0.0332936979786	0.0368608799049	0.965517241379
126320234	126296464	126338541	29	1,1,1,1,1,1,1,1,1,1,1,1,1,1,1,1,1,1,1,1,1,1,1,1,1,1,1,1,1,	()	0.0344827586207	0.0332936979786	0.0368608799049	0.965517241379
126326738	126306179	126348469	29	1,1,1,1,1,1,1,1,1,1,1,1,1,1,1,1,1,1,1,1,1,1,1,1,1,1,1,1,1,	()	0.0344827586207	0.0332936979786	0.0368608799049	0.965517241379
126338541	126320234	126355789	29	1,1,1,1,1,1,1,1,1,1,1,1,1,1,1,1,1,1,1,1,1,1,1,1,1,1,1,1,1,	()	0.0344827586207	0.0332936979786	0.0368608799049	0.965517241379
126348469	126326738	126359894	28	2,	(19,22,)	0.0368608799049	0.0321046373365	0.0368608799049	0.870967741935
126355789	126338541	126375293	28	2,	(8,24,)	0.0368608799049	0.0321046373365	0.0368608799049	0.870967741935
126359894	126348469	126389146	28	2,	(8,24,)	0.0368608799049	0.0321046373365	0.0368608799049	0.870967741935
126375293	126355789	126401814	29	1,1,1,1,1,1,1,1,1,1,1,1,1,1,1,1,1,1,1,1,1,1,1,1,1,1,1,1,1,	()	0.0344827586207	0.0332936979786	0.0368608799049	0.965517241379
126389146	126359894	126410484	29	1,1,1,1,1,1,1,1,1,1,1,1,1,1,1,1,1,1,1,1,1,1,1,1,1,1,1,1,1,	()	0.0344827586207	0.0332936979786	0.0368608799049	0.965517241379
126401814	126375293	126423913	29	1,1,1,1,1,1,1,1,1,1,1,1,1,1,1,1,1,1,1,1,1,1,1,1,1,1,1,1,1,	()	0.0344827586207	0.0332936979786	0.0368608799049	0.965517241379
126410484	126389146	126433004	29	1,1,1,1,1,1,1,1,1,1,1,1,1,1,1,1,1,1,1,1,1,1,1,1,1,1,1,1,1,	()	0.0344827586207	0.0332936979786	0.0368608799049	0.965517241379
126423913	126401814	126437736	29	1,1,1,1,1,1,1,1,1,1,1,1,1,1,1,1,1,1,1,1,1,1,1,1,1,1,1,1,1,	()	0.0344827586207	0.0332936979786	0.0368608799049	0.965517241379
126433004	126410484	126445191	27	2,2,	(2,27,)(20,23,)	0.0392390011891	0.0344827586207	0.0487514863258	0.878787878788
126437736	126423913	126452694	28	2,	(20,23,)	0.0368608799049	0.0321046373365	0.0368608799049	0.870967741935
126445191	126433004	126456141	28	2,	(20,23,)	0.0368608799049	0.0321046373365	0.0368608799049	0.870967741935
126452694	126437736	126462020	29	1,1,1,1,1,1,1,1,1,1,1,1,1,1,1,1,1,1,1,1,1,1,1,1,1,1,1,1,1,	()	0.0344827586207	0.0332936979786	0.0368608799049	0.965517241379
126456141	126445191	126468925	28	2,	(4,28,)	0.0368608799049	0.0321046373365	0.0368608799049	0.870967741935
126462020	126452694	126472554	27	2,2,	(6,27,)(4,28,)	0.0392390011891	0.0344827586207	0.0487514863258	0.878787878788
126468925	126456141	126479819	26	3,2,	(4,6,27,)(17,28,)	0.0439952437574	0.0332936979786	0.0582639714625	0.756756756757
126472554	126462020	126491764	26	4,	(6,17,27,28,)	0.0487514863258	0.0297265160523	0.0487514863258	0.609756097561
126479819	126468925	126505581	26	4,	(2,6,27,28,)	0.0487514863258	0.0297265160523	0.0487514863258	0.609756097561
126491764	126472554	126513322	26	4,	(2,6,27,28,)	0.0487514863258	0.0297265160523	0.0487514863258	0.609756097561
126505581	126479819	126516884	25	5,	(1,2,6,27,28,)	0.0582639714625	0.0285374554102	0.0582639714625	0.489795918367
126513322	126491764	126519911	20	6,2,2,2,2,	(1,2,6,20,27,28,)(5,29,)(3,10,)(9,24,)(8,16,)	0.0796670630202	0.0368608799049	0.10820451843	0.462686567164
126516884	126505581	126524107	19	6,2,2,2,2,2,	(1,2,6,20,27,28,)(18,25,)(9,24,)(3,10,)(8,16,)(5,29,)	0.0820451843044	0.0392390011891	0.110582639715	0.478260869565
126519911	126513322	126530221	19	6,4,2,2,	(1,2,6,20,27,28,)(3,7,9,24,)(8,16,)(14,23,)	0.089179548157	0.0463733650416	0.146254458977	0.52
126524107	126516884	126532342	26	3,2,	(1,2,20,)(8,16,)	0.0439952437574	0.0332936979786	0.0582639714625	0.756756756757
126530221	126519911	126533956	26	3,2,	(1,2,20,)(8,16,)	0.0439952437574	0.0332936979786	0.0582639714625	0.756756756757
126532342	126524107	126535909	27	3,	(1,2,20,)	0.0416171224732	0.0309155766944	0.0416171224732	0.742857142857
126533956	126530221	126537731	27	3,	(1,2,20,)	0.0416171224732	0.0309155766944	0.0416171224732	0.742857142857
126535909	126532342	126543005	24	3,3,2,	(2,6,20,)(1,27,28,)(8,12,)	0.05112960761	0.0404280618312	0.0725326991677	0.790697674419
126537731	126533956	126551574	28	2,	(8,12,)	0.0368608799049	0.0321046373365	0.0368608799049	0.870967741935
126543005	126535909	126560938	29	1,1,1,1,1,1,1,1,1,1,1,1,1,1,1,1,1,1,1,1,1,1,1,1,1,1,1,1,1,	()	0.0344827586207	0.0332936979786	0.0368608799049	0.965517241379
126551574	126537731	126575329	29	1,1,1,1,1,1,1,1,1,1,1,1,1,1,1,1,1,1,1,1,1,1,1,1,1,1,1,1,1,	()	0.0344827586207	0.0332936979786	0.0368608799049	0.965517241379
126560938	126543005	126590513	29	1,1,1,1,1,1,1,1,1,1,1,1,1,1,1,1,1,1,1,1,1,1,1,1,1,1,1,1,1,	()	0.0344827586207	0.0332936979786	0.0368608799049	0.965517241379
126575329	126551574	126600412	29	1,1,1,1,1,1,1,1,1,1,1,1,1,1,1,1,1,1,1,1,1,1,1,1,1,1,1,1,1,	()	0.0344827586207	0.0332936979786	0.0368608799049	0.965517241379
126590513	126560938	126609042	29	1,1,1,1,1,1,1,1,1,1,1,1,1,1,1,1,1,1,1,1,1,1,1,1,1,1,1,1,1,	()	0.0344827586207	0.0332936979786	0.0368608799049	0.965517241379
126600412	126575329	126618446	28	2,	(16,17,)	0.0368608799049	0.0321046373365	0.0368608799049	0.870967741935
126609042	126590513	126628162	28	2,	(10,24,)	0.0368608799049	0.0321046373365	0.0368608799049	0.870967741935
126618446	126600412	126635544	29	1,1,1,1,1,1,1,1,1,1,1,1,1,1,1,1,1,1,1,1,1,1,1,1,1,1,1,1,1,	()	0.0344827586207	0.0332936979786	0.0368608799049	0.965517241379
126628162	126609042	126642299	29	1,1,1,1,1,1,1,1,1,1,1,1,1,1,1,1,1,1,1,1,1,1,1,1,1,1,1,1,1,	()	0.0344827586207	0.0332936979786	0.0368608799049	0.965517241379
126635544	126618446	126649926	29	1,1,1,1,1,1,1,1,1,1,1,1,1,1,1,1,1,1,1,1,1,1,1,1,1,1,1,1,1,	()	0.0344827586207	0.0332936979786	0.0368608799049	0.965517241379
126642299	126628162	126662201	29	1,1,1,1,1,1,1,1,1,1,1,1,1,1,1,1,1,1,1,1,1,1,1,1,1,1,1,1,1,	()	0.0344827586207	0.0332936979786	0.0368608799049	0.965517241379
126649926	126635544	126671768	29	1,1,1,1,1,1,1,1,1,1,1,1,1,1,1,1,1,1,1,1,1,1,1,1,1,1,1,1,1,	()	0.0344827586207	0.0332936979786	0.0368608799049	0.965517241379
126662201	126642299	126679181	27	3,	(1,16,23,)	0.0416171224732	0.0309155766944	0.0416171224732	0.742857142857
126671768	126649926	126686129	27	3,	(1,16,23,)	0.0416171224732	0.0309155766944	0.0416171224732	0.742857142857
126679181	126662201	126693172	28	2,	(16,23,)	0.0368608799049	0.0321046373365	0.0368608799049	0.870967741935
126686129	126671768	126704787	29	1,1,1,1,1,1,1,1,1,1,1,1,1,1,1,1,1,1,1,1,1,1,1,1,1,1,1,1,1,	()	0.0344827586207	0.0332936979786	0.0368608799049	0.965517241379
126693172	126679181	126709533	28	2,	(16,28,)	0.0368608799049	0.0321046373365	0.0368608799049	0.870967741935
126704787	126686129	126716477	28	2,	(16,28,)	0.0368608799049	0.0321046373365	0.0368608799049	0.870967741935
126709533	126693172	126731895	29	1,1,1,1,1,1,1,1,1,1,1,1,1,1,1,1,1,1,1,1,1,1,1,1,1,1,1,1,1,	()	0.0344827586207	0.0332936979786	0.0368608799049	0.965517241379
126716477	126704787	126737888	28	2,	(16,23,)	0.0368608799049	0.0321046373365	0.0368608799049	0.870967741935
126731895	126709533	126742898	28	2,	(1,23,)	0.0368608799049	0.0321046373365	0.0368608799049	0.870967741935
126737888	126716477	126754625	28	2,	(1,23,)	0.0368608799049	0.0321046373365	0.0368608799049	0.870967741935
126742898	126731895	126768723	28	2,	(1,16,)	0.0368608799049	0.0321046373365	0.0368608799049	0.870967741935
126754625	126737888	126783608	29	1,1,1,1,1,1,1,1,1,1,1,1,1,1,1,1,1,1,1,1,1,1,1,1,1,1,1,1,1,	()	0.0344827586207	0.0332936979786	0.0368608799049	0.965517241379
126768723	126742898	126788029	29	1,1,1,1,1,1,1,1,1,1,1,1,1,1,1,1,1,1,1,1,1,1,1,1,1,1,1,1,1,	()	0.0344827586207	0.0332936979786	0.0368608799049	0.965517241379
126783608	126754625	126795870	29	1,1,1,1,1,1,1,1,1,1,1,1,1,1,1,1,1,1,1,1,1,1,1,1,1,1,1,1,1,	()	0.0344827586207	0.0332936979786	0.0368608799049	0.965517241379
126788029	126768723	126813985	28	2,	(16,23,)	0.0368608799049	0.0321046373365	0.0368608799049	0.870967741935
126795870	126783608	126841590	26	4,	(1,3,16,23,)	0.0487514863258	0.0297265160523	0.0487514863258	0.609756097561
126813985	126788029	126851584	27	3,	(3,16,23,)	0.0416171224732	0.0309155766944	0.0416171224732	0.742857142857
126841590	126795870	126864454	29	1,1,1,1,1,1,1,1,1,1,1,1,1,1,1,1,1,1,1,1,1,1,1,1,1,1,1,1,1,	()	0.0344827586207	0.0332936979786	0.0368608799049	0.965517241379
126851584	126813985	126879642	29	1,1,1,1,1,1,1,1,1,1,1,1,1,1,1,1,1,1,1,1,1,1,1,1,1,1,1,1,1,	()	0.0344827586207	0.0332936979786	0.0368608799049	0.965517241379
126864454	126841590	126891838	29	1,1,1,1,1,1,1,1,1,1,1,1,1,1,1,1,1,1,1,1,1,1,1,1,1,1,1,1,1,	()	0.0344827586207	0.0332936979786	0.0368608799049	0.965517241379
126879642	126851584	126901864	28	2,	(1,23,)	0.0368608799049	0.0321046373365	0.0368608799049	0.870967741935
126891838	126864454	126911938	27	2,2,	(12,24,)(1,23,)	0.0392390011891	0.0344827586207	0.0487514863258	0.878787878788
126901864	126879642	126920839	28	2,	(12,24,)	0.0368608799049	0.0321046373365	0.0368608799049	0.870967741935
126911938	126891838	126933002	26	3,2,	(10,12,24,)(14,17,)	0.0439952437574	0.0332936979786	0.0582639714625	0.756756756757
126920839	126901864	126945552	26	3,2,	(3,16,23,)(10,12,)	0.0439952437574	0.0332936979786	0.0582639714625	0.756756756757
126933002	126911938	127046173	26	3,2,	(3,16,23,)(10,12,)	0.0439952437574	0.0332936979786	0.0582639714625	0.756756756757
126945552	126920839	127062140	26	3,2,	(3,16,23,)(10,12,)	0.0439952437574	0.0332936979786	0.0582639714625	0.756756756757
127046173	126933002	127071468	25	4,2,	(1,3,16,23,)(10,12,)	0.05112960761	0.0321046373365	0.0701545778835	0.627906976744
127062140	126945552	127082439	27	3,	(3,16,23,)	0.0416171224732	0.0309155766944	0.0416171224732	0.742857142857
127071468	127046173	127091465	29	1,1,1,1,1,1,1,1,1,1,1,1,1,1,1,1,1,1,1,1,1,1,1,1,1,1,1,1,1,	()	0.0344827586207	0.0332936979786	0.0368608799049	0.965517241379
127082439	127062140	127099758	28	2,	(11,28,)	0.0368608799049	0.0321046373365	0.0368608799049	0.870967741935
127091465	127071468	127108673	28	2,	(11,28,)	0.0368608799049	0.0321046373365	0.0368608799049	0.870967741935
127099758	127082439	127116558	28	2,	(11,28,)	0.0368608799049	0.0321046373365	0.0368608799049	0.870967741935
127108673	127091465	127123424	26	3,2,	(11,25,28,)(3,16,)	0.0439952437574	0.0332936979786	0.0582639714625	0.756756756757
127116558	127099758	127139997	26	3,2,	(11,25,28,)(3,16,)	0.0439952437574	0.0332936979786	0.0582639714625	0.756756756757
127123424	127108673	127151505	27	2,2,	(11,28,)(3,16,)	0.0392390011891	0.0344827586207	0.0487514863258	0.878787878788
127139997	127116558	127160417	29	1,1,1,1,1,1,1,1,1,1,1,1,1,1,1,1,1,1,1,1,1,1,1,1,1,1,1,1,1,	()	0.0344827586207	0.0332936979786	0.0368608799049	0.965517241379
127151505	127123424	127175045	29	1,1,1,1,1,1,1,1,1,1,1,1,1,1,1,1,1,1,1,1,1,1,1,1,1,1,1,1,1,	()	0.0344827586207	0.0332936979786	0.0368608799049	0.965517241379
127160417	127139997	127178524	29	1,1,1,1,1,1,1,1,1,1,1,1,1,1,1,1,1,1,1,1,1,1,1,1,1,1,1,1,1,	()	0.0344827586207	0.0332936979786	0.0368608799049	0.965517241379
127175045	127151505	127185346	29	1,1,1,1,1,1,1,1,1,1,1,1,1,1,1,1,1,1,1,1,1,1,1,1,1,1,1,1,1,	()	0.0344827586207	0.0332936979786	0.0368608799049	0.965517241379
127178524	127160417	127189435	29	1,1,1,1,1,1,1,1,1,1,1,1,1,1,1,1,1,1,1,1,1,1,1,1,1,1,1,1,1,	()	0.0344827586207	0.0332936979786	0.0368608799049	0.965517241379
127185346	127175045	127194835	26	3,2,	(1,3,23,)(8,11,)	0.0439952437574	0.0332936979786	0.0582639714625	0.756756756757
127189435	127178524	127202002	28	2,	(8,11,)	0.0368608799049	0.0321046373365	0.0368608799049	0.870967741935
127194835	127185346	127211765	29	1,1,1,1,1,1,1,1,1,1,1,1,1,1,1,1,1,1,1,1,1,1,1,1,1,1,1,1,1,	()	0.0344827586207	0.0332936979786	0.0368608799049	0.965517241379
127202002	127189435	127224170	29	1,1,1,1,1,1,1,1,1,1,1,1,1,1,1,1,1,1,1,1,1,1,1,1,1,1,1,1,1,	()	0.0344827586207	0.0332936979786	0.0368608799049	0.965517241379
127211765	127194835	127236194	28	2,	(16,23,)	0.0368608799049	0.0321046373365	0.0368608799049	0.870967741935
127224170	127202002	127246384	28	2,	(16,23,)	0.0368608799049	0.0321046373365	0.0368608799049	0.870967741935
127236194	127211765	127260125	29	1,1,1,1,1,1,1,1,1,1,1,1,1,1,1,1,1,1,1,1,1,1,1,1,1,1,1,1,1,	()	0.0344827586207	0.0332936979786	0.0368608799049	0.965517241379
127246384	127224170	127273667	28	2,	(8,16,)	0.0368608799049	0.0321046373365	0.0368608799049	0.870967741935
127260125	127236194	127284094	27	2,2,	(13,17,)(8,16,)	0.0392390011891	0.0344827586207	0.0487514863258	0.878787878788
127273667	127246384	127294470	24	4,2,2,	(1,3,11,16,)(25,28,)(13,17,)	0.0535077288942	0.0344827586207	0.0725326991677	0.644444444444
127284094	127260125	127302311	23	5,2,2,	(1,3,11,16,23,)(25,28,)(13,17,)	0.0630202140309	0.0332936979786	0.0868014268728	0.528301886792
127294470	127273667	127311835	25	4,2,	(1,3,11,16,)(13,17,)	0.05112960761	0.0321046373365	0.0701545778835	0.627906976744
127302311	127284094	127318250	25	4,2,	(1,3,11,16,)(13,17,)	0.05112960761	0.0321046373365	0.0701545778835	0.627906976744
127311835	127294470	127323867	24	5,2,	(1,3,8,11,16,)(13,17,)	0.0606420927467	0.0309155766944	0.0844233055886	0.509803921569
127318250	127302311	127327549	26	4,	(1,3,11,16,)	0.0487514863258	0.0297265160523	0.0487514863258	0.609756097561
127323867	127311835	127337606	28	2,	(2,29,)	0.0368608799049	0.0321046373365	0.0368608799049	0.870967741935
127327549	127318250	127348385	29	1,1,1,1,1,1,1,1,1,1,1,1,1,1,1,1,1,1,1,1,1,1,1,1,1,1,1,1,1,	()	0.0344827586207	0.0332936979786	0.0368608799049	0.965517241379
127337606	127323867	127354709	29	1,1,1,1,1,1,1,1,1,1,1,1,1,1,1,1,1,1,1,1,1,1,1,1,1,1,1,1,1,	()	0.0344827586207	0.0332936979786	0.0368608799049	0.965517241379
127348385	127327549	127359140	29	1,1,1,1,1,1,1,1,1,1,1,1,1,1,1,1,1,1,1,1,1,1,1,1,1,1,1,1,1,	()	0.0344827586207	0.0332936979786	0.0368608799049	0.965517241379
127354709	127337606	127366909	29	1,1,1,1,1,1,1,1,1,1,1,1,1,1,1,1,1,1,1,1,1,1,1,1,1,1,1,1,1,	()	0.0344827586207	0.0332936979786	0.0368608799049	0.965517241379
127359140	127348385	127377891	26	3,2,	(9,16,23,)(28,29,)	0.0439952437574	0.0332936979786	0.0582639714625	0.756756756757
127366909	127354709	127391048	26	3,2,	(9,16,23,)(28,29,)	0.0439952437574	0.0332936979786	0.0582639714625	0.756756756757
127377891	127359140	127397726	28	2,	(9,16,)	0.0368608799049	0.0321046373365	0.0368608799049	0.870967741935
127391048	127366909	127413363	27	2,2,	(13,22,)(9,16,)	0.0392390011891	0.0344827586207	0.0487514863258	0.878787878788
127397726	127377891	127425924	29	1,1,1,1,1,1,1,1,1,1,1,1,1,1,1,1,1,1,1,1,1,1,1,1,1,1,1,1,1,	()	0.0344827586207	0.0332936979786	0.0368608799049	0.965517241379
127413363	127391048	127436422	29	1,1,1,1,1,1,1,1,1,1,1,1,1,1,1,1,1,1,1,1,1,1,1,1,1,1,1,1,1,	()	0.0344827586207	0.0332936979786	0.0368608799049	0.965517241379
127425924	127397726	127443531	28	2,	(11,23,)	0.0368608799049	0.0321046373365	0.0368608799049	0.870967741935
127436422	127413363	127451641	28	2,	(11,23,)	0.0368608799049	0.0321046373365	0.0368608799049	0.870967741935
127443531	127425924	127460453	27	2,2,	(11,23,)(14,19,)	0.0392390011891	0.0344827586207	0.0487514863258	0.878787878788
127451641	127436422	127471995	29	1,1,1,1,1,1,1,1,1,1,1,1,1,1,1,1,1,1,1,1,1,1,1,1,1,1,1,1,1,	()	0.0344827586207	0.0332936979786	0.0368608799049	0.965517241379
127460453	127443531	127482441	28	2,	(11,18,)	0.0368608799049	0.0321046373365	0.0368608799049	0.870967741935
127471995	127451641	127492875	27	2,2,	(11,18,)(8,17,)	0.0392390011891	0.0344827586207	0.0487514863258	0.878787878788
127482441	127460453	127501791	27	2,2,	(11,18,)(8,9,)	0.0392390011891	0.0344827586207	0.0487514863258	0.878787878788
127492875	127471995	127507664	24	3,2,2,2,	(8,17,18,)(22,24,)(4,29,)(11,16,)	0.0487514863258	0.038049940547	0.0630202140309	0.780487804878
127501791	127482441	127516343	28	2,	(4,29,)	0.0368608799049	0.0321046373365	0.0368608799049	0.870967741935
127507664	127492875	127521632	27	3,	(4,28,29,)	0.0416171224732	0.0309155766944	0.0416171224732	0.742857142857
127516343	127501791	127528896	28	2,	(4,28,)	0.0368608799049	0.0321046373365	0.0368608799049	0.870967741935
127521632	127507664	127535896	29	1,1,1,1,1,1,1,1,1,1,1,1,1,1,1,1,1,1,1,1,1,1,1,1,1,1,1,1,1,	()	0.0344827586207	0.0332936979786	0.0368608799049	0.965517241379
127528896	127516343	127546942	29	1,1,1,1,1,1,1,1,1,1,1,1,1,1,1,1,1,1,1,1,1,1,1,1,1,1,1,1,1,	()	0.0344827586207	0.0332936979786	0.0368608799049	0.965517241379
127535896	127521632	127555785	29	1,1,1,1,1,1,1,1,1,1,1,1,1,1,1,1,1,1,1,1,1,1,1,1,1,1,1,1,1,	()	0.0344827586207	0.0332936979786	0.0368608799049	0.965517241379
127546942	127528896	127561559	28	2,	(4,29,)	0.0368608799049	0.0321046373365	0.0368608799049	0.870967741935
127555785	127535896	127569380	25	5,	(4,6,8,13,29,)	0.0582639714625	0.0285374554102	0.0582639714625	0.489795918367
127561559	127546942	127575537	25	5,	(4,6,8,13,29,)	0.0582639714625	0.0285374554102	0.0582639714625	0.489795918367
127569380	127555785	127581844	23	5,2,2,	(4,6,8,13,29,)(12,21,)(10,22,)	0.0630202140309	0.0332936979786	0.0868014268728	0.528301886792
127575537	127561559	127588624	24	5,2,	(4,6,8,13,29,)(12,21,)	0.0606420927467	0.0309155766944	0.0844233055886	0.509803921569
127581844	127569380	127596315	25	5,	(4,6,8,13,29,)	0.0582639714625	0.0285374554102	0.0582639714625	0.489795918367
127588624	127575537	127605484	27	3,	(4,8,13,)	0.0416171224732	0.0309155766944	0.0416171224732	0.742857142857
127596315	127581844	127608317	24	3,3,2,	(4,8,13,)(2,6,9,)(5,25,)	0.05112960761	0.0404280618312	0.0725326991677	0.790697674419
127605484	127588624	127610635	29	1,1,1,1,1,1,1,1,1,1,1,1,1,1,1,1,1,1,1,1,1,1,1,1,1,1,1,1,1,	()	0.0344827586207	0.0332936979786	0.0368608799049	0.965517241379
127608317	127596315	127613125	29	1,1,1,1,1,1,1,1,1,1,1,1,1,1,1,1,1,1,1,1,1,1,1,1,1,1,1,1,1,	()	0.0344827586207	0.0332936979786	0.0368608799049	0.965517241379
127610635	127605484	127619168	29	1,1,1,1,1,1,1,1,1,1,1,1,1,1,1,1,1,1,1,1,1,1,1,1,1,1,1,1,1,	()	0.0344827586207	0.0332936979786	0.0368608799049	0.965517241379
127613125	127608317	127623352	29	1,1,1,1,1,1,1,1,1,1,1,1,1,1,1,1,1,1,1,1,1,1,1,1,1,1,1,1,1,	()	0.0344827586207	0.0332936979786	0.0368608799049	0.965517241379
127619168	127610635	127627166	22	5,3,2,	(2,4,8,9,13,)(10,19,28,)(23,24,)	0.0677764565993	0.038049940547	0.103448275862	0.561403508772
127623352	127613125	127630712	18	5,4,3,3,	(2,4,8,9,13,)(10,17,19,22,)(12,21,25,)(14,24,26,)	0.0868014268728	0.0570749108205	0.134363852556	0.657534246575
127627166	127619168	127634033	21	6,3,2,	(2,4,6,8,9,13,)(12,18,25,)(17,22,)	0.0796670630202	0.0368608799049	0.122473246136	0.462686567164
127630712	127623352	127637068	23	5,2,2,	(2,6,8,9,13,)(21,25,)(12,18,)	0.0630202140309	0.0332936979786	0.0868014268728	0.528301886792
127634033	127627166	127641514	25	5,	(2,6,8,9,13,)	0.0582639714625	0.0285374554102	0.0582639714625	0.489795918367
127637068	127630712	127648004	25	5,	(2,6,8,9,13,)	0.0582639714625	0.0285374554102	0.0582639714625	0.489795918367
127641514	127634033	127656052	26	4,	(2,8,9,13,)	0.0487514863258	0.0297265160523	0.0487514863258	0.609756097561
127648004	127637068	127667953	25	5,	(2,4,8,9,13,)	0.0582639714625	0.0285374554102	0.0582639714625	0.489795918367
127656052	127641514	127678302	24	5,2,	(2,4,8,9,13,)(17,19,)	0.0606420927467	0.0309155766944	0.0844233055886	0.509803921569
127667953	127648004	127688535	27	2,2,	(9,13,)(2,4,)	0.0392390011891	0.0344827586207	0.0487514863258	0.878787878788
127678302	127656052	127693259	26	2,2,2,	(9,13,)(10,17,)(2,6,)	0.0416171224732	0.0368608799049	0.05112960761	0.885714285714
127688535	127667953	127700295	29	1,1,1,1,1,1,1,1,1,1,1,1,1,1,1,1,1,1,1,1,1,1,1,1,1,1,1,1,1,	()	0.0344827586207	0.0332936979786	0.0368608799049	0.965517241379
127693259	127678302	127707382	29	1,1,1,1,1,1,1,1,1,1,1,1,1,1,1,1,1,1,1,1,1,1,1,1,1,1,1,1,1,	()	0.0344827586207	0.0332936979786	0.0368608799049	0.965517241379
127700295	127688535	127716236	28	2,	(8,10,)	0.0368608799049	0.0321046373365	0.0368608799049	0.870967741935
127707382	127693259	127720514	28	2,	(8,10,)	0.0368608799049	0.0321046373365	0.0368608799049	0.870967741935
127716236	127700295	127723871	23	6,2,	(2,5,6,9,10,12,)(8,14,)	0.0725326991677	0.0297265160523	0.101070154578	0.409836065574
127720514	127707382	127731634	22	8,	(2,5,6,8,9,10,12,14,)	0.101070154578	0.0249702734839	0.101070154578	0.247058823529
127723871	127716236	127736703	22	8,	(5,6,7,8,9,10,12,14,)	0.101070154578	0.0249702734839	0.101070154578	0.247058823529
127731634	127720514	127746114	22	7,2,	(5,6,9,10,12,14,25,)(7,8,)	0.0868014268728	0.0285374554102	0.120095124851	0.328767123288
127736703	127723871	127753239	25	4,2,	(5,10,14,25,)(7,8,)	0.05112960761	0.0321046373365	0.0701545778835	0.627906976744
127746114	127731634	127760234	25	5,	(5,8,10,14,25,)	0.0582639714625	0.0285374554102	0.0582639714625	0.489795918367
127753239	127736703	127765496	24	6,	(2,5,8,10,14,25,)	0.0701545778835	0.0273483947681	0.0701545778835	0.389830508475
127760234	127746114	127772395	22	7,2,	(2,5,7,8,10,14,25,)(17,19,)	0.0868014268728	0.0285374554102	0.120095124851	0.328767123288
127765496	127753239	127779070	20	8,3,	(2,5,7,8,9,10,12,25,)(17,19,23,)	0.10820451843	0.0321046373365	0.165279429251	0.296703296703
127772395	127760234	127784859	20	9,2,	(2,5,6,7,8,9,10,12,25,)(17,23,)	0.122473246136	0.026159334126	0.165279429251	0.21359223301
127779070	127765496	127796380	20	9,2,	(2,5,6,7,8,9,10,12,25,)(17,18,)	0.122473246136	0.026159334126	0.165279429251	0.21359223301
127784859	127772395	127801087	20	9,2,	(2,5,6,7,8,9,10,12,25,)(17,23,)	0.122473246136	0.026159334126	0.165279429251	0.21359223301
127796380	127779070	127814141	22	7,2,	(2,5,6,8,9,10,12,)(17,23,)	0.0868014268728	0.0285374554102	0.120095124851	0.328767123288
127801087	127784859	127829113	20	8,3,	(2,5,6,8,9,10,12,14,)(17,19,23,)	0.10820451843	0.0321046373365	0.165279429251	0.296703296703
127814141	127796380	127831935	24	5,2,	(5,8,9,10,12,)(17,23,)	0.0606420927467	0.0309155766944	0.0844233055886	0.509803921569
127829113	127801087	127840262	25	5,	(5,8,9,12,27,)	0.0582639714625	0.0285374554102	0.0582639714625	0.489795918367
127831935	127814141	127853227	24	6,	(5,8,9,12,25,27,)	0.0701545778835	0.0273483947681	0.0701545778835	0.389830508475
127840262	127829113	127868535	25	5,	(5,7,8,25,27,)	0.0582639714625	0.0285374554102	0.0582639714625	0.489795918367
127853227	127831935	127879352	23	7,	(5,6,7,8,14,25,27,)	0.0844233055886	0.026159334126	0.0844233055886	0.30985915493
127868535	127840262	127882198	22	7,2,	(5,6,7,8,10,25,27,)(17,23,)	0.0868014268728	0.0285374554102	0.120095124851	0.328767123288
127879352	127853227	127885044	21	8,2,	(2,5,6,7,8,10,25,27,)(17,23,)	0.103448275862	0.0273483947681	0.141498216409	0.264367816092
127882198	127868535	127888077	19	9,2,2,	(2,6,7,8,9,10,12,25,27,)(15,17,)(3,22,)	0.12485136742	0.0285374554102	0.167657550535	0.228571428571
127885044	127879352	127890593	20	8,2,2,	(2,6,7,8,9,10,25,27,)(3,22,)(15,17,)	0.105826397146	0.0297265160523	0.143876337693	0.280898876404
127888077	127882198	127893873	18	9,3,2,	(2,6,7,8,9,10,14,25,27,)(15,17,19,)(3,22,)	0.129607609988	0.0332936979786	0.193816884661	0.256880733945
127890593	127885044	127896837	20	9,2,	(2,6,7,8,9,10,14,25,27,)(15,17,)	0.122473246136	0.026159334126	0.165279429251	0.21359223301
127893873	127888077	127900784	20	9,2,	(2,5,6,7,8,9,10,25,27,)(15,17,)	0.122473246136	0.026159334126	0.165279429251	0.21359223301
127896837	127890593	127903782	22	8,	(2,5,6,8,9,10,25,27,)	0.101070154578	0.0249702734839	0.101070154578	0.247058823529
127900784	127893873	127911157	23	7,	(5,6,8,9,10,25,27,)	0.0844233055886	0.026159334126	0.0844233055886	0.30985915493
127903782	127896837	127917546	23	7,	(5,6,8,9,10,25,27,)	0.0844233055886	0.026159334126	0.0844233055886	0.30985915493
127911157	127900784	127921906	22	7,2,	(5,6,8,9,10,25,27,)(18,19,)	0.0868014268728	0.0285374554102	0.120095124851	0.328767123288
127917546	127903782	127928610	22	7,2,	(5,6,8,9,10,12,18,)(15,23,)	0.0868014268728	0.0285374554102	0.120095124851	0.328767123288
127921906	127911157	127936674	24	6,	(2,6,8,9,10,12,)	0.0701545778835	0.0273483947681	0.0701545778835	0.389830508475
127928610	127917546	127943541	28	2,	(6,9,)	0.0368608799049	0.0321046373365	0.0368608799049	0.870967741935
127936674	127921906	127949495	28	2,	(6,9,)	0.0368608799049	0.0321046373365	0.0368608799049	0.870967741935
127943541	127928610	127953809	27	2,2,	(6,9,)(17,27,)	0.0392390011891	0.0344827586207	0.0487514863258	0.878787878788
127949495	127936674	127958538	29	1,1,1,1,1,1,1,1,1,1,1,1,1,1,1,1,1,1,1,1,1,1,1,1,1,1,1,1,1,	()	0.0344827586207	0.0332936979786	0.0368608799049	0.965517241379
127953809	127943541	127965552	28	2,	(8,18,)	0.0368608799049	0.0321046373365	0.0368608799049	0.870967741935
127958538	127949495	127971692	27	2,2,	(13,20,)(8,18,)	0.0392390011891	0.0344827586207	0.0487514863258	0.878787878788
127965552	127953809	127981628	28	2,	(13,20,)	0.0368608799049	0.0321046373365	0.0368608799049	0.870967741935
127971692	127958538	127992270	28	2,	(13,20,)	0.0368608799049	0.0321046373365	0.0368608799049	0.870967741935
127981628	127965552	128000575	28	2,	(13,20,)	0.0368608799049	0.0321046373365	0.0368608799049	0.870967741935
127992270	127971692	128003681	28	2,	(13,20,)	0.0368608799049	0.0321046373365	0.0368608799049	0.870967741935
128000575	127981628	128008628	28	2,	(13,20,)	0.0368608799049	0.0321046373365	0.0368608799049	0.870967741935
128003681	127992270	128017745	29	1,1,1,1,1,1,1,1,1,1,1,1,1,1,1,1,1,1,1,1,1,1,1,1,1,1,1,1,1,	()	0.0344827586207	0.0332936979786	0.0368608799049	0.965517241379
128008628	128000575	128027524	29	1,1,1,1,1,1,1,1,1,1,1,1,1,1,1,1,1,1,1,1,1,1,1,1,1,1,1,1,1,	()	0.0344827586207	0.0332936979786	0.0368608799049	0.965517241379
128017745	128003681	128034399	29	1,1,1,1,1,1,1,1,1,1,1,1,1,1,1,1,1,1,1,1,1,1,1,1,1,1,1,1,1,	()	0.0344827586207	0.0332936979786	0.0368608799049	0.965517241379
128027524	128008628	128041920	22	3,3,2,2,2,	(6,8,15,)(1,11,16,)(10,24,)(12,23,)(13,17,)	0.0558858501784	0.0451843043995	0.077288941736	0.808510638298
128034399	128017745	128048558	23	3,3,2,2,	(6,8,15,)(12,13,17,)(1,16,)(10,24,)	0.0535077288942	0.0428061831153	0.0749108204518	0.8
128041920	128027524	128061839	22	4,4,2,	(6,8,15,18,)(10,12,13,17,)(1,16,)	0.0653983353151	0.0463733650416	0.103448275862	0.709090909091
128048558	128034399	128076385	24	4,2,2,	(6,8,15,18,)(1,16,)(10,12,)	0.0535077288942	0.0344827586207	0.0725326991677	0.644444444444
128061839	128041920	128085877	23	4,2,2,2,	(6,8,15,18,)(10,12,)(13,21,)(1,16,)	0.0558858501784	0.0368608799049	0.0749108204518	0.659574468085
128076385	128048558	128089376	22	4,3,2,2,	(6,8,15,18,)(10,12,19,)(13,21,)(1,11,)	0.0606420927467	0.0416171224732	0.089179548157	0.686274509804
128085877	128061839	128091306	20	5,4,2,2,	(6,8,15,18,23,)(10,12,19,24,)(13,21,)(1,11,)	0.077288941736	0.0475624256837	0.12485136742	0.615384615385
128089376	128076385	128092977	21	5,3,3,	(6,8,15,18,23,)(10,12,24,)(9,13,17,)	0.0725326991677	0.0428061831153	0.10820451843	0.590163934426
128091306	128085877	128102207	24	5,2,	(6,8,15,18,23,)(12,24,)	0.0606420927467	0.0309155766944	0.0844233055886	0.509803921569
128092977	128089376	128115903	26	4,	(6,15,18,23,)	0.0487514863258	0.0297265160523	0.0487514863258	0.609756097561
128102207	128091306	128122914	27	3,	(6,15,23,)	0.0416171224732	0.0309155766944	0.0416171224732	0.742857142857
128115903	128092977	128126236	29	1,1,1,1,1,1,1,1,1,1,1,1,1,1,1,1,1,1,1,1,1,1,1,1,1,1,1,1,1,	()	0.0344827586207	0.0332936979786	0.0368608799049	0.965517241379
128122914	128102207	128129719	26	3,2,	(12,13,19,)(11,16,)	0.0439952437574	0.0332936979786	0.0582639714625	0.756756756757
128126236	128115903	128136418	25	4,2,	(12,13,17,19,)(11,16,)	0.05112960761	0.0321046373365	0.0701545778835	0.627906976744
128129719	128122914	128140588	23	5,3,	(12,13,17,19,22,)(9,11,16,)	0.0653983353151	0.0356718192628	0.101070154578	0.545454545455
128136418	128126236	128143932	18	5,4,3,2,2,	(12,13,17,19,22,)(1,16,28,29,)(6,8,23,)(14,15,)(9,11,)	0.0844233055886	0.0546967895363	0.131985731272	0.647887323944
128140588	128129719	128150373	19	4,3,3,2,2,2,	(1,16,28,29,)(13,19,22,)(6,8,23,)(9,11,)(5,12,)(14,15,)	0.0701545778835	0.05112960761	0.0986920332937	0.728813559322
128143932	128136418	128162340	20	4,3,3,2,2,	(1,16,28,29,)(6,8,23,)(13,19,22,)(14,15,)(9,11,)	0.0677764565993	0.0487514863258	0.0963139120095	0.719298245614
128150373	128140588	128171522	25	3,2,2,	(13,19,22,)(6,8,)(16,29,)	0.0463733650416	0.0356718192628	0.0606420927467	0.769230769231
128162340	128143932	128179215	27	2,2,	(16,29,)(6,8,)	0.0392390011891	0.0344827586207	0.0487514863258	0.878787878788
128171522	128150373	128185451	27	2,2,	(16,29,)(6,8,)	0.0392390011891	0.0344827586207	0.0487514863258	0.878787878788
128179215	128162340	128187836	28	2,	(6,8,)	0.0368608799049	0.0321046373365	0.0368608799049	0.870967741935
128185451	128171522	128189570	27	2,2,	(6,8,)(9,16,)	0.0392390011891	0.0344827586207	0.0487514863258	0.878787878788
128187836	128179215	128193209	27	3,	(6,8,23,)	0.0416171224732	0.0309155766944	0.0416171224732	0.742857142857
128189570	128185451	128201387	27	3,	(6,8,23,)	0.0416171224732	0.0309155766944	0.0416171224732	0.742857142857
128193209	128187836	128209257	28	2,	(6,23,)	0.0368608799049	0.0321046373365	0.0368608799049	0.870967741935
128201387	128189570	128215625	28	2,	(12,17,)	0.0368608799049	0.0321046373365	0.0368608799049	0.870967741935
128209257	128193209	128219065	27	2,2,	(12,17,)(9,16,)	0.0392390011891	0.0344827586207	0.0487514863258	0.878787878788
128215625	128201387	128224955	28	2,	(16,28,)	0.0368608799049	0.0321046373365	0.0368608799049	0.870967741935
128219065	128209257	128236371	28	2,	(16,28,)	0.0368608799049	0.0321046373365	0.0368608799049	0.870967741935
128224955	128215625	128247602	28	2,	(11,28,)	0.0368608799049	0.0321046373365	0.0368608799049	0.870967741935
128236371	128219065	128258702	29	1,1,1,1,1,1,1,1,1,1,1,1,1,1,1,1,1,1,1,1,1,1,1,1,1,1,1,1,1,	()	0.0344827586207	0.0332936979786	0.0368608799049	0.965517241379
128247602	128224955	128267902	29	1,1,1,1,1,1,1,1,1,1,1,1,1,1,1,1,1,1,1,1,1,1,1,1,1,1,1,1,1,	()	0.0344827586207	0.0332936979786	0.0368608799049	0.965517241379
128258702	128236371	128278085	28	2,	(9,11,)	0.0368608799049	0.0321046373365	0.0368608799049	0.870967741935
128267902	128247602	128300377	28	2,	(9,11,)	0.0368608799049	0.0321046373365	0.0368608799049	0.870967741935
128278085	128258702	128315158	25	5,	(9,11,16,24,28,)	0.0582639714625	0.0285374554102	0.0582639714625	0.489795918367
128300377	128267902	128319331	25	5,	(9,11,16,24,28,)	0.0582639714625	0.0285374554102	0.0582639714625	0.489795918367
128315158	128278085	128326261	25	3,2,2,	(11,16,24,)(8,23,)(12,13,)	0.0463733650416	0.0356718192628	0.0606420927467	0.769230769231
128319331	128300377	128333621	25	3,2,2,	(11,16,24,)(8,23,)(12,13,)	0.0463733650416	0.0356718192628	0.0606420927467	0.769230769231
128326261	128315158	128339292	27	2,2,	(12,13,)(1,11,)	0.0392390011891	0.0344827586207	0.0487514863258	0.878787878788
128333621	128319331	128350565	26	3,2,	(12,13,27,)(1,11,)	0.0439952437574	0.0332936979786	0.0582639714625	0.756756756757
128339292	128326261	128360823	28	2,	(1,11,)	0.0368608799049	0.0321046373365	0.0368608799049	0.870967741935
128350565	128333621	128369735	29	1,1,1,1,1,1,1,1,1,1,1,1,1,1,1,1,1,1,1,1,1,1,1,1,1,1,1,1,1,	()	0.0344827586207	0.0332936979786	0.0368608799049	0.965517241379
128360823	128339292	128375972	28	2,	(11,16,)	0.0368608799049	0.0321046373365	0.0368608799049	0.870967741935
128369735	128350565	128383202	29	1,1,1,1,1,1,1,1,1,1,1,1,1,1,1,1,1,1,1,1,1,1,1,1,1,1,1,1,1,	()	0.0344827586207	0.0332936979786	0.0368608799049	0.965517241379
128375972	128360823	128391245	29	1,1,1,1,1,1,1,1,1,1,1,1,1,1,1,1,1,1,1,1,1,1,1,1,1,1,1,1,1,	()	0.0344827586207	0.0332936979786	0.0368608799049	0.965517241379
128383202	128369735	128400724	29	1,1,1,1,1,1,1,1,1,1,1,1,1,1,1,1,1,1,1,1,1,1,1,1,1,1,1,1,1,	()	0.0344827586207	0.0332936979786	0.0368608799049	0.965517241379
128391245	128375972	128411434	28	2,	(20,22,)	0.0368608799049	0.0321046373365	0.0368608799049	0.870967741935
128400724	128383202	128422374	29	1,1,1,1,1,1,1,1,1,1,1,1,1,1,1,1,1,1,1,1,1,1,1,1,1,1,1,1,1,	()	0.0344827586207	0.0332936979786	0.0368608799049	0.965517241379
128411434	128391245	128432175	29	1,1,1,1,1,1,1,1,1,1,1,1,1,1,1,1,1,1,1,1,1,1,1,1,1,1,1,1,1,	()	0.0344827586207	0.0332936979786	0.0368608799049	0.965517241379
128422374	128400724	128441456	29	1,1,1,1,1,1,1,1,1,1,1,1,1,1,1,1,1,1,1,1,1,1,1,1,1,1,1,1,1,	()	0.0344827586207	0.0332936979786	0.0368608799049	0.965517241379
128432175	128411434	128446401	29	1,1,1,1,1,1,1,1,1,1,1,1,1,1,1,1,1,1,1,1,1,1,1,1,1,1,1,1,1,	()	0.0344827586207	0.0332936979786	0.0368608799049	0.965517241379
128441456	128422374	128452216	26	2,2,2,	(9,24,)(11,22,)(27,28,)	0.0416171224732	0.0368608799049	0.05112960761	0.885714285714
128446401	128432175	128456245	29	1,1,1,1,1,1,1,1,1,1,1,1,1,1,1,1,1,1,1,1,1,1,1,1,1,1,1,1,1,	()	0.0344827586207	0.0332936979786	0.0368608799049	0.965517241379
128452216	128441456	128462004	29	1,1,1,1,1,1,1,1,1,1,1,1,1,1,1,1,1,1,1,1,1,1,1,1,1,1,1,1,1,	()	0.0344827586207	0.0332936979786	0.0368608799049	0.965517241379
128456245	128446401	128466313	29	1,1,1,1,1,1,1,1,1,1,1,1,1,1,1,1,1,1,1,1,1,1,1,1,1,1,1,1,1,	()	0.0344827586207	0.0332936979786	0.0368608799049	0.965517241379
128462004	128452216	128472008	29	1,1,1,1,1,1,1,1,1,1,1,1,1,1,1,1,1,1,1,1,1,1,1,1,1,1,1,1,1,	()	0.0344827586207	0.0332936979786	0.0368608799049	0.965517241379
128466313	128456245	128481968	29	1,1,1,1,1,1,1,1,1,1,1,1,1,1,1,1,1,1,1,1,1,1,1,1,1,1,1,1,1,	()	0.0344827586207	0.0332936979786	0.0368608799049	0.965517241379
128472008	128462004	128496593	29	1,1,1,1,1,1,1,1,1,1,1,1,1,1,1,1,1,1,1,1,1,1,1,1,1,1,1,1,1,	()	0.0344827586207	0.0332936979786	0.0368608799049	0.965517241379
128481968	128466313	128504527	29	1,1,1,1,1,1,1,1,1,1,1,1,1,1,1,1,1,1,1,1,1,1,1,1,1,1,1,1,1,	()	0.0344827586207	0.0332936979786	0.0368608799049	0.965517241379
128496593	128472008	128512102	28	2,	(7,16,)	0.0368608799049	0.0321046373365	0.0368608799049	0.870967741935
128504527	128481968	128516008	29	1,1,1,1,1,1,1,1,1,1,1,1,1,1,1,1,1,1,1,1,1,1,1,1,1,1,1,1,1,	()	0.0344827586207	0.0332936979786	0.0368608799049	0.965517241379
128512102	128496593	128520163	29	1,1,1,1,1,1,1,1,1,1,1,1,1,1,1,1,1,1,1,1,1,1,1,1,1,1,1,1,1,	()	0.0344827586207	0.0332936979786	0.0368608799049	0.965517241379
128516008	128504527	128528354	29	1,1,1,1,1,1,1,1,1,1,1,1,1,1,1,1,1,1,1,1,1,1,1,1,1,1,1,1,1,	()	0.0344827586207	0.0332936979786	0.0368608799049	0.965517241379
128520163	128512102	128537322	29	1,1,1,1,1,1,1,1,1,1,1,1,1,1,1,1,1,1,1,1,1,1,1,1,1,1,1,1,1,	()	0.0344827586207	0.0332936979786	0.0368608799049	0.965517241379
128528354	128516008	128549908	28	2,	(8,16,)	0.0368608799049	0.0321046373365	0.0368608799049	0.870967741935
128537322	128520163	128557176	28	2,	(8,16,)	0.0368608799049	0.0321046373365	0.0368608799049	0.870967741935
128549908	128528354	128562967	28	2,	(1,11,)	0.0368608799049	0.0321046373365	0.0368608799049	0.870967741935
128557176	128537322	128567717	28	2,	(4,17,)	0.0368608799049	0.0321046373365	0.0368608799049	0.870967741935
128562967	128549908	128573511	27	2,2,	(7,16,)(4,17,)	0.0392390011891	0.0344827586207	0.0487514863258	0.878787878788
128567717	128557176	128580272	28	2,	(7,16,)	0.0368608799049	0.0321046373365	0.0368608799049	0.870967741935
128573511	128562967	128592619	27	3,	(7,8,16,)	0.0416171224732	0.0309155766944	0.0416171224732	0.742857142857
128580272	128567717	128599699	28	2,	(7,16,)	0.0368608799049	0.0321046373365	0.0368608799049	0.870967741935
128592619	128573511	128602646	28	2,	(7,16,)	0.0368608799049	0.0321046373365	0.0368608799049	0.870967741935
128599699	128580272	128610137	28	2,	(7,16,)	0.0368608799049	0.0321046373365	0.0368608799049	0.870967741935
128602646	128592619	128620535	28	2,	(7,16,)	0.0368608799049	0.0321046373365	0.0368608799049	0.870967741935
128610137	128599699	128633306	27	3,	(7,8,16,)	0.0416171224732	0.0309155766944	0.0416171224732	0.742857142857
128620535	128602646	128643672	28	2,	(7,16,)	0.0368608799049	0.0321046373365	0.0368608799049	0.870967741935
128633306	128610137	128653455	28	2,	(7,16,)	0.0368608799049	0.0321046373365	0.0368608799049	0.870967741935
128643672	128620535	128659468	29	1,1,1,1,1,1,1,1,1,1,1,1,1,1,1,1,1,1,1,1,1,1,1,1,1,1,1,1,1,	()	0.0344827586207	0.0332936979786	0.0368608799049	0.965517241379
128653455	128633306	128665800	29	1,1,1,1,1,1,1,1,1,1,1,1,1,1,1,1,1,1,1,1,1,1,1,1,1,1,1,1,1,	()	0.0344827586207	0.0332936979786	0.0368608799049	0.965517241379
128659468	128643672	128675572	29	1,1,1,1,1,1,1,1,1,1,1,1,1,1,1,1,1,1,1,1,1,1,1,1,1,1,1,1,1,	()	0.0344827586207	0.0332936979786	0.0368608799049	0.965517241379
128665800	128653455	128685030	29	1,1,1,1,1,1,1,1,1,1,1,1,1,1,1,1,1,1,1,1,1,1,1,1,1,1,1,1,1,	()	0.0344827586207	0.0332936979786	0.0368608799049	0.965517241379
128675572	128659468	128688443	28	2,	(8,16,)	0.0368608799049	0.0321046373365	0.0368608799049	0.870967741935
128685030	128665800	128690413	28	2,	(8,16,)	0.0368608799049	0.0321046373365	0.0368608799049	0.870967741935
128688443	128675572	128693532	28	2,	(8,16,)	0.0368608799049	0.0321046373365	0.0368608799049	0.870967741935
128690413	128685030	128698942	28	2,	(8,16,)	0.0368608799049	0.0321046373365	0.0368608799049	0.870967741935
128693532	128688443	128705129	28	2,	(8,16,)	0.0368608799049	0.0321046373365	0.0368608799049	0.870967741935
128698942	128690413	128711218	27	2,2,	(8,16,)(9,21,)	0.0392390011891	0.0344827586207	0.0487514863258	0.878787878788
128705129	128693532	128718154	28	2,	(3,9,)	0.0368608799049	0.0321046373365	0.0368608799049	0.870967741935
128711218	128698942	128727708	28	2,	(3,9,)	0.0368608799049	0.0321046373365	0.0368608799049	0.870967741935
128718154	128705129	128734271	27	2,2,	(7,16,)(3,9,)	0.0392390011891	0.0344827586207	0.0487514863258	0.878787878788
128727708	128711218	128742236	27	2,2,	(7,25,)(3,9,)	0.0392390011891	0.0344827586207	0.0487514863258	0.878787878788
128734271	128718154	128745318	26	3,2,	(7,8,16,)(3,9,)	0.0439952437574	0.0332936979786	0.0582639714625	0.756756756757
128742236	128727708	128749029	21	5,3,2,2,	(7,8,16,24,25,)(11,14,17,)(3,9,)(15,19,)	0.0701545778835	0.0404280618312	0.105826397146	0.576271186441
128745318	128734271	128756484	23	4,3,2,	(3,9,21,22,)(8,24,25,)(7,16,)	0.0582639714625	0.0392390011891	0.0868014268728	0.673469387755
128749029	128742236	128760688	24	3,3,2,	(8,24,25,)(3,9,22,)(7,16,)	0.05112960761	0.0404280618312	0.0725326991677	0.790697674419
128756484	128745318	128767458	28	2,	(7,16,)	0.0368608799049	0.0321046373365	0.0368608799049	0.870967741935
128760688	128749029	128775464	28	2,	(7,16,)	0.0368608799049	0.0321046373365	0.0368608799049	0.870967741935
128767458	128756484	128783601	27	3,	(7,16,22,)	0.0416171224732	0.0309155766944	0.0416171224732	0.742857142857
128775464	128760688	128790835	28	2,	(7,16,)	0.0368608799049	0.0321046373365	0.0368608799049	0.870967741935
128783601	128767458	128798286	28	2,	(7,16,)	0.0368608799049	0.0321046373365	0.0368608799049	0.870967741935
128790835	128775464	128812500	29	1,1,1,1,1,1,1,1,1,1,1,1,1,1,1,1,1,1,1,1,1,1,1,1,1,1,1,1,1,	()	0.0344827586207	0.0332936979786	0.0368608799049	0.965517241379
128798286	128783601	128818651	29	1,1,1,1,1,1,1,1,1,1,1,1,1,1,1,1,1,1,1,1,1,1,1,1,1,1,1,1,1,	()	0.0344827586207	0.0332936979786	0.0368608799049	0.965517241379
128812500	128790835	128829822	29	1,1,1,1,1,1,1,1,1,1,1,1,1,1,1,1,1,1,1,1,1,1,1,1,1,1,1,1,1,	()	0.0344827586207	0.0332936979786	0.0368608799049	0.965517241379
128818651	128798286	128839480	29	1,1,1,1,1,1,1,1,1,1,1,1,1,1,1,1,1,1,1,1,1,1,1,1,1,1,1,1,1,	()	0.0344827586207	0.0332936979786	0.0368608799049	0.965517241379
128829822	128812500	128848881	29	1,1,1,1,1,1,1,1,1,1,1,1,1,1,1,1,1,1,1,1,1,1,1,1,1,1,1,1,1,	()	0.0344827586207	0.0332936979786	0.0368608799049	0.965517241379
128839480	128818651	128855790	28	2,	(11,16,)	0.0368608799049	0.0321046373365	0.0368608799049	0.870967741935
128848881	128829822	128860400	28	2,	(11,16,)	0.0368608799049	0.0321046373365	0.0368608799049	0.870967741935
128855790	128839480	128866431	29	1,1,1,1,1,1,1,1,1,1,1,1,1,1,1,1,1,1,1,1,1,1,1,1,1,1,1,1,1,	()	0.0344827586207	0.0332936979786	0.0368608799049	0.965517241379
128860400	128848881	128871883	29	1,1,1,1,1,1,1,1,1,1,1,1,1,1,1,1,1,1,1,1,1,1,1,1,1,1,1,1,1,	()	0.0344827586207	0.0332936979786	0.0368608799049	0.965517241379
128866431	128855790	128880676	29	1,1,1,1,1,1,1,1,1,1,1,1,1,1,1,1,1,1,1,1,1,1,1,1,1,1,1,1,1,	()	0.0344827586207	0.0332936979786	0.0368608799049	0.965517241379
128871883	128860400	128889751	29	1,1,1,1,1,1,1,1,1,1,1,1,1,1,1,1,1,1,1,1,1,1,1,1,1,1,1,1,1,	()	0.0344827586207	0.0332936979786	0.0368608799049	0.965517241379
128880676	128866431	128896885	27	3,	(3,7,11,)	0.0416171224732	0.0309155766944	0.0416171224732	0.742857142857
128889751	128871883	128909310	27	3,	(3,7,11,)	0.0416171224732	0.0309155766944	0.0416171224732	0.742857142857
128896885	128880676	128915581	26	4,	(3,7,11,16,)	0.0487514863258	0.0297265160523	0.0487514863258	0.609756097561
128909310	128889751	128919491	26	4,	(3,7,11,16,)	0.0487514863258	0.0297265160523	0.0487514863258	0.609756097561
128915581	128896885	128923379	26	4,	(3,7,11,16,)	0.0487514863258	0.0297265160523	0.0487514863258	0.609756097561
128919491	128909310	128929596	26	3,2,	(7,11,16,)(22,29,)	0.0439952437574	0.0332936979786	0.0582639714625	0.756756756757
128923379	128915581	128935406	28	2,	(21,22,)	0.0368608799049	0.0321046373365	0.0368608799049	0.870967741935
128929596	128919491	128941455	29	1,1,1,1,1,1,1,1,1,1,1,1,1,1,1,1,1,1,1,1,1,1,1,1,1,1,1,1,1,	()	0.0344827586207	0.0332936979786	0.0368608799049	0.965517241379
128935406	128923379	128946524	29	1,1,1,1,1,1,1,1,1,1,1,1,1,1,1,1,1,1,1,1,1,1,1,1,1,1,1,1,1,	()	0.0344827586207	0.0332936979786	0.0368608799049	0.965517241379
128941455	128929596	128951770	28	2,	(3,7,)	0.0368608799049	0.0321046373365	0.0368608799049	0.870967741935
128946524	128935406	128957314	28	2,	(3,11,)	0.0368608799049	0.0321046373365	0.0368608799049	0.870967741935
128951770	128941455	128968014	28	2,	(3,11,)	0.0368608799049	0.0321046373365	0.0368608799049	0.870967741935
128957314	128946524	128975470	29	1,1,1,1,1,1,1,1,1,1,1,1,1,1,1,1,1,1,1,1,1,1,1,1,1,1,1,1,1,	()	0.0344827586207	0.0332936979786	0.0368608799049	0.965517241379
128968014	128951770	128981418	26	3,2,	(7,11,16,)(13,19,)	0.0439952437574	0.0332936979786	0.0582639714625	0.756756756757
128975470	128957314	128984759	26	3,2,	(7,11,16,)(13,19,)	0.0439952437574	0.0332936979786	0.0582639714625	0.756756756757
128981418	128968014	128988384	26	3,2,	(7,11,16,)(13,19,)	0.0439952437574	0.0332936979786	0.0582639714625	0.756756756757
128984759	128975470	128992431	27	3,	(3,11,16,)	0.0416171224732	0.0309155766944	0.0416171224732	0.742857142857
128988384	128981418	128995459	27	3,	(3,11,16,)	0.0416171224732	0.0309155766944	0.0416171224732	0.742857142857
128992431	128984759	129001577	28	2,	(3,16,)	0.0368608799049	0.0321046373365	0.0368608799049	0.870967741935
128995459	128988384	129009727	27	2,2,	(11,16,)(7,10,)	0.0392390011891	0.0344827586207	0.0487514863258	0.878787878788
129001577	128992431	129015313	24	4,3,	(3,7,10,16,)(13,24,27,)	0.0558858501784	0.0368608799049	0.0844233055886	0.659574468085
129009727	128995459	129019035	25	3,2,2,	(7,11,16,)(3,21,)(13,24,)	0.0463733650416	0.0356718192628	0.0606420927467	0.769230769231
129015313	129001577	129024437	28	2,	(3,21,)	0.0368608799049	0.0321046373365	0.0368608799049	0.870967741935
129019035	129009727	129033733	29	1,1,1,1,1,1,1,1,1,1,1,1,1,1,1,1,1,1,1,1,1,1,1,1,1,1,1,1,1,	()	0.0344827586207	0.0332936979786	0.0368608799049	0.965517241379
129024437	129015313	129046312	29	1,1,1,1,1,1,1,1,1,1,1,1,1,1,1,1,1,1,1,1,1,1,1,1,1,1,1,1,1,	()	0.0344827586207	0.0332936979786	0.0368608799049	0.965517241379
129033733	129019035	129052006	29	1,1,1,1,1,1,1,1,1,1,1,1,1,1,1,1,1,1,1,1,1,1,1,1,1,1,1,1,1,	()	0.0344827586207	0.0332936979786	0.0368608799049	0.965517241379
129046312	129024437	129059997	28	2,	(8,16,)	0.0368608799049	0.0321046373365	0.0368608799049	0.870967741935
129052006	129033733	129075622	28	2,	(8,16,)	0.0368608799049	0.0321046373365	0.0368608799049	0.870967741935
129059997	129046312	129085592	28	2,	(8,16,)	0.0368608799049	0.0321046373365	0.0368608799049	0.870967741935
129075622	129052006	129087188	27	2,2,	(3,11,)(8,16,)	0.0392390011891	0.0344827586207	0.0487514863258	0.878787878788
129085592	129059997	129095117	28	2,	(3,11,)	0.0368608799049	0.0321046373365	0.0368608799049	0.870967741935
129087188	129075622	129103553	28	2,	(3,11,)	0.0368608799049	0.0321046373365	0.0368608799049	0.870967741935
129095117	129085592	129116955	27	2,2,	(3,11,)(12,24,)	0.0392390011891	0.0344827586207	0.0487514863258	0.878787878788
129103553	129087188	129122682	27	2,2,	(16,29,)(12,24,)	0.0392390011891	0.0344827586207	0.0487514863258	0.878787878788
129116955	129095117	129133492	29	1,1,1,1,1,1,1,1,1,1,1,1,1,1,1,1,1,1,1,1,1,1,1,1,1,1,1,1,1,	()	0.0344827586207	0.0332936979786	0.0368608799049	0.965517241379
129122682	129103553	129148552	29	1,1,1,1,1,1,1,1,1,1,1,1,1,1,1,1,1,1,1,1,1,1,1,1,1,1,1,1,1,	()	0.0344827586207	0.0332936979786	0.0368608799049	0.965517241379
129133492	129116955	129156085	29	1,1,1,1,1,1,1,1,1,1,1,1,1,1,1,1,1,1,1,1,1,1,1,1,1,1,1,1,1,	()	0.0344827586207	0.0332936979786	0.0368608799049	0.965517241379
129148552	129122682	129166453	29	1,1,1,1,1,1,1,1,1,1,1,1,1,1,1,1,1,1,1,1,1,1,1,1,1,1,1,1,1,	()	0.0344827586207	0.0332936979786	0.0368608799049	0.965517241379
129156085	129133492	129179222	29	1,1,1,1,1,1,1,1,1,1,1,1,1,1,1,1,1,1,1,1,1,1,1,1,1,1,1,1,1,	()	0.0344827586207	0.0332936979786	0.0368608799049	0.965517241379
129166453	129148552	129186042	29	1,1,1,1,1,1,1,1,1,1,1,1,1,1,1,1,1,1,1,1,1,1,1,1,1,1,1,1,1,	()	0.0344827586207	0.0332936979786	0.0368608799049	0.965517241379
129179222	129156085	129194016	29	1,1,1,1,1,1,1,1,1,1,1,1,1,1,1,1,1,1,1,1,1,1,1,1,1,1,1,1,1,	()	0.0344827586207	0.0332936979786	0.0368608799049	0.965517241379
129186042	129166453	129201989	29	1,1,1,1,1,1,1,1,1,1,1,1,1,1,1,1,1,1,1,1,1,1,1,1,1,1,1,1,1,	()	0.0344827586207	0.0332936979786	0.0368608799049	0.965517241379
129194016	129179222	129210943	28	2,	(3,11,)	0.0368608799049	0.0321046373365	0.0368608799049	0.870967741935
129201989	129186042	129219177	27	2,2,	(17,28,)(3,11,)	0.0392390011891	0.0344827586207	0.0487514863258	0.878787878788
129210943	129194016	129229800	29	1,1,1,1,1,1,1,1,1,1,1,1,1,1,1,1,1,1,1,1,1,1,1,1,1,1,1,1,1,	()	0.0344827586207	0.0332936979786	0.0368608799049	0.965517241379
129219177	129201989	129242502	29	1,1,1,1,1,1,1,1,1,1,1,1,1,1,1,1,1,1,1,1,1,1,1,1,1,1,1,1,1,	()	0.0344827586207	0.0332936979786	0.0368608799049	0.965517241379
129229800	129210943	129256130	29	1,1,1,1,1,1,1,1,1,1,1,1,1,1,1,1,1,1,1,1,1,1,1,1,1,1,1,1,1,	()	0.0344827586207	0.0332936979786	0.0368608799049	0.965517241379
129242502	129219177	129262820	29	1,1,1,1,1,1,1,1,1,1,1,1,1,1,1,1,1,1,1,1,1,1,1,1,1,1,1,1,1,	()	0.0344827586207	0.0332936979786	0.0368608799049	0.965517241379
129256130	129229800	129272637	29	1,1,1,1,1,1,1,1,1,1,1,1,1,1,1,1,1,1,1,1,1,1,1,1,1,1,1,1,1,	()	0.0344827586207	0.0332936979786	0.0368608799049	0.965517241379
129262820	129242502	129280289	29	1,1,1,1,1,1,1,1,1,1,1,1,1,1,1,1,1,1,1,1,1,1,1,1,1,1,1,1,1,	()	0.0344827586207	0.0332936979786	0.0368608799049	0.965517241379
129272637	129256130	129292759	29	1,1,1,1,1,1,1,1,1,1,1,1,1,1,1,1,1,1,1,1,1,1,1,1,1,1,1,1,1,	()	0.0344827586207	0.0332936979786	0.0368608799049	0.965517241379
129280289	129262820	129306135	29	1,1,1,1,1,1,1,1,1,1,1,1,1,1,1,1,1,1,1,1,1,1,1,1,1,1,1,1,1,	()	0.0344827586207	0.0332936979786	0.0368608799049	0.965517241379
129292759	129272637	129314036	29	1,1,1,1,1,1,1,1,1,1,1,1,1,1,1,1,1,1,1,1,1,1,1,1,1,1,1,1,1,	()	0.0344827586207	0.0332936979786	0.0368608799049	0.965517241379
129306135	129280289	129326598	29	1,1,1,1,1,1,1,1,1,1,1,1,1,1,1,1,1,1,1,1,1,1,1,1,1,1,1,1,1,	()	0.0344827586207	0.0332936979786	0.0368608799049	0.965517241379
129314036	129292759	129332151	29	1,1,1,1,1,1,1,1,1,1,1,1,1,1,1,1,1,1,1,1,1,1,1,1,1,1,1,1,1,	()	0.0344827586207	0.0332936979786	0.0368608799049	0.965517241379
129326598	129306135	129337672	28	2,	(3,17,)	0.0368608799049	0.0321046373365	0.0368608799049	0.870967741935
129332151	129314036	129342656	29	1,1,1,1,1,1,1,1,1,1,1,1,1,1,1,1,1,1,1,1,1,1,1,1,1,1,1,1,1,	()	0.0344827586207	0.0332936979786	0.0368608799049	0.965517241379
129337672	129326598	129351632	29	1,1,1,1,1,1,1,1,1,1,1,1,1,1,1,1,1,1,1,1,1,1,1,1,1,1,1,1,1,	()	0.0344827586207	0.0332936979786	0.0368608799049	0.965517241379
129342656	129332151	129362859	29	1,1,1,1,1,1,1,1,1,1,1,1,1,1,1,1,1,1,1,1,1,1,1,1,1,1,1,1,1,	()	0.0344827586207	0.0332936979786	0.0368608799049	0.965517241379
129351632	129337672	129385562	29	1,1,1,1,1,1,1,1,1,1,1,1,1,1,1,1,1,1,1,1,1,1,1,1,1,1,1,1,1,	()	0.0344827586207	0.0332936979786	0.0368608799049	0.965517241379
129362859	129342656	129404425	29	1,1,1,1,1,1,1,1,1,1,1,1,1,1,1,1,1,1,1,1,1,1,1,1,1,1,1,1,1,	()	0.0344827586207	0.0332936979786	0.0368608799049	0.965517241379
129385562	129351632	129419241	29	1,1,1,1,1,1,1,1,1,1,1,1,1,1,1,1,1,1,1,1,1,1,1,1,1,1,1,1,1,	()	0.0344827586207	0.0332936979786	0.0368608799049	0.965517241379
129404425	129362859	129426430	29	1,1,1,1,1,1,1,1,1,1,1,1,1,1,1,1,1,1,1,1,1,1,1,1,1,1,1,1,1,	()	0.0344827586207	0.0332936979786	0.0368608799049	0.965517241379
129419241	129385562	129438338	29	1,1,1,1,1,1,1,1,1,1,1,1,1,1,1,1,1,1,1,1,1,1,1,1,1,1,1,1,1,	()	0.0344827586207	0.0332936979786	0.0368608799049	0.965517241379
129426430	129404425	129450241	29	1,1,1,1,1,1,1,1,1,1,1,1,1,1,1,1,1,1,1,1,1,1,1,1,1,1,1,1,1,	()	0.0344827586207	0.0332936979786	0.0368608799049	0.965517241379
129438338	129419241	129461960	29	1,1,1,1,1,1,1,1,1,1,1,1,1,1,1,1,1,1,1,1,1,1,1,1,1,1,1,1,1,	()	0.0344827586207	0.0332936979786	0.0368608799049	0.965517241379
129450241	129426430	129474982	29	1,1,1,1,1,1,1,1,1,1,1,1,1,1,1,1,1,1,1,1,1,1,1,1,1,1,1,1,1,	()	0.0344827586207	0.0332936979786	0.0368608799049	0.965517241379
129461960	129438338	129484185	29	1,1,1,1,1,1,1,1,1,1,1,1,1,1,1,1,1,1,1,1,1,1,1,1,1,1,1,1,1,	()	0.0344827586207	0.0332936979786	0.0368608799049	0.965517241379
129474982	129450241	129491939	29	1,1,1,1,1,1,1,1,1,1,1,1,1,1,1,1,1,1,1,1,1,1,1,1,1,1,1,1,1,	()	0.0344827586207	0.0332936979786	0.0368608799049	0.965517241379
129484185	129461960	129500856	29	1,1,1,1,1,1,1,1,1,1,1,1,1,1,1,1,1,1,1,1,1,1,1,1,1,1,1,1,1,	()	0.0344827586207	0.0332936979786	0.0368608799049	0.965517241379
129491939	129474982	129510163	29	1,1,1,1,1,1,1,1,1,1,1,1,1,1,1,1,1,1,1,1,1,1,1,1,1,1,1,1,1,	()	0.0344827586207	0.0332936979786	0.0368608799049	0.965517241379
129500856	129484185	129521988	29	1,1,1,1,1,1,1,1,1,1,1,1,1,1,1,1,1,1,1,1,1,1,1,1,1,1,1,1,1,	()	0.0344827586207	0.0332936979786	0.0368608799049	0.965517241379
129510163	129491939	129537117	29	1,1,1,1,1,1,1,1,1,1,1,1,1,1,1,1,1,1,1,1,1,1,1,1,1,1,1,1,1,	()	0.0344827586207	0.0332936979786	0.0368608799049	0.965517241379
129521988	129500856	129551779	29	1,1,1,1,1,1,1,1,1,1,1,1,1,1,1,1,1,1,1,1,1,1,1,1,1,1,1,1,1,	()	0.0344827586207	0.0332936979786	0.0368608799049	0.965517241379
129537117	129510163	129562626	29	1,1,1,1,1,1,1,1,1,1,1,1,1,1,1,1,1,1,1,1,1,1,1,1,1,1,1,1,1,	()	0.0344827586207	0.0332936979786	0.0368608799049	0.965517241379
129551779	129521988	129574296	28	2,	(19,27,)	0.0368608799049	0.0321046373365	0.0368608799049	0.870967741935
129562626	129537117	129580632	26	4,	(10,11,19,27,)	0.0487514863258	0.0297265160523	0.0487514863258	0.609756097561
129574296	129551779	129589599	24	6,	(3,10,11,19,26,27,)	0.0701545778835	0.0273483947681	0.0701545778835	0.389830508475
129580632	129562626	129605197	29	1,1,1,1,1,1,1,1,1,1,1,1,1,1,1,1,1,1,1,1,1,1,1,1,1,1,1,1,1,	()	0.0344827586207	0.0332936979786	0.0368608799049	0.965517241379
129589599	129574296	129615333	29	1,1,1,1,1,1,1,1,1,1,1,1,1,1,1,1,1,1,1,1,1,1,1,1,1,1,1,1,1,	()	0.0344827586207	0.0332936979786	0.0368608799049	0.965517241379
129605197	129580632	129625250	29	1,1,1,1,1,1,1,1,1,1,1,1,1,1,1,1,1,1,1,1,1,1,1,1,1,1,1,1,1,	()	0.0344827586207	0.0332936979786	0.0368608799049	0.965517241379
129615333	129589599	129636620	29	1,1,1,1,1,1,1,1,1,1,1,1,1,1,1,1,1,1,1,1,1,1,1,1,1,1,1,1,1,	()	0.0344827586207	0.0332936979786	0.0368608799049	0.965517241379
129625250	129605197	129648341	29	1,1,1,1,1,1,1,1,1,1,1,1,1,1,1,1,1,1,1,1,1,1,1,1,1,1,1,1,1,	()	0.0344827586207	0.0332936979786	0.0368608799049	0.965517241379
129636620	129615333	129661649	29	1,1,1,1,1,1,1,1,1,1,1,1,1,1,1,1,1,1,1,1,1,1,1,1,1,1,1,1,1,	()	0.0344827586207	0.0332936979786	0.0368608799049	0.965517241379
129648341	129625250	129669432	29	1,1,1,1,1,1,1,1,1,1,1,1,1,1,1,1,1,1,1,1,1,1,1,1,1,1,1,1,1,	()	0.0344827586207	0.0332936979786	0.0368608799049	0.965517241379
129661649	129636620	129676856	29	1,1,1,1,1,1,1,1,1,1,1,1,1,1,1,1,1,1,1,1,1,1,1,1,1,1,1,1,1,	()	0.0344827586207	0.0332936979786	0.0368608799049	0.965517241379
129669432	129648341	129684955	29	1,1,1,1,1,1,1,1,1,1,1,1,1,1,1,1,1,1,1,1,1,1,1,1,1,1,1,1,1,	()	0.0344827586207	0.0332936979786	0.0368608799049	0.965517241379
129676856	129661649	129697843	29	1,1,1,1,1,1,1,1,1,1,1,1,1,1,1,1,1,1,1,1,1,1,1,1,1,1,1,1,1,	()	0.0344827586207	0.0332936979786	0.0368608799049	0.965517241379
129684955	129669432	129704443	29	1,1,1,1,1,1,1,1,1,1,1,1,1,1,1,1,1,1,1,1,1,1,1,1,1,1,1,1,1,	()	0.0344827586207	0.0332936979786	0.0368608799049	0.965517241379
129697843	129676856	129713518	26	2,2,2,	(5,24,)(17,19,)(7,16,)	0.0416171224732	0.0368608799049	0.05112960761	0.885714285714
129704443	129684955	129722305	28	2,	(7,16,)	0.0368608799049	0.0321046373365	0.0368608799049	0.870967741935
129713518	129697843	129737139	28	2,	(7,16,)	0.0368608799049	0.0321046373365	0.0368608799049	0.870967741935
129722305	129704443	129748067	28	2,	(7,16,)	0.0368608799049	0.0321046373365	0.0368608799049	0.870967741935
129737139	129713518	129758133	29	1,1,1,1,1,1,1,1,1,1,1,1,1,1,1,1,1,1,1,1,1,1,1,1,1,1,1,1,1,	()	0.0344827586207	0.0332936979786	0.0368608799049	0.965517241379
129748067	129722305	129767632	29	1,1,1,1,1,1,1,1,1,1,1,1,1,1,1,1,1,1,1,1,1,1,1,1,1,1,1,1,1,	()	0.0344827586207	0.0332936979786	0.0368608799049	0.965517241379
129758133	129737139	129782567	29	1,1,1,1,1,1,1,1,1,1,1,1,1,1,1,1,1,1,1,1,1,1,1,1,1,1,1,1,1,	()	0.0344827586207	0.0332936979786	0.0368608799049	0.965517241379
129767632	129748067	129796869	29	1,1,1,1,1,1,1,1,1,1,1,1,1,1,1,1,1,1,1,1,1,1,1,1,1,1,1,1,1,	()	0.0344827586207	0.0332936979786	0.0368608799049	0.965517241379
129782567	129758133	129809023	29	1,1,1,1,1,1,1,1,1,1,1,1,1,1,1,1,1,1,1,1,1,1,1,1,1,1,1,1,1,	()	0.0344827586207	0.0332936979786	0.0368608799049	0.965517241379
129796869	129767632	129821216	29	1,1,1,1,1,1,1,1,1,1,1,1,1,1,1,1,1,1,1,1,1,1,1,1,1,1,1,1,1,	()	0.0344827586207	0.0332936979786	0.0368608799049	0.965517241379
129809023	129782567	129829143	29	1,1,1,1,1,1,1,1,1,1,1,1,1,1,1,1,1,1,1,1,1,1,1,1,1,1,1,1,1,	()	0.0344827586207	0.0332936979786	0.0368608799049	0.965517241379
129821216	129796869	129836470	29	1,1,1,1,1,1,1,1,1,1,1,1,1,1,1,1,1,1,1,1,1,1,1,1,1,1,1,1,1,	()	0.0344827586207	0.0332936979786	0.0368608799049	0.965517241379
129829143	129809023	129848195	28	2,	(5,24,)	0.0368608799049	0.0321046373365	0.0368608799049	0.870967741935
129836470	129821216	129857589	29	1,1,1,1,1,1,1,1,1,1,1,1,1,1,1,1,1,1,1,1,1,1,1,1,1,1,1,1,1,	()	0.0344827586207	0.0332936979786	0.0368608799049	0.965517241379
129848195	129829143	129869243	29	1,1,1,1,1,1,1,1,1,1,1,1,1,1,1,1,1,1,1,1,1,1,1,1,1,1,1,1,1,	()	0.0344827586207	0.0332936979786	0.0368608799049	0.965517241379
129857589	129836470	129881638	29	1,1,1,1,1,1,1,1,1,1,1,1,1,1,1,1,1,1,1,1,1,1,1,1,1,1,1,1,1,	()	0.0344827586207	0.0332936979786	0.0368608799049	0.965517241379
129869243	129848195	129890459	29	1,1,1,1,1,1,1,1,1,1,1,1,1,1,1,1,1,1,1,1,1,1,1,1,1,1,1,1,1,	()	0.0344827586207	0.0332936979786	0.0368608799049	0.965517241379
129881638	129857589	129903570	29	1,1,1,1,1,1,1,1,1,1,1,1,1,1,1,1,1,1,1,1,1,1,1,1,1,1,1,1,1,	()	0.0344827586207	0.0332936979786	0.0368608799049	0.965517241379
129890459	129869243	129914007	29	1,1,1,1,1,1,1,1,1,1,1,1,1,1,1,1,1,1,1,1,1,1,1,1,1,1,1,1,1,	()	0.0344827586207	0.0332936979786	0.0368608799049	0.965517241379
129903570	129881638	129919145	29	1,1,1,1,1,1,1,1,1,1,1,1,1,1,1,1,1,1,1,1,1,1,1,1,1,1,1,1,1,	()	0.0344827586207	0.0332936979786	0.0368608799049	0.965517241379
129914007	129890459	129941519	29	1,1,1,1,1,1,1,1,1,1,1,1,1,1,1,1,1,1,1,1,1,1,1,1,1,1,1,1,1,	()	0.0344827586207	0.0332936979786	0.0368608799049	0.965517241379
129919145	129903570	129960075	29	1,1,1,1,1,1,1,1,1,1,1,1,1,1,1,1,1,1,1,1,1,1,1,1,1,1,1,1,1,	()	0.0344827586207	0.0332936979786	0.0368608799049	0.965517241379
129941519	129914007	129978491	29	1,1,1,1,1,1,1,1,1,1,1,1,1,1,1,1,1,1,1,1,1,1,1,1,1,1,1,1,1,	()	0.0344827586207	0.0332936979786	0.0368608799049	0.965517241379
129960075	129919145	129989716	29	1,1,1,1,1,1,1,1,1,1,1,1,1,1,1,1,1,1,1,1,1,1,1,1,1,1,1,1,1,	()	0.0344827586207	0.0332936979786	0.0368608799049	0.965517241379
129978491	129941519	130000141	29	1,1,1,1,1,1,1,1,1,1,1,1,1,1,1,1,1,1,1,1,1,1,1,1,1,1,1,1,1,	()	0.0344827586207	0.0332936979786	0.0368608799049	0.965517241379
129989716	129960075	130009628	29	1,1,1,1,1,1,1,1,1,1,1,1,1,1,1,1,1,1,1,1,1,1,1,1,1,1,1,1,1,	()	0.0344827586207	0.0332936979786	0.0368608799049	0.965517241379
130000141	129978491	130022703	29	1,1,1,1,1,1,1,1,1,1,1,1,1,1,1,1,1,1,1,1,1,1,1,1,1,1,1,1,1,	()	0.0344827586207	0.0332936979786	0.0368608799049	0.965517241379
130009628	129989716	130029573	29	1,1,1,1,1,1,1,1,1,1,1,1,1,1,1,1,1,1,1,1,1,1,1,1,1,1,1,1,1,	()	0.0344827586207	0.0332936979786	0.0368608799049	0.965517241379
130022703	130000141	130034754	29	1,1,1,1,1,1,1,1,1,1,1,1,1,1,1,1,1,1,1,1,1,1,1,1,1,1,1,1,1,	()	0.0344827586207	0.0332936979786	0.0368608799049	0.965517241379
130029573	130009628	130044846	29	1,1,1,1,1,1,1,1,1,1,1,1,1,1,1,1,1,1,1,1,1,1,1,1,1,1,1,1,1,	()	0.0344827586207	0.0332936979786	0.0368608799049	0.965517241379
130034754	130022703	130053498	29	1,1,1,1,1,1,1,1,1,1,1,1,1,1,1,1,1,1,1,1,1,1,1,1,1,1,1,1,1,	()	0.0344827586207	0.0332936979786	0.0368608799049	0.965517241379
130044846	130029573	130072021	29	1,1,1,1,1,1,1,1,1,1,1,1,1,1,1,1,1,1,1,1,1,1,1,1,1,1,1,1,1,	()	0.0344827586207	0.0332936979786	0.0368608799049	0.965517241379
130053498	130034754	130083743	29	1,1,1,1,1,1,1,1,1,1,1,1,1,1,1,1,1,1,1,1,1,1,1,1,1,1,1,1,1,	()	0.0344827586207	0.0332936979786	0.0368608799049	0.965517241379
130072021	130044846	130095768	29	1,1,1,1,1,1,1,1,1,1,1,1,1,1,1,1,1,1,1,1,1,1,1,1,1,1,1,1,1,	()	0.0344827586207	0.0332936979786	0.0368608799049	0.965517241379
130083743	130053498	130110855	29	1,1,1,1,1,1,1,1,1,1,1,1,1,1,1,1,1,1,1,1,1,1,1,1,1,1,1,1,1,	()	0.0344827586207	0.0332936979786	0.0368608799049	0.965517241379
130095768	130072021	130120484	29	1,1,1,1,1,1,1,1,1,1,1,1,1,1,1,1,1,1,1,1,1,1,1,1,1,1,1,1,1,	()	0.0344827586207	0.0332936979786	0.0368608799049	0.965517241379
130110855	130083743	130136147	29	1,1,1,1,1,1,1,1,1,1,1,1,1,1,1,1,1,1,1,1,1,1,1,1,1,1,1,1,1,	()	0.0344827586207	0.0332936979786	0.0368608799049	0.965517241379
130120484	130095768	130145315	29	1,1,1,1,1,1,1,1,1,1,1,1,1,1,1,1,1,1,1,1,1,1,1,1,1,1,1,1,1,	()	0.0344827586207	0.0332936979786	0.0368608799049	0.965517241379
130136147	130110855	130154273	28	2,	(7,16,)	0.0368608799049	0.0321046373365	0.0368608799049	0.870967741935
130145315	130120484	130171773	28	2,	(7,16,)	0.0368608799049	0.0321046373365	0.0368608799049	0.870967741935
130154273	130136147	130188198	28	2,	(7,16,)	0.0368608799049	0.0321046373365	0.0368608799049	0.870967741935
130171773	130145315	130199889	28	2,	(7,16,)	0.0368608799049	0.0321046373365	0.0368608799049	0.870967741935
130188198	130154273	130209639	29	1,1,1,1,1,1,1,1,1,1,1,1,1,1,1,1,1,1,1,1,1,1,1,1,1,1,1,1,1,	()	0.0344827586207	0.0332936979786	0.0368608799049	0.965517241379
130199889	130171773	130216792	29	1,1,1,1,1,1,1,1,1,1,1,1,1,1,1,1,1,1,1,1,1,1,1,1,1,1,1,1,1,	()	0.0344827586207	0.0332936979786	0.0368608799049	0.965517241379
130209639	130188198	130227292	29	1,1,1,1,1,1,1,1,1,1,1,1,1,1,1,1,1,1,1,1,1,1,1,1,1,1,1,1,1,	()	0.0344827586207	0.0332936979786	0.0368608799049	0.965517241379
130216792	130199889	130238397	29	1,1,1,1,1,1,1,1,1,1,1,1,1,1,1,1,1,1,1,1,1,1,1,1,1,1,1,1,1,	()	0.0344827586207	0.0332936979786	0.0368608799049	0.965517241379
130227292	130209639	130245829	29	1,1,1,1,1,1,1,1,1,1,1,1,1,1,1,1,1,1,1,1,1,1,1,1,1,1,1,1,1,	()	0.0344827586207	0.0332936979786	0.0368608799049	0.965517241379
130238397	130216792	130253175	29	1,1,1,1,1,1,1,1,1,1,1,1,1,1,1,1,1,1,1,1,1,1,1,1,1,1,1,1,1,	()	0.0344827586207	0.0332936979786	0.0368608799049	0.965517241379
130245829	130227292	130262447	28	2,	(12,23,)	0.0368608799049	0.0321046373365	0.0368608799049	0.870967741935
130253175	130238397	130270455	29	1,1,1,1,1,1,1,1,1,1,1,1,1,1,1,1,1,1,1,1,1,1,1,1,1,1,1,1,1,	()	0.0344827586207	0.0332936979786	0.0368608799049	0.965517241379
130262447	130245829	130278798	29	1,1,1,1,1,1,1,1,1,1,1,1,1,1,1,1,1,1,1,1,1,1,1,1,1,1,1,1,1,	()	0.0344827586207	0.0332936979786	0.0368608799049	0.965517241379
130270455	130253175	130287371	29	1,1,1,1,1,1,1,1,1,1,1,1,1,1,1,1,1,1,1,1,1,1,1,1,1,1,1,1,1,	()	0.0344827586207	0.0332936979786	0.0368608799049	0.965517241379
130278798	130262447	130290517	29	1,1,1,1,1,1,1,1,1,1,1,1,1,1,1,1,1,1,1,1,1,1,1,1,1,1,1,1,1,	()	0.0344827586207	0.0332936979786	0.0368608799049	0.965517241379
130287371	130270455	130294166	29	1,1,1,1,1,1,1,1,1,1,1,1,1,1,1,1,1,1,1,1,1,1,1,1,1,1,1,1,1,	()	0.0344827586207	0.0332936979786	0.0368608799049	0.965517241379
130290517	130278798	130298089	29	1,1,1,1,1,1,1,1,1,1,1,1,1,1,1,1,1,1,1,1,1,1,1,1,1,1,1,1,1,	()	0.0344827586207	0.0332936979786	0.0368608799049	0.965517241379
130294166	130287371	130302387	29	1,1,1,1,1,1,1,1,1,1,1,1,1,1,1,1,1,1,1,1,1,1,1,1,1,1,1,1,1,	()	0.0344827586207	0.0332936979786	0.0368608799049	0.965517241379
130298089	130290517	130304352	29	1,1,1,1,1,1,1,1,1,1,1,1,1,1,1,1,1,1,1,1,1,1,1,1,1,1,1,1,1,	()	0.0344827586207	0.0332936979786	0.0368608799049	0.965517241379
130302387	130294166	130305681	29	1,1,1,1,1,1,1,1,1,1,1,1,1,1,1,1,1,1,1,1,1,1,1,1,1,1,1,1,1,	()	0.0344827586207	0.0332936979786	0.0368608799049	0.965517241379
130304352	130298089	130313467	29	1,1,1,1,1,1,1,1,1,1,1,1,1,1,1,1,1,1,1,1,1,1,1,1,1,1,1,1,1,	()	0.0344827586207	0.0332936979786	0.0368608799049	0.965517241379
130305681	130302387	130327654	29	1,1,1,1,1,1,1,1,1,1,1,1,1,1,1,1,1,1,1,1,1,1,1,1,1,1,1,1,1,	()	0.0344827586207	0.0332936979786	0.0368608799049	0.965517241379
130313467	130304352	130331264	29	1,1,1,1,1,1,1,1,1,1,1,1,1,1,1,1,1,1,1,1,1,1,1,1,1,1,1,1,1,	()	0.0344827586207	0.0332936979786	0.0368608799049	0.965517241379
130327654	130305681	130358101	29	1,1,1,1,1,1,1,1,1,1,1,1,1,1,1,1,1,1,1,1,1,1,1,1,1,1,1,1,1,	()	0.0344827586207	0.0332936979786	0.0368608799049	0.965517241379
130331264	130313467	130366548	29	1,1,1,1,1,1,1,1,1,1,1,1,1,1,1,1,1,1,1,1,1,1,1,1,1,1,1,1,1,	()	0.0344827586207	0.0332936979786	0.0368608799049	0.965517241379
130358101	130327654	130372703	29	1,1,1,1,1,1,1,1,1,1,1,1,1,1,1,1,1,1,1,1,1,1,1,1,1,1,1,1,1,	()	0.0344827586207	0.0332936979786	0.0368608799049	0.965517241379
130366548	130331264	130380281	29	1,1,1,1,1,1,1,1,1,1,1,1,1,1,1,1,1,1,1,1,1,1,1,1,1,1,1,1,1,	()	0.0344827586207	0.0332936979786	0.0368608799049	0.965517241379
130372703	130358101	130382910	29	1,1,1,1,1,1,1,1,1,1,1,1,1,1,1,1,1,1,1,1,1,1,1,1,1,1,1,1,1,	()	0.0344827586207	0.0332936979786	0.0368608799049	0.965517241379
130380281	130366548	130388529	27	2,2,	(24,26,)(15,28,)	0.0392390011891	0.0344827586207	0.0487514863258	0.878787878788
130382910	130372703	130394273	29	1,1,1,1,1,1,1,1,1,1,1,1,1,1,1,1,1,1,1,1,1,1,1,1,1,1,1,1,1,	()	0.0344827586207	0.0332936979786	0.0368608799049	0.965517241379
130388529	130380281	130400634	29	1,1,1,1,1,1,1,1,1,1,1,1,1,1,1,1,1,1,1,1,1,1,1,1,1,1,1,1,1,	()	0.0344827586207	0.0332936979786	0.0368608799049	0.965517241379
130394273	130382910	130403350	29	1,1,1,1,1,1,1,1,1,1,1,1,1,1,1,1,1,1,1,1,1,1,1,1,1,1,1,1,1,	()	0.0344827586207	0.0332936979786	0.0368608799049	0.965517241379
130400634	130388529	130407355	29	1,1,1,1,1,1,1,1,1,1,1,1,1,1,1,1,1,1,1,1,1,1,1,1,1,1,1,1,1,	()	0.0344827586207	0.0332936979786	0.0368608799049	0.965517241379
130403350	130394273	130412612	29	1,1,1,1,1,1,1,1,1,1,1,1,1,1,1,1,1,1,1,1,1,1,1,1,1,1,1,1,1,	()	0.0344827586207	0.0332936979786	0.0368608799049	0.965517241379
130407355	130400634	130417863	29	1,1,1,1,1,1,1,1,1,1,1,1,1,1,1,1,1,1,1,1,1,1,1,1,1,1,1,1,1,	()	0.0344827586207	0.0332936979786	0.0368608799049	0.965517241379
130412612	130403350	130426474	29	1,1,1,1,1,1,1,1,1,1,1,1,1,1,1,1,1,1,1,1,1,1,1,1,1,1,1,1,1,	()	0.0344827586207	0.0332936979786	0.0368608799049	0.965517241379
130417863	130407355	130433163	29	1,1,1,1,1,1,1,1,1,1,1,1,1,1,1,1,1,1,1,1,1,1,1,1,1,1,1,1,1,	()	0.0344827586207	0.0332936979786	0.0368608799049	0.965517241379
130426474	130412612	130436717	29	1,1,1,1,1,1,1,1,1,1,1,1,1,1,1,1,1,1,1,1,1,1,1,1,1,1,1,1,1,	()	0.0344827586207	0.0332936979786	0.0368608799049	0.965517241379
130433163	130417863	130439512	29	1,1,1,1,1,1,1,1,1,1,1,1,1,1,1,1,1,1,1,1,1,1,1,1,1,1,1,1,1,	()	0.0344827586207	0.0332936979786	0.0368608799049	0.965517241379
130436717	130426474	130443054	28	2,	(1,23,)	0.0368608799049	0.0321046373365	0.0368608799049	0.870967741935
130439512	130433163	130444434	28	2,	(1,23,)	0.0368608799049	0.0321046373365	0.0368608799049	0.870967741935
130443054	130436717	130447379	28	2,	(1,23,)	0.0368608799049	0.0321046373365	0.0368608799049	0.870967741935
130444434	130439512	130450354	28	2,	(1,23,)	0.0368608799049	0.0321046373365	0.0368608799049	0.870967741935
130447379	130443054	130453344	27	2,2,	(15,29,)(1,23,)	0.0392390011891	0.0344827586207	0.0487514863258	0.878787878788
130450354	130444434	130456123	25	2,2,2,2,	(9,21,)(1,23,)(15,29,)(26,27,)	0.0439952437574	0.0392390011891	0.0535077288942	0.891891891892
130453344	130447379	130459812	24	2,2,2,2,2,	(15,29,)(11,17,)(9,21,)(26,27,)(1,23,)	0.0463733650416	0.0416171224732	0.0558858501784	0.897435897436
130456123	130450354	130464299	25	2,2,2,2,	(9,21,)(6,25,)(26,27,)(1,23,)	0.0439952437574	0.0392390011891	0.0535077288942	0.891891891892
130459812	130453344	130468566	26	2,2,2,	(26,27,)(1,23,)(9,21,)	0.0416171224732	0.0368608799049	0.05112960761	0.885714285714
130464299	130456123	130472912	28	2,	(9,21,)	0.0368608799049	0.0321046373365	0.0368608799049	0.870967741935
130468566	130459812	130480563	29	1,1,1,1,1,1,1,1,1,1,1,1,1,1,1,1,1,1,1,1,1,1,1,1,1,1,1,1,1,	()	0.0344827586207	0.0332936979786	0.0368608799049	0.965517241379
130472912	130464299	130484990	29	1,1,1,1,1,1,1,1,1,1,1,1,1,1,1,1,1,1,1,1,1,1,1,1,1,1,1,1,1,	()	0.0344827586207	0.0332936979786	0.0368608799049	0.965517241379
130480563	130468566	130504042	29	1,1,1,1,1,1,1,1,1,1,1,1,1,1,1,1,1,1,1,1,1,1,1,1,1,1,1,1,1,	()	0.0344827586207	0.0332936979786	0.0368608799049	0.965517241379
130484990	130472912	130513707	29	1,1,1,1,1,1,1,1,1,1,1,1,1,1,1,1,1,1,1,1,1,1,1,1,1,1,1,1,1,	()	0.0344827586207	0.0332936979786	0.0368608799049	0.965517241379
130504042	130480563	130520753	29	1,1,1,1,1,1,1,1,1,1,1,1,1,1,1,1,1,1,1,1,1,1,1,1,1,1,1,1,1,	()	0.0344827586207	0.0332936979786	0.0368608799049	0.965517241379
130513707	130484990	130522033	29	1,1,1,1,1,1,1,1,1,1,1,1,1,1,1,1,1,1,1,1,1,1,1,1,1,1,1,1,1,	()	0.0344827586207	0.0332936979786	0.0368608799049	0.965517241379
130520753	130504042	130525865	27	2,2,	(21,22,)(12,15,)	0.0392390011891	0.0344827586207	0.0487514863258	0.878787878788
130522033	130513707	130528769	23	4,2,2,2,	(12,15,18,23,)(10,20,)(6,26,)(17,19,)	0.0558858501784	0.0368608799049	0.0749108204518	0.659574468085
130525865	130520753	130532199	28	2,	(15,18,)	0.0368608799049	0.0321046373365	0.0368608799049	0.870967741935
130528769	130522033	130537668	29	1,1,1,1,1,1,1,1,1,1,1,1,1,1,1,1,1,1,1,1,1,1,1,1,1,1,1,1,1,	()	0.0344827586207	0.0332936979786	0.0368608799049	0.965517241379
130532199	130525865	130542570	29	1,1,1,1,1,1,1,1,1,1,1,1,1,1,1,1,1,1,1,1,1,1,1,1,1,1,1,1,1,	()	0.0344827586207	0.0332936979786	0.0368608799049	0.965517241379
130537668	130528769	130548351	29	1,1,1,1,1,1,1,1,1,1,1,1,1,1,1,1,1,1,1,1,1,1,1,1,1,1,1,1,1,	()	0.0344827586207	0.0332936979786	0.0368608799049	0.965517241379
130542570	130532199	130667431	28	2,	(12,15,)	0.0368608799049	0.0321046373365	0.0368608799049	0.870967741935
130548351	130537668	130673415	28	2,	(12,15,)	0.0368608799049	0.0321046373365	0.0368608799049	0.870967741935
130667431	130542570	130678527	29	1,1,1,1,1,1,1,1,1,1,1,1,1,1,1,1,1,1,1,1,1,1,1,1,1,1,1,1,1,	()	0.0344827586207	0.0332936979786	0.0368608799049	0.965517241379
130673415	130548351	130681198	29	1,1,1,1,1,1,1,1,1,1,1,1,1,1,1,1,1,1,1,1,1,1,1,1,1,1,1,1,1,	()	0.0344827586207	0.0332936979786	0.0368608799049	0.965517241379
130678527	130667431	130684046	29	1,1,1,1,1,1,1,1,1,1,1,1,1,1,1,1,1,1,1,1,1,1,1,1,1,1,1,1,1,	()	0.0344827586207	0.0332936979786	0.0368608799049	0.965517241379
130681198	130673415	130685050	29	1,1,1,1,1,1,1,1,1,1,1,1,1,1,1,1,1,1,1,1,1,1,1,1,1,1,1,1,1,	()	0.0344827586207	0.0332936979786	0.0368608799049	0.965517241379
130684046	130678527	130689200	29	1,1,1,1,1,1,1,1,1,1,1,1,1,1,1,1,1,1,1,1,1,1,1,1,1,1,1,1,1,	()	0.0344827586207	0.0332936979786	0.0368608799049	0.965517241379
130685050	130681198	130690869	29	1,1,1,1,1,1,1,1,1,1,1,1,1,1,1,1,1,1,1,1,1,1,1,1,1,1,1,1,1,	()	0.0344827586207	0.0332936979786	0.0368608799049	0.965517241379
130689200	130684046	130696704	29	1,1,1,1,1,1,1,1,1,1,1,1,1,1,1,1,1,1,1,1,1,1,1,1,1,1,1,1,1,	()	0.0344827586207	0.0332936979786	0.0368608799049	0.965517241379
130690869	130685050	130699836	29	1,1,1,1,1,1,1,1,1,1,1,1,1,1,1,1,1,1,1,1,1,1,1,1,1,1,1,1,1,	()	0.0344827586207	0.0332936979786	0.0368608799049	0.965517241379
130696704	130689200	130703412	29	1,1,1,1,1,1,1,1,1,1,1,1,1,1,1,1,1,1,1,1,1,1,1,1,1,1,1,1,1,	()	0.0344827586207	0.0332936979786	0.0368608799049	0.965517241379
130699836	130690869	130706678	29	1,1,1,1,1,1,1,1,1,1,1,1,1,1,1,1,1,1,1,1,1,1,1,1,1,1,1,1,1,	()	0.0344827586207	0.0332936979786	0.0368608799049	0.965517241379
130703412	130696704	130711233	25	4,2,	(6,17,19,29,)(21,28,)	0.05112960761	0.0321046373365	0.0701545778835	0.627906976744
130706678	130699836	130714357	24	4,2,2,	(6,17,19,29,)(9,12,)(21,28,)	0.0535077288942	0.0344827586207	0.0725326991677	0.644444444444
130711233	130703412	130716397	23	4,3,2,	(6,17,19,29,)(9,12,24,)(21,28,)	0.0582639714625	0.0392390011891	0.0868014268728	0.673469387755
130714357	130706678	130718230	21	5,4,2,	(6,14,17,19,29,)(5,9,12,24,)(21,28,)	0.0749108204518	0.0451843043995	0.122473246136	0.603174603175
130716397	130711233	130721160	20	4,4,4,	(14,17,19,29,)(7,11,16,23,)(4,5,9,12,)	0.077288941736	0.0582639714625	0.115338882283	0.753846153846
130718230	130714357	130726764	20	4,4,4,	(14,17,19,29,)(4,5,9,12,)(7,11,16,23,)	0.077288941736	0.0582639714625	0.115338882283	0.753846153846
130721160	130716397	130730967	24	4,2,2,	(7,11,16,23,)(19,29,)(14,17,)	0.0535077288942	0.0344827586207	0.0725326991677	0.644444444444
130726764	130718230	130736384	26	2,2,2,	(19,29,)(7,11,)(14,17,)	0.0416171224732	0.0368608799049	0.05112960761	0.885714285714
130730967	130721160	130740414	26	3,2,	(6,14,17,)(19,29,)	0.0439952437574	0.0332936979786	0.0582639714625	0.756756756757
130736384	130726764	130743759	26	3,2,	(6,14,17,)(19,29,)	0.0439952437574	0.0332936979786	0.0582639714625	0.756756756757
130740414	130730967	130747437	25	5,	(6,14,17,19,29,)	0.0582639714625	0.0285374554102	0.0582639714625	0.489795918367
130743759	130736384	130749886	23	3,2,2,2,2,	(6,19,29,)(4,9,)(14,17,)(5,28,)(2,24,)	0.05112960761	0.0404280618312	0.0653983353151	0.790697674419
130747437	130740414	130751304	23	3,2,2,2,2,	(5,21,28,)(14,17,)(2,24,)(4,9,)(6,19,)	0.05112960761	0.0404280618312	0.0653983353151	0.790697674419
130749886	130743759	130752705	20	6,2,2,2,2,	(4,5,9,13,21,28,)(14,17,)(6,19,)(10,25,)(2,24,)	0.0796670630202	0.0368608799049	0.10820451843	0.462686567164
130751304	130747437	130755370	22	4,3,2,2,	(4,21,23,28,)(10,24,25,)(14,17,)(6,19,)	0.0606420927467	0.0416171224732	0.089179548157	0.686274509804
130752705	130749886	130758010	24	4,2,2,	(6,14,17,19,)(10,25,)(20,22,)	0.0535077288942	0.0344827586207	0.0725326991677	0.644444444444
130755370	130751304	130762466	25	5,	(6,14,17,19,29,)	0.0582639714625	0.0285374554102	0.0582639714625	0.489795918367
130758010	130752705	130765969	25	5,	(6,14,17,19,29,)	0.0582639714625	0.0285374554102	0.0582639714625	0.489795918367
130762466	130755370	130773096	26	3,2,	(6,14,29,)(17,19,)	0.0439952437574	0.0332936979786	0.0582639714625	0.756756756757
130765969	130758010	130778144	28	2,	(6,29,)	0.0368608799049	0.0321046373365	0.0368608799049	0.870967741935
130773096	130762466	130782779	28	2,	(6,29,)	0.0368608799049	0.0321046373365	0.0368608799049	0.870967741935
130778144	130765969	130787135	29	1,1,1,1,1,1,1,1,1,1,1,1,1,1,1,1,1,1,1,1,1,1,1,1,1,1,1,1,1,	()	0.0344827586207	0.0332936979786	0.0368608799049	0.965517241379
130782779	130773096	130789272	29	1,1,1,1,1,1,1,1,1,1,1,1,1,1,1,1,1,1,1,1,1,1,1,1,1,1,1,1,1,	()	0.0344827586207	0.0332936979786	0.0368608799049	0.965517241379
130787135	130778144	130792833	25	3,2,2,	(9,18,20,)(10,16,)(6,14,)	0.0463733650416	0.0356718192628	0.0606420927467	0.769230769231
130789272	130782779	130794117	25	3,2,2,	(9,18,20,)(6,14,)(10,16,)	0.0463733650416	0.0356718192628	0.0606420927467	0.769230769231
130792833	130787135	130796208	24	3,3,2,	(6,14,29,)(18,20,21,)(10,16,)	0.05112960761	0.0404280618312	0.0725326991677	0.790697674419
130794117	130789272	130799585	22	4,3,2,2,	(5,18,20,21,)(6,14,29,)(10,16,)(2,24,)	0.0606420927467	0.0416171224732	0.089179548157	0.686274509804
130796208	130792833	130804216	27	2,2,	(17,19,)(14,29,)	0.0392390011891	0.0344827586207	0.0487514863258	0.878787878788
130799585	130794117	130811195	28	2,	(17,19,)	0.0368608799049	0.0321046373365	0.0368608799049	0.870967741935
130804216	130796208	130818577	28	2,	(17,19,)	0.0368608799049	0.0321046373365	0.0368608799049	0.870967741935
130811195	130799585	130822664	28	2,	(17,19,)	0.0368608799049	0.0321046373365	0.0368608799049	0.870967741935
130818577	130804216	130825493	26	3,2,	(5,21,23,)(11,19,)	0.0439952437574	0.0332936979786	0.0582639714625	0.756756756757
130822664	130811195	130827049	27	2,2,	(21,23,)(11,19,)	0.0392390011891	0.0344827586207	0.0487514863258	0.878787878788
130825493	130818577	130829371	27	2,2,	(11,19,)(21,23,)	0.0392390011891	0.0344827586207	0.0487514863258	0.878787878788
130827049	130822664	130831230	29	1,1,1,1,1,1,1,1,1,1,1,1,1,1,1,1,1,1,1,1,1,1,1,1,1,1,1,1,1,	()	0.0344827586207	0.0332936979786	0.0368608799049	0.965517241379
130829371	130825493	130833402	29	1,1,1,1,1,1,1,1,1,1,1,1,1,1,1,1,1,1,1,1,1,1,1,1,1,1,1,1,1,	()	0.0344827586207	0.0332936979786	0.0368608799049	0.965517241379
130831230	130827049	130834948	28	2,	(5,21,)	0.0368608799049	0.0321046373365	0.0368608799049	0.870967741935
130833402	130829371	130836115	28	2,	(5,21,)	0.0368608799049	0.0321046373365	0.0368608799049	0.870967741935
130834948	130831230	130837164	26	2,2,2,	(5,21,)(3,8,)(2,20,)	0.0416171224732	0.0368608799049	0.05112960761	0.885714285714
130836115	130833402	130839022	27	3,	(5,21,23,)	0.0416171224732	0.0309155766944	0.0416171224732	0.742857142857
130837164	130834948	130842546	27	3,	(5,21,23,)	0.0416171224732	0.0309155766944	0.0416171224732	0.742857142857
130839022	130836115	130844423	27	3,	(5,21,23,)	0.0416171224732	0.0309155766944	0.0416171224732	0.742857142857
130842546	130837164	130847561	29	1,1,1,1,1,1,1,1,1,1,1,1,1,1,1,1,1,1,1,1,1,1,1,1,1,1,1,1,1,	()	0.0344827586207	0.0332936979786	0.0368608799049	0.965517241379
130844423	130839022	130850534	29	1,1,1,1,1,1,1,1,1,1,1,1,1,1,1,1,1,1,1,1,1,1,1,1,1,1,1,1,1,	()	0.0344827586207	0.0332936979786	0.0368608799049	0.965517241379
130847561	130842546	130854583	29	1,1,1,1,1,1,1,1,1,1,1,1,1,1,1,1,1,1,1,1,1,1,1,1,1,1,1,1,1,	()	0.0344827586207	0.0332936979786	0.0368608799049	0.965517241379
130850534	130844423	130857176	29	1,1,1,1,1,1,1,1,1,1,1,1,1,1,1,1,1,1,1,1,1,1,1,1,1,1,1,1,1,	()	0.0344827586207	0.0332936979786	0.0368608799049	0.965517241379
130854583	130847561	130862559	29	1,1,1,1,1,1,1,1,1,1,1,1,1,1,1,1,1,1,1,1,1,1,1,1,1,1,1,1,1,	()	0.0344827586207	0.0332936979786	0.0368608799049	0.965517241379
130857176	130850534	130868362	29	1,1,1,1,1,1,1,1,1,1,1,1,1,1,1,1,1,1,1,1,1,1,1,1,1,1,1,1,1,	()	0.0344827586207	0.0332936979786	0.0368608799049	0.965517241379
130862559	130854583	130871520	28	2,	(5,21,)	0.0368608799049	0.0321046373365	0.0368608799049	0.870967741935
130868362	130857176	130875828	29	1,1,1,1,1,1,1,1,1,1,1,1,1,1,1,1,1,1,1,1,1,1,1,1,1,1,1,1,1,	()	0.0344827586207	0.0332936979786	0.0368608799049	0.965517241379
130871520	130862559	130879372	29	1,1,1,1,1,1,1,1,1,1,1,1,1,1,1,1,1,1,1,1,1,1,1,1,1,1,1,1,1,	()	0.0344827586207	0.0332936979786	0.0368608799049	0.965517241379
130875828	130868362	130882375	29	1,1,1,1,1,1,1,1,1,1,1,1,1,1,1,1,1,1,1,1,1,1,1,1,1,1,1,1,1,	()	0.0344827586207	0.0332936979786	0.0368608799049	0.965517241379
130879372	130871520	130882955	29	1,1,1,1,1,1,1,1,1,1,1,1,1,1,1,1,1,1,1,1,1,1,1,1,1,1,1,1,1,	()	0.0344827586207	0.0332936979786	0.0368608799049	0.965517241379
130882375	130875828	130886215	29	1,1,1,1,1,1,1,1,1,1,1,1,1,1,1,1,1,1,1,1,1,1,1,1,1,1,1,1,1,	()	0.0344827586207	0.0332936979786	0.0368608799049	0.965517241379
130882955	130879372	130890527	29	1,1,1,1,1,1,1,1,1,1,1,1,1,1,1,1,1,1,1,1,1,1,1,1,1,1,1,1,1,	()	0.0344827586207	0.0332936979786	0.0368608799049	0.965517241379
130886215	130882375	130896647	28	2,	(17,28,)	0.0368608799049	0.0321046373365	0.0368608799049	0.870967741935
130890527	130882955	130900037	29	1,1,1,1,1,1,1,1,1,1,1,1,1,1,1,1,1,1,1,1,1,1,1,1,1,1,1,1,1,	()	0.0344827586207	0.0332936979786	0.0368608799049	0.965517241379
130896647	130886215	130906115	29	1,1,1,1,1,1,1,1,1,1,1,1,1,1,1,1,1,1,1,1,1,1,1,1,1,1,1,1,1,	()	0.0344827586207	0.0332936979786	0.0368608799049	0.965517241379
130900037	130890527	130908713	28	2,	(9,29,)	0.0368608799049	0.0321046373365	0.0368608799049	0.870967741935
130906115	130896647	130911469	28	2,	(9,26,)	0.0368608799049	0.0321046373365	0.0368608799049	0.870967741935
130908713	130900037	130912686	25	2,2,2,2,	(11,19,)(5,21,)(14,23,)(9,26,)	0.0439952437574	0.0392390011891	0.0535077288942	0.891891891892
130911469	130906115	130913578	25	2,2,2,2,	(14,23,)(9,26,)(5,21,)(11,19,)	0.0439952437574	0.0392390011891	0.0535077288942	0.891891891892
130912686	130908713	130915102	26	2,2,2,	(5,21,)(14,23,)(9,26,)	0.0416171224732	0.0368608799049	0.05112960761	0.885714285714
130913578	130911469	130917630	27	2,2,	(9,26,)(5,21,)	0.0392390011891	0.0344827586207	0.0487514863258	0.878787878788
130915102	130912686	130925715	28	2,	(5,21,)	0.0368608799049	0.0321046373365	0.0368608799049	0.870967741935
130917630	130913578	130930297	29	1,1,1,1,1,1,1,1,1,1,1,1,1,1,1,1,1,1,1,1,1,1,1,1,1,1,1,1,1,	()	0.0344827586207	0.0332936979786	0.0368608799049	0.965517241379
130925715	130915102	130934240	29	1,1,1,1,1,1,1,1,1,1,1,1,1,1,1,1,1,1,1,1,1,1,1,1,1,1,1,1,1,	()	0.0344827586207	0.0332936979786	0.0368608799049	0.965517241379
130930297	130917630	130939475	29	1,1,1,1,1,1,1,1,1,1,1,1,1,1,1,1,1,1,1,1,1,1,1,1,1,1,1,1,1,	()	0.0344827586207	0.0332936979786	0.0368608799049	0.965517241379
130934240	130925715	130943773	29	1,1,1,1,1,1,1,1,1,1,1,1,1,1,1,1,1,1,1,1,1,1,1,1,1,1,1,1,1,	()	0.0344827586207	0.0332936979786	0.0368608799049	0.965517241379
130939475	130930297	130946849	29	1,1,1,1,1,1,1,1,1,1,1,1,1,1,1,1,1,1,1,1,1,1,1,1,1,1,1,1,1,	()	0.0344827586207	0.0332936979786	0.0368608799049	0.965517241379
130943773	130934240	130951800	28	2,	(14,23,)	0.0368608799049	0.0321046373365	0.0368608799049	0.870967741935
130946849	130939475	130966558	28	2,	(14,23,)	0.0368608799049	0.0321046373365	0.0368608799049	0.870967741935
130951800	130943773	130987149	29	1,1,1,1,1,1,1,1,1,1,1,1,1,1,1,1,1,1,1,1,1,1,1,1,1,1,1,1,1,	()	0.0344827586207	0.0332936979786	0.0368608799049	0.965517241379
130966558	130946849	130992580	29	1,1,1,1,1,1,1,1,1,1,1,1,1,1,1,1,1,1,1,1,1,1,1,1,1,1,1,1,1,	()	0.0344827586207	0.0332936979786	0.0368608799049	0.965517241379
130987149	130951800	130994832	29	1,1,1,1,1,1,1,1,1,1,1,1,1,1,1,1,1,1,1,1,1,1,1,1,1,1,1,1,1,	()	0.0344827586207	0.0332936979786	0.0368608799049	0.965517241379
130992580	130966558	130998579	29	1,1,1,1,1,1,1,1,1,1,1,1,1,1,1,1,1,1,1,1,1,1,1,1,1,1,1,1,1,	()	0.0344827586207	0.0332936979786	0.0368608799049	0.965517241379
130994832	130987149	131007445	29	1,1,1,1,1,1,1,1,1,1,1,1,1,1,1,1,1,1,1,1,1,1,1,1,1,1,1,1,1,	()	0.0344827586207	0.0332936979786	0.0368608799049	0.965517241379
130998579	130992580	131013642	29	1,1,1,1,1,1,1,1,1,1,1,1,1,1,1,1,1,1,1,1,1,1,1,1,1,1,1,1,1,	()	0.0344827586207	0.0332936979786	0.0368608799049	0.965517241379
131007445	130994832	131023248	29	1,1,1,1,1,1,1,1,1,1,1,1,1,1,1,1,1,1,1,1,1,1,1,1,1,1,1,1,1,	()	0.0344827586207	0.0332936979786	0.0368608799049	0.965517241379
131013642	130998579	131026922	29	1,1,1,1,1,1,1,1,1,1,1,1,1,1,1,1,1,1,1,1,1,1,1,1,1,1,1,1,1,	()	0.0344827586207	0.0332936979786	0.0368608799049	0.965517241379
131023248	131007445	131027278	29	1,1,1,1,1,1,1,1,1,1,1,1,1,1,1,1,1,1,1,1,1,1,1,1,1,1,1,1,1,	()	0.0344827586207	0.0332936979786	0.0368608799049	0.965517241379
131026922	131013642	131030260	29	1,1,1,1,1,1,1,1,1,1,1,1,1,1,1,1,1,1,1,1,1,1,1,1,1,1,1,1,1,	()	0.0344827586207	0.0332936979786	0.0368608799049	0.965517241379
131027278	131023248	131040141	29	1,1,1,1,1,1,1,1,1,1,1,1,1,1,1,1,1,1,1,1,1,1,1,1,1,1,1,1,1,	()	0.0344827586207	0.0332936979786	0.0368608799049	0.965517241379
131030260	131026922	131048582	29	1,1,1,1,1,1,1,1,1,1,1,1,1,1,1,1,1,1,1,1,1,1,1,1,1,1,1,1,1,	()	0.0344827586207	0.0332936979786	0.0368608799049	0.965517241379
131040141	131027278	131053065	29	1,1,1,1,1,1,1,1,1,1,1,1,1,1,1,1,1,1,1,1,1,1,1,1,1,1,1,1,1,	()	0.0344827586207	0.0332936979786	0.0368608799049	0.965517241379
131048582	131030260	131059884	29	1,1,1,1,1,1,1,1,1,1,1,1,1,1,1,1,1,1,1,1,1,1,1,1,1,1,1,1,1,	()	0.0344827586207	0.0332936979786	0.0368608799049	0.965517241379
131053065	131040141	131081657	28	2,	(10,12,)	0.0368608799049	0.0321046373365	0.0368608799049	0.870967741935
131059884	131048582	131102061	29	1,1,1,1,1,1,1,1,1,1,1,1,1,1,1,1,1,1,1,1,1,1,1,1,1,1,1,1,1,	()	0.0344827586207	0.0332936979786	0.0368608799049	0.965517241379
131081657	131053065	131116960	29	1,1,1,1,1,1,1,1,1,1,1,1,1,1,1,1,1,1,1,1,1,1,1,1,1,1,1,1,1,	()	0.0344827586207	0.0332936979786	0.0368608799049	0.965517241379
131102061	131059884	131125941	29	1,1,1,1,1,1,1,1,1,1,1,1,1,1,1,1,1,1,1,1,1,1,1,1,1,1,1,1,1,	()	0.0344827586207	0.0332936979786	0.0368608799049	0.965517241379
131116960	131081657	131132776	29	1,1,1,1,1,1,1,1,1,1,1,1,1,1,1,1,1,1,1,1,1,1,1,1,1,1,1,1,1,	()	0.0344827586207	0.0332936979786	0.0368608799049	0.965517241379
131125941	131102061	131139761	29	1,1,1,1,1,1,1,1,1,1,1,1,1,1,1,1,1,1,1,1,1,1,1,1,1,1,1,1,1,	()	0.0344827586207	0.0332936979786	0.0368608799049	0.965517241379
131132776	131116960	131143758	29	1,1,1,1,1,1,1,1,1,1,1,1,1,1,1,1,1,1,1,1,1,1,1,1,1,1,1,1,1,	()	0.0344827586207	0.0332936979786	0.0368608799049	0.965517241379
131139761	131125941	131156341	29	1,1,1,1,1,1,1,1,1,1,1,1,1,1,1,1,1,1,1,1,1,1,1,1,1,1,1,1,1,	()	0.0344827586207	0.0332936979786	0.0368608799049	0.965517241379
131143758	131132776	131160096	29	1,1,1,1,1,1,1,1,1,1,1,1,1,1,1,1,1,1,1,1,1,1,1,1,1,1,1,1,1,	()	0.0344827586207	0.0332936979786	0.0368608799049	0.965517241379
131156341	131139761	131166399	29	1,1,1,1,1,1,1,1,1,1,1,1,1,1,1,1,1,1,1,1,1,1,1,1,1,1,1,1,1,	()	0.0344827586207	0.0332936979786	0.0368608799049	0.965517241379
131160096	131143758	131174605	27	2,2,	(10,12,)(14,23,)	0.0392390011891	0.0344827586207	0.0487514863258	0.878787878788
131166399	131156341	131179382	27	2,2,	(10,12,)(14,23,)	0.0392390011891	0.0344827586207	0.0487514863258	0.878787878788
131174605	131160096	131181886	29	1,1,1,1,1,1,1,1,1,1,1,1,1,1,1,1,1,1,1,1,1,1,1,1,1,1,1,1,1,	()	0.0344827586207	0.0332936979786	0.0368608799049	0.965517241379
131179382	131166399	131185147	29	1,1,1,1,1,1,1,1,1,1,1,1,1,1,1,1,1,1,1,1,1,1,1,1,1,1,1,1,1,	()	0.0344827586207	0.0332936979786	0.0368608799049	0.965517241379
131181886	131174605	131188307	29	1,1,1,1,1,1,1,1,1,1,1,1,1,1,1,1,1,1,1,1,1,1,1,1,1,1,1,1,1,	()	0.0344827586207	0.0332936979786	0.0368608799049	0.965517241379
131185147	131179382	131193655	29	1,1,1,1,1,1,1,1,1,1,1,1,1,1,1,1,1,1,1,1,1,1,1,1,1,1,1,1,1,	()	0.0344827586207	0.0332936979786	0.0368608799049	0.965517241379
131188307	131181886	131196446	29	1,1,1,1,1,1,1,1,1,1,1,1,1,1,1,1,1,1,1,1,1,1,1,1,1,1,1,1,1,	()	0.0344827586207	0.0332936979786	0.0368608799049	0.965517241379
131193655	131185147	131200974	28	2,	(19,24,)	0.0368608799049	0.0321046373365	0.0368608799049	0.870967741935
131196446	131188307	131204874	28	2,	(19,24,)	0.0368608799049	0.0321046373365	0.0368608799049	0.870967741935
131200974	131193655	131214538	29	1,1,1,1,1,1,1,1,1,1,1,1,1,1,1,1,1,1,1,1,1,1,1,1,1,1,1,1,1,	()	0.0344827586207	0.0332936979786	0.0368608799049	0.965517241379
131204874	131196446	131221335	29	1,1,1,1,1,1,1,1,1,1,1,1,1,1,1,1,1,1,1,1,1,1,1,1,1,1,1,1,1,	()	0.0344827586207	0.0332936979786	0.0368608799049	0.965517241379
131214538	131200974	131225867	29	1,1,1,1,1,1,1,1,1,1,1,1,1,1,1,1,1,1,1,1,1,1,1,1,1,1,1,1,1,	()	0.0344827586207	0.0332936979786	0.0368608799049	0.965517241379
131221335	131204874	131233168	28	2,	(6,26,)	0.0368608799049	0.0321046373365	0.0368608799049	0.870967741935
131225867	131214538	131239328	28	2,	(6,26,)	0.0368608799049	0.0321046373365	0.0368608799049	0.870967741935
131233168	131221335	131246445	28	2,	(6,26,)	0.0368608799049	0.0321046373365	0.0368608799049	0.870967741935
131239328	131225867	131249880	29	1,1,1,1,1,1,1,1,1,1,1,1,1,1,1,1,1,1,1,1,1,1,1,1,1,1,1,1,1,	()	0.0344827586207	0.0332936979786	0.0368608799049	0.965517241379
131246445	131233168	131256842	27	2,2,	(14,17,)(16,25,)	0.0392390011891	0.0344827586207	0.0487514863258	0.878787878788
131249880	131239328	131259113	28	2,	(16,25,)	0.0368608799049	0.0321046373365	0.0368608799049	0.870967741935
131256842	131246445	131261097	28	2,	(16,25,)	0.0368608799049	0.0321046373365	0.0368608799049	0.870967741935
131259113	131249880	131263167	28	2,	(8,24,)	0.0368608799049	0.0321046373365	0.0368608799049	0.870967741935
131261097	131256842	131265453	28	2,	(8,24,)	0.0368608799049	0.0321046373365	0.0368608799049	0.870967741935
131263167	131259113	131268455	28	2,	(8,24,)	0.0368608799049	0.0321046373365	0.0368608799049	0.870967741935
131265453	131261097	131272921	29	1,1,1,1,1,1,1,1,1,1,1,1,1,1,1,1,1,1,1,1,1,1,1,1,1,1,1,1,1,	()	0.0344827586207	0.0332936979786	0.0368608799049	0.965517241379
131268455	131263167	131280552	29	1,1,1,1,1,1,1,1,1,1,1,1,1,1,1,1,1,1,1,1,1,1,1,1,1,1,1,1,1,	()	0.0344827586207	0.0332936979786	0.0368608799049	0.965517241379
131272921	131265453	131282624	29	1,1,1,1,1,1,1,1,1,1,1,1,1,1,1,1,1,1,1,1,1,1,1,1,1,1,1,1,1,	()	0.0344827586207	0.0332936979786	0.0368608799049	0.965517241379
131280552	131268455	131283583	29	1,1,1,1,1,1,1,1,1,1,1,1,1,1,1,1,1,1,1,1,1,1,1,1,1,1,1,1,1,	()	0.0344827586207	0.0332936979786	0.0368608799049	0.965517241379
131282624	131272921	131291457	29	1,1,1,1,1,1,1,1,1,1,1,1,1,1,1,1,1,1,1,1,1,1,1,1,1,1,1,1,1,	()	0.0344827586207	0.0332936979786	0.0368608799049	0.965517241379
131283583	131280552	131302554	29	1,1,1,1,1,1,1,1,1,1,1,1,1,1,1,1,1,1,1,1,1,1,1,1,1,1,1,1,1,	()	0.0344827586207	0.0332936979786	0.0368608799049	0.965517241379
131291457	131282624	131310826	29	1,1,1,1,1,1,1,1,1,1,1,1,1,1,1,1,1,1,1,1,1,1,1,1,1,1,1,1,1,	()	0.0344827586207	0.0332936979786	0.0368608799049	0.965517241379
131302554	131283583	131315283	29	1,1,1,1,1,1,1,1,1,1,1,1,1,1,1,1,1,1,1,1,1,1,1,1,1,1,1,1,1,	()	0.0344827586207	0.0332936979786	0.0368608799049	0.965517241379
131310826	131291457	131318399	28	2,	(7,16,)	0.0368608799049	0.0321046373365	0.0368608799049	0.870967741935
131315283	131302554	131325220	28	2,	(7,16,)	0.0368608799049	0.0321046373365	0.0368608799049	0.870967741935
131318399	131310826	131331880	29	1,1,1,1,1,1,1,1,1,1,1,1,1,1,1,1,1,1,1,1,1,1,1,1,1,1,1,1,1,	()	0.0344827586207	0.0332936979786	0.0368608799049	0.965517241379
131325220	131315283	131340324	29	1,1,1,1,1,1,1,1,1,1,1,1,1,1,1,1,1,1,1,1,1,1,1,1,1,1,1,1,1,	()	0.0344827586207	0.0332936979786	0.0368608799049	0.965517241379
131331880	131318399	131350220	29	1,1,1,1,1,1,1,1,1,1,1,1,1,1,1,1,1,1,1,1,1,1,1,1,1,1,1,1,1,	()	0.0344827586207	0.0332936979786	0.0368608799049	0.965517241379
131340324	131325220	131359464	29	1,1,1,1,1,1,1,1,1,1,1,1,1,1,1,1,1,1,1,1,1,1,1,1,1,1,1,1,1,	()	0.0344827586207	0.0332936979786	0.0368608799049	0.965517241379
131350220	131331880	131368539	29	1,1,1,1,1,1,1,1,1,1,1,1,1,1,1,1,1,1,1,1,1,1,1,1,1,1,1,1,1,	()	0.0344827586207	0.0332936979786	0.0368608799049	0.965517241379
131359464	131340324	131372759	29	1,1,1,1,1,1,1,1,1,1,1,1,1,1,1,1,1,1,1,1,1,1,1,1,1,1,1,1,1,	()	0.0344827586207	0.0332936979786	0.0368608799049	0.965517241379
131368539	131350220	131376684	29	1,1,1,1,1,1,1,1,1,1,1,1,1,1,1,1,1,1,1,1,1,1,1,1,1,1,1,1,1,	()	0.0344827586207	0.0332936979786	0.0368608799049	0.965517241379
131372759	131359464	131382724	28	2,	(20,26,)	0.0368608799049	0.0321046373365	0.0368608799049	0.870967741935
131376684	131368539	131386700	29	1,1,1,1,1,1,1,1,1,1,1,1,1,1,1,1,1,1,1,1,1,1,1,1,1,1,1,1,1,	()	0.0344827586207	0.0332936979786	0.0368608799049	0.965517241379
131382724	131372759	131390533	29	1,1,1,1,1,1,1,1,1,1,1,1,1,1,1,1,1,1,1,1,1,1,1,1,1,1,1,1,1,	()	0.0344827586207	0.0332936979786	0.0368608799049	0.965517241379
131386700	131376684	131400174	29	1,1,1,1,1,1,1,1,1,1,1,1,1,1,1,1,1,1,1,1,1,1,1,1,1,1,1,1,1,	()	0.0344827586207	0.0332936979786	0.0368608799049	0.965517241379
131390533	131382724	131408261	28	2,	(7,16,)	0.0368608799049	0.0321046373365	0.0368608799049	0.870967741935
131400174	131386700	131414951	28	2,	(7,16,)	0.0368608799049	0.0321046373365	0.0368608799049	0.870967741935
131408261	131390533	131420153	28	2,	(7,16,)	0.0368608799049	0.0321046373365	0.0368608799049	0.870967741935
131414951	131400174	131422611	28	2,	(7,16,)	0.0368608799049	0.0321046373365	0.0368608799049	0.870967741935
131420153	131408261	131427272	27	2,2,	(12,21,)(7,16,)	0.0392390011891	0.0344827586207	0.0487514863258	0.878787878788
131422611	131414951	131430184	28	2,	(12,21,)	0.0368608799049	0.0321046373365	0.0368608799049	0.870967741935
131427272	131420153	131436464	29	1,1,1,1,1,1,1,1,1,1,1,1,1,1,1,1,1,1,1,1,1,1,1,1,1,1,1,1,1,	()	0.0344827586207	0.0332936979786	0.0368608799049	0.965517241379
131430184	131422611	131441908	29	1,1,1,1,1,1,1,1,1,1,1,1,1,1,1,1,1,1,1,1,1,1,1,1,1,1,1,1,1,	()	0.0344827586207	0.0332936979786	0.0368608799049	0.965517241379
131436464	131427272	131447251	29	1,1,1,1,1,1,1,1,1,1,1,1,1,1,1,1,1,1,1,1,1,1,1,1,1,1,1,1,1,	()	0.0344827586207	0.0332936979786	0.0368608799049	0.965517241379
131441908	131430184	131452427	29	1,1,1,1,1,1,1,1,1,1,1,1,1,1,1,1,1,1,1,1,1,1,1,1,1,1,1,1,1,	()	0.0344827586207	0.0332936979786	0.0368608799049	0.965517241379
131447251	131436464	131464396	29	1,1,1,1,1,1,1,1,1,1,1,1,1,1,1,1,1,1,1,1,1,1,1,1,1,1,1,1,1,	()	0.0344827586207	0.0332936979786	0.0368608799049	0.965517241379
131452427	131441908	131474515	29	1,1,1,1,1,1,1,1,1,1,1,1,1,1,1,1,1,1,1,1,1,1,1,1,1,1,1,1,1,	()	0.0344827586207	0.0332936979786	0.0368608799049	0.965517241379
131464396	131447251	131477932	28	2,	(14,15,)	0.0368608799049	0.0321046373365	0.0368608799049	0.870967741935
131474515	131452427	131484524	29	1,1,1,1,1,1,1,1,1,1,1,1,1,1,1,1,1,1,1,1,1,1,1,1,1,1,1,1,1,	()	0.0344827586207	0.0332936979786	0.0368608799049	0.965517241379
131477932	131464396	131487184	29	1,1,1,1,1,1,1,1,1,1,1,1,1,1,1,1,1,1,1,1,1,1,1,1,1,1,1,1,1,	()	0.0344827586207	0.0332936979786	0.0368608799049	0.965517241379
131484524	131474515	131492663	29	1,1,1,1,1,1,1,1,1,1,1,1,1,1,1,1,1,1,1,1,1,1,1,1,1,1,1,1,1,	()	0.0344827586207	0.0332936979786	0.0368608799049	0.965517241379
131487184	131477932	131495892	29	1,1,1,1,1,1,1,1,1,1,1,1,1,1,1,1,1,1,1,1,1,1,1,1,1,1,1,1,1,	()	0.0344827586207	0.0332936979786	0.0368608799049	0.965517241379
131492663	131484524	131498967	26	3,2,	(5,10,22,)(21,25,)	0.0439952437574	0.0332936979786	0.0582639714625	0.756756756757
131495892	131487184	131510040	28	2,	(10,22,)	0.0368608799049	0.0321046373365	0.0368608799049	0.870967741935
131498967	131492663	131514984	28	2,	(1,10,)	0.0368608799049	0.0321046373365	0.0368608799049	0.870967741935
131510040	131495892	131518681	28	2,	(16,24,)	0.0368608799049	0.0321046373365	0.0368608799049	0.870967741935
131514984	131498967	131522414	27	2,2,	(16,24,)(17,21,)	0.0392390011891	0.0344827586207	0.0487514863258	0.878787878788
131518681	131510040	131529176	29	1,1,1,1,1,1,1,1,1,1,1,1,1,1,1,1,1,1,1,1,1,1,1,1,1,1,1,1,1,	()	0.0344827586207	0.0332936979786	0.0368608799049	0.965517241379
131522414	131514984	131532220	29	1,1,1,1,1,1,1,1,1,1,1,1,1,1,1,1,1,1,1,1,1,1,1,1,1,1,1,1,1,	()	0.0344827586207	0.0332936979786	0.0368608799049	0.965517241379
131529176	131518681	131542153	29	1,1,1,1,1,1,1,1,1,1,1,1,1,1,1,1,1,1,1,1,1,1,1,1,1,1,1,1,1,	()	0.0344827586207	0.0332936979786	0.0368608799049	0.965517241379
131532220	131522414	131545179	29	1,1,1,1,1,1,1,1,1,1,1,1,1,1,1,1,1,1,1,1,1,1,1,1,1,1,1,1,1,	()	0.0344827586207	0.0332936979786	0.0368608799049	0.965517241379
131542153	131529176	131547286	28	2,	(9,20,)	0.0368608799049	0.0321046373365	0.0368608799049	0.870967741935
131545179	131532220	131551091	28	2,	(9,20,)	0.0368608799049	0.0321046373365	0.0368608799049	0.870967741935
131547286	131542153	131553715	28	2,	(18,25,)	0.0368608799049	0.0321046373365	0.0368608799049	0.870967741935
131551091	131545179	131557889	29	1,1,1,1,1,1,1,1,1,1,1,1,1,1,1,1,1,1,1,1,1,1,1,1,1,1,1,1,1,	()	0.0344827586207	0.0332936979786	0.0368608799049	0.965517241379
131553715	131547286	131565779	29	1,1,1,1,1,1,1,1,1,1,1,1,1,1,1,1,1,1,1,1,1,1,1,1,1,1,1,1,1,	()	0.0344827586207	0.0332936979786	0.0368608799049	0.965517241379
131557889	131551091	131567401	29	1,1,1,1,1,1,1,1,1,1,1,1,1,1,1,1,1,1,1,1,1,1,1,1,1,1,1,1,1,	()	0.0344827586207	0.0332936979786	0.0368608799049	0.965517241379
131565779	131553715	131572220	29	1,1,1,1,1,1,1,1,1,1,1,1,1,1,1,1,1,1,1,1,1,1,1,1,1,1,1,1,1,	()	0.0344827586207	0.0332936979786	0.0368608799049	0.965517241379
131567401	131557889	131579364	29	1,1,1,1,1,1,1,1,1,1,1,1,1,1,1,1,1,1,1,1,1,1,1,1,1,1,1,1,1,	()	0.0344827586207	0.0332936979786	0.0368608799049	0.965517241379
131572220	131565779	131586562	29	1,1,1,1,1,1,1,1,1,1,1,1,1,1,1,1,1,1,1,1,1,1,1,1,1,1,1,1,1,	()	0.0344827586207	0.0332936979786	0.0368608799049	0.965517241379
131579364	131567401	131603235	27	3,	(14,16,19,)	0.0416171224732	0.0309155766944	0.0416171224732	0.742857142857
131586562	131572220	131606281	26	4,	(14,16,19,24,)	0.0487514863258	0.0297265160523	0.0487514863258	0.609756097561
131603235	131579364	131611623	26	4,	(14,16,19,24,)	0.0487514863258	0.0297265160523	0.0487514863258	0.609756097561
131606281	131586562	131617648	25	3,2,2,	(14,16,19,)(11,22,)(9,20,)	0.0463733650416	0.0356718192628	0.0606420927467	0.769230769231
131611623	131603235	131624739	25	3,2,2,	(14,16,19,)(18,25,)(9,20,)	0.0463733650416	0.0356718192628	0.0606420927467	0.769230769231
131617648	131606281	131628474	28	2,	(14,19,)	0.0368608799049	0.0321046373365	0.0368608799049	0.870967741935
131624739	131611623	131635761	26	2,2,2,	(14,19,)(15,23,)(16,27,)	0.0416171224732	0.0368608799049	0.05112960761	0.885714285714
131628474	131617648	131642501	27	2,2,	(14,24,)(16,27,)	0.0392390011891	0.0344827586207	0.0487514863258	0.878787878788
131635761	131624739	131649120	27	2,2,	(14,24,)(16,27,)	0.0392390011891	0.0344827586207	0.0487514863258	0.878787878788
131642501	131628474	131653143	24	5,2,	(2,14,16,24,27,)(19,23,)	0.0606420927467	0.0309155766944	0.0844233055886	0.509803921569
131649120	131635761	131657808	27	2,2,	(2,16,)(14,24,)	0.0392390011891	0.0344827586207	0.0487514863258	0.878787878788
131653143	131642501	131667472	26	3,2,	(1,2,16,)(14,24,)	0.0439952437574	0.0332936979786	0.0582639714625	0.756756756757
131657808	131649120	131682627	29	1,1,1,1,1,1,1,1,1,1,1,1,1,1,1,1,1,1,1,1,1,1,1,1,1,1,1,1,1,	()	0.0344827586207	0.0332936979786	0.0368608799049	0.965517241379
131667472	131653143	131704520	29	1,1,1,1,1,1,1,1,1,1,1,1,1,1,1,1,1,1,1,1,1,1,1,1,1,1,1,1,1,	()	0.0344827586207	0.0332936979786	0.0368608799049	0.965517241379
131682627	131657808	131713504	29	1,1,1,1,1,1,1,1,1,1,1,1,1,1,1,1,1,1,1,1,1,1,1,1,1,1,1,1,1,	()	0.0344827586207	0.0332936979786	0.0368608799049	0.965517241379
131704520	131667472	131719813	29	1,1,1,1,1,1,1,1,1,1,1,1,1,1,1,1,1,1,1,1,1,1,1,1,1,1,1,1,1,	()	0.0344827586207	0.0332936979786	0.0368608799049	0.965517241379
131713504	131682627	131729047	27	3,	(2,20,24,)	0.0416171224732	0.0309155766944	0.0416171224732	0.742857142857
131719813	131704520	131733776	26	2,2,2,	(20,24,)(1,19,)(2,14,)	0.0416171224732	0.0368608799049	0.05112960761	0.885714285714
131729047	131713504	131736864	25	3,2,2,	(2,14,27,)(20,24,)(1,19,)	0.0463733650416	0.0356718192628	0.0606420927467	0.769230769231
131733776	131719813	131740337	23	5,2,2,	(1,2,14,21,27,)(8,18,)(20,24,)	0.0630202140309	0.0332936979786	0.0868014268728	0.528301886792
131736864	131729047	131755285	24	6,	(1,14,16,20,21,24,)	0.0701545778835	0.0273483947681	0.0701545778835	0.389830508475
131740337	131733776	131761640	25	4,2,	(1,16,20,21,)(14,23,)	0.05112960761	0.0321046373365	0.0701545778835	0.627906976744
131755285	131736864	131769154	24	4,3,	(1,16,20,21,)(14,23,24,)	0.0558858501784	0.0368608799049	0.0844233055886	0.659574468085
131761640	131740337	131777009	24	4,3,	(1,16,20,21,)(14,23,24,)	0.0558858501784	0.0368608799049	0.0844233055886	0.659574468085
131769154	131755285	131787379	22	6,3,	(1,2,3,16,20,21,)(14,23,24,)	0.077288941736	0.0344827586207	0.120095124851	0.446153846154
131777009	131761640	131797603	25	3,2,2,	(15,20,21,)(1,3,)(14,23,)	0.0463733650416	0.0356718192628	0.0606420927467	0.769230769231
131787379	131769154	131800966	26	4,	(1,3,14,23,)	0.0487514863258	0.0297265160523	0.0487514863258	0.609756097561
131797603	131777009	131818920	26	4,	(1,3,14,23,)	0.0487514863258	0.0297265160523	0.0487514863258	0.609756097561
131800966	131787379	131820559	27	3,	(1,3,23,)	0.0416171224732	0.0309155766944	0.0416171224732	0.742857142857
131818920	131797603	131824219	27	3,	(1,19,23,)	0.0416171224732	0.0309155766944	0.0416171224732	0.742857142857
131820559	131800966	131828583	27	3,	(1,19,23,)	0.0416171224732	0.0309155766944	0.0416171224732	0.742857142857
131824219	131818920	131832309	28	2,	(19,23,)	0.0368608799049	0.0321046373365	0.0368608799049	0.870967741935
131828583	131820559	131846382	29	1,1,1,1,1,1,1,1,1,1,1,1,1,1,1,1,1,1,1,1,1,1,1,1,1,1,1,1,1,	()	0.0344827586207	0.0332936979786	0.0368608799049	0.965517241379
131832309	131824219	131859762	29	1,1,1,1,1,1,1,1,1,1,1,1,1,1,1,1,1,1,1,1,1,1,1,1,1,1,1,1,1,	()	0.0344827586207	0.0332936979786	0.0368608799049	0.965517241379
131846382	131828583	131869549	29	1,1,1,1,1,1,1,1,1,1,1,1,1,1,1,1,1,1,1,1,1,1,1,1,1,1,1,1,1,	()	0.0344827586207	0.0332936979786	0.0368608799049	0.965517241379
131859762	131832309	131888631	29	1,1,1,1,1,1,1,1,1,1,1,1,1,1,1,1,1,1,1,1,1,1,1,1,1,1,1,1,1,	()	0.0344827586207	0.0332936979786	0.0368608799049	0.965517241379
131869549	131846382	131895549	29	1,1,1,1,1,1,1,1,1,1,1,1,1,1,1,1,1,1,1,1,1,1,1,1,1,1,1,1,1,	()	0.0344827586207	0.0332936979786	0.0368608799049	0.965517241379
131888631	131859762	131903006	29	1,1,1,1,1,1,1,1,1,1,1,1,1,1,1,1,1,1,1,1,1,1,1,1,1,1,1,1,1,	()	0.0344827586207	0.0332936979786	0.0368608799049	0.965517241379
131895549	131869549	131907910	27	2,2,	(14,20,)(9,26,)	0.0392390011891	0.0344827586207	0.0487514863258	0.878787878788
131903006	131888631	131913877	29	1,1,1,1,1,1,1,1,1,1,1,1,1,1,1,1,1,1,1,1,1,1,1,1,1,1,1,1,1,	()	0.0344827586207	0.0332936979786	0.0368608799049	0.965517241379
131907910	131895549	131917733	29	1,1,1,1,1,1,1,1,1,1,1,1,1,1,1,1,1,1,1,1,1,1,1,1,1,1,1,1,1,	()	0.0344827586207	0.0332936979786	0.0368608799049	0.965517241379
131913877	131903006	131920559	29	1,1,1,1,1,1,1,1,1,1,1,1,1,1,1,1,1,1,1,1,1,1,1,1,1,1,1,1,1,	()	0.0344827586207	0.0332936979786	0.0368608799049	0.965517241379
131917733	131907910	131923680	29	1,1,1,1,1,1,1,1,1,1,1,1,1,1,1,1,1,1,1,1,1,1,1,1,1,1,1,1,1,	()	0.0344827586207	0.0332936979786	0.0368608799049	0.965517241379
131920559	131913877	131927170	29	1,1,1,1,1,1,1,1,1,1,1,1,1,1,1,1,1,1,1,1,1,1,1,1,1,1,1,1,1,	()	0.0344827586207	0.0332936979786	0.0368608799049	0.965517241379
131923680	131917733	131929350	28	2,	(11,18,)	0.0368608799049	0.0321046373365	0.0368608799049	0.870967741935
131927170	131920559	131932800	28	2,	(11,18,)	0.0368608799049	0.0321046373365	0.0368608799049	0.870967741935
131929350	131923680	131935034	24	3,3,2,	(4,11,18,)(8,9,16,)(14,23,)	0.05112960761	0.0404280618312	0.0725326991677	0.790697674419
131932800	131927170	131937975	26	3,2,	(4,11,18,)(8,16,)	0.0439952437574	0.0332936979786	0.0582639714625	0.756756756757
131935034	131929350	131942089	26	3,2,	(4,11,18,)(8,16,)	0.0439952437574	0.0332936979786	0.0582639714625	0.756756756757
131937975	131932800	131947719	26	2,2,2,	(19,20,)(8,16,)(4,11,)	0.0416171224732	0.0368608799049	0.05112960761	0.885714285714
131942089	131935034	131953147	28	2,	(14,20,)	0.0368608799049	0.0321046373365	0.0368608799049	0.870967741935
131947719	131937975	131956323	28	2,	(20,23,)	0.0368608799049	0.0321046373365	0.0368608799049	0.870967741935
131953147	131942089	131959278	28	2,	(20,23,)	0.0368608799049	0.0321046373365	0.0368608799049	0.870967741935
131956323	131947719	131962314	27	2,2,	(9,16,)(20,23,)	0.0392390011891	0.0344827586207	0.0487514863258	0.878787878788
131959278	131953147	131967298	27	2,2,	(19,20,)(9,16,)	0.0392390011891	0.0344827586207	0.0487514863258	0.878787878788
131962314	131956323	131974770	26	3,2,	(19,20,23,)(11,18,)	0.0439952437574	0.0332936979786	0.0582639714625	0.756756756757
131967298	131959278	131981937	27	2,2,	(11,18,)(19,23,)	0.0392390011891	0.0344827586207	0.0487514863258	0.878787878788
131974770	131962314	131986404	26	3,2,	(14,19,23,)(11,18,)	0.0439952437574	0.0332936979786	0.0582639714625	0.756756756757
131981937	131967298	131989414	27	2,2,	(19,23,)(4,18,)	0.0392390011891	0.0344827586207	0.0487514863258	0.878787878788
131986404	131974770	131991811	26	2,2,2,	(19,23,)(4,18,)(17,22,)	0.0416171224732	0.0368608799049	0.05112960761	0.885714285714
131989414	131981937	131994867	27	2,2,	(19,23,)(4,18,)	0.0392390011891	0.0344827586207	0.0487514863258	0.878787878788
131991811	131986404	131997413	29	1,1,1,1,1,1,1,1,1,1,1,1,1,1,1,1,1,1,1,1,1,1,1,1,1,1,1,1,1,	()	0.0344827586207	0.0332936979786	0.0368608799049	0.965517241379
131994867	131989414	132007411	28	2,	(9,16,)	0.0368608799049	0.0321046373365	0.0368608799049	0.870967741935
131997413	131991811	132021558	28	2,	(9,16,)	0.0368608799049	0.0321046373365	0.0368608799049	0.870967741935
132007411	131994867	132025002	28	2,	(9,16,)	0.0368608799049	0.0321046373365	0.0368608799049	0.870967741935
132021558	131997413	132031227	26	3,2,	(3,9,16,)(19,23,)	0.0439952437574	0.0332936979786	0.0582639714625	0.756756756757
132025002	132007411	132039165	26	3,2,	(8,9,16,)(19,23,)	0.0439952437574	0.0332936979786	0.0582639714625	0.756756756757
132031227	132021558	132049976	25	3,3,	(8,9,16,)(19,20,23,)	0.0487514863258	0.038049940547	0.0701545778835	0.780487804878
132039165	132025002	132059369	26	3,2,	(19,20,23,)(9,16,)	0.0439952437574	0.0332936979786	0.0582639714625	0.756756756757
132049976	132031227	132066417	28	2,	(19,23,)	0.0368608799049	0.0321046373365	0.0368608799049	0.870967741935
132059369	132039165	132074034	29	1,1,1,1,1,1,1,1,1,1,1,1,1,1,1,1,1,1,1,1,1,1,1,1,1,1,1,1,1,	()	0.0344827586207	0.0332936979786	0.0368608799049	0.965517241379
132066417	132049976	132074310	29	1,1,1,1,1,1,1,1,1,1,1,1,1,1,1,1,1,1,1,1,1,1,1,1,1,1,1,1,1,	()	0.0344827586207	0.0332936979786	0.0368608799049	0.965517241379
132074034	132059369	132074704	29	1,1,1,1,1,1,1,1,1,1,1,1,1,1,1,1,1,1,1,1,1,1,1,1,1,1,1,1,1,	()	0.0344827586207	0.0332936979786	0.0368608799049	0.965517241379
132074310	132066417	132076886	29	1,1,1,1,1,1,1,1,1,1,1,1,1,1,1,1,1,1,1,1,1,1,1,1,1,1,1,1,1,	()	0.0344827586207	0.0332936979786	0.0368608799049	0.965517241379
132074704	132074034	132078513	29	1,1,1,1,1,1,1,1,1,1,1,1,1,1,1,1,1,1,1,1,1,1,1,1,1,1,1,1,1,	()	0.0344827586207	0.0332936979786	0.0368608799049	0.965517241379
132076886	132074310	132083455	29	1,1,1,1,1,1,1,1,1,1,1,1,1,1,1,1,1,1,1,1,1,1,1,1,1,1,1,1,1,	()	0.0344827586207	0.0332936979786	0.0368608799049	0.965517241379
132078513	132074704	132085497	29	1,1,1,1,1,1,1,1,1,1,1,1,1,1,1,1,1,1,1,1,1,1,1,1,1,1,1,1,1,	()	0.0344827586207	0.0332936979786	0.0368608799049	0.965517241379
132083455	132076886	132089087	27	2,2,	(8,16,)(4,5,)	0.0392390011891	0.0344827586207	0.0487514863258	0.878787878788
132085497	132078513	132092027	23	4,4,	(4,5,11,24,)(3,8,9,16,)	0.0630202140309	0.0439952437574	0.101070154578	0.698113207547
132089087	132083455	132096391	26	4,	(3,8,9,16,)	0.0487514863258	0.0297265160523	0.0487514863258	0.609756097561
132092027	132085497	132099181	25	4,2,	(3,8,9,16,)(14,20,)	0.05112960761	0.0321046373365	0.0701545778835	0.627906976744
132096391	132089087	132101627	25	4,2,	(3,8,9,16,)(14,20,)	0.05112960761	0.0321046373365	0.0701545778835	0.627906976744
132099181	132092027	132109250	25	4,2,	(3,8,9,16,)(20,23,)	0.05112960761	0.0321046373365	0.0701545778835	0.627906976744
132101627	132096391	132114371	25	3,2,2,	(3,8,9,)(12,22,)(20,23,)	0.0463733650416	0.0356718192628	0.0606420927467	0.769230769231
132109250	132099181	132118983	27	2,2,	(12,22,)(3,8,)	0.0392390011891	0.0344827586207	0.0487514863258	0.878787878788
132114371	132101627	132125598	27	2,2,	(12,22,)(3,8,)	0.0392390011891	0.0344827586207	0.0487514863258	0.878787878788
132118983	132109250	132135082	27	2,2,	(12,22,)(19,24,)	0.0392390011891	0.0344827586207	0.0487514863258	0.878787878788
132125598	132114371	132140814	26	2,2,2,	(19,24,)(12,22,)(11,14,)	0.0416171224732	0.0368608799049	0.05112960761	0.885714285714
132135082	132118983	132145289	23	3,3,2,2,	(11,14,20,)(8,9,16,)(19,24,)(12,22,)	0.0535077288942	0.0428061831153	0.0749108204518	0.8
132140814	132125598	132148215	24	3,2,2,2,	(8,9,16,)(19,24,)(11,23,)(12,22,)	0.0487514863258	0.038049940547	0.0630202140309	0.780487804878
132145289	132135082	132155041	26	3,2,	(3,8,9,)(11,23,)	0.0439952437574	0.0332936979786	0.0582639714625	0.756756756757
132148215	132140814	132158003	27	2,2,	(8,9,)(11,23,)	0.0392390011891	0.0344827586207	0.0487514863258	0.878787878788
132155041	132145289	132166825	28	2,	(8,9,)	0.0368608799049	0.0321046373365	0.0368608799049	0.870967741935
132158003	132148215	132172494	28	2,	(8,9,)	0.0368608799049	0.0321046373365	0.0368608799049	0.870967741935
132166825	132155041	132175974	27	2,2,	(9,16,)(11,20,)	0.0392390011891	0.0344827586207	0.0487514863258	0.878787878788
132172494	132158003	132179495	28	2,	(9,16,)	0.0368608799049	0.0321046373365	0.0368608799049	0.870967741935
132175974	132166825	132188325	29	1,1,1,1,1,1,1,1,1,1,1,1,1,1,1,1,1,1,1,1,1,1,1,1,1,1,1,1,1,	()	0.0344827586207	0.0332936979786	0.0368608799049	0.965517241379
132179495	132172494	132193078	29	1,1,1,1,1,1,1,1,1,1,1,1,1,1,1,1,1,1,1,1,1,1,1,1,1,1,1,1,1,	()	0.0344827586207	0.0332936979786	0.0368608799049	0.965517241379
132188325	132175974	132201786	29	1,1,1,1,1,1,1,1,1,1,1,1,1,1,1,1,1,1,1,1,1,1,1,1,1,1,1,1,1,	()	0.0344827586207	0.0332936979786	0.0368608799049	0.965517241379
132193078	132179495	132208949	29	1,1,1,1,1,1,1,1,1,1,1,1,1,1,1,1,1,1,1,1,1,1,1,1,1,1,1,1,1,	()	0.0344827586207	0.0332936979786	0.0368608799049	0.965517241379
132201786	132188325	132217876	26	4,	(3,8,9,16,)	0.0487514863258	0.0297265160523	0.0487514863258	0.609756097561
132208949	132193078	132221475	24	3,2,2,2,	(3,8,16,)(21,23,)(19,20,)(17,29,)	0.0487514863258	0.038049940547	0.0630202140309	0.780487804878
132217876	132201786	132224458	26	3,2,	(3,8,16,)(21,23,)	0.0439952437574	0.0332936979786	0.0582639714625	0.756756756757
132221475	132208949	132229217	25	3,2,2,	(3,8,16,)(6,24,)(21,23,)	0.0463733650416	0.0356718192628	0.0606420927467	0.769230769231
132224458	132217876	132234705	29	1,1,1,1,1,1,1,1,1,1,1,1,1,1,1,1,1,1,1,1,1,1,1,1,1,1,1,1,1,	()	0.0344827586207	0.0332936979786	0.0368608799049	0.965517241379
132229217	132221475	132240946	28	2,	(8,9,)	0.0368608799049	0.0321046373365	0.0368608799049	0.870967741935
132234705	132224458	132250976	28	2,	(8,9,)	0.0368608799049	0.0321046373365	0.0368608799049	0.870967741935
132240946	132229217	132256737	29	1,1,1,1,1,1,1,1,1,1,1,1,1,1,1,1,1,1,1,1,1,1,1,1,1,1,1,1,1,	()	0.0344827586207	0.0332936979786	0.0368608799049	0.965517241379
132250976	132234705	132265864	28	2,	(14,19,)	0.0368608799049	0.0321046373365	0.0368608799049	0.870967741935
132256737	132240946	132271384	23	4,3,2,	(14,17,19,24,)(3,8,16,)(20,22,)	0.0582639714625	0.0392390011891	0.0868014268728	0.673469387755
132265864	132250976	132274683	23	4,3,2,	(14,17,19,24,)(3,8,16,)(20,22,)	0.0582639714625	0.0392390011891	0.0868014268728	0.673469387755
132271384	132256737	132277186	22	6,3,	(14,17,19,20,22,24,)(3,8,16,)	0.077288941736	0.0344827586207	0.120095124851	0.446153846154
132274683	132265864	132280998	21	6,2,2,2,	(1,3,8,9,16,26,)(14,19,)(17,22,)(13,29,)	0.077288941736	0.0344827586207	0.105826397146	0.446153846154
132277186	132271384	132281998	23	4,2,2,2,	(3,8,9,16,)(17,22,)(14,19,)(11,18,)	0.0558858501784	0.0368608799049	0.0749108204518	0.659574468085
132280998	132274683	132283333	21	4,2,2,2,2,2,	(3,8,9,16,)(14,19,)(7,10,)(5,12,)(11,18,)(17,22,)	0.0606420927467	0.0416171224732	0.0796670630202	0.686274509804
132281998	132277186	132285732	21	4,2,2,2,2,2,	(3,8,9,16,)(14,19,)(11,18,)(17,22,)(5,12,)(7,10,)	0.0606420927467	0.0416171224732	0.0796670630202	0.686274509804
132283333	132280998	132289102	29	1,1,1,1,1,1,1,1,1,1,1,1,1,1,1,1,1,1,1,1,1,1,1,1,1,1,1,1,1,	()	0.0344827586207	0.0332936979786	0.0368608799049	0.965517241379
132285732	132281998	132297033	29	1,1,1,1,1,1,1,1,1,1,1,1,1,1,1,1,1,1,1,1,1,1,1,1,1,1,1,1,1,	()	0.0344827586207	0.0332936979786	0.0368608799049	0.965517241379
132289102	132283333	132300116	29	1,1,1,1,1,1,1,1,1,1,1,1,1,1,1,1,1,1,1,1,1,1,1,1,1,1,1,1,1,	()	0.0344827586207	0.0332936979786	0.0368608799049	0.965517241379
132297033	132285732	132308359	29	1,1,1,1,1,1,1,1,1,1,1,1,1,1,1,1,1,1,1,1,1,1,1,1,1,1,1,1,1,	()	0.0344827586207	0.0332936979786	0.0368608799049	0.965517241379
132300116	132289102	132318087	29	1,1,1,1,1,1,1,1,1,1,1,1,1,1,1,1,1,1,1,1,1,1,1,1,1,1,1,1,1,	()	0.0344827586207	0.0332936979786	0.0368608799049	0.965517241379
132308359	132297033	132318776	29	1,1,1,1,1,1,1,1,1,1,1,1,1,1,1,1,1,1,1,1,1,1,1,1,1,1,1,1,1,	()	0.0344827586207	0.0332936979786	0.0368608799049	0.965517241379
132318087	132300116	132323251	29	1,1,1,1,1,1,1,1,1,1,1,1,1,1,1,1,1,1,1,1,1,1,1,1,1,1,1,1,1,	()	0.0344827586207	0.0332936979786	0.0368608799049	0.965517241379
132318776	132308359	132333227	29	1,1,1,1,1,1,1,1,1,1,1,1,1,1,1,1,1,1,1,1,1,1,1,1,1,1,1,1,1,	()	0.0344827586207	0.0332936979786	0.0368608799049	0.965517241379
132323251	132318087	132337482	28	2,	(18,29,)	0.0368608799049	0.0321046373365	0.0368608799049	0.870967741935
132333227	132318776	132343170	28	2,	(17,18,)	0.0368608799049	0.0321046373365	0.0368608799049	0.870967741935
132337482	132323251	132348822	25	3,2,2,	(17,18,29,)(8,16,)(4,12,)	0.0463733650416	0.0356718192628	0.0606420927467	0.769230769231
132343170	132333227	132355319	26	2,2,2,	(4,12,)(8,16,)(18,29,)	0.0416171224732	0.0368608799049	0.05112960761	0.885714285714
132348822	132337482	132360833	28	2,	(18,29,)	0.0368608799049	0.0321046373365	0.0368608799049	0.870967741935
132355319	132343170	132366388	28	2,	(17,24,)	0.0368608799049	0.0321046373365	0.0368608799049	0.870967741935
132360833	132348822	132372516	27	3,	(17,19,24,)	0.0416171224732	0.0309155766944	0.0416171224732	0.742857142857
132366388	132355319	132376337	27	3,	(17,19,24,)	0.0416171224732	0.0309155766944	0.0416171224732	0.742857142857
132372516	132360833	132379505	26	3,2,	(17,19,24,)(4,12,)	0.0439952437574	0.0332936979786	0.0582639714625	0.756756756757
132376337	132366388	132383157	28	2,	(4,24,)	0.0368608799049	0.0321046373365	0.0368608799049	0.870967741935
132379505	132372516	132386930	29	1,1,1,1,1,1,1,1,1,1,1,1,1,1,1,1,1,1,1,1,1,1,1,1,1,1,1,1,1,	()	0.0344827586207	0.0332936979786	0.0368608799049	0.965517241379
132383157	132376337	132397281	29	1,1,1,1,1,1,1,1,1,1,1,1,1,1,1,1,1,1,1,1,1,1,1,1,1,1,1,1,1,	()	0.0344827586207	0.0332936979786	0.0368608799049	0.965517241379
132386930	132379505	132400788	29	1,1,1,1,1,1,1,1,1,1,1,1,1,1,1,1,1,1,1,1,1,1,1,1,1,1,1,1,1,	()	0.0344827586207	0.0332936979786	0.0368608799049	0.965517241379
132397281	132383157	132402083	28	2,	(19,24,)	0.0368608799049	0.0321046373365	0.0368608799049	0.870967741935
132400788	132386930	132404225	27	2,2,	(9,16,)(19,24,)	0.0392390011891	0.0344827586207	0.0487514863258	0.878787878788
132402083	132397281	132407580	26	2,2,2,	(8,16,)(19,24,)(4,12,)	0.0416171224732	0.0368608799049	0.05112960761	0.885714285714
132404225	132400788	132411428	27	2,2,	(19,24,)(8,16,)	0.0392390011891	0.0344827586207	0.0487514863258	0.878787878788
132407580	132402083	132420582	29	1,1,1,1,1,1,1,1,1,1,1,1,1,1,1,1,1,1,1,1,1,1,1,1,1,1,1,1,1,	()	0.0344827586207	0.0332936979786	0.0368608799049	0.965517241379
132411428	132404225	132431926	29	1,1,1,1,1,1,1,1,1,1,1,1,1,1,1,1,1,1,1,1,1,1,1,1,1,1,1,1,1,	()	0.0344827586207	0.0332936979786	0.0368608799049	0.965517241379
132420582	132407580	132434550	29	1,1,1,1,1,1,1,1,1,1,1,1,1,1,1,1,1,1,1,1,1,1,1,1,1,1,1,1,1,	()	0.0344827586207	0.0332936979786	0.0368608799049	0.965517241379
132431926	132411428	132442302	29	1,1,1,1,1,1,1,1,1,1,1,1,1,1,1,1,1,1,1,1,1,1,1,1,1,1,1,1,1,	()	0.0344827586207	0.0332936979786	0.0368608799049	0.965517241379
132434550	132420582	132446147	27	2,2,	(9,16,)(7,13,)	0.0392390011891	0.0344827586207	0.0487514863258	0.878787878788
132442302	132431926	132450152	27	2,2,	(9,16,)(7,13,)	0.0392390011891	0.0344827586207	0.0487514863258	0.878787878788
132446147	132434550	132454333	28	2,	(9,16,)	0.0368608799049	0.0321046373365	0.0368608799049	0.870967741935
132450152	132442302	132460319	29	1,1,1,1,1,1,1,1,1,1,1,1,1,1,1,1,1,1,1,1,1,1,1,1,1,1,1,1,1,	()	0.0344827586207	0.0332936979786	0.0368608799049	0.965517241379
132454333	132446147	132467448	28	2,	(8,16,)	0.0368608799049	0.0321046373365	0.0368608799049	0.870967741935
132460319	132450152	132473365	26	2,2,2,	(25,28,)(12,18,)(8,16,)	0.0416171224732	0.0368608799049	0.05112960761	0.885714285714
132467448	132454333	132476284	26	2,2,2,	(19,24,)(12,18,)(8,16,)	0.0416171224732	0.0368608799049	0.05112960761	0.885714285714
132473365	132460319	132480691	27	3,	(8,9,16,)	0.0416171224732	0.0309155766944	0.0416171224732	0.742857142857
132476284	132467448	132484603	26	3,2,	(8,9,16,)(5,26,)	0.0439952437574	0.0332936979786	0.0582639714625	0.756756756757
132480691	132473365	132494602	27	2,2,	(9,16,)(5,26,)	0.0392390011891	0.0344827586207	0.0487514863258	0.878787878788
132484603	132476284	132501783	29	1,1,1,1,1,1,1,1,1,1,1,1,1,1,1,1,1,1,1,1,1,1,1,1,1,1,1,1,1,	()	0.0344827586207	0.0332936979786	0.0368608799049	0.965517241379
132494602	132480691	132505283	29	1,1,1,1,1,1,1,1,1,1,1,1,1,1,1,1,1,1,1,1,1,1,1,1,1,1,1,1,1,	()	0.0344827586207	0.0332936979786	0.0368608799049	0.965517241379
132501783	132484603	132509142	29	1,1,1,1,1,1,1,1,1,1,1,1,1,1,1,1,1,1,1,1,1,1,1,1,1,1,1,1,1,	()	0.0344827586207	0.0332936979786	0.0368608799049	0.965517241379
132505283	132494602	132514660	29	1,1,1,1,1,1,1,1,1,1,1,1,1,1,1,1,1,1,1,1,1,1,1,1,1,1,1,1,1,	()	0.0344827586207	0.0332936979786	0.0368608799049	0.965517241379
132509142	132501783	132520716	28	2,	(9,16,)	0.0368608799049	0.0321046373365	0.0368608799049	0.870967741935
132514660	132505283	132525432	27	2,2,	(3,28,)(19,24,)	0.0392390011891	0.0344827586207	0.0487514863258	0.878787878788
132520716	132509142	132533690	29	1,1,1,1,1,1,1,1,1,1,1,1,1,1,1,1,1,1,1,1,1,1,1,1,1,1,1,1,1,	()	0.0344827586207	0.0332936979786	0.0368608799049	0.965517241379
132525432	132514660	132538826	28	2,	(16,21,)	0.0368608799049	0.0321046373365	0.0368608799049	0.870967741935
132533690	132520716	132540823	29	1,1,1,1,1,1,1,1,1,1,1,1,1,1,1,1,1,1,1,1,1,1,1,1,1,1,1,1,1,	()	0.0344827586207	0.0332936979786	0.0368608799049	0.965517241379
132538826	132525432	132544587	28	2,	(8,16,)	0.0368608799049	0.0321046373365	0.0368608799049	0.870967741935
132540823	132533690	132549079	29	1,1,1,1,1,1,1,1,1,1,1,1,1,1,1,1,1,1,1,1,1,1,1,1,1,1,1,1,1,	()	0.0344827586207	0.0332936979786	0.0368608799049	0.965517241379
132544587	132538826	132552683	29	1,1,1,1,1,1,1,1,1,1,1,1,1,1,1,1,1,1,1,1,1,1,1,1,1,1,1,1,1,	()	0.0344827586207	0.0332936979786	0.0368608799049	0.965517241379
132549079	132540823	132557245	28	2,	(3,28,)	0.0368608799049	0.0321046373365	0.0368608799049	0.870967741935
132552683	132544587	132561101	28	2,	(19,24,)	0.0368608799049	0.0321046373365	0.0368608799049	0.870967741935
132557245	132549079	132568036	27	2,2,	(9,16,)(19,24,)	0.0392390011891	0.0344827586207	0.0487514863258	0.878787878788
132561101	132552683	132576279	26	3,2,	(8,19,24,)(9,16,)	0.0439952437574	0.0332936979786	0.0582639714625	0.756756756757
132568036	132557245	132581318	27	2,2,	(9,16,)(8,24,)	0.0392390011891	0.0344827586207	0.0487514863258	0.878787878788
132576279	132561101	132585685	27	2,2,	(9,16,)(8,24,)	0.0392390011891	0.0344827586207	0.0487514863258	0.878787878788
132581318	132568036	132592218	26	2,2,2,	(9,16,)(3,28,)(8,24,)	0.0416171224732	0.0368608799049	0.05112960761	0.885714285714
132585685	132576279	132598284	27	2,2,	(8,24,)(9,16,)	0.0392390011891	0.0344827586207	0.0487514863258	0.878787878788
132592218	132581318	132602344	27	2,2,	(9,16,)(8,24,)	0.0392390011891	0.0344827586207	0.0487514863258	0.878787878788
132598284	132585685	132605815	28	2,	(8,24,)	0.0368608799049	0.0321046373365	0.0368608799049	0.870967741935
132602344	132592218	132615566	29	1,1,1,1,1,1,1,1,1,1,1,1,1,1,1,1,1,1,1,1,1,1,1,1,1,1,1,1,1,	()	0.0344827586207	0.0332936979786	0.0368608799049	0.965517241379
132605815	132598284	132621976	29	1,1,1,1,1,1,1,1,1,1,1,1,1,1,1,1,1,1,1,1,1,1,1,1,1,1,1,1,1,	()	0.0344827586207	0.0332936979786	0.0368608799049	0.965517241379
132615566	132602344	132629125	29	1,1,1,1,1,1,1,1,1,1,1,1,1,1,1,1,1,1,1,1,1,1,1,1,1,1,1,1,1,	()	0.0344827586207	0.0332936979786	0.0368608799049	0.965517241379
132621976	132605815	132632280	29	1,1,1,1,1,1,1,1,1,1,1,1,1,1,1,1,1,1,1,1,1,1,1,1,1,1,1,1,1,	()	0.0344827586207	0.0332936979786	0.0368608799049	0.965517241379
132629125	132615566	132636709	29	1,1,1,1,1,1,1,1,1,1,1,1,1,1,1,1,1,1,1,1,1,1,1,1,1,1,1,1,1,	()	0.0344827586207	0.0332936979786	0.0368608799049	0.965517241379
132632280	132621976	132639510	29	1,1,1,1,1,1,1,1,1,1,1,1,1,1,1,1,1,1,1,1,1,1,1,1,1,1,1,1,1,	()	0.0344827586207	0.0332936979786	0.0368608799049	0.965517241379
132636709	132629125	132644036	29	1,1,1,1,1,1,1,1,1,1,1,1,1,1,1,1,1,1,1,1,1,1,1,1,1,1,1,1,1,	()	0.0344827586207	0.0332936979786	0.0368608799049	0.965517241379
132639510	132632280	132657894	29	1,1,1,1,1,1,1,1,1,1,1,1,1,1,1,1,1,1,1,1,1,1,1,1,1,1,1,1,1,	()	0.0344827586207	0.0332936979786	0.0368608799049	0.965517241379
132644036	132636709	132659400	29	1,1,1,1,1,1,1,1,1,1,1,1,1,1,1,1,1,1,1,1,1,1,1,1,1,1,1,1,1,	()	0.0344827586207	0.0332936979786	0.0368608799049	0.965517241379
132657894	132639510	132667511	29	1,1,1,1,1,1,1,1,1,1,1,1,1,1,1,1,1,1,1,1,1,1,1,1,1,1,1,1,1,	()	0.0344827586207	0.0332936979786	0.0368608799049	0.965517241379
132659400	132644036	132671952	29	1,1,1,1,1,1,1,1,1,1,1,1,1,1,1,1,1,1,1,1,1,1,1,1,1,1,1,1,1,	()	0.0344827586207	0.0332936979786	0.0368608799049	0.965517241379
132667511	132657894	132677577	29	1,1,1,1,1,1,1,1,1,1,1,1,1,1,1,1,1,1,1,1,1,1,1,1,1,1,1,1,1,	()	0.0344827586207	0.0332936979786	0.0368608799049	0.965517241379
132671952	132659400	132692162	27	3,	(19,22,24,)	0.0416171224732	0.0309155766944	0.0416171224732	0.742857142857
132677577	132667511	132698076	27	3,	(19,22,24,)	0.0416171224732	0.0309155766944	0.0416171224732	0.742857142857
132692162	132671952	132703452	26	4,	(13,19,22,24,)	0.0487514863258	0.0297265160523	0.0487514863258	0.609756097561
132698076	132677577	132706476	27	3,	(13,19,24,)	0.0416171224732	0.0309155766944	0.0416171224732	0.742857142857
132703452	132692162	132710615	29	1,1,1,1,1,1,1,1,1,1,1,1,1,1,1,1,1,1,1,1,1,1,1,1,1,1,1,1,1,	()	0.0344827586207	0.0332936979786	0.0368608799049	0.965517241379
132706476	132698076	132722749	29	1,1,1,1,1,1,1,1,1,1,1,1,1,1,1,1,1,1,1,1,1,1,1,1,1,1,1,1,1,	()	0.0344827586207	0.0332936979786	0.0368608799049	0.965517241379
132710615	132703452	132731396	29	1,1,1,1,1,1,1,1,1,1,1,1,1,1,1,1,1,1,1,1,1,1,1,1,1,1,1,1,1,	()	0.0344827586207	0.0332936979786	0.0368608799049	0.965517241379
132722749	132706476	132745204	29	1,1,1,1,1,1,1,1,1,1,1,1,1,1,1,1,1,1,1,1,1,1,1,1,1,1,1,1,1,	()	0.0344827586207	0.0332936979786	0.0368608799049	0.965517241379
132731396	132710615	132747735	29	1,1,1,1,1,1,1,1,1,1,1,1,1,1,1,1,1,1,1,1,1,1,1,1,1,1,1,1,1,	()	0.0344827586207	0.0332936979786	0.0368608799049	0.965517241379
132745204	132722749	132752497	29	1,1,1,1,1,1,1,1,1,1,1,1,1,1,1,1,1,1,1,1,1,1,1,1,1,1,1,1,1,	()	0.0344827586207	0.0332936979786	0.0368608799049	0.965517241379
132747735	132731396	132755351	29	1,1,1,1,1,1,1,1,1,1,1,1,1,1,1,1,1,1,1,1,1,1,1,1,1,1,1,1,1,	()	0.0344827586207	0.0332936979786	0.0368608799049	0.965517241379
132752497	132745204	132759060	29	1,1,1,1,1,1,1,1,1,1,1,1,1,1,1,1,1,1,1,1,1,1,1,1,1,1,1,1,1,	()	0.0344827586207	0.0332936979786	0.0368608799049	0.965517241379
132755351	132747735	132764930	29	1,1,1,1,1,1,1,1,1,1,1,1,1,1,1,1,1,1,1,1,1,1,1,1,1,1,1,1,1,	()	0.0344827586207	0.0332936979786	0.0368608799049	0.965517241379
132759060	132752497	132773195	29	1,1,1,1,1,1,1,1,1,1,1,1,1,1,1,1,1,1,1,1,1,1,1,1,1,1,1,1,1,	()	0.0344827586207	0.0332936979786	0.0368608799049	0.965517241379
132764930	132755351	132782521	28	2,	(21,24,)	0.0368608799049	0.0321046373365	0.0368608799049	0.870967741935
132773195	132759060	132790493	28	2,	(19,21,)	0.0368608799049	0.0321046373365	0.0368608799049	0.870967741935
132782521	132764930	132795007	26	3,2,	(19,21,22,)(23,29,)	0.0439952437574	0.0332936979786	0.0582639714625	0.756756756757
132790493	132773195	132803864	26	3,2,	(19,21,22,)(23,29,)	0.0439952437574	0.0332936979786	0.0582639714625	0.756756756757
132795007	132782521	132805840	28	2,	(23,29,)	0.0368608799049	0.0321046373365	0.0368608799049	0.870967741935
132803864	132790493	132856952	28	2,	(23,29,)	0.0368608799049	0.0321046373365	0.0368608799049	0.870967741935
132805840	132795007	132861219	28	2,	(23,29,)	0.0368608799049	0.0321046373365	0.0368608799049	0.870967741935
132856952	132803864	132865333	29	1,1,1,1,1,1,1,1,1,1,1,1,1,1,1,1,1,1,1,1,1,1,1,1,1,1,1,1,1,	()	0.0344827586207	0.0332936979786	0.0368608799049	0.965517241379
132861219	132805840	132871472	29	1,1,1,1,1,1,1,1,1,1,1,1,1,1,1,1,1,1,1,1,1,1,1,1,1,1,1,1,1,	()	0.0344827586207	0.0332936979786	0.0368608799049	0.965517241379
132865333	132856952	132890768	29	1,1,1,1,1,1,1,1,1,1,1,1,1,1,1,1,1,1,1,1,1,1,1,1,1,1,1,1,1,	()	0.0344827586207	0.0332936979786	0.0368608799049	0.965517241379
132871472	132861219	132898663	29	1,1,1,1,1,1,1,1,1,1,1,1,1,1,1,1,1,1,1,1,1,1,1,1,1,1,1,1,1,	()	0.0344827586207	0.0332936979786	0.0368608799049	0.965517241379
132890768	132865333	132914110	29	1,1,1,1,1,1,1,1,1,1,1,1,1,1,1,1,1,1,1,1,1,1,1,1,1,1,1,1,1,	()	0.0344827586207	0.0332936979786	0.0368608799049	0.965517241379
132898663	132871472	132923619	29	1,1,1,1,1,1,1,1,1,1,1,1,1,1,1,1,1,1,1,1,1,1,1,1,1,1,1,1,1,	()	0.0344827586207	0.0332936979786	0.0368608799049	0.965517241379
132914110	132890768	132926500	29	1,1,1,1,1,1,1,1,1,1,1,1,1,1,1,1,1,1,1,1,1,1,1,1,1,1,1,1,1,	()	0.0344827586207	0.0332936979786	0.0368608799049	0.965517241379
132923619	132898663	132933966	28	2,	(5,18,)	0.0368608799049	0.0321046373365	0.0368608799049	0.870967741935
132926500	132914110	132940133	29	1,1,1,1,1,1,1,1,1,1,1,1,1,1,1,1,1,1,1,1,1,1,1,1,1,1,1,1,1,	()	0.0344827586207	0.0332936979786	0.0368608799049	0.965517241379
132933966	132923619	132942202	29	1,1,1,1,1,1,1,1,1,1,1,1,1,1,1,1,1,1,1,1,1,1,1,1,1,1,1,1,1,	()	0.0344827586207	0.0332936979786	0.0368608799049	0.965517241379
132940133	132926500	132946452	29	1,1,1,1,1,1,1,1,1,1,1,1,1,1,1,1,1,1,1,1,1,1,1,1,1,1,1,1,1,	()	0.0344827586207	0.0332936979786	0.0368608799049	0.965517241379
132942202	132933966	132950993	29	1,1,1,1,1,1,1,1,1,1,1,1,1,1,1,1,1,1,1,1,1,1,1,1,1,1,1,1,1,	()	0.0344827586207	0.0332936979786	0.0368608799049	0.965517241379
132946452	132940133	132954850	29	1,1,1,1,1,1,1,1,1,1,1,1,1,1,1,1,1,1,1,1,1,1,1,1,1,1,1,1,1,	()	0.0344827586207	0.0332936979786	0.0368608799049	0.965517241379
132950993	132942202	132957411	29	1,1,1,1,1,1,1,1,1,1,1,1,1,1,1,1,1,1,1,1,1,1,1,1,1,1,1,1,1,	()	0.0344827586207	0.0332936979786	0.0368608799049	0.965517241379
132954850	132946452	132959860	29	1,1,1,1,1,1,1,1,1,1,1,1,1,1,1,1,1,1,1,1,1,1,1,1,1,1,1,1,1,	()	0.0344827586207	0.0332936979786	0.0368608799049	0.965517241379
132957411	132950993	132961740	29	1,1,1,1,1,1,1,1,1,1,1,1,1,1,1,1,1,1,1,1,1,1,1,1,1,1,1,1,1,	()	0.0344827586207	0.0332936979786	0.0368608799049	0.965517241379
132959860	132954850	132964559	28	2,	(13,17,)	0.0368608799049	0.0321046373365	0.0368608799049	0.870967741935
132961740	132957411	132968160	29	1,1,1,1,1,1,1,1,1,1,1,1,1,1,1,1,1,1,1,1,1,1,1,1,1,1,1,1,1,	()	0.0344827586207	0.0332936979786	0.0368608799049	0.965517241379
132964559	132959860	132972234	29	1,1,1,1,1,1,1,1,1,1,1,1,1,1,1,1,1,1,1,1,1,1,1,1,1,1,1,1,1,	()	0.0344827586207	0.0332936979786	0.0368608799049	0.965517241379
132968160	132961740	132979457	28	2,	(3,21,)	0.0368608799049	0.0321046373365	0.0368608799049	0.870967741935
132972234	132964559	132983955	27	2,2,	(3,21,)(7,16,)	0.0392390011891	0.0344827586207	0.0487514863258	0.878787878788
132979457	132968160	132988504	27	2,2,	(7,16,)(3,21,)	0.0392390011891	0.0344827586207	0.0487514863258	0.878787878788
132983955	132972234	132998870	26	2,2,2,	(7,16,)(11,18,)(3,21,)	0.0416171224732	0.0368608799049	0.05112960761	0.885714285714
132988504	132979457	133006787	28	2,	(7,16,)	0.0368608799049	0.0321046373365	0.0368608799049	0.870967741935
132998870	132983955	133011642	28	2,	(7,16,)	0.0368608799049	0.0321046373365	0.0368608799049	0.870967741935
133006787	132988504	133022080	27	2,2,	(3,24,)(7,16,)	0.0392390011891	0.0344827586207	0.0487514863258	0.878787878788
133011642	132998870	133029472	25	3,2,2,	(13,15,17,)(3,24,)(7,16,)	0.0463733650416	0.0356718192628	0.0606420927467	0.769230769231
133022080	133006787	133044598	23	3,3,2,2,	(13,15,17,)(3,21,24,)(7,16,)(5,18,)	0.0535077288942	0.0428061831153	0.0749108204518	0.8
133029472	133011642	133049797	24	3,2,2,2,	(5,11,18,)(13,15,)(7,16,)(21,24,)	0.0487514863258	0.038049940547	0.0630202140309	0.780487804878
133044598	133022080	133054991	27	2,2,	(13,15,)(7,16,)	0.0392390011891	0.0344827586207	0.0487514863258	0.878787878788
133049797	133029472	133063670	27	2,2,	(13,15,)(7,16,)	0.0392390011891	0.0344827586207	0.0487514863258	0.878787878788
133054991	133044598	133070716	27	2,2,	(7,16,)(13,15,)	0.0392390011891	0.0344827586207	0.0487514863258	0.878787878788
133063670	133049797	133077986	28	2,	(13,17,)	0.0368608799049	0.0321046373365	0.0368608799049	0.870967741935
133070716	133054991	133085212	29	1,1,1,1,1,1,1,1,1,1,1,1,1,1,1,1,1,1,1,1,1,1,1,1,1,1,1,1,1,	()	0.0344827586207	0.0332936979786	0.0368608799049	0.965517241379
133077986	133063670	133091730	29	1,1,1,1,1,1,1,1,1,1,1,1,1,1,1,1,1,1,1,1,1,1,1,1,1,1,1,1,1,	()	0.0344827586207	0.0332936979786	0.0368608799049	0.965517241379
133085212	133070716	133095694	29	1,1,1,1,1,1,1,1,1,1,1,1,1,1,1,1,1,1,1,1,1,1,1,1,1,1,1,1,1,	()	0.0344827586207	0.0332936979786	0.0368608799049	0.965517241379
133091730	133077986	133100205	29	1,1,1,1,1,1,1,1,1,1,1,1,1,1,1,1,1,1,1,1,1,1,1,1,1,1,1,1,1,	()	0.0344827586207	0.0332936979786	0.0368608799049	0.965517241379
133095694	133085212	133109458	28	2,	(5,18,)	0.0368608799049	0.0321046373365	0.0368608799049	0.870967741935
133100205	133091730	133116833	28	2,	(5,18,)	0.0368608799049	0.0321046373365	0.0368608799049	0.870967741935
133109458	133095694	133127696	29	1,1,1,1,1,1,1,1,1,1,1,1,1,1,1,1,1,1,1,1,1,1,1,1,1,1,1,1,1,	()	0.0344827586207	0.0332936979786	0.0368608799049	0.965517241379
133116833	133100205	133133618	29	1,1,1,1,1,1,1,1,1,1,1,1,1,1,1,1,1,1,1,1,1,1,1,1,1,1,1,1,1,	()	0.0344827586207	0.0332936979786	0.0368608799049	0.965517241379
133127696	133109458	133139228	28	2,	(7,16,)	0.0368608799049	0.0321046373365	0.0368608799049	0.870967741935
133133618	133116833	133148011	29	1,1,1,1,1,1,1,1,1,1,1,1,1,1,1,1,1,1,1,1,1,1,1,1,1,1,1,1,1,	()	0.0344827586207	0.0332936979786	0.0368608799049	0.965517241379
133139228	133127696	133154702	28	2,	(3,21,)	0.0368608799049	0.0321046373365	0.0368608799049	0.870967741935
133148011	133133618	133158280	27	2,2,	(15,17,)(3,21,)	0.0392390011891	0.0344827586207	0.0487514863258	0.878787878788
133154702	133139228	133161215	28	2,	(3,21,)	0.0368608799049	0.0321046373365	0.0368608799049	0.870967741935
133158280	133148011	133163905	26	3,2,	(3,21,24,)(17,25,)	0.0439952437574	0.0332936979786	0.0582639714625	0.756756756757
133161215	133154702	133167088	27	2,2,	(3,24,)(17,25,)	0.0392390011891	0.0344827586207	0.0487514863258	0.878787878788
133163905	133158280	133175713	27	2,2,	(17,25,)(3,24,)	0.0392390011891	0.0344827586207	0.0487514863258	0.878787878788
133167088	133161215	133182473	27	2,2,	(15,17,)(3,24,)	0.0392390011891	0.0344827586207	0.0487514863258	0.878787878788
133175713	133163905	133193798	27	2,2,	(15,17,)(22,26,)	0.0392390011891	0.0344827586207	0.0487514863258	0.878787878788
133182473	133167088	133202958	28	2,	(15,17,)	0.0368608799049	0.0321046373365	0.0368608799049	0.870967741935
133193798	133175713	133210248	27	2,2,	(8,27,)(15,17,)	0.0392390011891	0.0344827586207	0.0487514863258	0.878787878788
133202958	133182473	133215889	28	2,	(15,17,)	0.0368608799049	0.0321046373365	0.0368608799049	0.870967741935
133210248	133193798	133219350	27	2,2,	(15,17,)(5,18,)	0.0392390011891	0.0344827586207	0.0487514863258	0.878787878788
133215889	133202958	133222296	27	2,2,	(15,17,)(5,18,)	0.0392390011891	0.0344827586207	0.0487514863258	0.878787878788
133219350	133210248	133227123	26	2,2,2,	(15,17,)(5,18,)(21,24,)	0.0416171224732	0.0368608799049	0.05112960761	0.885714285714
133222296	133215889	133230774	26	2,2,2,	(21,24,)(8,11,)(15,25,)	0.0416171224732	0.0368608799049	0.05112960761	0.885714285714
133227123	133219350	133236169	26	2,2,2,	(15,25,)(21,24,)(8,11,)	0.0416171224732	0.0368608799049	0.05112960761	0.885714285714
133230774	133222296	133239464	26	2,2,2,	(15,25,)(8,11,)(21,24,)	0.0416171224732	0.0368608799049	0.05112960761	0.885714285714
133236169	133227123	133241648	27	2,2,	(8,11,)(21,24,)	0.0392390011891	0.0344827586207	0.0487514863258	0.878787878788
133239464	133230774	133246086	26	2,2,2,	(21,24,)(8,11,)(5,18,)	0.0416171224732	0.0368608799049	0.05112960761	0.885714285714
133241648	133236169	133249269	26	2,2,2,	(5,18,)(8,11,)(21,24,)	0.0416171224732	0.0368608799049	0.05112960761	0.885714285714
133246086	133239464	133251955	27	2,2,	(5,18,)(21,24,)	0.0392390011891	0.0344827586207	0.0487514863258	0.878787878788
133249269	133241648	133255903	27	2,2,	(21,24,)(5,18,)	0.0392390011891	0.0344827586207	0.0487514863258	0.878787878788
133251955	133246086	133259093	27	2,2,	(21,24,)(5,18,)	0.0392390011891	0.0344827586207	0.0487514863258	0.878787878788
133255903	133249269	133261659	27	2,2,	(5,18,)(15,25,)	0.0392390011891	0.0344827586207	0.0487514863258	0.878787878788
133259093	133251955	133264499	27	2,2,	(5,18,)(15,25,)	0.0392390011891	0.0344827586207	0.0487514863258	0.878787878788
133261659	133255903	133266414	27	2,2,	(15,25,)(5,18,)	0.0392390011891	0.0344827586207	0.0487514863258	0.878787878788
133264499	133259093	133270836	27	2,2,	(5,18,)(8,11,)	0.0392390011891	0.0344827586207	0.0487514863258	0.878787878788
133266414	133261659	133277535	26	2,2,2,	(8,11,)(21,24,)(5,18,)	0.0416171224732	0.0368608799049	0.05112960761	0.885714285714
133270836	133264499	133281173	27	2,2,	(8,11,)(5,18,)	0.0392390011891	0.0344827586207	0.0487514863258	0.878787878788
133277535	133266414	133287347	28	2,	(5,18,)	0.0368608799049	0.0321046373365	0.0368608799049	0.870967741935
133281173	133270836	133292331	27	2,2,	(5,18,)(15,17,)	0.0392390011891	0.0344827586207	0.0487514863258	0.878787878788
133287347	133277535	133295145	28	2,	(5,18,)	0.0368608799049	0.0321046373365	0.0368608799049	0.870967741935
133292331	133281173	133300222	28	2,	(5,18,)	0.0368608799049	0.0321046373365	0.0368608799049	0.870967741935
133295145	133287347	133307127	29	1,1,1,1,1,1,1,1,1,1,1,1,1,1,1,1,1,1,1,1,1,1,1,1,1,1,1,1,1,	()	0.0344827586207	0.0332936979786	0.0368608799049	0.965517241379
133300222	133292331	133309641	29	1,1,1,1,1,1,1,1,1,1,1,1,1,1,1,1,1,1,1,1,1,1,1,1,1,1,1,1,1,	()	0.0344827586207	0.0332936979786	0.0368608799049	0.965517241379
133307127	133295145	133315908	29	1,1,1,1,1,1,1,1,1,1,1,1,1,1,1,1,1,1,1,1,1,1,1,1,1,1,1,1,1,	()	0.0344827586207	0.0332936979786	0.0368608799049	0.965517241379
133309641	133300222	133321094	29	1,1,1,1,1,1,1,1,1,1,1,1,1,1,1,1,1,1,1,1,1,1,1,1,1,1,1,1,1,	()	0.0344827586207	0.0332936979786	0.0368608799049	0.965517241379
133315908	133307127	133326549	24	4,2,2,	(15,17,20,25,)(19,22,)(21,24,)	0.0535077288942	0.0344827586207	0.0725326991677	0.644444444444
133321094	133309641	133329962	24	4,2,2,	(15,17,20,25,)(19,22,)(21,24,)	0.0535077288942	0.0344827586207	0.0725326991677	0.644444444444
133326549	133315908	133334083	24	4,2,2,	(15,17,20,25,)(19,22,)(21,24,)	0.0535077288942	0.0344827586207	0.0725326991677	0.644444444444
133329962	133321094	133339023	28	2,	(17,25,)	0.0368608799049	0.0321046373365	0.0368608799049	0.870967741935
133334083	133326549	133345502	29	1,1,1,1,1,1,1,1,1,1,1,1,1,1,1,1,1,1,1,1,1,1,1,1,1,1,1,1,1,	()	0.0344827586207	0.0332936979786	0.0368608799049	0.965517241379
133339023	133329962	133351859	29	1,1,1,1,1,1,1,1,1,1,1,1,1,1,1,1,1,1,1,1,1,1,1,1,1,1,1,1,1,	()	0.0344827586207	0.0332936979786	0.0368608799049	0.965517241379
133345502	133334083	133356307	29	1,1,1,1,1,1,1,1,1,1,1,1,1,1,1,1,1,1,1,1,1,1,1,1,1,1,1,1,1,	()	0.0344827586207	0.0332936979786	0.0368608799049	0.965517241379
133351859	133339023	133361879	29	1,1,1,1,1,1,1,1,1,1,1,1,1,1,1,1,1,1,1,1,1,1,1,1,1,1,1,1,1,	()	0.0344827586207	0.0332936979786	0.0368608799049	0.965517241379
133356307	133345502	133369914	29	1,1,1,1,1,1,1,1,1,1,1,1,1,1,1,1,1,1,1,1,1,1,1,1,1,1,1,1,1,	()	0.0344827586207	0.0332936979786	0.0368608799049	0.965517241379
133361879	133351859	133380293	29	1,1,1,1,1,1,1,1,1,1,1,1,1,1,1,1,1,1,1,1,1,1,1,1,1,1,1,1,1,	()	0.0344827586207	0.0332936979786	0.0368608799049	0.965517241379
133369914	133356307	133388786	29	1,1,1,1,1,1,1,1,1,1,1,1,1,1,1,1,1,1,1,1,1,1,1,1,1,1,1,1,1,	()	0.0344827586207	0.0332936979786	0.0368608799049	0.965517241379
133380293	133361879	133392377	28	2,	(12,15,)	0.0368608799049	0.0321046373365	0.0368608799049	0.870967741935
133388786	133369914	133395362	27	2,2,	(12,15,)(21,24,)	0.0392390011891	0.0344827586207	0.0487514863258	0.878787878788
133392377	133380293	133400548	26	2,2,2,	(12,15,)(17,25,)(21,24,)	0.0416171224732	0.0368608799049	0.05112960761	0.885714285714
133395362	133388786	133407471	28	2,	(8,11,)	0.0368608799049	0.0321046373365	0.0368608799049	0.870967741935
133400548	133392377	133411340	28	2,	(8,11,)	0.0368608799049	0.0321046373365	0.0368608799049	0.870967741935
133407471	133395362	133420578	28	2,	(8,11,)	0.0368608799049	0.0321046373365	0.0368608799049	0.870967741935
133411340	133400548	133423765	28	2,	(8,11,)	0.0368608799049	0.0321046373365	0.0368608799049	0.870967741935
133420578	133407471	133427195	25	2,2,2,2,	(17,25,)(21,24,)(12,15,)(8,11,)	0.0439952437574	0.0392390011891	0.0535077288942	0.891891891892
133423765	133411340	133429347	28	2,	(17,25,)	0.0368608799049	0.0321046373365	0.0368608799049	0.870967741935
133427195	133420578	133432966	28	2,	(3,18,)	0.0368608799049	0.0321046373365	0.0368608799049	0.870967741935
133429347	133423765	133435948	28	2,	(3,18,)	0.0368608799049	0.0321046373365	0.0368608799049	0.870967741935
133432966	133427195	133440542	29	1,1,1,1,1,1,1,1,1,1,1,1,1,1,1,1,1,1,1,1,1,1,1,1,1,1,1,1,1,	()	0.0344827586207	0.0332936979786	0.0368608799049	0.965517241379
133435948	133429347	133460872	29	1,1,1,1,1,1,1,1,1,1,1,1,1,1,1,1,1,1,1,1,1,1,1,1,1,1,1,1,1,	()	0.0344827586207	0.0332936979786	0.0368608799049	0.965517241379
133440542	133432966	133465183	29	1,1,1,1,1,1,1,1,1,1,1,1,1,1,1,1,1,1,1,1,1,1,1,1,1,1,1,1,1,	()	0.0344827586207	0.0332936979786	0.0368608799049	0.965517241379
133460872	133435948	133475415	29	1,1,1,1,1,1,1,1,1,1,1,1,1,1,1,1,1,1,1,1,1,1,1,1,1,1,1,1,1,	()	0.0344827586207	0.0332936979786	0.0368608799049	0.965517241379
133465183	133440542	133491275	28	2,	(8,13,)	0.0368608799049	0.0321046373365	0.0368608799049	0.870967741935
133475415	133460872	133494448	28	2,	(8,17,)	0.0368608799049	0.0321046373365	0.0368608799049	0.870967741935
133491275	133465183	133499494	28	2,	(8,17,)	0.0368608799049	0.0321046373365	0.0368608799049	0.870967741935
133494448	133475415	133506441	28	2,	(20,24,)	0.0368608799049	0.0321046373365	0.0368608799049	0.870967741935
133499494	133491275	133512516	28	2,	(12,15,)	0.0368608799049	0.0321046373365	0.0368608799049	0.870967741935
133506441	133494448	133520081	28	2,	(12,15,)	0.0368608799049	0.0321046373365	0.0368608799049	0.870967741935
133512516	133499494	133521653	28	2,	(16,21,)	0.0368608799049	0.0321046373365	0.0368608799049	0.870967741935
133520081	133506441	133527090	26	3,2,	(16,21,29,)(8,13,)	0.0439952437574	0.0332936979786	0.0582639714625	0.756756756757
133521653	133512516	133532762	27	2,2,	(28,29,)(8,13,)	0.0392390011891	0.0344827586207	0.0487514863258	0.878787878788
133527090	133520081	133540201	28	2,	(28,29,)	0.0368608799049	0.0321046373365	0.0368608799049	0.870967741935
133532762	133521653	133551212	27	2,2,	(28,29,)(12,15,)	0.0392390011891	0.0344827586207	0.0487514863258	0.878787878788
133540201	133527090	133560731	28	2,	(12,15,)	0.0368608799049	0.0321046373365	0.0368608799049	0.870967741935
133551212	133532762	133570209	29	1,1,1,1,1,1,1,1,1,1,1,1,1,1,1,1,1,1,1,1,1,1,1,1,1,1,1,1,1,	()	0.0344827586207	0.0332936979786	0.0368608799049	0.965517241379
133560731	133540201	133578973	29	1,1,1,1,1,1,1,1,1,1,1,1,1,1,1,1,1,1,1,1,1,1,1,1,1,1,1,1,1,	()	0.0344827586207	0.0332936979786	0.0368608799049	0.965517241379
133570209	133551212	133582172	28	2,	(8,13,)	0.0368608799049	0.0321046373365	0.0368608799049	0.870967741935
133578973	133560731	133587855	28	2,	(8,13,)	0.0368608799049	0.0321046373365	0.0368608799049	0.870967741935
133582172	133570209	133592558	26	2,2,2,	(6,11,)(8,13,)(10,21,)	0.0416171224732	0.0368608799049	0.05112960761	0.885714285714
133587855	133578973	133596357	29	1,1,1,1,1,1,1,1,1,1,1,1,1,1,1,1,1,1,1,1,1,1,1,1,1,1,1,1,1,	()	0.0344827586207	0.0332936979786	0.0368608799049	0.965517241379
133592558	133582172	133599808	29	1,1,1,1,1,1,1,1,1,1,1,1,1,1,1,1,1,1,1,1,1,1,1,1,1,1,1,1,1,	()	0.0344827586207	0.0332936979786	0.0368608799049	0.965517241379
133596357	133587855	133601815	29	1,1,1,1,1,1,1,1,1,1,1,1,1,1,1,1,1,1,1,1,1,1,1,1,1,1,1,1,1,	()	0.0344827586207	0.0332936979786	0.0368608799049	0.965517241379
133599808	133592558	133606641	28	2,	(17,19,)	0.0368608799049	0.0321046373365	0.0368608799049	0.870967741935
133601815	133596357	133613682	28	2,	(17,19,)	0.0368608799049	0.0321046373365	0.0368608799049	0.870967741935
133606641	133599808	133618568	29	1,1,1,1,1,1,1,1,1,1,1,1,1,1,1,1,1,1,1,1,1,1,1,1,1,1,1,1,1,	()	0.0344827586207	0.0332936979786	0.0368608799049	0.965517241379
133613682	133601815	133623139	29	1,1,1,1,1,1,1,1,1,1,1,1,1,1,1,1,1,1,1,1,1,1,1,1,1,1,1,1,1,	()	0.0344827586207	0.0332936979786	0.0368608799049	0.965517241379
133618568	133606641	133630021	29	1,1,1,1,1,1,1,1,1,1,1,1,1,1,1,1,1,1,1,1,1,1,1,1,1,1,1,1,1,	()	0.0344827586207	0.0332936979786	0.0368608799049	0.965517241379
133623139	133613682	133635338	28	2,	(10,21,)	0.0368608799049	0.0321046373365	0.0368608799049	0.870967741935
133630021	133618568	133640656	29	1,1,1,1,1,1,1,1,1,1,1,1,1,1,1,1,1,1,1,1,1,1,1,1,1,1,1,1,1,	()	0.0344827586207	0.0332936979786	0.0368608799049	0.965517241379
133635338	133623139	133645354	29	1,1,1,1,1,1,1,1,1,1,1,1,1,1,1,1,1,1,1,1,1,1,1,1,1,1,1,1,1,	()	0.0344827586207	0.0332936979786	0.0368608799049	0.965517241379
133640656	133630021	133655620	29	1,1,1,1,1,1,1,1,1,1,1,1,1,1,1,1,1,1,1,1,1,1,1,1,1,1,1,1,1,	()	0.0344827586207	0.0332936979786	0.0368608799049	0.965517241379
133645354	133635338	133659161	29	1,1,1,1,1,1,1,1,1,1,1,1,1,1,1,1,1,1,1,1,1,1,1,1,1,1,1,1,1,	()	0.0344827586207	0.0332936979786	0.0368608799049	0.965517241379
133655620	133640656	133664976	26	3,2,	(8,13,24,)(18,23,)	0.0439952437574	0.0332936979786	0.0582639714625	0.756756756757
133659161	133645354	133675890	25	2,2,2,2,	(12,15,)(13,24,)(18,23,)(17,19,)	0.0439952437574	0.0392390011891	0.0535077288942	0.891891891892
133664976	133655620	133682824	26	2,2,2,	(18,23,)(13,24,)(12,15,)	0.0416171224732	0.0368608799049	0.05112960761	0.885714285714
133675890	133659161	133693093	28	2,	(13,24,)	0.0368608799049	0.0321046373365	0.0368608799049	0.870967741935
133682824	133664976	133698962	28	2,	(13,24,)	0.0368608799049	0.0321046373365	0.0368608799049	0.870967741935
133693093	133675890	133704953	29	1,1,1,1,1,1,1,1,1,1,1,1,1,1,1,1,1,1,1,1,1,1,1,1,1,1,1,1,1,	()	0.0344827586207	0.0332936979786	0.0368608799049	0.965517241379
133698962	133682824	133710470	29	1,1,1,1,1,1,1,1,1,1,1,1,1,1,1,1,1,1,1,1,1,1,1,1,1,1,1,1,1,	()	0.0344827586207	0.0332936979786	0.0368608799049	0.965517241379
133704953	133693093	133713977	29	1,1,1,1,1,1,1,1,1,1,1,1,1,1,1,1,1,1,1,1,1,1,1,1,1,1,1,1,1,	()	0.0344827586207	0.0332936979786	0.0368608799049	0.965517241379
133710470	133698962	133717195	28	2,	(3,9,)	0.0368608799049	0.0321046373365	0.0368608799049	0.870967741935
133713977	133704953	133720074	28	2,	(3,9,)	0.0368608799049	0.0321046373365	0.0368608799049	0.870967741935
133717195	133710470	133725985	29	1,1,1,1,1,1,1,1,1,1,1,1,1,1,1,1,1,1,1,1,1,1,1,1,1,1,1,1,1,	()	0.0344827586207	0.0332936979786	0.0368608799049	0.965517241379
133720074	133713977	133734450	29	1,1,1,1,1,1,1,1,1,1,1,1,1,1,1,1,1,1,1,1,1,1,1,1,1,1,1,1,1,	()	0.0344827586207	0.0332936979786	0.0368608799049	0.965517241379
133725985	133717195	133739392	29	1,1,1,1,1,1,1,1,1,1,1,1,1,1,1,1,1,1,1,1,1,1,1,1,1,1,1,1,1,	()	0.0344827586207	0.0332936979786	0.0368608799049	0.965517241379
133734450	133720074	133748296	29	1,1,1,1,1,1,1,1,1,1,1,1,1,1,1,1,1,1,1,1,1,1,1,1,1,1,1,1,1,	()	0.0344827586207	0.0332936979786	0.0368608799049	0.965517241379
133739392	133725985	133754268	29	1,1,1,1,1,1,1,1,1,1,1,1,1,1,1,1,1,1,1,1,1,1,1,1,1,1,1,1,1,	()	0.0344827586207	0.0332936979786	0.0368608799049	0.965517241379
133748296	133734450	133759627	29	1,1,1,1,1,1,1,1,1,1,1,1,1,1,1,1,1,1,1,1,1,1,1,1,1,1,1,1,1,	()	0.0344827586207	0.0332936979786	0.0368608799049	0.965517241379
133754268	133739392	133764357	29	1,1,1,1,1,1,1,1,1,1,1,1,1,1,1,1,1,1,1,1,1,1,1,1,1,1,1,1,1,	()	0.0344827586207	0.0332936979786	0.0368608799049	0.965517241379
133759627	133748296	133768168	29	1,1,1,1,1,1,1,1,1,1,1,1,1,1,1,1,1,1,1,1,1,1,1,1,1,1,1,1,1,	()	0.0344827586207	0.0332936979786	0.0368608799049	0.965517241379
133764357	133754268	133773489	29	1,1,1,1,1,1,1,1,1,1,1,1,1,1,1,1,1,1,1,1,1,1,1,1,1,1,1,1,1,	()	0.0344827586207	0.0332936979786	0.0368608799049	0.965517241379
133768168	133759627	133776875	26	2,2,2,	(3,9,)(21,27,)(13,14,)	0.0416171224732	0.0368608799049	0.05112960761	0.885714285714
133773489	133764357	133787424	26	2,2,2,	(21,27,)(13,14,)(3,9,)	0.0416171224732	0.0368608799049	0.05112960761	0.885714285714
133776875	133768168	133804211	28	2,	(8,24,)	0.0368608799049	0.0321046373365	0.0368608799049	0.870967741935
133787424	133773489	133817590	28	2,	(8,24,)	0.0368608799049	0.0321046373365	0.0368608799049	0.870967741935
133804211	133776875	133830846	27	3,	(8,14,24,)	0.0416171224732	0.0309155766944	0.0416171224732	0.742857142857
133817590	133787424	133834632	27	3,	(8,14,24,)	0.0416171224732	0.0309155766944	0.0416171224732	0.742857142857
133830846	133804211	133837509	24	4,2,2,	(8,13,14,24,)(10,27,)(3,9,)	0.0535077288942	0.0344827586207	0.0725326991677	0.644444444444
133834632	133817590	133842747	24	4,2,2,	(8,13,14,24,)(3,9,)(10,27,)	0.0535077288942	0.0344827586207	0.0725326991677	0.644444444444
133837509	133830846	133846913	24	3,2,2,2,	(8,14,24,)(10,27,)(19,23,)(3,22,)	0.0487514863258	0.038049940547	0.0630202140309	0.780487804878
133842747	133834632	133849126	29	1,1,1,1,1,1,1,1,1,1,1,1,1,1,1,1,1,1,1,1,1,1,1,1,1,1,1,1,1,	()	0.0344827586207	0.0332936979786	0.0368608799049	0.965517241379
133846913	133837509	133850613	29	1,1,1,1,1,1,1,1,1,1,1,1,1,1,1,1,1,1,1,1,1,1,1,1,1,1,1,1,1,	()	0.0344827586207	0.0332936979786	0.0368608799049	0.965517241379
133849126	133842747	133853627	29	1,1,1,1,1,1,1,1,1,1,1,1,1,1,1,1,1,1,1,1,1,1,1,1,1,1,1,1,1,	()	0.0344827586207	0.0332936979786	0.0368608799049	0.965517241379
133850613	133846913	133854982	29	1,1,1,1,1,1,1,1,1,1,1,1,1,1,1,1,1,1,1,1,1,1,1,1,1,1,1,1,1,	()	0.0344827586207	0.0332936979786	0.0368608799049	0.965517241379
133853627	133849126	133861057	29	1,1,1,1,1,1,1,1,1,1,1,1,1,1,1,1,1,1,1,1,1,1,1,1,1,1,1,1,1,	()	0.0344827586207	0.0332936979786	0.0368608799049	0.965517241379
133854982	133850613	133867252	29	1,1,1,1,1,1,1,1,1,1,1,1,1,1,1,1,1,1,1,1,1,1,1,1,1,1,1,1,1,	()	0.0344827586207	0.0332936979786	0.0368608799049	0.965517241379
133861057	133853627	133870648	27	2,2,	(17,23,)(14,24,)	0.0392390011891	0.0344827586207	0.0487514863258	0.878787878788
133867252	133854982	133875661	25	3,2,2,	(8,14,24,)(19,23,)(12,15,)	0.0463733650416	0.0356718192628	0.0606420927467	0.769230769231
133870648	133861057	133880909	27	2,2,	(17,19,)(8,24,)	0.0392390011891	0.0344827586207	0.0487514863258	0.878787878788
133875661	133867252	133886235	28	2,	(8,24,)	0.0368608799049	0.0321046373365	0.0368608799049	0.870967741935
133880909	133870648	133891886	29	1,1,1,1,1,1,1,1,1,1,1,1,1,1,1,1,1,1,1,1,1,1,1,1,1,1,1,1,1,	()	0.0344827586207	0.0332936979786	0.0368608799049	0.965517241379
133886235	133875661	133893969	29	1,1,1,1,1,1,1,1,1,1,1,1,1,1,1,1,1,1,1,1,1,1,1,1,1,1,1,1,1,	()	0.0344827586207	0.0332936979786	0.0368608799049	0.965517241379
133891886	133880909	133897095	26	3,2,	(10,21,27,)(3,22,)	0.0439952437574	0.0332936979786	0.0582639714625	0.756756756757
133893969	133886235	133899584	25	3,2,2,	(10,21,27,)(12,15,)(3,22,)	0.0463733650416	0.0356718192628	0.0606420927467	0.769230769231
133897095	133891886	133901438	28	2,	(8,24,)	0.0368608799049	0.0321046373365	0.0368608799049	0.870967741935
133899584	133893969	133907701	28	2,	(8,24,)	0.0368608799049	0.0321046373365	0.0368608799049	0.870967741935
133901438	133897095	133912421	28	2,	(8,24,)	0.0368608799049	0.0321046373365	0.0368608799049	0.870967741935
133907701	133899584	133918092	28	2,	(8,24,)	0.0368608799049	0.0321046373365	0.0368608799049	0.870967741935
133912421	133901438	133924456	28	2,	(16,24,)	0.0368608799049	0.0321046373365	0.0368608799049	0.870967741935
133918092	133907701	133932579	26	3,2,	(16,21,24,)(8,15,)	0.0439952437574	0.0332936979786	0.0582639714625	0.756756756757
133924456	133912421	133938378	26	2,2,2,	(8,15,)(16,24,)(11,26,)	0.0416171224732	0.0368608799049	0.05112960761	0.885714285714
133932579	133918092	133942781	27	2,2,	(8,15,)(16,24,)	0.0392390011891	0.0344827586207	0.0487514863258	0.878787878788
133938378	133924456	133947085	26	3,2,	(15,16,24,)(9,12,)	0.0439952437574	0.0332936979786	0.0582639714625	0.756756756757
133942781	133932579	133955596	26	3,2,	(15,16,24,)(9,12,)	0.0439952437574	0.0332936979786	0.0582639714625	0.756756756757
133947085	133938378	133959118	25	4,2,	(15,16,21,24,)(9,12,)	0.05112960761	0.0321046373365	0.0701545778835	0.627906976744
133955596	133942781	133962068	27	2,2,	(9,12,)(15,24,)	0.0392390011891	0.0344827586207	0.0487514863258	0.878787878788
133959118	133947085	133969761	27	2,2,	(9,12,)(15,24,)	0.0392390011891	0.0344827586207	0.0487514863258	0.878787878788
133962068	133955596	133973950	27	2,2,	(9,12,)(15,24,)	0.0392390011891	0.0344827586207	0.0487514863258	0.878787878788
133969761	133959118	133979049	27	2,2,	(15,24,)(9,12,)	0.0392390011891	0.0344827586207	0.0487514863258	0.878787878788
133973950	133962068	133982663	25	2,2,2,2,	(20,21,)(17,26,)(15,24,)(9,12,)	0.0439952437574	0.0392390011891	0.0535077288942	0.891891891892
133979049	133969761	133985684	25	3,2,2,	(8,15,24,)(9,12,)(20,21,)	0.0463733650416	0.0356718192628	0.0606420927467	0.769230769231
133982663	133973950	133987084	25	3,2,2,	(8,15,24,)(9,12,)(20,21,)	0.0463733650416	0.0356718192628	0.0606420927467	0.769230769231
133985684	133979049	133989332	27	2,2,	(9,12,)(15,24,)	0.0392390011891	0.0344827586207	0.0487514863258	0.878787878788
133987084	133982663	133997119	28	2,	(9,12,)	0.0368608799049	0.0321046373365	0.0368608799049	0.870967741935
133989332	133985684	134000184	29	1,1,1,1,1,1,1,1,1,1,1,1,1,1,1,1,1,1,1,1,1,1,1,1,1,1,1,1,1,	()	0.0344827586207	0.0332936979786	0.0368608799049	0.965517241379
133997119	133987084	134004662	29	1,1,1,1,1,1,1,1,1,1,1,1,1,1,1,1,1,1,1,1,1,1,1,1,1,1,1,1,1,	()	0.0344827586207	0.0332936979786	0.0368608799049	0.965517241379
134000184	133989332	134009372	29	1,1,1,1,1,1,1,1,1,1,1,1,1,1,1,1,1,1,1,1,1,1,1,1,1,1,1,1,1,	()	0.0344827586207	0.0332936979786	0.0368608799049	0.965517241379
134004662	133997119	134014403	29	1,1,1,1,1,1,1,1,1,1,1,1,1,1,1,1,1,1,1,1,1,1,1,1,1,1,1,1,1,	()	0.0344827586207	0.0332936979786	0.0368608799049	0.965517241379
134009372	134000184	134019352	28	2,	(15,16,)	0.0368608799049	0.0321046373365	0.0368608799049	0.870967741935
134014403	134004662	134022724	29	1,1,1,1,1,1,1,1,1,1,1,1,1,1,1,1,1,1,1,1,1,1,1,1,1,1,1,1,1,	()	0.0344827586207	0.0332936979786	0.0368608799049	0.965517241379
134019352	134009372	134027783	29	1,1,1,1,1,1,1,1,1,1,1,1,1,1,1,1,1,1,1,1,1,1,1,1,1,1,1,1,1,	()	0.0344827586207	0.0332936979786	0.0368608799049	0.965517241379
134022724	134014403	134034653	29	1,1,1,1,1,1,1,1,1,1,1,1,1,1,1,1,1,1,1,1,1,1,1,1,1,1,1,1,1,	()	0.0344827586207	0.0332936979786	0.0368608799049	0.965517241379
134027783	134019352	134038418	29	1,1,1,1,1,1,1,1,1,1,1,1,1,1,1,1,1,1,1,1,1,1,1,1,1,1,1,1,1,	()	0.0344827586207	0.0332936979786	0.0368608799049	0.965517241379
134034653	134022724	134041658	29	1,1,1,1,1,1,1,1,1,1,1,1,1,1,1,1,1,1,1,1,1,1,1,1,1,1,1,1,1,	()	0.0344827586207	0.0332936979786	0.0368608799049	0.965517241379
134038418	134027783	134046390	29	1,1,1,1,1,1,1,1,1,1,1,1,1,1,1,1,1,1,1,1,1,1,1,1,1,1,1,1,1,	()	0.0344827586207	0.0332936979786	0.0368608799049	0.965517241379
134041658	134034653	134055892	28	2,	(3,8,)	0.0368608799049	0.0321046373365	0.0368608799049	0.870967741935
134046390	134038418	134060144	29	1,1,1,1,1,1,1,1,1,1,1,1,1,1,1,1,1,1,1,1,1,1,1,1,1,1,1,1,1,	()	0.0344827586207	0.0332936979786	0.0368608799049	0.965517241379
134055892	134041658	134063826	29	1,1,1,1,1,1,1,1,1,1,1,1,1,1,1,1,1,1,1,1,1,1,1,1,1,1,1,1,1,	()	0.0344827586207	0.0332936979786	0.0368608799049	0.965517241379
134060144	134046390	134068803	29	1,1,1,1,1,1,1,1,1,1,1,1,1,1,1,1,1,1,1,1,1,1,1,1,1,1,1,1,1,	()	0.0344827586207	0.0332936979786	0.0368608799049	0.965517241379
134063826	134055892	134073380	29	1,1,1,1,1,1,1,1,1,1,1,1,1,1,1,1,1,1,1,1,1,1,1,1,1,1,1,1,1,	()	0.0344827586207	0.0332936979786	0.0368608799049	0.965517241379
134068803	134060144	134075557	29	1,1,1,1,1,1,1,1,1,1,1,1,1,1,1,1,1,1,1,1,1,1,1,1,1,1,1,1,1,	()	0.0344827586207	0.0332936979786	0.0368608799049	0.965517241379
134073380	134063826	134081001	29	1,1,1,1,1,1,1,1,1,1,1,1,1,1,1,1,1,1,1,1,1,1,1,1,1,1,1,1,1,	()	0.0344827586207	0.0332936979786	0.0368608799049	0.965517241379
134075557	134068803	134089342	29	1,1,1,1,1,1,1,1,1,1,1,1,1,1,1,1,1,1,1,1,1,1,1,1,1,1,1,1,1,	()	0.0344827586207	0.0332936979786	0.0368608799049	0.965517241379
134081001	134073380	134094415	29	1,1,1,1,1,1,1,1,1,1,1,1,1,1,1,1,1,1,1,1,1,1,1,1,1,1,1,1,1,	()	0.0344827586207	0.0332936979786	0.0368608799049	0.965517241379
134089342	134075557	134104962	29	1,1,1,1,1,1,1,1,1,1,1,1,1,1,1,1,1,1,1,1,1,1,1,1,1,1,1,1,1,	()	0.0344827586207	0.0332936979786	0.0368608799049	0.965517241379
134094415	134081001	134111541	29	1,1,1,1,1,1,1,1,1,1,1,1,1,1,1,1,1,1,1,1,1,1,1,1,1,1,1,1,1,	()	0.0344827586207	0.0332936979786	0.0368608799049	0.965517241379
134104962	134089342	134119479	29	1,1,1,1,1,1,1,1,1,1,1,1,1,1,1,1,1,1,1,1,1,1,1,1,1,1,1,1,1,	()	0.0344827586207	0.0332936979786	0.0368608799049	0.965517241379
134111541	134094415	134139600	29	1,1,1,1,1,1,1,1,1,1,1,1,1,1,1,1,1,1,1,1,1,1,1,1,1,1,1,1,1,	()	0.0344827586207	0.0332936979786	0.0368608799049	0.965517241379
134119479	134104962	134145485	29	1,1,1,1,1,1,1,1,1,1,1,1,1,1,1,1,1,1,1,1,1,1,1,1,1,1,1,1,1,	()	0.0344827586207	0.0332936979786	0.0368608799049	0.965517241379
134139600	134111541	134151536	29	1,1,1,1,1,1,1,1,1,1,1,1,1,1,1,1,1,1,1,1,1,1,1,1,1,1,1,1,1,	()	0.0344827586207	0.0332936979786	0.0368608799049	0.965517241379
134145485	134119479	134156554	29	1,1,1,1,1,1,1,1,1,1,1,1,1,1,1,1,1,1,1,1,1,1,1,1,1,1,1,1,1,	()	0.0344827586207	0.0332936979786	0.0368608799049	0.965517241379
134151536	134139600	134163083	28	2,	(11,23,)	0.0368608799049	0.0321046373365	0.0368608799049	0.870967741935
134156554	134145485	134170747	28	2,	(11,23,)	0.0368608799049	0.0321046373365	0.0368608799049	0.870967741935
134163083	134151536	134182378	29	1,1,1,1,1,1,1,1,1,1,1,1,1,1,1,1,1,1,1,1,1,1,1,1,1,1,1,1,1,	()	0.0344827586207	0.0332936979786	0.0368608799049	0.965517241379
134170747	134156554	134194828	29	1,1,1,1,1,1,1,1,1,1,1,1,1,1,1,1,1,1,1,1,1,1,1,1,1,1,1,1,1,	()	0.0344827586207	0.0332936979786	0.0368608799049	0.965517241379
134182378	134163083	134213630	29	1,1,1,1,1,1,1,1,1,1,1,1,1,1,1,1,1,1,1,1,1,1,1,1,1,1,1,1,1,	()	0.0344827586207	0.0332936979786	0.0368608799049	0.965517241379
134194828	134170747	134232323	29	1,1,1,1,1,1,1,1,1,1,1,1,1,1,1,1,1,1,1,1,1,1,1,1,1,1,1,1,1,	()	0.0344827586207	0.0332936979786	0.0368608799049	0.965517241379
134213630	134182378	134241933	29	1,1,1,1,1,1,1,1,1,1,1,1,1,1,1,1,1,1,1,1,1,1,1,1,1,1,1,1,1,	()	0.0344827586207	0.0332936979786	0.0368608799049	0.965517241379
134232323	134194828	134253997	29	1,1,1,1,1,1,1,1,1,1,1,1,1,1,1,1,1,1,1,1,1,1,1,1,1,1,1,1,1,	()	0.0344827586207	0.0332936979786	0.0368608799049	0.965517241379
134241933	134213630	134271074	28	2,	(3,8,)	0.0368608799049	0.0321046373365	0.0368608799049	0.870967741935
134253997	134232323	134279048	28	2,	(3,8,)	0.0368608799049	0.0321046373365	0.0368608799049	0.870967741935
134271074	134241933	134284305	28	2,	(3,8,)	0.0368608799049	0.0321046373365	0.0368608799049	0.870967741935
134279048	134253997	134292981	28	2,	(3,8,)	0.0368608799049	0.0321046373365	0.0368608799049	0.870967741935
134284305	134271074	134301284	28	2,	(3,8,)	0.0368608799049	0.0321046373365	0.0368608799049	0.870967741935
134292981	134279048	134314761	28	2,	(3,8,)	0.0368608799049	0.0321046373365	0.0368608799049	0.870967741935
134301284	134284305	134326467	28	2,	(3,8,)	0.0368608799049	0.0321046373365	0.0368608799049	0.870967741935
134314761	134292981	134335775	29	1,1,1,1,1,1,1,1,1,1,1,1,1,1,1,1,1,1,1,1,1,1,1,1,1,1,1,1,1,	()	0.0344827586207	0.0332936979786	0.0368608799049	0.965517241379
134326467	134301284	134342215	29	1,1,1,1,1,1,1,1,1,1,1,1,1,1,1,1,1,1,1,1,1,1,1,1,1,1,1,1,1,	()	0.0344827586207	0.0332936979786	0.0368608799049	0.965517241379
134335775	134314761	134349472	29	1,1,1,1,1,1,1,1,1,1,1,1,1,1,1,1,1,1,1,1,1,1,1,1,1,1,1,1,1,	()	0.0344827586207	0.0332936979786	0.0368608799049	0.965517241379
134342215	134326467	134359379	29	1,1,1,1,1,1,1,1,1,1,1,1,1,1,1,1,1,1,1,1,1,1,1,1,1,1,1,1,1,	()	0.0344827586207	0.0332936979786	0.0368608799049	0.965517241379
134349472	134335775	134367691	29	1,1,1,1,1,1,1,1,1,1,1,1,1,1,1,1,1,1,1,1,1,1,1,1,1,1,1,1,1,	()	0.0344827586207	0.0332936979786	0.0368608799049	0.965517241379
134359379	134342215	134379469	29	1,1,1,1,1,1,1,1,1,1,1,1,1,1,1,1,1,1,1,1,1,1,1,1,1,1,1,1,1,	()	0.0344827586207	0.0332936979786	0.0368608799049	0.965517241379
134367691	134349472	134387490	29	1,1,1,1,1,1,1,1,1,1,1,1,1,1,1,1,1,1,1,1,1,1,1,1,1,1,1,1,1,	()	0.0344827586207	0.0332936979786	0.0368608799049	0.965517241379
134379469	134359379	134399425	28	2,	(3,8,)	0.0368608799049	0.0321046373365	0.0368608799049	0.870967741935
134387490	134367691	134406111	29	1,1,1,1,1,1,1,1,1,1,1,1,1,1,1,1,1,1,1,1,1,1,1,1,1,1,1,1,1,	()	0.0344827586207	0.0332936979786	0.0368608799049	0.965517241379
134399425	134379469	134417175	29	1,1,1,1,1,1,1,1,1,1,1,1,1,1,1,1,1,1,1,1,1,1,1,1,1,1,1,1,1,	()	0.0344827586207	0.0332936979786	0.0368608799049	0.965517241379
134406111	134387490	134423396	29	1,1,1,1,1,1,1,1,1,1,1,1,1,1,1,1,1,1,1,1,1,1,1,1,1,1,1,1,1,	()	0.0344827586207	0.0332936979786	0.0368608799049	0.965517241379
134417175	134399425	134429951	29	1,1,1,1,1,1,1,1,1,1,1,1,1,1,1,1,1,1,1,1,1,1,1,1,1,1,1,1,1,	()	0.0344827586207	0.0332936979786	0.0368608799049	0.965517241379
134423396	134406111	134434912	29	1,1,1,1,1,1,1,1,1,1,1,1,1,1,1,1,1,1,1,1,1,1,1,1,1,1,1,1,1,	()	0.0344827586207	0.0332936979786	0.0368608799049	0.965517241379
134429951	134417175	134443609	29	1,1,1,1,1,1,1,1,1,1,1,1,1,1,1,1,1,1,1,1,1,1,1,1,1,1,1,1,1,	()	0.0344827586207	0.0332936979786	0.0368608799049	0.965517241379
134434912	134423396	134447898	28	2,	(5,17,)	0.0368608799049	0.0321046373365	0.0368608799049	0.870967741935
134443609	134429951	134451697	29	1,1,1,1,1,1,1,1,1,1,1,1,1,1,1,1,1,1,1,1,1,1,1,1,1,1,1,1,1,	()	0.0344827586207	0.0332936979786	0.0368608799049	0.965517241379
134447898	134434912	134459911	29	1,1,1,1,1,1,1,1,1,1,1,1,1,1,1,1,1,1,1,1,1,1,1,1,1,1,1,1,1,	()	0.0344827586207	0.0332936979786	0.0368608799049	0.965517241379
134451697	134443609	134466664	29	1,1,1,1,1,1,1,1,1,1,1,1,1,1,1,1,1,1,1,1,1,1,1,1,1,1,1,1,1,	()	0.0344827586207	0.0332936979786	0.0368608799049	0.965517241379
134459911	134447898	134473988	29	1,1,1,1,1,1,1,1,1,1,1,1,1,1,1,1,1,1,1,1,1,1,1,1,1,1,1,1,1,	()	0.0344827586207	0.0332936979786	0.0368608799049	0.965517241379
134466664	134451697	134482170	29	1,1,1,1,1,1,1,1,1,1,1,1,1,1,1,1,1,1,1,1,1,1,1,1,1,1,1,1,1,	()	0.0344827586207	0.0332936979786	0.0368608799049	0.965517241379
134473988	134459911	134494099	29	1,1,1,1,1,1,1,1,1,1,1,1,1,1,1,1,1,1,1,1,1,1,1,1,1,1,1,1,1,	()	0.0344827586207	0.0332936979786	0.0368608799049	0.965517241379
134482170	134466664	134500043	28	2,	(3,27,)	0.0368608799049	0.0321046373365	0.0368608799049	0.870967741935
134494099	134473988	134503161	29	1,1,1,1,1,1,1,1,1,1,1,1,1,1,1,1,1,1,1,1,1,1,1,1,1,1,1,1,1,	()	0.0344827586207	0.0332936979786	0.0368608799049	0.965517241379
134500043	134482170	134509327	29	1,1,1,1,1,1,1,1,1,1,1,1,1,1,1,1,1,1,1,1,1,1,1,1,1,1,1,1,1,	()	0.0344827586207	0.0332936979786	0.0368608799049	0.965517241379
134503161	134494099	134516014	28	2,	(8,20,)	0.0368608799049	0.0321046373365	0.0368608799049	0.870967741935
134509327	134500043	134532411	28	2,	(8,20,)	0.0368608799049	0.0321046373365	0.0368608799049	0.870967741935
134516014	134503161	134539757	28	2,	(8,20,)	0.0368608799049	0.0321046373365	0.0368608799049	0.870967741935
134532411	134509327	134554060	29	1,1,1,1,1,1,1,1,1,1,1,1,1,1,1,1,1,1,1,1,1,1,1,1,1,1,1,1,1,	()	0.0344827586207	0.0332936979786	0.0368608799049	0.965517241379
134539757	134516014	134560994	29	1,1,1,1,1,1,1,1,1,1,1,1,1,1,1,1,1,1,1,1,1,1,1,1,1,1,1,1,1,	()	0.0344827586207	0.0332936979786	0.0368608799049	0.965517241379
134554060	134532411	134568467	29	1,1,1,1,1,1,1,1,1,1,1,1,1,1,1,1,1,1,1,1,1,1,1,1,1,1,1,1,1,	()	0.0344827586207	0.0332936979786	0.0368608799049	0.965517241379
134560994	134539757	134575667	28	2,	(11,21,)	0.0368608799049	0.0321046373365	0.0368608799049	0.870967741935
134568467	134554060	134581812	28	2,	(11,21,)	0.0368608799049	0.0321046373365	0.0368608799049	0.870967741935
134575667	134560994	134589675	28	2,	(11,21,)	0.0368608799049	0.0321046373365	0.0368608799049	0.870967741935
134581812	134568467	134597411	26	4,	(11,15,21,27,)	0.0487514863258	0.0297265160523	0.0487514863258	0.609756097561
134589675	134575667	134608381	26	4,	(11,15,21,27,)	0.0487514863258	0.0297265160523	0.0487514863258	0.609756097561
134597411	134581812	134613219	26	4,	(11,15,21,27,)	0.0487514863258	0.0297265160523	0.0487514863258	0.609756097561
134608381	134589675	134619808	26	3,2,	(11,15,21,)(10,13,)	0.0439952437574	0.0332936979786	0.0582639714625	0.756756756757
134613219	134597411	134623821	25	4,2,	(3,11,15,21,)(10,13,)	0.05112960761	0.0321046373365	0.0701545778835	0.627906976744
134619808	134608381	134630528	27	2,2,	(11,21,)(10,13,)	0.0392390011891	0.0344827586207	0.0487514863258	0.878787878788
134623821	134613219	134637934	29	1,1,1,1,1,1,1,1,1,1,1,1,1,1,1,1,1,1,1,1,1,1,1,1,1,1,1,1,1,	()	0.0344827586207	0.0332936979786	0.0368608799049	0.965517241379
134630528	134619808	134641139	29	1,1,1,1,1,1,1,1,1,1,1,1,1,1,1,1,1,1,1,1,1,1,1,1,1,1,1,1,1,	()	0.0344827586207	0.0332936979786	0.0368608799049	0.965517241379
134637934	134623821	134642533	29	1,1,1,1,1,1,1,1,1,1,1,1,1,1,1,1,1,1,1,1,1,1,1,1,1,1,1,1,1,	()	0.0344827586207	0.0332936979786	0.0368608799049	0.965517241379
134641139	134630528	134643139	29	1,1,1,1,1,1,1,1,1,1,1,1,1,1,1,1,1,1,1,1,1,1,1,1,1,1,1,1,1,	()	0.0344827586207	0.0332936979786	0.0368608799049	0.965517241379
134642533	134637934	134649061	29	1,1,1,1,1,1,1,1,1,1,1,1,1,1,1,1,1,1,1,1,1,1,1,1,1,1,1,1,1,	()	0.0344827586207	0.0332936979786	0.0368608799049	0.965517241379
134643139	134641139	134667880	29	1,1,1,1,1,1,1,1,1,1,1,1,1,1,1,1,1,1,1,1,1,1,1,1,1,1,1,1,1,	()	0.0344827586207	0.0332936979786	0.0368608799049	0.965517241379
134649061	134642533	134679878	29	1,1,1,1,1,1,1,1,1,1,1,1,1,1,1,1,1,1,1,1,1,1,1,1,1,1,1,1,1,	()	0.0344827586207	0.0332936979786	0.0368608799049	0.965517241379
134667880	134643139	134685752	28	2,	(8,20,)	0.0368608799049	0.0321046373365	0.0368608799049	0.870967741935
134679878	134649061	134693127	28	2,	(8,20,)	0.0368608799049	0.0321046373365	0.0368608799049	0.870967741935
134685752	134667880	134700677	27	3,	(8,16,20,)	0.0416171224732	0.0309155766944	0.0416171224732	0.742857142857
134693127	134679878	134707056	27	2,2,	(11,27,)(8,20,)	0.0392390011891	0.0344827586207	0.0487514863258	0.878787878788
134700677	134685752	134710293	26	4,	(3,11,21,27,)	0.0487514863258	0.0297265160523	0.0487514863258	0.609756097561
134707056	134693127	134716100	26	4,	(3,11,21,27,)	0.0487514863258	0.0297265160523	0.0487514863258	0.609756097561
134710293	134700677	134722460	26	3,2,	(11,21,27,)(3,15,)	0.0439952437574	0.0332936979786	0.0582639714625	0.756756756757
134716100	134707056	134728899	28	2,	(21,27,)	0.0368608799049	0.0321046373365	0.0368608799049	0.870967741935
134722460	134710293	134734846	29	1,1,1,1,1,1,1,1,1,1,1,1,1,1,1,1,1,1,1,1,1,1,1,1,1,1,1,1,1,	()	0.0344827586207	0.0332936979786	0.0368608799049	0.965517241379
134728899	134716100	134740144	29	1,1,1,1,1,1,1,1,1,1,1,1,1,1,1,1,1,1,1,1,1,1,1,1,1,1,1,1,1,	()	0.0344827586207	0.0332936979786	0.0368608799049	0.965517241379
134734846	134722460	134743965	29	1,1,1,1,1,1,1,1,1,1,1,1,1,1,1,1,1,1,1,1,1,1,1,1,1,1,1,1,1,	()	0.0344827586207	0.0332936979786	0.0368608799049	0.965517241379
134740144	134728899	134746655	28	2,	(1,2,)	0.0368608799049	0.0321046373365	0.0368608799049	0.870967741935
134743965	134734846	134749111	27	2,2,	(1,2,)(3,27,)	0.0392390011891	0.0344827586207	0.0487514863258	0.878787878788
134746655	134740144	134752200	28	2,	(3,27,)	0.0368608799049	0.0321046373365	0.0368608799049	0.870967741935
134749111	134743965	134756927	28	2,	(3,27,)	0.0368608799049	0.0321046373365	0.0368608799049	0.870967741935
134752200	134746655	134767234	28	2,	(7,27,)	0.0368608799049	0.0321046373365	0.0368608799049	0.870967741935
134756927	134749111	134776932	28	2,	(7,27,)	0.0368608799049	0.0321046373365	0.0368608799049	0.870967741935
134767234	134752200	134780502	29	1,1,1,1,1,1,1,1,1,1,1,1,1,1,1,1,1,1,1,1,1,1,1,1,1,1,1,1,1,	()	0.0344827586207	0.0332936979786	0.0368608799049	0.965517241379
134776932	134756927	134787162	29	1,1,1,1,1,1,1,1,1,1,1,1,1,1,1,1,1,1,1,1,1,1,1,1,1,1,1,1,1,	()	0.0344827586207	0.0332936979786	0.0368608799049	0.965517241379
134780502	134767234	134793302	28	2,	(1,2,)	0.0368608799049	0.0321046373365	0.0368608799049	0.870967741935
134787162	134776932	134807684	28	2,	(3,15,)	0.0368608799049	0.0321046373365	0.0368608799049	0.870967741935
134793302	134780502	134814266	29	1,1,1,1,1,1,1,1,1,1,1,1,1,1,1,1,1,1,1,1,1,1,1,1,1,1,1,1,1,	()	0.0344827586207	0.0332936979786	0.0368608799049	0.965517241379
134807684	134787162	134822983	28	2,	(8,20,)	0.0368608799049	0.0321046373365	0.0368608799049	0.870967741935
134814266	134793302	134828798	28	2,	(8,20,)	0.0368608799049	0.0321046373365	0.0368608799049	0.870967741935
134822983	134807684	134835990	28	2,	(8,20,)	0.0368608799049	0.0321046373365	0.0368608799049	0.870967741935
134828798	134814266	134844543	27	2,2,	(8,20,)(3,21,)	0.0392390011891	0.0344827586207	0.0487514863258	0.878787878788
134835990	134822983	134850378	27	2,2,	(3,21,)(8,20,)	0.0392390011891	0.0344827586207	0.0487514863258	0.878787878788
134844543	134828798	134859810	28	2,	(3,21,)	0.0368608799049	0.0321046373365	0.0368608799049	0.870967741935
134850378	134835990	134870068	28	2,	(3,24,)	0.0368608799049	0.0321046373365	0.0368608799049	0.870967741935
134859810	134844543	134874594	28	2,	(3,24,)	0.0368608799049	0.0321046373365	0.0368608799049	0.870967741935
134870068	134850378	134881881	28	2,	(3,24,)	0.0368608799049	0.0321046373365	0.0368608799049	0.870967741935
134874594	134859810	134892307	28	2,	(3,24,)	0.0368608799049	0.0321046373365	0.0368608799049	0.870967741935
134881881	134870068	134900234	26	3,2,	(3,21,24,)(8,20,)	0.0439952437574	0.0332936979786	0.0582639714625	0.756756756757
134892307	134874594	134907970	26	3,2,	(3,21,24,)(8,20,)	0.0439952437574	0.0332936979786	0.0582639714625	0.756756756757
134900234	134881881	134914539	29	1,1,1,1,1,1,1,1,1,1,1,1,1,1,1,1,1,1,1,1,1,1,1,1,1,1,1,1,1,	()	0.0344827586207	0.0332936979786	0.0368608799049	0.965517241379
134907970	134892307	134920080	28	2,	(13,14,)	0.0368608799049	0.0321046373365	0.0368608799049	0.870967741935
134914539	134900234	134925094	28	2,	(13,14,)	0.0368608799049	0.0321046373365	0.0368608799049	0.870967741935
134920080	134907970	134931425	28	2,	(13,14,)	0.0368608799049	0.0321046373365	0.0368608799049	0.870967741935
134925094	134914539	134934648	27	2,2,	(13,14,)(3,21,)	0.0392390011891	0.0344827586207	0.0487514863258	0.878787878788
134931425	134920080	134940924	28	2,	(3,21,)	0.0368608799049	0.0321046373365	0.0368608799049	0.870967741935
134934648	134925094	134945370	29	1,1,1,1,1,1,1,1,1,1,1,1,1,1,1,1,1,1,1,1,1,1,1,1,1,1,1,1,1,	()	0.0344827586207	0.0332936979786	0.0368608799049	0.965517241379
134940924	134931425	134951854	29	1,1,1,1,1,1,1,1,1,1,1,1,1,1,1,1,1,1,1,1,1,1,1,1,1,1,1,1,1,	()	0.0344827586207	0.0332936979786	0.0368608799049	0.965517241379
134945370	134934648	134956724	28	2,	(10,12,)	0.0368608799049	0.0321046373365	0.0368608799049	0.870967741935
134951854	134940924	134964277	24	3,2,2,2,	(11,13,14,)(3,24,)(5,20,)(10,12,)	0.0487514863258	0.038049940547	0.0630202140309	0.780487804878
134956724	134945370	134967110	25	3,2,2,	(11,13,14,)(3,24,)(10,12,)	0.0463733650416	0.0356718192628	0.0606420927467	0.769230769231
134964277	134951854	134972842	27	2,2,	(8,20,)(10,12,)	0.0392390011891	0.0344827586207	0.0487514863258	0.878787878788
134967110	134956724	134977301	26	2,2,2,	(8,20,)(3,21,)(10,12,)	0.0416171224732	0.0368608799049	0.05112960761	0.885714285714
134972842	134964277	134981696	26	2,2,2,	(10,12,)(8,20,)(3,21,)	0.0416171224732	0.0368608799049	0.05112960761	0.885714285714
134977301	134967110	134986422	24	3,2,2,2,	(3,18,21,)(8,20,)(5,16,)(10,12,)	0.0487514863258	0.038049940547	0.0630202140309	0.780487804878
134981696	134972842	134992450	15	10,4,2,2,	(3,4,15,17,18,19,21,24,25,28,)(10,11,13,14,)(8,20,)(5,16,)	0.160523186683	0.0416171224732	0.25564803805	0.259259259259
134986422	134977301	134995799	22	4,3,2,2,	(4,17,18,19,)(15,25,28,)(5,16,)(21,24,)	0.0606420927467	0.0416171224732	0.089179548157	0.686274509804
134992450	134981696	135000550	24	3,2,2,2,	(15,25,28,)(17,19,)(21,24,)(5,16,)	0.0487514863258	0.038049940547	0.0630202140309	0.780487804878
134995799	134986422	135005004	24	3,2,2,2,	(15,25,28,)(5,16,)(21,24,)(17,19,)	0.0487514863258	0.038049940547	0.0630202140309	0.780487804878
135000550	134992450	135011712	25	3,2,2,	(15,25,28,)(5,16,)(21,24,)	0.0463733650416	0.0356718192628	0.0606420927467	0.769230769231
135005004	134995799	135018510	23	4,2,2,2,	(8,13,15,28,)(5,16,)(21,24,)(10,12,)	0.0558858501784	0.0368608799049	0.0749108204518	0.659574468085
135011712	135000550	135025850	25	3,2,2,	(8,13,15,)(10,12,)(5,16,)	0.0463733650416	0.0356718192628	0.0606420927467	0.769230769231
135018510	135005004	135029690	24	3,2,2,2,	(8,13,15,)(3,24,)(5,16,)(10,12,)	0.0487514863258	0.038049940547	0.0630202140309	0.780487804878
135025850	135011712	135034099	25	3,2,2,	(13,14,15,)(10,12,)(5,16,)	0.0463733650416	0.0356718192628	0.0606420927467	0.769230769231
135029690	135018510	135037930	25	3,2,2,	(13,14,15,)(10,12,)(5,16,)	0.0463733650416	0.0356718192628	0.0606420927467	0.769230769231
135034099	135025850	135039210	29	1,1,1,1,1,1,1,1,1,1,1,1,1,1,1,1,1,1,1,1,1,1,1,1,1,1,1,1,1,	()	0.0344827586207	0.0332936979786	0.0368608799049	0.965517241379
135037930	135029690	135041093	29	1,1,1,1,1,1,1,1,1,1,1,1,1,1,1,1,1,1,1,1,1,1,1,1,1,1,1,1,1,	()	0.0344827586207	0.0332936979786	0.0368608799049	0.965517241379
135039210	135034099	135045431	29	1,1,1,1,1,1,1,1,1,1,1,1,1,1,1,1,1,1,1,1,1,1,1,1,1,1,1,1,1,	()	0.0344827586207	0.0332936979786	0.0368608799049	0.965517241379
135041093	135037930	135050259	29	1,1,1,1,1,1,1,1,1,1,1,1,1,1,1,1,1,1,1,1,1,1,1,1,1,1,1,1,1,	()	0.0344827586207	0.0332936979786	0.0368608799049	0.965517241379
135045431	135039210	135058629	29	1,1,1,1,1,1,1,1,1,1,1,1,1,1,1,1,1,1,1,1,1,1,1,1,1,1,1,1,1,	()	0.0344827586207	0.0332936979786	0.0368608799049	0.965517241379
135050259	135041093	135064283	29	1,1,1,1,1,1,1,1,1,1,1,1,1,1,1,1,1,1,1,1,1,1,1,1,1,1,1,1,1,	()	0.0344827586207	0.0332936979786	0.0368608799049	0.965517241379
135058629	135045431	135068442	28	2,	(13,15,)	0.0368608799049	0.0321046373365	0.0368608799049	0.870967741935
135064283	135050259	135073089	28	2,	(13,15,)	0.0368608799049	0.0321046373365	0.0368608799049	0.870967741935
135068442	135058629	135078585	28	2,	(7,17,)	0.0368608799049	0.0321046373365	0.0368608799049	0.870967741935
135073089	135064283	135082727	28	2,	(7,17,)	0.0368608799049	0.0321046373365	0.0368608799049	0.870967741935
135078585	135068442	135086991	28	2,	(7,17,)	0.0368608799049	0.0321046373365	0.0368608799049	0.870967741935
135082727	135073089	135092190	26	2,2,2,	(8,15,)(5,16,)(3,24,)	0.0416171224732	0.0368608799049	0.05112960761	0.885714285714
135086991	135078585	135096424	24	2,2,2,2,2,	(11,20,)(3,24,)(5,16,)(12,19,)(13,15,)	0.0463733650416	0.0416171224732	0.0558858501784	0.897435897436
135092190	135082727	135099872	26	2,2,2,	(11,20,)(3,24,)(12,19,)	0.0416171224732	0.0368608799049	0.05112960761	0.885714285714
135096424	135086991	135105800	27	2,2,	(11,20,)(3,24,)	0.0392390011891	0.0344827586207	0.0487514863258	0.878787878788
135099872	135092190	135112248	28	2,	(3,24,)	0.0368608799049	0.0321046373365	0.0368608799049	0.870967741935
135105800	135096424	135121580	28	2,	(3,24,)	0.0368608799049	0.0321046373365	0.0368608799049	0.870967741935
135112248	135099872	135129875	28	2,	(3,24,)	0.0368608799049	0.0321046373365	0.0368608799049	0.870967741935
135121580	135105800	135135910	28	2,	(3,24,)	0.0368608799049	0.0321046373365	0.0368608799049	0.870967741935
135129875	135112248	135139933	27	2,2,	(3,24,)(8,28,)	0.0392390011891	0.0344827586207	0.0487514863258	0.878787878788
135135910	135121580	135144083	27	2,2,	(8,28,)(3,24,)	0.0392390011891	0.0344827586207	0.0487514863258	0.878787878788
135139933	135129875	135149661	28	2,	(3,24,)	0.0368608799049	0.0321046373365	0.0368608799049	0.870967741935
135144083	135135910	135155895	26	3,2,	(9,12,19,)(8,13,)	0.0439952437574	0.0332936979786	0.0582639714625	0.756756756757
135149661	135139933	135161598	27	2,2,	(8,13,)(5,16,)	0.0392390011891	0.0344827586207	0.0487514863258	0.878787878788
135155895	135144083	135169646	29	1,1,1,1,1,1,1,1,1,1,1,1,1,1,1,1,1,1,1,1,1,1,1,1,1,1,1,1,1,	()	0.0344827586207	0.0332936979786	0.0368608799049	0.965517241379
135161598	135149661	135186287	29	1,1,1,1,1,1,1,1,1,1,1,1,1,1,1,1,1,1,1,1,1,1,1,1,1,1,1,1,1,	()	0.0344827586207	0.0332936979786	0.0368608799049	0.965517241379
135169646	135155895	135192139	28	2,	(3,24,)	0.0368608799049	0.0321046373365	0.0368608799049	0.870967741935
135186287	135161598	135194747	29	1,1,1,1,1,1,1,1,1,1,1,1,1,1,1,1,1,1,1,1,1,1,1,1,1,1,1,1,1,	()	0.0344827586207	0.0332936979786	0.0368608799049	0.965517241379
135192139	135169646	135196171	28	2,	(5,16,)	0.0368608799049	0.0321046373365	0.0368608799049	0.870967741935
135194747	135186287	135198513	27	2,2,	(7,13,)(5,16,)	0.0392390011891	0.0344827586207	0.0487514863258	0.878787878788
135196171	135192139	135200332	27	2,2,	(5,16,)(7,13,)	0.0392390011891	0.0344827586207	0.0487514863258	0.878787878788
135198513	135194747	135202043	27	2,2,	(7,13,)(5,16,)	0.0392390011891	0.0344827586207	0.0487514863258	0.878787878788
135200332	135196171	135202808	27	2,2,	(5,16,)(11,14,)	0.0392390011891	0.0344827586207	0.0487514863258	0.878787878788
135202043	135198513	135204651	28	2,	(11,14,)	0.0368608799049	0.0321046373365	0.0368608799049	0.870967741935
135202808	135200332	135215023	28	2,	(11,14,)	0.0368608799049	0.0321046373365	0.0368608799049	0.870967741935
135204651	135202043	135219541	28	2,	(11,14,)	0.0368608799049	0.0321046373365	0.0368608799049	0.870967741935
135215023	135202808	135224842	28	2,	(11,14,)	0.0368608799049	0.0321046373365	0.0368608799049	0.870967741935
135219541	135204651	135230761	28	2,	(5,13,)	0.0368608799049	0.0321046373365	0.0368608799049	0.870967741935
135224842	135215023	135233359	27	3,	(5,8,13,)	0.0416171224732	0.0309155766944	0.0416171224732	0.742857142857
135230761	135219541	135235486	26	3,2,	(5,8,13,)(12,19,)	0.0439952437574	0.0332936979786	0.0582639714625	0.756756756757
135233359	135224842	135237891	26	3,2,	(5,8,13,)(12,19,)	0.0439952437574	0.0332936979786	0.0582639714625	0.756756756757
135235486	135230761	135240699	25	3,2,2,	(5,8,13,)(11,14,)(12,19,)	0.0463733650416	0.0356718192628	0.0606420927467	0.769230769231
135237891	135233359	135244058	29	1,1,1,1,1,1,1,1,1,1,1,1,1,1,1,1,1,1,1,1,1,1,1,1,1,1,1,1,1,	()	0.0344827586207	0.0332936979786	0.0368608799049	0.965517241379
135240699	135235486	135245601	29	1,1,1,1,1,1,1,1,1,1,1,1,1,1,1,1,1,1,1,1,1,1,1,1,1,1,1,1,1,	()	0.0344827586207	0.0332936979786	0.0368608799049	0.965517241379
135244058	135237891	135247675	29	1,1,1,1,1,1,1,1,1,1,1,1,1,1,1,1,1,1,1,1,1,1,1,1,1,1,1,1,1,	()	0.0344827586207	0.0332936979786	0.0368608799049	0.965517241379
135245601	135240699	135256015	29	1,1,1,1,1,1,1,1,1,1,1,1,1,1,1,1,1,1,1,1,1,1,1,1,1,1,1,1,1,	()	0.0344827586207	0.0332936979786	0.0368608799049	0.965517241379
135247675	135244058	135293820	28	2,	(8,13,)	0.0368608799049	0.0321046373365	0.0368608799049	0.870967741935
135256015	135245601	135306282	27	2,2,	(8,13,)(12,19,)	0.0392390011891	0.0344827586207	0.0487514863258	0.878787878788
135293820	135247675	135315068	29	1,1,1,1,1,1,1,1,1,1,1,1,1,1,1,1,1,1,1,1,1,1,1,1,1,1,1,1,1,	()	0.0344827586207	0.0332936979786	0.0368608799049	0.965517241379
135306282	135256015	135326306	29	1,1,1,1,1,1,1,1,1,1,1,1,1,1,1,1,1,1,1,1,1,1,1,1,1,1,1,1,1,	()	0.0344827586207	0.0332936979786	0.0368608799049	0.965517241379
135315068	135293820	135343436	29	1,1,1,1,1,1,1,1,1,1,1,1,1,1,1,1,1,1,1,1,1,1,1,1,1,1,1,1,1,	()	0.0344827586207	0.0332936979786	0.0368608799049	0.965517241379
135326306	135306282	135350099	29	1,1,1,1,1,1,1,1,1,1,1,1,1,1,1,1,1,1,1,1,1,1,1,1,1,1,1,1,1,	()	0.0344827586207	0.0332936979786	0.0368608799049	0.965517241379
135343436	135315068	135357335	28	2,	(8,13,)	0.0368608799049	0.0321046373365	0.0368608799049	0.870967741935
135350099	135326306	135362736	28	2,	(5,8,)	0.0368608799049	0.0321046373365	0.0368608799049	0.870967741935
135357335	135343436	135366365	27	2,2,	(5,8,)(12,19,)	0.0392390011891	0.0344827586207	0.0487514863258	0.878787878788
135362736	135350099	135368590	28	2,	(12,19,)	0.0368608799049	0.0321046373365	0.0368608799049	0.870967741935
135366365	135357335	135378290	29	1,1,1,1,1,1,1,1,1,1,1,1,1,1,1,1,1,1,1,1,1,1,1,1,1,1,1,1,1,	()	0.0344827586207	0.0332936979786	0.0368608799049	0.965517241379
135368590	135362736	135383926	29	1,1,1,1,1,1,1,1,1,1,1,1,1,1,1,1,1,1,1,1,1,1,1,1,1,1,1,1,1,	()	0.0344827586207	0.0332936979786	0.0368608799049	0.965517241379
135378290	135366365	135391016	29	1,1,1,1,1,1,1,1,1,1,1,1,1,1,1,1,1,1,1,1,1,1,1,1,1,1,1,1,1,	()	0.0344827586207	0.0332936979786	0.0368608799049	0.965517241379
135383926	135368590	135394766	29	1,1,1,1,1,1,1,1,1,1,1,1,1,1,1,1,1,1,1,1,1,1,1,1,1,1,1,1,1,	()	0.0344827586207	0.0332936979786	0.0368608799049	0.965517241379
135391016	135378290	135398809	28	2,	(19,25,)	0.0368608799049	0.0321046373365	0.0368608799049	0.870967741935
135394766	135383926	135402408	28	2,	(19,25,)	0.0368608799049	0.0321046373365	0.0368608799049	0.870967741935
135398809	135391016	135406795	27	3,	(12,19,25,)	0.0416171224732	0.0309155766944	0.0416171224732	0.742857142857
135402408	135394766	135409058	27	3,	(12,19,25,)	0.0416171224732	0.0309155766944	0.0416171224732	0.742857142857
135406795	135398809	135411139	27	3,	(12,19,25,)	0.0416171224732	0.0309155766944	0.0416171224732	0.742857142857
135409058	135402408	135413705	27	3,	(9,12,19,)	0.0416171224732	0.0309155766944	0.0416171224732	0.742857142857
135411139	135406795	135421078	27	3,	(9,12,19,)	0.0416171224732	0.0309155766944	0.0416171224732	0.742857142857
135413705	135409058	135424592	26	3,2,	(9,12,19,)(8,13,)	0.0439952437574	0.0332936979786	0.0582639714625	0.756756756757
135421078	135411139	135427912	27	3,	(9,12,19,)	0.0416171224732	0.0309155766944	0.0416171224732	0.742857142857
135424592	135413705	135430003	26	4,	(9,12,19,25,)	0.0487514863258	0.0297265160523	0.0487514863258	0.609756097561
135427912	135421078	135432770	27	3,	(9,12,19,)	0.0416171224732	0.0309155766944	0.0416171224732	0.742857142857
135430003	135424592	135435755	28	2,	(12,19,)	0.0368608799049	0.0321046373365	0.0368608799049	0.870967741935
135432770	135427912	135450475	25	3,2,2,	(5,8,13,)(12,19,)(1,14,)	0.0463733650416	0.0356718192628	0.0606420927467	0.769230769231
135435755	135430003	135452688	27	2,2,	(12,19,)(5,13,)	0.0392390011891	0.0344827586207	0.0487514863258	0.878787878788
135450475	135432770	135458778	29	1,1,1,1,1,1,1,1,1,1,1,1,1,1,1,1,1,1,1,1,1,1,1,1,1,1,1,1,1,	()	0.0344827586207	0.0332936979786	0.0368608799049	0.965517241379
135452688	135435755	135462978	29	1,1,1,1,1,1,1,1,1,1,1,1,1,1,1,1,1,1,1,1,1,1,1,1,1,1,1,1,1,	()	0.0344827586207	0.0332936979786	0.0368608799049	0.965517241379
135458778	135450475	135467687	29	1,1,1,1,1,1,1,1,1,1,1,1,1,1,1,1,1,1,1,1,1,1,1,1,1,1,1,1,1,	()	0.0344827586207	0.0332936979786	0.0368608799049	0.965517241379
135462978	135452688	135475891	29	1,1,1,1,1,1,1,1,1,1,1,1,1,1,1,1,1,1,1,1,1,1,1,1,1,1,1,1,1,	()	0.0344827586207	0.0332936979786	0.0368608799049	0.965517241379
135467687	135458778	135483961	28	2,	(12,19,)	0.0368608799049	0.0321046373365	0.0368608799049	0.870967741935
135475891	135462978	135488790	28	2,	(2,14,)	0.0368608799049	0.0321046373365	0.0368608799049	0.870967741935
135483961	135467687	135496162	29	1,1,1,1,1,1,1,1,1,1,1,1,1,1,1,1,1,1,1,1,1,1,1,1,1,1,1,1,1,	()	0.0344827586207	0.0332936979786	0.0368608799049	0.965517241379
135488790	135475891	135505332	29	1,1,1,1,1,1,1,1,1,1,1,1,1,1,1,1,1,1,1,1,1,1,1,1,1,1,1,1,1,	()	0.0344827586207	0.0332936979786	0.0368608799049	0.965517241379
135496162	135483961	135512336	29	1,1,1,1,1,1,1,1,1,1,1,1,1,1,1,1,1,1,1,1,1,1,1,1,1,1,1,1,1,	()	0.0344827586207	0.0332936979786	0.0368608799049	0.965517241379
135505332	135488790	135517813	29	1,1,1,1,1,1,1,1,1,1,1,1,1,1,1,1,1,1,1,1,1,1,1,1,1,1,1,1,1,	()	0.0344827586207	0.0332936979786	0.0368608799049	0.965517241379
135512336	135496162	135521006	27	3,	(14,20,23,)	0.0416171224732	0.0309155766944	0.0416171224732	0.742857142857
135517813	135505332	135532060	28	2,	(14,20,)	0.0368608799049	0.0321046373365	0.0368608799049	0.870967741935
135521006	135512336	135539788	29	1,1,1,1,1,1,1,1,1,1,1,1,1,1,1,1,1,1,1,1,1,1,1,1,1,1,1,1,1,	()	0.0344827586207	0.0332936979786	0.0368608799049	0.965517241379
135532060	135517813	135548194	29	1,1,1,1,1,1,1,1,1,1,1,1,1,1,1,1,1,1,1,1,1,1,1,1,1,1,1,1,1,	()	0.0344827586207	0.0332936979786	0.0368608799049	0.965517241379
135539788	135521006	135555026	29	1,1,1,1,1,1,1,1,1,1,1,1,1,1,1,1,1,1,1,1,1,1,1,1,1,1,1,1,1,	()	0.0344827586207	0.0332936979786	0.0368608799049	0.965517241379
135548194	135532060	135561041	29	1,1,1,1,1,1,1,1,1,1,1,1,1,1,1,1,1,1,1,1,1,1,1,1,1,1,1,1,1,	()	0.0344827586207	0.0332936979786	0.0368608799049	0.965517241379
135555026	135539788	135566087	28	2,	(8,14,)	0.0368608799049	0.0321046373365	0.0368608799049	0.870967741935
135561041	135548194	135572815	28	2,	(8,14,)	0.0368608799049	0.0321046373365	0.0368608799049	0.870967741935
135566087	135555026	135576899	27	2,2,	(8,14,)(13,27,)	0.0392390011891	0.0344827586207	0.0487514863258	0.878787878788
135572815	135561041	135583239	27	2,2,	(16,20,)(8,14,)	0.0392390011891	0.0344827586207	0.0487514863258	0.878787878788
135576899	135566087	135587495	26	3,2,	(4,8,14,)(16,20,)	0.0439952437574	0.0332936979786	0.0582639714625	0.756756756757
135583239	135572815	135590400	26	3,2,	(4,8,14,)(16,20,)	0.0439952437574	0.0332936979786	0.0582639714625	0.756756756757
135587495	135576899	135594431	26	3,2,	(16,20,24,)(8,14,)	0.0439952437574	0.0332936979786	0.0582639714625	0.756756756757
135590400	135583239	135597967	26	3,2,	(16,20,24,)(8,14,)	0.0439952437574	0.0332936979786	0.0582639714625	0.756756756757
135594431	135587495	135606958	28	2,	(8,17,)	0.0368608799049	0.0321046373365	0.0368608799049	0.870967741935
135597967	135590400	135614631	29	1,1,1,1,1,1,1,1,1,1,1,1,1,1,1,1,1,1,1,1,1,1,1,1,1,1,1,1,1,	()	0.0344827586207	0.0332936979786	0.0368608799049	0.965517241379
135606958	135594431	135617789	27	3,	(4,17,27,)	0.0416171224732	0.0309155766944	0.0416171224732	0.742857142857
135614631	135597967	135620635	28	2,	(4,27,)	0.0368608799049	0.0321046373365	0.0368608799049	0.870967741935
135617789	135606958	135624422	28	2,	(4,27,)	0.0368608799049	0.0321046373365	0.0368608799049	0.870967741935
135620635	135614631	135627098	28	2,	(4,8,)	0.0368608799049	0.0321046373365	0.0368608799049	0.870967741935
135624422	135617789	135641393	29	1,1,1,1,1,1,1,1,1,1,1,1,1,1,1,1,1,1,1,1,1,1,1,1,1,1,1,1,1,	()	0.0344827586207	0.0332936979786	0.0368608799049	0.965517241379
135627098	135620635	135651384	29	1,1,1,1,1,1,1,1,1,1,1,1,1,1,1,1,1,1,1,1,1,1,1,1,1,1,1,1,1,	()	0.0344827586207	0.0332936979786	0.0368608799049	0.965517241379
135641393	135624422	135668954	28	2,	(14,17,)	0.0368608799049	0.0321046373365	0.0368608799049	0.870967741935
135651384	135627098	135678561	27	2,2,	(14,17,)(1,13,)	0.0392390011891	0.0344827586207	0.0487514863258	0.878787878788
135668954	135641393	135685802	29	1,1,1,1,1,1,1,1,1,1,1,1,1,1,1,1,1,1,1,1,1,1,1,1,1,1,1,1,1,	()	0.0344827586207	0.0332936979786	0.0368608799049	0.965517241379
135678561	135651384	135692519	29	1,1,1,1,1,1,1,1,1,1,1,1,1,1,1,1,1,1,1,1,1,1,1,1,1,1,1,1,1,	()	0.0344827586207	0.0332936979786	0.0368608799049	0.965517241379
135685802	135668954	135693522	29	1,1,1,1,1,1,1,1,1,1,1,1,1,1,1,1,1,1,1,1,1,1,1,1,1,1,1,1,1,	()	0.0344827586207	0.0332936979786	0.0368608799049	0.965517241379
135692519	135678561	135695106	29	1,1,1,1,1,1,1,1,1,1,1,1,1,1,1,1,1,1,1,1,1,1,1,1,1,1,1,1,1,	()	0.0344827586207	0.0332936979786	0.0368608799049	0.965517241379
135693522	135685802	135739192	29	1,1,1,1,1,1,1,1,1,1,1,1,1,1,1,1,1,1,1,1,1,1,1,1,1,1,1,1,1,	()	0.0344827586207	0.0332936979786	0.0368608799049	0.965517241379
135695106	135692519	135752039	29	1,1,1,1,1,1,1,1,1,1,1,1,1,1,1,1,1,1,1,1,1,1,1,1,1,1,1,1,1,	()	0.0344827586207	0.0332936979786	0.0368608799049	0.965517241379
135739192	135693522	135760474	29	1,1,1,1,1,1,1,1,1,1,1,1,1,1,1,1,1,1,1,1,1,1,1,1,1,1,1,1,1,	()	0.0344827586207	0.0332936979786	0.0368608799049	0.965517241379
135752039	135695106	135769617	29	1,1,1,1,1,1,1,1,1,1,1,1,1,1,1,1,1,1,1,1,1,1,1,1,1,1,1,1,1,	()	0.0344827586207	0.0332936979786	0.0368608799049	0.965517241379
135760474	135739192	135773653	29	1,1,1,1,1,1,1,1,1,1,1,1,1,1,1,1,1,1,1,1,1,1,1,1,1,1,1,1,1,	()	0.0344827586207	0.0332936979786	0.0368608799049	0.965517241379
135769617	135752039	135776681	29	1,1,1,1,1,1,1,1,1,1,1,1,1,1,1,1,1,1,1,1,1,1,1,1,1,1,1,1,1,	()	0.0344827586207	0.0332936979786	0.0368608799049	0.965517241379
135773653	135760474	135781700	28	2,	(4,8,)	0.0368608799049	0.0321046373365	0.0368608799049	0.870967741935
135776681	135769617	135791342	27	2,2,	(20,24,)(4,8,)	0.0392390011891	0.0344827586207	0.0487514863258	0.878787878788
135781700	135773653	135800662	29	1,1,1,1,1,1,1,1,1,1,1,1,1,1,1,1,1,1,1,1,1,1,1,1,1,1,1,1,1,	()	0.0344827586207	0.0332936979786	0.0368608799049	0.965517241379
135791342	135776681	135809995	29	1,1,1,1,1,1,1,1,1,1,1,1,1,1,1,1,1,1,1,1,1,1,1,1,1,1,1,1,1,	()	0.0344827586207	0.0332936979786	0.0368608799049	0.965517241379
135800662	135781700	135822899	29	1,1,1,1,1,1,1,1,1,1,1,1,1,1,1,1,1,1,1,1,1,1,1,1,1,1,1,1,1,	()	0.0344827586207	0.0332936979786	0.0368608799049	0.965517241379
135809995	135791342	135832081	29	1,1,1,1,1,1,1,1,1,1,1,1,1,1,1,1,1,1,1,1,1,1,1,1,1,1,1,1,1,	()	0.0344827586207	0.0332936979786	0.0368608799049	0.965517241379
135822899	135800662	135836434	29	1,1,1,1,1,1,1,1,1,1,1,1,1,1,1,1,1,1,1,1,1,1,1,1,1,1,1,1,1,	()	0.0344827586207	0.0332936979786	0.0368608799049	0.965517241379
135832081	135809995	135843674	24	3,2,2,2,	(16,20,24,)(10,17,)(8,14,)(13,27,)	0.0487514863258	0.038049940547	0.0630202140309	0.780487804878
135836434	135822899	135847906	27	3,	(16,19,24,)	0.0416171224732	0.0309155766944	0.0416171224732	0.742857142857
135843674	135832081	135851508	27	3,	(16,19,20,)	0.0416171224732	0.0309155766944	0.0416171224732	0.742857142857
135847906	135836434	135855060	27	3,	(16,19,24,)	0.0416171224732	0.0309155766944	0.0416171224732	0.742857142857
135851508	135843674	135858974	27	3,	(16,19,20,)	0.0416171224732	0.0309155766944	0.0416171224732	0.742857142857
135855060	135847906	135862981	26	2,2,2,	(1,13,)(19,24,)(16,20,)	0.0416171224732	0.0368608799049	0.05112960761	0.885714285714
135858974	135851508	135869682	28	2,	(16,20,)	0.0368608799049	0.0321046373365	0.0368608799049	0.870967741935
135862981	135855060	135876270	28	2,	(16,20,)	0.0368608799049	0.0321046373365	0.0368608799049	0.870967741935
135869682	135858974	135882662	28	2,	(16,20,)	0.0368608799049	0.0321046373365	0.0368608799049	0.870967741935
135876270	135862981	135886958	28	2,	(16,20,)	0.0368608799049	0.0321046373365	0.0368608799049	0.870967741935
135882662	135869682	135892334	29	1,1,1,1,1,1,1,1,1,1,1,1,1,1,1,1,1,1,1,1,1,1,1,1,1,1,1,1,1,	()	0.0344827586207	0.0332936979786	0.0368608799049	0.965517241379
135886958	135876270	135898782	28	2,	(16,24,)	0.0368608799049	0.0321046373365	0.0368608799049	0.870967741935
135892334	135882662	135903668	26	3,2,	(9,21,25,)(16,24,)	0.0439952437574	0.0332936979786	0.0582639714625	0.756756756757
135898782	135886958	135906895	26	3,2,	(9,21,25,)(16,24,)	0.0439952437574	0.0332936979786	0.0582639714625	0.756756756757
135903668	135892334	135909087	24	4,3,	(16,19,20,24,)(9,21,25,)	0.0558858501784	0.0368608799049	0.0844233055886	0.659574468085
135906895	135898782	135912495	26	2,2,2,	(19,20,)(9,25,)(16,24,)	0.0416171224732	0.0368608799049	0.05112960761	0.885714285714
135909087	135903668	135918251	27	2,2,	(9,25,)(16,24,)	0.0392390011891	0.0344827586207	0.0487514863258	0.878787878788
135912495	135906895	135924815	28	2,	(9,25,)	0.0368608799049	0.0321046373365	0.0368608799049	0.870967741935
135918251	135909087	135933091	29	1,1,1,1,1,1,1,1,1,1,1,1,1,1,1,1,1,1,1,1,1,1,1,1,1,1,1,1,1,	()	0.0344827586207	0.0332936979786	0.0368608799049	0.965517241379
135924815	135912495	135953860	29	1,1,1,1,1,1,1,1,1,1,1,1,1,1,1,1,1,1,1,1,1,1,1,1,1,1,1,1,1,	()	0.0344827586207	0.0332936979786	0.0368608799049	0.965517241379
135933091	135918251	135957339	29	1,1,1,1,1,1,1,1,1,1,1,1,1,1,1,1,1,1,1,1,1,1,1,1,1,1,1,1,1,	()	0.0344827586207	0.0332936979786	0.0368608799049	0.965517241379
135953860	135924815	135963038	29	1,1,1,1,1,1,1,1,1,1,1,1,1,1,1,1,1,1,1,1,1,1,1,1,1,1,1,1,1,	()	0.0344827586207	0.0332936979786	0.0368608799049	0.965517241379
135957339	135933091	135969887	29	1,1,1,1,1,1,1,1,1,1,1,1,1,1,1,1,1,1,1,1,1,1,1,1,1,1,1,1,1,	()	0.0344827586207	0.0332936979786	0.0368608799049	0.965517241379
135963038	135953860	135974371	29	1,1,1,1,1,1,1,1,1,1,1,1,1,1,1,1,1,1,1,1,1,1,1,1,1,1,1,1,1,	()	0.0344827586207	0.0332936979786	0.0368608799049	0.965517241379
135969887	135957339	135983067	29	1,1,1,1,1,1,1,1,1,1,1,1,1,1,1,1,1,1,1,1,1,1,1,1,1,1,1,1,1,	()	0.0344827586207	0.0332936979786	0.0368608799049	0.965517241379
135974371	135963038	135988350	28	2,	(3,11,)	0.0368608799049	0.0321046373365	0.0368608799049	0.870967741935
135983067	135969887	135993465	29	1,1,1,1,1,1,1,1,1,1,1,1,1,1,1,1,1,1,1,1,1,1,1,1,1,1,1,1,1,	()	0.0344827586207	0.0332936979786	0.0368608799049	0.965517241379
135988350	135974371	136002830	29	1,1,1,1,1,1,1,1,1,1,1,1,1,1,1,1,1,1,1,1,1,1,1,1,1,1,1,1,1,	()	0.0344827586207	0.0332936979786	0.0368608799049	0.965517241379
135993465	135983067	136006654	29	1,1,1,1,1,1,1,1,1,1,1,1,1,1,1,1,1,1,1,1,1,1,1,1,1,1,1,1,1,	()	0.0344827586207	0.0332936979786	0.0368608799049	0.965517241379
136002830	135988350	136010046	29	1,1,1,1,1,1,1,1,1,1,1,1,1,1,1,1,1,1,1,1,1,1,1,1,1,1,1,1,1,	()	0.0344827586207	0.0332936979786	0.0368608799049	0.965517241379
136006654	135993465	136016597	29	1,1,1,1,1,1,1,1,1,1,1,1,1,1,1,1,1,1,1,1,1,1,1,1,1,1,1,1,1,	()	0.0344827586207	0.0332936979786	0.0368608799049	0.965517241379
136010046	136002830	136024925	28	2,	(10,17,)	0.0368608799049	0.0321046373365	0.0368608799049	0.870967741935
136016597	136006654	136028740	28	2,	(10,17,)	0.0368608799049	0.0321046373365	0.0368608799049	0.870967741935
136024925	136010046	136033951	29	1,1,1,1,1,1,1,1,1,1,1,1,1,1,1,1,1,1,1,1,1,1,1,1,1,1,1,1,1,	()	0.0344827586207	0.0332936979786	0.0368608799049	0.965517241379
136028740	136016597	136035438	29	1,1,1,1,1,1,1,1,1,1,1,1,1,1,1,1,1,1,1,1,1,1,1,1,1,1,1,1,1,	()	0.0344827586207	0.0332936979786	0.0368608799049	0.965517241379
136033951	136024925	136036796	29	1,1,1,1,1,1,1,1,1,1,1,1,1,1,1,1,1,1,1,1,1,1,1,1,1,1,1,1,1,	()	0.0344827586207	0.0332936979786	0.0368608799049	0.965517241379
136035438	136028740	136038922	29	1,1,1,1,1,1,1,1,1,1,1,1,1,1,1,1,1,1,1,1,1,1,1,1,1,1,1,1,1,	()	0.0344827586207	0.0332936979786	0.0368608799049	0.965517241379
136036796	136033951	136039633	29	1,1,1,1,1,1,1,1,1,1,1,1,1,1,1,1,1,1,1,1,1,1,1,1,1,1,1,1,1,	()	0.0344827586207	0.0332936979786	0.0368608799049	0.965517241379
136038922	136035438	136043174	29	1,1,1,1,1,1,1,1,1,1,1,1,1,1,1,1,1,1,1,1,1,1,1,1,1,1,1,1,1,	()	0.0344827586207	0.0332936979786	0.0368608799049	0.965517241379
136039633	136036796	136047874	29	1,1,1,1,1,1,1,1,1,1,1,1,1,1,1,1,1,1,1,1,1,1,1,1,1,1,1,1,1,	()	0.0344827586207	0.0332936979786	0.0368608799049	0.965517241379
136043174	136038922	136053536	28	2,	(8,20,)	0.0368608799049	0.0321046373365	0.0368608799049	0.870967741935
136047874	136039633	136058518	27	2,2,	(8,20,)(16,19,)	0.0392390011891	0.0344827586207	0.0487514863258	0.878787878788
136053536	136043174	136061499	27	2,2,	(10,17,)(8,20,)	0.0392390011891	0.0344827586207	0.0487514863258	0.878787878788
136058518	136047874	136065178	27	2,2,	(8,20,)(10,17,)	0.0392390011891	0.0344827586207	0.0487514863258	0.878787878788
136061499	136053536	136068004	27	2,2,	(8,20,)(10,17,)	0.0392390011891	0.0344827586207	0.0487514863258	0.878787878788
136065178	136058518	136070915	28	2,	(8,20,)	0.0368608799049	0.0321046373365	0.0368608799049	0.870967741935
136068004	136061499	136073371	26	3,2,	(16,19,24,)(8,20,)	0.0439952437574	0.0332936979786	0.0582639714625	0.756756756757
136070915	136065178	136076513	25	3,3,	(16,19,24,)(2,9,21,)	0.0487514863258	0.038049940547	0.0701545778835	0.780487804878
136073371	136068004	136079369	28	2,	(2,21,)	0.0368608799049	0.0321046373365	0.0368608799049	0.870967741935
136076513	136070915	136082189	29	1,1,1,1,1,1,1,1,1,1,1,1,1,1,1,1,1,1,1,1,1,1,1,1,1,1,1,1,1,	()	0.0344827586207	0.0332936979786	0.0368608799049	0.965517241379
136079369	136073371	136085040	29	1,1,1,1,1,1,1,1,1,1,1,1,1,1,1,1,1,1,1,1,1,1,1,1,1,1,1,1,1,	()	0.0344827586207	0.0332936979786	0.0368608799049	0.965517241379
136082189	136076513	136087443	29	1,1,1,1,1,1,1,1,1,1,1,1,1,1,1,1,1,1,1,1,1,1,1,1,1,1,1,1,1,	()	0.0344827586207	0.0332936979786	0.0368608799049	0.965517241379
136085040	136079369	136090744	28	2,	(8,20,)	0.0368608799049	0.0321046373365	0.0368608799049	0.870967741935
136087443	136082189	136095667	28	2,	(8,20,)	0.0368608799049	0.0321046373365	0.0368608799049	0.870967741935
136090744	136085040	136098869	29	1,1,1,1,1,1,1,1,1,1,1,1,1,1,1,1,1,1,1,1,1,1,1,1,1,1,1,1,1,	()	0.0344827586207	0.0332936979786	0.0368608799049	0.965517241379
136095667	136087443	136102313	28	2,	(10,17,)	0.0368608799049	0.0321046373365	0.0368608799049	0.870967741935
136098869	136090744	136107017	23	3,3,2,2,	(16,19,24,)(4,11,27,)(7,10,)(1,21,)	0.0535077288942	0.0428061831153	0.0749108204518	0.8
136102313	136095667	136109853	26	2,2,2,	(7,10,)(4,27,)(16,24,)	0.0416171224732	0.0368608799049	0.05112960761	0.885714285714
136107017	136098869	136113656	27	2,2,	(7,10,)(4,27,)	0.0392390011891	0.0344827586207	0.0487514863258	0.878787878788
136109853	136102313	136117040	29	1,1,1,1,1,1,1,1,1,1,1,1,1,1,1,1,1,1,1,1,1,1,1,1,1,1,1,1,1,	()	0.0344827586207	0.0332936979786	0.0368608799049	0.965517241379
136113656	136107017	136120452	28	2,	(10,12,)	0.0368608799049	0.0321046373365	0.0368608799049	0.870967741935
136117040	136109853	136124780	29	1,1,1,1,1,1,1,1,1,1,1,1,1,1,1,1,1,1,1,1,1,1,1,1,1,1,1,1,1,	()	0.0344827586207	0.0332936979786	0.0368608799049	0.965517241379
136120452	136113656	136126184	28	2,	(16,24,)	0.0368608799049	0.0321046373365	0.0368608799049	0.870967741935
136124780	136117040	136131562	29	1,1,1,1,1,1,1,1,1,1,1,1,1,1,1,1,1,1,1,1,1,1,1,1,1,1,1,1,1,	()	0.0344827586207	0.0332936979786	0.0368608799049	0.965517241379
136126184	136120452	136138101	29	1,1,1,1,1,1,1,1,1,1,1,1,1,1,1,1,1,1,1,1,1,1,1,1,1,1,1,1,1,	()	0.0344827586207	0.0332936979786	0.0368608799049	0.965517241379
136131562	136124780	136142413	29	1,1,1,1,1,1,1,1,1,1,1,1,1,1,1,1,1,1,1,1,1,1,1,1,1,1,1,1,1,	()	0.0344827586207	0.0332936979786	0.0368608799049	0.965517241379
136138101	136126184	136149656	29	1,1,1,1,1,1,1,1,1,1,1,1,1,1,1,1,1,1,1,1,1,1,1,1,1,1,1,1,1,	()	0.0344827586207	0.0332936979786	0.0368608799049	0.965517241379
136142413	136131562	136154633	29	1,1,1,1,1,1,1,1,1,1,1,1,1,1,1,1,1,1,1,1,1,1,1,1,1,1,1,1,1,	()	0.0344827586207	0.0332936979786	0.0368608799049	0.965517241379
136149656	136138101	136157741	29	1,1,1,1,1,1,1,1,1,1,1,1,1,1,1,1,1,1,1,1,1,1,1,1,1,1,1,1,1,	()	0.0344827586207	0.0332936979786	0.0368608799049	0.965517241379
136154633	136142413	136160823	29	1,1,1,1,1,1,1,1,1,1,1,1,1,1,1,1,1,1,1,1,1,1,1,1,1,1,1,1,1,	()	0.0344827586207	0.0332936979786	0.0368608799049	0.965517241379
136157741	136149656	136166243	29	1,1,1,1,1,1,1,1,1,1,1,1,1,1,1,1,1,1,1,1,1,1,1,1,1,1,1,1,1,	()	0.0344827586207	0.0332936979786	0.0368608799049	0.965517241379
136160823	136154633	136168870	29	1,1,1,1,1,1,1,1,1,1,1,1,1,1,1,1,1,1,1,1,1,1,1,1,1,1,1,1,1,	()	0.0344827586207	0.0332936979786	0.0368608799049	0.965517241379
136166243	136157741	136173046	29	1,1,1,1,1,1,1,1,1,1,1,1,1,1,1,1,1,1,1,1,1,1,1,1,1,1,1,1,1,	()	0.0344827586207	0.0332936979786	0.0368608799049	0.965517241379
136168870	136160823	136181462	29	1,1,1,1,1,1,1,1,1,1,1,1,1,1,1,1,1,1,1,1,1,1,1,1,1,1,1,1,1,	()	0.0344827586207	0.0332936979786	0.0368608799049	0.965517241379
136173046	136166243	136195586	29	1,1,1,1,1,1,1,1,1,1,1,1,1,1,1,1,1,1,1,1,1,1,1,1,1,1,1,1,1,	()	0.0344827586207	0.0332936979786	0.0368608799049	0.965517241379
136181462	136168870	136198676	28	2,	(20,24,)	0.0368608799049	0.0321046373365	0.0368608799049	0.870967741935
136195586	136173046	136204254	27	2,2,	(16,19,)(20,24,)	0.0392390011891	0.0344827586207	0.0487514863258	0.878787878788
136198676	136181462	136211636	26	3,2,	(7,16,19,)(20,24,)	0.0439952437574	0.0332936979786	0.0582639714625	0.756756756757
136204254	136195586	136223154	25	3,3,	(7,16,19,)(18,20,24,)	0.0487514863258	0.038049940547	0.0701545778835	0.780487804878
136211636	136198676	136230119	25	3,2,2,	(7,16,19,)(20,24,)(10,11,)	0.0463733650416	0.0356718192628	0.0606420927467	0.769230769231
136223154	136204254	136249650	26	2,2,2,	(20,24,)(7,19,)(11,22,)	0.0416171224732	0.0368608799049	0.05112960761	0.885714285714
136230119	136211636	136255487	24	2,2,2,2,2,	(20,24,)(7,19,)(5,8,)(3,25,)(11,22,)	0.0463733650416	0.0416171224732	0.0558858501784	0.897435897436
136249650	136223154	136262128	27	2,2,	(20,21,)(11,22,)	0.0392390011891	0.0344827586207	0.0487514863258	0.878787878788
136255487	136230119	136266597	27	2,2,	(11,22,)(20,21,)	0.0392390011891	0.0344827586207	0.0487514863258	0.878787878788
136262128	136249650	136273495	26	3,2,	(10,11,22,)(20,21,)	0.0439952437574	0.0332936979786	0.0582639714625	0.756756756757
136266597	136255487	136280934	26	3,2,	(10,11,22,)(20,21,)	0.0439952437574	0.0332936979786	0.0582639714625	0.756756756757
136273495	136262128	136287671	27	2,2,	(21,24,)(10,11,)	0.0392390011891	0.0344827586207	0.0487514863258	0.878787878788
136280934	136266597	136295870	26	2,2,2,	(21,24,)(10,11,)(5,8,)	0.0416171224732	0.0368608799049	0.05112960761	0.885714285714
136287671	136273495	136300619	27	2,2,	(5,8,)(3,24,)	0.0392390011891	0.0344827586207	0.0487514863258	0.878787878788
136295870	136280934	136303805	27	2,2,	(3,24,)(5,8,)	0.0392390011891	0.0344827586207	0.0487514863258	0.878787878788
136300619	136287671	136305711	26	2,2,2,	(3,24,)(5,8,)(1,15,)	0.0416171224732	0.0368608799049	0.05112960761	0.885714285714
136303805	136295870	136308588	25	4,2,	(3,18,24,25,)(5,8,)	0.05112960761	0.0321046373365	0.0701545778835	0.627906976744
136305711	136300619	136313886	28	2,	(21,24,)	0.0368608799049	0.0321046373365	0.0368608799049	0.870967741935
136308588	136303805	136333437	29	1,1,1,1,1,1,1,1,1,1,1,1,1,1,1,1,1,1,1,1,1,1,1,1,1,1,1,1,1,	()	0.0344827586207	0.0332936979786	0.0368608799049	0.965517241379
136313886	136305711	136349832	28	2,	(7,19,)	0.0368608799049	0.0321046373365	0.0368608799049	0.870967741935
136333437	136308588	136373244	28	2,	(7,19,)	0.0368608799049	0.0321046373365	0.0368608799049	0.870967741935
136349832	136313886	136382635	29	1,1,1,1,1,1,1,1,1,1,1,1,1,1,1,1,1,1,1,1,1,1,1,1,1,1,1,1,1,	()	0.0344827586207	0.0332936979786	0.0368608799049	0.965517241379
136373244	136333437	136395820	27	2,2,	(20,24,)(10,11,)	0.0392390011891	0.0344827586207	0.0487514863258	0.878787878788
136382635	136349832	136404775	27	2,2,	(10,11,)(20,24,)	0.0392390011891	0.0344827586207	0.0487514863258	0.878787878788
136395820	136373244	136408227	27	2,2,	(10,11,)(20,24,)	0.0392390011891	0.0344827586207	0.0487514863258	0.878787878788
136404775	136382635	136411870	21	4,4,2,2,	(13,14,17,23,)(5,8,16,19,)(10,11,)(20,24,)	0.0677764565993	0.0487514863258	0.105826397146	0.719298245614
136408227	136395820	136417836	25	2,2,2,2,	(10,11,)(20,21,)(24,25,)(8,16,)	0.0439952437574	0.0392390011891	0.0535077288942	0.891891891892
136411870	136404775	136429589	26	2,2,2,	(20,21,)(24,25,)(10,11,)	0.0416171224732	0.0368608799049	0.05112960761	0.885714285714
136417836	136408227	136437604	26	2,2,2,	(24,25,)(20,21,)(10,11,)	0.0416171224732	0.0368608799049	0.05112960761	0.885714285714
136429589	136411870	136446024	27	2,2,	(24,25,)(11,22,)	0.0392390011891	0.0344827586207	0.0487514863258	0.878787878788
136437604	136417836	136461086	29	1,1,1,1,1,1,1,1,1,1,1,1,1,1,1,1,1,1,1,1,1,1,1,1,1,1,1,1,1,	()	0.0344827586207	0.0332936979786	0.0368608799049	0.965517241379
136446024	136429589	136463888	29	1,1,1,1,1,1,1,1,1,1,1,1,1,1,1,1,1,1,1,1,1,1,1,1,1,1,1,1,1,	()	0.0344827586207	0.0332936979786	0.0368608799049	0.965517241379
136461086	136437604	136464922	29	1,1,1,1,1,1,1,1,1,1,1,1,1,1,1,1,1,1,1,1,1,1,1,1,1,1,1,1,1,	()	0.0344827586207	0.0332936979786	0.0368608799049	0.965517241379
136463888	136446024	136474170	29	1,1,1,1,1,1,1,1,1,1,1,1,1,1,1,1,1,1,1,1,1,1,1,1,1,1,1,1,1,	()	0.0344827586207	0.0332936979786	0.0368608799049	0.965517241379
136464922	136461086	136486168	29	1,1,1,1,1,1,1,1,1,1,1,1,1,1,1,1,1,1,1,1,1,1,1,1,1,1,1,1,1,	()	0.0344827586207	0.0332936979786	0.0368608799049	0.965517241379
136474170	136463888	136495050	29	1,1,1,1,1,1,1,1,1,1,1,1,1,1,1,1,1,1,1,1,1,1,1,1,1,1,1,1,1,	()	0.0344827586207	0.0332936979786	0.0368608799049	0.965517241379
136486168	136464922	136517796	29	1,1,1,1,1,1,1,1,1,1,1,1,1,1,1,1,1,1,1,1,1,1,1,1,1,1,1,1,1,	()	0.0344827586207	0.0332936979786	0.0368608799049	0.965517241379
136495050	136474170	136526698	29	1,1,1,1,1,1,1,1,1,1,1,1,1,1,1,1,1,1,1,1,1,1,1,1,1,1,1,1,1,	()	0.0344827586207	0.0332936979786	0.0368608799049	0.965517241379
136517796	136486168	136533029	29	1,1,1,1,1,1,1,1,1,1,1,1,1,1,1,1,1,1,1,1,1,1,1,1,1,1,1,1,1,	()	0.0344827586207	0.0332936979786	0.0368608799049	0.965517241379
136526698	136495050	136538641	29	1,1,1,1,1,1,1,1,1,1,1,1,1,1,1,1,1,1,1,1,1,1,1,1,1,1,1,1,1,	()	0.0344827586207	0.0332936979786	0.0368608799049	0.965517241379
136533029	136517796	136546277	29	1,1,1,1,1,1,1,1,1,1,1,1,1,1,1,1,1,1,1,1,1,1,1,1,1,1,1,1,1,	()	0.0344827586207	0.0332936979786	0.0368608799049	0.965517241379
136538641	136526698	136564884	29	1,1,1,1,1,1,1,1,1,1,1,1,1,1,1,1,1,1,1,1,1,1,1,1,1,1,1,1,1,	()	0.0344827586207	0.0332936979786	0.0368608799049	0.965517241379
136546277	136533029	136573362	29	1,1,1,1,1,1,1,1,1,1,1,1,1,1,1,1,1,1,1,1,1,1,1,1,1,1,1,1,1,	()	0.0344827586207	0.0332936979786	0.0368608799049	0.965517241379
136564884	136538641	136577706	27	2,2,	(24,25,)(22,23,)	0.0392390011891	0.0344827586207	0.0487514863258	0.878787878788
136573362	136546277	136583941	24	5,2,	(16,20,21,24,25,)(11,22,)	0.0606420927467	0.0309155766944	0.0844233055886	0.509803921569
136577706	136564884	136588995	23	5,2,2,	(8,16,20,21,24,)(13,15,)(11,22,)	0.0630202140309	0.0332936979786	0.0868014268728	0.528301886792
136583941	136573362	136592307	23	5,2,2,	(8,16,20,21,24,)(13,15,)(11,22,)	0.0630202140309	0.0332936979786	0.0868014268728	0.528301886792
136588995	136577706	136596724	24	4,2,2,	(8,20,21,24,)(13,15,)(11,22,)	0.0535077288942	0.0344827586207	0.0725326991677	0.644444444444
136592307	136583941	136607957	23	4,4,	(10,11,13,15,)(8,20,21,24,)	0.0630202140309	0.0439952437574	0.101070154578	0.698113207547
136596724	136588995	136617359	25	4,2,	(10,11,13,15,)(20,21,)	0.05112960761	0.0321046373365	0.0701545778835	0.627906976744
136607957	136592307	136629444	28	2,	(13,15,)	0.0368608799049	0.0321046373365	0.0368608799049	0.870967741935
136617359	136596724	136650514	28	2,	(13,15,)	0.0368608799049	0.0321046373365	0.0368608799049	0.870967741935
136629444	136607957	136667029	28	2,	(13,15,)	0.0368608799049	0.0321046373365	0.0368608799049	0.870967741935
136650514	136617359	136670469	28	2,	(8,24,)	0.0368608799049	0.0321046373365	0.0368608799049	0.870967741935
136667029	136629444	136676310	29	1,1,1,1,1,1,1,1,1,1,1,1,1,1,1,1,1,1,1,1,1,1,1,1,1,1,1,1,1,	()	0.0344827586207	0.0332936979786	0.0368608799049	0.965517241379
136670469	136650514	136684684	28	2,	(11,13,)	0.0368608799049	0.0321046373365	0.0368608799049	0.870967741935
136676310	136667029	136691690	28	2,	(11,13,)	0.0368608799049	0.0321046373365	0.0368608799049	0.870967741935
136684684	136670469	136704487	28	2,	(10,15,)	0.0368608799049	0.0321046373365	0.0368608799049	0.870967741935
136691690	136676310	136707992	29	1,1,1,1,1,1,1,1,1,1,1,1,1,1,1,1,1,1,1,1,1,1,1,1,1,1,1,1,1,	()	0.0344827586207	0.0332936979786	0.0368608799049	0.965517241379
136704487	136684684	136711655	28	2,	(18,26,)	0.0368608799049	0.0321046373365	0.0368608799049	0.870967741935
136707992	136691690	136725559	29	1,1,1,1,1,1,1,1,1,1,1,1,1,1,1,1,1,1,1,1,1,1,1,1,1,1,1,1,1,	()	0.0344827586207	0.0332936979786	0.0368608799049	0.965517241379
136711655	136704487	136731860	29	1,1,1,1,1,1,1,1,1,1,1,1,1,1,1,1,1,1,1,1,1,1,1,1,1,1,1,1,1,	()	0.0344827586207	0.0332936979786	0.0368608799049	0.965517241379
136725559	136707992	136749486	29	1,1,1,1,1,1,1,1,1,1,1,1,1,1,1,1,1,1,1,1,1,1,1,1,1,1,1,1,1,	()	0.0344827586207	0.0332936979786	0.0368608799049	0.965517241379
136731860	136711655	136774921	27	2,2,	(1,12,)(8,24,)	0.0392390011891	0.0344827586207	0.0487514863258	0.878787878788
136749486	136725559	136798483	27	2,2,	(8,24,)(1,12,)	0.0392390011891	0.0344827586207	0.0487514863258	0.878787878788
136774921	136731860	136808799	26	4,	(8,20,21,24,)	0.0487514863258	0.0297265160523	0.0487514863258	0.609756097561
136798483	136749486	136815618	26	3,2,	(8,16,21,)(18,26,)	0.0439952437574	0.0332936979786	0.0582639714625	0.756756756757
136808799	136774921	136822542	25	5,	(8,16,20,21,26,)	0.0582639714625	0.0285374554102	0.0582639714625	0.489795918367
136815618	136798483	136830292	25	4,2,	(8,16,20,21,)(18,26,)	0.05112960761	0.0321046373365	0.0701545778835	0.627906976744
136822542	136808799	136833582	26	3,2,	(8,16,21,)(18,26,)	0.0439952437574	0.0332936979786	0.0582639714625	0.756756756757
136830292	136815618	136835154	24	4,2,2,	(8,16,21,24,)(1,11,)(18,26,)	0.0535077288942	0.0344827586207	0.0725326991677	0.644444444444
136833582	136822542	136838544	24	4,2,2,	(8,16,21,24,)(1,11,)(18,26,)	0.0535077288942	0.0344827586207	0.0725326991677	0.644444444444
136835154	136830292	136842713	25	4,2,	(8,16,21,24,)(1,11,)	0.05112960761	0.0321046373365	0.0701545778835	0.627906976744
136838544	136833582	136851773	24	4,2,2,	(8,16,21,24,)(1,11,)(13,23,)	0.0535077288942	0.0344827586207	0.0725326991677	0.644444444444
136842713	136835154	136858290	26	3,2,	(8,16,24,)(1,11,)	0.0439952437574	0.0332936979786	0.0582639714625	0.756756756757
136851773	136838544	136860775	26	3,2,	(8,16,24,)(1,11,)	0.0439952437574	0.0332936979786	0.0582639714625	0.756756756757
136858290	136842713	136873940	25	4,2,	(8,16,20,24,)(1,11,)	0.05112960761	0.0321046373365	0.0701545778835	0.627906976744
136860775	136851773	136875357	26	4,	(8,16,20,24,)	0.0487514863258	0.0297265160523	0.0487514863258	0.609756097561
136873940	136858290	136885762	26	3,2,	(16,20,24,)(4,8,)	0.0439952437574	0.0332936979786	0.0582639714625	0.756756756757
136875357	136860775	136892187	27	3,	(16,20,24,)	0.0416171224732	0.0309155766944	0.0416171224732	0.742857142857
136885762	136873940	136896146	27	3,	(16,20,24,)	0.0416171224732	0.0309155766944	0.0416171224732	0.742857142857
136892187	136875357	136904663	25	4,2,	(16,20,21,24,)(14,23,)	0.05112960761	0.0321046373365	0.0701545778835	0.627906976744
136896146	136885762	136916011	27	2,2,	(16,21,)(20,24,)	0.0392390011891	0.0344827586207	0.0487514863258	0.878787878788
136904663	136892187	136926829	28	2,	(16,21,)	0.0368608799049	0.0321046373365	0.0368608799049	0.870967741935
136916011	136896146	136934118	29	1,1,1,1,1,1,1,1,1,1,1,1,1,1,1,1,1,1,1,1,1,1,1,1,1,1,1,1,1,	()	0.0344827586207	0.0332936979786	0.0368608799049	0.965517241379
136926829	136904663	136941287	29	1,1,1,1,1,1,1,1,1,1,1,1,1,1,1,1,1,1,1,1,1,1,1,1,1,1,1,1,1,	()	0.0344827586207	0.0332936979786	0.0368608799049	0.965517241379
136934118	136916011	136946982	27	2,2,	(4,21,)(14,23,)	0.0392390011891	0.0344827586207	0.0487514863258	0.878787878788
136941287	136926829	136950084	28	2,	(4,21,)	0.0368608799049	0.0321046373365	0.0368608799049	0.870967741935
136946982	136934118	136957741	28	2,	(4,20,)	0.0368608799049	0.0321046373365	0.0368608799049	0.870967741935
136950084	136941287	136966033	28	2,	(4,20,)	0.0368608799049	0.0321046373365	0.0368608799049	0.870967741935
136957741	136946982	136968568	28	2,	(4,20,)	0.0368608799049	0.0321046373365	0.0368608799049	0.870967741935
136966033	136950084	136972085	23	4,3,2,	(4,8,20,29,)(13,16,19,)(12,17,)	0.0582639714625	0.0392390011891	0.0868014268728	0.673469387755
136968568	136957741	136980080	19	10,2,	(4,5,8,10,13,16,19,20,21,29,)(12,17,)	0.143876337693	0.0249702734839	0.191438763377	0.173553719008
136972085	136966033	136985702	19	10,2,	(4,5,8,10,13,16,19,20,28,29,)(12,17,)	0.143876337693	0.0249702734839	0.191438763377	0.173553719008
136980080	136968568	136988038	18	11,2,	(4,5,8,10,13,16,19,20,27,28,29,)(12,17,)	0.167657550535	0.0237812128419	0.219976218787	0.141843971631
136985702	136972085	136991726	18	10,3,	(4,6,8,10,13,16,19,20,27,28,)(2,3,15,)	0.148632580262	0.0297265160523	0.219976218787	0.2
136988038	136980080	136996187	16	14,	(2,3,4,6,8,10,13,15,16,19,20,24,27,28,)	0.250891795482	0.0178359096314	0.250891795482	0.0710900473934
136991726	136985702	137000941	16	14,	(2,3,4,6,8,13,15,16,19,20,21,24,27,28,)	0.250891795482	0.0178359096314	0.250891795482	0.0710900473934
136996187	136988038	137010101	24	4,3,	(8,16,20,21,)(2,3,4,)	0.0558858501784	0.0368608799049	0.0844233055886	0.659574468085
137000941	136991726	137016782	24	4,3,	(8,16,20,21,)(2,3,4,)	0.0558858501784	0.0368608799049	0.0844233055886	0.659574468085
137010101	136996187	137021510	24	4,3,	(8,16,20,21,)(2,3,4,)	0.0558858501784	0.0368608799049	0.0844233055886	0.659574468085
137016782	137000941	137024737	23	5,3,	(8,10,16,20,21,)(2,3,4,)	0.0653983353151	0.0356718192628	0.101070154578	0.545454545455
137021510	137010101	137031755	22	5,2,2,2,	(4,8,10,16,20,)(6,27,)(2,5,)(3,15,)	0.0653983353151	0.0356718192628	0.089179548157	0.545454545455
137024737	137016782	137034579	24	4,2,2,	(4,10,16,20,)(6,27,)(2,5,)	0.0535077288942	0.0344827586207	0.0725326991677	0.644444444444
137031755	137021510	137039080	26	3,2,	(4,10,16,)(6,27,)	0.0439952437574	0.0332936979786	0.0582639714625	0.756756756757
137034579	137024737	137045859	28	2,	(4,21,)	0.0368608799049	0.0321046373365	0.0368608799049	0.870967741935
137039080	137031755	137052236	28	2,	(4,21,)	0.0368608799049	0.0321046373365	0.0368608799049	0.870967741935
137045859	137034579	137060401	27	3,	(4,8,21,)	0.0416171224732	0.0309155766944	0.0416171224732	0.742857142857
137052236	137039080	137069248	27	2,2,	(8,21,)(4,20,)	0.0392390011891	0.0344827586207	0.0487514863258	0.878787878788
137060401	137045859	137077313	25	5,	(8,10,14,20,21,)	0.0582639714625	0.0285374554102	0.0582639714625	0.489795918367
137069248	137052236	137084769	27	3,	(8,10,14,)	0.0416171224732	0.0309155766944	0.0416171224732	0.742857142857
137077313	137060401	137089745	27	3,	(8,10,14,)	0.0416171224732	0.0309155766944	0.0416171224732	0.742857142857
137084769	137069248	137098100	27	3,	(8,10,14,)	0.0416171224732	0.0309155766944	0.0416171224732	0.742857142857
137089745	137077313	137104193	27	2,2,	(4,14,)(8,10,)	0.0392390011891	0.0344827586207	0.0487514863258	0.878787878788
137098100	137084769	137110171	23	4,3,2,	(8,10,15,20,)(12,17,23,)(4,14,)	0.0582639714625	0.0392390011891	0.0868014268728	0.673469387755
137104193	137089745	137116325	24	4,2,2,	(8,10,15,20,)(12,23,)(4,14,)	0.0535077288942	0.0344827586207	0.0725326991677	0.644444444444
137110171	137098100	137121770	24	4,2,2,	(8,15,20,21,)(13,19,)(4,14,)	0.0535077288942	0.0344827586207	0.0725326991677	0.644444444444
137116325	137104193	137125437	24	6,	(4,8,14,15,20,21,)	0.0701545778835	0.0273483947681	0.0701545778835	0.389830508475
137121770	137110171	137137005	24	6,	(4,8,14,15,20,21,)	0.0701545778835	0.0273483947681	0.0701545778835	0.389830508475
137125437	137116325	137138878	24	6,	(4,8,14,15,20,21,)	0.0701545778835	0.0273483947681	0.0701545778835	0.389830508475
137137005	137121770	137141003	25	4,2,	(4,14,20,21,)(10,15,)	0.05112960761	0.0321046373365	0.0701545778835	0.627906976744
137138878	137125437	137143501	25	4,2,	(4,14,20,21,)(10,15,)	0.05112960761	0.0321046373365	0.0701545778835	0.627906976744
137141003	137137005	137146335	25	4,2,	(4,14,20,21,)(10,15,)	0.05112960761	0.0321046373365	0.0701545778835	0.627906976744
137143501	137138878	137151529	25	4,2,	(4,14,20,21,)(10,15,)	0.05112960761	0.0321046373365	0.0701545778835	0.627906976744
137146335	137141003	137156203	22	7,2,	(4,8,10,14,15,20,21,)(16,24,)	0.0868014268728	0.0285374554102	0.120095124851	0.328767123288
137151529	137143501	137160971	23	4,3,2,	(4,8,10,20,)(14,15,21,)(16,24,)	0.0582639714625	0.0392390011891	0.0868014268728	0.673469387755
137156203	137146335	137173301	24	4,3,	(4,8,10,20,)(14,15,21,)	0.0558858501784	0.0368608799049	0.0844233055886	0.659574468085
137160971	137151529	137178501	23	5,3,	(13,14,15,19,21,)(8,10,20,)	0.0653983353151	0.0356718192628	0.101070154578	0.545454545455
137173301	137156203	137184164	26	3,2,	(8,10,20,)(13,21,)	0.0439952437574	0.0332936979786	0.0582639714625	0.756756756757
137178501	137160971	137188810	26	4,	(8,10,20,21,)	0.0487514863258	0.0297265160523	0.0487514863258	0.609756097561
137184164	137173301	137195387	26	4,	(8,10,20,21,)	0.0487514863258	0.0297265160523	0.0487514863258	0.609756097561
137188810	137178501	137201263	27	2,2,	(8,21,)(10,20,)	0.0392390011891	0.0344827586207	0.0487514863258	0.878787878788
137195387	137184164	137213984	27	2,2,	(8,21,)(14,20,)	0.0392390011891	0.0344827586207	0.0487514863258	0.878787878788
137201263	137188810	137218436	28	2,	(8,21,)	0.0368608799049	0.0321046373365	0.0368608799049	0.870967741935
137213984	137195387	137226747	28	2,	(8,21,)	0.0368608799049	0.0321046373365	0.0368608799049	0.870967741935
137218436	137201263	137232439	28	2,	(14,21,)	0.0368608799049	0.0321046373365	0.0368608799049	0.870967741935
137226747	137213984	137237533	29	1,1,1,1,1,1,1,1,1,1,1,1,1,1,1,1,1,1,1,1,1,1,1,1,1,1,1,1,1,	()	0.0344827586207	0.0332936979786	0.0368608799049	0.965517241379
137232439	137218436	137245302	29	1,1,1,1,1,1,1,1,1,1,1,1,1,1,1,1,1,1,1,1,1,1,1,1,1,1,1,1,1,	()	0.0344827586207	0.0332936979786	0.0368608799049	0.965517241379
137237533	137226747	137250171	29	1,1,1,1,1,1,1,1,1,1,1,1,1,1,1,1,1,1,1,1,1,1,1,1,1,1,1,1,1,	()	0.0344827586207	0.0332936979786	0.0368608799049	0.965517241379
137245302	137232439	137255931	29	1,1,1,1,1,1,1,1,1,1,1,1,1,1,1,1,1,1,1,1,1,1,1,1,1,1,1,1,1,	()	0.0344827586207	0.0332936979786	0.0368608799049	0.965517241379
137250171	137237533	137259007	29	1,1,1,1,1,1,1,1,1,1,1,1,1,1,1,1,1,1,1,1,1,1,1,1,1,1,1,1,1,	()	0.0344827586207	0.0332936979786	0.0368608799049	0.965517241379
137255931	137245302	137262813	29	1,1,1,1,1,1,1,1,1,1,1,1,1,1,1,1,1,1,1,1,1,1,1,1,1,1,1,1,1,	()	0.0344827586207	0.0332936979786	0.0368608799049	0.965517241379
137259007	137250171	137267431	27	3,	(3,4,14,)	0.0416171224732	0.0309155766944	0.0416171224732	0.742857142857
137262813	137255931	137271270	26	4,	(3,4,8,16,)	0.0487514863258	0.0297265160523	0.0487514863258	0.609756097561
137267431	137259007	137274834	28	2,	(8,16,)	0.0368608799049	0.0321046373365	0.0368608799049	0.870967741935
137271270	137262813	137280019	27	3,	(1,8,16,)	0.0416171224732	0.0309155766944	0.0416171224732	0.742857142857
137274834	137267431	137282627	28	2,	(1,16,)	0.0368608799049	0.0321046373365	0.0368608799049	0.870967741935
137280019	137271270	137288329	28	2,	(1,14,)	0.0368608799049	0.0321046373365	0.0368608799049	0.870967741935
137282627	137274834	137292838	28	2,	(1,14,)	0.0368608799049	0.0321046373365	0.0368608799049	0.870967741935
137288329	137280019	137297195	29	1,1,1,1,1,1,1,1,1,1,1,1,1,1,1,1,1,1,1,1,1,1,1,1,1,1,1,1,1,	()	0.0344827586207	0.0332936979786	0.0368608799049	0.965517241379
137292838	137282627	137304016	29	1,1,1,1,1,1,1,1,1,1,1,1,1,1,1,1,1,1,1,1,1,1,1,1,1,1,1,1,1,	()	0.0344827586207	0.0332936979786	0.0368608799049	0.965517241379
137297195	137288329	137321097	29	1,1,1,1,1,1,1,1,1,1,1,1,1,1,1,1,1,1,1,1,1,1,1,1,1,1,1,1,1,	()	0.0344827586207	0.0332936979786	0.0368608799049	0.965517241379
137304016	137292838	137348171	29	1,1,1,1,1,1,1,1,1,1,1,1,1,1,1,1,1,1,1,1,1,1,1,1,1,1,1,1,1,	()	0.0344827586207	0.0332936979786	0.0368608799049	0.965517241379
137321097	137297195	137368455	29	1,1,1,1,1,1,1,1,1,1,1,1,1,1,1,1,1,1,1,1,1,1,1,1,1,1,1,1,1,	()	0.0344827586207	0.0332936979786	0.0368608799049	0.965517241379
137348171	137304016	137377737	29	1,1,1,1,1,1,1,1,1,1,1,1,1,1,1,1,1,1,1,1,1,1,1,1,1,1,1,1,1,	()	0.0344827586207	0.0332936979786	0.0368608799049	0.965517241379
137368455	137321097	137397009	29	1,1,1,1,1,1,1,1,1,1,1,1,1,1,1,1,1,1,1,1,1,1,1,1,1,1,1,1,1,	()	0.0344827586207	0.0332936979786	0.0368608799049	0.965517241379
137377737	137348171	137407624	29	1,1,1,1,1,1,1,1,1,1,1,1,1,1,1,1,1,1,1,1,1,1,1,1,1,1,1,1,1,	()	0.0344827586207	0.0332936979786	0.0368608799049	0.965517241379
137397009	137368455	137413583	29	1,1,1,1,1,1,1,1,1,1,1,1,1,1,1,1,1,1,1,1,1,1,1,1,1,1,1,1,1,	()	0.0344827586207	0.0332936979786	0.0368608799049	0.965517241379
137407624	137377737	137426960	29	1,1,1,1,1,1,1,1,1,1,1,1,1,1,1,1,1,1,1,1,1,1,1,1,1,1,1,1,1,	()	0.0344827586207	0.0332936979786	0.0368608799049	0.965517241379
137413583	137397009	137434903	29	1,1,1,1,1,1,1,1,1,1,1,1,1,1,1,1,1,1,1,1,1,1,1,1,1,1,1,1,1,	()	0.0344827586207	0.0332936979786	0.0368608799049	0.965517241379
137426960	137407624	137449270	28	2,	(8,22,)	0.0368608799049	0.0321046373365	0.0368608799049	0.870967741935
137434903	137413583	137462015	28	2,	(8,22,)	0.0368608799049	0.0321046373365	0.0368608799049	0.870967741935
137449270	137426960	137475666	28	2,	(3,14,)	0.0368608799049	0.0321046373365	0.0368608799049	0.870967741935
137462015	137434903	137490026	28	2,	(3,14,)	0.0368608799049	0.0321046373365	0.0368608799049	0.870967741935
137475666	137449270	137496838	29	1,1,1,1,1,1,1,1,1,1,1,1,1,1,1,1,1,1,1,1,1,1,1,1,1,1,1,1,1,	()	0.0344827586207	0.0332936979786	0.0368608799049	0.965517241379
137490026	137462015	137501120	28	2,	(11,13,)	0.0368608799049	0.0321046373365	0.0368608799049	0.870967741935
137496838	137475666	137504467	29	1,1,1,1,1,1,1,1,1,1,1,1,1,1,1,1,1,1,1,1,1,1,1,1,1,1,1,1,1,	()	0.0344827586207	0.0332936979786	0.0368608799049	0.965517241379
137501120	137490026	137508627	28	2,	(16,20,)	0.0368608799049	0.0321046373365	0.0368608799049	0.870967741935
137504467	137496838	137511476	28	2,	(16,20,)	0.0368608799049	0.0321046373365	0.0368608799049	0.870967741935
137508627	137501120	137513484	28	2,	(16,20,)	0.0368608799049	0.0321046373365	0.0368608799049	0.870967741935
137511476	137504467	137516928	28	2,	(16,20,)	0.0368608799049	0.0321046373365	0.0368608799049	0.870967741935
137513484	137508627	137520678	28	2,	(16,20,)	0.0368608799049	0.0321046373365	0.0368608799049	0.870967741935
137516928	137511476	137523810	28	2,	(16,20,)	0.0368608799049	0.0321046373365	0.0368608799049	0.870967741935
137520678	137513484	137527677	27	2,2,	(16,20,)(8,22,)	0.0392390011891	0.0344827586207	0.0487514863258	0.878787878788
137523810	137516928	137534036	29	1,1,1,1,1,1,1,1,1,1,1,1,1,1,1,1,1,1,1,1,1,1,1,1,1,1,1,1,1,	()	0.0344827586207	0.0332936979786	0.0368608799049	0.965517241379
137527677	137520678	137539448	29	1,1,1,1,1,1,1,1,1,1,1,1,1,1,1,1,1,1,1,1,1,1,1,1,1,1,1,1,1,	()	0.0344827586207	0.0332936979786	0.0368608799049	0.965517241379
137534036	137523810	137546160	29	1,1,1,1,1,1,1,1,1,1,1,1,1,1,1,1,1,1,1,1,1,1,1,1,1,1,1,1,1,	()	0.0344827586207	0.0332936979786	0.0368608799049	0.965517241379
137539448	137527677	137551802	29	1,1,1,1,1,1,1,1,1,1,1,1,1,1,1,1,1,1,1,1,1,1,1,1,1,1,1,1,1,	()	0.0344827586207	0.0332936979786	0.0368608799049	0.965517241379
137546160	137534036	137554555	28	2,	(16,20,)	0.0368608799049	0.0321046373365	0.0368608799049	0.870967741935
137551802	137539448	137557292	27	2,2,	(9,23,)(16,20,)	0.0392390011891	0.0344827586207	0.0487514863258	0.878787878788
137554555	137546160	137564126	25	2,2,2,2,	(8,22,)(17,19,)(16,20,)(9,23,)	0.0439952437574	0.0392390011891	0.0535077288942	0.891891891892
137557292	137551802	137572785	27	2,2,	(13,14,)(16,20,)	0.0392390011891	0.0344827586207	0.0487514863258	0.878787878788
137564126	137554555	137582187	27	2,2,	(16,20,)(13,14,)	0.0392390011891	0.0344827586207	0.0487514863258	0.878787878788
137572785	137557292	137587577	27	2,2,	(16,20,)(10,24,)	0.0392390011891	0.0344827586207	0.0487514863258	0.878787878788
137582187	137564126	137598649	28	2,	(10,24,)	0.0368608799049	0.0321046373365	0.0368608799049	0.870967741935
137587577	137572785	137608811	27	2,2,	(7,26,)(10,24,)	0.0392390011891	0.0344827586207	0.0487514863258	0.878787878788
137598649	137582187	137617843	28	2,	(10,24,)	0.0368608799049	0.0321046373365	0.0368608799049	0.870967741935
137608811	137587577	137632616	27	2,2,	(14,15,)(10,24,)	0.0392390011891	0.0344827586207	0.0487514863258	0.878787878788
137617843	137598649	137644613	27	2,2,	(8,22,)(14,15,)	0.0392390011891	0.0344827586207	0.0487514863258	0.878787878788
137632616	137608811	137651830	27	2,2,	(8,22,)(14,15,)	0.0392390011891	0.0344827586207	0.0487514863258	0.878787878788
137644613	137617843	137658337	28	2,	(8,22,)	0.0368608799049	0.0321046373365	0.0368608799049	0.870967741935
137651830	137632616	137664537	29	1,1,1,1,1,1,1,1,1,1,1,1,1,1,1,1,1,1,1,1,1,1,1,1,1,1,1,1,1,	()	0.0344827586207	0.0332936979786	0.0368608799049	0.965517241379
137658337	137644613	137673055	29	1,1,1,1,1,1,1,1,1,1,1,1,1,1,1,1,1,1,1,1,1,1,1,1,1,1,1,1,1,	()	0.0344827586207	0.0332936979786	0.0368608799049	0.965517241379
137664537	137651830	137679851	29	1,1,1,1,1,1,1,1,1,1,1,1,1,1,1,1,1,1,1,1,1,1,1,1,1,1,1,1,1,	()	0.0344827586207	0.0332936979786	0.0368608799049	0.965517241379
137673055	137658337	137689490	29	1,1,1,1,1,1,1,1,1,1,1,1,1,1,1,1,1,1,1,1,1,1,1,1,1,1,1,1,1,	()	0.0344827586207	0.0332936979786	0.0368608799049	0.965517241379
137679851	137664537	137700152	29	1,1,1,1,1,1,1,1,1,1,1,1,1,1,1,1,1,1,1,1,1,1,1,1,1,1,1,1,1,	()	0.0344827586207	0.0332936979786	0.0368608799049	0.965517241379
137689490	137673055	137706451	29	1,1,1,1,1,1,1,1,1,1,1,1,1,1,1,1,1,1,1,1,1,1,1,1,1,1,1,1,1,	()	0.0344827586207	0.0332936979786	0.0368608799049	0.965517241379
137700152	137679851	137715816	29	1,1,1,1,1,1,1,1,1,1,1,1,1,1,1,1,1,1,1,1,1,1,1,1,1,1,1,1,1,	()	0.0344827586207	0.0332936979786	0.0368608799049	0.965517241379
137706451	137689490	137732015	29	1,1,1,1,1,1,1,1,1,1,1,1,1,1,1,1,1,1,1,1,1,1,1,1,1,1,1,1,1,	()	0.0344827586207	0.0332936979786	0.0368608799049	0.965517241379
137715816	137700152	137741162	28	2,	(3,4,)	0.0368608799049	0.0321046373365	0.0368608799049	0.870967741935
137732015	137706451	137748632	28	2,	(3,4,)	0.0368608799049	0.0321046373365	0.0368608799049	0.870967741935
137741162	137715816	137755878	28	2,	(3,4,)	0.0368608799049	0.0321046373365	0.0368608799049	0.870967741935
137748632	137732015	137770249	28	2,	(3,4,)	0.0368608799049	0.0321046373365	0.0368608799049	0.870967741935
137755878	137741162	137778657	28	2,	(9,24,)	0.0368608799049	0.0321046373365	0.0368608799049	0.870967741935
137770249	137748632	137788613	29	1,1,1,1,1,1,1,1,1,1,1,1,1,1,1,1,1,1,1,1,1,1,1,1,1,1,1,1,1,	()	0.0344827586207	0.0332936979786	0.0368608799049	0.965517241379
137778657	137755878	137795550	29	1,1,1,1,1,1,1,1,1,1,1,1,1,1,1,1,1,1,1,1,1,1,1,1,1,1,1,1,1,	()	0.0344827586207	0.0332936979786	0.0368608799049	0.965517241379
137788613	137770249	137800389	29	1,1,1,1,1,1,1,1,1,1,1,1,1,1,1,1,1,1,1,1,1,1,1,1,1,1,1,1,1,	()	0.0344827586207	0.0332936979786	0.0368608799049	0.965517241379
137795550	137778657	137808979	29	1,1,1,1,1,1,1,1,1,1,1,1,1,1,1,1,1,1,1,1,1,1,1,1,1,1,1,1,1,	()	0.0344827586207	0.0332936979786	0.0368608799049	0.965517241379
137800389	137788613	137823234	29	1,1,1,1,1,1,1,1,1,1,1,1,1,1,1,1,1,1,1,1,1,1,1,1,1,1,1,1,1,	()	0.0344827586207	0.0332936979786	0.0368608799049	0.965517241379
137808979	137795550	137831875	29	1,1,1,1,1,1,1,1,1,1,1,1,1,1,1,1,1,1,1,1,1,1,1,1,1,1,1,1,1,	()	0.0344827586207	0.0332936979786	0.0368608799049	0.965517241379
137823234	137800389	137839752	29	1,1,1,1,1,1,1,1,1,1,1,1,1,1,1,1,1,1,1,1,1,1,1,1,1,1,1,1,1,	()	0.0344827586207	0.0332936979786	0.0368608799049	0.965517241379
137831875	137808979	137845013	29	1,1,1,1,1,1,1,1,1,1,1,1,1,1,1,1,1,1,1,1,1,1,1,1,1,1,1,1,1,	()	0.0344827586207	0.0332936979786	0.0368608799049	0.965517241379
137839752	137823234	137856584	29	1,1,1,1,1,1,1,1,1,1,1,1,1,1,1,1,1,1,1,1,1,1,1,1,1,1,1,1,1,	()	0.0344827586207	0.0332936979786	0.0368608799049	0.965517241379
137845013	137831875	137861659	29	1,1,1,1,1,1,1,1,1,1,1,1,1,1,1,1,1,1,1,1,1,1,1,1,1,1,1,1,1,	()	0.0344827586207	0.0332936979786	0.0368608799049	0.965517241379
137856584	137839752	137868201	29	1,1,1,1,1,1,1,1,1,1,1,1,1,1,1,1,1,1,1,1,1,1,1,1,1,1,1,1,1,	()	0.0344827586207	0.0332936979786	0.0368608799049	0.965517241379
137861659	137845013	137875041	28	2,	(12,25,)	0.0368608799049	0.0321046373365	0.0368608799049	0.870967741935
137868201	137856584	137883450	28	2,	(12,25,)	0.0368608799049	0.0321046373365	0.0368608799049	0.870967741935
137875041	137861659	137898106	28	2,	(12,25,)	0.0368608799049	0.0321046373365	0.0368608799049	0.870967741935
137883450	137868201	137903668	29	1,1,1,1,1,1,1,1,1,1,1,1,1,1,1,1,1,1,1,1,1,1,1,1,1,1,1,1,1,	()	0.0344827586207	0.0332936979786	0.0368608799049	0.965517241379
137898106	137875041	137910318	29	1,1,1,1,1,1,1,1,1,1,1,1,1,1,1,1,1,1,1,1,1,1,1,1,1,1,1,1,1,	()	0.0344827586207	0.0332936979786	0.0368608799049	0.965517241379
137903668	137883450	137917335	29	1,1,1,1,1,1,1,1,1,1,1,1,1,1,1,1,1,1,1,1,1,1,1,1,1,1,1,1,1,	()	0.0344827586207	0.0332936979786	0.0368608799049	0.965517241379
137910318	137898106	137924884	29	1,1,1,1,1,1,1,1,1,1,1,1,1,1,1,1,1,1,1,1,1,1,1,1,1,1,1,1,1,	()	0.0344827586207	0.0332936979786	0.0368608799049	0.965517241379
137917335	137903668	137942085	29	1,1,1,1,1,1,1,1,1,1,1,1,1,1,1,1,1,1,1,1,1,1,1,1,1,1,1,1,1,	()	0.0344827586207	0.0332936979786	0.0368608799049	0.965517241379
137924884	137910318	138011289	29	1,1,1,1,1,1,1,1,1,1,1,1,1,1,1,1,1,1,1,1,1,1,1,1,1,1,1,1,1,	()	0.0344827586207	0.0332936979786	0.0368608799049	0.965517241379
137942085	137917335	138018813	29	1,1,1,1,1,1,1,1,1,1,1,1,1,1,1,1,1,1,1,1,1,1,1,1,1,1,1,1,1,	()	0.0344827586207	0.0332936979786	0.0368608799049	0.965517241379
138011289	137924884	138026373	29	1,1,1,1,1,1,1,1,1,1,1,1,1,1,1,1,1,1,1,1,1,1,1,1,1,1,1,1,1,	()	0.0344827586207	0.0332936979786	0.0368608799049	0.965517241379
138018813	137942085	138035092	29	1,1,1,1,1,1,1,1,1,1,1,1,1,1,1,1,1,1,1,1,1,1,1,1,1,1,1,1,1,	()	0.0344827586207	0.0332936979786	0.0368608799049	0.965517241379
138026373	138011289	138044204	29	1,1,1,1,1,1,1,1,1,1,1,1,1,1,1,1,1,1,1,1,1,1,1,1,1,1,1,1,1,	()	0.0344827586207	0.0332936979786	0.0368608799049	0.965517241379
138035092	138018813	138048248	29	1,1,1,1,1,1,1,1,1,1,1,1,1,1,1,1,1,1,1,1,1,1,1,1,1,1,1,1,1,	()	0.0344827586207	0.0332936979786	0.0368608799049	0.965517241379
138044204	138026373	138057438	29	1,1,1,1,1,1,1,1,1,1,1,1,1,1,1,1,1,1,1,1,1,1,1,1,1,1,1,1,1,	()	0.0344827586207	0.0332936979786	0.0368608799049	0.965517241379
138048248	138035092	138063322	29	1,1,1,1,1,1,1,1,1,1,1,1,1,1,1,1,1,1,1,1,1,1,1,1,1,1,1,1,1,	()	0.0344827586207	0.0332936979786	0.0368608799049	0.965517241379
138057438	138044204	138068766	29	1,1,1,1,1,1,1,1,1,1,1,1,1,1,1,1,1,1,1,1,1,1,1,1,1,1,1,1,1,	()	0.0344827586207	0.0332936979786	0.0368608799049	0.965517241379
138063322	138048248	138077801	29	1,1,1,1,1,1,1,1,1,1,1,1,1,1,1,1,1,1,1,1,1,1,1,1,1,1,1,1,1,	()	0.0344827586207	0.0332936979786	0.0368608799049	0.965517241379
138068766	138057438	138084184	27	2,2,	(14,22,)(16,27,)	0.0392390011891	0.0344827586207	0.0487514863258	0.878787878788
138077801	138063322	138091660	29	1,1,1,1,1,1,1,1,1,1,1,1,1,1,1,1,1,1,1,1,1,1,1,1,1,1,1,1,1,	()	0.0344827586207	0.0332936979786	0.0368608799049	0.965517241379
138084184	138068766	138099578	29	1,1,1,1,1,1,1,1,1,1,1,1,1,1,1,1,1,1,1,1,1,1,1,1,1,1,1,1,1,	()	0.0344827586207	0.0332936979786	0.0368608799049	0.965517241379
138091660	138077801	138104742	29	1,1,1,1,1,1,1,1,1,1,1,1,1,1,1,1,1,1,1,1,1,1,1,1,1,1,1,1,1,	()	0.0344827586207	0.0332936979786	0.0368608799049	0.965517241379
138099578	138084184	138113626	29	1,1,1,1,1,1,1,1,1,1,1,1,1,1,1,1,1,1,1,1,1,1,1,1,1,1,1,1,1,	()	0.0344827586207	0.0332936979786	0.0368608799049	0.965517241379
138104742	138091660	138121891	29	1,1,1,1,1,1,1,1,1,1,1,1,1,1,1,1,1,1,1,1,1,1,1,1,1,1,1,1,1,	()	0.0344827586207	0.0332936979786	0.0368608799049	0.965517241379
138113626	138099578	138129638	29	1,1,1,1,1,1,1,1,1,1,1,1,1,1,1,1,1,1,1,1,1,1,1,1,1,1,1,1,1,	()	0.0344827586207	0.0332936979786	0.0368608799049	0.965517241379
138121891	138104742	138146959	29	1,1,1,1,1,1,1,1,1,1,1,1,1,1,1,1,1,1,1,1,1,1,1,1,1,1,1,1,1,	()	0.0344827586207	0.0332936979786	0.0368608799049	0.965517241379
138129638	138113626	138161007	29	1,1,1,1,1,1,1,1,1,1,1,1,1,1,1,1,1,1,1,1,1,1,1,1,1,1,1,1,1,	()	0.0344827586207	0.0332936979786	0.0368608799049	0.965517241379
138146959	138121891	138171928	28	2,	(1,16,)	0.0368608799049	0.0321046373365	0.0368608799049	0.870967741935
138161007	138129638	138176964	24	5,2,	(1,3,16,27,28,)(11,19,)	0.0606420927467	0.0309155766944	0.0844233055886	0.509803921569
138171928	138146959	138181024	27	3,	(1,3,28,)	0.0416171224732	0.0309155766944	0.0416171224732	0.742857142857
138176964	138161007	138191588	29	1,1,1,1,1,1,1,1,1,1,1,1,1,1,1,1,1,1,1,1,1,1,1,1,1,1,1,1,1,	()	0.0344827586207	0.0332936979786	0.0368608799049	0.965517241379
138181024	138171928	138199913	28	2,	(20,21,)	0.0368608799049	0.0321046373365	0.0368608799049	0.870967741935
138191588	138176964	138202064	27	2,2,	(20,21,)(1,2,)	0.0392390011891	0.0344827586207	0.0487514863258	0.878787878788
138199913	138181024	138204618	25	4,2,	(1,2,16,27,)(20,21,)	0.05112960761	0.0321046373365	0.0701545778835	0.627906976744
138202064	138191588	138208559	25	4,2,	(1,2,3,27,)(21,22,)	0.05112960761	0.0321046373365	0.0701545778835	0.627906976744
138204618	138199913	138212766	29	1,1,1,1,1,1,1,1,1,1,1,1,1,1,1,1,1,1,1,1,1,1,1,1,1,1,1,1,1,	()	0.0344827586207	0.0332936979786	0.0368608799049	0.965517241379
138208559	138202064	138231827	29	1,1,1,1,1,1,1,1,1,1,1,1,1,1,1,1,1,1,1,1,1,1,1,1,1,1,1,1,1,	()	0.0344827586207	0.0332936979786	0.0368608799049	0.965517241379
138212766	138204618	138238608	29	1,1,1,1,1,1,1,1,1,1,1,1,1,1,1,1,1,1,1,1,1,1,1,1,1,1,1,1,1,	()	0.0344827586207	0.0332936979786	0.0368608799049	0.965517241379
138231827	138208559	138241456	28	2,	(2,16,)	0.0368608799049	0.0321046373365	0.0368608799049	0.870967741935
138238608	138212766	138245277	21	5,3,2,2,	(1,2,3,16,27,)(11,14,19,)(7,17,)(20,21,)	0.0701545778835	0.0404280618312	0.105826397146	0.576271186441
138241456	138231827	138246569	23	5,2,2,	(1,2,3,16,27,)(7,17,)(20,21,)	0.0630202140309	0.0332936979786	0.0868014268728	0.528301886792
138245277	138238608	138248264	23	4,2,2,2,	(2,3,16,24,)(20,21,)(1,27,)(7,17,)	0.0558858501784	0.0368608799049	0.0749108204518	0.659574468085
138246569	138241456	138254623	24	5,2,	(1,2,3,16,27,)(7,17,)	0.0606420927467	0.0309155766944	0.0844233055886	0.509803921569
138248264	138245277	138257880	27	3,	(16,27,29,)	0.0416171224732	0.0309155766944	0.0416171224732	0.742857142857
138254623	138246569	138260670	26	3,2,	(16,27,29,)(11,19,)	0.0439952437574	0.0332936979786	0.0582639714625	0.756756756757
138257880	138248264	138263192	27	2,2,	(16,27,)(11,19,)	0.0392390011891	0.0344827586207	0.0487514863258	0.878787878788
138260670	138254623	138265448	27	2,2,	(16,27,)(11,19,)	0.0392390011891	0.0344827586207	0.0487514863258	0.878787878788
138263192	138257880	138267555	27	2,2,	(5,20,)(2,10,)	0.0392390011891	0.0344827586207	0.0487514863258	0.878787878788
138265448	138260670	138271258	28	2,	(5,20,)	0.0368608799049	0.0321046373365	0.0368608799049	0.870967741935
138267555	138263192	138274011	28	2,	(5,20,)	0.0368608799049	0.0321046373365	0.0368608799049	0.870967741935
138271258	138265448	138279482	28	2,	(5,20,)	0.0368608799049	0.0321046373365	0.0368608799049	0.870967741935
138274011	138267555	138282389	27	2,2,	(16,19,)(5,20,)	0.0392390011891	0.0344827586207	0.0487514863258	0.878787878788
138279482	138271258	138288274	26	2,2,2,	(16,19,)(22,24,)(5,20,)	0.0416171224732	0.0368608799049	0.05112960761	0.885714285714
138282389	138274011	138292444	27	2,2,	(22,24,)(5,20,)	0.0392390011891	0.0344827586207	0.0487514863258	0.878787878788
138288274	138279482	138308915	25	4,2,	(5,19,20,21,)(22,24,)	0.05112960761	0.0321046373365	0.0701545778835	0.627906976744
138292444	138282389	138322546	27	3,	(5,19,20,)	0.0416171224732	0.0309155766944	0.0416171224732	0.742857142857
138308915	138288274	138335358	29	1,1,1,1,1,1,1,1,1,1,1,1,1,1,1,1,1,1,1,1,1,1,1,1,1,1,1,1,1,	()	0.0344827586207	0.0332936979786	0.0368608799049	0.965517241379
138322546	138292444	138346354	28	2,	(16,20,)	0.0368608799049	0.0321046373365	0.0368608799049	0.870967741935
138335358	138308915	138351495	28	2,	(16,20,)	0.0368608799049	0.0321046373365	0.0368608799049	0.870967741935
138346354	138322546	138354800	27	2,2,	(16,20,)(22,24,)	0.0392390011891	0.0344827586207	0.0487514863258	0.878787878788
138351495	138335358	138362511	24	3,2,2,2,	(16,19,20,)(17,21,)(6,12,)(22,24,)	0.0487514863258	0.038049940547	0.0630202140309	0.780487804878
138354800	138346354	138366072	26	2,2,2,	(22,24,)(17,21,)(19,20,)	0.0416171224732	0.0368608799049	0.05112960761	0.885714285714
138362511	138351495	138373173	29	1,1,1,1,1,1,1,1,1,1,1,1,1,1,1,1,1,1,1,1,1,1,1,1,1,1,1,1,1,	()	0.0344827586207	0.0332936979786	0.0368608799049	0.965517241379
138366072	138354800	138376490	29	1,1,1,1,1,1,1,1,1,1,1,1,1,1,1,1,1,1,1,1,1,1,1,1,1,1,1,1,1,	()	0.0344827586207	0.0332936979786	0.0368608799049	0.965517241379
138373173	138362511	138382484	29	1,1,1,1,1,1,1,1,1,1,1,1,1,1,1,1,1,1,1,1,1,1,1,1,1,1,1,1,1,	()	0.0344827586207	0.0332936979786	0.0368608799049	0.965517241379
138376490	138366072	138395473	28	2,	(16,19,)	0.0368608799049	0.0321046373365	0.0368608799049	0.870967741935
138382484	138373173	138407670	27	2,2,	(16,19,)(5,17,)	0.0392390011891	0.0344827586207	0.0487514863258	0.878787878788
138395473	138376490	138412044	27	3,	(7,19,20,)	0.0416171224732	0.0309155766944	0.0416171224732	0.742857142857
138407670	138382484	138416670	28	2,	(19,20,)	0.0368608799049	0.0321046373365	0.0368608799049	0.870967741935
138412044	138395473	138421112	29	1,1,1,1,1,1,1,1,1,1,1,1,1,1,1,1,1,1,1,1,1,1,1,1,1,1,1,1,1,	()	0.0344827586207	0.0332936979786	0.0368608799049	0.965517241379
138416670	138407670	138426019	29	1,1,1,1,1,1,1,1,1,1,1,1,1,1,1,1,1,1,1,1,1,1,1,1,1,1,1,1,1,	()	0.0344827586207	0.0332936979786	0.0368608799049	0.965517241379
138421112	138412044	138436304	29	1,1,1,1,1,1,1,1,1,1,1,1,1,1,1,1,1,1,1,1,1,1,1,1,1,1,1,1,1,	()	0.0344827586207	0.0332936979786	0.0368608799049	0.965517241379
138426019	138416670	138441958	29	1,1,1,1,1,1,1,1,1,1,1,1,1,1,1,1,1,1,1,1,1,1,1,1,1,1,1,1,1,	()	0.0344827586207	0.0332936979786	0.0368608799049	0.965517241379
138436304	138421112	138446174	28	2,	(14,22,)	0.0368608799049	0.0321046373365	0.0368608799049	0.870967741935
138441958	138426019	138451275	28	2,	(7,16,)	0.0368608799049	0.0321046373365	0.0368608799049	0.870967741935
138446174	138436304	138455955	29	1,1,1,1,1,1,1,1,1,1,1,1,1,1,1,1,1,1,1,1,1,1,1,1,1,1,1,1,1,	()	0.0344827586207	0.0332936979786	0.0368608799049	0.965517241379
138451275	138441958	138462038	29	1,1,1,1,1,1,1,1,1,1,1,1,1,1,1,1,1,1,1,1,1,1,1,1,1,1,1,1,1,	()	0.0344827586207	0.0332936979786	0.0368608799049	0.965517241379
138455955	138446174	138469522	29	1,1,1,1,1,1,1,1,1,1,1,1,1,1,1,1,1,1,1,1,1,1,1,1,1,1,1,1,1,	()	0.0344827586207	0.0332936979786	0.0368608799049	0.965517241379
138462038	138451275	138475941	29	1,1,1,1,1,1,1,1,1,1,1,1,1,1,1,1,1,1,1,1,1,1,1,1,1,1,1,1,1,	()	0.0344827586207	0.0332936979786	0.0368608799049	0.965517241379
138469522	138455955	138481568	29	1,1,1,1,1,1,1,1,1,1,1,1,1,1,1,1,1,1,1,1,1,1,1,1,1,1,1,1,1,	()	0.0344827586207	0.0332936979786	0.0368608799049	0.965517241379
138475941	138462038	138486720	28	2,	(14,22,)	0.0368608799049	0.0321046373365	0.0368608799049	0.870967741935
138481568	138469522	138488772	28	2,	(14,22,)	0.0368608799049	0.0321046373365	0.0368608799049	0.870967741935
138486720	138475941	138493539	26	3,2,	(7,16,20,)(14,22,)	0.0439952437574	0.0332936979786	0.0582639714625	0.756756756757
138488772	138481568	138497621	24	4,3,	(7,16,19,20,)(3,14,22,)	0.0558858501784	0.0368608799049	0.0844233055886	0.659574468085
138493539	138486720	138504866	24	4,3,	(7,16,19,20,)(3,14,22,)	0.0558858501784	0.0368608799049	0.0844233055886	0.659574468085
138497621	138488772	138509293	22	4,3,2,2,	(7,16,19,20,)(3,14,22,)(10,17,)(13,23,)	0.0606420927467	0.0416171224732	0.089179548157	0.686274509804
138504866	138493539	138512036	28	2,	(7,19,)	0.0368608799049	0.0321046373365	0.0368608799049	0.870967741935
138509293	138497621	138517293	26	3,2,	(8,9,21,)(7,19,)	0.0439952437574	0.0332936979786	0.0582639714625	0.756756756757
138512036	138504866	138519807	26	3,2,	(8,9,21,)(7,19,)	0.0439952437574	0.0332936979786	0.0582639714625	0.756756756757
138517293	138509293	138522091	25	3,2,2,	(8,9,21,)(6,14,)(7,19,)	0.0463733650416	0.0356718192628	0.0606420927467	0.769230769231
138519807	138512036	138525299	23	4,3,2,	(3,8,9,20,)(6,14,19,)(13,21,)	0.0582639714625	0.0392390011891	0.0868014268728	0.673469387755
138522091	138517293	138528756	24	6,	(3,6,8,14,19,20,)	0.0701545778835	0.0273483947681	0.0701545778835	0.389830508475
138525299	138519807	138533273	26	3,2,	(3,6,14,)(19,20,)	0.0439952437574	0.0332936979786	0.0582639714625	0.756756756757
138528756	138522091	138542355	27	2,2,	(3,14,)(19,20,)	0.0392390011891	0.0344827586207	0.0487514863258	0.878787878788
138533273	138525299	138550719	28	2,	(16,20,)	0.0368608799049	0.0321046373365	0.0368608799049	0.870967741935
138542355	138528756	138559958	29	1,1,1,1,1,1,1,1,1,1,1,1,1,1,1,1,1,1,1,1,1,1,1,1,1,1,1,1,1,	()	0.0344827586207	0.0332936979786	0.0368608799049	0.965517241379
138550719	138533273	138568934	29	1,1,1,1,1,1,1,1,1,1,1,1,1,1,1,1,1,1,1,1,1,1,1,1,1,1,1,1,1,	()	0.0344827586207	0.0332936979786	0.0368608799049	0.965517241379
138559958	138542355	138589181	29	1,1,1,1,1,1,1,1,1,1,1,1,1,1,1,1,1,1,1,1,1,1,1,1,1,1,1,1,1,	()	0.0344827586207	0.0332936979786	0.0368608799049	0.965517241379
138568934	138550719	138596759	29	1,1,1,1,1,1,1,1,1,1,1,1,1,1,1,1,1,1,1,1,1,1,1,1,1,1,1,1,1,	()	0.0344827586207	0.0332936979786	0.0368608799049	0.965517241379
138589181	138559958	138602034	29	1,1,1,1,1,1,1,1,1,1,1,1,1,1,1,1,1,1,1,1,1,1,1,1,1,1,1,1,1,	()	0.0344827586207	0.0332936979786	0.0368608799049	0.965517241379
138596759	138568934	138614464	29	1,1,1,1,1,1,1,1,1,1,1,1,1,1,1,1,1,1,1,1,1,1,1,1,1,1,1,1,1,	()	0.0344827586207	0.0332936979786	0.0368608799049	0.965517241379
138602034	138589181	138621284	29	1,1,1,1,1,1,1,1,1,1,1,1,1,1,1,1,1,1,1,1,1,1,1,1,1,1,1,1,1,	()	0.0344827586207	0.0332936979786	0.0368608799049	0.965517241379
138614464	138596759	138624102	29	1,1,1,1,1,1,1,1,1,1,1,1,1,1,1,1,1,1,1,1,1,1,1,1,1,1,1,1,1,	()	0.0344827586207	0.0332936979786	0.0368608799049	0.965517241379
138621284	138602034	138630064	29	1,1,1,1,1,1,1,1,1,1,1,1,1,1,1,1,1,1,1,1,1,1,1,1,1,1,1,1,1,	()	0.0344827586207	0.0332936979786	0.0368608799049	0.965517241379
138624102	138614464	138634225	27	2,2,	(11,17,)(16,19,)	0.0392390011891	0.0344827586207	0.0487514863258	0.878787878788
138630064	138621284	138640344	28	2,	(11,17,)	0.0368608799049	0.0321046373365	0.0368608799049	0.870967741935
138634225	138624102	138647069	28	2,	(11,17,)	0.0368608799049	0.0321046373365	0.0368608799049	0.870967741935
138640344	138630064	138648388	29	1,1,1,1,1,1,1,1,1,1,1,1,1,1,1,1,1,1,1,1,1,1,1,1,1,1,1,1,1,	()	0.0344827586207	0.0332936979786	0.0368608799049	0.965517241379
138647069	138634225	138730797	29	1,1,1,1,1,1,1,1,1,1,1,1,1,1,1,1,1,1,1,1,1,1,1,1,1,1,1,1,1,	()	0.0344827586207	0.0332936979786	0.0368608799049	0.965517241379
138648388	138640344	138736859	29	1,1,1,1,1,1,1,1,1,1,1,1,1,1,1,1,1,1,1,1,1,1,1,1,1,1,1,1,1,	()	0.0344827586207	0.0332936979786	0.0368608799049	0.965517241379
138730797	138647069	138747453	29	1,1,1,1,1,1,1,1,1,1,1,1,1,1,1,1,1,1,1,1,1,1,1,1,1,1,1,1,1,	()	0.0344827586207	0.0332936979786	0.0368608799049	0.965517241379
138736859	138648388	138757787	29	1,1,1,1,1,1,1,1,1,1,1,1,1,1,1,1,1,1,1,1,1,1,1,1,1,1,1,1,1,	()	0.0344827586207	0.0332936979786	0.0368608799049	0.965517241379
138747453	138730797	138770484	25	3,2,2,	(2,8,9,)(20,24,)(27,29,)	0.0463733650416	0.0356718192628	0.0606420927467	0.769230769231
138757787	138736859	138781723	25	3,2,2,	(2,8,9,)(20,24,)(27,29,)	0.0463733650416	0.0356718192628	0.0606420927467	0.769230769231
138770484	138747453	138793535	24	4,3,	(8,9,20,24,)(16,27,29,)	0.0558858501784	0.0368608799049	0.0844233055886	0.659574468085
138781723	138757787	138810074	24	4,2,2,	(7,16,22,29,)(10,24,)(9,20,)	0.0535077288942	0.0344827586207	0.0725326991677	0.644444444444
138793535	138770484	138821771	24	4,2,2,	(7,16,22,29,)(9,20,)(10,24,)	0.0535077288942	0.0344827586207	0.0725326991677	0.644444444444
138810074	138781723	138829500	25	3,2,2,	(16,22,29,)(9,20,)(10,24,)	0.0463733650416	0.0356718192628	0.0606420927467	0.769230769231
138821771	138793535	138841314	29	1,1,1,1,1,1,1,1,1,1,1,1,1,1,1,1,1,1,1,1,1,1,1,1,1,1,1,1,1,	()	0.0344827586207	0.0332936979786	0.0368608799049	0.965517241379
138829500	138810074	138863389	29	1,1,1,1,1,1,1,1,1,1,1,1,1,1,1,1,1,1,1,1,1,1,1,1,1,1,1,1,1,	()	0.0344827586207	0.0332936979786	0.0368608799049	0.965517241379
138841314	138821771	138871025	29	1,1,1,1,1,1,1,1,1,1,1,1,1,1,1,1,1,1,1,1,1,1,1,1,1,1,1,1,1,	()	0.0344827586207	0.0332936979786	0.0368608799049	0.965517241379
138863389	138829500	138878257	28	2,	(2,24,)	0.0368608799049	0.0321046373365	0.0368608799049	0.870967741935
138871025	138841314	138888991	24	4,2,2,	(7,21,22,29,)(2,9,)(20,24,)	0.0535077288942	0.0344827586207	0.0725326991677	0.644444444444
138878257	138863389	138895658	27	2,2,	(2,9,)(7,29,)	0.0392390011891	0.0344827586207	0.0487514863258	0.878787878788
138888991	138871025	138908736	25	3,2,2,	(2,8,9,)(13,23,)(7,29,)	0.0463733650416	0.0356718192628	0.0606420927467	0.769230769231
138895658	138878257	138915192	27	3,	(2,8,9,)	0.0416171224732	0.0309155766944	0.0416171224732	0.742857142857
138908736	138888991	138918135	26	3,2,	(2,8,15,)(9,24,)	0.0439952437574	0.0332936979786	0.0582639714625	0.756756756757
138915192	138895658	138923558	25	5,	(2,8,9,20,24,)	0.0582639714625	0.0285374554102	0.0582639714625	0.489795918367
138918135	138908736	138937531	27	3,	(9,20,24,)	0.0416171224732	0.0309155766944	0.0416171224732	0.742857142857
138923558	138915192	138940578	27	3,	(9,20,24,)	0.0416171224732	0.0309155766944	0.0416171224732	0.742857142857
138937531	138918135	138945172	27	3,	(9,20,24,)	0.0416171224732	0.0309155766944	0.0416171224732	0.742857142857
138940578	138923558	138947880	28	2,	(20,24,)	0.0368608799049	0.0321046373365	0.0368608799049	0.870967741935
138945172	138937531	138949950	27	2,2,	(20,24,)(2,15,)	0.0392390011891	0.0344827586207	0.0487514863258	0.878787878788
138947880	138940578	138952199	29	1,1,1,1,1,1,1,1,1,1,1,1,1,1,1,1,1,1,1,1,1,1,1,1,1,1,1,1,1,	()	0.0344827586207	0.0332936979786	0.0368608799049	0.965517241379
138949950	138945172	138955180	29	1,1,1,1,1,1,1,1,1,1,1,1,1,1,1,1,1,1,1,1,1,1,1,1,1,1,1,1,1,	()	0.0344827586207	0.0332936979786	0.0368608799049	0.965517241379
138952199	138947880	138960713	29	1,1,1,1,1,1,1,1,1,1,1,1,1,1,1,1,1,1,1,1,1,1,1,1,1,1,1,1,1,	()	0.0344827586207	0.0332936979786	0.0368608799049	0.965517241379
138955180	138949950	138967218	29	1,1,1,1,1,1,1,1,1,1,1,1,1,1,1,1,1,1,1,1,1,1,1,1,1,1,1,1,1,	()	0.0344827586207	0.0332936979786	0.0368608799049	0.965517241379
138960713	138952199	138970151	29	1,1,1,1,1,1,1,1,1,1,1,1,1,1,1,1,1,1,1,1,1,1,1,1,1,1,1,1,1,	()	0.0344827586207	0.0332936979786	0.0368608799049	0.965517241379
138967218	138955180	138973632	27	3,	(2,8,20,)	0.0416171224732	0.0309155766944	0.0416171224732	0.742857142857
138970151	138960713	138976073	28	2,	(8,20,)	0.0368608799049	0.0321046373365	0.0368608799049	0.870967741935
138973632	138967218	138979510	28	2,	(7,27,)	0.0368608799049	0.0321046373365	0.0368608799049	0.870967741935
138976073	138970151	138981445	28	2,	(13,28,)	0.0368608799049	0.0321046373365	0.0368608799049	0.870967741935
138979510	138973632	138985730	29	1,1,1,1,1,1,1,1,1,1,1,1,1,1,1,1,1,1,1,1,1,1,1,1,1,1,1,1,1,	()	0.0344827586207	0.0332936979786	0.0368608799049	0.965517241379
138981445	138976073	138991792	28	2,	(7,16,)	0.0368608799049	0.0321046373365	0.0368608799049	0.870967741935
138985730	138979510	138995290	28	2,	(8,9,)	0.0368608799049	0.0321046373365	0.0368608799049	0.870967741935
138991792	138981445	139001923	27	2,2,	(8,20,)(19,29,)	0.0392390011891	0.0344827586207	0.0487514863258	0.878787878788
138995290	138985730	139006218	27	2,2,	(8,20,)(19,29,)	0.0392390011891	0.0344827586207	0.0487514863258	0.878787878788
139001923	138991792	139011064	29	1,1,1,1,1,1,1,1,1,1,1,1,1,1,1,1,1,1,1,1,1,1,1,1,1,1,1,1,1,	()	0.0344827586207	0.0332936979786	0.0368608799049	0.965517241379
139006218	138995290	139020415	29	1,1,1,1,1,1,1,1,1,1,1,1,1,1,1,1,1,1,1,1,1,1,1,1,1,1,1,1,1,	()	0.0344827586207	0.0332936979786	0.0368608799049	0.965517241379
139011064	139001923	139030600	28	2,	(27,29,)	0.0368608799049	0.0321046373365	0.0368608799049	0.870967741935
139020415	139006218	139037346	28	2,	(27,29,)	0.0368608799049	0.0321046373365	0.0368608799049	0.870967741935
139030600	139011064	139040386	28	2,	(27,29,)	0.0368608799049	0.0321046373365	0.0368608799049	0.870967741935
139037346	139020415	139045060	27	3,	(8,9,20,)	0.0416171224732	0.0309155766944	0.0416171224732	0.742857142857
139040386	139030600	139050873	26	3,2,	(8,9,20,)(7,19,)	0.0439952437574	0.0332936979786	0.0582639714625	0.756756756757
139045060	139037346	139056234	28	2,	(8,9,)	0.0368608799049	0.0321046373365	0.0368608799049	0.870967741935
139050873	139040386	139059868	27	2,2,	(8,9,)(7,17,)	0.0392390011891	0.0344827586207	0.0487514863258	0.878787878788
139056234	139045060	139063127	26	3,2,	(7,17,29,)(8,9,)	0.0439952437574	0.0332936979786	0.0582639714625	0.756756756757
139059868	139050873	139066721	25	3,2,2,	(7,17,29,)(4,21,)(8,9,)	0.0463733650416	0.0356718192628	0.0606420927467	0.769230769231
139063127	139056234	139074646	24	5,2,	(7,8,17,20,29,)(4,21,)	0.0606420927467	0.0309155766944	0.0844233055886	0.509803921569
139066721	139059868	139082317	24	6,	(7,8,17,20,27,29,)	0.0701545778835	0.0273483947681	0.0701545778835	0.389830508475
139074646	139063127	139087716	25	5,	(7,8,17,20,29,)	0.0582639714625	0.0285374554102	0.0582639714625	0.489795918367
139082317	139066721	139090212	23	7,	(3,7,8,13,17,20,29,)	0.0844233055886	0.026159334126	0.0844233055886	0.30985915493
139087716	139074646	139094539	22	6,2,2,	(3,7,9,17,20,29,)(10,16,)(19,23,)	0.0749108204518	0.0321046373365	0.103448275862	0.428571428571
139090212	139082317	139097189	21	6,2,2,2,	(3,7,9,17,20,29,)(12,25,)(4,21,)(19,23,)	0.077288941736	0.0344827586207	0.105826397146	0.446153846154
139094539	139087716	139099401	19	7,2,2,2,2,	(3,7,9,17,20,27,29,)(4,21,)(10,24,)(19,23,)(12,25,)	0.0939357907253	0.0356718192628	0.127229488704	0.379746835443
139097189	139090212	139101243	20	7,2,2,2,	(3,7,9,17,20,27,29,)(4,21,)(19,23,)(10,24,)	0.0915576694411	0.0332936979786	0.12485136742	0.363636363636
139099401	139094539	139106124	17	9,3,2,2,	(3,7,8,9,13,17,20,27,29,)(19,23,28,)(10,24,)(4,21,)	0.131985731272	0.0356718192628	0.196195005945	0.27027027027
139101243	139097189	139110332	18	9,3,2,	(3,7,8,9,13,17,20,27,29,)(10,16,24,)(19,28,)	0.129607609988	0.0332936979786	0.193816884661	0.256880733945
139106124	139099401	139112655	18	9,3,2,	(3,7,8,9,13,17,20,27,29,)(10,16,24,)(19,28,)	0.129607609988	0.0332936979786	0.193816884661	0.256880733945
139110332	139101243	139115252	18	9,3,2,	(3,7,8,9,13,17,20,27,29,)(10,16,24,)(19,28,)	0.129607609988	0.0332936979786	0.193816884661	0.256880733945
139112655	139106124	139116794	18	9,3,2,	(3,7,8,9,13,17,20,27,29,)(10,16,24,)(19,28,)	0.129607609988	0.0332936979786	0.193816884661	0.256880733945
139115252	139110332	139119408	17	9,3,3,	(3,7,8,9,13,17,20,27,29,)(10,16,24,)(19,23,28,)	0.134363852556	0.038049940547	0.198573127229	0.283185840708
139116794	139112655	139123509	22	4,3,2,2,	(7,8,17,27,)(19,23,28,)(3,13,)(9,29,)	0.0606420927467	0.0416171224732	0.089179548157	0.686274509804
139119408	139115252	139127343	23	4,2,2,2,	(7,8,17,27,)(3,13,)(19,23,)(9,29,)	0.0558858501784	0.0368608799049	0.0749108204518	0.659574468085
139123509	139116794	139129633	24	5,2,	(7,8,9,17,27,)(3,20,)	0.0606420927467	0.0309155766944	0.0844233055886	0.509803921569
139127343	139119408	139132453	24	4,3,	(7,8,17,27,)(3,9,29,)	0.0558858501784	0.0368608799049	0.0844233055886	0.659574468085
139129633	139123509	139134610	21	6,3,2,	(7,9,17,20,27,29,)(10,16,24,)(3,8,)	0.0796670630202	0.0368608799049	0.122473246136	0.462686567164
139132453	139127343	139139063	23	4,3,2,	(7,17,27,29,)(3,8,9,)(10,16,)	0.0582639714625	0.0392390011891	0.0868014268728	0.673469387755
139134610	139129633	139144042	26	3,2,	(7,17,29,)(8,9,)	0.0439952437574	0.0332936979786	0.0582639714625	0.756756756757
139139063	139132453	139153364	29	1,1,1,1,1,1,1,1,1,1,1,1,1,1,1,1,1,1,1,1,1,1,1,1,1,1,1,1,1,	()	0.0344827586207	0.0332936979786	0.0368608799049	0.965517241379
139144042	139134610	139157789	29	1,1,1,1,1,1,1,1,1,1,1,1,1,1,1,1,1,1,1,1,1,1,1,1,1,1,1,1,1,	()	0.0344827586207	0.0332936979786	0.0368608799049	0.965517241379
139153364	139139063	139162424	28	2,	(4,22,)	0.0368608799049	0.0321046373365	0.0368608799049	0.870967741935
139157789	139144042	139166002	26	2,2,2,	(16,24,)(17,27,)(4,22,)	0.0416171224732	0.0368608799049	0.05112960761	0.885714285714
139162424	139153364	139171485	25	3,2,2,	(8,9,20,)(4,22,)(17,27,)	0.0463733650416	0.0356718192628	0.0606420927467	0.769230769231
139166002	139157789	139174990	23	4,3,2,	(7,17,27,29,)(8,9,20,)(4,22,)	0.0582639714625	0.0392390011891	0.0868014268728	0.673469387755
139171485	139162424	139179438	27	3,	(8,9,20,)	0.0416171224732	0.0309155766944	0.0416171224732	0.742857142857
139174990	139166002	139183373	28	2,	(8,20,)	0.0368608799049	0.0321046373365	0.0368608799049	0.870967741935
139179438	139171485	139189643	28	2,	(8,20,)	0.0368608799049	0.0321046373365	0.0368608799049	0.870967741935
139183373	139174990	139194475	28	2,	(8,20,)	0.0368608799049	0.0321046373365	0.0368608799049	0.870967741935
139189643	139179438	139199356	28	2,	(8,20,)	0.0368608799049	0.0321046373365	0.0368608799049	0.870967741935
139194475	139183373	139203592	29	1,1,1,1,1,1,1,1,1,1,1,1,1,1,1,1,1,1,1,1,1,1,1,1,1,1,1,1,1,	()	0.0344827586207	0.0332936979786	0.0368608799049	0.965517241379
139199356	139189643	139213491	29	1,1,1,1,1,1,1,1,1,1,1,1,1,1,1,1,1,1,1,1,1,1,1,1,1,1,1,1,1,	()	0.0344827586207	0.0332936979786	0.0368608799049	0.965517241379
139203592	139194475	139219138	29	1,1,1,1,1,1,1,1,1,1,1,1,1,1,1,1,1,1,1,1,1,1,1,1,1,1,1,1,1,	()	0.0344827586207	0.0332936979786	0.0368608799049	0.965517241379
139213491	139199356	139227180	29	1,1,1,1,1,1,1,1,1,1,1,1,1,1,1,1,1,1,1,1,1,1,1,1,1,1,1,1,1,	()	0.0344827586207	0.0332936979786	0.0368608799049	0.965517241379
139219138	139203592	139231014	29	1,1,1,1,1,1,1,1,1,1,1,1,1,1,1,1,1,1,1,1,1,1,1,1,1,1,1,1,1,	()	0.0344827586207	0.0332936979786	0.0368608799049	0.965517241379
139227180	139213491	139236050	29	1,1,1,1,1,1,1,1,1,1,1,1,1,1,1,1,1,1,1,1,1,1,1,1,1,1,1,1,1,	()	0.0344827586207	0.0332936979786	0.0368608799049	0.965517241379
139231014	139219138	139243662	29	1,1,1,1,1,1,1,1,1,1,1,1,1,1,1,1,1,1,1,1,1,1,1,1,1,1,1,1,1,	()	0.0344827586207	0.0332936979786	0.0368608799049	0.965517241379
139236050	139227180	139251666	25	3,2,2,	(17,27,28,)(16,24,)(4,22,)	0.0463733650416	0.0356718192628	0.0606420927467	0.769230769231
139243662	139231014	139262059	29	1,1,1,1,1,1,1,1,1,1,1,1,1,1,1,1,1,1,1,1,1,1,1,1,1,1,1,1,1,	()	0.0344827586207	0.0332936979786	0.0368608799049	0.965517241379
139251666	139236050	139265449	29	1,1,1,1,1,1,1,1,1,1,1,1,1,1,1,1,1,1,1,1,1,1,1,1,1,1,1,1,1,	()	0.0344827586207	0.0332936979786	0.0368608799049	0.965517241379
139262059	139243662	139275171	29	1,1,1,1,1,1,1,1,1,1,1,1,1,1,1,1,1,1,1,1,1,1,1,1,1,1,1,1,1,	()	0.0344827586207	0.0332936979786	0.0368608799049	0.965517241379
139265449	139251666	139281667	29	1,1,1,1,1,1,1,1,1,1,1,1,1,1,1,1,1,1,1,1,1,1,1,1,1,1,1,1,1,	()	0.0344827586207	0.0332936979786	0.0368608799049	0.965517241379
139275171	139262059	139289899	29	1,1,1,1,1,1,1,1,1,1,1,1,1,1,1,1,1,1,1,1,1,1,1,1,1,1,1,1,1,	()	0.0344827586207	0.0332936979786	0.0368608799049	0.965517241379
139281667	139265449	139294918	29	1,1,1,1,1,1,1,1,1,1,1,1,1,1,1,1,1,1,1,1,1,1,1,1,1,1,1,1,1,	()	0.0344827586207	0.0332936979786	0.0368608799049	0.965517241379
139289899	139275171	139300612	29	1,1,1,1,1,1,1,1,1,1,1,1,1,1,1,1,1,1,1,1,1,1,1,1,1,1,1,1,1,	()	0.0344827586207	0.0332936979786	0.0368608799049	0.965517241379
139294918	139281667	139306812	29	1,1,1,1,1,1,1,1,1,1,1,1,1,1,1,1,1,1,1,1,1,1,1,1,1,1,1,1,1,	()	0.0344827586207	0.0332936979786	0.0368608799049	0.965517241379
139300612	139289899	139313524	29	1,1,1,1,1,1,1,1,1,1,1,1,1,1,1,1,1,1,1,1,1,1,1,1,1,1,1,1,1,	()	0.0344827586207	0.0332936979786	0.0368608799049	0.965517241379
139306812	139294918	139319891	29	1,1,1,1,1,1,1,1,1,1,1,1,1,1,1,1,1,1,1,1,1,1,1,1,1,1,1,1,1,	()	0.0344827586207	0.0332936979786	0.0368608799049	0.965517241379
139313524	139300612	139324116	29	1,1,1,1,1,1,1,1,1,1,1,1,1,1,1,1,1,1,1,1,1,1,1,1,1,1,1,1,1,	()	0.0344827586207	0.0332936979786	0.0368608799049	0.965517241379
139319891	139306812	139327819	29	1,1,1,1,1,1,1,1,1,1,1,1,1,1,1,1,1,1,1,1,1,1,1,1,1,1,1,1,1,	()	0.0344827586207	0.0332936979786	0.0368608799049	0.965517241379
139324116	139313524	139333574	29	1,1,1,1,1,1,1,1,1,1,1,1,1,1,1,1,1,1,1,1,1,1,1,1,1,1,1,1,1,	()	0.0344827586207	0.0332936979786	0.0368608799049	0.965517241379
139327819	139319891	139340490	28	2,	(8,9,)	0.0368608799049	0.0321046373365	0.0368608799049	0.870967741935
139333574	139324116	139345927	27	2,2,	(8,9,)(16,20,)	0.0392390011891	0.0344827586207	0.0487514863258	0.878787878788
139340490	139327819	139348478	28	2,	(8,9,)	0.0368608799049	0.0321046373365	0.0368608799049	0.870967741935
139345927	139333574	139353077	28	2,	(8,9,)	0.0368608799049	0.0321046373365	0.0368608799049	0.870967741935
139348478	139340490	139358749	28	2,	(14,21,)	0.0368608799049	0.0321046373365	0.0368608799049	0.870967741935
139353077	139345927	139366392	29	1,1,1,1,1,1,1,1,1,1,1,1,1,1,1,1,1,1,1,1,1,1,1,1,1,1,1,1,1,	()	0.0344827586207	0.0332936979786	0.0368608799049	0.965517241379
139358749	139348478	139374634	29	1,1,1,1,1,1,1,1,1,1,1,1,1,1,1,1,1,1,1,1,1,1,1,1,1,1,1,1,1,	()	0.0344827586207	0.0332936979786	0.0368608799049	0.965517241379
139366392	139353077	139381415	28	2,	(6,12,)	0.0368608799049	0.0321046373365	0.0368608799049	0.870967741935
139374634	139358749	139391409	28	2,	(6,12,)	0.0368608799049	0.0321046373365	0.0368608799049	0.870967741935
139381415	139366392	139402062	29	1,1,1,1,1,1,1,1,1,1,1,1,1,1,1,1,1,1,1,1,1,1,1,1,1,1,1,1,1,	()	0.0344827586207	0.0332936979786	0.0368608799049	0.965517241379
139391409	139374634	139410476	29	1,1,1,1,1,1,1,1,1,1,1,1,1,1,1,1,1,1,1,1,1,1,1,1,1,1,1,1,1,	()	0.0344827586207	0.0332936979786	0.0368608799049	0.965517241379
139402062	139381415	139421759	27	2,2,	(8,20,)(13,16,)	0.0392390011891	0.0344827586207	0.0487514863258	0.878787878788
139410476	139391409	139436208	27	3,	(8,13,20,)	0.0416171224732	0.0309155766944	0.0416171224732	0.742857142857
139421759	139402062	139449802	27	3,	(8,13,20,)	0.0416171224732	0.0309155766944	0.0416171224732	0.742857142857
139436208	139410476	139457263	28	2,	(13,20,)	0.0368608799049	0.0321046373365	0.0368608799049	0.870967741935
139449802	139421759	139465974	28	2,	(13,20,)	0.0368608799049	0.0321046373365	0.0368608799049	0.870967741935
139457263	139436208	139476475	26	3,2,	(7,27,29,)(20,23,)	0.0439952437574	0.0332936979786	0.0582639714625	0.756756756757
139465974	139449802	139484276	28	2,	(27,29,)	0.0368608799049	0.0321046373365	0.0368608799049	0.870967741935
139476475	139457263	139493896	29	1,1,1,1,1,1,1,1,1,1,1,1,1,1,1,1,1,1,1,1,1,1,1,1,1,1,1,1,1,	()	0.0344827586207	0.0332936979786	0.0368608799049	0.965517241379
139484276	139465974	139500415	29	1,1,1,1,1,1,1,1,1,1,1,1,1,1,1,1,1,1,1,1,1,1,1,1,1,1,1,1,1,	()	0.0344827586207	0.0332936979786	0.0368608799049	0.965517241379
139493896	139476475	139510391	29	1,1,1,1,1,1,1,1,1,1,1,1,1,1,1,1,1,1,1,1,1,1,1,1,1,1,1,1,1,	()	0.0344827586207	0.0332936979786	0.0368608799049	0.965517241379
139500415	139484276	139524791	29	1,1,1,1,1,1,1,1,1,1,1,1,1,1,1,1,1,1,1,1,1,1,1,1,1,1,1,1,1,	()	0.0344827586207	0.0332936979786	0.0368608799049	0.965517241379
139510391	139493896	139531537	28	2,	(20,24,)	0.0368608799049	0.0321046373365	0.0368608799049	0.870967741935
139524791	139500415	139542767	27	3,	(9,20,24,)	0.0416171224732	0.0309155766944	0.0416171224732	0.742857142857
139531537	139510391	139556918	26	4,	(8,9,20,24,)	0.0487514863258	0.0297265160523	0.0487514863258	0.609756097561
139542767	139524791	139564298	27	3,	(9,20,24,)	0.0416171224732	0.0309155766944	0.0416171224732	0.742857142857
139556918	139531537	139575452	27	3,	(9,20,24,)	0.0416171224732	0.0309155766944	0.0416171224732	0.742857142857
139564298	139542767	139584127	27	3,	(2,20,24,)	0.0416171224732	0.0309155766944	0.0416171224732	0.742857142857
139575452	139556918	139590985	28	2,	(2,9,)	0.0368608799049	0.0321046373365	0.0368608799049	0.870967741935
139584127	139564298	139598679	29	1,1,1,1,1,1,1,1,1,1,1,1,1,1,1,1,1,1,1,1,1,1,1,1,1,1,1,1,1,	()	0.0344827586207	0.0332936979786	0.0368608799049	0.965517241379
139590985	139575452	139604324	29	1,1,1,1,1,1,1,1,1,1,1,1,1,1,1,1,1,1,1,1,1,1,1,1,1,1,1,1,1,	()	0.0344827586207	0.0332936979786	0.0368608799049	0.965517241379
139598679	139584127	139612829	27	3,	(9,20,23,)	0.0416171224732	0.0309155766944	0.0416171224732	0.742857142857
139604324	139590985	139620433	27	2,2,	(20,24,)(7,16,)	0.0392390011891	0.0344827586207	0.0487514863258	0.878787878788
139612829	139598679	139628631	27	2,2,	(20,24,)(7,16,)	0.0392390011891	0.0344827586207	0.0487514863258	0.878787878788
139620433	139604324	139632910	27	2,2,	(20,24,)(7,16,)	0.0392390011891	0.0344827586207	0.0487514863258	0.878787878788
139628631	139612829	139637070	27	3,	(2,20,24,)	0.0416171224732	0.0309155766944	0.0416171224732	0.742857142857
139632910	139620433	139639849	25	4,2,	(2,8,20,24,)(16,27,)	0.05112960761	0.0321046373365	0.0701545778835	0.627906976744
139637070	139628631	139641560	26	4,	(2,8,20,24,)	0.0487514863258	0.0297265160523	0.0487514863258	0.609756097561
139639849	139632910	139644471	26	4,	(2,8,20,24,)	0.0487514863258	0.0297265160523	0.0487514863258	0.609756097561
139641560	139637070	139646482	24	5,2,	(2,8,9,20,24,)(21,27,)	0.0606420927467	0.0309155766944	0.0844233055886	0.509803921569
139644471	139639849	139651785	27	2,2,	(2,24,)(9,20,)	0.0392390011891	0.0344827586207	0.0487514863258	0.878787878788
139646482	139641560	139662798	27	2,2,	(9,20,)(13,23,)	0.0392390011891	0.0344827586207	0.0487514863258	0.878787878788
139651785	139644471	139672297	28	2,	(9,20,)	0.0368608799049	0.0321046373365	0.0368608799049	0.870967741935
139662798	139646482	139680430	29	1,1,1,1,1,1,1,1,1,1,1,1,1,1,1,1,1,1,1,1,1,1,1,1,1,1,1,1,1,	()	0.0344827586207	0.0332936979786	0.0368608799049	0.965517241379
139672297	139651785	139692078	29	1,1,1,1,1,1,1,1,1,1,1,1,1,1,1,1,1,1,1,1,1,1,1,1,1,1,1,1,1,	()	0.0344827586207	0.0332936979786	0.0368608799049	0.965517241379
139680430	139662798	139702418	29	1,1,1,1,1,1,1,1,1,1,1,1,1,1,1,1,1,1,1,1,1,1,1,1,1,1,1,1,1,	()	0.0344827586207	0.0332936979786	0.0368608799049	0.965517241379
139692078	139672297	139710521	29	1,1,1,1,1,1,1,1,1,1,1,1,1,1,1,1,1,1,1,1,1,1,1,1,1,1,1,1,1,	()	0.0344827586207	0.0332936979786	0.0368608799049	0.965517241379
139702418	139680430	139718767	29	1,1,1,1,1,1,1,1,1,1,1,1,1,1,1,1,1,1,1,1,1,1,1,1,1,1,1,1,1,	()	0.0344827586207	0.0332936979786	0.0368608799049	0.965517241379
139710521	139692078	139725730	29	1,1,1,1,1,1,1,1,1,1,1,1,1,1,1,1,1,1,1,1,1,1,1,1,1,1,1,1,1,	()	0.0344827586207	0.0332936979786	0.0368608799049	0.965517241379
139718767	139702418	139733483	29	1,1,1,1,1,1,1,1,1,1,1,1,1,1,1,1,1,1,1,1,1,1,1,1,1,1,1,1,1,	()	0.0344827586207	0.0332936979786	0.0368608799049	0.965517241379
139725730	139710521	139741109	29	1,1,1,1,1,1,1,1,1,1,1,1,1,1,1,1,1,1,1,1,1,1,1,1,1,1,1,1,1,	()	0.0344827586207	0.0332936979786	0.0368608799049	0.965517241379
139733483	139718767	139745899	29	1,1,1,1,1,1,1,1,1,1,1,1,1,1,1,1,1,1,1,1,1,1,1,1,1,1,1,1,1,	()	0.0344827586207	0.0332936979786	0.0368608799049	0.965517241379
139741109	139725730	139750588	29	1,1,1,1,1,1,1,1,1,1,1,1,1,1,1,1,1,1,1,1,1,1,1,1,1,1,1,1,1,	()	0.0344827586207	0.0332936979786	0.0368608799049	0.965517241379
139745899	139733483	139755567	29	1,1,1,1,1,1,1,1,1,1,1,1,1,1,1,1,1,1,1,1,1,1,1,1,1,1,1,1,1,	()	0.0344827586207	0.0332936979786	0.0368608799049	0.965517241379
139750588	139741109	139761245	29	1,1,1,1,1,1,1,1,1,1,1,1,1,1,1,1,1,1,1,1,1,1,1,1,1,1,1,1,1,	()	0.0344827586207	0.0332936979786	0.0368608799049	0.965517241379
139755567	139745899	139773006	29	1,1,1,1,1,1,1,1,1,1,1,1,1,1,1,1,1,1,1,1,1,1,1,1,1,1,1,1,1,	()	0.0344827586207	0.0332936979786	0.0368608799049	0.965517241379
139761245	139750588	139780068	29	1,1,1,1,1,1,1,1,1,1,1,1,1,1,1,1,1,1,1,1,1,1,1,1,1,1,1,1,1,	()	0.0344827586207	0.0332936979786	0.0368608799049	0.965517241379
139773006	139755567	139787177	29	1,1,1,1,1,1,1,1,1,1,1,1,1,1,1,1,1,1,1,1,1,1,1,1,1,1,1,1,1,	()	0.0344827586207	0.0332936979786	0.0368608799049	0.965517241379
139780068	139761245	139796480	29	1,1,1,1,1,1,1,1,1,1,1,1,1,1,1,1,1,1,1,1,1,1,1,1,1,1,1,1,1,	()	0.0344827586207	0.0332936979786	0.0368608799049	0.965517241379
139787177	139773006	139800930	29	1,1,1,1,1,1,1,1,1,1,1,1,1,1,1,1,1,1,1,1,1,1,1,1,1,1,1,1,1,	()	0.0344827586207	0.0332936979786	0.0368608799049	0.965517241379
139796480	139780068	139807976	29	1,1,1,1,1,1,1,1,1,1,1,1,1,1,1,1,1,1,1,1,1,1,1,1,1,1,1,1,1,	()	0.0344827586207	0.0332936979786	0.0368608799049	0.965517241379
139800930	139787177	139814047	29	1,1,1,1,1,1,1,1,1,1,1,1,1,1,1,1,1,1,1,1,1,1,1,1,1,1,1,1,1,	()	0.0344827586207	0.0332936979786	0.0368608799049	0.965517241379
139807976	139796480	139818724	29	1,1,1,1,1,1,1,1,1,1,1,1,1,1,1,1,1,1,1,1,1,1,1,1,1,1,1,1,1,	()	0.0344827586207	0.0332936979786	0.0368608799049	0.965517241379
139814047	139800930	139824107	28	2,	(16,17,)	0.0368608799049	0.0321046373365	0.0368608799049	0.870967741935
139818724	139807976	139831452	26	3,2,	(14,17,20,)(11,24,)	0.0439952437574	0.0332936979786	0.0582639714625	0.756756756757
139824107	139814047	139836370	28	2,	(17,20,)	0.0368608799049	0.0321046373365	0.0368608799049	0.870967741935
139831452	139818724	139841487	28	2,	(17,20,)	0.0368608799049	0.0321046373365	0.0368608799049	0.870967741935
139836370	139824107	139847865	28	2,	(17,19,)	0.0368608799049	0.0321046373365	0.0368608799049	0.870967741935
139841487	139831452	139858255	27	3,	(17,19,20,)	0.0416171224732	0.0309155766944	0.0416171224732	0.742857142857
139847865	139836370	139871330	27	2,2,	(17,19,)(11,24,)	0.0392390011891	0.0344827586207	0.0487514863258	0.878787878788
139858255	139841487	139875228	28	2,	(11,24,)	0.0368608799049	0.0321046373365	0.0368608799049	0.870967741935
139871330	139847865	139887012	29	1,1,1,1,1,1,1,1,1,1,1,1,1,1,1,1,1,1,1,1,1,1,1,1,1,1,1,1,1,	()	0.0344827586207	0.0332936979786	0.0368608799049	0.965517241379
139875228	139858255	139904068	29	1,1,1,1,1,1,1,1,1,1,1,1,1,1,1,1,1,1,1,1,1,1,1,1,1,1,1,1,1,	()	0.0344827586207	0.0332936979786	0.0368608799049	0.965517241379
139887012	139871330	139910081	29	1,1,1,1,1,1,1,1,1,1,1,1,1,1,1,1,1,1,1,1,1,1,1,1,1,1,1,1,1,	()	0.0344827586207	0.0332936979786	0.0368608799049	0.965517241379
139904068	139875228	139915166	29	1,1,1,1,1,1,1,1,1,1,1,1,1,1,1,1,1,1,1,1,1,1,1,1,1,1,1,1,1,	()	0.0344827586207	0.0332936979786	0.0368608799049	0.965517241379
139910081	139887012	139929183	28	2,	(17,19,)	0.0368608799049	0.0321046373365	0.0368608799049	0.870967741935
139915166	139904068	139940047	28	2,	(17,19,)	0.0368608799049	0.0321046373365	0.0368608799049	0.870967741935
139929183	139910081	139948402	28	2,	(17,19,)	0.0368608799049	0.0321046373365	0.0368608799049	0.870967741935
139940047	139915166	139960477	29	1,1,1,1,1,1,1,1,1,1,1,1,1,1,1,1,1,1,1,1,1,1,1,1,1,1,1,1,1,	()	0.0344827586207	0.0332936979786	0.0368608799049	0.965517241379
139948402	139929183	139969403	27	3,	(10,11,16,)	0.0416171224732	0.0309155766944	0.0416171224732	0.742857142857
139960477	139940047	139976889	27	3,	(10,11,16,)	0.0416171224732	0.0309155766944	0.0416171224732	0.742857142857
139969403	139948402	139988000	27	3,	(10,11,16,)	0.0416171224732	0.0309155766944	0.0416171224732	0.742857142857
139976889	139960477	139999351	26	3,2,	(10,11,16,)(17,19,)	0.0439952437574	0.0332936979786	0.0582639714625	0.756756756757
139988000	139969403	140007592	27	3,	(10,16,24,)	0.0416171224732	0.0309155766944	0.0416171224732	0.742857142857
139999351	139976889	140024040	28	2,	(16,24,)	0.0368608799049	0.0321046373365	0.0368608799049	0.870967741935
140007592	139988000	140036044	28	2,	(16,24,)	0.0368608799049	0.0321046373365	0.0368608799049	0.870967741935
140024040	139999351	140044483	28	2,	(16,24,)	0.0368608799049	0.0321046373365	0.0368608799049	0.870967741935
140036044	140007592	140058434	28	2,	(16,24,)	0.0368608799049	0.0321046373365	0.0368608799049	0.870967741935
140044483	140024040	140078275	28	2,	(16,24,)	0.0368608799049	0.0321046373365	0.0368608799049	0.870967741935
140058434	140036044	140082764	27	2,2,	(7,24,)(17,19,)	0.0392390011891	0.0344827586207	0.0487514863258	0.878787878788
140078275	140044483	140087070	29	1,1,1,1,1,1,1,1,1,1,1,1,1,1,1,1,1,1,1,1,1,1,1,1,1,1,1,1,1,	()	0.0344827586207	0.0332936979786	0.0368608799049	0.965517241379
140082764	140058434	140096911	29	1,1,1,1,1,1,1,1,1,1,1,1,1,1,1,1,1,1,1,1,1,1,1,1,1,1,1,1,1,	()	0.0344827586207	0.0332936979786	0.0368608799049	0.965517241379
140087070	140078275	140112143	29	1,1,1,1,1,1,1,1,1,1,1,1,1,1,1,1,1,1,1,1,1,1,1,1,1,1,1,1,1,	()	0.0344827586207	0.0332936979786	0.0368608799049	0.965517241379
140096911	140082764	140116084	29	1,1,1,1,1,1,1,1,1,1,1,1,1,1,1,1,1,1,1,1,1,1,1,1,1,1,1,1,1,	()	0.0344827586207	0.0332936979786	0.0368608799049	0.965517241379
140112143	140087070	140120921	28	2,	(4,20,)	0.0368608799049	0.0321046373365	0.0368608799049	0.870967741935
140116084	140096911	140127212	29	1,1,1,1,1,1,1,1,1,1,1,1,1,1,1,1,1,1,1,1,1,1,1,1,1,1,1,1,1,	()	0.0344827586207	0.0332936979786	0.0368608799049	0.965517241379
140120921	140112143	140136815	29	1,1,1,1,1,1,1,1,1,1,1,1,1,1,1,1,1,1,1,1,1,1,1,1,1,1,1,1,1,	()	0.0344827586207	0.0332936979786	0.0368608799049	0.965517241379
140127212	140116084	140144436	29	1,1,1,1,1,1,1,1,1,1,1,1,1,1,1,1,1,1,1,1,1,1,1,1,1,1,1,1,1,	()	0.0344827586207	0.0332936979786	0.0368608799049	0.965517241379
140136815	140120921	140153814	29	1,1,1,1,1,1,1,1,1,1,1,1,1,1,1,1,1,1,1,1,1,1,1,1,1,1,1,1,1,	()	0.0344827586207	0.0332936979786	0.0368608799049	0.965517241379
140144436	140127212	140163226	28	2,	(4,18,)	0.0368608799049	0.0321046373365	0.0368608799049	0.870967741935
140153814	140136815	140168758	27	3,	(9,11,24,)	0.0416171224732	0.0309155766944	0.0416171224732	0.742857142857
140163226	140144436	140173937	27	2,2,	(11,24,)(5,16,)	0.0392390011891	0.0344827586207	0.0487514863258	0.878787878788
140168758	140153814	140179993	27	2,2,	(11,24,)(5,16,)	0.0392390011891	0.0344827586207	0.0487514863258	0.878787878788
140173937	140163226	140183173	28	2,	(5,16,)	0.0368608799049	0.0321046373365	0.0368608799049	0.870967741935
140179993	140168758	140190436	28	2,	(5,16,)	0.0368608799049	0.0321046373365	0.0368608799049	0.870967741935
140183173	140173937	140200599	29	1,1,1,1,1,1,1,1,1,1,1,1,1,1,1,1,1,1,1,1,1,1,1,1,1,1,1,1,1,	()	0.0344827586207	0.0332936979786	0.0368608799049	0.965517241379
140190436	140179993	140213008	29	1,1,1,1,1,1,1,1,1,1,1,1,1,1,1,1,1,1,1,1,1,1,1,1,1,1,1,1,1,	()	0.0344827586207	0.0332936979786	0.0368608799049	0.965517241379
140200599	140183173	140220295	29	1,1,1,1,1,1,1,1,1,1,1,1,1,1,1,1,1,1,1,1,1,1,1,1,1,1,1,1,1,	()	0.0344827586207	0.0332936979786	0.0368608799049	0.965517241379
140213008	140190436	140234682	29	1,1,1,1,1,1,1,1,1,1,1,1,1,1,1,1,1,1,1,1,1,1,1,1,1,1,1,1,1,	()	0.0344827586207	0.0332936979786	0.0368608799049	0.965517241379
140220295	140200599	140244966	28	2,	(5,11,)	0.0368608799049	0.0321046373365	0.0368608799049	0.870967741935
140234682	140213008	140257699	28	2,	(5,16,)	0.0368608799049	0.0321046373365	0.0368608799049	0.870967741935
140244966	140220295	140268811	27	3,	(9,11,16,)	0.0416171224732	0.0309155766944	0.0416171224732	0.742857142857
140257699	140234682	140283056	28	2,	(11,16,)	0.0368608799049	0.0321046373365	0.0368608799049	0.870967741935
140268811	140244966	140295484	29	1,1,1,1,1,1,1,1,1,1,1,1,1,1,1,1,1,1,1,1,1,1,1,1,1,1,1,1,1,	()	0.0344827586207	0.0332936979786	0.0368608799049	0.965517241379
140283056	140257699	140299327	29	1,1,1,1,1,1,1,1,1,1,1,1,1,1,1,1,1,1,1,1,1,1,1,1,1,1,1,1,1,	()	0.0344827586207	0.0332936979786	0.0368608799049	0.965517241379
140295484	140268811	140306228	28	2,	(16,24,)	0.0368608799049	0.0321046373365	0.0368608799049	0.870967741935
140299327	140283056	140312370	28	2,	(16,24,)	0.0368608799049	0.0321046373365	0.0368608799049	0.870967741935
140306228	140295484	140324638	28	2,	(16,24,)	0.0368608799049	0.0321046373365	0.0368608799049	0.870967741935
140312370	140299327	140331946	29	1,1,1,1,1,1,1,1,1,1,1,1,1,1,1,1,1,1,1,1,1,1,1,1,1,1,1,1,1,	()	0.0344827586207	0.0332936979786	0.0368608799049	0.965517241379
140324638	140306228	140340649	28	2,	(12,20,)	0.0368608799049	0.0321046373365	0.0368608799049	0.870967741935
140331946	140312370	140347516	29	1,1,1,1,1,1,1,1,1,1,1,1,1,1,1,1,1,1,1,1,1,1,1,1,1,1,1,1,1,	()	0.0344827586207	0.0332936979786	0.0368608799049	0.965517241379
140340649	140324638	140363362	29	1,1,1,1,1,1,1,1,1,1,1,1,1,1,1,1,1,1,1,1,1,1,1,1,1,1,1,1,1,	()	0.0344827586207	0.0332936979786	0.0368608799049	0.965517241379
140347516	140331946	140375542	29	1,1,1,1,1,1,1,1,1,1,1,1,1,1,1,1,1,1,1,1,1,1,1,1,1,1,1,1,1,	()	0.0344827586207	0.0332936979786	0.0368608799049	0.965517241379
140363362	140340649	140383607	29	1,1,1,1,1,1,1,1,1,1,1,1,1,1,1,1,1,1,1,1,1,1,1,1,1,1,1,1,1,	()	0.0344827586207	0.0332936979786	0.0368608799049	0.965517241379
140375542	140347516	140388290	29	1,1,1,1,1,1,1,1,1,1,1,1,1,1,1,1,1,1,1,1,1,1,1,1,1,1,1,1,1,	()	0.0344827586207	0.0332936979786	0.0368608799049	0.965517241379
140383607	140363362	140395547	29	1,1,1,1,1,1,1,1,1,1,1,1,1,1,1,1,1,1,1,1,1,1,1,1,1,1,1,1,1,	()	0.0344827586207	0.0332936979786	0.0368608799049	0.965517241379
140388290	140375542	140406578	28	2,	(4,20,)	0.0368608799049	0.0321046373365	0.0368608799049	0.870967741935
140395547	140383607	140412884	28	2,	(4,12,)	0.0368608799049	0.0321046373365	0.0368608799049	0.870967741935
140406578	140388290	140419458	29	1,1,1,1,1,1,1,1,1,1,1,1,1,1,1,1,1,1,1,1,1,1,1,1,1,1,1,1,1,	()	0.0344827586207	0.0332936979786	0.0368608799049	0.965517241379
140412884	140395547	140424849	29	1,1,1,1,1,1,1,1,1,1,1,1,1,1,1,1,1,1,1,1,1,1,1,1,1,1,1,1,1,	()	0.0344827586207	0.0332936979786	0.0368608799049	0.965517241379
140419458	140406578	140432799	29	1,1,1,1,1,1,1,1,1,1,1,1,1,1,1,1,1,1,1,1,1,1,1,1,1,1,1,1,1,	()	0.0344827586207	0.0332936979786	0.0368608799049	0.965517241379
140424849	140412884	140442604	29	1,1,1,1,1,1,1,1,1,1,1,1,1,1,1,1,1,1,1,1,1,1,1,1,1,1,1,1,1,	()	0.0344827586207	0.0332936979786	0.0368608799049	0.965517241379
140432799	140419458	140454951	29	1,1,1,1,1,1,1,1,1,1,1,1,1,1,1,1,1,1,1,1,1,1,1,1,1,1,1,1,1,	()	0.0344827586207	0.0332936979786	0.0368608799049	0.965517241379
140442604	140424849	140467058	27	2,2,	(9,15,)(4,12,)	0.0392390011891	0.0344827586207	0.0487514863258	0.878787878788
140454951	140432799	140477641	28	2,	(4,20,)	0.0368608799049	0.0321046373365	0.0368608799049	0.870967741935
140467058	140442604	140488056	29	1,1,1,1,1,1,1,1,1,1,1,1,1,1,1,1,1,1,1,1,1,1,1,1,1,1,1,1,1,	()	0.0344827586207	0.0332936979786	0.0368608799049	0.965517241379
140477641	140454951	140501239	29	1,1,1,1,1,1,1,1,1,1,1,1,1,1,1,1,1,1,1,1,1,1,1,1,1,1,1,1,1,	()	0.0344827586207	0.0332936979786	0.0368608799049	0.965517241379
140488056	140467058	140515231	29	1,1,1,1,1,1,1,1,1,1,1,1,1,1,1,1,1,1,1,1,1,1,1,1,1,1,1,1,1,	()	0.0344827586207	0.0332936979786	0.0368608799049	0.965517241379
140501239	140477641	140531268	29	1,1,1,1,1,1,1,1,1,1,1,1,1,1,1,1,1,1,1,1,1,1,1,1,1,1,1,1,1,	()	0.0344827586207	0.0332936979786	0.0368608799049	0.965517241379
140515231	140488056	140537813	29	1,1,1,1,1,1,1,1,1,1,1,1,1,1,1,1,1,1,1,1,1,1,1,1,1,1,1,1,1,	()	0.0344827586207	0.0332936979786	0.0368608799049	0.965517241379
140531268	140501239	140572424	29	1,1,1,1,1,1,1,1,1,1,1,1,1,1,1,1,1,1,1,1,1,1,1,1,1,1,1,1,1,	()	0.0344827586207	0.0332936979786	0.0368608799049	0.965517241379
140537813	140515231	140600461	29	1,1,1,1,1,1,1,1,1,1,1,1,1,1,1,1,1,1,1,1,1,1,1,1,1,1,1,1,1,	()	0.0344827586207	0.0332936979786	0.0368608799049	0.965517241379
140572424	140531268	140607197	29	1,1,1,1,1,1,1,1,1,1,1,1,1,1,1,1,1,1,1,1,1,1,1,1,1,1,1,1,1,	()	0.0344827586207	0.0332936979786	0.0368608799049	0.965517241379
140600461	140537813	140620210	29	1,1,1,1,1,1,1,1,1,1,1,1,1,1,1,1,1,1,1,1,1,1,1,1,1,1,1,1,1,	()	0.0344827586207	0.0332936979786	0.0368608799049	0.965517241379
140607197	140572424	140642593	29	1,1,1,1,1,1,1,1,1,1,1,1,1,1,1,1,1,1,1,1,1,1,1,1,1,1,1,1,1,	()	0.0344827586207	0.0332936979786	0.0368608799049	0.965517241379
140620210	140600461	140660247	29	1,1,1,1,1,1,1,1,1,1,1,1,1,1,1,1,1,1,1,1,1,1,1,1,1,1,1,1,1,	()	0.0344827586207	0.0332936979786	0.0368608799049	0.965517241379
140642593	140607197	140683190	29	1,1,1,1,1,1,1,1,1,1,1,1,1,1,1,1,1,1,1,1,1,1,1,1,1,1,1,1,1,	()	0.0344827586207	0.0332936979786	0.0368608799049	0.965517241379
140660247	140620210	140700477	29	1,1,1,1,1,1,1,1,1,1,1,1,1,1,1,1,1,1,1,1,1,1,1,1,1,1,1,1,1,	()	0.0344827586207	0.0332936979786	0.0368608799049	0.965517241379
140683190	140642593	140720274	29	1,1,1,1,1,1,1,1,1,1,1,1,1,1,1,1,1,1,1,1,1,1,1,1,1,1,1,1,1,	()	0.0344827586207	0.0332936979786	0.0368608799049	0.965517241379
140700477	140660247	140729222	29	1,1,1,1,1,1,1,1,1,1,1,1,1,1,1,1,1,1,1,1,1,1,1,1,1,1,1,1,1,	()	0.0344827586207	0.0332936979786	0.0368608799049	0.965517241379
140720274	140683190	140742522	29	1,1,1,1,1,1,1,1,1,1,1,1,1,1,1,1,1,1,1,1,1,1,1,1,1,1,1,1,1,	()	0.0344827586207	0.0332936979786	0.0368608799049	0.965517241379
140729222	140700477	140753353	29	1,1,1,1,1,1,1,1,1,1,1,1,1,1,1,1,1,1,1,1,1,1,1,1,1,1,1,1,1,	()	0.0344827586207	0.0332936979786	0.0368608799049	0.965517241379
140742522	140720274	140757518	29	1,1,1,1,1,1,1,1,1,1,1,1,1,1,1,1,1,1,1,1,1,1,1,1,1,1,1,1,1,	()	0.0344827586207	0.0332936979786	0.0368608799049	0.965517241379
140753353	140729222	140768383	29	1,1,1,1,1,1,1,1,1,1,1,1,1,1,1,1,1,1,1,1,1,1,1,1,1,1,1,1,1,	()	0.0344827586207	0.0332936979786	0.0368608799049	0.965517241379
140757518	140742522	140778378	29	1,1,1,1,1,1,1,1,1,1,1,1,1,1,1,1,1,1,1,1,1,1,1,1,1,1,1,1,1,	()	0.0344827586207	0.0332936979786	0.0368608799049	0.965517241379
140768383	140753353	140788989	29	1,1,1,1,1,1,1,1,1,1,1,1,1,1,1,1,1,1,1,1,1,1,1,1,1,1,1,1,1,	()	0.0344827586207	0.0332936979786	0.0368608799049	0.965517241379
140778378	140757518	140797426	29	1,1,1,1,1,1,1,1,1,1,1,1,1,1,1,1,1,1,1,1,1,1,1,1,1,1,1,1,1,	()	0.0344827586207	0.0332936979786	0.0368608799049	0.965517241379
140788989	140768383	140807187	29	1,1,1,1,1,1,1,1,1,1,1,1,1,1,1,1,1,1,1,1,1,1,1,1,1,1,1,1,1,	()	0.0344827586207	0.0332936979786	0.0368608799049	0.965517241379
140797426	140778378	140817937	29	1,1,1,1,1,1,1,1,1,1,1,1,1,1,1,1,1,1,1,1,1,1,1,1,1,1,1,1,1,	()	0.0344827586207	0.0332936979786	0.0368608799049	0.965517241379
140807187	140788989	140825631	29	1,1,1,1,1,1,1,1,1,1,1,1,1,1,1,1,1,1,1,1,1,1,1,1,1,1,1,1,1,	()	0.0344827586207	0.0332936979786	0.0368608799049	0.965517241379
140817937	140797426	140833590	29	1,1,1,1,1,1,1,1,1,1,1,1,1,1,1,1,1,1,1,1,1,1,1,1,1,1,1,1,1,	()	0.0344827586207	0.0332936979786	0.0368608799049	0.965517241379
140825631	140807187	140844657	28	2,	(12,14,)	0.0368608799049	0.0321046373365	0.0368608799049	0.870967741935
140833590	140817937	140861479	29	1,1,1,1,1,1,1,1,1,1,1,1,1,1,1,1,1,1,1,1,1,1,1,1,1,1,1,1,1,	()	0.0344827586207	0.0332936979786	0.0368608799049	0.965517241379
140844657	140825631	140867452	29	1,1,1,1,1,1,1,1,1,1,1,1,1,1,1,1,1,1,1,1,1,1,1,1,1,1,1,1,1,	()	0.0344827586207	0.0332936979786	0.0368608799049	0.965517241379
140861479	140833590	140872994	29	1,1,1,1,1,1,1,1,1,1,1,1,1,1,1,1,1,1,1,1,1,1,1,1,1,1,1,1,1,	()	0.0344827586207	0.0332936979786	0.0368608799049	0.965517241379
140867452	140844657	140881253	29	1,1,1,1,1,1,1,1,1,1,1,1,1,1,1,1,1,1,1,1,1,1,1,1,1,1,1,1,1,	()	0.0344827586207	0.0332936979786	0.0368608799049	0.965517241379
140872994	140861479	140893916	27	2,2,	(5,24,)(2,16,)	0.0392390011891	0.0344827586207	0.0487514863258	0.878787878788
140881253	140867452	140896837	28	2,	(2,16,)	0.0368608799049	0.0321046373365	0.0368608799049	0.870967741935
140893916	140872994	140900465	29	1,1,1,1,1,1,1,1,1,1,1,1,1,1,1,1,1,1,1,1,1,1,1,1,1,1,1,1,1,	()	0.0344827586207	0.0332936979786	0.0368608799049	0.965517241379
140896837	140881253	140904383	29	1,1,1,1,1,1,1,1,1,1,1,1,1,1,1,1,1,1,1,1,1,1,1,1,1,1,1,1,1,	()	0.0344827586207	0.0332936979786	0.0368608799049	0.965517241379
140900465	140893916	140910668	29	1,1,1,1,1,1,1,1,1,1,1,1,1,1,1,1,1,1,1,1,1,1,1,1,1,1,1,1,1,	()	0.0344827586207	0.0332936979786	0.0368608799049	0.965517241379
140904383	140896837	140919874	29	1,1,1,1,1,1,1,1,1,1,1,1,1,1,1,1,1,1,1,1,1,1,1,1,1,1,1,1,1,	()	0.0344827586207	0.0332936979786	0.0368608799049	0.965517241379
140910668	140900465	140925970	29	1,1,1,1,1,1,1,1,1,1,1,1,1,1,1,1,1,1,1,1,1,1,1,1,1,1,1,1,1,	()	0.0344827586207	0.0332936979786	0.0368608799049	0.965517241379
140919874	140904383	140932941	29	1,1,1,1,1,1,1,1,1,1,1,1,1,1,1,1,1,1,1,1,1,1,1,1,1,1,1,1,1,	()	0.0344827586207	0.0332936979786	0.0368608799049	0.965517241379
140925970	140910668	140941884	29	1,1,1,1,1,1,1,1,1,1,1,1,1,1,1,1,1,1,1,1,1,1,1,1,1,1,1,1,1,	()	0.0344827586207	0.0332936979786	0.0368608799049	0.965517241379
140932941	140919874	140951010	29	1,1,1,1,1,1,1,1,1,1,1,1,1,1,1,1,1,1,1,1,1,1,1,1,1,1,1,1,1,	()	0.0344827586207	0.0332936979786	0.0368608799049	0.965517241379
140941884	140925970	140954824	29	1,1,1,1,1,1,1,1,1,1,1,1,1,1,1,1,1,1,1,1,1,1,1,1,1,1,1,1,1,	()	0.0344827586207	0.0332936979786	0.0368608799049	0.965517241379
140951010	140932941	140959542	29	1,1,1,1,1,1,1,1,1,1,1,1,1,1,1,1,1,1,1,1,1,1,1,1,1,1,1,1,1,	()	0.0344827586207	0.0332936979786	0.0368608799049	0.965517241379
140954824	140941884	140965604	28	2,	(2,16,)	0.0368608799049	0.0321046373365	0.0368608799049	0.870967741935
140959542	140951010	140970951	28	2,	(2,16,)	0.0368608799049	0.0321046373365	0.0368608799049	0.870967741935
140965604	140954824	140974581	27	2,2,	(19,26,)(2,16,)	0.0392390011891	0.0344827586207	0.0487514863258	0.878787878788
140970951	140959542	140982005	28	2,	(2,16,)	0.0368608799049	0.0321046373365	0.0368608799049	0.870967741935
140974581	140965604	140986021	29	1,1,1,1,1,1,1,1,1,1,1,1,1,1,1,1,1,1,1,1,1,1,1,1,1,1,1,1,1,	()	0.0344827586207	0.0332936979786	0.0368608799049	0.965517241379
140982005	140970951	140999876	29	1,1,1,1,1,1,1,1,1,1,1,1,1,1,1,1,1,1,1,1,1,1,1,1,1,1,1,1,1,	()	0.0344827586207	0.0332936979786	0.0368608799049	0.965517241379
140986021	140974581	141010514	28	2,	(5,24,)	0.0368608799049	0.0321046373365	0.0368608799049	0.870967741935
140999876	140982005	141013823	28	2,	(5,24,)	0.0368608799049	0.0321046373365	0.0368608799049	0.870967741935
141010514	140986021	141015954	27	2,2,	(2,27,)(5,24,)	0.0392390011891	0.0344827586207	0.0487514863258	0.878787878788
141013823	140999876	141020648	26	3,2,	(2,16,27,)(11,23,)	0.0439952437574	0.0332936979786	0.0582639714625	0.756756756757
141015954	141010514	141023409	26	2,2,2,	(12,14,)(2,16,)(11,23,)	0.0416171224732	0.0368608799049	0.05112960761	0.885714285714
141020648	141013823	141027066	26	2,2,2,	(2,16,)(11,23,)(12,14,)	0.0416171224732	0.0368608799049	0.05112960761	0.885714285714
141023409	141015954	141030912	26	2,2,2,	(11,23,)(2,16,)(12,14,)	0.0416171224732	0.0368608799049	0.05112960761	0.885714285714
141027066	141020648	141035656	27	2,2,	(12,14,)(2,16,)	0.0392390011891	0.0344827586207	0.0487514863258	0.878787878788
141030912	141023409	141039299	28	2,	(2,16,)	0.0368608799049	0.0321046373365	0.0368608799049	0.870967741935
141035656	141027066	141042558	29	1,1,1,1,1,1,1,1,1,1,1,1,1,1,1,1,1,1,1,1,1,1,1,1,1,1,1,1,1,	()	0.0344827586207	0.0332936979786	0.0368608799049	0.965517241379
141039299	141030912	141050956	29	1,1,1,1,1,1,1,1,1,1,1,1,1,1,1,1,1,1,1,1,1,1,1,1,1,1,1,1,1,	()	0.0344827586207	0.0332936979786	0.0368608799049	0.965517241379
141042558	141035656	141063649	29	1,1,1,1,1,1,1,1,1,1,1,1,1,1,1,1,1,1,1,1,1,1,1,1,1,1,1,1,1,	()	0.0344827586207	0.0332936979786	0.0368608799049	0.965517241379
141050956	141039299	141064636	29	1,1,1,1,1,1,1,1,1,1,1,1,1,1,1,1,1,1,1,1,1,1,1,1,1,1,1,1,1,	()	0.0344827586207	0.0332936979786	0.0368608799049	0.965517241379
141063649	141042558	141067254	29	1,1,1,1,1,1,1,1,1,1,1,1,1,1,1,1,1,1,1,1,1,1,1,1,1,1,1,1,1,	()	0.0344827586207	0.0332936979786	0.0368608799049	0.965517241379
141064636	141050956	141070068	29	1,1,1,1,1,1,1,1,1,1,1,1,1,1,1,1,1,1,1,1,1,1,1,1,1,1,1,1,1,	()	0.0344827586207	0.0332936979786	0.0368608799049	0.965517241379
141067254	141063649	141072282	29	1,1,1,1,1,1,1,1,1,1,1,1,1,1,1,1,1,1,1,1,1,1,1,1,1,1,1,1,1,	()	0.0344827586207	0.0332936979786	0.0368608799049	0.965517241379
141070068	141064636	141073540	29	1,1,1,1,1,1,1,1,1,1,1,1,1,1,1,1,1,1,1,1,1,1,1,1,1,1,1,1,1,	()	0.0344827586207	0.0332936979786	0.0368608799049	0.965517241379
141072282	141067254	141074115	29	1,1,1,1,1,1,1,1,1,1,1,1,1,1,1,1,1,1,1,1,1,1,1,1,1,1,1,1,1,	()	0.0344827586207	0.0332936979786	0.0368608799049	0.965517241379
141073540	141070068	141074422	29	1,1,1,1,1,1,1,1,1,1,1,1,1,1,1,1,1,1,1,1,1,1,1,1,1,1,1,1,1,	()	0.0344827586207	0.0332936979786	0.0368608799049	0.965517241379
141074115	141072282	141078738	29	1,1,1,1,1,1,1,1,1,1,1,1,1,1,1,1,1,1,1,1,1,1,1,1,1,1,1,1,1,	()	0.0344827586207	0.0332936979786	0.0368608799049	0.965517241379
141074422	141073540	141079953	29	1,1,1,1,1,1,1,1,1,1,1,1,1,1,1,1,1,1,1,1,1,1,1,1,1,1,1,1,1,	()	0.0344827586207	0.0332936979786	0.0368608799049	0.965517241379
141078738	141074115	141080265	29	1,1,1,1,1,1,1,1,1,1,1,1,1,1,1,1,1,1,1,1,1,1,1,1,1,1,1,1,1,	()	0.0344827586207	0.0332936979786	0.0368608799049	0.965517241379
141079953	141074422	141081087	29	1,1,1,1,1,1,1,1,1,1,1,1,1,1,1,1,1,1,1,1,1,1,1,1,1,1,1,1,1,	()	0.0344827586207	0.0332936979786	0.0368608799049	0.965517241379
141080265	141078738	141081872	29	1,1,1,1,1,1,1,1,1,1,1,1,1,1,1,1,1,1,1,1,1,1,1,1,1,1,1,1,1,	()	0.0344827586207	0.0332936979786	0.0368608799049	0.965517241379
141081087	141079953	141082216	29	1,1,1,1,1,1,1,1,1,1,1,1,1,1,1,1,1,1,1,1,1,1,1,1,1,1,1,1,1,	()	0.0344827586207	0.0332936979786	0.0368608799049	0.965517241379
141081872	141080265	141083469	29	1,1,1,1,1,1,1,1,1,1,1,1,1,1,1,1,1,1,1,1,1,1,1,1,1,1,1,1,1,	()	0.0344827586207	0.0332936979786	0.0368608799049	0.965517241379
141082216	141081087	141089000	29	1,1,1,1,1,1,1,1,1,1,1,1,1,1,1,1,1,1,1,1,1,1,1,1,1,1,1,1,1,	()	0.0344827586207	0.0332936979786	0.0368608799049	0.965517241379
141083469	141081872	141092202	29	1,1,1,1,1,1,1,1,1,1,1,1,1,1,1,1,1,1,1,1,1,1,1,1,1,1,1,1,1,	()	0.0344827586207	0.0332936979786	0.0368608799049	0.965517241379
141089000	141082216	141093531	29	1,1,1,1,1,1,1,1,1,1,1,1,1,1,1,1,1,1,1,1,1,1,1,1,1,1,1,1,1,	()	0.0344827586207	0.0332936979786	0.0368608799049	0.965517241379
141092202	141083469	141095445	29	1,1,1,1,1,1,1,1,1,1,1,1,1,1,1,1,1,1,1,1,1,1,1,1,1,1,1,1,1,	()	0.0344827586207	0.0332936979786	0.0368608799049	0.965517241379
141093531	141089000	141102935	29	1,1,1,1,1,1,1,1,1,1,1,1,1,1,1,1,1,1,1,1,1,1,1,1,1,1,1,1,1,	()	0.0344827586207	0.0332936979786	0.0368608799049	0.965517241379
141095445	141092202	141121185	29	1,1,1,1,1,1,1,1,1,1,1,1,1,1,1,1,1,1,1,1,1,1,1,1,1,1,1,1,1,	()	0.0344827586207	0.0332936979786	0.0368608799049	0.965517241379
141102935	141093531	141129871	29	1,1,1,1,1,1,1,1,1,1,1,1,1,1,1,1,1,1,1,1,1,1,1,1,1,1,1,1,1,	()	0.0344827586207	0.0332936979786	0.0368608799049	0.965517241379
141121185	141095445	141146497	29	1,1,1,1,1,1,1,1,1,1,1,1,1,1,1,1,1,1,1,1,1,1,1,1,1,1,1,1,1,	()	0.0344827586207	0.0332936979786	0.0368608799049	0.965517241379
141129871	141102935	141152510	25	3,3,	(18,20,27,)(2,5,16,)	0.0487514863258	0.038049940547	0.0701545778835	0.780487804878
141146497	141121185	141154619	28	2,	(18,20,)	0.0368608799049	0.0321046373365	0.0368608799049	0.870967741935
141152510	141129871	141159951	27	2,2,	(7,8,)(18,20,)	0.0392390011891	0.0344827586207	0.0487514863258	0.878787878788
141154619	141146497	141166814	28	2,	(7,8,)	0.0368608799049	0.0321046373365	0.0368608799049	0.870967741935
141159951	141152510	141173180	28	2,	(7,8,)	0.0368608799049	0.0321046373365	0.0368608799049	0.870967741935
141166814	141154619	141177745	28	2,	(14,20,)	0.0368608799049	0.0321046373365	0.0368608799049	0.870967741935
141173180	141159951	141182397	29	1,1,1,1,1,1,1,1,1,1,1,1,1,1,1,1,1,1,1,1,1,1,1,1,1,1,1,1,1,	()	0.0344827586207	0.0332936979786	0.0368608799049	0.965517241379
141177745	141166814	141188279	28	2,	(2,10,)	0.0368608799049	0.0321046373365	0.0368608799049	0.870967741935
141182397	141173180	141195153	28	2,	(2,10,)	0.0368608799049	0.0321046373365	0.0368608799049	0.870967741935
141188279	141177745	141202686	27	3,	(2,10,16,)	0.0416171224732	0.0309155766944	0.0416171224732	0.742857142857
141195153	141182397	141214746	27	2,2,	(2,5,)(20,27,)	0.0392390011891	0.0344827586207	0.0487514863258	0.878787878788
141202686	141188279	141224782	26	3,2,	(14,20,27,)(2,5,)	0.0439952437574	0.0332936979786	0.0582639714625	0.756756756757
141214746	141195153	141231143	29	1,1,1,1,1,1,1,1,1,1,1,1,1,1,1,1,1,1,1,1,1,1,1,1,1,1,1,1,1,	()	0.0344827586207	0.0332936979786	0.0368608799049	0.965517241379
141224782	141202686	141249220	29	1,1,1,1,1,1,1,1,1,1,1,1,1,1,1,1,1,1,1,1,1,1,1,1,1,1,1,1,1,	()	0.0344827586207	0.0332936979786	0.0368608799049	0.965517241379
141231143	141214746	141259283	29	1,1,1,1,1,1,1,1,1,1,1,1,1,1,1,1,1,1,1,1,1,1,1,1,1,1,1,1,1,	()	0.0344827586207	0.0332936979786	0.0368608799049	0.965517241379
141249220	141224782	141264165	29	1,1,1,1,1,1,1,1,1,1,1,1,1,1,1,1,1,1,1,1,1,1,1,1,1,1,1,1,1,	()	0.0344827586207	0.0332936979786	0.0368608799049	0.965517241379
141259283	141231143	141273419	29	1,1,1,1,1,1,1,1,1,1,1,1,1,1,1,1,1,1,1,1,1,1,1,1,1,1,1,1,1,	()	0.0344827586207	0.0332936979786	0.0368608799049	0.965517241379
141264165	141249220	141283714	29	1,1,1,1,1,1,1,1,1,1,1,1,1,1,1,1,1,1,1,1,1,1,1,1,1,1,1,1,1,	()	0.0344827586207	0.0332936979786	0.0368608799049	0.965517241379
141273419	141259283	141288245	28	2,	(5,16,)	0.0368608799049	0.0321046373365	0.0368608799049	0.870967741935
141283714	141264165	141293841	27	2,2,	(8,27,)(17,20,)	0.0392390011891	0.0344827586207	0.0487514863258	0.878787878788
141288245	141273419	141299840	26	3,2,	(14,17,20,)(8,27,)	0.0439952437574	0.0332936979786	0.0582639714625	0.756756756757
141293841	141283714	141306899	27	3,	(14,17,20,)	0.0416171224732	0.0309155766944	0.0416171224732	0.742857142857
141299840	141288245	141310810	27	3,	(14,17,20,)	0.0416171224732	0.0309155766944	0.0416171224732	0.742857142857
141306899	141293841	141314458	25	3,3,	(2,5,16,)(14,20,29,)	0.0487514863258	0.038049940547	0.0701545778835	0.780487804878
141310810	141299840	141317186	21	8,2,	(2,5,10,14,16,19,20,29,)(11,21,)	0.103448275862	0.0273483947681	0.141498216409	0.264367816092
141314458	141306899	141322099	22	8,	(2,5,10,14,16,19,20,29,)	0.101070154578	0.0249702734839	0.101070154578	0.247058823529
141317186	141310810	141326051	22	7,2,	(2,10,14,16,19,20,29,)(8,27,)	0.0868014268728	0.0285374554102	0.120095124851	0.328767123288
141322099	141314458	141330618	22	6,2,2,	(2,10,16,19,20,29,)(8,27,)(15,26,)	0.0749108204518	0.0321046373365	0.103448275862	0.428571428571
141326051	141317186	141334258	21	7,2,2,	(1,2,10,16,19,20,29,)(8,27,)(15,26,)	0.089179548157	0.0309155766944	0.122473246136	0.346666666667
141330618	141322099	141344046	29	1,1,1,1,1,1,1,1,1,1,1,1,1,1,1,1,1,1,1,1,1,1,1,1,1,1,1,1,1,	()	0.0344827586207	0.0332936979786	0.0368608799049	0.965517241379
141334258	141326051	141352361	29	1,1,1,1,1,1,1,1,1,1,1,1,1,1,1,1,1,1,1,1,1,1,1,1,1,1,1,1,1,	()	0.0344827586207	0.0332936979786	0.0368608799049	0.965517241379
141344046	141330618	141360835	29	1,1,1,1,1,1,1,1,1,1,1,1,1,1,1,1,1,1,1,1,1,1,1,1,1,1,1,1,1,	()	0.0344827586207	0.0332936979786	0.0368608799049	0.965517241379
141352361	141334258	141365599	29	1,1,1,1,1,1,1,1,1,1,1,1,1,1,1,1,1,1,1,1,1,1,1,1,1,1,1,1,1,	()	0.0344827586207	0.0332936979786	0.0368608799049	0.965517241379
141360835	141344046	141368511	29	1,1,1,1,1,1,1,1,1,1,1,1,1,1,1,1,1,1,1,1,1,1,1,1,1,1,1,1,1,	()	0.0344827586207	0.0332936979786	0.0368608799049	0.965517241379
141365599	141352361	141380448	29	1,1,1,1,1,1,1,1,1,1,1,1,1,1,1,1,1,1,1,1,1,1,1,1,1,1,1,1,1,	()	0.0344827586207	0.0332936979786	0.0368608799049	0.965517241379
141368511	141360835	141389239	25	3,2,2,	(2,10,16,)(1,19,)(9,21,)	0.0463733650416	0.0356718192628	0.0606420927467	0.769230769231
141380448	141365599	141397653	27	3,	(2,10,16,)	0.0416171224732	0.0309155766944	0.0416171224732	0.742857142857
141389239	141368511	141402244	28	2,	(2,16,)	0.0368608799049	0.0321046373365	0.0368608799049	0.870967741935
141397653	141380448	141409498	28	2,	(2,16,)	0.0368608799049	0.0321046373365	0.0368608799049	0.870967741935
141402244	141389239	141417747	28	2,	(2,16,)	0.0368608799049	0.0321046373365	0.0368608799049	0.870967741935
141409498	141397653	141432619	29	1,1,1,1,1,1,1,1,1,1,1,1,1,1,1,1,1,1,1,1,1,1,1,1,1,1,1,1,1,	()	0.0344827586207	0.0332936979786	0.0368608799049	0.965517241379
141417747	141402244	141453702	29	1,1,1,1,1,1,1,1,1,1,1,1,1,1,1,1,1,1,1,1,1,1,1,1,1,1,1,1,1,	()	0.0344827586207	0.0332936979786	0.0368608799049	0.965517241379
141432619	141409498	141455831	29	1,1,1,1,1,1,1,1,1,1,1,1,1,1,1,1,1,1,1,1,1,1,1,1,1,1,1,1,1,	()	0.0344827586207	0.0332936979786	0.0368608799049	0.965517241379
141453702	141417747	141460753	29	1,1,1,1,1,1,1,1,1,1,1,1,1,1,1,1,1,1,1,1,1,1,1,1,1,1,1,1,1,	()	0.0344827586207	0.0332936979786	0.0368608799049	0.965517241379
141455831	141432619	141473100	29	1,1,1,1,1,1,1,1,1,1,1,1,1,1,1,1,1,1,1,1,1,1,1,1,1,1,1,1,1,	()	0.0344827586207	0.0332936979786	0.0368608799049	0.965517241379
141460753	141453702	141486024	27	2,2,	(2,19,)(8,13,)	0.0392390011891	0.0344827586207	0.0487514863258	0.878787878788
141473100	141455831	141499104	28	2,	(8,13,)	0.0368608799049	0.0321046373365	0.0368608799049	0.870967741935
141486024	141460753	141515197	27	3,	(8,13,20,)	0.0416171224732	0.0309155766944	0.0416171224732	0.742857142857
141499104	141473100	141527526	28	2,	(8,20,)	0.0368608799049	0.0321046373365	0.0368608799049	0.870967741935
141515197	141486024	141539782	28	2,	(8,20,)	0.0368608799049	0.0321046373365	0.0368608799049	0.870967741935
141527526	141499104	141549361	28	2,	(8,20,)	0.0368608799049	0.0321046373365	0.0368608799049	0.870967741935
141539782	141515197	141557807	29	1,1,1,1,1,1,1,1,1,1,1,1,1,1,1,1,1,1,1,1,1,1,1,1,1,1,1,1,1,	()	0.0344827586207	0.0332936979786	0.0368608799049	0.965517241379
141549361	141527526	141566990	29	1,1,1,1,1,1,1,1,1,1,1,1,1,1,1,1,1,1,1,1,1,1,1,1,1,1,1,1,1,	()	0.0344827586207	0.0332936979786	0.0368608799049	0.965517241379
141557807	141539782	141579374	29	1,1,1,1,1,1,1,1,1,1,1,1,1,1,1,1,1,1,1,1,1,1,1,1,1,1,1,1,1,	()	0.0344827586207	0.0332936979786	0.0368608799049	0.965517241379
141566990	141549361	141588695	29	1,1,1,1,1,1,1,1,1,1,1,1,1,1,1,1,1,1,1,1,1,1,1,1,1,1,1,1,1,	()	0.0344827586207	0.0332936979786	0.0368608799049	0.965517241379
141579374	141557807	141600770	29	1,1,1,1,1,1,1,1,1,1,1,1,1,1,1,1,1,1,1,1,1,1,1,1,1,1,1,1,1,	()	0.0344827586207	0.0332936979786	0.0368608799049	0.965517241379
141588695	141566990	141613301	29	1,1,1,1,1,1,1,1,1,1,1,1,1,1,1,1,1,1,1,1,1,1,1,1,1,1,1,1,1,	()	0.0344827586207	0.0332936979786	0.0368608799049	0.965517241379
141600770	141579374	141627036	29	1,1,1,1,1,1,1,1,1,1,1,1,1,1,1,1,1,1,1,1,1,1,1,1,1,1,1,1,1,	()	0.0344827586207	0.0332936979786	0.0368608799049	0.965517241379
141613301	141588695	141640148	29	1,1,1,1,1,1,1,1,1,1,1,1,1,1,1,1,1,1,1,1,1,1,1,1,1,1,1,1,1,	()	0.0344827586207	0.0332936979786	0.0368608799049	0.965517241379
141627036	141600770	141655351	29	1,1,1,1,1,1,1,1,1,1,1,1,1,1,1,1,1,1,1,1,1,1,1,1,1,1,1,1,1,	()	0.0344827586207	0.0332936979786	0.0368608799049	0.965517241379
141640148	141613301	141672897	28	2,	(5,16,)	0.0368608799049	0.0321046373365	0.0368608799049	0.870967741935
141655351	141627036	141711357	29	1,1,1,1,1,1,1,1,1,1,1,1,1,1,1,1,1,1,1,1,1,1,1,1,1,1,1,1,1,	()	0.0344827586207	0.0332936979786	0.0368608799049	0.965517241379
141672897	141640148	141728283	29	1,1,1,1,1,1,1,1,1,1,1,1,1,1,1,1,1,1,1,1,1,1,1,1,1,1,1,1,1,	()	0.0344827586207	0.0332936979786	0.0368608799049	0.965517241379
141711357	141655351	141744299	29	1,1,1,1,1,1,1,1,1,1,1,1,1,1,1,1,1,1,1,1,1,1,1,1,1,1,1,1,1,	()	0.0344827586207	0.0332936979786	0.0368608799049	0.965517241379
141728283	141672897	141764448	29	1,1,1,1,1,1,1,1,1,1,1,1,1,1,1,1,1,1,1,1,1,1,1,1,1,1,1,1,1,	()	0.0344827586207	0.0332936979786	0.0368608799049	0.965517241379
141744299	141711357	141781580	29	1,1,1,1,1,1,1,1,1,1,1,1,1,1,1,1,1,1,1,1,1,1,1,1,1,1,1,1,1,	()	0.0344827586207	0.0332936979786	0.0368608799049	0.965517241379
141764448	141728283	141794223	29	1,1,1,1,1,1,1,1,1,1,1,1,1,1,1,1,1,1,1,1,1,1,1,1,1,1,1,1,1,	()	0.0344827586207	0.0332936979786	0.0368608799049	0.965517241379
141781580	141744299	141804147	29	1,1,1,1,1,1,1,1,1,1,1,1,1,1,1,1,1,1,1,1,1,1,1,1,1,1,1,1,1,	()	0.0344827586207	0.0332936979786	0.0368608799049	0.965517241379
141794223	141764448	141822705	29	1,1,1,1,1,1,1,1,1,1,1,1,1,1,1,1,1,1,1,1,1,1,1,1,1,1,1,1,1,	()	0.0344827586207	0.0332936979786	0.0368608799049	0.965517241379
141804147	141781580	141839819	29	1,1,1,1,1,1,1,1,1,1,1,1,1,1,1,1,1,1,1,1,1,1,1,1,1,1,1,1,1,	()	0.0344827586207	0.0332936979786	0.0368608799049	0.965517241379
141822705	141794223	141855520	29	1,1,1,1,1,1,1,1,1,1,1,1,1,1,1,1,1,1,1,1,1,1,1,1,1,1,1,1,1,	()	0.0344827586207	0.0332936979786	0.0368608799049	0.965517241379
141839819	141804147	141869711	29	1,1,1,1,1,1,1,1,1,1,1,1,1,1,1,1,1,1,1,1,1,1,1,1,1,1,1,1,1,	()	0.0344827586207	0.0332936979786	0.0368608799049	0.965517241379
141855520	141822705	141883133	29	1,1,1,1,1,1,1,1,1,1,1,1,1,1,1,1,1,1,1,1,1,1,1,1,1,1,1,1,1,	()	0.0344827586207	0.0332936979786	0.0368608799049	0.965517241379
141869711	141839819	141894444	29	1,1,1,1,1,1,1,1,1,1,1,1,1,1,1,1,1,1,1,1,1,1,1,1,1,1,1,1,1,	()	0.0344827586207	0.0332936979786	0.0368608799049	0.965517241379
141883133	141855520	141898212	29	1,1,1,1,1,1,1,1,1,1,1,1,1,1,1,1,1,1,1,1,1,1,1,1,1,1,1,1,1,	()	0.0344827586207	0.0332936979786	0.0368608799049	0.965517241379
141894444	141869711	141916739	29	1,1,1,1,1,1,1,1,1,1,1,1,1,1,1,1,1,1,1,1,1,1,1,1,1,1,1,1,1,	()	0.0344827586207	0.0332936979786	0.0368608799049	0.965517241379
141898212	141883133	141935324	29	1,1,1,1,1,1,1,1,1,1,1,1,1,1,1,1,1,1,1,1,1,1,1,1,1,1,1,1,1,	()	0.0344827586207	0.0332936979786	0.0368608799049	0.965517241379
141916739	141894444	141955580	29	1,1,1,1,1,1,1,1,1,1,1,1,1,1,1,1,1,1,1,1,1,1,1,1,1,1,1,1,1,	()	0.0344827586207	0.0332936979786	0.0368608799049	0.965517241379
141935324	141898212	141968357	29	1,1,1,1,1,1,1,1,1,1,1,1,1,1,1,1,1,1,1,1,1,1,1,1,1,1,1,1,1,	()	0.0344827586207	0.0332936979786	0.0368608799049	0.965517241379
141955580	141916739	141985723	29	1,1,1,1,1,1,1,1,1,1,1,1,1,1,1,1,1,1,1,1,1,1,1,1,1,1,1,1,1,	()	0.0344827586207	0.0332936979786	0.0368608799049	0.965517241379
141968357	141935324	142004100	29	1,1,1,1,1,1,1,1,1,1,1,1,1,1,1,1,1,1,1,1,1,1,1,1,1,1,1,1,1,	()	0.0344827586207	0.0332936979786	0.0368608799049	0.965517241379
141985723	141955580	142020504	29	1,1,1,1,1,1,1,1,1,1,1,1,1,1,1,1,1,1,1,1,1,1,1,1,1,1,1,1,1,	()	0.0344827586207	0.0332936979786	0.0368608799049	0.965517241379
142004100	141968357	142035705	29	1,1,1,1,1,1,1,1,1,1,1,1,1,1,1,1,1,1,1,1,1,1,1,1,1,1,1,1,1,	()	0.0344827586207	0.0332936979786	0.0368608799049	0.965517241379
142020504	141985723	142049049	29	1,1,1,1,1,1,1,1,1,1,1,1,1,1,1,1,1,1,1,1,1,1,1,1,1,1,1,1,1,	()	0.0344827586207	0.0332936979786	0.0368608799049	0.965517241379
142035705	142004100	142070639	29	1,1,1,1,1,1,1,1,1,1,1,1,1,1,1,1,1,1,1,1,1,1,1,1,1,1,1,1,1,	()	0.0344827586207	0.0332936979786	0.0368608799049	0.965517241379
142049049	142020504	142153953	29	1,1,1,1,1,1,1,1,1,1,1,1,1,1,1,1,1,1,1,1,1,1,1,1,1,1,1,1,1,	()	0.0344827586207	0.0332936979786	0.0368608799049	0.965517241379
142070639	142035705	142162065	29	1,1,1,1,1,1,1,1,1,1,1,1,1,1,1,1,1,1,1,1,1,1,1,1,1,1,1,1,1,	()	0.0344827586207	0.0332936979786	0.0368608799049	0.965517241379
142153953	142049049	142178500	29	1,1,1,1,1,1,1,1,1,1,1,1,1,1,1,1,1,1,1,1,1,1,1,1,1,1,1,1,1,	()	0.0344827586207	0.0332936979786	0.0368608799049	0.965517241379
142162065	142070639	142197328	29	1,1,1,1,1,1,1,1,1,1,1,1,1,1,1,1,1,1,1,1,1,1,1,1,1,1,1,1,1,	()	0.0344827586207	0.0332936979786	0.0368608799049	0.965517241379
142178500	142153953	142209743	29	1,1,1,1,1,1,1,1,1,1,1,1,1,1,1,1,1,1,1,1,1,1,1,1,1,1,1,1,1,	()	0.0344827586207	0.0332936979786	0.0368608799049	0.965517241379
142197328	142162065	142222034	29	1,1,1,1,1,1,1,1,1,1,1,1,1,1,1,1,1,1,1,1,1,1,1,1,1,1,1,1,1,	()	0.0344827586207	0.0332936979786	0.0368608799049	0.965517241379
142209743	142178500	142232859	28	2,	(7,27,)	0.0368608799049	0.0321046373365	0.0368608799049	0.870967741935
142222034	142197328	142243667	29	1,1,1,1,1,1,1,1,1,1,1,1,1,1,1,1,1,1,1,1,1,1,1,1,1,1,1,1,1,	()	0.0344827586207	0.0332936979786	0.0368608799049	0.965517241379
142232859	142209743	142258448	28	2,	(7,8,)	0.0368608799049	0.0321046373365	0.0368608799049	0.870967741935
142243667	142222034	142272831	28	2,	(7,8,)	0.0368608799049	0.0321046373365	0.0368608799049	0.870967741935
142258448	142232859	142283099	26	3,2,	(10,12,22,)(7,8,)	0.0439952437574	0.0332936979786	0.0582639714625	0.756756756757
142272831	142243667	142292849	27	3,	(7,8,27,)	0.0416171224732	0.0309155766944	0.0416171224732	0.742857142857
142283099	142258448	142303207	27	2,2,	(7,8,)(17,29,)	0.0392390011891	0.0344827586207	0.0487514863258	0.878787878788
142292849	142272831	142315191	28	2,	(7,8,)	0.0368608799049	0.0321046373365	0.0368608799049	0.870967741935
142303207	142283099	142328778	29	1,1,1,1,1,1,1,1,1,1,1,1,1,1,1,1,1,1,1,1,1,1,1,1,1,1,1,1,1,	()	0.0344827586207	0.0332936979786	0.0368608799049	0.965517241379
142315191	142292849	142342986	29	1,1,1,1,1,1,1,1,1,1,1,1,1,1,1,1,1,1,1,1,1,1,1,1,1,1,1,1,1,	()	0.0344827586207	0.0332936979786	0.0368608799049	0.965517241379
142328778	142303207	142364172	28	2,	(7,27,)	0.0368608799049	0.0321046373365	0.0368608799049	0.870967741935
142342986	142315191	142391281	29	1,1,1,1,1,1,1,1,1,1,1,1,1,1,1,1,1,1,1,1,1,1,1,1,1,1,1,1,1,	()	0.0344827586207	0.0332936979786	0.0368608799049	0.965517241379
142364172	142328778	142417701	28	2,	(8,27,)	0.0368608799049	0.0321046373365	0.0368608799049	0.870967741935
142391281	142342986	142444270	27	2,2,	(8,27,)(16,19,)	0.0392390011891	0.0344827586207	0.0487514863258	0.878787878788
142417701	142364172	142473564	27	2,2,	(5,16,)(8,27,)	0.0392390011891	0.0344827586207	0.0487514863258	0.878787878788
142444270	142391281	142506689	28	2,	(8,27,)	0.0368608799049	0.0321046373365	0.0368608799049	0.870967741935
142473564	142417701	142521348	28	2,	(8,27,)	0.0368608799049	0.0321046373365	0.0368608799049	0.870967741935
142506689	142444270	142532266	29	1,1,1,1,1,1,1,1,1,1,1,1,1,1,1,1,1,1,1,1,1,1,1,1,1,1,1,1,1,	()	0.0344827586207	0.0332936979786	0.0368608799049	0.965517241379
142521348	142473564	142542825	29	1,1,1,1,1,1,1,1,1,1,1,1,1,1,1,1,1,1,1,1,1,1,1,1,1,1,1,1,1,	()	0.0344827586207	0.0332936979786	0.0368608799049	0.965517241379
142532266	142506689	142559023	29	1,1,1,1,1,1,1,1,1,1,1,1,1,1,1,1,1,1,1,1,1,1,1,1,1,1,1,1,1,	()	0.0344827586207	0.0332936979786	0.0368608799049	0.965517241379
142542825	142521348	142575310	29	1,1,1,1,1,1,1,1,1,1,1,1,1,1,1,1,1,1,1,1,1,1,1,1,1,1,1,1,1,	()	0.0344827586207	0.0332936979786	0.0368608799049	0.965517241379
142559023	142532266	142592060	29	1,1,1,1,1,1,1,1,1,1,1,1,1,1,1,1,1,1,1,1,1,1,1,1,1,1,1,1,1,	()	0.0344827586207	0.0332936979786	0.0368608799049	0.965517241379
142575310	142542825	142629035	29	1,1,1,1,1,1,1,1,1,1,1,1,1,1,1,1,1,1,1,1,1,1,1,1,1,1,1,1,1,	()	0.0344827586207	0.0332936979786	0.0368608799049	0.965517241379
142592060	142559023	142643157	29	1,1,1,1,1,1,1,1,1,1,1,1,1,1,1,1,1,1,1,1,1,1,1,1,1,1,1,1,1,	()	0.0344827586207	0.0332936979786	0.0368608799049	0.965517241379
142629035	142575310	142663970	29	1,1,1,1,1,1,1,1,1,1,1,1,1,1,1,1,1,1,1,1,1,1,1,1,1,1,1,1,1,	()	0.0344827586207	0.0332936979786	0.0368608799049	0.965517241379
142643157	142592060	142678447	28	2,	(8,12,)	0.0368608799049	0.0321046373365	0.0368608799049	0.870967741935
142663970	142629035	142691067	29	1,1,1,1,1,1,1,1,1,1,1,1,1,1,1,1,1,1,1,1,1,1,1,1,1,1,1,1,1,	()	0.0344827586207	0.0332936979786	0.0368608799049	0.965517241379
142678447	142643157	142700299	29	1,1,1,1,1,1,1,1,1,1,1,1,1,1,1,1,1,1,1,1,1,1,1,1,1,1,1,1,1,	()	0.0344827586207	0.0332936979786	0.0368608799049	0.965517241379
142691067	142663970	142711809	29	1,1,1,1,1,1,1,1,1,1,1,1,1,1,1,1,1,1,1,1,1,1,1,1,1,1,1,1,1,	()	0.0344827586207	0.0332936979786	0.0368608799049	0.965517241379
142700299	142678447	142726267	29	1,1,1,1,1,1,1,1,1,1,1,1,1,1,1,1,1,1,1,1,1,1,1,1,1,1,1,1,1,	()	0.0344827586207	0.0332936979786	0.0368608799049	0.965517241379
142711809	142691067	142746040	29	1,1,1,1,1,1,1,1,1,1,1,1,1,1,1,1,1,1,1,1,1,1,1,1,1,1,1,1,1,	()	0.0344827586207	0.0332936979786	0.0368608799049	0.965517241379
142726267	142700299	142757374	29	1,1,1,1,1,1,1,1,1,1,1,1,1,1,1,1,1,1,1,1,1,1,1,1,1,1,1,1,1,	()	0.0344827586207	0.0332936979786	0.0368608799049	0.965517241379
142746040	142711809	142766345	29	1,1,1,1,1,1,1,1,1,1,1,1,1,1,1,1,1,1,1,1,1,1,1,1,1,1,1,1,1,	()	0.0344827586207	0.0332936979786	0.0368608799049	0.965517241379
142757374	142726267	142789278	27	3,	(8,20,27,)	0.0416171224732	0.0309155766944	0.0416171224732	0.742857142857
142766345	142746040	142800824	29	1,1,1,1,1,1,1,1,1,1,1,1,1,1,1,1,1,1,1,1,1,1,1,1,1,1,1,1,1,	()	0.0344827586207	0.0332936979786	0.0368608799049	0.965517241379
142789278	142757374	142814979	29	1,1,1,1,1,1,1,1,1,1,1,1,1,1,1,1,1,1,1,1,1,1,1,1,1,1,1,1,1,	()	0.0344827586207	0.0332936979786	0.0368608799049	0.965517241379
142800824	142766345	142821552	29	1,1,1,1,1,1,1,1,1,1,1,1,1,1,1,1,1,1,1,1,1,1,1,1,1,1,1,1,1,	()	0.0344827586207	0.0332936979786	0.0368608799049	0.965517241379
142814979	142789278	142839049	29	1,1,1,1,1,1,1,1,1,1,1,1,1,1,1,1,1,1,1,1,1,1,1,1,1,1,1,1,1,	()	0.0344827586207	0.0332936979786	0.0368608799049	0.965517241379
142821552	142800824	142852921	29	1,1,1,1,1,1,1,1,1,1,1,1,1,1,1,1,1,1,1,1,1,1,1,1,1,1,1,1,1,	()	0.0344827586207	0.0332936979786	0.0368608799049	0.965517241379
142839049	142814979	142871872	29	1,1,1,1,1,1,1,1,1,1,1,1,1,1,1,1,1,1,1,1,1,1,1,1,1,1,1,1,1,	()	0.0344827586207	0.0332936979786	0.0368608799049	0.965517241379
142852921	142821552	142892196	29	1,1,1,1,1,1,1,1,1,1,1,1,1,1,1,1,1,1,1,1,1,1,1,1,1,1,1,1,1,	()	0.0344827586207	0.0332936979786	0.0368608799049	0.965517241379
142871872	142839049	142904190	29	1,1,1,1,1,1,1,1,1,1,1,1,1,1,1,1,1,1,1,1,1,1,1,1,1,1,1,1,1,	()	0.0344827586207	0.0332936979786	0.0368608799049	0.965517241379
142892196	142852921	142922812	28	2,	(20,27,)	0.0368608799049	0.0321046373365	0.0368608799049	0.870967741935
142904190	142871872	142938704	28	2,	(20,27,)	0.0368608799049	0.0321046373365	0.0368608799049	0.870967741935
142922812	142892196	142955002	29	1,1,1,1,1,1,1,1,1,1,1,1,1,1,1,1,1,1,1,1,1,1,1,1,1,1,1,1,1,	()	0.0344827586207	0.0332936979786	0.0368608799049	0.965517241379
142938704	142904190	142969344	29	1,1,1,1,1,1,1,1,1,1,1,1,1,1,1,1,1,1,1,1,1,1,1,1,1,1,1,1,1,	()	0.0344827586207	0.0332936979786	0.0368608799049	0.965517241379
142955002	142922812	142991931	29	1,1,1,1,1,1,1,1,1,1,1,1,1,1,1,1,1,1,1,1,1,1,1,1,1,1,1,1,1,	()	0.0344827586207	0.0332936979786	0.0368608799049	0.965517241379
142969344	142938704	143003684	29	1,1,1,1,1,1,1,1,1,1,1,1,1,1,1,1,1,1,1,1,1,1,1,1,1,1,1,1,1,	()	0.0344827586207	0.0332936979786	0.0368608799049	0.965517241379
142991931	142955002	143020955	29	1,1,1,1,1,1,1,1,1,1,1,1,1,1,1,1,1,1,1,1,1,1,1,1,1,1,1,1,1,	()	0.0344827586207	0.0332936979786	0.0368608799049	0.965517241379
143003684	142969344	143030512	29	1,1,1,1,1,1,1,1,1,1,1,1,1,1,1,1,1,1,1,1,1,1,1,1,1,1,1,1,1,	()	0.0344827586207	0.0332936979786	0.0368608799049	0.965517241379
143020955	142991931	143036162	29	1,1,1,1,1,1,1,1,1,1,1,1,1,1,1,1,1,1,1,1,1,1,1,1,1,1,1,1,1,	()	0.0344827586207	0.0332936979786	0.0368608799049	0.965517241379
143030512	143003684	143036683	29	1,1,1,1,1,1,1,1,1,1,1,1,1,1,1,1,1,1,1,1,1,1,1,1,1,1,1,1,1,	()	0.0344827586207	0.0332936979786	0.0368608799049	0.965517241379
143036162	143020955	143037101	29	1,1,1,1,1,1,1,1,1,1,1,1,1,1,1,1,1,1,1,1,1,1,1,1,1,1,1,1,1,	()	0.0344827586207	0.0332936979786	0.0368608799049	0.965517241379
143036683	143030512	143038109	29	1,1,1,1,1,1,1,1,1,1,1,1,1,1,1,1,1,1,1,1,1,1,1,1,1,1,1,1,1,	()	0.0344827586207	0.0332936979786	0.0368608799049	0.965517241379
143037101	143036162	143039502	29	1,1,1,1,1,1,1,1,1,1,1,1,1,1,1,1,1,1,1,1,1,1,1,1,1,1,1,1,1,	()	0.0344827586207	0.0332936979786	0.0368608799049	0.965517241379
143038109	143036683	143046653	29	1,1,1,1,1,1,1,1,1,1,1,1,1,1,1,1,1,1,1,1,1,1,1,1,1,1,1,1,1,	()	0.0344827586207	0.0332936979786	0.0368608799049	0.965517241379
143039502	143037101	143058367	29	1,1,1,1,1,1,1,1,1,1,1,1,1,1,1,1,1,1,1,1,1,1,1,1,1,1,1,1,1,	()	0.0344827586207	0.0332936979786	0.0368608799049	0.965517241379
143046653	143038109	143067421	29	1,1,1,1,1,1,1,1,1,1,1,1,1,1,1,1,1,1,1,1,1,1,1,1,1,1,1,1,1,	()	0.0344827586207	0.0332936979786	0.0368608799049	0.965517241379
143058367	143039502	143070174	29	1,1,1,1,1,1,1,1,1,1,1,1,1,1,1,1,1,1,1,1,1,1,1,1,1,1,1,1,1,	()	0.0344827586207	0.0332936979786	0.0368608799049	0.965517241379
143067421	143046653	143073248	29	1,1,1,1,1,1,1,1,1,1,1,1,1,1,1,1,1,1,1,1,1,1,1,1,1,1,1,1,1,	()	0.0344827586207	0.0332936979786	0.0368608799049	0.965517241379
143070174	143058367	143081444	29	1,1,1,1,1,1,1,1,1,1,1,1,1,1,1,1,1,1,1,1,1,1,1,1,1,1,1,1,1,	()	0.0344827586207	0.0332936979786	0.0368608799049	0.965517241379
143073248	143067421	143086590	29	1,1,1,1,1,1,1,1,1,1,1,1,1,1,1,1,1,1,1,1,1,1,1,1,1,1,1,1,1,	()	0.0344827586207	0.0332936979786	0.0368608799049	0.965517241379
143081444	143070174	143098312	29	1,1,1,1,1,1,1,1,1,1,1,1,1,1,1,1,1,1,1,1,1,1,1,1,1,1,1,1,1,	()	0.0344827586207	0.0332936979786	0.0368608799049	0.965517241379
143086590	143073248	143100974	29	1,1,1,1,1,1,1,1,1,1,1,1,1,1,1,1,1,1,1,1,1,1,1,1,1,1,1,1,1,	()	0.0344827586207	0.0332936979786	0.0368608799049	0.965517241379
143098312	143081444	143111245	29	1,1,1,1,1,1,1,1,1,1,1,1,1,1,1,1,1,1,1,1,1,1,1,1,1,1,1,1,1,	()	0.0344827586207	0.0332936979786	0.0368608799049	0.965517241379
143100974	143086590	143119321	29	1,1,1,1,1,1,1,1,1,1,1,1,1,1,1,1,1,1,1,1,1,1,1,1,1,1,1,1,1,	()	0.0344827586207	0.0332936979786	0.0368608799049	0.965517241379
143111245	143098312	143121486	29	1,1,1,1,1,1,1,1,1,1,1,1,1,1,1,1,1,1,1,1,1,1,1,1,1,1,1,1,1,	()	0.0344827586207	0.0332936979786	0.0368608799049	0.965517241379
143119321	143100974	143122902	29	1,1,1,1,1,1,1,1,1,1,1,1,1,1,1,1,1,1,1,1,1,1,1,1,1,1,1,1,1,	()	0.0344827586207	0.0332936979786	0.0368608799049	0.965517241379
143121486	143111245	143141292	29	1,1,1,1,1,1,1,1,1,1,1,1,1,1,1,1,1,1,1,1,1,1,1,1,1,1,1,1,1,	()	0.0344827586207	0.0332936979786	0.0368608799049	0.965517241379
143122902	143119321	143143359	29	1,1,1,1,1,1,1,1,1,1,1,1,1,1,1,1,1,1,1,1,1,1,1,1,1,1,1,1,1,	()	0.0344827586207	0.0332936979786	0.0368608799049	0.965517241379
143141292	143121486	143261514	29	1,1,1,1,1,1,1,1,1,1,1,1,1,1,1,1,1,1,1,1,1,1,1,1,1,1,1,1,1,	()	0.0344827586207	0.0332936979786	0.0368608799049	0.965517241379
143143359	143122902	143263767	29	1,1,1,1,1,1,1,1,1,1,1,1,1,1,1,1,1,1,1,1,1,1,1,1,1,1,1,1,1,	()	0.0344827586207	0.0332936979786	0.0368608799049	0.965517241379
143261514	143141292	143286551	29	1,1,1,1,1,1,1,1,1,1,1,1,1,1,1,1,1,1,1,1,1,1,1,1,1,1,1,1,1,	()	0.0344827586207	0.0332936979786	0.0368608799049	0.965517241379
143263767	143143359	143289405	29	1,1,1,1,1,1,1,1,1,1,1,1,1,1,1,1,1,1,1,1,1,1,1,1,1,1,1,1,1,	()	0.0344827586207	0.0332936979786	0.0368608799049	0.965517241379
143286551	143261514	143305050	29	1,1,1,1,1,1,1,1,1,1,1,1,1,1,1,1,1,1,1,1,1,1,1,1,1,1,1,1,1,	()	0.0344827586207	0.0332936979786	0.0368608799049	0.965517241379
143289405	143263767	143307056	29	1,1,1,1,1,1,1,1,1,1,1,1,1,1,1,1,1,1,1,1,1,1,1,1,1,1,1,1,1,	()	0.0344827586207	0.0332936979786	0.0368608799049	0.965517241379
143305050	143286551	143308874	29	1,1,1,1,1,1,1,1,1,1,1,1,1,1,1,1,1,1,1,1,1,1,1,1,1,1,1,1,1,	()	0.0344827586207	0.0332936979786	0.0368608799049	0.965517241379
143307056	143289405	143309656	29	1,1,1,1,1,1,1,1,1,1,1,1,1,1,1,1,1,1,1,1,1,1,1,1,1,1,1,1,1,	()	0.0344827586207	0.0332936979786	0.0368608799049	0.965517241379
143308874	143305050	143335555	29	1,1,1,1,1,1,1,1,1,1,1,1,1,1,1,1,1,1,1,1,1,1,1,1,1,1,1,1,1,	()	0.0344827586207	0.0332936979786	0.0368608799049	0.965517241379
143309656	143307056	143338752	29	1,1,1,1,1,1,1,1,1,1,1,1,1,1,1,1,1,1,1,1,1,1,1,1,1,1,1,1,1,	()	0.0344827586207	0.0332936979786	0.0368608799049	0.965517241379
143335555	143308874	143345833	29	1,1,1,1,1,1,1,1,1,1,1,1,1,1,1,1,1,1,1,1,1,1,1,1,1,1,1,1,1,	()	0.0344827586207	0.0332936979786	0.0368608799049	0.965517241379
143338752	143309656	143352129	29	1,1,1,1,1,1,1,1,1,1,1,1,1,1,1,1,1,1,1,1,1,1,1,1,1,1,1,1,1,	()	0.0344827586207	0.0332936979786	0.0368608799049	0.965517241379
143345833	143335555	143354777	29	1,1,1,1,1,1,1,1,1,1,1,1,1,1,1,1,1,1,1,1,1,1,1,1,1,1,1,1,1,	()	0.0344827586207	0.0332936979786	0.0368608799049	0.965517241379
143352129	143338752	143357008	29	1,1,1,1,1,1,1,1,1,1,1,1,1,1,1,1,1,1,1,1,1,1,1,1,1,1,1,1,1,	()	0.0344827586207	0.0332936979786	0.0368608799049	0.965517241379
143354777	143345833	143365579	29	1,1,1,1,1,1,1,1,1,1,1,1,1,1,1,1,1,1,1,1,1,1,1,1,1,1,1,1,1,	()	0.0344827586207	0.0332936979786	0.0368608799049	0.965517241379
143357008	143352129	143367008	29	1,1,1,1,1,1,1,1,1,1,1,1,1,1,1,1,1,1,1,1,1,1,1,1,1,1,1,1,1,	()	0.0344827586207	0.0332936979786	0.0368608799049	0.965517241379
143365579	143354777	143369802	29	1,1,1,1,1,1,1,1,1,1,1,1,1,1,1,1,1,1,1,1,1,1,1,1,1,1,1,1,1,	()	0.0344827586207	0.0332936979786	0.0368608799049	0.965517241379
143367008	143357008	143378175	29	1,1,1,1,1,1,1,1,1,1,1,1,1,1,1,1,1,1,1,1,1,1,1,1,1,1,1,1,1,	()	0.0344827586207	0.0332936979786	0.0368608799049	0.965517241379
143369802	143365579	143390571	29	1,1,1,1,1,1,1,1,1,1,1,1,1,1,1,1,1,1,1,1,1,1,1,1,1,1,1,1,1,	()	0.0344827586207	0.0332936979786	0.0368608799049	0.965517241379
143378175	143367008	143432948	29	1,1,1,1,1,1,1,1,1,1,1,1,1,1,1,1,1,1,1,1,1,1,1,1,1,1,1,1,1,	()	0.0344827586207	0.0332936979786	0.0368608799049	0.965517241379
143390571	143369802	143436072	29	1,1,1,1,1,1,1,1,1,1,1,1,1,1,1,1,1,1,1,1,1,1,1,1,1,1,1,1,1,	()	0.0344827586207	0.0332936979786	0.0368608799049	0.965517241379
143432948	143378175	143452303	29	1,1,1,1,1,1,1,1,1,1,1,1,1,1,1,1,1,1,1,1,1,1,1,1,1,1,1,1,1,	()	0.0344827586207	0.0332936979786	0.0368608799049	0.965517241379
143436072	143390571	143455322	29	1,1,1,1,1,1,1,1,1,1,1,1,1,1,1,1,1,1,1,1,1,1,1,1,1,1,1,1,1,	()	0.0344827586207	0.0332936979786	0.0368608799049	0.965517241379
143452303	143432948	143463378	29	1,1,1,1,1,1,1,1,1,1,1,1,1,1,1,1,1,1,1,1,1,1,1,1,1,1,1,1,1,	()	0.0344827586207	0.0332936979786	0.0368608799049	0.965517241379
143455322	143436072	143483637	29	1,1,1,1,1,1,1,1,1,1,1,1,1,1,1,1,1,1,1,1,1,1,1,1,1,1,1,1,1,	()	0.0344827586207	0.0332936979786	0.0368608799049	0.965517241379
143463378	143452303	143489655	29	1,1,1,1,1,1,1,1,1,1,1,1,1,1,1,1,1,1,1,1,1,1,1,1,1,1,1,1,1,	()	0.0344827586207	0.0332936979786	0.0368608799049	0.965517241379
143483637	143455322	143493153	29	1,1,1,1,1,1,1,1,1,1,1,1,1,1,1,1,1,1,1,1,1,1,1,1,1,1,1,1,1,	()	0.0344827586207	0.0332936979786	0.0368608799049	0.965517241379
143489655	143463378	143495472	29	1,1,1,1,1,1,1,1,1,1,1,1,1,1,1,1,1,1,1,1,1,1,1,1,1,1,1,1,1,	()	0.0344827586207	0.0332936979786	0.0368608799049	0.965517241379
143493153	143483637	143497125	29	1,1,1,1,1,1,1,1,1,1,1,1,1,1,1,1,1,1,1,1,1,1,1,1,1,1,1,1,1,	()	0.0344827586207	0.0332936979786	0.0368608799049	0.965517241379
143495472	143489655	143498561	29	1,1,1,1,1,1,1,1,1,1,1,1,1,1,1,1,1,1,1,1,1,1,1,1,1,1,1,1,1,	()	0.0344827586207	0.0332936979786	0.0368608799049	0.965517241379
143497125	143493153	143499339	29	1,1,1,1,1,1,1,1,1,1,1,1,1,1,1,1,1,1,1,1,1,1,1,1,1,1,1,1,1,	()	0.0344827586207	0.0332936979786	0.0368608799049	0.965517241379
143498561	143495472	143500736	29	1,1,1,1,1,1,1,1,1,1,1,1,1,1,1,1,1,1,1,1,1,1,1,1,1,1,1,1,1,	()	0.0344827586207	0.0332936979786	0.0368608799049	0.965517241379
