## Supplementary Tables and Files for "Genetic Adaptation in New York City Rats": chr8_H12_output_w201.txt (part 1 of 3)

15741	680	16478	29	1,1,1,1,1,1,1,1,1,1,1,1,1,1,1,1,1,1,1,1,1,1,1,1,1,1,1,1,1,	()	0.0344827586207	0.0332936979786	0.0368608799049	0.965517241379
16223	15466	16771	29	1,1,1,1,1,1,1,1,1,1,1,1,1,1,1,1,1,1,1,1,1,1,1,1,1,1,1,1,1,	()	0.0344827586207	0.0332936979786	0.0368608799049	0.965517241379
16478	15741	17163	29	1,1,1,1,1,1,1,1,1,1,1,1,1,1,1,1,1,1,1,1,1,1,1,1,1,1,1,1,1,	()	0.0344827586207	0.0332936979786	0.0368608799049	0.965517241379
16771	16223	17487	29	1,1,1,1,1,1,1,1,1,1,1,1,1,1,1,1,1,1,1,1,1,1,1,1,1,1,1,1,1,	()	0.0344827586207	0.0332936979786	0.0368608799049	0.965517241379
17163	16478	17987	29	1,1,1,1,1,1,1,1,1,1,1,1,1,1,1,1,1,1,1,1,1,1,1,1,1,1,1,1,1,	()	0.0344827586207	0.0332936979786	0.0368608799049	0.965517241379
17487	16771	18487	29	1,1,1,1,1,1,1,1,1,1,1,1,1,1,1,1,1,1,1,1,1,1,1,1,1,1,1,1,1,	()	0.0344827586207	0.0332936979786	0.0368608799049	0.965517241379
17987	17163	26414	29	1,1,1,1,1,1,1,1,1,1,1,1,1,1,1,1,1,1,1,1,1,1,1,1,1,1,1,1,1,	()	0.0344827586207	0.0332936979786	0.0368608799049	0.965517241379
18487	17487	30568	29	1,1,1,1,1,1,1,1,1,1,1,1,1,1,1,1,1,1,1,1,1,1,1,1,1,1,1,1,1,	()	0.0344827586207	0.0332936979786	0.0368608799049	0.965517241379
26414	17987	36180	29	1,1,1,1,1,1,1,1,1,1,1,1,1,1,1,1,1,1,1,1,1,1,1,1,1,1,1,1,1,	()	0.0344827586207	0.0332936979786	0.0368608799049	0.965517241379
30568	18487	38055	29	1,1,1,1,1,1,1,1,1,1,1,1,1,1,1,1,1,1,1,1,1,1,1,1,1,1,1,1,1,	()	0.0344827586207	0.0332936979786	0.0368608799049	0.965517241379
36180	26414	39770	23	4,2,2,2,	(11,20,25,26,)(18,23,)(5,17,)(14,16,)	0.0558858501784	0.0368608799049	0.0749108204518	0.659574468085
38055	30568	45712	28	2,	(11,26,)	0.0368608799049	0.0321046373365	0.0368608799049	0.870967741935
39770	36180	83998	29	1,1,1,1,1,1,1,1,1,1,1,1,1,1,1,1,1,1,1,1,1,1,1,1,1,1,1,1,1,	()	0.0344827586207	0.0332936979786	0.0368608799049	0.965517241379
45712	38055	93401	29	1,1,1,1,1,1,1,1,1,1,1,1,1,1,1,1,1,1,1,1,1,1,1,1,1,1,1,1,1,	()	0.0344827586207	0.0332936979786	0.0368608799049	0.965517241379
83998	39770	100918	29	1,1,1,1,1,1,1,1,1,1,1,1,1,1,1,1,1,1,1,1,1,1,1,1,1,1,1,1,1,	()	0.0344827586207	0.0332936979786	0.0368608799049	0.965517241379
93401	45712	114823	29	1,1,1,1,1,1,1,1,1,1,1,1,1,1,1,1,1,1,1,1,1,1,1,1,1,1,1,1,1,	()	0.0344827586207	0.0332936979786	0.0368608799049	0.965517241379
100918	83998	120543	29	1,1,1,1,1,1,1,1,1,1,1,1,1,1,1,1,1,1,1,1,1,1,1,1,1,1,1,1,1,	()	0.0344827586207	0.0332936979786	0.0368608799049	0.965517241379
114823	93401	121295	28	2,	(12,17,)	0.0368608799049	0.0321046373365	0.0368608799049	0.870967741935
120543	100918	128615	18	5,4,3,3,	(1,8,13,21,28,)(7,12,17,20,)(6,16,19,)(14,18,23,)	0.0868014268728	0.0570749108205	0.134363852556	0.657534246575
121295	114823	129157	13	7,5,3,3,2,2,	(7,11,12,15,17,20,26,)(1,8,13,21,28,)(14,18,23,)(6,16,19,)(24,29,)(3,27,)	0.127229488704	0.0689655172414	0.21046373365	0.542056074766
128615	120543	129960	27	2,2,	(24,29,)(11,26,)	0.0392390011891	0.0344827586207	0.0487514863258	0.878787878788
129157	121295	146214	29	1,1,1,1,1,1,1,1,1,1,1,1,1,1,1,1,1,1,1,1,1,1,1,1,1,1,1,1,1,	()	0.0344827586207	0.0332936979786	0.0368608799049	0.965517241379
129960	128615	152906	29	1,1,1,1,1,1,1,1,1,1,1,1,1,1,1,1,1,1,1,1,1,1,1,1,1,1,1,1,1,	()	0.0344827586207	0.0332936979786	0.0368608799049	0.965517241379
146214	129157	162198	29	1,1,1,1,1,1,1,1,1,1,1,1,1,1,1,1,1,1,1,1,1,1,1,1,1,1,1,1,1,	()	0.0344827586207	0.0332936979786	0.0368608799049	0.965517241379
152906	129960	195495	29	1,1,1,1,1,1,1,1,1,1,1,1,1,1,1,1,1,1,1,1,1,1,1,1,1,1,1,1,1,	()	0.0344827586207	0.0332936979786	0.0368608799049	0.965517241379
162198	146214	218360	29	1,1,1,1,1,1,1,1,1,1,1,1,1,1,1,1,1,1,1,1,1,1,1,1,1,1,1,1,1,	()	0.0344827586207	0.0332936979786	0.0368608799049	0.965517241379
195495	152906	221316	29	1,1,1,1,1,1,1,1,1,1,1,1,1,1,1,1,1,1,1,1,1,1,1,1,1,1,1,1,1,	()	0.0344827586207	0.0332936979786	0.0368608799049	0.965517241379
218360	162198	228103	29	1,1,1,1,1,1,1,1,1,1,1,1,1,1,1,1,1,1,1,1,1,1,1,1,1,1,1,1,1,	()	0.0344827586207	0.0332936979786	0.0368608799049	0.965517241379
221316	195495	261565	29	1,1,1,1,1,1,1,1,1,1,1,1,1,1,1,1,1,1,1,1,1,1,1,1,1,1,1,1,1,	()	0.0344827586207	0.0332936979786	0.0368608799049	0.965517241379
228103	218360	282745	29	1,1,1,1,1,1,1,1,1,1,1,1,1,1,1,1,1,1,1,1,1,1,1,1,1,1,1,1,1,	()	0.0344827586207	0.0332936979786	0.0368608799049	0.965517241379
261565	221316	293614	28	2,	(21,22,)	0.0368608799049	0.0321046373365	0.0368608799049	0.870967741935
282745	228103	294219	28	2,	(21,22,)	0.0368608799049	0.0321046373365	0.0368608799049	0.870967741935
293614	261565	297737	29	1,1,1,1,1,1,1,1,1,1,1,1,1,1,1,1,1,1,1,1,1,1,1,1,1,1,1,1,1,	()	0.0344827586207	0.0332936979786	0.0368608799049	0.965517241379
294219	282745	301002	29	1,1,1,1,1,1,1,1,1,1,1,1,1,1,1,1,1,1,1,1,1,1,1,1,1,1,1,1,1,	()	0.0344827586207	0.0332936979786	0.0368608799049	0.965517241379
297737	293614	307998	29	1,1,1,1,1,1,1,1,1,1,1,1,1,1,1,1,1,1,1,1,1,1,1,1,1,1,1,1,1,	()	0.0344827586207	0.0332936979786	0.0368608799049	0.965517241379
301002	294219	308857	29	1,1,1,1,1,1,1,1,1,1,1,1,1,1,1,1,1,1,1,1,1,1,1,1,1,1,1,1,1,	()	0.0344827586207	0.0332936979786	0.0368608799049	0.965517241379
307998	297737	309907	28	2,	(25,26,)	0.0368608799049	0.0321046373365	0.0368608799049	0.870967741935
308857	301002	315184	29	1,1,1,1,1,1,1,1,1,1,1,1,1,1,1,1,1,1,1,1,1,1,1,1,1,1,1,1,1,	()	0.0344827586207	0.0332936979786	0.0368608799049	0.965517241379
309907	307998	326536	29	1,1,1,1,1,1,1,1,1,1,1,1,1,1,1,1,1,1,1,1,1,1,1,1,1,1,1,1,1,	()	0.0344827586207	0.0332936979786	0.0368608799049	0.965517241379
315184	308857	365097	29	1,1,1,1,1,1,1,1,1,1,1,1,1,1,1,1,1,1,1,1,1,1,1,1,1,1,1,1,1,	()	0.0344827586207	0.0332936979786	0.0368608799049	0.965517241379
326536	309907	369754	29	1,1,1,1,1,1,1,1,1,1,1,1,1,1,1,1,1,1,1,1,1,1,1,1,1,1,1,1,1,	()	0.0344827586207	0.0332936979786	0.0368608799049	0.965517241379
365097	315184	405062	29	1,1,1,1,1,1,1,1,1,1,1,1,1,1,1,1,1,1,1,1,1,1,1,1,1,1,1,1,1,	()	0.0344827586207	0.0332936979786	0.0368608799049	0.965517241379
369754	326536	432790	29	1,1,1,1,1,1,1,1,1,1,1,1,1,1,1,1,1,1,1,1,1,1,1,1,1,1,1,1,1,	()	0.0344827586207	0.0332936979786	0.0368608799049	0.965517241379
405062	365097	446394	29	1,1,1,1,1,1,1,1,1,1,1,1,1,1,1,1,1,1,1,1,1,1,1,1,1,1,1,1,1,	()	0.0344827586207	0.0332936979786	0.0368608799049	0.965517241379
432790	369754	460181	29	1,1,1,1,1,1,1,1,1,1,1,1,1,1,1,1,1,1,1,1,1,1,1,1,1,1,1,1,1,	()	0.0344827586207	0.0332936979786	0.0368608799049	0.965517241379
446394	405062	468766	29	1,1,1,1,1,1,1,1,1,1,1,1,1,1,1,1,1,1,1,1,1,1,1,1,1,1,1,1,1,	()	0.0344827586207	0.0332936979786	0.0368608799049	0.965517241379
460181	432790	479388	29	1,1,1,1,1,1,1,1,1,1,1,1,1,1,1,1,1,1,1,1,1,1,1,1,1,1,1,1,1,	()	0.0344827586207	0.0332936979786	0.0368608799049	0.965517241379
468766	446394	495523	29	1,1,1,1,1,1,1,1,1,1,1,1,1,1,1,1,1,1,1,1,1,1,1,1,1,1,1,1,1,	()	0.0344827586207	0.0332936979786	0.0368608799049	0.965517241379
479388	460181	514508	29	1,1,1,1,1,1,1,1,1,1,1,1,1,1,1,1,1,1,1,1,1,1,1,1,1,1,1,1,1,	()	0.0344827586207	0.0332936979786	0.0368608799049	0.965517241379
495523	468766	654860	29	1,1,1,1,1,1,1,1,1,1,1,1,1,1,1,1,1,1,1,1,1,1,1,1,1,1,1,1,1,	()	0.0344827586207	0.0332936979786	0.0368608799049	0.965517241379
514508	479388	672844	29	1,1,1,1,1,1,1,1,1,1,1,1,1,1,1,1,1,1,1,1,1,1,1,1,1,1,1,1,1,	()	0.0344827586207	0.0332936979786	0.0368608799049	0.965517241379
654860	495523	678273	29	1,1,1,1,1,1,1,1,1,1,1,1,1,1,1,1,1,1,1,1,1,1,1,1,1,1,1,1,1,	()	0.0344827586207	0.0332936979786	0.0368608799049	0.965517241379
672844	514508	686921	29	1,1,1,1,1,1,1,1,1,1,1,1,1,1,1,1,1,1,1,1,1,1,1,1,1,1,1,1,1,	()	0.0344827586207	0.0332936979786	0.0368608799049	0.965517241379
678273	654860	701232	29	1,1,1,1,1,1,1,1,1,1,1,1,1,1,1,1,1,1,1,1,1,1,1,1,1,1,1,1,1,	()	0.0344827586207	0.0332936979786	0.0368608799049	0.965517241379
686921	672844	719635	28	2,	(3,26,)	0.0368608799049	0.0321046373365	0.0368608799049	0.870967741935
701232	678273	730761	29	1,1,1,1,1,1,1,1,1,1,1,1,1,1,1,1,1,1,1,1,1,1,1,1,1,1,1,1,1,	()	0.0344827586207	0.0332936979786	0.0368608799049	0.965517241379
719635	686921	742518	29	1,1,1,1,1,1,1,1,1,1,1,1,1,1,1,1,1,1,1,1,1,1,1,1,1,1,1,1,1,	()	0.0344827586207	0.0332936979786	0.0368608799049	0.965517241379
730761	701232	748674	29	1,1,1,1,1,1,1,1,1,1,1,1,1,1,1,1,1,1,1,1,1,1,1,1,1,1,1,1,1,	()	0.0344827586207	0.0332936979786	0.0368608799049	0.965517241379
742518	719635	753485	29	1,1,1,1,1,1,1,1,1,1,1,1,1,1,1,1,1,1,1,1,1,1,1,1,1,1,1,1,1,	()	0.0344827586207	0.0332936979786	0.0368608799049	0.965517241379
748674	730761	768505	29	1,1,1,1,1,1,1,1,1,1,1,1,1,1,1,1,1,1,1,1,1,1,1,1,1,1,1,1,1,	()	0.0344827586207	0.0332936979786	0.0368608799049	0.965517241379
753485	742518	785911	28	2,	(13,28,)	0.0368608799049	0.0321046373365	0.0368608799049	0.870967741935
768505	748674	804015	28	2,	(3,11,)	0.0368608799049	0.0321046373365	0.0368608799049	0.870967741935
785911	753485	809423	28	2,	(3,11,)	0.0368608799049	0.0321046373365	0.0368608799049	0.870967741935
804015	768505	823435	28	2,	(3,11,)	0.0368608799049	0.0321046373365	0.0368608799049	0.870967741935
809423	785911	849540	28	2,	(3,11,)	0.0368608799049	0.0321046373365	0.0368608799049	0.870967741935
823435	804015	858853	29	1,1,1,1,1,1,1,1,1,1,1,1,1,1,1,1,1,1,1,1,1,1,1,1,1,1,1,1,1,	()	0.0344827586207	0.0332936979786	0.0368608799049	0.965517241379
849540	809423	870546	29	1,1,1,1,1,1,1,1,1,1,1,1,1,1,1,1,1,1,1,1,1,1,1,1,1,1,1,1,1,	()	0.0344827586207	0.0332936979786	0.0368608799049	0.965517241379
858853	823435	877151	28	2,	(1,8,)	0.0368608799049	0.0321046373365	0.0368608799049	0.870967741935
870546	849540	885141	28	2,	(1,8,)	0.0368608799049	0.0321046373365	0.0368608799049	0.870967741935
877151	858853	895423	22	5,3,2,	(1,8,13,21,28,)(4,10,14,)(6,19,)	0.0677764565993	0.038049940547	0.103448275862	0.561403508772
885141	870546	905867	18	5,5,2,2,2,	(1,8,13,21,28,)(6,10,14,18,19,)(11,20,)(4,16,)(25,27,)	0.089179548157	0.0594530321046	0.148632580262	0.666666666667
895423	877151	919246	19	6,3,3,2,	(4,6,14,16,18,19,)(7,11,20,)(1,8,13,)(5,17,)	0.0868014268728	0.0439952437574	0.129607609988	0.506849315068
905867	885141	925965	27	2,2,	(5,17,)(6,16,)	0.0392390011891	0.0344827586207	0.0487514863258	0.878787878788
919246	895423	934245	29	1,1,1,1,1,1,1,1,1,1,1,1,1,1,1,1,1,1,1,1,1,1,1,1,1,1,1,1,1,	()	0.0344827586207	0.0332936979786	0.0368608799049	0.965517241379
925965	905867	936802	29	1,1,1,1,1,1,1,1,1,1,1,1,1,1,1,1,1,1,1,1,1,1,1,1,1,1,1,1,1,	()	0.0344827586207	0.0332936979786	0.0368608799049	0.965517241379
934245	919246	942985	29	1,1,1,1,1,1,1,1,1,1,1,1,1,1,1,1,1,1,1,1,1,1,1,1,1,1,1,1,1,	()	0.0344827586207	0.0332936979786	0.0368608799049	0.965517241379
936802	925965	952870	29	1,1,1,1,1,1,1,1,1,1,1,1,1,1,1,1,1,1,1,1,1,1,1,1,1,1,1,1,1,	()	0.0344827586207	0.0332936979786	0.0368608799049	0.965517241379
942985	934245	960531	28	2,	(8,22,)	0.0368608799049	0.0321046373365	0.0368608799049	0.870967741935
952870	936802	972950	28	2,	(21,28,)	0.0368608799049	0.0321046373365	0.0368608799049	0.870967741935
960531	942985	995078	28	2,	(21,22,)	0.0368608799049	0.0321046373365	0.0368608799049	0.870967741935
972950	952870	1001608	29	1,1,1,1,1,1,1,1,1,1,1,1,1,1,1,1,1,1,1,1,1,1,1,1,1,1,1,1,1,	()	0.0344827586207	0.0332936979786	0.0368608799049	0.965517241379
995078	960531	1008048	29	1,1,1,1,1,1,1,1,1,1,1,1,1,1,1,1,1,1,1,1,1,1,1,1,1,1,1,1,1,	()	0.0344827586207	0.0332936979786	0.0368608799049	0.965517241379
1001608	972950	1034401	29	1,1,1,1,1,1,1,1,1,1,1,1,1,1,1,1,1,1,1,1,1,1,1,1,1,1,1,1,1,	()	0.0344827586207	0.0332936979786	0.0368608799049	0.965517241379
1008048	995078	1045061	29	1,1,1,1,1,1,1,1,1,1,1,1,1,1,1,1,1,1,1,1,1,1,1,1,1,1,1,1,1,	()	0.0344827586207	0.0332936979786	0.0368608799049	0.965517241379
1034401	1001608	1065990	29	1,1,1,1,1,1,1,1,1,1,1,1,1,1,1,1,1,1,1,1,1,1,1,1,1,1,1,1,1,	()	0.0344827586207	0.0332936979786	0.0368608799049	0.965517241379
1045061	1008048	1078146	29	1,1,1,1,1,1,1,1,1,1,1,1,1,1,1,1,1,1,1,1,1,1,1,1,1,1,1,1,1,	()	0.0344827586207	0.0332936979786	0.0368608799049	0.965517241379
1065990	1034401	1081723	29	1,1,1,1,1,1,1,1,1,1,1,1,1,1,1,1,1,1,1,1,1,1,1,1,1,1,1,1,1,	()	0.0344827586207	0.0332936979786	0.0368608799049	0.965517241379
1078146	1045061	1091554	29	1,1,1,1,1,1,1,1,1,1,1,1,1,1,1,1,1,1,1,1,1,1,1,1,1,1,1,1,1,	()	0.0344827586207	0.0332936979786	0.0368608799049	0.965517241379
1081723	1065990	1101078	29	1,1,1,1,1,1,1,1,1,1,1,1,1,1,1,1,1,1,1,1,1,1,1,1,1,1,1,1,1,	()	0.0344827586207	0.0332936979786	0.0368608799049	0.965517241379
1091554	1078146	1106113	29	1,1,1,1,1,1,1,1,1,1,1,1,1,1,1,1,1,1,1,1,1,1,1,1,1,1,1,1,1,	()	0.0344827586207	0.0332936979786	0.0368608799049	0.965517241379
1101078	1081723	1136526	29	1,1,1,1,1,1,1,1,1,1,1,1,1,1,1,1,1,1,1,1,1,1,1,1,1,1,1,1,1,	()	0.0344827586207	0.0332936979786	0.0368608799049	0.965517241379
1106113	1091554	1179135	29	1,1,1,1,1,1,1,1,1,1,1,1,1,1,1,1,1,1,1,1,1,1,1,1,1,1,1,1,1,	()	0.0344827586207	0.0332936979786	0.0368608799049	0.965517241379
1136526	1101078	1185685	29	1,1,1,1,1,1,1,1,1,1,1,1,1,1,1,1,1,1,1,1,1,1,1,1,1,1,1,1,1,	()	0.0344827586207	0.0332936979786	0.0368608799049	0.965517241379
1179135	1106113	1201636	29	1,1,1,1,1,1,1,1,1,1,1,1,1,1,1,1,1,1,1,1,1,1,1,1,1,1,1,1,1,	()	0.0344827586207	0.0332936979786	0.0368608799049	0.965517241379
1185685	1136526	1213904	29	1,1,1,1,1,1,1,1,1,1,1,1,1,1,1,1,1,1,1,1,1,1,1,1,1,1,1,1,1,	()	0.0344827586207	0.0332936979786	0.0368608799049	0.965517241379
1201636	1179135	1218065	29	1,1,1,1,1,1,1,1,1,1,1,1,1,1,1,1,1,1,1,1,1,1,1,1,1,1,1,1,1,	()	0.0344827586207	0.0332936979786	0.0368608799049	0.965517241379
1213904	1185685	1239531	29	1,1,1,1,1,1,1,1,1,1,1,1,1,1,1,1,1,1,1,1,1,1,1,1,1,1,1,1,1,	()	0.0344827586207	0.0332936979786	0.0368608799049	0.965517241379
1218065	1201636	1249862	29	1,1,1,1,1,1,1,1,1,1,1,1,1,1,1,1,1,1,1,1,1,1,1,1,1,1,1,1,1,	()	0.0344827586207	0.0332936979786	0.0368608799049	0.965517241379
1239531	1213904	1252382	29	1,1,1,1,1,1,1,1,1,1,1,1,1,1,1,1,1,1,1,1,1,1,1,1,1,1,1,1,1,	()	0.0344827586207	0.0332936979786	0.0368608799049	0.965517241379
1249862	1218065	1265001	29	1,1,1,1,1,1,1,1,1,1,1,1,1,1,1,1,1,1,1,1,1,1,1,1,1,1,1,1,1,	()	0.0344827586207	0.0332936979786	0.0368608799049	0.965517241379
1252382	1239531	1272209	29	1,1,1,1,1,1,1,1,1,1,1,1,1,1,1,1,1,1,1,1,1,1,1,1,1,1,1,1,1,	()	0.0344827586207	0.0332936979786	0.0368608799049	0.965517241379
1265001	1249862	1277347	29	1,1,1,1,1,1,1,1,1,1,1,1,1,1,1,1,1,1,1,1,1,1,1,1,1,1,1,1,1,	()	0.0344827586207	0.0332936979786	0.0368608799049	0.965517241379
1272209	1252382	1288131	29	1,1,1,1,1,1,1,1,1,1,1,1,1,1,1,1,1,1,1,1,1,1,1,1,1,1,1,1,1,	()	0.0344827586207	0.0332936979786	0.0368608799049	0.965517241379
1277347	1265001	1303417	29	1,1,1,1,1,1,1,1,1,1,1,1,1,1,1,1,1,1,1,1,1,1,1,1,1,1,1,1,1,	()	0.0344827586207	0.0332936979786	0.0368608799049	0.965517241379
1288131	1272209	1343350	29	1,1,1,1,1,1,1,1,1,1,1,1,1,1,1,1,1,1,1,1,1,1,1,1,1,1,1,1,1,	()	0.0344827586207	0.0332936979786	0.0368608799049	0.965517241379
1303417	1277347	1358332	29	1,1,1,1,1,1,1,1,1,1,1,1,1,1,1,1,1,1,1,1,1,1,1,1,1,1,1,1,1,	()	0.0344827586207	0.0332936979786	0.0368608799049	0.965517241379
1343350	1288131	1367016	29	1,1,1,1,1,1,1,1,1,1,1,1,1,1,1,1,1,1,1,1,1,1,1,1,1,1,1,1,1,	()	0.0344827586207	0.0332936979786	0.0368608799049	0.965517241379
1358332	1303417	1379512	29	1,1,1,1,1,1,1,1,1,1,1,1,1,1,1,1,1,1,1,1,1,1,1,1,1,1,1,1,1,	()	0.0344827586207	0.0332936979786	0.0368608799049	0.965517241379
1367016	1343350	1388561	29	1,1,1,1,1,1,1,1,1,1,1,1,1,1,1,1,1,1,1,1,1,1,1,1,1,1,1,1,1,	()	0.0344827586207	0.0332936979786	0.0368608799049	0.965517241379
1379512	1358332	1403178	29	1,1,1,1,1,1,1,1,1,1,1,1,1,1,1,1,1,1,1,1,1,1,1,1,1,1,1,1,1,	()	0.0344827586207	0.0332936979786	0.0368608799049	0.965517241379
1388561	1367016	1410328	29	1,1,1,1,1,1,1,1,1,1,1,1,1,1,1,1,1,1,1,1,1,1,1,1,1,1,1,1,1,	()	0.0344827586207	0.0332936979786	0.0368608799049	0.965517241379
1403178	1379512	1414086	29	1,1,1,1,1,1,1,1,1,1,1,1,1,1,1,1,1,1,1,1,1,1,1,1,1,1,1,1,1,	()	0.0344827586207	0.0332936979786	0.0368608799049	0.965517241379
1410328	1388561	1417716	29	1,1,1,1,1,1,1,1,1,1,1,1,1,1,1,1,1,1,1,1,1,1,1,1,1,1,1,1,1,	()	0.0344827586207	0.0332936979786	0.0368608799049	0.965517241379
1414086	1403178	1419989	29	1,1,1,1,1,1,1,1,1,1,1,1,1,1,1,1,1,1,1,1,1,1,1,1,1,1,1,1,1,	()	0.0344827586207	0.0332936979786	0.0368608799049	0.965517241379
1417716	1410328	1442181	29	1,1,1,1,1,1,1,1,1,1,1,1,1,1,1,1,1,1,1,1,1,1,1,1,1,1,1,1,1,	()	0.0344827586207	0.0332936979786	0.0368608799049	0.965517241379
1419989	1414086	1459672	29	1,1,1,1,1,1,1,1,1,1,1,1,1,1,1,1,1,1,1,1,1,1,1,1,1,1,1,1,1,	()	0.0344827586207	0.0332936979786	0.0368608799049	0.965517241379
1442181	1417716	1463890	29	1,1,1,1,1,1,1,1,1,1,1,1,1,1,1,1,1,1,1,1,1,1,1,1,1,1,1,1,1,	()	0.0344827586207	0.0332936979786	0.0368608799049	0.965517241379
1459672	1419989	1464202	29	1,1,1,1,1,1,1,1,1,1,1,1,1,1,1,1,1,1,1,1,1,1,1,1,1,1,1,1,1,	()	0.0344827586207	0.0332936979786	0.0368608799049	0.965517241379
1463890	1442181	1470191	29	1,1,1,1,1,1,1,1,1,1,1,1,1,1,1,1,1,1,1,1,1,1,1,1,1,1,1,1,1,	()	0.0344827586207	0.0332936979786	0.0368608799049	0.965517241379
1464202	1459672	1486264	29	1,1,1,1,1,1,1,1,1,1,1,1,1,1,1,1,1,1,1,1,1,1,1,1,1,1,1,1,1,	()	0.0344827586207	0.0332936979786	0.0368608799049	0.965517241379
1470191	1463890	1496163	29	1,1,1,1,1,1,1,1,1,1,1,1,1,1,1,1,1,1,1,1,1,1,1,1,1,1,1,1,1,	()	0.0344827586207	0.0332936979786	0.0368608799049	0.965517241379
1486264	1464202	1512101	28	2,	(7,12,)	0.0368608799049	0.0321046373365	0.0368608799049	0.870967741935
1496163	1470191	1519476	29	1,1,1,1,1,1,1,1,1,1,1,1,1,1,1,1,1,1,1,1,1,1,1,1,1,1,1,1,1,	()	0.0344827586207	0.0332936979786	0.0368608799049	0.965517241379
1512101	1486264	1524807	28	2,	(6,16,)	0.0368608799049	0.0321046373365	0.0368608799049	0.870967741935
1519476	1496163	1532625	26	2,2,2,	(16,19,)(4,14,)(21,22,)	0.0416171224732	0.0368608799049	0.05112960761	0.885714285714
1524807	1512101	1544370	26	3,2,	(4,14,23,)(16,19,)	0.0439952437574	0.0332936979786	0.0582639714625	0.756756756757
1532625	1519476	1554468	27	2,2,	(13,17,)(11,15,)	0.0392390011891	0.0344827586207	0.0487514863258	0.878787878788
1544370	1524807	1563949	27	2,2,	(11,15,)(13,17,)	0.0392390011891	0.0344827586207	0.0487514863258	0.878787878788
1554468	1532625	1577341	25	4,2,	(11,13,15,17,)(12,20,)	0.05112960761	0.0321046373365	0.0701545778835	0.627906976744
1563949	1544370	1588696	26	3,2,	(13,15,17,)(12,20,)	0.0439952437574	0.0332936979786	0.0582639714625	0.756756756757
1577341	1554468	1599871	22	5,4,	(12,13,15,17,20,)(16,18,19,23,)	0.0725326991677	0.0428061831153	0.120095124851	0.590163934426
1588696	1563949	1609366	29	1,1,1,1,1,1,1,1,1,1,1,1,1,1,1,1,1,1,1,1,1,1,1,1,1,1,1,1,1,	()	0.0344827586207	0.0332936979786	0.0368608799049	0.965517241379
1599871	1577341	1624937	29	1,1,1,1,1,1,1,1,1,1,1,1,1,1,1,1,1,1,1,1,1,1,1,1,1,1,1,1,1,	()	0.0344827586207	0.0332936979786	0.0368608799049	0.965517241379
1609366	1588696	1652870	29	1,1,1,1,1,1,1,1,1,1,1,1,1,1,1,1,1,1,1,1,1,1,1,1,1,1,1,1,1,	()	0.0344827586207	0.0332936979786	0.0368608799049	0.965517241379
1624937	1599871	1677482	29	1,1,1,1,1,1,1,1,1,1,1,1,1,1,1,1,1,1,1,1,1,1,1,1,1,1,1,1,1,	()	0.0344827586207	0.0332936979786	0.0368608799049	0.965517241379
1652870	1609366	1692509	28	2,	(10,19,)	0.0368608799049	0.0321046373365	0.0368608799049	0.870967741935
1677482	1624937	1700760	27	2,2,	(13,20,)(10,19,)	0.0392390011891	0.0344827586207	0.0487514863258	0.878787878788
1692509	1652870	1714144	29	1,1,1,1,1,1,1,1,1,1,1,1,1,1,1,1,1,1,1,1,1,1,1,1,1,1,1,1,1,	()	0.0344827586207	0.0332936979786	0.0368608799049	0.965517241379
1700760	1677482	1729892	29	1,1,1,1,1,1,1,1,1,1,1,1,1,1,1,1,1,1,1,1,1,1,1,1,1,1,1,1,1,	()	0.0344827586207	0.0332936979786	0.0368608799049	0.965517241379
1714144	1692509	1753764	28	2,	(8,21,)	0.0368608799049	0.0321046373365	0.0368608799049	0.870967741935
1729892	1700760	1777813	27	2,2,	(4,16,)(8,21,)	0.0392390011891	0.0344827586207	0.0487514863258	0.878787878788
1753764	1714144	1789007	27	2,2,	(8,22,)(4,16,)	0.0392390011891	0.0344827586207	0.0487514863258	0.878787878788
1777813	1729892	1799738	25	3,2,2,	(16,19,27,)(14,23,)(10,18,)	0.0463733650416	0.0356718192628	0.0606420927467	0.769230769231
1789007	1753764	1810521	27	2,2,	(16,27,)(14,23,)	0.0392390011891	0.0344827586207	0.0487514863258	0.878787878788
1799738	1777813	1820378	26	3,2,	(14,18,23,)(11,13,)	0.0439952437574	0.0332936979786	0.0582639714625	0.756756756757
1810521	1789007	1829387	21	5,4,2,	(4,14,18,23,25,)(11,13,17,20,)(6,16,)	0.0749108204518	0.0451843043995	0.122473246136	0.603174603175
1820378	1799738	1837890	21	5,2,2,2,2,	(4,14,18,23,25,)(6,16,)(17,20,)(13,15,)(8,22,)	0.0677764565993	0.038049940547	0.0915576694411	0.561403508772
1829387	1810521	1849777	27	2,2,	(16,19,)(4,18,)	0.0392390011891	0.0344827586207	0.0487514863258	0.878787878788
1837890	1820378	1859530	27	3,	(16,18,19,)	0.0416171224732	0.0309155766944	0.0416171224732	0.742857142857
1849777	1829387	1872710	26	3,2,	(16,18,19,)(21,28,)	0.0439952437574	0.0332936979786	0.0582639714625	0.756756756757
1859530	1837890	1881539	28	2,	(21,28,)	0.0368608799049	0.0321046373365	0.0368608799049	0.870967741935
1872710	1849777	1889496	27	3,	(8,21,28,)	0.0416171224732	0.0309155766944	0.0416171224732	0.742857142857
1881539	1859530	1899558	26	3,2,	(8,21,22,)(10,14,)	0.0439952437574	0.0332936979786	0.0582639714625	0.756756756757
1889496	1872710	1903776	26	3,2,	(8,21,22,)(10,14,)	0.0439952437574	0.0332936979786	0.0582639714625	0.756756756757
1899558	1881539	1908506	20	6,3,2,2,	(4,10,14,16,19,27,)(11,12,13,)(6,18,)(8,21,)	0.0820451843044	0.0392390011891	0.12485136742	0.478260869565
1903776	1889496	1912539	21	3,3,3,2,2,	(11,12,13,)(14,16,19,)(4,10,25,)(18,23,)(8,21,)	0.0606420927467	0.0499405469679	0.0820451843044	0.823529411765
1908506	1899558	1915987	24	3,2,2,2,	(8,21,28,)(11,17,)(4,25,)(10,16,)	0.0487514863258	0.038049940547	0.0630202140309	0.780487804878
1912539	1903776	1919070	24	3,2,2,2,	(8,21,28,)(13,20,)(4,25,)(11,17,)	0.0487514863258	0.038049940547	0.0630202140309	0.780487804878
1915987	1908506	1922351	26	2,2,2,	(15,26,)(8,22,)(11,17,)	0.0416171224732	0.0368608799049	0.05112960761	0.885714285714
1919070	1912539	1929267	28	2,	(11,17,)	0.0368608799049	0.0321046373365	0.0368608799049	0.870967741935
1922351	1915987	1938742	28	2,	(11,17,)	0.0368608799049	0.0321046373365	0.0368608799049	0.870967741935
1929267	1919070	1950206	29	1,1,1,1,1,1,1,1,1,1,1,1,1,1,1,1,1,1,1,1,1,1,1,1,1,1,1,1,1,	()	0.0344827586207	0.0332936979786	0.0368608799049	0.965517241379
1938742	1922351	1953478	29	1,1,1,1,1,1,1,1,1,1,1,1,1,1,1,1,1,1,1,1,1,1,1,1,1,1,1,1,1,	()	0.0344827586207	0.0332936979786	0.0368608799049	0.965517241379
1950206	1929267	1956680	29	1,1,1,1,1,1,1,1,1,1,1,1,1,1,1,1,1,1,1,1,1,1,1,1,1,1,1,1,1,	()	0.0344827586207	0.0332936979786	0.0368608799049	0.965517241379
1953478	1938742	1959616	29	1,1,1,1,1,1,1,1,1,1,1,1,1,1,1,1,1,1,1,1,1,1,1,1,1,1,1,1,1,	()	0.0344827586207	0.0332936979786	0.0368608799049	0.965517241379
1956680	1950206	1986269	29	1,1,1,1,1,1,1,1,1,1,1,1,1,1,1,1,1,1,1,1,1,1,1,1,1,1,1,1,1,	()	0.0344827586207	0.0332936979786	0.0368608799049	0.965517241379
1959616	1953478	1995904	29	1,1,1,1,1,1,1,1,1,1,1,1,1,1,1,1,1,1,1,1,1,1,1,1,1,1,1,1,1,	()	0.0344827586207	0.0332936979786	0.0368608799049	0.965517241379
1986269	1956680	2008084	28	2,	(19,23,)	0.0368608799049	0.0321046373365	0.0368608799049	0.870967741935
1995904	1959616	2018484	28	2,	(4,26,)	0.0368608799049	0.0321046373365	0.0368608799049	0.870967741935
2008084	1986269	2022602	29	1,1,1,1,1,1,1,1,1,1,1,1,1,1,1,1,1,1,1,1,1,1,1,1,1,1,1,1,1,	()	0.0344827586207	0.0332936979786	0.0368608799049	0.965517241379
2018484	1995904	2027441	29	1,1,1,1,1,1,1,1,1,1,1,1,1,1,1,1,1,1,1,1,1,1,1,1,1,1,1,1,1,	()	0.0344827586207	0.0332936979786	0.0368608799049	0.965517241379
2022602	2008084	2038850	29	1,1,1,1,1,1,1,1,1,1,1,1,1,1,1,1,1,1,1,1,1,1,1,1,1,1,1,1,1,	()	0.0344827586207	0.0332936979786	0.0368608799049	0.965517241379
2027441	2018484	2048060	29	1,1,1,1,1,1,1,1,1,1,1,1,1,1,1,1,1,1,1,1,1,1,1,1,1,1,1,1,1,	()	0.0344827586207	0.0332936979786	0.0368608799049	0.965517241379
2038850	2022602	2057212	29	1,1,1,1,1,1,1,1,1,1,1,1,1,1,1,1,1,1,1,1,1,1,1,1,1,1,1,1,1,	()	0.0344827586207	0.0332936979786	0.0368608799049	0.965517241379
2048060	2027441	2069627	29	1,1,1,1,1,1,1,1,1,1,1,1,1,1,1,1,1,1,1,1,1,1,1,1,1,1,1,1,1,	()	0.0344827586207	0.0332936979786	0.0368608799049	0.965517241379
2057212	2038850	2078837	29	1,1,1,1,1,1,1,1,1,1,1,1,1,1,1,1,1,1,1,1,1,1,1,1,1,1,1,1,1,	()	0.0344827586207	0.0332936979786	0.0368608799049	0.965517241379
2069627	2048060	2085449	29	1,1,1,1,1,1,1,1,1,1,1,1,1,1,1,1,1,1,1,1,1,1,1,1,1,1,1,1,1,	()	0.0344827586207	0.0332936979786	0.0368608799049	0.965517241379
2078837	2057212	2092067	28	2,	(4,26,)	0.0368608799049	0.0321046373365	0.0368608799049	0.870967741935
2085449	2069627	2097986	26	3,2,	(4,25,26,)(15,22,)	0.0439952437574	0.0332936979786	0.0582639714625	0.756756756757
2092067	2078837	2103981	23	5,3,	(4,10,18,25,26,)(15,20,22,)	0.0653983353151	0.0356718192628	0.101070154578	0.545454545455
2097986	2085449	2111496	23	5,3,	(4,18,23,25,26,)(15,20,22,)	0.0653983353151	0.0356718192628	0.101070154578	0.545454545455
2103981	2092067	2119225	22	5,3,2,	(4,18,23,25,26,)(11,15,22,)(6,16,)	0.0677764565993	0.038049940547	0.103448275862	0.561403508772
2111496	2097986	2125410	22	4,4,2,	(4,18,23,26,)(11,13,15,22,)(6,16,)	0.0653983353151	0.0463733650416	0.103448275862	0.709090909091
2119225	2103981	2129585	26	3,2,	(13,15,22,)(4,26,)	0.0439952437574	0.0332936979786	0.0582639714625	0.756756756757
2125410	2111496	2134207	24	4,2,2,	(13,15,17,22,)(4,18,)(6,26,)	0.0535077288942	0.0344827586207	0.0725326991677	0.644444444444
2129585	2119225	2140728	26	3,2,	(13,15,17,)(4,18,)	0.0439952437574	0.0332936979786	0.0582639714625	0.756756756757
2134207	2125410	2143960	27	2,2,	(4,23,)(15,17,)	0.0392390011891	0.0344827586207	0.0487514863258	0.878787878788
2140728	2129585	2145473	28	2,	(4,18,)	0.0368608799049	0.0321046373365	0.0368608799049	0.870967741935
2143960	2134207	2151663	29	1,1,1,1,1,1,1,1,1,1,1,1,1,1,1,1,1,1,1,1,1,1,1,1,1,1,1,1,1,	()	0.0344827586207	0.0332936979786	0.0368608799049	0.965517241379
2145473	2140728	2165814	29	1,1,1,1,1,1,1,1,1,1,1,1,1,1,1,1,1,1,1,1,1,1,1,1,1,1,1,1,1,	()	0.0344827586207	0.0332936979786	0.0368608799049	0.965517241379
2151663	2143960	2171120	29	1,1,1,1,1,1,1,1,1,1,1,1,1,1,1,1,1,1,1,1,1,1,1,1,1,1,1,1,1,	()	0.0344827586207	0.0332936979786	0.0368608799049	0.965517241379
2165814	2145473	2175770	27	3,	(4,16,23,)	0.0416171224732	0.0309155766944	0.0416171224732	0.742857142857
2171120	2151663	2180521	28	2,	(4,10,)	0.0368608799049	0.0321046373365	0.0368608799049	0.870967741935
2175770	2165814	2185539	26	3,2,	(6,10,18,)(13,20,)	0.0439952437574	0.0332936979786	0.0582639714625	0.756756756757
2180521	2171120	2189817	25	3,2,2,	(6,10,18,)(8,21,)(13,20,)	0.0463733650416	0.0356718192628	0.0606420927467	0.769230769231
2185539	2175770	2196276	25	2,2,2,2,	(15,20,)(16,27,)(12,29,)(8,21,)	0.0439952437574	0.0392390011891	0.0535077288942	0.891891891892
2189817	2180521	2202563	23	4,2,2,2,	(14,18,23,26,)(8,21,)(15,20,)(17,22,)	0.0558858501784	0.0368608799049	0.0749108204518	0.659574468085
2196276	2185539	2209041	23	5,2,2,	(4,14,18,23,25,)(20,22,)(8,21,)	0.0630202140309	0.0332936979786	0.0868014268728	0.528301886792
2202563	2189817	2215755	23	5,2,2,	(4,14,18,23,25,)(8,21,)(20,22,)	0.0630202140309	0.0332936979786	0.0868014268728	0.528301886792
2209041	2196276	2224071	20	7,3,2,	(4,10,14,18,23,25,27,)(11,20,22,)(8,21,)	0.0939357907253	0.0356718192628	0.143876337693	0.379746835443
2215755	2202563	2233419	22	7,2,	(4,10,14,18,23,25,27,)(8,21,)	0.0868014268728	0.0285374554102	0.120095124851	0.328767123288
2224071	2209041	2239247	28	2,	(4,14,)	0.0368608799049	0.0321046373365	0.0368608799049	0.870967741935
2233419	2215755	2245810	28	2,	(4,14,)	0.0368608799049	0.0321046373365	0.0368608799049	0.870967741935
2239247	2224071	2252492	29	1,1,1,1,1,1,1,1,1,1,1,1,1,1,1,1,1,1,1,1,1,1,1,1,1,1,1,1,1,	()	0.0344827586207	0.0332936979786	0.0368608799049	0.965517241379
2245810	2233419	2260456	27	2,2,	(17,20,)(11,15,)	0.0392390011891	0.0344827586207	0.0487514863258	0.878787878788
2252492	2239247	2267169	27	3,	(11,15,20,)	0.0416171224732	0.0309155766944	0.0416171224732	0.742857142857
2260456	2245810	2274125	23	3,3,2,2,	(10,14,16,)(15,20,22,)(8,21,)(6,26,)	0.0535077288942	0.0428061831153	0.0749108204518	0.8
2267169	2252492	2284001	28	2,	(4,26,)	0.0368608799049	0.0321046373365	0.0368608799049	0.870967741935
2274125	2260456	2289816	27	2,2,	(16,27,)(4,26,)	0.0392390011891	0.0344827586207	0.0487514863258	0.878787878788
2284001	2267169	2298794	28	2,	(13,20,)	0.0368608799049	0.0321046373365	0.0368608799049	0.870967741935
2289816	2274125	2305490	27	3,	(11,13,20,)	0.0416171224732	0.0309155766944	0.0416171224732	0.742857142857
2298794	2284001	2313781	26	2,2,2,	(14,23,)(13,17,)(8,21,)	0.0416171224732	0.0368608799049	0.05112960761	0.885714285714
2305490	2289816	2321139	24	4,2,2,	(14,16,18,23,)(8,21,)(13,17,)	0.0535077288942	0.0344827586207	0.0725326991677	0.644444444444
2313781	2298794	2326764	24	4,2,2,	(14,16,23,27,)(6,10,)(13,17,)	0.0535077288942	0.0344827586207	0.0725326991677	0.644444444444
2321139	2305490	2334283	24	4,2,2,	(14,16,23,27,)(6,10,)(13,17,)	0.0535077288942	0.0344827586207	0.0725326991677	0.644444444444
2326764	2313781	2342606	22	4,4,2,	(11,13,17,22,)(14,16,23,27,)(6,10,)	0.0653983353151	0.0463733650416	0.103448275862	0.709090909091
2334283	2321139	2348433	22	5,4,	(6,10,14,16,23,)(11,13,17,22,)	0.0725326991677	0.0428061831153	0.120095124851	0.590163934426
2342606	2326764	2353814	19	6,5,2,	(4,10,14,16,18,23,)(11,13,17,20,22,)(8,21,)	0.0963139120095	0.0535077288942	0.167657550535	0.555555555556
2348433	2334283	2362821	27	3,	(4,10,14,)	0.0416171224732	0.0309155766944	0.0416171224732	0.742857142857
2353814	2342606	2371371	26	4,	(4,10,14,25,)	0.0487514863258	0.0297265160523	0.0487514863258	0.609756097561
2362821	2348433	2382080	28	2,	(25,27,)	0.0368608799049	0.0321046373365	0.0368608799049	0.870967741935
2371371	2353814	2388857	28	2,	(6,25,)	0.0368608799049	0.0321046373365	0.0368608799049	0.870967741935
2382080	2362821	2393767	27	2,2,	(6,25,)(18,27,)	0.0392390011891	0.0344827586207	0.0487514863258	0.878787878788
2388857	2371371	2406571	28	2,	(6,18,)	0.0368608799049	0.0321046373365	0.0368608799049	0.870967741935
2393767	2382080	2423638	26	3,2,	(6,10,26,)(14,18,)	0.0439952437574	0.0332936979786	0.0582639714625	0.756756756757
2406571	2388857	2430531	24	5,2,	(4,6,14,18,26,)(13,22,)	0.0606420927467	0.0309155766944	0.0844233055886	0.509803921569
2423638	2393767	2436833	24	5,2,	(4,6,14,18,26,)(13,22,)	0.0606420927467	0.0309155766944	0.0844233055886	0.509803921569
2430531	2406571	2446086	26	4,	(14,18,23,26,)	0.0487514863258	0.0297265160523	0.0487514863258	0.609756097561
2436833	2423638	2452723	28	2,	(14,26,)	0.0368608799049	0.0321046373365	0.0368608799049	0.870967741935
2446086	2430531	2460196	29	1,1,1,1,1,1,1,1,1,1,1,1,1,1,1,1,1,1,1,1,1,1,1,1,1,1,1,1,1,	()	0.0344827586207	0.0332936979786	0.0368608799049	0.965517241379
2452723	2436833	2472409	29	1,1,1,1,1,1,1,1,1,1,1,1,1,1,1,1,1,1,1,1,1,1,1,1,1,1,1,1,1,	()	0.0344827586207	0.0332936979786	0.0368608799049	0.965517241379
2460196	2446086	2475283	29	1,1,1,1,1,1,1,1,1,1,1,1,1,1,1,1,1,1,1,1,1,1,1,1,1,1,1,1,1,	()	0.0344827586207	0.0332936979786	0.0368608799049	0.965517241379
2472409	2452723	2477896	29	1,1,1,1,1,1,1,1,1,1,1,1,1,1,1,1,1,1,1,1,1,1,1,1,1,1,1,1,1,	()	0.0344827586207	0.0332936979786	0.0368608799049	0.965517241379
2475283	2460196	2480499	29	1,1,1,1,1,1,1,1,1,1,1,1,1,1,1,1,1,1,1,1,1,1,1,1,1,1,1,1,1,	()	0.0344827586207	0.0332936979786	0.0368608799049	0.965517241379
2477896	2472409	2485748	29	1,1,1,1,1,1,1,1,1,1,1,1,1,1,1,1,1,1,1,1,1,1,1,1,1,1,1,1,1,	()	0.0344827586207	0.0332936979786	0.0368608799049	0.965517241379
2480499	2475283	2496707	26	4,	(14,18,23,26,)	0.0487514863258	0.0297265160523	0.0487514863258	0.609756097561
2485748	2477896	2502417	29	1,1,1,1,1,1,1,1,1,1,1,1,1,1,1,1,1,1,1,1,1,1,1,1,1,1,1,1,1,	()	0.0344827586207	0.0332936979786	0.0368608799049	0.965517241379
2496707	2480499	2507543	29	1,1,1,1,1,1,1,1,1,1,1,1,1,1,1,1,1,1,1,1,1,1,1,1,1,1,1,1,1,	()	0.0344827586207	0.0332936979786	0.0368608799049	0.965517241379
2502417	2485748	2509154	29	1,1,1,1,1,1,1,1,1,1,1,1,1,1,1,1,1,1,1,1,1,1,1,1,1,1,1,1,1,	()	0.0344827586207	0.0332936979786	0.0368608799049	0.965517241379
2507543	2496707	2512605	29	1,1,1,1,1,1,1,1,1,1,1,1,1,1,1,1,1,1,1,1,1,1,1,1,1,1,1,1,1,	()	0.0344827586207	0.0332936979786	0.0368608799049	0.965517241379
2509154	2502417	2516057	29	1,1,1,1,1,1,1,1,1,1,1,1,1,1,1,1,1,1,1,1,1,1,1,1,1,1,1,1,1,	()	0.0344827586207	0.0332936979786	0.0368608799049	0.965517241379
2512605	2507543	2517773	29	1,1,1,1,1,1,1,1,1,1,1,1,1,1,1,1,1,1,1,1,1,1,1,1,1,1,1,1,1,	()	0.0344827586207	0.0332936979786	0.0368608799049	0.965517241379
2516057	2509154	2523576	29	1,1,1,1,1,1,1,1,1,1,1,1,1,1,1,1,1,1,1,1,1,1,1,1,1,1,1,1,1,	()	0.0344827586207	0.0332936979786	0.0368608799049	0.965517241379
2517773	2512605	2537263	29	1,1,1,1,1,1,1,1,1,1,1,1,1,1,1,1,1,1,1,1,1,1,1,1,1,1,1,1,1,	()	0.0344827586207	0.0332936979786	0.0368608799049	0.965517241379
2523576	2516057	2544053	29	1,1,1,1,1,1,1,1,1,1,1,1,1,1,1,1,1,1,1,1,1,1,1,1,1,1,1,1,1,	()	0.0344827586207	0.0332936979786	0.0368608799049	0.965517241379
2537263	2517773	2552442	29	1,1,1,1,1,1,1,1,1,1,1,1,1,1,1,1,1,1,1,1,1,1,1,1,1,1,1,1,1,	()	0.0344827586207	0.0332936979786	0.0368608799049	0.965517241379
2544053	2523576	2570354	29	1,1,1,1,1,1,1,1,1,1,1,1,1,1,1,1,1,1,1,1,1,1,1,1,1,1,1,1,1,	()	0.0344827586207	0.0332936979786	0.0368608799049	0.965517241379
2552442	2537263	2585461	29	1,1,1,1,1,1,1,1,1,1,1,1,1,1,1,1,1,1,1,1,1,1,1,1,1,1,1,1,1,	()	0.0344827586207	0.0332936979786	0.0368608799049	0.965517241379
2570354	2544053	2609400	29	1,1,1,1,1,1,1,1,1,1,1,1,1,1,1,1,1,1,1,1,1,1,1,1,1,1,1,1,1,	()	0.0344827586207	0.0332936979786	0.0368608799049	0.965517241379
2585461	2552442	2633291	29	1,1,1,1,1,1,1,1,1,1,1,1,1,1,1,1,1,1,1,1,1,1,1,1,1,1,1,1,1,	()	0.0344827586207	0.0332936979786	0.0368608799049	0.965517241379
2609400	2570354	2667844	29	1,1,1,1,1,1,1,1,1,1,1,1,1,1,1,1,1,1,1,1,1,1,1,1,1,1,1,1,1,	()	0.0344827586207	0.0332936979786	0.0368608799049	0.965517241379
2633291	2585461	2681022	29	1,1,1,1,1,1,1,1,1,1,1,1,1,1,1,1,1,1,1,1,1,1,1,1,1,1,1,1,1,	()	0.0344827586207	0.0332936979786	0.0368608799049	0.965517241379
2667844	2609400	2695168	29	1,1,1,1,1,1,1,1,1,1,1,1,1,1,1,1,1,1,1,1,1,1,1,1,1,1,1,1,1,	()	0.0344827586207	0.0332936979786	0.0368608799049	0.965517241379
2681022	2633291	2699059	29	1,1,1,1,1,1,1,1,1,1,1,1,1,1,1,1,1,1,1,1,1,1,1,1,1,1,1,1,1,	()	0.0344827586207	0.0332936979786	0.0368608799049	0.965517241379
2695168	2667844	2714998	29	1,1,1,1,1,1,1,1,1,1,1,1,1,1,1,1,1,1,1,1,1,1,1,1,1,1,1,1,1,	()	0.0344827586207	0.0332936979786	0.0368608799049	0.965517241379
2699059	2681022	2721958	28	2,	(13,22,)	0.0368608799049	0.0321046373365	0.0368608799049	0.870967741935
2714998	2695168	2731929	28	2,	(11,17,)	0.0368608799049	0.0321046373365	0.0368608799049	0.870967741935
2721958	2699059	2746765	29	1,1,1,1,1,1,1,1,1,1,1,1,1,1,1,1,1,1,1,1,1,1,1,1,1,1,1,1,1,	()	0.0344827586207	0.0332936979786	0.0368608799049	0.965517241379
2731929	2714998	2753402	29	1,1,1,1,1,1,1,1,1,1,1,1,1,1,1,1,1,1,1,1,1,1,1,1,1,1,1,1,1,	()	0.0344827586207	0.0332936979786	0.0368608799049	0.965517241379
2746765	2721958	2759641	29	1,1,1,1,1,1,1,1,1,1,1,1,1,1,1,1,1,1,1,1,1,1,1,1,1,1,1,1,1,	()	0.0344827586207	0.0332936979786	0.0368608799049	0.965517241379
2753402	2731929	2768053	29	1,1,1,1,1,1,1,1,1,1,1,1,1,1,1,1,1,1,1,1,1,1,1,1,1,1,1,1,1,	()	0.0344827586207	0.0332936979786	0.0368608799049	0.965517241379
2759641	2746765	2771720	29	1,1,1,1,1,1,1,1,1,1,1,1,1,1,1,1,1,1,1,1,1,1,1,1,1,1,1,1,1,	()	0.0344827586207	0.0332936979786	0.0368608799049	0.965517241379
2768053	2753402	2774290	29	1,1,1,1,1,1,1,1,1,1,1,1,1,1,1,1,1,1,1,1,1,1,1,1,1,1,1,1,1,	()	0.0344827586207	0.0332936979786	0.0368608799049	0.965517241379
2771720	2759641	2784434	29	1,1,1,1,1,1,1,1,1,1,1,1,1,1,1,1,1,1,1,1,1,1,1,1,1,1,1,1,1,	()	0.0344827586207	0.0332936979786	0.0368608799049	0.965517241379
2774290	2768053	2804481	29	1,1,1,1,1,1,1,1,1,1,1,1,1,1,1,1,1,1,1,1,1,1,1,1,1,1,1,1,1,	()	0.0344827586207	0.0332936979786	0.0368608799049	0.965517241379
2784434	2771720	2816912	29	1,1,1,1,1,1,1,1,1,1,1,1,1,1,1,1,1,1,1,1,1,1,1,1,1,1,1,1,1,	()	0.0344827586207	0.0332936979786	0.0368608799049	0.965517241379
2804481	2774290	2826240	29	1,1,1,1,1,1,1,1,1,1,1,1,1,1,1,1,1,1,1,1,1,1,1,1,1,1,1,1,1,	()	0.0344827586207	0.0332936979786	0.0368608799049	0.965517241379
2816912	2784434	2833707	29	1,1,1,1,1,1,1,1,1,1,1,1,1,1,1,1,1,1,1,1,1,1,1,1,1,1,1,1,1,	()	0.0344827586207	0.0332936979786	0.0368608799049	0.965517241379
2826240	2804481	2836733	29	1,1,1,1,1,1,1,1,1,1,1,1,1,1,1,1,1,1,1,1,1,1,1,1,1,1,1,1,1,	()	0.0344827586207	0.0332936979786	0.0368608799049	0.965517241379
2833707	2816912	2855389	29	1,1,1,1,1,1,1,1,1,1,1,1,1,1,1,1,1,1,1,1,1,1,1,1,1,1,1,1,1,	()	0.0344827586207	0.0332936979786	0.0368608799049	0.965517241379
2836733	2826240	2862219	29	1,1,1,1,1,1,1,1,1,1,1,1,1,1,1,1,1,1,1,1,1,1,1,1,1,1,1,1,1,	()	0.0344827586207	0.0332936979786	0.0368608799049	0.965517241379
2855389	2833707	2873553	29	1,1,1,1,1,1,1,1,1,1,1,1,1,1,1,1,1,1,1,1,1,1,1,1,1,1,1,1,1,	()	0.0344827586207	0.0332936979786	0.0368608799049	0.965517241379
2862219	2836733	2884184	29	1,1,1,1,1,1,1,1,1,1,1,1,1,1,1,1,1,1,1,1,1,1,1,1,1,1,1,1,1,	()	0.0344827586207	0.0332936979786	0.0368608799049	0.965517241379
2873553	2855389	2892886	29	1,1,1,1,1,1,1,1,1,1,1,1,1,1,1,1,1,1,1,1,1,1,1,1,1,1,1,1,1,	()	0.0344827586207	0.0332936979786	0.0368608799049	0.965517241379
2884184	2862219	2896095	29	1,1,1,1,1,1,1,1,1,1,1,1,1,1,1,1,1,1,1,1,1,1,1,1,1,1,1,1,1,	()	0.0344827586207	0.0332936979786	0.0368608799049	0.965517241379
2892886	2873553	2902083	29	1,1,1,1,1,1,1,1,1,1,1,1,1,1,1,1,1,1,1,1,1,1,1,1,1,1,1,1,1,	()	0.0344827586207	0.0332936979786	0.0368608799049	0.965517241379
2896095	2884184	2910048	29	1,1,1,1,1,1,1,1,1,1,1,1,1,1,1,1,1,1,1,1,1,1,1,1,1,1,1,1,1,	()	0.0344827586207	0.0332936979786	0.0368608799049	0.965517241379
2902083	2892886	2917545	27	2,2,	(13,15,)(8,21,)	0.0392390011891	0.0344827586207	0.0487514863258	0.878787878788
2910048	2896095	2932349	28	2,	(13,15,)	0.0368608799049	0.0321046373365	0.0368608799049	0.870967741935
2917545	2902083	2944121	29	1,1,1,1,1,1,1,1,1,1,1,1,1,1,1,1,1,1,1,1,1,1,1,1,1,1,1,1,1,	()	0.0344827586207	0.0332936979786	0.0368608799049	0.965517241379
2932349	2910048	2951337	29	1,1,1,1,1,1,1,1,1,1,1,1,1,1,1,1,1,1,1,1,1,1,1,1,1,1,1,1,1,	()	0.0344827586207	0.0332936979786	0.0368608799049	0.965517241379
2944121	2917545	2954202	29	1,1,1,1,1,1,1,1,1,1,1,1,1,1,1,1,1,1,1,1,1,1,1,1,1,1,1,1,1,	()	0.0344827586207	0.0332936979786	0.0368608799049	0.965517241379
2951337	2932349	2956685	29	1,1,1,1,1,1,1,1,1,1,1,1,1,1,1,1,1,1,1,1,1,1,1,1,1,1,1,1,1,	()	0.0344827586207	0.0332936979786	0.0368608799049	0.965517241379
2954202	2944121	2962983	29	1,1,1,1,1,1,1,1,1,1,1,1,1,1,1,1,1,1,1,1,1,1,1,1,1,1,1,1,1,	()	0.0344827586207	0.0332936979786	0.0368608799049	0.965517241379
2956685	2951337	2972269	29	1,1,1,1,1,1,1,1,1,1,1,1,1,1,1,1,1,1,1,1,1,1,1,1,1,1,1,1,1,	()	0.0344827586207	0.0332936979786	0.0368608799049	0.965517241379
2962983	2954202	2973947	28	2,	(8,21,)	0.0368608799049	0.0321046373365	0.0368608799049	0.870967741935
2972269	2956685	2976865	28	2,	(8,21,)	0.0368608799049	0.0321046373365	0.0368608799049	0.870967741935
2973947	2962983	2983883	28	2,	(8,21,)	0.0368608799049	0.0321046373365	0.0368608799049	0.870967741935
2976865	2972269	2990780	26	2,2,2,	(8,21,)(6,14,)(25,26,)	0.0416171224732	0.0368608799049	0.05112960761	0.885714285714
2983883	2973947	2999763	26	2,2,2,	(10,27,)(8,21,)(6,14,)	0.0416171224732	0.0368608799049	0.05112960761	0.885714285714
2990780	2976865	3010033	27	3,	(11,13,15,)	0.0416171224732	0.0309155766944	0.0416171224732	0.742857142857
2999763	2983883	3016687	28	2,	(11,15,)	0.0368608799049	0.0321046373365	0.0368608799049	0.870967741935
3010033	2990780	3024939	25	3,2,2,	(11,15,20,)(14,16,)(6,10,)	0.0463733650416	0.0356718192628	0.0606420927467	0.769230769231
3016687	2999763	3031350	29	1,1,1,1,1,1,1,1,1,1,1,1,1,1,1,1,1,1,1,1,1,1,1,1,1,1,1,1,1,	()	0.0344827586207	0.0332936979786	0.0368608799049	0.965517241379
3024939	3010033	3034844	29	1,1,1,1,1,1,1,1,1,1,1,1,1,1,1,1,1,1,1,1,1,1,1,1,1,1,1,1,1,	()	0.0344827586207	0.0332936979786	0.0368608799049	0.965517241379
3031350	3016687	3039728	29	1,1,1,1,1,1,1,1,1,1,1,1,1,1,1,1,1,1,1,1,1,1,1,1,1,1,1,1,1,	()	0.0344827586207	0.0332936979786	0.0368608799049	0.965517241379
3034844	3024939	3054997	29	1,1,1,1,1,1,1,1,1,1,1,1,1,1,1,1,1,1,1,1,1,1,1,1,1,1,1,1,1,	()	0.0344827586207	0.0332936979786	0.0368608799049	0.965517241379
3039728	3031350	3066667	29	1,1,1,1,1,1,1,1,1,1,1,1,1,1,1,1,1,1,1,1,1,1,1,1,1,1,1,1,1,	()	0.0344827586207	0.0332936979786	0.0368608799049	0.965517241379
3054997	3034844	3067828	29	1,1,1,1,1,1,1,1,1,1,1,1,1,1,1,1,1,1,1,1,1,1,1,1,1,1,1,1,1,	()	0.0344827586207	0.0332936979786	0.0368608799049	0.965517241379
3066667	3039728	3080409	29	1,1,1,1,1,1,1,1,1,1,1,1,1,1,1,1,1,1,1,1,1,1,1,1,1,1,1,1,1,	()	0.0344827586207	0.0332936979786	0.0368608799049	0.965517241379
3067828	3054997	3087547	29	1,1,1,1,1,1,1,1,1,1,1,1,1,1,1,1,1,1,1,1,1,1,1,1,1,1,1,1,1,	()	0.0344827586207	0.0332936979786	0.0368608799049	0.965517241379
3080409	3066667	3093007	29	1,1,1,1,1,1,1,1,1,1,1,1,1,1,1,1,1,1,1,1,1,1,1,1,1,1,1,1,1,	()	0.0344827586207	0.0332936979786	0.0368608799049	0.965517241379
3087547	3067828	3101319	27	2,2,	(4,23,)(5,7,)	0.0392390011891	0.0344827586207	0.0487514863258	0.878787878788
3093007	3080409	3106550	28	2,	(4,23,)	0.0368608799049	0.0321046373365	0.0368608799049	0.870967741935
3101319	3087547	3108733	27	3,	(4,10,23,)	0.0416171224732	0.0309155766944	0.0416171224732	0.742857142857
3106550	3093007	3110865	25	3,2,2,	(4,10,23,)(14,16,)(13,15,)	0.0463733650416	0.0356718192628	0.0606420927467	0.769230769231
3108733	3101319	3113480	21	5,3,2,2,	(4,10,14,16,23,)(13,15,17,)(5,11,)(6,18,)	0.0701545778835	0.0404280618312	0.105826397146	0.576271186441
3110865	3106550	3116260	20	5,4,2,2,	(13,15,17,20,22,)(6,14,18,23,)(4,10,)(5,11,)	0.077288941736	0.0475624256837	0.12485136742	0.615384615385
3113480	3108733	3120069	17	5,5,3,2,2,	(6,14,18,23,25,)(13,15,17,20,22,)(4,10,27,)(5,11,)(8,21,)	0.0939357907253	0.064209274673	0.15338882283	0.683544303797
3116260	3110865	3123047	20	6,3,3,	(6,14,18,23,25,26,)(4,10,27,)(17,20,22,)	0.0844233055886	0.0416171224732	0.127229488704	0.492957746479
3120069	3113480	3126725	20	6,3,3,	(6,14,18,23,25,26,)(4,10,27,)(17,20,22,)	0.0844233055886	0.0416171224732	0.127229488704	0.492957746479
3123047	3116260	3129647	18	7,3,3,2,	(4,6,10,16,25,26,27,)(5,13,28,)(17,20,22,)(14,18,)	0.101070154578	0.0428061831153	0.151010701546	0.423529411765
3126725	3120069	3133448	18	7,3,2,2,2,	(4,6,10,16,25,26,27,)(17,20,22,)(14,18,)(13,28,)(7,11,)	0.0986920332937	0.0404280618312	0.148632580262	0.409638554217
3129647	3123047	3136901	16	7,6,2,2,	(4,6,10,16,25,26,27,)(13,15,17,20,22,28,)(7,11,)(8,21,)	0.12485136742	0.0665873959572	0.224732461356	0.533333333333
3133448	3126725	3141121	15	7,6,2,2,2,	(4,6,10,16,25,26,27,)(13,15,17,20,22,28,)(12,29,)(8,21,)(7,11,)	0.127229488704	0.0689655172414	0.22711058264	0.542056074766
3136901	3129647	3144289	14	8,7,2,2,	(7,11,13,15,17,20,22,28,)(4,6,10,16,25,26,27,)(12,29,)(8,21,)	0.155766944114	0.0796670630202	0.288941736029	0.511450381679
3141121	3133448	3147010	17	7,6,2,	(5,7,13,15,17,20,28,)(4,6,10,25,26,27,)(8,21,)	0.122473246136	0.064209274673	0.222354340071	0.52427184466
3144289	3136901	3150385	17	7,6,2,	(5,7,13,15,17,20,28,)(4,6,10,25,26,27,)(8,21,)	0.122473246136	0.064209274673	0.222354340071	0.52427184466
3147010	3141121	3153689	17	6,6,2,2,	(4,6,10,25,26,27,)(7,13,15,17,20,28,)(8,21,)(3,12,)	0.110582639715	0.0677764565993	0.196195005945	0.612903225806
3150385	3144289	3156948	18	6,5,2,2,	(4,6,10,25,26,27,)(7,13,17,20,28,)(3,12,)(8,21,)	0.0986920332937	0.0558858501784	0.170035671819	0.566265060241
3153689	3147010	3159919	18	7,5,2,	(4,6,10,16,25,26,27,)(11,13,17,22,28,)(3,12,)	0.110582639715	0.0523186682521	0.193816884661	0.47311827957
3156948	3150385	3169099	20	5,5,2,	(11,13,17,22,28,)(4,10,16,25,26,)(3,12,)	0.0844233055886	0.0546967895363	0.143876337693	0.647887323944
3159919	3153689	3175015	21	5,4,2,	(4,10,16,25,26,)(11,13,17,22,)(2,23,)	0.0749108204518	0.0451843043995	0.122473246136	0.603174603175
3169099	3156948	3180478	20	5,5,2,	(11,13,15,17,22,)(4,10,16,25,26,)(2,23,)	0.0844233055886	0.0546967895363	0.143876337693	0.647887323944
3175015	3159919	3183854	27	2,2,	(8,21,)(4,16,)	0.0392390011891	0.0344827586207	0.0487514863258	0.878787878788
3180478	3169099	3190139	27	2,2,	(4,16,)(8,21,)	0.0392390011891	0.0344827586207	0.0487514863258	0.878787878788
3183854	3175015	3194259	27	2,2,	(8,21,)(4,27,)	0.0392390011891	0.0344827586207	0.0487514863258	0.878787878788
3190139	3180478	3197902	27	2,2,	(4,27,)(8,21,)	0.0392390011891	0.0344827586207	0.0487514863258	0.878787878788
3194259	3183854	3201229	21	5,4,2,	(11,15,17,22,28,)(4,10,25,26,)(16,27,)	0.0749108204518	0.0451843043995	0.122473246136	0.603174603175
3197902	3190139	3204599	20	6,4,2,	(7,11,17,20,22,28,)(4,10,25,26,)(16,27,)	0.0868014268728	0.0439952437574	0.143876337693	0.506849315068
3201229	3194259	3208053	19	5,4,2,2,2,	(7,11,17,20,22,)(4,10,25,26,)(2,23,)(13,15,)(16,27,)	0.0796670630202	0.0499405469679	0.127229488704	0.626865671642
3204599	3197902	3212093	20	5,4,2,2,	(7,11,17,20,22,)(4,10,25,26,)(16,27,)(13,15,)	0.077288941736	0.0475624256837	0.12485136742	0.615384615385
3208053	3201229	3214707	22	4,4,2,	(11,17,20,22,)(4,10,25,26,)(8,21,)	0.0653983353151	0.0463733650416	0.103448275862	0.709090909091
3212093	3204599	3223064	20	5,4,2,2,	(11,15,17,20,22,)(4,10,25,26,)(8,21,)(14,18,)	0.077288941736	0.0475624256837	0.12485136742	0.615384615385
3214707	3208053	3229103	20	5,4,2,2,	(11,15,17,20,22,)(4,10,25,26,)(8,21,)(14,18,)	0.077288941736	0.0475624256837	0.12485136742	0.615384615385
3223064	3212093	3237450	28	2,	(15,22,)	0.0368608799049	0.0321046373365	0.0368608799049	0.870967741935
3229103	3214707	3242731	27	3,	(13,15,22,)	0.0416171224732	0.0309155766944	0.0416171224732	0.742857142857
3237450	3223064	3245348	28	2,	(15,22,)	0.0368608799049	0.0321046373365	0.0368608799049	0.870967741935
3242731	3229103	3248763	27	2,2,	(15,22,)(14,27,)	0.0392390011891	0.0344827586207	0.0487514863258	0.878787878788
3245348	3237450	3253686	24	2,2,2,2,2,	(2,23,)(15,22,)(7,8,)(14,27,)(10,26,)	0.0463733650416	0.0416171224732	0.0558858501784	0.897435897436
3248763	3242731	3258169	27	2,2,	(2,23,)(14,27,)	0.0392390011891	0.0344827586207	0.0487514863258	0.878787878788
3253686	3245348	3285441	27	2,2,	(2,23,)(16,19,)	0.0392390011891	0.0344827586207	0.0487514863258	0.878787878788
3258169	3248763	3290357	28	2,	(2,23,)	0.0368608799049	0.0321046373365	0.0368608799049	0.870967741935
3285441	3253686	3293490	29	1,1,1,1,1,1,1,1,1,1,1,1,1,1,1,1,1,1,1,1,1,1,1,1,1,1,1,1,1,	()	0.0344827586207	0.0332936979786	0.0368608799049	0.965517241379
3290357	3258169	3308205	29	1,1,1,1,1,1,1,1,1,1,1,1,1,1,1,1,1,1,1,1,1,1,1,1,1,1,1,1,1,	()	0.0344827586207	0.0332936979786	0.0368608799049	0.965517241379
3293490	3285441	3314661	29	1,1,1,1,1,1,1,1,1,1,1,1,1,1,1,1,1,1,1,1,1,1,1,1,1,1,1,1,1,	()	0.0344827586207	0.0332936979786	0.0368608799049	0.965517241379
3308205	3290357	3318786	29	1,1,1,1,1,1,1,1,1,1,1,1,1,1,1,1,1,1,1,1,1,1,1,1,1,1,1,1,1,	()	0.0344827586207	0.0332936979786	0.0368608799049	0.965517241379
3314661	3293490	3321063	29	1,1,1,1,1,1,1,1,1,1,1,1,1,1,1,1,1,1,1,1,1,1,1,1,1,1,1,1,1,	()	0.0344827586207	0.0332936979786	0.0368608799049	0.965517241379
3318786	3308205	3332651	29	1,1,1,1,1,1,1,1,1,1,1,1,1,1,1,1,1,1,1,1,1,1,1,1,1,1,1,1,1,	()	0.0344827586207	0.0332936979786	0.0368608799049	0.965517241379
3321063	3314661	3337499	29	1,1,1,1,1,1,1,1,1,1,1,1,1,1,1,1,1,1,1,1,1,1,1,1,1,1,1,1,1,	()	0.0344827586207	0.0332936979786	0.0368608799049	0.965517241379
3332651	3318786	3350115	28	2,	(7,8,)	0.0368608799049	0.0321046373365	0.0368608799049	0.870967741935
3337499	3321063	3366437	29	1,1,1,1,1,1,1,1,1,1,1,1,1,1,1,1,1,1,1,1,1,1,1,1,1,1,1,1,1,	()	0.0344827586207	0.0332936979786	0.0368608799049	0.965517241379
3350115	3332651	3375519	29	1,1,1,1,1,1,1,1,1,1,1,1,1,1,1,1,1,1,1,1,1,1,1,1,1,1,1,1,1,	()	0.0344827586207	0.0332936979786	0.0368608799049	0.965517241379
3366437	3337499	3377030	29	1,1,1,1,1,1,1,1,1,1,1,1,1,1,1,1,1,1,1,1,1,1,1,1,1,1,1,1,1,	()	0.0344827586207	0.0332936979786	0.0368608799049	0.965517241379
3375519	3350115	3381748	29	1,1,1,1,1,1,1,1,1,1,1,1,1,1,1,1,1,1,1,1,1,1,1,1,1,1,1,1,1,	()	0.0344827586207	0.0332936979786	0.0368608799049	0.965517241379
3377030	3366437	3387140	29	1,1,1,1,1,1,1,1,1,1,1,1,1,1,1,1,1,1,1,1,1,1,1,1,1,1,1,1,1,	()	0.0344827586207	0.0332936979786	0.0368608799049	0.965517241379
3381748	3375519	3407727	29	1,1,1,1,1,1,1,1,1,1,1,1,1,1,1,1,1,1,1,1,1,1,1,1,1,1,1,1,1,	()	0.0344827586207	0.0332936979786	0.0368608799049	0.965517241379
3387140	3377030	3422740	29	1,1,1,1,1,1,1,1,1,1,1,1,1,1,1,1,1,1,1,1,1,1,1,1,1,1,1,1,1,	()	0.0344827586207	0.0332936979786	0.0368608799049	0.965517241379
3407727	3381748	3439057	29	1,1,1,1,1,1,1,1,1,1,1,1,1,1,1,1,1,1,1,1,1,1,1,1,1,1,1,1,1,	()	0.0344827586207	0.0332936979786	0.0368608799049	0.965517241379
3422740	3387140	3455246	29	1,1,1,1,1,1,1,1,1,1,1,1,1,1,1,1,1,1,1,1,1,1,1,1,1,1,1,1,1,	()	0.0344827586207	0.0332936979786	0.0368608799049	0.965517241379
3439057	3407727	3469802	29	1,1,1,1,1,1,1,1,1,1,1,1,1,1,1,1,1,1,1,1,1,1,1,1,1,1,1,1,1,	()	0.0344827586207	0.0332936979786	0.0368608799049	0.965517241379
3455246	3422740	3477363	29	1,1,1,1,1,1,1,1,1,1,1,1,1,1,1,1,1,1,1,1,1,1,1,1,1,1,1,1,1,	()	0.0344827586207	0.0332936979786	0.0368608799049	0.965517241379
3469802	3439057	3483613	29	1,1,1,1,1,1,1,1,1,1,1,1,1,1,1,1,1,1,1,1,1,1,1,1,1,1,1,1,1,	()	0.0344827586207	0.0332936979786	0.0368608799049	0.965517241379
3477363	3455246	3490061	27	3,	(4,10,26,)	0.0416171224732	0.0309155766944	0.0416171224732	0.742857142857
3483613	3469802	3496789	26	3,2,	(4,10,26,)(13,17,)	0.0439952437574	0.0332936979786	0.0582639714625	0.756756756757
3490061	3477363	3506857	24	3,3,2,	(6,14,23,)(13,17,22,)(16,19,)	0.05112960761	0.0404280618312	0.0725326991677	0.790697674419
3496789	3483613	3511967	24	4,3,	(6,14,18,23,)(13,17,22,)	0.0558858501784	0.0368608799049	0.0844233055886	0.659574468085
3506857	3490061	3519692	29	1,1,1,1,1,1,1,1,1,1,1,1,1,1,1,1,1,1,1,1,1,1,1,1,1,1,1,1,1,	()	0.0344827586207	0.0332936979786	0.0368608799049	0.965517241379
3511967	3496789	3526244	29	1,1,1,1,1,1,1,1,1,1,1,1,1,1,1,1,1,1,1,1,1,1,1,1,1,1,1,1,1,	()	0.0344827586207	0.0332936979786	0.0368608799049	0.965517241379
3519692	3506857	3533445	29	1,1,1,1,1,1,1,1,1,1,1,1,1,1,1,1,1,1,1,1,1,1,1,1,1,1,1,1,1,	()	0.0344827586207	0.0332936979786	0.0368608799049	0.965517241379
3526244	3511967	3544198	29	1,1,1,1,1,1,1,1,1,1,1,1,1,1,1,1,1,1,1,1,1,1,1,1,1,1,1,1,1,	()	0.0344827586207	0.0332936979786	0.0368608799049	0.965517241379
3533445	3519692	3547538	29	1,1,1,1,1,1,1,1,1,1,1,1,1,1,1,1,1,1,1,1,1,1,1,1,1,1,1,1,1,	()	0.0344827586207	0.0332936979786	0.0368608799049	0.965517241379
3544198	3526244	3553229	29	1,1,1,1,1,1,1,1,1,1,1,1,1,1,1,1,1,1,1,1,1,1,1,1,1,1,1,1,1,	()	0.0344827586207	0.0332936979786	0.0368608799049	0.965517241379
3547538	3533445	3559449	25	3,2,2,	(7,26,29,)(12,19,)(11,13,)	0.0463733650416	0.0356718192628	0.0606420927467	0.769230769231
3553229	3544198	3564301	24	3,2,2,2,	(7,26,29,)(12,19,)(14,17,)(11,13,)	0.0487514863258	0.038049940547	0.0630202140309	0.780487804878
3559449	3547538	3570480	26	2,2,2,	(3,15,)(10,12,)(7,28,)	0.0416171224732	0.0368608799049	0.05112960761	0.885714285714
3564301	3553229	3572877	29	1,1,1,1,1,1,1,1,1,1,1,1,1,1,1,1,1,1,1,1,1,1,1,1,1,1,1,1,1,	()	0.0344827586207	0.0332936979786	0.0368608799049	0.965517241379
3570480	3559449	3579947	29	1,1,1,1,1,1,1,1,1,1,1,1,1,1,1,1,1,1,1,1,1,1,1,1,1,1,1,1,1,	()	0.0344827586207	0.0332936979786	0.0368608799049	0.965517241379
3572877	3564301	3587851	29	1,1,1,1,1,1,1,1,1,1,1,1,1,1,1,1,1,1,1,1,1,1,1,1,1,1,1,1,1,	()	0.0344827586207	0.0332936979786	0.0368608799049	0.965517241379
3579947	3570480	3599440	29	1,1,1,1,1,1,1,1,1,1,1,1,1,1,1,1,1,1,1,1,1,1,1,1,1,1,1,1,1,	()	0.0344827586207	0.0332936979786	0.0368608799049	0.965517241379
3587851	3572877	3606075	29	1,1,1,1,1,1,1,1,1,1,1,1,1,1,1,1,1,1,1,1,1,1,1,1,1,1,1,1,1,	()	0.0344827586207	0.0332936979786	0.0368608799049	0.965517241379
3599440	3579947	3614665	29	1,1,1,1,1,1,1,1,1,1,1,1,1,1,1,1,1,1,1,1,1,1,1,1,1,1,1,1,1,	()	0.0344827586207	0.0332936979786	0.0368608799049	0.965517241379
3606075	3587851	3623252	29	1,1,1,1,1,1,1,1,1,1,1,1,1,1,1,1,1,1,1,1,1,1,1,1,1,1,1,1,1,	()	0.0344827586207	0.0332936979786	0.0368608799049	0.965517241379
3614665	3599440	3631710	26	3,2,	(9,11,13,)(24,25,)	0.0439952437574	0.0332936979786	0.0582639714625	0.756756756757
3623252	3606075	3638033	26	3,2,	(9,11,13,)(24,25,)	0.0439952437574	0.0332936979786	0.0582639714625	0.756756756757
3631710	3614665	3645393	27	3,	(9,11,13,)	0.0416171224732	0.0309155766944	0.0416171224732	0.742857142857
3638033	3623252	3652411	25	3,2,2,	(9,11,13,)(14,17,)(15,22,)	0.0463733650416	0.0356718192628	0.0606420927467	0.769230769231
3645393	3631710	3661349	28	2,	(14,17,)	0.0368608799049	0.0321046373365	0.0368608799049	0.870967741935
3652411	3638033	3669218	29	1,1,1,1,1,1,1,1,1,1,1,1,1,1,1,1,1,1,1,1,1,1,1,1,1,1,1,1,1,	()	0.0344827586207	0.0332936979786	0.0368608799049	0.965517241379
3661349	3645393	3671361	29	1,1,1,1,1,1,1,1,1,1,1,1,1,1,1,1,1,1,1,1,1,1,1,1,1,1,1,1,1,	()	0.0344827586207	0.0332936979786	0.0368608799049	0.965517241379
3669218	3652411	3674529	29	1,1,1,1,1,1,1,1,1,1,1,1,1,1,1,1,1,1,1,1,1,1,1,1,1,1,1,1,1,	()	0.0344827586207	0.0332936979786	0.0368608799049	0.965517241379
3671361	3661349	3678571	29	1,1,1,1,1,1,1,1,1,1,1,1,1,1,1,1,1,1,1,1,1,1,1,1,1,1,1,1,1,	()	0.0344827586207	0.0332936979786	0.0368608799049	0.965517241379
3674529	3669218	3684063	28	2,	(15,16,)	0.0368608799049	0.0321046373365	0.0368608799049	0.870967741935
3678571	3671361	3690158	28	2,	(7,8,)	0.0368608799049	0.0321046373365	0.0368608799049	0.870967741935
3684063	3674529	3696535	28	2,	(7,28,)	0.0368608799049	0.0321046373365	0.0368608799049	0.870967741935
3690158	3678571	3706442	29	1,1,1,1,1,1,1,1,1,1,1,1,1,1,1,1,1,1,1,1,1,1,1,1,1,1,1,1,1,	()	0.0344827586207	0.0332936979786	0.0368608799049	0.965517241379
3696535	3684063	3711846	27	3,	(2,7,10,)	0.0416171224732	0.0309155766944	0.0416171224732	0.742857142857
3706442	3690158	3717278	29	1,1,1,1,1,1,1,1,1,1,1,1,1,1,1,1,1,1,1,1,1,1,1,1,1,1,1,1,1,	()	0.0344827586207	0.0332936979786	0.0368608799049	0.965517241379
3711846	3696535	3720998	29	1,1,1,1,1,1,1,1,1,1,1,1,1,1,1,1,1,1,1,1,1,1,1,1,1,1,1,1,1,	()	0.0344827586207	0.0332936979786	0.0368608799049	0.965517241379
3717278	3706442	3722369	29	1,1,1,1,1,1,1,1,1,1,1,1,1,1,1,1,1,1,1,1,1,1,1,1,1,1,1,1,1,	()	0.0344827586207	0.0332936979786	0.0368608799049	0.965517241379
3720998	3711846	3725882	29	1,1,1,1,1,1,1,1,1,1,1,1,1,1,1,1,1,1,1,1,1,1,1,1,1,1,1,1,1,	()	0.0344827586207	0.0332936979786	0.0368608799049	0.965517241379
3722369	3717278	3730296	29	1,1,1,1,1,1,1,1,1,1,1,1,1,1,1,1,1,1,1,1,1,1,1,1,1,1,1,1,1,	()	0.0344827586207	0.0332936979786	0.0368608799049	0.965517241379
3725882	3720998	3734390	26	2,2,2,	(2,10,)(14,28,)(8,21,)	0.0416171224732	0.0368608799049	0.05112960761	0.885714285714
3730296	3722369	3736290	28	2,	(8,21,)	0.0368608799049	0.0321046373365	0.0368608799049	0.870967741935
3734390	3725882	3738193	29	1,1,1,1,1,1,1,1,1,1,1,1,1,1,1,1,1,1,1,1,1,1,1,1,1,1,1,1,1,	()	0.0344827586207	0.0332936979786	0.0368608799049	0.965517241379
3736290	3730296	3740098	29	1,1,1,1,1,1,1,1,1,1,1,1,1,1,1,1,1,1,1,1,1,1,1,1,1,1,1,1,1,	()	0.0344827586207	0.0332936979786	0.0368608799049	0.965517241379
3738193	3734390	3742299	29	1,1,1,1,1,1,1,1,1,1,1,1,1,1,1,1,1,1,1,1,1,1,1,1,1,1,1,1,1,	()	0.0344827586207	0.0332936979786	0.0368608799049	0.965517241379
3740098	3736290	3744958	28	2,	(14,17,)	0.0368608799049	0.0321046373365	0.0368608799049	0.870967741935
3742299	3738193	3748550	23	3,3,2,2,	(9,11,13,)(2,10,23,)(8,27,)(14,17,)	0.0535077288942	0.0428061831153	0.0749108204518	0.8
3744958	3740098	3752096	19	8,3,2,	(2,8,10,12,14,17,21,27,)(16,19,22,)(9,13,)	0.110582639715	0.0344827586207	0.167657550535	0.311827956989
3748550	3742299	3754675	22	7,2,	(2,8,10,14,17,26,27,)(9,13,)	0.0868014268728	0.0285374554102	0.120095124851	0.328767123288
3752096	3744958	3760737	25	3,2,2,	(10,14,17,)(26,27,)(2,21,)	0.0463733650416	0.0356718192628	0.0606420927467	0.769230769231
3754675	3748550	3763430	24	3,3,2,	(10,14,17,)(7,26,27,)(2,21,)	0.05112960761	0.0404280618312	0.0725326991677	0.790697674419
3760737	3752096	3767309	27	2,2,	(15,22,)(11,13,)	0.0392390011891	0.0344827586207	0.0487514863258	0.878787878788
3763430	3754675	3772062	25	2,2,2,2,	(15,22,)(24,25,)(16,19,)(11,13,)	0.0439952437574	0.0392390011891	0.0535077288942	0.891891891892
3767309	3760737	3775492	21	3,2,2,2,2,2,2,	(2,7,23,)(15,22,)(21,27,)(16,19,)(11,13,)(24,25,)(12,26,)	0.0558858501784	0.0451843043995	0.0701545778835	0.808510638298
3772062	3763430	3778605	21	3,3,2,2,2,2,	(2,7,23,)(9,11,13,)(24,25,)(12,26,)(15,22,)(16,19,)	0.0582639714625	0.0475624256837	0.0796670630202	0.816326530612
3775492	3767309	3781516	19	3,3,3,2,2,2,2,	(9,11,13,)(12,17,26,)(2,7,14,)(15,19,)(24,25,)(21,29,)(16,22,)	0.0653983353151	0.0546967895363	0.0868014268728	0.836363636364
3778605	3772062	3788845	18	9,2,2,2,	(2,7,8,10,12,14,17,26,29,)(24,25,)(19,22,)(11,13,)	0.127229488704	0.0309155766944	0.170035671819	0.242990654206
3781516	3775492	3792167	22	4,3,2,2,	(10,12,26,29,)(2,8,14,)(11,13,)(24,25,)	0.0606420927467	0.0416171224732	0.089179548157	0.686274509804
3788845	3778605	3801559	22	5,2,2,2,	(2,8,10,14,27,)(12,29,)(11,13,)(24,25,)	0.0653983353151	0.0356718192628	0.089179548157	0.545454545455
3792167	3781516	3807054	21	6,2,2,2,	(2,8,10,14,23,27,)(11,13,)(24,25,)(12,29,)	0.077288941736	0.0344827586207	0.105826397146	0.446153846154
3801559	3788845	3810819	23	3,3,2,2,	(10,12,28,)(2,14,23,)(11,13,)(24,25,)	0.0535077288942	0.0428061831153	0.0749108204518	0.8
3807054	3792167	3815923	20	6,2,2,2,2,	(10,12,14,17,23,28,)(8,21,)(11,13,)(7,27,)(24,25,)	0.0796670630202	0.0368608799049	0.10820451843	0.462686567164
3810819	3801559	3819996	20	6,2,2,2,2,	(10,12,14,17,23,28,)(24,25,)(8,21,)(7,27,)(11,13,)	0.0796670630202	0.0368608799049	0.10820451843	0.462686567164
3815923	3807054	3822001	20	6,3,2,2,	(10,12,14,17,23,28,)(7,26,27,)(8,21,)(11,13,)	0.0820451843044	0.0392390011891	0.12485136742	0.478260869565
3819996	3810819	3826285	21	5,3,2,2,	(10,12,14,23,28,)(7,26,29,)(11,13,)(8,21,)	0.0701545778835	0.0404280618312	0.105826397146	0.576271186441
3822001	3815923	3829735	18	9,3,2,	(7,10,12,14,21,23,26,28,29,)(9,11,13,)(17,27,)	0.129607609988	0.0332936979786	0.193816884661	0.256880733945
3826285	3819996	3833039	21	4,3,3,2,	(10,12,14,23,)(9,11,13,)(7,26,29,)(8,21,)	0.0653983353151	0.0463733650416	0.0939357907253	0.709090909091
3829735	3822001	3841147	25	3,2,2,	(7,26,29,)(9,11,)(24,25,)	0.0463733650416	0.0356718192628	0.0606420927467	0.769230769231
3833039	3826285	3843518	27	3,	(7,27,29,)	0.0416171224732	0.0309155766944	0.0416171224732	0.742857142857
3841147	3829735	3847138	29	1,1,1,1,1,1,1,1,1,1,1,1,1,1,1,1,1,1,1,1,1,1,1,1,1,1,1,1,1,	()	0.0344827586207	0.0332936979786	0.0368608799049	0.965517241379
3843518	3833039	3850311	29	1,1,1,1,1,1,1,1,1,1,1,1,1,1,1,1,1,1,1,1,1,1,1,1,1,1,1,1,1,	()	0.0344827586207	0.0332936979786	0.0368608799049	0.965517241379
3847138	3841147	3881463	29	1,1,1,1,1,1,1,1,1,1,1,1,1,1,1,1,1,1,1,1,1,1,1,1,1,1,1,1,1,	()	0.0344827586207	0.0332936979786	0.0368608799049	0.965517241379
3850311	3843518	3888241	29	1,1,1,1,1,1,1,1,1,1,1,1,1,1,1,1,1,1,1,1,1,1,1,1,1,1,1,1,1,	()	0.0344827586207	0.0332936979786	0.0368608799049	0.965517241379
3881463	3847138	3896150	29	1,1,1,1,1,1,1,1,1,1,1,1,1,1,1,1,1,1,1,1,1,1,1,1,1,1,1,1,1,	()	0.0344827586207	0.0332936979786	0.0368608799049	0.965517241379
3888241	3850311	3915515	29	1,1,1,1,1,1,1,1,1,1,1,1,1,1,1,1,1,1,1,1,1,1,1,1,1,1,1,1,1,	()	0.0344827586207	0.0332936979786	0.0368608799049	0.965517241379
3896150	3881463	3922401	28	2,	(15,22,)	0.0368608799049	0.0321046373365	0.0368608799049	0.870967741935
3915515	3888241	3926817	25	5,	(8,9,13,15,22,)	0.0582639714625	0.0285374554102	0.0582639714625	0.489795918367
3922401	3896150	3929989	24	6,	(8,9,11,13,15,22,)	0.0701545778835	0.0273483947681	0.0701545778835	0.389830508475
3926817	3915515	3936055	28	2,	(24,25,)	0.0368608799049	0.0321046373365	0.0368608799049	0.870967741935
3929989	3922401	3938432	29	1,1,1,1,1,1,1,1,1,1,1,1,1,1,1,1,1,1,1,1,1,1,1,1,1,1,1,1,1,	()	0.0344827586207	0.0332936979786	0.0368608799049	0.965517241379
3936055	3926817	3938904	29	1,1,1,1,1,1,1,1,1,1,1,1,1,1,1,1,1,1,1,1,1,1,1,1,1,1,1,1,1,	()	0.0344827586207	0.0332936979786	0.0368608799049	0.965517241379
3938432	3929989	3944589	29	1,1,1,1,1,1,1,1,1,1,1,1,1,1,1,1,1,1,1,1,1,1,1,1,1,1,1,1,1,	()	0.0344827586207	0.0332936979786	0.0368608799049	0.965517241379
3938904	3936055	3946447	29	1,1,1,1,1,1,1,1,1,1,1,1,1,1,1,1,1,1,1,1,1,1,1,1,1,1,1,1,1,	()	0.0344827586207	0.0332936979786	0.0368608799049	0.965517241379
3944589	3938432	3947024	29	1,1,1,1,1,1,1,1,1,1,1,1,1,1,1,1,1,1,1,1,1,1,1,1,1,1,1,1,1,	()	0.0344827586207	0.0332936979786	0.0368608799049	0.965517241379
3946447	3938904	3952647	29	1,1,1,1,1,1,1,1,1,1,1,1,1,1,1,1,1,1,1,1,1,1,1,1,1,1,1,1,1,	()	0.0344827586207	0.0332936979786	0.0368608799049	0.965517241379
3947024	3944589	3974006	29	1,1,1,1,1,1,1,1,1,1,1,1,1,1,1,1,1,1,1,1,1,1,1,1,1,1,1,1,1,	()	0.0344827586207	0.0332936979786	0.0368608799049	0.965517241379
3952647	3946447	3981432	27	2,2,	(10,12,)(14,17,)	0.0392390011891	0.0344827586207	0.0487514863258	0.878787878788
3974006	3947024	3989402	28	2,	(14,17,)	0.0368608799049	0.0321046373365	0.0368608799049	0.870967741935
3981432	3952647	4007582	25	5,	(8,11,16,17,29,)	0.0582639714625	0.0285374554102	0.0582639714625	0.489795918367
3989402	3974006	4023076	29	1,1,1,1,1,1,1,1,1,1,1,1,1,1,1,1,1,1,1,1,1,1,1,1,1,1,1,1,1,	()	0.0344827586207	0.0332936979786	0.0368608799049	0.965517241379
4007582	3981432	4039344	29	1,1,1,1,1,1,1,1,1,1,1,1,1,1,1,1,1,1,1,1,1,1,1,1,1,1,1,1,1,	()	0.0344827586207	0.0332936979786	0.0368608799049	0.965517241379
4023076	3989402	4043747	28	2,	(3,7,)	0.0368608799049	0.0321046373365	0.0368608799049	0.870967741935
4039344	4007582	4048223	28	2,	(3,7,)	0.0368608799049	0.0321046373365	0.0368608799049	0.870967741935
4043747	4023076	4054018	26	2,2,2,	(11,16,)(5,23,)(3,7,)	0.0416171224732	0.0368608799049	0.05112960761	0.885714285714
4048223	4039344	4057664	26	3,2,	(3,7,15,)(11,16,)	0.0439952437574	0.0332936979786	0.0582639714625	0.756756756757
4054018	4043747	4065013	21	5,4,2,	(3,7,14,15,17,)(11,13,16,29,)(5,26,)	0.0749108204518	0.0451843043995	0.122473246136	0.603174603175
4057664	4048223	4068745	17	8,4,3,	(7,8,9,13,14,15,17,22,)(3,11,16,28,)(2,12,26,)	0.122473246136	0.0463733650416	0.198573127229	0.378640776699
4065013	4054018	4079628	20	7,4,	(7,8,9,14,15,17,22,)(3,11,16,28,)	0.0986920332937	0.0404280618312	0.165279429251	0.409638554217
4068745	4057664	4086868	22	4,3,3,	(9,14,17,22,)(3,16,28,)(7,8,15,)	0.0630202140309	0.0439952437574	0.0915576694411	0.698113207547
4079628	4065013	4092710	25	3,3,	(9,14,22,)(7,8,15,)	0.0487514863258	0.038049940547	0.0701545778835	0.780487804878
4086868	4068745	4096992	26	4,	(3,7,8,9,)	0.0487514863258	0.0297265160523	0.0487514863258	0.609756097561
4092710	4079628	4106360	26	4,	(3,7,8,9,)	0.0487514863258	0.0297265160523	0.0487514863258	0.609756097561
4096992	4086868	4109638	26	4,	(3,7,13,15,)	0.0487514863258	0.0297265160523	0.0487514863258	0.609756097561
4106360	4092710	4116600	24	6,	(7,11,13,15,16,29,)	0.0701545778835	0.0273483947681	0.0701545778835	0.389830508475
4109638	4096992	4173303	27	3,	(11,15,29,)	0.0416171224732	0.0309155766944	0.0416171224732	0.742857142857
4116600	4106360	4180141	29	1,1,1,1,1,1,1,1,1,1,1,1,1,1,1,1,1,1,1,1,1,1,1,1,1,1,1,1,1,	()	0.0344827586207	0.0332936979786	0.0368608799049	0.965517241379
4173303	4109638	4247539	29	1,1,1,1,1,1,1,1,1,1,1,1,1,1,1,1,1,1,1,1,1,1,1,1,1,1,1,1,1,	()	0.0344827586207	0.0332936979786	0.0368608799049	0.965517241379
4180141	4116600	4269087	29	1,1,1,1,1,1,1,1,1,1,1,1,1,1,1,1,1,1,1,1,1,1,1,1,1,1,1,1,1,	()	0.0344827586207	0.0332936979786	0.0368608799049	0.965517241379
4247539	4173303	4269894	29	1,1,1,1,1,1,1,1,1,1,1,1,1,1,1,1,1,1,1,1,1,1,1,1,1,1,1,1,1,	()	0.0344827586207	0.0332936979786	0.0368608799049	0.965517241379
4269087	4180141	4273515	29	1,1,1,1,1,1,1,1,1,1,1,1,1,1,1,1,1,1,1,1,1,1,1,1,1,1,1,1,1,	()	0.0344827586207	0.0332936979786	0.0368608799049	0.965517241379
4269894	4247539	4275900	29	1,1,1,1,1,1,1,1,1,1,1,1,1,1,1,1,1,1,1,1,1,1,1,1,1,1,1,1,1,	()	0.0344827586207	0.0332936979786	0.0368608799049	0.965517241379
4273515	4269087	4278466	29	1,1,1,1,1,1,1,1,1,1,1,1,1,1,1,1,1,1,1,1,1,1,1,1,1,1,1,1,1,	()	0.0344827586207	0.0332936979786	0.0368608799049	0.965517241379
4275900	4269894	4285252	29	1,1,1,1,1,1,1,1,1,1,1,1,1,1,1,1,1,1,1,1,1,1,1,1,1,1,1,1,1,	()	0.0344827586207	0.0332936979786	0.0368608799049	0.965517241379
4278466	4273515	4292464	29	1,1,1,1,1,1,1,1,1,1,1,1,1,1,1,1,1,1,1,1,1,1,1,1,1,1,1,1,1,	()	0.0344827586207	0.0332936979786	0.0368608799049	0.965517241379
4285252	4275900	4295484	26	3,2,	(11,27,29,)(21,24,)	0.0439952437574	0.0332936979786	0.0582639714625	0.756756756757
4292464	4278466	4299407	25	5,	(11,13,14,16,23,)	0.0582639714625	0.0285374554102	0.0582639714625	0.489795918367
4295484	4285252	4303047	29	1,1,1,1,1,1,1,1,1,1,1,1,1,1,1,1,1,1,1,1,1,1,1,1,1,1,1,1,1,	()	0.0344827586207	0.0332936979786	0.0368608799049	0.965517241379
4299407	4292464	4303912	29	1,1,1,1,1,1,1,1,1,1,1,1,1,1,1,1,1,1,1,1,1,1,1,1,1,1,1,1,1,	()	0.0344827586207	0.0332936979786	0.0368608799049	0.965517241379
4303047	4295484	4305015	29	1,1,1,1,1,1,1,1,1,1,1,1,1,1,1,1,1,1,1,1,1,1,1,1,1,1,1,1,1,	()	0.0344827586207	0.0332936979786	0.0368608799049	0.965517241379
4303912	4299407	4305734	29	1,1,1,1,1,1,1,1,1,1,1,1,1,1,1,1,1,1,1,1,1,1,1,1,1,1,1,1,1,	()	0.0344827586207	0.0332936979786	0.0368608799049	0.965517241379
4305015	4303047	4306657	29	1,1,1,1,1,1,1,1,1,1,1,1,1,1,1,1,1,1,1,1,1,1,1,1,1,1,1,1,1,	()	0.0344827586207	0.0332936979786	0.0368608799049	0.965517241379
4305734	4303912	4307514	29	1,1,1,1,1,1,1,1,1,1,1,1,1,1,1,1,1,1,1,1,1,1,1,1,1,1,1,1,1,	()	0.0344827586207	0.0332936979786	0.0368608799049	0.965517241379
4306657	4305015	4308436	29	1,1,1,1,1,1,1,1,1,1,1,1,1,1,1,1,1,1,1,1,1,1,1,1,1,1,1,1,1,	()	0.0344827586207	0.0332936979786	0.0368608799049	0.965517241379
4307514	4305734	4313393	29	1,1,1,1,1,1,1,1,1,1,1,1,1,1,1,1,1,1,1,1,1,1,1,1,1,1,1,1,1,	()	0.0344827586207	0.0332936979786	0.0368608799049	0.965517241379
4308436	4306657	4314615	29	1,1,1,1,1,1,1,1,1,1,1,1,1,1,1,1,1,1,1,1,1,1,1,1,1,1,1,1,1,	()	0.0344827586207	0.0332936979786	0.0368608799049	0.965517241379
4313393	4307514	4315358	29	1,1,1,1,1,1,1,1,1,1,1,1,1,1,1,1,1,1,1,1,1,1,1,1,1,1,1,1,1,	()	0.0344827586207	0.0332936979786	0.0368608799049	0.965517241379
4314615	4308436	4316438	29	1,1,1,1,1,1,1,1,1,1,1,1,1,1,1,1,1,1,1,1,1,1,1,1,1,1,1,1,1,	()	0.0344827586207	0.0332936979786	0.0368608799049	0.965517241379
4315358	4313393	4317735	29	1,1,1,1,1,1,1,1,1,1,1,1,1,1,1,1,1,1,1,1,1,1,1,1,1,1,1,1,1,	()	0.0344827586207	0.0332936979786	0.0368608799049	0.965517241379
4316438	4314615	4318539	29	1,1,1,1,1,1,1,1,1,1,1,1,1,1,1,1,1,1,1,1,1,1,1,1,1,1,1,1,1,	()	0.0344827586207	0.0332936979786	0.0368608799049	0.965517241379
4317735	4315358	4319774	29	1,1,1,1,1,1,1,1,1,1,1,1,1,1,1,1,1,1,1,1,1,1,1,1,1,1,1,1,1,	()	0.0344827586207	0.0332936979786	0.0368608799049	0.965517241379
4318539	4316438	4321506	29	1,1,1,1,1,1,1,1,1,1,1,1,1,1,1,1,1,1,1,1,1,1,1,1,1,1,1,1,1,	()	0.0344827586207	0.0332936979786	0.0368608799049	0.965517241379
4319774	4317735	4323517	29	1,1,1,1,1,1,1,1,1,1,1,1,1,1,1,1,1,1,1,1,1,1,1,1,1,1,1,1,1,	()	0.0344827586207	0.0332936979786	0.0368608799049	0.965517241379
4321506	4318539	4325769	29	1,1,1,1,1,1,1,1,1,1,1,1,1,1,1,1,1,1,1,1,1,1,1,1,1,1,1,1,1,	()	0.0344827586207	0.0332936979786	0.0368608799049	0.965517241379
4323517	4319774	4326289	29	1,1,1,1,1,1,1,1,1,1,1,1,1,1,1,1,1,1,1,1,1,1,1,1,1,1,1,1,1,	()	0.0344827586207	0.0332936979786	0.0368608799049	0.965517241379
4325769	4321506	4329459	29	1,1,1,1,1,1,1,1,1,1,1,1,1,1,1,1,1,1,1,1,1,1,1,1,1,1,1,1,1,	()	0.0344827586207	0.0332936979786	0.0368608799049	0.965517241379
4326289	4323517	4330988	29	1,1,1,1,1,1,1,1,1,1,1,1,1,1,1,1,1,1,1,1,1,1,1,1,1,1,1,1,1,	()	0.0344827586207	0.0332936979786	0.0368608799049	0.965517241379
4329459	4325769	4331386	29	1,1,1,1,1,1,1,1,1,1,1,1,1,1,1,1,1,1,1,1,1,1,1,1,1,1,1,1,1,	()	0.0344827586207	0.0332936979786	0.0368608799049	0.965517241379
4330988	4326289	4332706	29	1,1,1,1,1,1,1,1,1,1,1,1,1,1,1,1,1,1,1,1,1,1,1,1,1,1,1,1,1,	()	0.0344827586207	0.0332936979786	0.0368608799049	0.965517241379
4331386	4329459	4333462	29	1,1,1,1,1,1,1,1,1,1,1,1,1,1,1,1,1,1,1,1,1,1,1,1,1,1,1,1,1,	()	0.0344827586207	0.0332936979786	0.0368608799049	0.965517241379
4332706	4330988	4334675	29	1,1,1,1,1,1,1,1,1,1,1,1,1,1,1,1,1,1,1,1,1,1,1,1,1,1,1,1,1,	()	0.0344827586207	0.0332936979786	0.0368608799049	0.965517241379
4333462	4331386	4335295	29	1,1,1,1,1,1,1,1,1,1,1,1,1,1,1,1,1,1,1,1,1,1,1,1,1,1,1,1,1,	()	0.0344827586207	0.0332936979786	0.0368608799049	0.965517241379
4334675	4332706	4336135	29	1,1,1,1,1,1,1,1,1,1,1,1,1,1,1,1,1,1,1,1,1,1,1,1,1,1,1,1,1,	()	0.0344827586207	0.0332936979786	0.0368608799049	0.965517241379
4335295	4333462	4337499	29	1,1,1,1,1,1,1,1,1,1,1,1,1,1,1,1,1,1,1,1,1,1,1,1,1,1,1,1,1,	()	0.0344827586207	0.0332936979786	0.0368608799049	0.965517241379
4336135	4334675	4338983	29	1,1,1,1,1,1,1,1,1,1,1,1,1,1,1,1,1,1,1,1,1,1,1,1,1,1,1,1,1,	()	0.0344827586207	0.0332936979786	0.0368608799049	0.965517241379
4337499	4335295	4339710	29	1,1,1,1,1,1,1,1,1,1,1,1,1,1,1,1,1,1,1,1,1,1,1,1,1,1,1,1,1,	()	0.0344827586207	0.0332936979786	0.0368608799049	0.965517241379
4338983	4336135	4340425	29	1,1,1,1,1,1,1,1,1,1,1,1,1,1,1,1,1,1,1,1,1,1,1,1,1,1,1,1,1,	()	0.0344827586207	0.0332936979786	0.0368608799049	0.965517241379
4339710	4337499	4340819	29	1,1,1,1,1,1,1,1,1,1,1,1,1,1,1,1,1,1,1,1,1,1,1,1,1,1,1,1,1,	()	0.0344827586207	0.0332936979786	0.0368608799049	0.965517241379
4340425	4338983	4341427	29	1,1,1,1,1,1,1,1,1,1,1,1,1,1,1,1,1,1,1,1,1,1,1,1,1,1,1,1,1,	()	0.0344827586207	0.0332936979786	0.0368608799049	0.965517241379
4340819	4339710	4342229	29	1,1,1,1,1,1,1,1,1,1,1,1,1,1,1,1,1,1,1,1,1,1,1,1,1,1,1,1,1,	()	0.0344827586207	0.0332936979786	0.0368608799049	0.965517241379
4341427	4340425	4343110	29	1,1,1,1,1,1,1,1,1,1,1,1,1,1,1,1,1,1,1,1,1,1,1,1,1,1,1,1,1,	()	0.0344827586207	0.0332936979786	0.0368608799049	0.965517241379
4342229	4340819	4343739	29	1,1,1,1,1,1,1,1,1,1,1,1,1,1,1,1,1,1,1,1,1,1,1,1,1,1,1,1,1,	()	0.0344827586207	0.0332936979786	0.0368608799049	0.965517241379
4343110	4341427	4344791	29	1,1,1,1,1,1,1,1,1,1,1,1,1,1,1,1,1,1,1,1,1,1,1,1,1,1,1,1,1,	()	0.0344827586207	0.0332936979786	0.0368608799049	0.965517241379
4343739	4342229	4345400	29	1,1,1,1,1,1,1,1,1,1,1,1,1,1,1,1,1,1,1,1,1,1,1,1,1,1,1,1,1,	()	0.0344827586207	0.0332936979786	0.0368608799049	0.965517241379
4344791	4343110	4346244	29	1,1,1,1,1,1,1,1,1,1,1,1,1,1,1,1,1,1,1,1,1,1,1,1,1,1,1,1,1,	()	0.0344827586207	0.0332936979786	0.0368608799049	0.965517241379
4345400	4343739	4347549	29	1,1,1,1,1,1,1,1,1,1,1,1,1,1,1,1,1,1,1,1,1,1,1,1,1,1,1,1,1,	()	0.0344827586207	0.0332936979786	0.0368608799049	0.965517241379
4346244	4344791	4348282	29	1,1,1,1,1,1,1,1,1,1,1,1,1,1,1,1,1,1,1,1,1,1,1,1,1,1,1,1,1,	()	0.0344827586207	0.0332936979786	0.0368608799049	0.965517241379
4347549	4345400	4349984	29	1,1,1,1,1,1,1,1,1,1,1,1,1,1,1,1,1,1,1,1,1,1,1,1,1,1,1,1,1,	()	0.0344827586207	0.0332936979786	0.0368608799049	0.965517241379
4348282	4346244	4350933	29	1,1,1,1,1,1,1,1,1,1,1,1,1,1,1,1,1,1,1,1,1,1,1,1,1,1,1,1,1,	()	0.0344827586207	0.0332936979786	0.0368608799049	0.965517241379
4349984	4347549	4351861	29	1,1,1,1,1,1,1,1,1,1,1,1,1,1,1,1,1,1,1,1,1,1,1,1,1,1,1,1,1,	()	0.0344827586207	0.0332936979786	0.0368608799049	0.965517241379
4350933	4348282	4353212	29	1,1,1,1,1,1,1,1,1,1,1,1,1,1,1,1,1,1,1,1,1,1,1,1,1,1,1,1,1,	()	0.0344827586207	0.0332936979786	0.0368608799049	0.965517241379
4351861	4349984	4354074	29	1,1,1,1,1,1,1,1,1,1,1,1,1,1,1,1,1,1,1,1,1,1,1,1,1,1,1,1,1,	()	0.0344827586207	0.0332936979786	0.0368608799049	0.965517241379
4353212	4350933	4354842	29	1,1,1,1,1,1,1,1,1,1,1,1,1,1,1,1,1,1,1,1,1,1,1,1,1,1,1,1,1,	()	0.0344827586207	0.0332936979786	0.0368608799049	0.965517241379
4354074	4351861	4355461	29	1,1,1,1,1,1,1,1,1,1,1,1,1,1,1,1,1,1,1,1,1,1,1,1,1,1,1,1,1,	()	0.0344827586207	0.0332936979786	0.0368608799049	0.965517241379
4354842	4353212	4357056	29	1,1,1,1,1,1,1,1,1,1,1,1,1,1,1,1,1,1,1,1,1,1,1,1,1,1,1,1,1,	()	0.0344827586207	0.0332936979786	0.0368608799049	0.965517241379
4355461	4354074	4357697	29	1,1,1,1,1,1,1,1,1,1,1,1,1,1,1,1,1,1,1,1,1,1,1,1,1,1,1,1,1,	()	0.0344827586207	0.0332936979786	0.0368608799049	0.965517241379
4357056	4354842	4362985	29	1,1,1,1,1,1,1,1,1,1,1,1,1,1,1,1,1,1,1,1,1,1,1,1,1,1,1,1,1,	()	0.0344827586207	0.0332936979786	0.0368608799049	0.965517241379
4357697	4355461	4365663	29	1,1,1,1,1,1,1,1,1,1,1,1,1,1,1,1,1,1,1,1,1,1,1,1,1,1,1,1,1,	()	0.0344827586207	0.0332936979786	0.0368608799049	0.965517241379
4362985	4357056	4366891	29	1,1,1,1,1,1,1,1,1,1,1,1,1,1,1,1,1,1,1,1,1,1,1,1,1,1,1,1,1,	()	0.0344827586207	0.0332936979786	0.0368608799049	0.965517241379
4365663	4357697	4387591	29	1,1,1,1,1,1,1,1,1,1,1,1,1,1,1,1,1,1,1,1,1,1,1,1,1,1,1,1,1,	()	0.0344827586207	0.0332936979786	0.0368608799049	0.965517241379
4366891	4362985	4392034	29	1,1,1,1,1,1,1,1,1,1,1,1,1,1,1,1,1,1,1,1,1,1,1,1,1,1,1,1,1,	()	0.0344827586207	0.0332936979786	0.0368608799049	0.965517241379
4387591	4365663	4423280	29	1,1,1,1,1,1,1,1,1,1,1,1,1,1,1,1,1,1,1,1,1,1,1,1,1,1,1,1,1,	()	0.0344827586207	0.0332936979786	0.0368608799049	0.965517241379
4392034	4366891	4424059	29	1,1,1,1,1,1,1,1,1,1,1,1,1,1,1,1,1,1,1,1,1,1,1,1,1,1,1,1,1,	()	0.0344827586207	0.0332936979786	0.0368608799049	0.965517241379
4423280	4387591	4433889	29	1,1,1,1,1,1,1,1,1,1,1,1,1,1,1,1,1,1,1,1,1,1,1,1,1,1,1,1,1,	()	0.0344827586207	0.0332936979786	0.0368608799049	0.965517241379
4424059	4392034	4447787	29	1,1,1,1,1,1,1,1,1,1,1,1,1,1,1,1,1,1,1,1,1,1,1,1,1,1,1,1,1,	()	0.0344827586207	0.0332936979786	0.0368608799049	0.965517241379
4433889	4423280	4462209	29	1,1,1,1,1,1,1,1,1,1,1,1,1,1,1,1,1,1,1,1,1,1,1,1,1,1,1,1,1,	()	0.0344827586207	0.0332936979786	0.0368608799049	0.965517241379
4447787	4424059	4480622	29	1,1,1,1,1,1,1,1,1,1,1,1,1,1,1,1,1,1,1,1,1,1,1,1,1,1,1,1,1,	()	0.0344827586207	0.0332936979786	0.0368608799049	0.965517241379
4462209	4433889	4493850	29	1,1,1,1,1,1,1,1,1,1,1,1,1,1,1,1,1,1,1,1,1,1,1,1,1,1,1,1,1,	()	0.0344827586207	0.0332936979786	0.0368608799049	0.965517241379
4480622	4447787	4518750	28	2,	(11,17,)	0.0368608799049	0.0321046373365	0.0368608799049	0.870967741935
4493850	4462209	4525866	28	2,	(11,17,)	0.0368608799049	0.0321046373365	0.0368608799049	0.870967741935
4518750	4480622	4534962	29	1,1,1,1,1,1,1,1,1,1,1,1,1,1,1,1,1,1,1,1,1,1,1,1,1,1,1,1,1,	()	0.0344827586207	0.0332936979786	0.0368608799049	0.965517241379
4525866	4493850	4540629	29	1,1,1,1,1,1,1,1,1,1,1,1,1,1,1,1,1,1,1,1,1,1,1,1,1,1,1,1,1,	()	0.0344827586207	0.0332936979786	0.0368608799049	0.965517241379
4534962	4518750	4555903	27	2,2,	(21,24,)(6,14,)	0.0392390011891	0.0344827586207	0.0487514863258	0.878787878788
4540629	4525866	4562818	28	2,	(21,24,)	0.0368608799049	0.0321046373365	0.0368608799049	0.870967741935
4555903	4534962	4573487	26	3,2,	(4,10,26,)(14,23,)	0.0439952437574	0.0332936979786	0.0582639714625	0.756756756757
4562818	4540629	4584094	26	3,2,	(4,10,26,)(14,23,)	0.0439952437574	0.0332936979786	0.0582639714625	0.756756756757
4573487	4555903	4599534	24	4,2,2,	(4,10,25,26,)(13,20,)(14,23,)	0.0535077288942	0.0344827586207	0.0725326991677	0.644444444444
4584094	4562818	4615697	20	7,3,2,	(4,6,10,14,18,23,26,)(13,20,22,)(12,29,)	0.0939357907253	0.0356718192628	0.143876337693	0.379746835443
4599534	4573487	4642527	20	6,4,2,	(4,10,14,18,23,26,)(13,17,22,24,)(11,20,)	0.0868014268728	0.0439952437574	0.143876337693	0.506849315068
4615697	4584094	4659641	25	3,2,2,	(14,18,23,)(7,8,)(4,10,)	0.0463733650416	0.0356718192628	0.0606420927467	0.769230769231
4642527	4599534	4666484	25	3,2,2,	(14,18,23,)(7,8,)(4,10,)	0.0463733650416	0.0356718192628	0.0606420927467	0.769230769231
4659641	4615697	4673615	26	3,2,	(7,8,21,)(4,10,)	0.0439952437574	0.0332936979786	0.0582639714625	0.756756756757
4666484	4642527	4679643	28	2,	(7,21,)	0.0368608799049	0.0321046373365	0.0368608799049	0.870967741935
4673615	4659641	4684660	29	1,1,1,1,1,1,1,1,1,1,1,1,1,1,1,1,1,1,1,1,1,1,1,1,1,1,1,1,1,	()	0.0344827586207	0.0332936979786	0.0368608799049	0.965517241379
4679643	4666484	4689236	29	1,1,1,1,1,1,1,1,1,1,1,1,1,1,1,1,1,1,1,1,1,1,1,1,1,1,1,1,1,	()	0.0344827586207	0.0332936979786	0.0368608799049	0.965517241379
4684660	4673615	4696208	29	1,1,1,1,1,1,1,1,1,1,1,1,1,1,1,1,1,1,1,1,1,1,1,1,1,1,1,1,1,	()	0.0344827586207	0.0332936979786	0.0368608799049	0.965517241379
4689236	4679643	4698282	29	1,1,1,1,1,1,1,1,1,1,1,1,1,1,1,1,1,1,1,1,1,1,1,1,1,1,1,1,1,	()	0.0344827586207	0.0332936979786	0.0368608799049	0.965517241379
4696208	4684660	4701233	29	1,1,1,1,1,1,1,1,1,1,1,1,1,1,1,1,1,1,1,1,1,1,1,1,1,1,1,1,1,	()	0.0344827586207	0.0332936979786	0.0368608799049	0.965517241379
4698282	4689236	4703456	29	1,1,1,1,1,1,1,1,1,1,1,1,1,1,1,1,1,1,1,1,1,1,1,1,1,1,1,1,1,	()	0.0344827586207	0.0332936979786	0.0368608799049	0.965517241379
4701233	4696208	4708947	29	1,1,1,1,1,1,1,1,1,1,1,1,1,1,1,1,1,1,1,1,1,1,1,1,1,1,1,1,1,	()	0.0344827586207	0.0332936979786	0.0368608799049	0.965517241379
4703456	4698282	4716661	29	1,1,1,1,1,1,1,1,1,1,1,1,1,1,1,1,1,1,1,1,1,1,1,1,1,1,1,1,1,	()	0.0344827586207	0.0332936979786	0.0368608799049	0.965517241379
4708947	4701233	4722123	29	1,1,1,1,1,1,1,1,1,1,1,1,1,1,1,1,1,1,1,1,1,1,1,1,1,1,1,1,1,	()	0.0344827586207	0.0332936979786	0.0368608799049	0.965517241379
4716661	4703456	4728490	29	1,1,1,1,1,1,1,1,1,1,1,1,1,1,1,1,1,1,1,1,1,1,1,1,1,1,1,1,1,	()	0.0344827586207	0.0332936979786	0.0368608799049	0.965517241379
4722123	4708947	4732867	29	1,1,1,1,1,1,1,1,1,1,1,1,1,1,1,1,1,1,1,1,1,1,1,1,1,1,1,1,1,	()	0.0344827586207	0.0332936979786	0.0368608799049	0.965517241379
4728490	4716661	4743995	29	1,1,1,1,1,1,1,1,1,1,1,1,1,1,1,1,1,1,1,1,1,1,1,1,1,1,1,1,1,	()	0.0344827586207	0.0332936979786	0.0368608799049	0.965517241379
4732867	4722123	4749225	29	1,1,1,1,1,1,1,1,1,1,1,1,1,1,1,1,1,1,1,1,1,1,1,1,1,1,1,1,1,	()	0.0344827586207	0.0332936979786	0.0368608799049	0.965517241379
4743995	4728490	4757037	27	2,2,	(13,14,)(6,25,)	0.0392390011891	0.0344827586207	0.0487514863258	0.878787878788
4749225	4732867	4760545	28	2,	(13,14,)	0.0368608799049	0.0321046373365	0.0368608799049	0.870967741935
4757037	4743995	4761936	29	1,1,1,1,1,1,1,1,1,1,1,1,1,1,1,1,1,1,1,1,1,1,1,1,1,1,1,1,1,	()	0.0344827586207	0.0332936979786	0.0368608799049	0.965517241379
4760545	4749225	4763772	29	1,1,1,1,1,1,1,1,1,1,1,1,1,1,1,1,1,1,1,1,1,1,1,1,1,1,1,1,1,	()	0.0344827586207	0.0332936979786	0.0368608799049	0.965517241379
4761936	4757037	4765560	29	1,1,1,1,1,1,1,1,1,1,1,1,1,1,1,1,1,1,1,1,1,1,1,1,1,1,1,1,1,	()	0.0344827586207	0.0332936979786	0.0368608799049	0.965517241379
4763772	4760545	4769247	28	2,	(4,10,)	0.0368608799049	0.0321046373365	0.0368608799049	0.870967741935
4765560	4761936	4774109	28	2,	(4,10,)	0.0368608799049	0.0321046373365	0.0368608799049	0.870967741935
4769247	4763772	4783274	28	2,	(4,10,)	0.0368608799049	0.0321046373365	0.0368608799049	0.870967741935
4774109	4765560	4788343	25	4,2,	(4,9,10,27,)(7,21,)	0.05112960761	0.0321046373365	0.0701545778835	0.627906976744
4783274	4769247	4794197	27	2,2,	(9,10,)(7,21,)	0.0392390011891	0.0344827586207	0.0487514863258	0.878787878788
4788343	4774109	4800728	28	2,	(11,13,)	0.0368608799049	0.0321046373365	0.0368608799049	0.870967741935
4794197	4783274	4811893	27	3,	(11,13,14,)	0.0416171224732	0.0309155766944	0.0416171224732	0.742857142857
4800728	4788343	4820544	27	3,	(11,13,14,)	0.0416171224732	0.0309155766944	0.0416171224732	0.742857142857
4811893	4794197	4836601	27	2,2,	(4,10,)(13,14,)	0.0392390011891	0.0344827586207	0.0487514863258	0.878787878788
4820544	4800728	4850530	27	2,2,	(13,14,)(4,10,)	0.0392390011891	0.0344827586207	0.0487514863258	0.878787878788
4836601	4811893	4863795	29	1,1,1,1,1,1,1,1,1,1,1,1,1,1,1,1,1,1,1,1,1,1,1,1,1,1,1,1,1,	()	0.0344827586207	0.0332936979786	0.0368608799049	0.965517241379
4850530	4820544	4880001	29	1,1,1,1,1,1,1,1,1,1,1,1,1,1,1,1,1,1,1,1,1,1,1,1,1,1,1,1,1,	()	0.0344827586207	0.0332936979786	0.0368608799049	0.965517241379
4863795	4836601	4898734	29	1,1,1,1,1,1,1,1,1,1,1,1,1,1,1,1,1,1,1,1,1,1,1,1,1,1,1,1,1,	()	0.0344827586207	0.0332936979786	0.0368608799049	0.965517241379
4880001	4850530	4905690	29	1,1,1,1,1,1,1,1,1,1,1,1,1,1,1,1,1,1,1,1,1,1,1,1,1,1,1,1,1,	()	0.0344827586207	0.0332936979786	0.0368608799049	0.965517241379
4898734	4863795	4912918	27	2,2,	(4,10,)(8,21,)	0.0392390011891	0.0344827586207	0.0487514863258	0.878787878788
4905690	4880001	4920522	29	1,1,1,1,1,1,1,1,1,1,1,1,1,1,1,1,1,1,1,1,1,1,1,1,1,1,1,1,1,	()	0.0344827586207	0.0332936979786	0.0368608799049	0.965517241379
4912918	4898734	4928137	27	3,	(14,25,26,)	0.0416171224732	0.0309155766944	0.0416171224732	0.742857142857
4920522	4905690	4937604	29	1,1,1,1,1,1,1,1,1,1,1,1,1,1,1,1,1,1,1,1,1,1,1,1,1,1,1,1,1,	()	0.0344827586207	0.0332936979786	0.0368608799049	0.965517241379
4928137	4912918	4950844	29	1,1,1,1,1,1,1,1,1,1,1,1,1,1,1,1,1,1,1,1,1,1,1,1,1,1,1,1,1,	()	0.0344827586207	0.0332936979786	0.0368608799049	0.965517241379
4937604	4920522	4952678	29	1,1,1,1,1,1,1,1,1,1,1,1,1,1,1,1,1,1,1,1,1,1,1,1,1,1,1,1,1,	()	0.0344827586207	0.0332936979786	0.0368608799049	0.965517241379
4950844	4928137	4960624	29	1,1,1,1,1,1,1,1,1,1,1,1,1,1,1,1,1,1,1,1,1,1,1,1,1,1,1,1,1,	()	0.0344827586207	0.0332936979786	0.0368608799049	0.965517241379
4952678	4937604	4982238	29	1,1,1,1,1,1,1,1,1,1,1,1,1,1,1,1,1,1,1,1,1,1,1,1,1,1,1,1,1,	()	0.0344827586207	0.0332936979786	0.0368608799049	0.965517241379
4960624	4950844	4991950	28	2,	(4,14,)	0.0368608799049	0.0321046373365	0.0368608799049	0.870967741935
4982238	4952678	4996761	26	3,2,	(4,10,14,)(8,21,)	0.0439952437574	0.0332936979786	0.0582639714625	0.756756756757
4991950	4960624	5004167	28	2,	(8,21,)	0.0368608799049	0.0321046373365	0.0368608799049	0.870967741935
4996761	4982238	5009803	27	2,2,	(7,21,)(14,26,)	0.0392390011891	0.0344827586207	0.0487514863258	0.878787878788
5004167	4991950	5013591	28	2,	(22,23,)	0.0368608799049	0.0321046373365	0.0368608799049	0.870967741935
5009803	4996761	5016785	28	2,	(22,23,)	0.0368608799049	0.0321046373365	0.0368608799049	0.870967741935
5013591	5004167	5021274	29	1,1,1,1,1,1,1,1,1,1,1,1,1,1,1,1,1,1,1,1,1,1,1,1,1,1,1,1,1,	()	0.0344827586207	0.0332936979786	0.0368608799049	0.965517241379
5016785	5009803	5028067	29	1,1,1,1,1,1,1,1,1,1,1,1,1,1,1,1,1,1,1,1,1,1,1,1,1,1,1,1,1,	()	0.0344827586207	0.0332936979786	0.0368608799049	0.965517241379
5021274	5013591	5039206	29	1,1,1,1,1,1,1,1,1,1,1,1,1,1,1,1,1,1,1,1,1,1,1,1,1,1,1,1,1,	()	0.0344827586207	0.0332936979786	0.0368608799049	0.965517241379
5028067	5016785	5042235	29	1,1,1,1,1,1,1,1,1,1,1,1,1,1,1,1,1,1,1,1,1,1,1,1,1,1,1,1,1,	()	0.0344827586207	0.0332936979786	0.0368608799049	0.965517241379
5039206	5021274	5052631	29	1,1,1,1,1,1,1,1,1,1,1,1,1,1,1,1,1,1,1,1,1,1,1,1,1,1,1,1,1,	()	0.0344827586207	0.0332936979786	0.0368608799049	0.965517241379
5042235	5028067	5060807	29	1,1,1,1,1,1,1,1,1,1,1,1,1,1,1,1,1,1,1,1,1,1,1,1,1,1,1,1,1,	()	0.0344827586207	0.0332936979786	0.0368608799049	0.965517241379
5052631	5039206	5062496	29	1,1,1,1,1,1,1,1,1,1,1,1,1,1,1,1,1,1,1,1,1,1,1,1,1,1,1,1,1,	()	0.0344827586207	0.0332936979786	0.0368608799049	0.965517241379
5060807	5042235	5069400	26	3,2,	(7,8,21,)(4,25,)	0.0439952437574	0.0332936979786	0.0582639714625	0.756756756757
5062496	5052631	5073135	25	3,3,	(4,14,25,)(7,8,21,)	0.0487514863258	0.038049940547	0.0701545778835	0.780487804878
5069400	5060807	5080902	28	2,	(7,8,)	0.0368608799049	0.0321046373365	0.0368608799049	0.870967741935
5073135	5062496	5089199	29	1,1,1,1,1,1,1,1,1,1,1,1,1,1,1,1,1,1,1,1,1,1,1,1,1,1,1,1,1,	()	0.0344827586207	0.0332936979786	0.0368608799049	0.965517241379
5080902	5069400	5102522	29	1,1,1,1,1,1,1,1,1,1,1,1,1,1,1,1,1,1,1,1,1,1,1,1,1,1,1,1,1,	()	0.0344827586207	0.0332936979786	0.0368608799049	0.965517241379
5089199	5073135	5104923	29	1,1,1,1,1,1,1,1,1,1,1,1,1,1,1,1,1,1,1,1,1,1,1,1,1,1,1,1,1,	()	0.0344827586207	0.0332936979786	0.0368608799049	0.965517241379
5102522	5080902	5112813	29	1,1,1,1,1,1,1,1,1,1,1,1,1,1,1,1,1,1,1,1,1,1,1,1,1,1,1,1,1,	()	0.0344827586207	0.0332936979786	0.0368608799049	0.965517241379
5104923	5089199	5118837	29	1,1,1,1,1,1,1,1,1,1,1,1,1,1,1,1,1,1,1,1,1,1,1,1,1,1,1,1,1,	()	0.0344827586207	0.0332936979786	0.0368608799049	0.965517241379
5112813	5102522	5125125	28	2,	(7,8,)	0.0368608799049	0.0321046373365	0.0368608799049	0.870967741935
5118837	5104923	5130573	28	2,	(7,8,)	0.0368608799049	0.0321046373365	0.0368608799049	0.870967741935
5125125	5112813	5134429	29	1,1,1,1,1,1,1,1,1,1,1,1,1,1,1,1,1,1,1,1,1,1,1,1,1,1,1,1,1,	()	0.0344827586207	0.0332936979786	0.0368608799049	0.965517241379
5130573	5118837	5135510	29	1,1,1,1,1,1,1,1,1,1,1,1,1,1,1,1,1,1,1,1,1,1,1,1,1,1,1,1,1,	()	0.0344827586207	0.0332936979786	0.0368608799049	0.965517241379
5134429	5125125	5138715	29	1,1,1,1,1,1,1,1,1,1,1,1,1,1,1,1,1,1,1,1,1,1,1,1,1,1,1,1,1,	()	0.0344827586207	0.0332936979786	0.0368608799049	0.965517241379
5135510	5130573	5186168	29	1,1,1,1,1,1,1,1,1,1,1,1,1,1,1,1,1,1,1,1,1,1,1,1,1,1,1,1,1,	()	0.0344827586207	0.0332936979786	0.0368608799049	0.965517241379
5138715	5134429	5216159	29	1,1,1,1,1,1,1,1,1,1,1,1,1,1,1,1,1,1,1,1,1,1,1,1,1,1,1,1,1,	()	0.0344827586207	0.0332936979786	0.0368608799049	0.965517241379
5186168	5135510	5218033	29	1,1,1,1,1,1,1,1,1,1,1,1,1,1,1,1,1,1,1,1,1,1,1,1,1,1,1,1,1,	()	0.0344827586207	0.0332936979786	0.0368608799049	0.965517241379
5216159	5138715	5235873	29	1,1,1,1,1,1,1,1,1,1,1,1,1,1,1,1,1,1,1,1,1,1,1,1,1,1,1,1,1,	()	0.0344827586207	0.0332936979786	0.0368608799049	0.965517241379
5218033	5186168	5247563	29	1,1,1,1,1,1,1,1,1,1,1,1,1,1,1,1,1,1,1,1,1,1,1,1,1,1,1,1,1,	()	0.0344827586207	0.0332936979786	0.0368608799049	0.965517241379
5235873	5216159	5268486	29	1,1,1,1,1,1,1,1,1,1,1,1,1,1,1,1,1,1,1,1,1,1,1,1,1,1,1,1,1,	()	0.0344827586207	0.0332936979786	0.0368608799049	0.965517241379
5247563	5218033	5287392	29	1,1,1,1,1,1,1,1,1,1,1,1,1,1,1,1,1,1,1,1,1,1,1,1,1,1,1,1,1,	()	0.0344827586207	0.0332936979786	0.0368608799049	0.965517241379
5268486	5235873	5306644	29	1,1,1,1,1,1,1,1,1,1,1,1,1,1,1,1,1,1,1,1,1,1,1,1,1,1,1,1,1,	()	0.0344827586207	0.0332936979786	0.0368608799049	0.965517241379
5287392	5247563	5318945	29	1,1,1,1,1,1,1,1,1,1,1,1,1,1,1,1,1,1,1,1,1,1,1,1,1,1,1,1,1,	()	0.0344827586207	0.0332936979786	0.0368608799049	0.965517241379
5306644	5268486	5370311	29	1,1,1,1,1,1,1,1,1,1,1,1,1,1,1,1,1,1,1,1,1,1,1,1,1,1,1,1,1,	()	0.0344827586207	0.0332936979786	0.0368608799049	0.965517241379
5318945	5287392	5375623	29	1,1,1,1,1,1,1,1,1,1,1,1,1,1,1,1,1,1,1,1,1,1,1,1,1,1,1,1,1,	()	0.0344827586207	0.0332936979786	0.0368608799049	0.965517241379
5370311	5306644	5381876	29	1,1,1,1,1,1,1,1,1,1,1,1,1,1,1,1,1,1,1,1,1,1,1,1,1,1,1,1,1,	()	0.0344827586207	0.0332936979786	0.0368608799049	0.965517241379
5375623	5318945	5401111	29	1,1,1,1,1,1,1,1,1,1,1,1,1,1,1,1,1,1,1,1,1,1,1,1,1,1,1,1,1,	()	0.0344827586207	0.0332936979786	0.0368608799049	0.965517241379
5381876	5370311	5422980	29	1,1,1,1,1,1,1,1,1,1,1,1,1,1,1,1,1,1,1,1,1,1,1,1,1,1,1,1,1,	()	0.0344827586207	0.0332936979786	0.0368608799049	0.965517241379
5401111	5375623	5443817	29	1,1,1,1,1,1,1,1,1,1,1,1,1,1,1,1,1,1,1,1,1,1,1,1,1,1,1,1,1,	()	0.0344827586207	0.0332936979786	0.0368608799049	0.965517241379
5422980	5381876	5469211	29	1,1,1,1,1,1,1,1,1,1,1,1,1,1,1,1,1,1,1,1,1,1,1,1,1,1,1,1,1,	()	0.0344827586207	0.0332936979786	0.0368608799049	0.965517241379
5443817	5401111	5482951	28	2,	(8,11,)	0.0368608799049	0.0321046373365	0.0368608799049	0.870967741935
5469211	5422980	5498370	27	2,2,	(4,26,)(8,11,)	0.0392390011891	0.0344827586207	0.0487514863258	0.878787878788
5482951	5443817	5505214	27	2,2,	(4,26,)(8,11,)	0.0392390011891	0.0344827586207	0.0487514863258	0.878787878788
5498370	5469211	5510636	27	3,	(4,14,26,)	0.0416171224732	0.0309155766944	0.0416171224732	0.742857142857
5505214	5482951	5514355	27	3,	(4,14,26,)	0.0416171224732	0.0309155766944	0.0416171224732	0.742857142857
5510636	5498370	5519191	28	2,	(4,26,)	0.0368608799049	0.0321046373365	0.0368608799049	0.870967741935
5514355	5505214	5526996	27	3,	(4,25,26,)	0.0416171224732	0.0309155766944	0.0416171224732	0.742857142857
5519191	5510636	5536225	27	2,2,	(4,26,)(13,15,)	0.0392390011891	0.0344827586207	0.0487514863258	0.878787878788
5526996	5514355	5545143	26	2,2,2,	(4,26,)(17,29,)(3,24,)	0.0416171224732	0.0368608799049	0.05112960761	0.885714285714
5536225	5519191	5554799	26	3,2,	(1,4,26,)(3,24,)	0.0439952437574	0.0332936979786	0.0582639714625	0.756756756757
5545143	5526996	5557076	29	1,1,1,1,1,1,1,1,1,1,1,1,1,1,1,1,1,1,1,1,1,1,1,1,1,1,1,1,1,	()	0.0344827586207	0.0332936979786	0.0368608799049	0.965517241379
5554799	5536225	5563268	29	1,1,1,1,1,1,1,1,1,1,1,1,1,1,1,1,1,1,1,1,1,1,1,1,1,1,1,1,1,	()	0.0344827586207	0.0332936979786	0.0368608799049	0.965517241379
5557076	5545143	5587327	29	1,1,1,1,1,1,1,1,1,1,1,1,1,1,1,1,1,1,1,1,1,1,1,1,1,1,1,1,1,	()	0.0344827586207	0.0332936979786	0.0368608799049	0.965517241379
5563268	5554799	5596300	28	2,	(10,21,)	0.0368608799049	0.0321046373365	0.0368608799049	0.870967741935
5587327	5557076	5609405	28	2,	(1,25,)	0.0368608799049	0.0321046373365	0.0368608799049	0.870967741935
5596300	5563268	5637671	29	1,1,1,1,1,1,1,1,1,1,1,1,1,1,1,1,1,1,1,1,1,1,1,1,1,1,1,1,1,	()	0.0344827586207	0.0332936979786	0.0368608799049	0.965517241379
5609405	5587327	5645480	29	1,1,1,1,1,1,1,1,1,1,1,1,1,1,1,1,1,1,1,1,1,1,1,1,1,1,1,1,1,	()	0.0344827586207	0.0332936979786	0.0368608799049	0.965517241379
5637671	5596300	5688457	29	1,1,1,1,1,1,1,1,1,1,1,1,1,1,1,1,1,1,1,1,1,1,1,1,1,1,1,1,1,	()	0.0344827586207	0.0332936979786	0.0368608799049	0.965517241379
5645480	5609405	5706689	29	1,1,1,1,1,1,1,1,1,1,1,1,1,1,1,1,1,1,1,1,1,1,1,1,1,1,1,1,1,	()	0.0344827586207	0.0332936979786	0.0368608799049	0.965517241379
5688457	5637671	5713608	29	1,1,1,1,1,1,1,1,1,1,1,1,1,1,1,1,1,1,1,1,1,1,1,1,1,1,1,1,1,	()	0.0344827586207	0.0332936979786	0.0368608799049	0.965517241379
5706689	5645480	5714426	29	1,1,1,1,1,1,1,1,1,1,1,1,1,1,1,1,1,1,1,1,1,1,1,1,1,1,1,1,1,	()	0.0344827586207	0.0332936979786	0.0368608799049	0.965517241379
5713608	5688457	5715043	29	1,1,1,1,1,1,1,1,1,1,1,1,1,1,1,1,1,1,1,1,1,1,1,1,1,1,1,1,1,	()	0.0344827586207	0.0332936979786	0.0368608799049	0.965517241379
5714426	5706689	5720870	29	1,1,1,1,1,1,1,1,1,1,1,1,1,1,1,1,1,1,1,1,1,1,1,1,1,1,1,1,1,	()	0.0344827586207	0.0332936979786	0.0368608799049	0.965517241379
5715043	5713608	5728558	29	1,1,1,1,1,1,1,1,1,1,1,1,1,1,1,1,1,1,1,1,1,1,1,1,1,1,1,1,1,	()	0.0344827586207	0.0332936979786	0.0368608799049	0.965517241379
5720870	5714426	5730752	29	1,1,1,1,1,1,1,1,1,1,1,1,1,1,1,1,1,1,1,1,1,1,1,1,1,1,1,1,1,	()	0.0344827586207	0.0332936979786	0.0368608799049	0.965517241379
5728558	5715043	5732466	29	1,1,1,1,1,1,1,1,1,1,1,1,1,1,1,1,1,1,1,1,1,1,1,1,1,1,1,1,1,	()	0.0344827586207	0.0332936979786	0.0368608799049	0.965517241379
5730752	5720870	5734805	29	1,1,1,1,1,1,1,1,1,1,1,1,1,1,1,1,1,1,1,1,1,1,1,1,1,1,1,1,1,	()	0.0344827586207	0.0332936979786	0.0368608799049	0.965517241379
5732466	5728558	5746220	29	1,1,1,1,1,1,1,1,1,1,1,1,1,1,1,1,1,1,1,1,1,1,1,1,1,1,1,1,1,	()	0.0344827586207	0.0332936979786	0.0368608799049	0.965517241379
5734805	5730752	5759846	29	1,1,1,1,1,1,1,1,1,1,1,1,1,1,1,1,1,1,1,1,1,1,1,1,1,1,1,1,1,	()	0.0344827586207	0.0332936979786	0.0368608799049	0.965517241379
5746220	5732466	5764909	29	1,1,1,1,1,1,1,1,1,1,1,1,1,1,1,1,1,1,1,1,1,1,1,1,1,1,1,1,1,	()	0.0344827586207	0.0332936979786	0.0368608799049	0.965517241379
5759846	5734805	5768939	27	3,	(6,25,26,)	0.0416171224732	0.0309155766944	0.0416171224732	0.742857142857
5764909	5746220	5779146	26	3,2,	(1,6,26,)(14,23,)	0.0439952437574	0.0332936979786	0.0582639714625	0.756756756757
5768939	5759846	5790705	29	1,1,1,1,1,1,1,1,1,1,1,1,1,1,1,1,1,1,1,1,1,1,1,1,1,1,1,1,1,	()	0.0344827586207	0.0332936979786	0.0368608799049	0.965517241379
5779146	5764909	5802547	29	1,1,1,1,1,1,1,1,1,1,1,1,1,1,1,1,1,1,1,1,1,1,1,1,1,1,1,1,1,	()	0.0344827586207	0.0332936979786	0.0368608799049	0.965517241379
5790705	5768939	5811192	29	1,1,1,1,1,1,1,1,1,1,1,1,1,1,1,1,1,1,1,1,1,1,1,1,1,1,1,1,1,	()	0.0344827586207	0.0332936979786	0.0368608799049	0.965517241379
5802547	5779146	5817616	28	2,	(10,11,)	0.0368608799049	0.0321046373365	0.0368608799049	0.870967741935
5811192	5790705	5823792	27	2,2,	(13,15,)(10,11,)	0.0392390011891	0.0344827586207	0.0487514863258	0.878787878788
5817616	5802547	5826479	27	2,2,	(10,11,)(13,15,)	0.0392390011891	0.0344827586207	0.0487514863258	0.878787878788
5823792	5811192	5830843	26	2,2,2,	(13,15,)(5,14,)(10,11,)	0.0416171224732	0.0368608799049	0.05112960761	0.885714285714
5826479	5817616	5835970	29	1,1,1,1,1,1,1,1,1,1,1,1,1,1,1,1,1,1,1,1,1,1,1,1,1,1,1,1,1,	()	0.0344827586207	0.0332936979786	0.0368608799049	0.965517241379
5830843	5823792	5841829	29	1,1,1,1,1,1,1,1,1,1,1,1,1,1,1,1,1,1,1,1,1,1,1,1,1,1,1,1,1,	()	0.0344827586207	0.0332936979786	0.0368608799049	0.965517241379
5835970	5826479	5857090	29	1,1,1,1,1,1,1,1,1,1,1,1,1,1,1,1,1,1,1,1,1,1,1,1,1,1,1,1,1,	()	0.0344827586207	0.0332936979786	0.0368608799049	0.965517241379
5841829	5830843	5870865	29	1,1,1,1,1,1,1,1,1,1,1,1,1,1,1,1,1,1,1,1,1,1,1,1,1,1,1,1,1,	()	0.0344827586207	0.0332936979786	0.0368608799049	0.965517241379
5857090	5835970	5900861	28	2,	(5,14,)	0.0368608799049	0.0321046373365	0.0368608799049	0.870967741935
5870865	5841829	5907122	28	2,	(5,14,)	0.0368608799049	0.0321046373365	0.0368608799049	0.870967741935
5900861	5857090	5911400	29	1,1,1,1,1,1,1,1,1,1,1,1,1,1,1,1,1,1,1,1,1,1,1,1,1,1,1,1,1,	()	0.0344827586207	0.0332936979786	0.0368608799049	0.965517241379
5907122	5870865	5915116	28	2,	(6,26,)	0.0368608799049	0.0321046373365	0.0368608799049	0.870967741935
5911400	5900861	5919187	27	3,	(1,6,26,)	0.0416171224732	0.0309155766944	0.0416171224732	0.742857142857
5915116	5907122	5923771	27	2,2,	(1,6,)(12,18,)	0.0392390011891	0.0344827586207	0.0487514863258	0.878787878788
5919187	5911400	5929120	27	2,2,	(11,21,)(1,6,)	0.0392390011891	0.0344827586207	0.0487514863258	0.878787878788
5923771	5915116	5934299	27	2,2,	(17,19,)(10,21,)	0.0392390011891	0.0344827586207	0.0487514863258	0.878787878788
5929120	5919187	5938073	28	2,	(10,21,)	0.0368608799049	0.0321046373365	0.0368608799049	0.870967741935
5934299	5923771	5944711	29	1,1,1,1,1,1,1,1,1,1,1,1,1,1,1,1,1,1,1,1,1,1,1,1,1,1,1,1,1,	()	0.0344827586207	0.0332936979786	0.0368608799049	0.965517241379
5938073	5929120	5947125	29	1,1,1,1,1,1,1,1,1,1,1,1,1,1,1,1,1,1,1,1,1,1,1,1,1,1,1,1,1,	()	0.0344827586207	0.0332936979786	0.0368608799049	0.965517241379
5944711	5934299	5947761	29	1,1,1,1,1,1,1,1,1,1,1,1,1,1,1,1,1,1,1,1,1,1,1,1,1,1,1,1,1,	()	0.0344827586207	0.0332936979786	0.0368608799049	0.965517241379
5947125	5938073	5948689	29	1,1,1,1,1,1,1,1,1,1,1,1,1,1,1,1,1,1,1,1,1,1,1,1,1,1,1,1,1,	()	0.0344827586207	0.0332936979786	0.0368608799049	0.965517241379
5947761	5944711	5951041	29	1,1,1,1,1,1,1,1,1,1,1,1,1,1,1,1,1,1,1,1,1,1,1,1,1,1,1,1,1,	()	0.0344827586207	0.0332936979786	0.0368608799049	0.965517241379
5948689	5947125	5960333	29	1,1,1,1,1,1,1,1,1,1,1,1,1,1,1,1,1,1,1,1,1,1,1,1,1,1,1,1,1,	()	0.0344827586207	0.0332936979786	0.0368608799049	0.965517241379
5951041	5947761	5962302	29	1,1,1,1,1,1,1,1,1,1,1,1,1,1,1,1,1,1,1,1,1,1,1,1,1,1,1,1,1,	()	0.0344827586207	0.0332936979786	0.0368608799049	0.965517241379
5960333	5948689	5964228	29	1,1,1,1,1,1,1,1,1,1,1,1,1,1,1,1,1,1,1,1,1,1,1,1,1,1,1,1,1,	()	0.0344827586207	0.0332936979786	0.0368608799049	0.965517241379
5962302	5951041	5970079	29	1,1,1,1,1,1,1,1,1,1,1,1,1,1,1,1,1,1,1,1,1,1,1,1,1,1,1,1,1,	()	0.0344827586207	0.0332936979786	0.0368608799049	0.965517241379
5964228	5960333	5982142	28	2,	(10,11,)	0.0368608799049	0.0321046373365	0.0368608799049	0.870967741935
5970079	5962302	5990147	27	3,	(10,11,21,)	0.0416171224732	0.0309155766944	0.0416171224732	0.742857142857
5982142	5964228	5999814	28	2,	(10,11,)	0.0368608799049	0.0321046373365	0.0368608799049	0.870967741935
5990147	5970079	6006067	29	1,1,1,1,1,1,1,1,1,1,1,1,1,1,1,1,1,1,1,1,1,1,1,1,1,1,1,1,1,	()	0.0344827586207	0.0332936979786	0.0368608799049	0.965517241379
5999814	5982142	6008619	29	1,1,1,1,1,1,1,1,1,1,1,1,1,1,1,1,1,1,1,1,1,1,1,1,1,1,1,1,1,	()	0.0344827586207	0.0332936979786	0.0368608799049	0.965517241379
6006067	5990147	6011651	29	1,1,1,1,1,1,1,1,1,1,1,1,1,1,1,1,1,1,1,1,1,1,1,1,1,1,1,1,1,	()	0.0344827586207	0.0332936979786	0.0368608799049	0.965517241379
6008619	5999814	6013634	29	1,1,1,1,1,1,1,1,1,1,1,1,1,1,1,1,1,1,1,1,1,1,1,1,1,1,1,1,1,	()	0.0344827586207	0.0332936979786	0.0368608799049	0.965517241379
6011651	6006067	6026069	29	1,1,1,1,1,1,1,1,1,1,1,1,1,1,1,1,1,1,1,1,1,1,1,1,1,1,1,1,1,	()	0.0344827586207	0.0332936979786	0.0368608799049	0.965517241379
6013634	6008619	6044433	29	1,1,1,1,1,1,1,1,1,1,1,1,1,1,1,1,1,1,1,1,1,1,1,1,1,1,1,1,1,	()	0.0344827586207	0.0332936979786	0.0368608799049	0.965517241379
6026069	6011651	6055641	28	2,	(11,21,)	0.0368608799049	0.0321046373365	0.0368608799049	0.870967741935
6044433	6013634	6061646	29	1,1,1,1,1,1,1,1,1,1,1,1,1,1,1,1,1,1,1,1,1,1,1,1,1,1,1,1,1,	()	0.0344827586207	0.0332936979786	0.0368608799049	0.965517241379
6055641	6026069	6070747	29	1,1,1,1,1,1,1,1,1,1,1,1,1,1,1,1,1,1,1,1,1,1,1,1,1,1,1,1,1,	()	0.0344827586207	0.0332936979786	0.0368608799049	0.965517241379
6061646	6044433	6083285	29	1,1,1,1,1,1,1,1,1,1,1,1,1,1,1,1,1,1,1,1,1,1,1,1,1,1,1,1,1,	()	0.0344827586207	0.0332936979786	0.0368608799049	0.965517241379
6070747	6055641	6086722	29	1,1,1,1,1,1,1,1,1,1,1,1,1,1,1,1,1,1,1,1,1,1,1,1,1,1,1,1,1,	()	0.0344827586207	0.0332936979786	0.0368608799049	0.965517241379
6083285	6061646	6091703	29	1,1,1,1,1,1,1,1,1,1,1,1,1,1,1,1,1,1,1,1,1,1,1,1,1,1,1,1,1,	()	0.0344827586207	0.0332936979786	0.0368608799049	0.965517241379
6086722	6070747	6099318	29	1,1,1,1,1,1,1,1,1,1,1,1,1,1,1,1,1,1,1,1,1,1,1,1,1,1,1,1,1,	()	0.0344827586207	0.0332936979786	0.0368608799049	0.965517241379
6091703	6083285	6100448	29	1,1,1,1,1,1,1,1,1,1,1,1,1,1,1,1,1,1,1,1,1,1,1,1,1,1,1,1,1,	()	0.0344827586207	0.0332936979786	0.0368608799049	0.965517241379
6099318	6086722	6103848	29	1,1,1,1,1,1,1,1,1,1,1,1,1,1,1,1,1,1,1,1,1,1,1,1,1,1,1,1,1,	()	0.0344827586207	0.0332936979786	0.0368608799049	0.965517241379
6100448	6091703	6112441	29	1,1,1,1,1,1,1,1,1,1,1,1,1,1,1,1,1,1,1,1,1,1,1,1,1,1,1,1,1,	()	0.0344827586207	0.0332936979786	0.0368608799049	0.965517241379
6103848	6099318	6126174	29	1,1,1,1,1,1,1,1,1,1,1,1,1,1,1,1,1,1,1,1,1,1,1,1,1,1,1,1,1,	()	0.0344827586207	0.0332936979786	0.0368608799049	0.965517241379
6112441	6100448	6147560	29	1,1,1,1,1,1,1,1,1,1,1,1,1,1,1,1,1,1,1,1,1,1,1,1,1,1,1,1,1,	()	0.0344827586207	0.0332936979786	0.0368608799049	0.965517241379
6126174	6103848	6163891	29	1,1,1,1,1,1,1,1,1,1,1,1,1,1,1,1,1,1,1,1,1,1,1,1,1,1,1,1,1,	()	0.0344827586207	0.0332936979786	0.0368608799049	0.965517241379
6147560	6112441	6175496	29	1,1,1,1,1,1,1,1,1,1,1,1,1,1,1,1,1,1,1,1,1,1,1,1,1,1,1,1,1,	()	0.0344827586207	0.0332936979786	0.0368608799049	0.965517241379
6163891	6126174	6190813	29	1,1,1,1,1,1,1,1,1,1,1,1,1,1,1,1,1,1,1,1,1,1,1,1,1,1,1,1,1,	()	0.0344827586207	0.0332936979786	0.0368608799049	0.965517241379
6175496	6147560	6207692	28	2,	(3,5,)	0.0368608799049	0.0321046373365	0.0368608799049	0.870967741935
6190813	6163891	6220341	28	2,	(3,5,)	0.0368608799049	0.0321046373365	0.0368608799049	0.870967741935
6207692	6175496	6232847	29	1,1,1,1,1,1,1,1,1,1,1,1,1,1,1,1,1,1,1,1,1,1,1,1,1,1,1,1,1,	()	0.0344827586207	0.0332936979786	0.0368608799049	0.965517241379
6220341	6190813	6241574	29	1,1,1,1,1,1,1,1,1,1,1,1,1,1,1,1,1,1,1,1,1,1,1,1,1,1,1,1,1,	()	0.0344827586207	0.0332936979786	0.0368608799049	0.965517241379
6232847	6207692	6248079	27	2,2,	(11,21,)(6,24,)	0.0392390011891	0.0344827586207	0.0487514863258	0.878787878788
6241574	6220341	6254783	27	2,2,	(11,21,)(5,6,)	0.0392390011891	0.0344827586207	0.0487514863258	0.878787878788
6248079	6232847	6260845	27	2,2,	(11,21,)(5,6,)	0.0392390011891	0.0344827586207	0.0487514863258	0.878787878788
6254783	6241574	6271156	27	2,2,	(5,6,)(11,21,)	0.0392390011891	0.0344827586207	0.0487514863258	0.878787878788
6260845	6248079	6282953	26	2,2,2,	(3,17,)(11,21,)(5,6,)	0.0416171224732	0.0368608799049	0.05112960761	0.885714285714
6271156	6254783	6294966	22	4,3,2,2,	(3,5,6,17,)(11,13,21,)(12,23,)(20,22,)	0.0606420927467	0.0416171224732	0.089179548157	0.686274509804
6282953	6260845	6303380	25	4,2,	(1,3,5,17,)(10,15,)	0.05112960761	0.0321046373365	0.0701545778835	0.627906976744
6294966	6271156	6313409	27	3,	(1,3,5,)	0.0416171224732	0.0309155766944	0.0416171224732	0.742857142857
6303380	6282953	6318843	29	1,1,1,1,1,1,1,1,1,1,1,1,1,1,1,1,1,1,1,1,1,1,1,1,1,1,1,1,1,	()	0.0344827586207	0.0332936979786	0.0368608799049	0.965517241379
6313409	6294966	6320199	29	1,1,1,1,1,1,1,1,1,1,1,1,1,1,1,1,1,1,1,1,1,1,1,1,1,1,1,1,1,	()	0.0344827586207	0.0332936979786	0.0368608799049	0.965517241379
6318843	6303380	6328060	29	1,1,1,1,1,1,1,1,1,1,1,1,1,1,1,1,1,1,1,1,1,1,1,1,1,1,1,1,1,	()	0.0344827586207	0.0332936979786	0.0368608799049	0.965517241379
6320199	6313409	6336532	29	1,1,1,1,1,1,1,1,1,1,1,1,1,1,1,1,1,1,1,1,1,1,1,1,1,1,1,1,1,	()	0.0344827586207	0.0332936979786	0.0368608799049	0.965517241379
6328060	6318843	6337979	29	1,1,1,1,1,1,1,1,1,1,1,1,1,1,1,1,1,1,1,1,1,1,1,1,1,1,1,1,1,	()	0.0344827586207	0.0332936979786	0.0368608799049	0.965517241379
6336532	6320199	6353502	28	2,	(10,15,)	0.0368608799049	0.0321046373365	0.0368608799049	0.870967741935
6337979	6328060	6369001	29	1,1,1,1,1,1,1,1,1,1,1,1,1,1,1,1,1,1,1,1,1,1,1,1,1,1,1,1,1,	()	0.0344827586207	0.0332936979786	0.0368608799049	0.965517241379
6353502	6336532	6397368	29	1,1,1,1,1,1,1,1,1,1,1,1,1,1,1,1,1,1,1,1,1,1,1,1,1,1,1,1,1,	()	0.0344827586207	0.0332936979786	0.0368608799049	0.965517241379
6369001	6337979	6413128	29	1,1,1,1,1,1,1,1,1,1,1,1,1,1,1,1,1,1,1,1,1,1,1,1,1,1,1,1,1,	()	0.0344827586207	0.0332936979786	0.0368608799049	0.965517241379
6397368	6353502	6426485	29	1,1,1,1,1,1,1,1,1,1,1,1,1,1,1,1,1,1,1,1,1,1,1,1,1,1,1,1,1,	()	0.0344827586207	0.0332936979786	0.0368608799049	0.965517241379
6413128	6369001	6444808	28	2,	(1,5,)	0.0368608799049	0.0321046373365	0.0368608799049	0.870967741935
6426485	6397368	6449908	27	2,2,	(17,26,)(5,6,)	0.0392390011891	0.0344827586207	0.0487514863258	0.878787878788
6444808	6413128	6456254	25	3,2,2,	(3,17,26,)(11,21,)(5,6,)	0.0463733650416	0.0356718192628	0.0606420927467	0.769230769231
6449908	6426485	6461884	27	3,	(3,5,17,)	0.0416171224732	0.0309155766944	0.0416171224732	0.742857142857
6456254	6444808	6464419	29	1,1,1,1,1,1,1,1,1,1,1,1,1,1,1,1,1,1,1,1,1,1,1,1,1,1,1,1,1,	()	0.0344827586207	0.0332936979786	0.0368608799049	0.965517241379
6461884	6449908	6480276	28	2,	(1,3,)	0.0368608799049	0.0321046373365	0.0368608799049	0.870967741935
6464419	6456254	6489729	28	2,	(1,5,)	0.0368608799049	0.0321046373365	0.0368608799049	0.870967741935
6480276	6461884	6496264	28	2,	(1,3,)	0.0368608799049	0.0321046373365	0.0368608799049	0.870967741935
6489729	6464419	6501606	25	5,	(1,3,5,17,26,)	0.0582639714625	0.0285374554102	0.0582639714625	0.489795918367
6496264	6480276	6507536	26	3,2,	(1,5,26,)(4,8,)	0.0439952437574	0.0332936979786	0.0582639714625	0.756756756757
6501606	6489729	6520679	29	1,1,1,1,1,1,1,1,1,1,1,1,1,1,1,1,1,1,1,1,1,1,1,1,1,1,1,1,1,	()	0.0344827586207	0.0332936979786	0.0368608799049	0.965517241379
6507536	6496264	6522437	29	1,1,1,1,1,1,1,1,1,1,1,1,1,1,1,1,1,1,1,1,1,1,1,1,1,1,1,1,1,	()	0.0344827586207	0.0332936979786	0.0368608799049	0.965517241379
6520679	6501606	6526237	29	1,1,1,1,1,1,1,1,1,1,1,1,1,1,1,1,1,1,1,1,1,1,1,1,1,1,1,1,1,	()	0.0344827586207	0.0332936979786	0.0368608799049	0.965517241379
6522437	6507536	6537252	29	1,1,1,1,1,1,1,1,1,1,1,1,1,1,1,1,1,1,1,1,1,1,1,1,1,1,1,1,1,	()	0.0344827586207	0.0332936979786	0.0368608799049	0.965517241379
6526237	6520679	6539313	29	1,1,1,1,1,1,1,1,1,1,1,1,1,1,1,1,1,1,1,1,1,1,1,1,1,1,1,1,1,	()	0.0344827586207	0.0332936979786	0.0368608799049	0.965517241379
6537252	6522437	6551855	29	1,1,1,1,1,1,1,1,1,1,1,1,1,1,1,1,1,1,1,1,1,1,1,1,1,1,1,1,1,	()	0.0344827586207	0.0332936979786	0.0368608799049	0.965517241379
6539313	6526237	6554277	29	1,1,1,1,1,1,1,1,1,1,1,1,1,1,1,1,1,1,1,1,1,1,1,1,1,1,1,1,1,	()	0.0344827586207	0.0332936979786	0.0368608799049	0.965517241379
6551855	6537252	6555998	29	1,1,1,1,1,1,1,1,1,1,1,1,1,1,1,1,1,1,1,1,1,1,1,1,1,1,1,1,1,	()	0.0344827586207	0.0332936979786	0.0368608799049	0.965517241379
6554277	6539313	6558056	29	1,1,1,1,1,1,1,1,1,1,1,1,1,1,1,1,1,1,1,1,1,1,1,1,1,1,1,1,1,	()	0.0344827586207	0.0332936979786	0.0368608799049	0.965517241379
6555998	6551855	6574064	29	1,1,1,1,1,1,1,1,1,1,1,1,1,1,1,1,1,1,1,1,1,1,1,1,1,1,1,1,1,	()	0.0344827586207	0.0332936979786	0.0368608799049	0.965517241379
6558056	6554277	6580722	29	1,1,1,1,1,1,1,1,1,1,1,1,1,1,1,1,1,1,1,1,1,1,1,1,1,1,1,1,1,	()	0.0344827586207	0.0332936979786	0.0368608799049	0.965517241379
6574064	6555998	6586725	29	1,1,1,1,1,1,1,1,1,1,1,1,1,1,1,1,1,1,1,1,1,1,1,1,1,1,1,1,1,	()	0.0344827586207	0.0332936979786	0.0368608799049	0.965517241379
6580722	6558056	6594630	29	1,1,1,1,1,1,1,1,1,1,1,1,1,1,1,1,1,1,1,1,1,1,1,1,1,1,1,1,1,	()	0.0344827586207	0.0332936979786	0.0368608799049	0.965517241379
6586725	6574064	6602004	29	1,1,1,1,1,1,1,1,1,1,1,1,1,1,1,1,1,1,1,1,1,1,1,1,1,1,1,1,1,	()	0.0344827586207	0.0332936979786	0.0368608799049	0.965517241379
6594630	6580722	6605190	29	1,1,1,1,1,1,1,1,1,1,1,1,1,1,1,1,1,1,1,1,1,1,1,1,1,1,1,1,1,	()	0.0344827586207	0.0332936979786	0.0368608799049	0.965517241379
6602004	6586725	6610094	28	2,	(5,26,)	0.0368608799049	0.0321046373365	0.0368608799049	0.870967741935
6605190	6594630	6616294	28	2,	(5,26,)	0.0368608799049	0.0321046373365	0.0368608799049	0.870967741935
6610094	6602004	6651800	26	3,2,	(3,5,26,)(20,22,)	0.0439952437574	0.0332936979786	0.0582639714625	0.756756756757
6616294	6605190	6655222	24	4,2,2,	(3,5,6,26,)(24,25,)(20,22,)	0.0535077288942	0.0344827586207	0.0725326991677	0.644444444444
6651800	6610094	6661066	25	4,2,	(5,6,17,26,)(20,22,)	0.05112960761	0.0321046373365	0.0701545778835	0.627906976744
6655222	6616294	6663149	26	3,2,	(6,17,26,)(20,22,)	0.0439952437574	0.0332936979786	0.0582639714625	0.756756756757
6661066	6651800	6667718	26	2,2,2,	(6,26,)(4,8,)(20,22,)	0.0416171224732	0.0368608799049	0.05112960761	0.885714285714
6663149	6655222	6671633	26	2,2,2,	(6,26,)(4,8,)(20,22,)	0.0416171224732	0.0368608799049	0.05112960761	0.885714285714
6667718	6661066	6687263	23	4,3,2,	(1,3,6,26,)(20,22,27,)(4,8,)	0.0582639714625	0.0392390011891	0.0868014268728	0.673469387755
6671633	6663149	6693891	22	4,2,2,2,2,	(3,5,6,26,)(20,22,)(4,8,)(12,19,)(10,15,)	0.0582639714625	0.0392390011891	0.077288941736	0.673469387755
6687263	6667718	6702541	22	5,2,2,2,	(3,5,6,17,26,)(10,15,)(12,19,)(4,8,)	0.0653983353151	0.0356718192628	0.089179548157	0.545454545455
6693891	6671633	6709608	28	2,	(3,5,)	0.0368608799049	0.0321046373365	0.0368608799049	0.870967741935
6702541	6687263	6712543	29	1,1,1,1,1,1,1,1,1,1,1,1,1,1,1,1,1,1,1,1,1,1,1,1,1,1,1,1,1,	()	0.0344827586207	0.0332936979786	0.0368608799049	0.965517241379
6709608	6693891	6713262	29	1,1,1,1,1,1,1,1,1,1,1,1,1,1,1,1,1,1,1,1,1,1,1,1,1,1,1,1,1,	()	0.0344827586207	0.0332936979786	0.0368608799049	0.965517241379
6712543	6702541	6715147	29	1,1,1,1,1,1,1,1,1,1,1,1,1,1,1,1,1,1,1,1,1,1,1,1,1,1,1,1,1,	()	0.0344827586207	0.0332936979786	0.0368608799049	0.965517241379
6713262	6709608	6717870	29	1,1,1,1,1,1,1,1,1,1,1,1,1,1,1,1,1,1,1,1,1,1,1,1,1,1,1,1,1,	()	0.0344827586207	0.0332936979786	0.0368608799049	0.965517241379
6715147	6712543	6722668	27	3,	(3,5,26,)	0.0416171224732	0.0309155766944	0.0416171224732	0.742857142857
6717870	6713262	6726666	29	1,1,1,1,1,1,1,1,1,1,1,1,1,1,1,1,1,1,1,1,1,1,1,1,1,1,1,1,1,	()	0.0344827586207	0.0332936979786	0.0368608799049	0.965517241379
6722668	6715147	6735523	29	1,1,1,1,1,1,1,1,1,1,1,1,1,1,1,1,1,1,1,1,1,1,1,1,1,1,1,1,1,	()	0.0344827586207	0.0332936979786	0.0368608799049	0.965517241379
6726666	6717870	6742048	29	1,1,1,1,1,1,1,1,1,1,1,1,1,1,1,1,1,1,1,1,1,1,1,1,1,1,1,1,1,	()	0.0344827586207	0.0332936979786	0.0368608799049	0.965517241379
6735523	6722668	6743590	29	1,1,1,1,1,1,1,1,1,1,1,1,1,1,1,1,1,1,1,1,1,1,1,1,1,1,1,1,1,	()	0.0344827586207	0.0332936979786	0.0368608799049	0.965517241379
6742048	6726666	6748077	29	1,1,1,1,1,1,1,1,1,1,1,1,1,1,1,1,1,1,1,1,1,1,1,1,1,1,1,1,1,	()	0.0344827586207	0.0332936979786	0.0368608799049	0.965517241379
6743590	6735523	6754456	29	1,1,1,1,1,1,1,1,1,1,1,1,1,1,1,1,1,1,1,1,1,1,1,1,1,1,1,1,1,	()	0.0344827586207	0.0332936979786	0.0368608799049	0.965517241379
6748077	6742048	6760307	27	3,	(3,5,17,)	0.0416171224732	0.0309155766944	0.0416171224732	0.742857142857
6754456	6743590	6766590	26	4,	(1,3,5,17,)	0.0487514863258	0.0297265160523	0.0487514863258	0.609756097561
6760307	6748077	6772154	26	2,2,2,	(3,5,)(13,21,)(20,22,)	0.0416171224732	0.0368608799049	0.05112960761	0.885714285714
6766590	6754456	6777722	27	2,2,	(1,5,)(13,21,)	0.0392390011891	0.0344827586207	0.0487514863258	0.878787878788
6772154	6760307	6785190	28	2,	(1,5,)	0.0368608799049	0.0321046373365	0.0368608799049	0.870967741935
6777722	6766590	6791546	28	2,	(3,5,)	0.0368608799049	0.0321046373365	0.0368608799049	0.870967741935
6785190	6772154	6797731	28	2,	(1,5,)	0.0368608799049	0.0321046373365	0.0368608799049	0.870967741935
6791546	6777722	6803444	28	2,	(1,5,)	0.0368608799049	0.0321046373365	0.0368608799049	0.870967741935
6797731	6785190	6808539	28	2,	(1,5,)	0.0368608799049	0.0321046373365	0.0368608799049	0.870967741935
6803444	6791546	6811627	27	2,2,	(1,5,)(12,19,)	0.0392390011891	0.0344827586207	0.0487514863258	0.878787878788
6808539	6797731	6815571	25	3,2,2,	(1,3,17,)(10,15,)(13,21,)	0.0463733650416	0.0356718192628	0.0606420927467	0.769230769231
6811627	6803444	6818852	24	3,2,2,2,	(1,3,17,)(10,15,)(4,8,)(13,21,)	0.0487514863258	0.038049940547	0.0630202140309	0.780487804878
6815571	6808539	6822415	24	3,2,2,2,	(1,3,17,)(13,21,)(10,15,)(20,27,)	0.0487514863258	0.038049940547	0.0630202140309	0.780487804878
6818852	6811627	6828264	24	3,2,2,2,	(1,3,17,)(13,21,)(20,27,)(10,15,)	0.0487514863258	0.038049940547	0.0630202140309	0.780487804878
6822415	6815571	6832091	22	3,3,2,2,2,	(20,22,27,)(1,3,17,)(13,21,)(10,15,)(12,19,)	0.0558858501784	0.0451843043995	0.077288941736	0.808510638298
6828264	6818852	6839679	25	3,2,2,	(1,3,17,)(13,21,)(4,10,)	0.0463733650416	0.0356718192628	0.0606420927467	0.769230769231
6832091	6822415	6847037	24	4,2,2,	(1,3,5,17,)(13,21,)(4,10,)	0.0535077288942	0.0344827586207	0.0725326991677	0.644444444444
6839679	6828264	6854990	24	5,2,	(1,3,5,7,17,)(13,21,)	0.0606420927467	0.0309155766944	0.0844233055886	0.509803921569
6847037	6832091	6863726	26	3,2,	(5,7,17,)(13,21,)	0.0439952437574	0.0332936979786	0.0582639714625	0.756756756757
6854990	6839679	6872504	26	3,2,	(5,7,17,)(13,21,)	0.0439952437574	0.0332936979786	0.0582639714625	0.756756756757
6863726	6847037	6877793	26	3,2,	(5,7,17,)(13,21,)	0.0439952437574	0.0332936979786	0.0582639714625	0.756756756757
6872504	6854990	6884318	27	3,	(5,7,17,)	0.0416171224732	0.0309155766944	0.0416171224732	0.742857142857
6877793	6863726	6890227	22	6,2,2,	(3,5,7,8,17,18,)(20,22,)(12,19,)	0.0749108204518	0.0321046373365	0.103448275862	0.428571428571
6884318	6872504	6896336	22	6,2,2,	(3,5,7,8,17,18,)(20,22,)(12,19,)	0.0749108204518	0.0321046373365	0.103448275862	0.428571428571
6890227	6877793	6904150	22	6,2,2,	(3,5,7,8,17,18,)(20,22,)(12,19,)	0.0749108204518	0.0321046373365	0.103448275862	0.428571428571
6896336	6884318	6917250	20	6,3,2,2,	(3,5,7,8,17,18,)(20,22,27,)(10,15,)(12,19,)	0.0820451843044	0.0392390011891	0.12485136742	0.478260869565
6904150	6890227	6928939	27	2,2,	(5,8,)(3,7,)	0.0392390011891	0.0344827586207	0.0487514863258	0.878787878788
6917250	6896336	6937733	26	3,2,	(3,7,14,)(5,8,)	0.0439952437574	0.0332936979786	0.0582639714625	0.756756756757
6928939	6904150	6944195	28	2,	(3,14,)	0.0368608799049	0.0321046373365	0.0368608799049	0.870967741935
6937733	6917250	6951465	28	2,	(3,7,)	0.0368608799049	0.0321046373365	0.0368608799049	0.870967741935
6944195	6928939	6956852	27	3,	(3,7,17,)	0.0416171224732	0.0309155766944	0.0416171224732	0.742857142857
6951465	6937733	6968186	27	3,	(3,7,17,)	0.0416171224732	0.0309155766944	0.0416171224732	0.742857142857
6956852	6944195	6978284	28	2,	(3,7,)	0.0368608799049	0.0321046373365	0.0368608799049	0.870967741935
6968186	6951465	6986507	27	2,2,	(3,7,)(10,15,)	0.0392390011891	0.0344827586207	0.0487514863258	0.878787878788
6978284	6956852	6990927	24	6,	(3,5,7,14,18,23,)	0.0701545778835	0.0273483947681	0.0701545778835	0.389830508475
6986507	6968186	6995016	24	6,	(3,5,7,14,18,23,)	0.0701545778835	0.0273483947681	0.0701545778835	0.389830508475
6990927	6978284	6998007	23	7,	(3,7,8,14,17,18,23,)	0.0844233055886	0.026159334126	0.0844233055886	0.30985915493
6995016	6986507	7003697	29	1,1,1,1,1,1,1,1,1,1,1,1,1,1,1,1,1,1,1,1,1,1,1,1,1,1,1,1,1,	()	0.0344827586207	0.0332936979786	0.0368608799049	0.965517241379
6998007	6990927	7004550	29	1,1,1,1,1,1,1,1,1,1,1,1,1,1,1,1,1,1,1,1,1,1,1,1,1,1,1,1,1,	()	0.0344827586207	0.0332936979786	0.0368608799049	0.965517241379
7003697	6995016	7005424	29	1,1,1,1,1,1,1,1,1,1,1,1,1,1,1,1,1,1,1,1,1,1,1,1,1,1,1,1,1,	()	0.0344827586207	0.0332936979786	0.0368608799049	0.965517241379
7004550	6998007	7005794	29	1,1,1,1,1,1,1,1,1,1,1,1,1,1,1,1,1,1,1,1,1,1,1,1,1,1,1,1,1,	()	0.0344827586207	0.0332936979786	0.0368608799049	0.965517241379
7005424	7003697	7008133	29	1,1,1,1,1,1,1,1,1,1,1,1,1,1,1,1,1,1,1,1,1,1,1,1,1,1,1,1,1,	()	0.0344827586207	0.0332936979786	0.0368608799049	0.965517241379
7005794	7004550	7018759	29	1,1,1,1,1,1,1,1,1,1,1,1,1,1,1,1,1,1,1,1,1,1,1,1,1,1,1,1,1,	()	0.0344827586207	0.0332936979786	0.0368608799049	0.965517241379
7008133	7005424	7027718	23	6,2,	(3,5,8,14,17,18,)(7,23,)	0.0725326991677	0.0297265160523	0.101070154578	0.409836065574
7018759	7005794	7034644	29	1,1,1,1,1,1,1,1,1,1,1,1,1,1,1,1,1,1,1,1,1,1,1,1,1,1,1,1,1,	()	0.0344827586207	0.0332936979786	0.0368608799049	0.965517241379
7027718	7008133	7050752	29	1,1,1,1,1,1,1,1,1,1,1,1,1,1,1,1,1,1,1,1,1,1,1,1,1,1,1,1,1,	()	0.0344827586207	0.0332936979786	0.0368608799049	0.965517241379
7034644	7018759	7072692	29	1,1,1,1,1,1,1,1,1,1,1,1,1,1,1,1,1,1,1,1,1,1,1,1,1,1,1,1,1,	()	0.0344827586207	0.0332936979786	0.0368608799049	0.965517241379
7050752	7027718	7087263	29	1,1,1,1,1,1,1,1,1,1,1,1,1,1,1,1,1,1,1,1,1,1,1,1,1,1,1,1,1,	()	0.0344827586207	0.0332936979786	0.0368608799049	0.965517241379
7072692	7034644	7110594	28	2,	(10,15,)	0.0368608799049	0.0321046373365	0.0368608799049	0.870967741935
7087263	7050752	7122312	27	3,	(10,15,21,)	0.0416171224732	0.0309155766944	0.0416171224732	0.742857142857
7110594	7072692	7133887	28	2,	(10,21,)	0.0368608799049	0.0321046373365	0.0368608799049	0.870967741935
7122312	7087263	7143732	29	1,1,1,1,1,1,1,1,1,1,1,1,1,1,1,1,1,1,1,1,1,1,1,1,1,1,1,1,1,	()	0.0344827586207	0.0332936979786	0.0368608799049	0.965517241379
7133887	7110594	7148913	29	1,1,1,1,1,1,1,1,1,1,1,1,1,1,1,1,1,1,1,1,1,1,1,1,1,1,1,1,1,	()	0.0344827586207	0.0332936979786	0.0368608799049	0.965517241379
7143732	7122312	7152173	28	2,	(7,8,)	0.0368608799049	0.0321046373365	0.0368608799049	0.870967741935
7148913	7133887	7157066	28	2,	(7,8,)	0.0368608799049	0.0321046373365	0.0368608799049	0.870967741935
7152173	7143732	7164256	23	3,3,2,2,	(12,15,21,)(7,8,17,)(6,29,)(11,24,)	0.0535077288942	0.0428061831153	0.0749108204518	0.8
7157066	7148913	7174265	25	3,2,2,	(12,15,21,)(8,17,)(11,24,)	0.0463733650416	0.0356718192628	0.0606420927467	0.769230769231
7164256	7152173	7183292	23	4,2,2,2,	(10,12,15,21,)(8,17,)(19,22,)(11,24,)	0.0558858501784	0.0368608799049	0.0749108204518	0.659574468085
7174265	7157066	7194261	23	4,2,2,2,	(10,12,15,21,)(8,17,)(19,22,)(11,24,)	0.0558858501784	0.0368608799049	0.0749108204518	0.659574468085
7183292	7164256	7205199	22	5,2,2,2,	(4,10,12,15,21,)(8,17,)(19,22,)(11,14,)	0.0653983353151	0.0356718192628	0.089179548157	0.545454545455
7194261	7174265	7213989	29	1,1,1,1,1,1,1,1,1,1,1,1,1,1,1,1,1,1,1,1,1,1,1,1,1,1,1,1,1,	()	0.0344827586207	0.0332936979786	0.0368608799049	0.965517241379
7205199	7183292	7223910	29	1,1,1,1,1,1,1,1,1,1,1,1,1,1,1,1,1,1,1,1,1,1,1,1,1,1,1,1,1,	()	0.0344827586207	0.0332936979786	0.0368608799049	0.965517241379
7213989	7194261	7232773	29	1,1,1,1,1,1,1,1,1,1,1,1,1,1,1,1,1,1,1,1,1,1,1,1,1,1,1,1,1,	()	0.0344827586207	0.0332936979786	0.0368608799049	0.965517241379
7223910	7205199	7243705	29	1,1,1,1,1,1,1,1,1,1,1,1,1,1,1,1,1,1,1,1,1,1,1,1,1,1,1,1,1,	()	0.0344827586207	0.0332936979786	0.0368608799049	0.965517241379
7232773	7213989	7246658	29	1,1,1,1,1,1,1,1,1,1,1,1,1,1,1,1,1,1,1,1,1,1,1,1,1,1,1,1,1,	()	0.0344827586207	0.0332936979786	0.0368608799049	0.965517241379
7243705	7223910	7248846	28	2,	(17,24,)	0.0368608799049	0.0321046373365	0.0368608799049	0.870967741935
7246658	7232773	7251450	25	4,2,	(3,10,23,29,)(15,16,)	0.05112960761	0.0321046373365	0.0701545778835	0.627906976744
7248846	7243705	7256890	26	4,	(3,10,23,29,)	0.0487514863258	0.0297265160523	0.0487514863258	0.609756097561
7251450	7246658	7262922	26	4,	(3,10,23,29,)	0.0487514863258	0.0297265160523	0.0487514863258	0.609756097561
7256890	7248846	7271595	26	4,	(3,10,23,29,)	0.0487514863258	0.0297265160523	0.0487514863258	0.609756097561
7262922	7251450	7276032	28	2,	(3,10,)	0.0368608799049	0.0321046373365	0.0368608799049	0.870967741935
7271595	7256890	7290242	28	2,	(3,10,)	0.0368608799049	0.0321046373365	0.0368608799049	0.870967741935
7276032	7262922	7300529	28	2,	(3,10,)	0.0368608799049	0.0321046373365	0.0368608799049	0.870967741935
7290242	7271595	7311227	28	2,	(3,23,)	0.0368608799049	0.0321046373365	0.0368608799049	0.870967741935
7300529	7276032	7318640	28	2,	(3,23,)	0.0368608799049	0.0321046373365	0.0368608799049	0.870967741935
7311227	7290242	7324791	28	2,	(3,23,)	0.0368608799049	0.0321046373365	0.0368608799049	0.870967741935
7318640	7300529	7331046	28	2,	(3,23,)	0.0368608799049	0.0321046373365	0.0368608799049	0.870967741935
7324791	7311227	7336427	26	3,2,	(2,3,29,)(10,23,)	0.0439952437574	0.0332936979786	0.0582639714625	0.756756756757
7331046	7318640	7340854	27	3,	(2,10,23,)	0.0416171224732	0.0309155766944	0.0416171224732	0.742857142857
7336427	7324791	7343859	29	1,1,1,1,1,1,1,1,1,1,1,1,1,1,1,1,1,1,1,1,1,1,1,1,1,1,1,1,1,	()	0.0344827586207	0.0332936979786	0.0368608799049	0.965517241379
7340854	7331046	7348316	29	1,1,1,1,1,1,1,1,1,1,1,1,1,1,1,1,1,1,1,1,1,1,1,1,1,1,1,1,1,	()	0.0344827586207	0.0332936979786	0.0368608799049	0.965517241379
7343859	7336427	7352806	29	1,1,1,1,1,1,1,1,1,1,1,1,1,1,1,1,1,1,1,1,1,1,1,1,1,1,1,1,1,	()	0.0344827586207	0.0332936979786	0.0368608799049	0.965517241379
7348316	7340854	7360919	29	1,1,1,1,1,1,1,1,1,1,1,1,1,1,1,1,1,1,1,1,1,1,1,1,1,1,1,1,1,	()	0.0344827586207	0.0332936979786	0.0368608799049	0.965517241379
7352806	7343859	7370411	29	1,1,1,1,1,1,1,1,1,1,1,1,1,1,1,1,1,1,1,1,1,1,1,1,1,1,1,1,1,	()	0.0344827586207	0.0332936979786	0.0368608799049	0.965517241379
7360919	7348316	7377411	29	1,1,1,1,1,1,1,1,1,1,1,1,1,1,1,1,1,1,1,1,1,1,1,1,1,1,1,1,1,	()	0.0344827586207	0.0332936979786	0.0368608799049	0.965517241379
7370411	7352806	7384314	29	1,1,1,1,1,1,1,1,1,1,1,1,1,1,1,1,1,1,1,1,1,1,1,1,1,1,1,1,1,	()	0.0344827586207	0.0332936979786	0.0368608799049	0.965517241379
7377411	7360919	7387439	29	1,1,1,1,1,1,1,1,1,1,1,1,1,1,1,1,1,1,1,1,1,1,1,1,1,1,1,1,1,	()	0.0344827586207	0.0332936979786	0.0368608799049	0.965517241379
7384314	7370411	7395615	28	2,	(10,23,)	0.0368608799049	0.0321046373365	0.0368608799049	0.870967741935
7387439	7377411	7403603	28	2,	(10,23,)	0.0368608799049	0.0321046373365	0.0368608799049	0.870967741935
7395615	7384314	7410364	27	3,	(3,10,23,)	0.0416171224732	0.0309155766944	0.0416171224732	0.742857142857
7403603	7387439	7420223	27	3,	(3,10,23,)	0.0416171224732	0.0309155766944	0.0416171224732	0.742857142857
7410364	7395615	7432283	27	3,	(3,10,23,)	0.0416171224732	0.0309155766944	0.0416171224732	0.742857142857
7420223	7403603	7440376	27	3,	(3,10,23,)	0.0416171224732	0.0309155766944	0.0416171224732	0.742857142857
7432283	7410364	7443528	28	2,	(10,23,)	0.0368608799049	0.0321046373365	0.0368608799049	0.870967741935
7440376	7420223	7453695	26	3,2,	(10,20,23,)(17,24,)	0.0439952437574	0.0332936979786	0.0582639714625	0.756756756757
7443528	7432283	7456331	26	2,2,2,	(10,23,)(14,20,)(17,24,)	0.0416171224732	0.0368608799049	0.05112960761	0.885714285714
7453695	7440376	7463709	24	3,2,2,2,	(8,10,23,)(14,20,)(17,24,)(7,15,)	0.0487514863258	0.038049940547	0.0630202140309	0.780487804878
7456331	7443528	7471972	28	2,	(8,23,)	0.0368608799049	0.0321046373365	0.0368608799049	0.870967741935
7463709	7453695	7480791	29	1,1,1,1,1,1,1,1,1,1,1,1,1,1,1,1,1,1,1,1,1,1,1,1,1,1,1,1,1,	()	0.0344827586207	0.0332936979786	0.0368608799049	0.965517241379
7471972	7456331	7484089	29	1,1,1,1,1,1,1,1,1,1,1,1,1,1,1,1,1,1,1,1,1,1,1,1,1,1,1,1,1,	()	0.0344827586207	0.0332936979786	0.0368608799049	0.965517241379
7480791	7463709	7493476	29	1,1,1,1,1,1,1,1,1,1,1,1,1,1,1,1,1,1,1,1,1,1,1,1,1,1,1,1,1,	()	0.0344827586207	0.0332936979786	0.0368608799049	0.965517241379
7484089	7471972	7496941	29	1,1,1,1,1,1,1,1,1,1,1,1,1,1,1,1,1,1,1,1,1,1,1,1,1,1,1,1,1,	()	0.0344827586207	0.0332936979786	0.0368608799049	0.965517241379
7493476	7480791	7510587	29	1,1,1,1,1,1,1,1,1,1,1,1,1,1,1,1,1,1,1,1,1,1,1,1,1,1,1,1,1,	()	0.0344827586207	0.0332936979786	0.0368608799049	0.965517241379
7496941	7484089	7533158	29	1,1,1,1,1,1,1,1,1,1,1,1,1,1,1,1,1,1,1,1,1,1,1,1,1,1,1,1,1,	()	0.0344827586207	0.0332936979786	0.0368608799049	0.965517241379
7510587	7493476	7546632	29	1,1,1,1,1,1,1,1,1,1,1,1,1,1,1,1,1,1,1,1,1,1,1,1,1,1,1,1,1,	()	0.0344827586207	0.0332936979786	0.0368608799049	0.965517241379
7533158	7496941	7563556	29	1,1,1,1,1,1,1,1,1,1,1,1,1,1,1,1,1,1,1,1,1,1,1,1,1,1,1,1,1,	()	0.0344827586207	0.0332936979786	0.0368608799049	0.965517241379
7546632	7510587	7571199	29	1,1,1,1,1,1,1,1,1,1,1,1,1,1,1,1,1,1,1,1,1,1,1,1,1,1,1,1,1,	()	0.0344827586207	0.0332936979786	0.0368608799049	0.965517241379
7563556	7533158	7576385	29	1,1,1,1,1,1,1,1,1,1,1,1,1,1,1,1,1,1,1,1,1,1,1,1,1,1,1,1,1,	()	0.0344827586207	0.0332936979786	0.0368608799049	0.965517241379
7571199	7546632	7581859	29	1,1,1,1,1,1,1,1,1,1,1,1,1,1,1,1,1,1,1,1,1,1,1,1,1,1,1,1,1,	()	0.0344827586207	0.0332936979786	0.0368608799049	0.965517241379
7576385	7563556	7585889	29	1,1,1,1,1,1,1,1,1,1,1,1,1,1,1,1,1,1,1,1,1,1,1,1,1,1,1,1,1,	()	0.0344827586207	0.0332936979786	0.0368608799049	0.965517241379
7581859	7571199	7587366	29	1,1,1,1,1,1,1,1,1,1,1,1,1,1,1,1,1,1,1,1,1,1,1,1,1,1,1,1,1,	()	0.0344827586207	0.0332936979786	0.0368608799049	0.965517241379
7585889	7576385	7597491	29	1,1,1,1,1,1,1,1,1,1,1,1,1,1,1,1,1,1,1,1,1,1,1,1,1,1,1,1,1,	()	0.0344827586207	0.0332936979786	0.0368608799049	0.965517241379
7587366	7581859	7620451	29	1,1,1,1,1,1,1,1,1,1,1,1,1,1,1,1,1,1,1,1,1,1,1,1,1,1,1,1,1,	()	0.0344827586207	0.0332936979786	0.0368608799049	0.965517241379
7597491	7585889	7640732	29	1,1,1,1,1,1,1,1,1,1,1,1,1,1,1,1,1,1,1,1,1,1,1,1,1,1,1,1,1,	()	0.0344827586207	0.0332936979786	0.0368608799049	0.965517241379
7620451	7587366	7649887	28	2,	(5,8,)	0.0368608799049	0.0321046373365	0.0368608799049	0.870967741935
7640732	7597491	7659228	28	2,	(5,8,)	0.0368608799049	0.0321046373365	0.0368608799049	0.870967741935
7649887	7620451	7663934	28	2,	(4,8,)	0.0368608799049	0.0321046373365	0.0368608799049	0.870967741935
7659228	7640732	7672503	29	1,1,1,1,1,1,1,1,1,1,1,1,1,1,1,1,1,1,1,1,1,1,1,1,1,1,1,1,1,	()	0.0344827586207	0.0332936979786	0.0368608799049	0.965517241379
7663934	7649887	7676674	29	1,1,1,1,1,1,1,1,1,1,1,1,1,1,1,1,1,1,1,1,1,1,1,1,1,1,1,1,1,	()	0.0344827586207	0.0332936979786	0.0368608799049	0.965517241379
7672503	7659228	7681611	29	1,1,1,1,1,1,1,1,1,1,1,1,1,1,1,1,1,1,1,1,1,1,1,1,1,1,1,1,1,	()	0.0344827586207	0.0332936979786	0.0368608799049	0.965517241379
7676674	7663934	7689475	28	2,	(4,5,)	0.0368608799049	0.0321046373365	0.0368608799049	0.870967741935
7681611	7672503	7699619	28	2,	(4,5,)	0.0368608799049	0.0321046373365	0.0368608799049	0.870967741935
7689475	7676674	7707506	28	2,	(4,5,)	0.0368608799049	0.0321046373365	0.0368608799049	0.870967741935
7699619	7681611	7713020	29	1,1,1,1,1,1,1,1,1,1,1,1,1,1,1,1,1,1,1,1,1,1,1,1,1,1,1,1,1,	()	0.0344827586207	0.0332936979786	0.0368608799049	0.965517241379
7707506	7689475	7717225	27	3,	(2,7,10,)	0.0416171224732	0.0309155766944	0.0416171224732	0.742857142857
7713020	7699619	7720034	28	2,	(7,23,)	0.0368608799049	0.0321046373365	0.0368608799049	0.870967741935
7717225	7707506	7723554	28	2,	(10,23,)	0.0368608799049	0.0321046373365	0.0368608799049	0.870967741935
7720034	7713020	7725844	27	2,2,	(5,8,)(10,23,)	0.0392390011891	0.0344827586207	0.0487514863258	0.878787878788
7723554	7717225	7728633	25	3,2,2,	(10,20,23,)(5,8,)(14,15,)	0.0463733650416	0.0356718192628	0.0606420927467	0.769230769231
7725844	7720034	7731790	25	3,2,2,	(10,20,23,)(5,8,)(14,15,)	0.0463733650416	0.0356718192628	0.0606420927467	0.769230769231
7728633	7723554	7735294	27	2,2,	(10,23,)(14,20,)	0.0392390011891	0.0344827586207	0.0487514863258	0.878787878788
7731790	7725844	7743270	28	2,	(14,20,)	0.0368608799049	0.0321046373365	0.0368608799049	0.870967741935
7735294	7728633	7746439	26	3,2,	(2,7,23,)(16,27,)	0.0439952437574	0.0332936979786	0.0582639714625	0.756756756757
7743270	7731790	7750716	26	3,2,	(2,7,23,)(16,27,)	0.0439952437574	0.0332936979786	0.0582639714625	0.756756756757
7746439	7735294	7758423	26	4,	(2,7,15,23,)	0.0487514863258	0.0297265160523	0.0487514863258	0.609756097561
7750716	7743270	7764909	26	3,2,	(7,15,23,)(4,5,)	0.0439952437574	0.0332936979786	0.0582639714625	0.756756756757
7758423	7746439	7779095	28	2,	(7,23,)	0.0368608799049	0.0321046373365	0.0368608799049	0.870967741935
7764909	7750716	7781654	29	1,1,1,1,1,1,1,1,1,1,1,1,1,1,1,1,1,1,1,1,1,1,1,1,1,1,1,1,1,	()	0.0344827586207	0.0332936979786	0.0368608799049	0.965517241379
7779095	7758423	7795638	29	1,1,1,1,1,1,1,1,1,1,1,1,1,1,1,1,1,1,1,1,1,1,1,1,1,1,1,1,1,	()	0.0344827586207	0.0332936979786	0.0368608799049	0.965517241379
7781654	7764909	7803586	29	1,1,1,1,1,1,1,1,1,1,1,1,1,1,1,1,1,1,1,1,1,1,1,1,1,1,1,1,1,	()	0.0344827586207	0.0332936979786	0.0368608799049	0.965517241379
7795638	7779095	7814054	28	2,	(10,15,)	0.0368608799049	0.0321046373365	0.0368608799049	0.870967741935
7803586	7781654	7821872	28	2,	(10,15,)	0.0368608799049	0.0321046373365	0.0368608799049	0.870967741935
7814054	7795638	7828808	28	2,	(10,15,)	0.0368608799049	0.0321046373365	0.0368608799049	0.870967741935
7821872	7803586	7836386	28	2,	(10,15,)	0.0368608799049	0.0321046373365	0.0368608799049	0.870967741935
7828808	7814054	7843502	27	2,2,	(25,28,)(4,8,)	0.0392390011891	0.0344827586207	0.0487514863258	0.878787878788
7836386	7821872	7846732	28	2,	(4,8,)	0.0368608799049	0.0321046373365	0.0368608799049	0.870967741935
7843502	7828808	7852680	29	1,1,1,1,1,1,1,1,1,1,1,1,1,1,1,1,1,1,1,1,1,1,1,1,1,1,1,1,1,	()	0.0344827586207	0.0332936979786	0.0368608799049	0.965517241379
7846732	7836386	7861114	29	1,1,1,1,1,1,1,1,1,1,1,1,1,1,1,1,1,1,1,1,1,1,1,1,1,1,1,1,1,	()	0.0344827586207	0.0332936979786	0.0368608799049	0.965517241379
7852680	7843502	7866004	29	1,1,1,1,1,1,1,1,1,1,1,1,1,1,1,1,1,1,1,1,1,1,1,1,1,1,1,1,1,	()	0.0344827586207	0.0332936979786	0.0368608799049	0.965517241379
7861114	7846732	7868501	29	1,1,1,1,1,1,1,1,1,1,1,1,1,1,1,1,1,1,1,1,1,1,1,1,1,1,1,1,1,	()	0.0344827586207	0.0332936979786	0.0368608799049	0.965517241379
7866004	7852680	7874235	29	1,1,1,1,1,1,1,1,1,1,1,1,1,1,1,1,1,1,1,1,1,1,1,1,1,1,1,1,1,	()	0.0344827586207	0.0332936979786	0.0368608799049	0.965517241379
7868501	7861114	7879476	28	2,	(9,26,)	0.0368608799049	0.0321046373365	0.0368608799049	0.870967741935
7874235	7866004	7887130	28	2,	(10,15,)	0.0368608799049	0.0321046373365	0.0368608799049	0.870967741935
7879476	7868501	7891155	28	2,	(10,15,)	0.0368608799049	0.0321046373365	0.0368608799049	0.870967741935
7887130	7874235	7896067	27	2,2,	(4,8,)(10,15,)	0.0392390011891	0.0344827586207	0.0487514863258	0.878787878788
7891155	7879476	7903392	27	2,2,	(10,15,)(4,8,)	0.0392390011891	0.0344827586207	0.0487514863258	0.878787878788
7896067	7887130	7910735	28	2,	(10,15,)	0.0368608799049	0.0321046373365	0.0368608799049	0.870967741935
7903392	7891155	7915938	28	2,	(10,15,)	0.0368608799049	0.0321046373365	0.0368608799049	0.870967741935
7910735	7896067	7922509	27	2,2,	(9,26,)(10,15,)	0.0392390011891	0.0344827586207	0.0487514863258	0.878787878788
7915938	7903392	7935671	28	2,	(9,10,)	0.0368608799049	0.0321046373365	0.0368608799049	0.870967741935
7922509	7910735	7945583	28	2,	(9,29,)	0.0368608799049	0.0321046373365	0.0368608799049	0.870967741935
7935671	7915938	7954263	28	2,	(9,29,)	0.0368608799049	0.0321046373365	0.0368608799049	0.870967741935
7945583	7922509	7965319	28	2,	(9,29,)	0.0368608799049	0.0321046373365	0.0368608799049	0.870967741935
7954263	7935671	7972301	26	3,2,	(15,17,26,)(20,29,)	0.0439952437574	0.0332936979786	0.0582639714625	0.756756756757
7965319	7945583	7978312	26	4,	(10,15,17,26,)	0.0487514863258	0.0297265160523	0.0487514863258	0.609756097561
7972301	7954263	7984222	26	4,	(10,15,17,26,)	0.0487514863258	0.0297265160523	0.0487514863258	0.609756097561
7978312	7965319	7991824	27	3,	(10,17,26,)	0.0416171224732	0.0309155766944	0.0416171224732	0.742857142857
7984222	7972301	7998665	26	4,	(10,17,26,29,)	0.0487514863258	0.0297265160523	0.0487514863258	0.609756097561
7991824	7978312	8006582	28	2,	(26,29,)	0.0368608799049	0.0321046373365	0.0368608799049	0.870967741935
7998665	7984222	8015951	28	2,	(26,29,)	0.0368608799049	0.0321046373365	0.0368608799049	0.870967741935
8006582	7991824	8028946	27	2,2,	(10,15,)(26,29,)	0.0392390011891	0.0344827586207	0.0487514863258	0.878787878788
8015951	7998665	8036340	27	2,2,	(26,29,)(10,15,)	0.0392390011891	0.0344827586207	0.0487514863258	0.878787878788
8028946	8006582	8044651	26	3,2,	(9,26,29,)(10,15,)	0.0439952437574	0.0332936979786	0.0582639714625	0.756756756757
8036340	8015951	8053815	25	5,	(9,15,17,26,29,)	0.0582639714625	0.0285374554102	0.0582639714625	0.489795918367
8044651	8028946	8058218	25	5,	(9,15,17,26,29,)	0.0582639714625	0.0285374554102	0.0582639714625	0.489795918367
8053815	8036340	8069321	24	6,	(9,15,17,21,26,29,)	0.0701545778835	0.0273483947681	0.0701545778835	0.389830508475
8058218	8044651	8090070	25	5,	(9,15,17,21,26,)	0.0582639714625	0.0285374554102	0.0582639714625	0.489795918367
8069321	8053815	8103716	26	3,2,	(9,10,15,)(17,26,)	0.0439952437574	0.0332936979786	0.0582639714625	0.756756756757
8090070	8058218	8119280	25	3,3,	(9,10,15,)(14,17,26,)	0.0487514863258	0.038049940547	0.0701545778835	0.780487804878
8103716	8069321	8126663	24	4,3,	(14,17,20,26,)(9,10,15,)	0.0558858501784	0.0368608799049	0.0844233055886	0.659574468085
8119280	8090070	8137403	29	1,1,1,1,1,1,1,1,1,1,1,1,1,1,1,1,1,1,1,1,1,1,1,1,1,1,1,1,1,	()	0.0344827586207	0.0332936979786	0.0368608799049	0.965517241379
8126663	8103716	8139911	29	1,1,1,1,1,1,1,1,1,1,1,1,1,1,1,1,1,1,1,1,1,1,1,1,1,1,1,1,1,	()	0.0344827586207	0.0332936979786	0.0368608799049	0.965517241379
8137403	8119280	8142363	29	1,1,1,1,1,1,1,1,1,1,1,1,1,1,1,1,1,1,1,1,1,1,1,1,1,1,1,1,1,	()	0.0344827586207	0.0332936979786	0.0368608799049	0.965517241379
8139911	8126663	8148268	29	1,1,1,1,1,1,1,1,1,1,1,1,1,1,1,1,1,1,1,1,1,1,1,1,1,1,1,1,1,	()	0.0344827586207	0.0332936979786	0.0368608799049	0.965517241379
8142363	8137403	8156734	29	1,1,1,1,1,1,1,1,1,1,1,1,1,1,1,1,1,1,1,1,1,1,1,1,1,1,1,1,1,	()	0.0344827586207	0.0332936979786	0.0368608799049	0.965517241379
8148268	8139911	8166918	29	1,1,1,1,1,1,1,1,1,1,1,1,1,1,1,1,1,1,1,1,1,1,1,1,1,1,1,1,1,	()	0.0344827586207	0.0332936979786	0.0368608799049	0.965517241379
8156734	8142363	8175402	29	1,1,1,1,1,1,1,1,1,1,1,1,1,1,1,1,1,1,1,1,1,1,1,1,1,1,1,1,1,	()	0.0344827586207	0.0332936979786	0.0368608799049	0.965517241379
8166918	8148268	8182499	27	2,2,	(10,15,)(12,13,)	0.0392390011891	0.0344827586207	0.0487514863258	0.878787878788
8175402	8156734	8188034	27	2,2,	(12,13,)(10,15,)	0.0392390011891	0.0344827586207	0.0487514863258	0.878787878788
8182499	8166918	8197673	28	2,	(12,13,)	0.0368608799049	0.0321046373365	0.0368608799049	0.870967741935
8188034	8175402	8204684	28	2,	(12,13,)	0.0368608799049	0.0321046373365	0.0368608799049	0.870967741935
8197673	8182499	8210947	29	1,1,1,1,1,1,1,1,1,1,1,1,1,1,1,1,1,1,1,1,1,1,1,1,1,1,1,1,1,	()	0.0344827586207	0.0332936979786	0.0368608799049	0.965517241379
8204684	8188034	8216281	29	1,1,1,1,1,1,1,1,1,1,1,1,1,1,1,1,1,1,1,1,1,1,1,1,1,1,1,1,1,	()	0.0344827586207	0.0332936979786	0.0368608799049	0.965517241379
8210947	8197673	8221792	28	2,	(14,20,)	0.0368608799049	0.0321046373365	0.0368608799049	0.870967741935
8216281	8204684	8228211	29	1,1,1,1,1,1,1,1,1,1,1,1,1,1,1,1,1,1,1,1,1,1,1,1,1,1,1,1,1,	()	0.0344827586207	0.0332936979786	0.0368608799049	0.965517241379
8221792	8210947	8234600	27	2,2,	(3,12,)(14,26,)	0.0392390011891	0.0344827586207	0.0487514863258	0.878787878788
8228211	8216281	8239235	29	1,1,1,1,1,1,1,1,1,1,1,1,1,1,1,1,1,1,1,1,1,1,1,1,1,1,1,1,1,	()	0.0344827586207	0.0332936979786	0.0368608799049	0.965517241379
8234600	8221792	8245408	29	1,1,1,1,1,1,1,1,1,1,1,1,1,1,1,1,1,1,1,1,1,1,1,1,1,1,1,1,1,	()	0.0344827586207	0.0332936979786	0.0368608799049	0.965517241379
8239235	8228211	8250652	29	1,1,1,1,1,1,1,1,1,1,1,1,1,1,1,1,1,1,1,1,1,1,1,1,1,1,1,1,1,	()	0.0344827586207	0.0332936979786	0.0368608799049	0.965517241379
8245408	8234600	8259441	29	1,1,1,1,1,1,1,1,1,1,1,1,1,1,1,1,1,1,1,1,1,1,1,1,1,1,1,1,1,	()	0.0344827586207	0.0332936979786	0.0368608799049	0.965517241379
8250652	8239235	8268999	29	1,1,1,1,1,1,1,1,1,1,1,1,1,1,1,1,1,1,1,1,1,1,1,1,1,1,1,1,1,	()	0.0344827586207	0.0332936979786	0.0368608799049	0.965517241379
8259441	8245408	8276216	28	2,	(20,29,)	0.0368608799049	0.0321046373365	0.0368608799049	0.870967741935
8268999	8250652	8281500	28	2,	(20,29,)	0.0368608799049	0.0321046373365	0.0368608799049	0.870967741935
8276216	8259441	8287115	26	3,2,	(14,20,29,)(9,10,)	0.0439952437574	0.0332936979786	0.0582639714625	0.756756756757
8281500	8268999	8294089	29	1,1,1,1,1,1,1,1,1,1,1,1,1,1,1,1,1,1,1,1,1,1,1,1,1,1,1,1,1,	()	0.0344827586207	0.0332936979786	0.0368608799049	0.965517241379
8287115	8276216	8298487	29	1,1,1,1,1,1,1,1,1,1,1,1,1,1,1,1,1,1,1,1,1,1,1,1,1,1,1,1,1,	()	0.0344827586207	0.0332936979786	0.0368608799049	0.965517241379
8294089	8281500	8302936	29	1,1,1,1,1,1,1,1,1,1,1,1,1,1,1,1,1,1,1,1,1,1,1,1,1,1,1,1,1,	()	0.0344827586207	0.0332936979786	0.0368608799049	0.965517241379
8298487	8287115	8310185	29	1,1,1,1,1,1,1,1,1,1,1,1,1,1,1,1,1,1,1,1,1,1,1,1,1,1,1,1,1,	()	0.0344827586207	0.0332936979786	0.0368608799049	0.965517241379
8302936	8294089	8315221	28	2,	(17,21,)	0.0368608799049	0.0321046373365	0.0368608799049	0.870967741935
8310185	8298487	8318846	25	2,2,2,2,	(19,24,)(17,21,)(15,20,)(9,10,)	0.0439952437574	0.0392390011891	0.0535077288942	0.891891891892
8315221	8302936	8322373	25	2,2,2,2,	(9,10,)(17,21,)(15,20,)(19,24,)	0.0439952437574	0.0392390011891	0.0535077288942	0.891891891892
8318846	8310185	8327635	25	2,2,2,2,	(12,13,)(17,21,)(14,15,)(9,10,)	0.0439952437574	0.0392390011891	0.0535077288942	0.891891891892
8322373	8315221	8334317	25	2,2,2,2,	(14,15,)(9,10,)(12,13,)(17,21,)	0.0439952437574	0.0392390011891	0.0535077288942	0.891891891892
8327635	8318846	8339175	27	2,2,	(12,13,)(17,21,)	0.0392390011891	0.0344827586207	0.0487514863258	0.878787878788
8334317	8322373	8343479	27	2,2,	(12,13,)(17,21,)	0.0392390011891	0.0344827586207	0.0487514863258	0.878787878788
8339175	8327635	8346794	26	2,2,2,	(19,24,)(17,21,)(12,13,)	0.0416171224732	0.0368608799049	0.05112960761	0.885714285714
8343479	8334317	8350244	27	2,2,	(17,21,)(12,13,)	0.0392390011891	0.0344827586207	0.0487514863258	0.878787878788
8346794	8339175	8354878	25	3,2,2,	(14,15,20,)(12,13,)(17,21,)	0.0463733650416	0.0356718192628	0.0606420927467	0.769230769231
8350244	8343479	8359288	29	1,1,1,1,1,1,1,1,1,1,1,1,1,1,1,1,1,1,1,1,1,1,1,1,1,1,1,1,1,	()	0.0344827586207	0.0332936979786	0.0368608799049	0.965517241379
8354878	8346794	8360628	29	1,1,1,1,1,1,1,1,1,1,1,1,1,1,1,1,1,1,1,1,1,1,1,1,1,1,1,1,1,	()	0.0344827586207	0.0332936979786	0.0368608799049	0.965517241379
8359288	8350244	8365887	29	1,1,1,1,1,1,1,1,1,1,1,1,1,1,1,1,1,1,1,1,1,1,1,1,1,1,1,1,1,	()	0.0344827586207	0.0332936979786	0.0368608799049	0.965517241379
8360628	8354878	8370565	29	1,1,1,1,1,1,1,1,1,1,1,1,1,1,1,1,1,1,1,1,1,1,1,1,1,1,1,1,1,	()	0.0344827586207	0.0332936979786	0.0368608799049	0.965517241379
8365887	8359288	8385871	29	1,1,1,1,1,1,1,1,1,1,1,1,1,1,1,1,1,1,1,1,1,1,1,1,1,1,1,1,1,	()	0.0344827586207	0.0332936979786	0.0368608799049	0.965517241379
8370565	8360628	8396500	29	1,1,1,1,1,1,1,1,1,1,1,1,1,1,1,1,1,1,1,1,1,1,1,1,1,1,1,1,1,	()	0.0344827586207	0.0332936979786	0.0368608799049	0.965517241379
8385871	8365887	8404045	28	2,	(24,25,)	0.0368608799049	0.0321046373365	0.0368608799049	0.870967741935
8396500	8370565	8410035	28	2,	(14,15,)	0.0368608799049	0.0321046373365	0.0368608799049	0.870967741935
8404045	8385871	8415715	28	2,	(14,15,)	0.0368608799049	0.0321046373365	0.0368608799049	0.870967741935
8410035	8396500	8420458	27	2,2,	(19,24,)(14,15,)	0.0392390011891	0.0344827586207	0.0487514863258	0.878787878788
8415715	8404045	8427602	28	2,	(14,15,)	0.0368608799049	0.0321046373365	0.0368608799049	0.870967741935
8420458	8410035	8440831	28	2,	(14,15,)	0.0368608799049	0.0321046373365	0.0368608799049	0.870967741935
8427602	8415715	8448224	28	2,	(14,15,)	0.0368608799049	0.0321046373365	0.0368608799049	0.870967741935
8440831	8420458	8458109	29	1,1,1,1,1,1,1,1,1,1,1,1,1,1,1,1,1,1,1,1,1,1,1,1,1,1,1,1,1,	()	0.0344827586207	0.0332936979786	0.0368608799049	0.965517241379
8448224	8427602	8468101	29	1,1,1,1,1,1,1,1,1,1,1,1,1,1,1,1,1,1,1,1,1,1,1,1,1,1,1,1,1,	()	0.0344827586207	0.0332936979786	0.0368608799049	0.965517241379
8458109	8440831	8473704	29	1,1,1,1,1,1,1,1,1,1,1,1,1,1,1,1,1,1,1,1,1,1,1,1,1,1,1,1,1,	()	0.0344827586207	0.0332936979786	0.0368608799049	0.965517241379
8468101	8448224	8481706	29	1,1,1,1,1,1,1,1,1,1,1,1,1,1,1,1,1,1,1,1,1,1,1,1,1,1,1,1,1,	()	0.0344827586207	0.0332936979786	0.0368608799049	0.965517241379
8473704	8458109	8487263	29	1,1,1,1,1,1,1,1,1,1,1,1,1,1,1,1,1,1,1,1,1,1,1,1,1,1,1,1,1,	()	0.0344827586207	0.0332936979786	0.0368608799049	0.965517241379
8481706	8468101	8493030	29	1,1,1,1,1,1,1,1,1,1,1,1,1,1,1,1,1,1,1,1,1,1,1,1,1,1,1,1,1,	()	0.0344827586207	0.0332936979786	0.0368608799049	0.965517241379
8487263	8473704	8498200	26	3,2,	(7,11,21,)(1,14,)	0.0439952437574	0.0332936979786	0.0582639714625	0.756756756757
8493030	8481706	8500816	24	4,2,2,	(7,11,17,21,)(1,14,)(6,22,)	0.0535077288942	0.0344827586207	0.0725326991677	0.644444444444
8498200	8487263	8503478	26	3,2,	(7,17,21,)(9,14,)	0.0439952437574	0.0332936979786	0.0582639714625	0.756756756757
8500816	8493030	8505404	25	3,2,2,	(7,17,21,)(9,14,)(15,16,)	0.0463733650416	0.0356718192628	0.0606420927467	0.769230769231
8503478	8498200	8506896	27	2,2,	(11,17,)(7,21,)	0.0392390011891	0.0344827586207	0.0487514863258	0.878787878788
8505404	8500816	8509584	27	2,2,	(7,21,)(11,17,)	0.0392390011891	0.0344827586207	0.0487514863258	0.878787878788
8506896	8503478	8511431	26	4,	(7,11,17,21,)	0.0487514863258	0.0297265160523	0.0487514863258	0.609756097561
8509584	8505404	8514019	26	4,	(7,11,17,21,)	0.0487514863258	0.0297265160523	0.0487514863258	0.609756097561
8511431	8506896	8515928	21	4,4,2,2,	(6,15,16,22,)(7,11,17,21,)(5,19,)(13,28,)	0.0677764565993	0.0487514863258	0.105826397146	0.719298245614
8514019	8509584	8517981	28	2,	(17,21,)	0.0368608799049	0.0321046373365	0.0368608799049	0.870967741935
8515928	8511431	8521930	29	1,1,1,1,1,1,1,1,1,1,1,1,1,1,1,1,1,1,1,1,1,1,1,1,1,1,1,1,1,	()	0.0344827586207	0.0332936979786	0.0368608799049	0.965517241379
8517981	8514019	8528154	29	1,1,1,1,1,1,1,1,1,1,1,1,1,1,1,1,1,1,1,1,1,1,1,1,1,1,1,1,1,	()	0.0344827586207	0.0332936979786	0.0368608799049	0.965517241379
8521930	8515928	8533504	29	1,1,1,1,1,1,1,1,1,1,1,1,1,1,1,1,1,1,1,1,1,1,1,1,1,1,1,1,1,	()	0.0344827586207	0.0332936979786	0.0368608799049	0.965517241379
8528154	8517981	8537002	28	2,	(4,17,)	0.0368608799049	0.0321046373365	0.0368608799049	0.870967741935
8533504	8521930	8540436	29	1,1,1,1,1,1,1,1,1,1,1,1,1,1,1,1,1,1,1,1,1,1,1,1,1,1,1,1,1,	()	0.0344827586207	0.0332936979786	0.0368608799049	0.965517241379
8537002	8528154	8545095	29	1,1,1,1,1,1,1,1,1,1,1,1,1,1,1,1,1,1,1,1,1,1,1,1,1,1,1,1,1,	()	0.0344827586207	0.0332936979786	0.0368608799049	0.965517241379
8540436	8533504	8553437	29	1,1,1,1,1,1,1,1,1,1,1,1,1,1,1,1,1,1,1,1,1,1,1,1,1,1,1,1,1,	()	0.0344827586207	0.0332936979786	0.0368608799049	0.965517241379
8545095	8537002	8558515	29	1,1,1,1,1,1,1,1,1,1,1,1,1,1,1,1,1,1,1,1,1,1,1,1,1,1,1,1,1,	()	0.0344827586207	0.0332936979786	0.0368608799049	0.965517241379
8553437	8540436	8564701	29	1,1,1,1,1,1,1,1,1,1,1,1,1,1,1,1,1,1,1,1,1,1,1,1,1,1,1,1,1,	()	0.0344827586207	0.0332936979786	0.0368608799049	0.965517241379
8558515	8545095	8568975	24	3,2,2,2,	(4,17,21,)(10,25,)(9,14,)(12,15,)	0.0487514863258	0.038049940547	0.0630202140309	0.780487804878
8564701	8553437	8573193	26	3,2,	(4,17,21,)(6,13,)	0.0439952437574	0.0332936979786	0.0582639714625	0.756756756757
8568975	8558515	8574777	26	3,2,	(4,17,21,)(6,13,)	0.0439952437574	0.0332936979786	0.0582639714625	0.756756756757
8573193	8564701	8578991	27	3,	(4,17,21,)	0.0416171224732	0.0309155766944	0.0416171224732	0.742857142857
8574777	8568975	8581581	28	2,	(4,21,)	0.0368608799049	0.0321046373365	0.0368608799049	0.870967741935
8578991	8573193	8583805	29	1,1,1,1,1,1,1,1,1,1,1,1,1,1,1,1,1,1,1,1,1,1,1,1,1,1,1,1,1,	()	0.0344827586207	0.0332936979786	0.0368608799049	0.965517241379
8581581	8574777	8587516	29	1,1,1,1,1,1,1,1,1,1,1,1,1,1,1,1,1,1,1,1,1,1,1,1,1,1,1,1,1,	()	0.0344827586207	0.0332936979786	0.0368608799049	0.965517241379
8583805	8578991	8591496	29	1,1,1,1,1,1,1,1,1,1,1,1,1,1,1,1,1,1,1,1,1,1,1,1,1,1,1,1,1,	()	0.0344827586207	0.0332936979786	0.0368608799049	0.965517241379
8587516	8581581	8594191	27	2,2,	(10,25,)(17,21,)	0.0392390011891	0.0344827586207	0.0487514863258	0.878787878788
8591496	8583805	8596987	27	3,	(4,17,21,)	0.0416171224732	0.0309155766944	0.0416171224732	0.742857142857
8594191	8587516	8599159	26	3,2,	(4,17,21,)(6,13,)	0.0439952437574	0.0332936979786	0.0582639714625	0.756756756757
8596987	8591496	8601660	26	3,2,	(4,17,21,)(6,13,)	0.0439952437574	0.0332936979786	0.0582639714625	0.756756756757
8599159	8594191	8603430	27	3,	(4,17,21,)	0.0416171224732	0.0309155766944	0.0416171224732	0.742857142857
8601660	8596987	8607021	26	3,2,	(4,17,21,)(10,25,)	0.0439952437574	0.0332936979786	0.0582639714625	0.756756756757
8603430	8599159	8609518	27	3,	(4,17,21,)	0.0416171224732	0.0309155766944	0.0416171224732	0.742857142857
8607021	8601660	8612941	27	3,	(4,17,21,)	0.0416171224732	0.0309155766944	0.0416171224732	0.742857142857
8609518	8603430	8618989	27	3,	(4,17,21,)	0.0416171224732	0.0309155766944	0.0416171224732	0.742857142857
8612941	8607021	8626569	28	2,	(17,21,)	0.0368608799049	0.0321046373365	0.0368608799049	0.870967741935
8618989	8609518	8634593	27	3,	(14,17,21,)	0.0416171224732	0.0309155766944	0.0416171224732	0.742857142857
8626569	8612941	8641465	27	3,	(14,17,21,)	0.0416171224732	0.0309155766944	0.0416171224732	0.742857142857
8634593	8618989	8647791	29	1,1,1,1,1,1,1,1,1,1,1,1,1,1,1,1,1,1,1,1,1,1,1,1,1,1,1,1,1,	()	0.0344827586207	0.0332936979786	0.0368608799049	0.965517241379
8641465	8626569	8650152	29	1,1,1,1,1,1,1,1,1,1,1,1,1,1,1,1,1,1,1,1,1,1,1,1,1,1,1,1,1,	()	0.0344827586207	0.0332936979786	0.0368608799049	0.965517241379
8647791	8634593	8650854	29	1,1,1,1,1,1,1,1,1,1,1,1,1,1,1,1,1,1,1,1,1,1,1,1,1,1,1,1,1,	()	0.0344827586207	0.0332936979786	0.0368608799049	0.965517241379
8650152	8641465	8652996	29	1,1,1,1,1,1,1,1,1,1,1,1,1,1,1,1,1,1,1,1,1,1,1,1,1,1,1,1,1,	()	0.0344827586207	0.0332936979786	0.0368608799049	0.965517241379
8650854	8647791	8654535	29	1,1,1,1,1,1,1,1,1,1,1,1,1,1,1,1,1,1,1,1,1,1,1,1,1,1,1,1,1,	()	0.0344827586207	0.0332936979786	0.0368608799049	0.965517241379
8652996	8650152	8657934	27	3,	(14,17,21,)	0.0416171224732	0.0309155766944	0.0416171224732	0.742857142857
8654535	8650854	8662113	27	3,	(14,17,21,)	0.0416171224732	0.0309155766944	0.0416171224732	0.742857142857
8657934	8652996	8666728	29	1,1,1,1,1,1,1,1,1,1,1,1,1,1,1,1,1,1,1,1,1,1,1,1,1,1,1,1,1,	()	0.0344827586207	0.0332936979786	0.0368608799049	0.965517241379
8662113	8654535	8670147	29	1,1,1,1,1,1,1,1,1,1,1,1,1,1,1,1,1,1,1,1,1,1,1,1,1,1,1,1,1,	()	0.0344827586207	0.0332936979786	0.0368608799049	0.965517241379
8666728	8657934	8676088	29	1,1,1,1,1,1,1,1,1,1,1,1,1,1,1,1,1,1,1,1,1,1,1,1,1,1,1,1,1,	()	0.0344827586207	0.0332936979786	0.0368608799049	0.965517241379
8670147	8662113	8681780	29	1,1,1,1,1,1,1,1,1,1,1,1,1,1,1,1,1,1,1,1,1,1,1,1,1,1,1,1,1,	()	0.0344827586207	0.0332936979786	0.0368608799049	0.965517241379
8676088	8666728	8688153	29	1,1,1,1,1,1,1,1,1,1,1,1,1,1,1,1,1,1,1,1,1,1,1,1,1,1,1,1,1,	()	0.0344827586207	0.0332936979786	0.0368608799049	0.965517241379
8681780	8670147	8692860	27	2,2,	(18,27,)(17,26,)	0.0392390011891	0.0344827586207	0.0487514863258	0.878787878788
8688153	8676088	8699531	27	2,2,	(4,14,)(17,26,)	0.0392390011891	0.0344827586207	0.0487514863258	0.878787878788
8692860	8681780	8705902	27	2,2,	(17,26,)(4,14,)	0.0392390011891	0.0344827586207	0.0487514863258	0.878787878788
8699531	8688153	8710092	27	2,2,	(17,26,)(4,14,)	0.0392390011891	0.0344827586207	0.0487514863258	0.878787878788
8705902	8692860	8715199	27	2,2,	(4,13,)(17,26,)	0.0392390011891	0.0344827586207	0.0487514863258	0.878787878788
8710092	8699531	8721674	28	2,	(4,13,)	0.0368608799049	0.0321046373365	0.0368608799049	0.870967741935
8715199	8705902	8726201	28	2,	(4,13,)	0.0368608799049	0.0321046373365	0.0368608799049	0.870967741935
8721674	8710092	8731076	28	2,	(4,13,)	0.0368608799049	0.0321046373365	0.0368608799049	0.870967741935
8726201	8715199	8736307	29	1,1,1,1,1,1,1,1,1,1,1,1,1,1,1,1,1,1,1,1,1,1,1,1,1,1,1,1,1,	()	0.0344827586207	0.0332936979786	0.0368608799049	0.965517241379
8731076	8721674	8739784	29	1,1,1,1,1,1,1,1,1,1,1,1,1,1,1,1,1,1,1,1,1,1,1,1,1,1,1,1,1,	()	0.0344827586207	0.0332936979786	0.0368608799049	0.965517241379
8736307	8726201	8742414	29	1,1,1,1,1,1,1,1,1,1,1,1,1,1,1,1,1,1,1,1,1,1,1,1,1,1,1,1,1,	()	0.0344827586207	0.0332936979786	0.0368608799049	0.965517241379
8739784	8731076	8745682	25	2,2,2,2,	(14,17,)(19,24,)(10,11,)(8,18,)	0.0439952437574	0.0392390011891	0.0535077288942	0.891891891892
8742414	8736307	8748503	26	2,2,2,	(14,17,)(4,13,)(10,11,)	0.0416171224732	0.0368608799049	0.05112960761	0.885714285714
8745682	8739784	8752348	27	2,2,	(4,13,)(10,21,)	0.0392390011891	0.0344827586207	0.0487514863258	0.878787878788
8748503	8742414	8756874	27	2,2,	(4,13,)(10,21,)	0.0392390011891	0.0344827586207	0.0487514863258	0.878787878788
8752348	8745682	8761479	28	2,	(10,21,)	0.0368608799049	0.0321046373365	0.0368608799049	0.870967741935
8756874	8748503	8765122	29	1,1,1,1,1,1,1,1,1,1,1,1,1,1,1,1,1,1,1,1,1,1,1,1,1,1,1,1,1,	()	0.0344827586207	0.0332936979786	0.0368608799049	0.965517241379
8761479	8752348	8770379	29	1,1,1,1,1,1,1,1,1,1,1,1,1,1,1,1,1,1,1,1,1,1,1,1,1,1,1,1,1,	()	0.0344827586207	0.0332936979786	0.0368608799049	0.965517241379
8765122	8756874	8776505	29	1,1,1,1,1,1,1,1,1,1,1,1,1,1,1,1,1,1,1,1,1,1,1,1,1,1,1,1,1,	()	0.0344827586207	0.0332936979786	0.0368608799049	0.965517241379
8770379	8761479	8779786	29	1,1,1,1,1,1,1,1,1,1,1,1,1,1,1,1,1,1,1,1,1,1,1,1,1,1,1,1,1,	()	0.0344827586207	0.0332936979786	0.0368608799049	0.965517241379
8776505	8765122	8785969	29	1,1,1,1,1,1,1,1,1,1,1,1,1,1,1,1,1,1,1,1,1,1,1,1,1,1,1,1,1,	()	0.0344827586207	0.0332936979786	0.0368608799049	0.965517241379
8779786	8770379	8798847	28	2,	(8,18,)	0.0368608799049	0.0321046373365	0.0368608799049	0.870967741935
8785969	8776505	8801503	26	2,2,2,	(14,17,)(8,18,)(11,21,)	0.0416171224732	0.0368608799049	0.05112960761	0.885714285714
8798847	8779786	8804356	25	2,2,2,2,	(4,13,)(11,21,)(8,18,)(14,17,)	0.0439952437574	0.0392390011891	0.0535077288942	0.891891891892
8801503	8785969	8810752	25	2,2,2,2,	(14,17,)(11,21,)(4,13,)(8,18,)	0.0439952437574	0.0392390011891	0.0535077288942	0.891891891892
8804356	8798847	8816866	25	2,2,2,2,	(4,13,)(15,17,)(8,18,)(10,21,)	0.0439952437574	0.0392390011891	0.0535077288942	0.891891891892
8810752	8801503	8820127	28	2,	(8,18,)	0.0368608799049	0.0321046373365	0.0368608799049	0.870967741935
8816866	8804356	8823748	28	2,	(8,18,)	0.0368608799049	0.0321046373365	0.0368608799049	0.870967741935
8820127	8810752	8826141	28	2,	(8,18,)	0.0368608799049	0.0321046373365	0.0368608799049	0.870967741935
8823748	8816866	8833397	28	2,	(8,18,)	0.0368608799049	0.0321046373365	0.0368608799049	0.870967741935
8826141	8820127	8843256	28	2,	(8,18,)	0.0368608799049	0.0321046373365	0.0368608799049	0.870967741935
8833397	8823748	8852252	24	3,3,2,	(10,11,21,)(14,15,17,)(8,18,)	0.05112960761	0.0404280618312	0.0725326991677	0.790697674419
8843256	8826141	8857191	25	3,2,2,	(10,11,21,)(14,17,)(9,29,)	0.0463733650416	0.0356718192628	0.0606420927467	0.769230769231
8852252	8833397	8863013	26	3,2,	(10,11,21,)(9,29,)	0.0439952437574	0.0332936979786	0.0582639714625	0.756756756757
8857191	8843256	8873585	25	3,3,	(10,11,21,)(2,9,29,)	0.0487514863258	0.038049940547	0.0701545778835	0.780487804878
8863013	8852252	8881019	25	3,3,	(10,11,21,)(2,9,29,)	0.0487514863258	0.038049940547	0.0701545778835	0.780487804878
8873585	8857191	8891736	24	4,3,	(2,9,19,29,)(10,11,21,)	0.0558858501784	0.0368608799049	0.0844233055886	0.659574468085
8881019	8863013	8900009	25	4,2,	(2,9,19,29,)(10,11,)	0.05112960761	0.0321046373365	0.0701545778835	0.627906976744
8891736	8873585	8906896	29	1,1,1,1,1,1,1,1,1,1,1,1,1,1,1,1,1,1,1,1,1,1,1,1,1,1,1,1,1,	()	0.0344827586207	0.0332936979786	0.0368608799049	0.965517241379
8900009	8881019	8915978	28	2,	(2,10,)	0.0368608799049	0.0321046373365	0.0368608799049	0.870967741935
8906896	8891736	8922451	28	2,	(2,10,)	0.0368608799049	0.0321046373365	0.0368608799049	0.870967741935
8915978	8900009	8934045	29	1,1,1,1,1,1,1,1,1,1,1,1,1,1,1,1,1,1,1,1,1,1,1,1,1,1,1,1,1,	()	0.0344827586207	0.0332936979786	0.0368608799049	0.965517241379
8922451	8906896	8943050	29	1,1,1,1,1,1,1,1,1,1,1,1,1,1,1,1,1,1,1,1,1,1,1,1,1,1,1,1,1,	()	0.0344827586207	0.0332936979786	0.0368608799049	0.965517241379
8934045	8915978	8952874	28	2,	(9,19,)	0.0368608799049	0.0321046373365	0.0368608799049	0.870967741935
8943050	8922451	8962394	29	1,1,1,1,1,1,1,1,1,1,1,1,1,1,1,1,1,1,1,1,1,1,1,1,1,1,1,1,1,	()	0.0344827586207	0.0332936979786	0.0368608799049	0.965517241379
8952874	8934045	8976692	27	2,2,	(10,21,)(19,29,)	0.0392390011891	0.0344827586207	0.0487514863258	0.878787878788
8962394	8943050	8986556	28	2,	(19,29,)	0.0368608799049	0.0321046373365	0.0368608799049	0.870967741935
8976692	8952874	9000726	28	2,	(14,17,)	0.0368608799049	0.0321046373365	0.0368608799049	0.870967741935
8986556	8962394	9010536	28	2,	(14,17,)	0.0368608799049	0.0321046373365	0.0368608799049	0.870967741935
9000726	8976692	9017793	28	2,	(14,17,)	0.0368608799049	0.0321046373365	0.0368608799049	0.870967741935
9010536	8986556	9024304	28	2,	(14,15,)	0.0368608799049	0.0321046373365	0.0368608799049	0.870967741935
9017793	9000726	9030494	28	2,	(14,15,)	0.0368608799049	0.0321046373365	0.0368608799049	0.870967741935
9024304	9010536	9038916	27	2,2,	(14,15,)(10,11,)	0.0392390011891	0.0344827586207	0.0487514863258	0.878787878788
9030494	9017793	9049716	26	2,2,2,	(14,15,)(10,11,)(8,18,)	0.0416171224732	0.0368608799049	0.05112960761	0.885714285714
9038916	9024304	9058553	25	2,2,2,2,	(10,11,)(8,18,)(4,13,)(14,15,)	0.0439952437574	0.0392390011891	0.0535077288942	0.891891891892
9049716	9030494	9066449	26	2,2,2,	(4,13,)(10,11,)(8,18,)	0.0416171224732	0.0368608799049	0.05112960761	0.885714285714
9058553	9038916	9071008	26	2,2,2,	(4,13,)(11,21,)(8,18,)	0.0416171224732	0.0368608799049	0.05112960761	0.885714285714
9066449	9049716	9074951	23	3,2,2,2,2,	(2,9,19,)(4,13,)(12,26,)(8,18,)(11,21,)	0.05112960761	0.0404280618312	0.0653983353151	0.790697674419
9071008	9058553	9079721	26	2,2,2,	(9,19,)(12,26,)(11,21,)	0.0416171224732	0.0368608799049	0.05112960761	0.885714285714
9074951	9066449	9083721	28	2,	(14,17,)	0.0368608799049	0.0321046373365	0.0368608799049	0.870967741935
9079721	9071008	9086880	27	3,	(14,15,17,)	0.0416171224732	0.0309155766944	0.0416171224732	0.742857142857
9083721	9074951	9092652	27	3,	(14,15,17,)	0.0416171224732	0.0309155766944	0.0416171224732	0.742857142857
9086880	9079721	9098458	27	3,	(14,15,17,)	0.0416171224732	0.0309155766944	0.0416171224732	0.742857142857
9092652	9083721	9104323	24	3,3,2,	(14,15,17,)(4,10,13,)(11,21,)	0.05112960761	0.0404280618312	0.0725326991677	0.790697674419
9098458	9086880	9108999	24	3,3,2,	(4,10,13,)(14,15,17,)(11,21,)	0.05112960761	0.0404280618312	0.0725326991677	0.790697674419
9104323	9092652	9121053	25	3,2,2,	(14,15,17,)(10,13,)(11,21,)	0.0463733650416	0.0356718192628	0.0606420927467	0.769230769231
9108999	9098458	9131674	29	1,1,1,1,1,1,1,1,1,1,1,1,1,1,1,1,1,1,1,1,1,1,1,1,1,1,1,1,1,	()	0.0344827586207	0.0332936979786	0.0368608799049	0.965517241379
9121053	9104323	9136106	29	1,1,1,1,1,1,1,1,1,1,1,1,1,1,1,1,1,1,1,1,1,1,1,1,1,1,1,1,1,	()	0.0344827586207	0.0332936979786	0.0368608799049	0.965517241379
9131674	9108999	9143372	29	1,1,1,1,1,1,1,1,1,1,1,1,1,1,1,1,1,1,1,1,1,1,1,1,1,1,1,1,1,	()	0.0344827586207	0.0332936979786	0.0368608799049	0.965517241379
9136106	9121053	9149434	29	1,1,1,1,1,1,1,1,1,1,1,1,1,1,1,1,1,1,1,1,1,1,1,1,1,1,1,1,1,	()	0.0344827586207	0.0332936979786	0.0368608799049	0.965517241379
9143372	9131674	9168934	29	1,1,1,1,1,1,1,1,1,1,1,1,1,1,1,1,1,1,1,1,1,1,1,1,1,1,1,1,1,	()	0.0344827586207	0.0332936979786	0.0368608799049	0.965517241379
9149434	9136106	9176381	29	1,1,1,1,1,1,1,1,1,1,1,1,1,1,1,1,1,1,1,1,1,1,1,1,1,1,1,1,1,	()	0.0344827586207	0.0332936979786	0.0368608799049	0.965517241379
9168934	9143372	9177304	29	1,1,1,1,1,1,1,1,1,1,1,1,1,1,1,1,1,1,1,1,1,1,1,1,1,1,1,1,1,	()	0.0344827586207	0.0332936979786	0.0368608799049	0.965517241379
9176381	9149434	9177644	29	1,1,1,1,1,1,1,1,1,1,1,1,1,1,1,1,1,1,1,1,1,1,1,1,1,1,1,1,1,	()	0.0344827586207	0.0332936979786	0.0368608799049	0.965517241379
9177304	9168934	9180019	29	1,1,1,1,1,1,1,1,1,1,1,1,1,1,1,1,1,1,1,1,1,1,1,1,1,1,1,1,1,	()	0.0344827586207	0.0332936979786	0.0368608799049	0.965517241379
9177644	9176381	9188074	29	1,1,1,1,1,1,1,1,1,1,1,1,1,1,1,1,1,1,1,1,1,1,1,1,1,1,1,1,1,	()	0.0344827586207	0.0332936979786	0.0368608799049	0.965517241379
9180019	9177304	9193490	29	1,1,1,1,1,1,1,1,1,1,1,1,1,1,1,1,1,1,1,1,1,1,1,1,1,1,1,1,1,	()	0.0344827586207	0.0332936979786	0.0368608799049	0.965517241379
9188074	9177644	9196783	28	2,	(4,12,)	0.0368608799049	0.0321046373365	0.0368608799049	0.870967741935
9193490	9180019	9199297	28	2,	(4,12,)	0.0368608799049	0.0321046373365	0.0368608799049	0.870967741935
9196783	9188074	9202155	26	2,2,2,	(4,12,)(1,5,)(9,13,)	0.0416171224732	0.0368608799049	0.05112960761	0.885714285714
9199297	9193490	9204120	25	3,2,2,	(1,9,13,)(4,12,)(14,28,)	0.0463733650416	0.0356718192628	0.0606420927467	0.769230769231
9202155	9196783	9207379	24	3,2,2,2,	(4,8,12,)(14,28,)(1,5,)(9,13,)	0.0487514863258	0.038049940547	0.0630202140309	0.780487804878
9204120	9199297	9210280	18	5,5,3,2,	(1,5,9,13,21,)(3,14,18,25,28,)(4,8,12,)(19,20,)	0.0915576694411	0.0618311533888	0.151010701546	0.675324675325
9207379	9202155	9214987	19	5,3,3,3,	(1,5,9,13,21,)(14,25,28,)(11,19,20,)(4,8,12,)	0.0796670630202	0.0499405469679	0.115338882283	0.626865671642
9210280	9204120	9217532	27	3,	(4,8,12,)	0.0416171224732	0.0309155766944	0.0416171224732	0.742857142857
9214987	9207379	9218871	28	2,	(4,12,)	0.0368608799049	0.0321046373365	0.0368608799049	0.870967741935
9217532	9210280	9220515	29	1,1,1,1,1,1,1,1,1,1,1,1,1,1,1,1,1,1,1,1,1,1,1,1,1,1,1,1,1,	()	0.0344827586207	0.0332936979786	0.0368608799049	0.965517241379
9218871	9214987	9257657	29	1,1,1,1,1,1,1,1,1,1,1,1,1,1,1,1,1,1,1,1,1,1,1,1,1,1,1,1,1,	()	0.0344827586207	0.0332936979786	0.0368608799049	0.965517241379
9220515	9217532	9259881	28	2,	(9,13,)	0.0368608799049	0.0321046373365	0.0368608799049	0.870967741935
9257657	9218871	9262972	28	2,	(9,13,)	0.0368608799049	0.0321046373365	0.0368608799049	0.870967741935
9259881	9220515	9265817	28	2,	(9,13,)	0.0368608799049	0.0321046373365	0.0368608799049	0.870967741935
9262972	9257657	9274304	26	3,2,	(9,13,21,)(4,12,)	0.0439952437574	0.0332936979786	0.0582639714625	0.756756756757
9265817	9259881	9276683	26	3,2,	(9,13,21,)(4,12,)	0.0439952437574	0.0332936979786	0.0582639714625	0.756756756757
9274304	9262972	9279202	25	3,3,	(9,13,21,)(4,8,12,)	0.0487514863258	0.038049940547	0.0701545778835	0.780487804878
9276683	9265817	9281742	25	3,3,	(4,8,12,)(9,13,21,)	0.0487514863258	0.038049940547	0.0701545778835	0.780487804878
9279202	9274304	9286031	24	3,3,2,	(9,13,21,)(4,8,12,)(14,25,)	0.05112960761	0.0404280618312	0.0725326991677	0.790697674419
9281742	9276683	9292893	29	1,1,1,1,1,1,1,1,1,1,1,1,1,1,1,1,1,1,1,1,1,1,1,1,1,1,1,1,1,	()	0.0344827586207	0.0332936979786	0.0368608799049	0.965517241379
9286031	9279202	9294861	29	1,1,1,1,1,1,1,1,1,1,1,1,1,1,1,1,1,1,1,1,1,1,1,1,1,1,1,1,1,	()	0.0344827586207	0.0332936979786	0.0368608799049	0.965517241379
9292893	9281742	9296243	29	1,1,1,1,1,1,1,1,1,1,1,1,1,1,1,1,1,1,1,1,1,1,1,1,1,1,1,1,1,	()	0.0344827586207	0.0332936979786	0.0368608799049	0.965517241379
9294861	9286031	9296902	29	1,1,1,1,1,1,1,1,1,1,1,1,1,1,1,1,1,1,1,1,1,1,1,1,1,1,1,1,1,	()	0.0344827586207	0.0332936979786	0.0368608799049	0.965517241379
9296243	9292893	9298321	29	1,1,1,1,1,1,1,1,1,1,1,1,1,1,1,1,1,1,1,1,1,1,1,1,1,1,1,1,1,	()	0.0344827586207	0.0332936979786	0.0368608799049	0.965517241379
9296902	9294861	9299674	29	1,1,1,1,1,1,1,1,1,1,1,1,1,1,1,1,1,1,1,1,1,1,1,1,1,1,1,1,1,	()	0.0344827586207	0.0332936979786	0.0368608799049	0.965517241379
9298321	9296243	9305032	29	1,1,1,1,1,1,1,1,1,1,1,1,1,1,1,1,1,1,1,1,1,1,1,1,1,1,1,1,1,	()	0.0344827586207	0.0332936979786	0.0368608799049	0.965517241379
9299674	9296902	9306474	29	1,1,1,1,1,1,1,1,1,1,1,1,1,1,1,1,1,1,1,1,1,1,1,1,1,1,1,1,1,	()	0.0344827586207	0.0332936979786	0.0368608799049	0.965517241379
9305032	9298321	9308603	29	1,1,1,1,1,1,1,1,1,1,1,1,1,1,1,1,1,1,1,1,1,1,1,1,1,1,1,1,1,	()	0.0344827586207	0.0332936979786	0.0368608799049	0.965517241379
9306474	9299674	9310246	29	1,1,1,1,1,1,1,1,1,1,1,1,1,1,1,1,1,1,1,1,1,1,1,1,1,1,1,1,1,	()	0.0344827586207	0.0332936979786	0.0368608799049	0.965517241379
9308603	9305032	9311046	29	1,1,1,1,1,1,1,1,1,1,1,1,1,1,1,1,1,1,1,1,1,1,1,1,1,1,1,1,1,	()	0.0344827586207	0.0332936979786	0.0368608799049	0.965517241379
9310246	9306474	9311947	29	1,1,1,1,1,1,1,1,1,1,1,1,1,1,1,1,1,1,1,1,1,1,1,1,1,1,1,1,1,	()	0.0344827586207	0.0332936979786	0.0368608799049	0.965517241379
9311046	9308603	9314724	29	1,1,1,1,1,1,1,1,1,1,1,1,1,1,1,1,1,1,1,1,1,1,1,1,1,1,1,1,1,	()	0.0344827586207	0.0332936979786	0.0368608799049	0.965517241379
9311947	9310246	9322422	29	1,1,1,1,1,1,1,1,1,1,1,1,1,1,1,1,1,1,1,1,1,1,1,1,1,1,1,1,1,	()	0.0344827586207	0.0332936979786	0.0368608799049	0.965517241379
9314724	9311046	9328851	28	2,	(4,12,)	0.0368608799049	0.0321046373365	0.0368608799049	0.870967741935
9322422	9311947	9331582	27	3,	(4,8,12,)	0.0416171224732	0.0309155766944	0.0416171224732	0.742857142857
9328851	9314724	9334316	25	3,3,	(4,8,12,)(9,13,21,)	0.0487514863258	0.038049940547	0.0701545778835	0.780487804878
9331582	9322422	9338003	26	4,	(9,13,21,24,)	0.0487514863258	0.0297265160523	0.0487514863258	0.609756097561
9334316	9328851	9341810	26	4,	(9,13,21,24,)	0.0487514863258	0.0297265160523	0.0487514863258	0.609756097561
9338003	9331582	9346759	26	4,	(9,13,21,24,)	0.0487514863258	0.0297265160523	0.0487514863258	0.609756097561
9341810	9334316	9354744	26	4,	(9,13,21,24,)	0.0487514863258	0.0297265160523	0.0487514863258	0.609756097561
9346759	9338003	9358339	26	4,	(9,13,21,24,)	0.0487514863258	0.0297265160523	0.0487514863258	0.609756097561
9354744	9341810	9365070	26	4,	(9,13,21,24,)	0.0487514863258	0.0297265160523	0.0487514863258	0.609756097561
9358339	9346759	9370530	28	2,	(9,24,)	0.0368608799049	0.0321046373365	0.0368608799049	0.870967741935
9365070	9354744	9376000	29	1,1,1,1,1,1,1,1,1,1,1,1,1,1,1,1,1,1,1,1,1,1,1,1,1,1,1,1,1,	()	0.0344827586207	0.0332936979786	0.0368608799049	0.965517241379
9370530	9358339	9380202	28	2,	(17,25,)	0.0368608799049	0.0321046373365	0.0368608799049	0.870967741935
9376000	9365070	9382799	25	3,2,2,	(4,8,12,)(14,18,)(17,25,)	0.0463733650416	0.0356718192628	0.0606420927467	0.769230769231
9380202	9370530	9385389	25	2,2,2,2,	(13,21,)(17,25,)(14,18,)(4,12,)	0.0439952437574	0.0392390011891	0.0535077288942	0.891891891892
9382799	9376000	9400864	27	2,2,	(17,18,)(21,24,)	0.0392390011891	0.0344827586207	0.0487514863258	0.878787878788
9385389	9380202	9412385	27	2,2,	(21,24,)(17,18,)	0.0392390011891	0.0344827586207	0.0487514863258	0.878787878788
9400864	9382799	9421194	27	2,2,	(21,24,)(17,18,)	0.0392390011891	0.0344827586207	0.0487514863258	0.878787878788
9412385	9385389	9431123	27	2,2,	(21,24,)(17,18,)	0.0392390011891	0.0344827586207	0.0487514863258	0.878787878788
9421194	9400864	9437697	26	2,2,2,	(9,14,)(13,17,)(4,12,)	0.0416171224732	0.0368608799049	0.05112960761	0.885714285714
9431123	9412385	9449435	26	3,2,	(17,24,28,)(4,12,)	0.0439952437574	0.0332936979786	0.0582639714625	0.756756756757
9437697	9421194	9468984	27	2,2,	(4,12,)(14,21,)	0.0392390011891	0.0344827586207	0.0487514863258	0.878787878788
9449435	9431123	9477123	28	2,	(4,12,)	0.0368608799049	0.0321046373365	0.0368608799049	0.870967741935
9468984	9437697	9493435	28	2,	(4,12,)	0.0368608799049	0.0321046373365	0.0368608799049	0.870967741935
9477123	9449435	9500495	28	2,	(4,12,)	0.0368608799049	0.0321046373365	0.0368608799049	0.870967741935
9493435	9468984	9507903	28	2,	(4,12,)	0.0368608799049	0.0321046373365	0.0368608799049	0.870967741935
9500495	9477123	9513560	28	2,	(4,12,)	0.0368608799049	0.0321046373365	0.0368608799049	0.870967741935
9507903	9493435	9522045	28	2,	(4,12,)	0.0368608799049	0.0321046373365	0.0368608799049	0.870967741935
9513560	9500495	9531184	28	2,	(4,12,)	0.0368608799049	0.0321046373365	0.0368608799049	0.870967741935
9522045	9507903	9543768	27	2,2,	(13,24,)(4,12,)	0.0392390011891	0.0344827586207	0.0487514863258	0.878787878788
9531184	9513560	9558240	25	3,2,2,	(4,8,12,)(6,9,)(13,24,)	0.0463733650416	0.0356718192628	0.0606420927467	0.769230769231
9543768	9522045	9566225	26	3,2,	(4,8,12,)(13,24,)	0.0439952437574	0.0332936979786	0.0582639714625	0.756756756757
9558240	9531184	9573263	27	3,	(4,8,12,)	0.0416171224732	0.0309155766944	0.0416171224732	0.742857142857
9566225	9543768	9576835	27	3,	(4,8,12,)	0.0416171224732	0.0309155766944	0.0416171224732	0.742857142857
9573263	9558240	9580123	27	3,	(4,8,12,)	0.0416171224732	0.0309155766944	0.0416171224732	0.742857142857
9576835	9566225	9584597	26	4,	(4,8,12,16,)	0.0487514863258	0.0297265160523	0.0487514863258	0.609756097561
9580123	9573263	9587197	25	4,2,	(4,8,12,16,)(13,24,)	0.05112960761	0.0321046373365	0.0701545778835	0.627906976744
9584597	9576835	9591265	25	3,3,	(8,12,16,)(13,17,24,)	0.0487514863258	0.038049940547	0.0701545778835	0.780487804878
9587197	9580123	9593994	27	2,2,	(13,17,)(8,16,)	0.0392390011891	0.0344827586207	0.0487514863258	0.878787878788
9591265	9584597	9596684	27	2,2,	(8,16,)(13,17,)	0.0392390011891	0.0344827586207	0.0487514863258	0.878787878788
9593994	9587197	9598515	28	2,	(8,16,)	0.0368608799049	0.0321046373365	0.0368608799049	0.870967741935
9596684	9591265	9600946	27	2,2,	(8,16,)(14,21,)	0.0392390011891	0.0344827586207	0.0487514863258	0.878787878788
9598515	9593994	9603368	25	3,2,2,	(1,12,16,)(14,21,)(13,24,)	0.0463733650416	0.0356718192628	0.0606420927467	0.769230769231
9600946	9596684	9605926	24	4,2,2,	(1,4,12,16,)(13,24,)(14,21,)	0.0535077288942	0.0344827586207	0.0725326991677	0.644444444444
9603368	9598515	9608959	25	3,2,2,	(1,12,16,)(14,21,)(17,24,)	0.0463733650416	0.0356718192628	0.0606420927467	0.769230769231
9605926	9600946	9611691	25	3,2,2,	(1,12,16,)(17,24,)(14,21,)	0.0463733650416	0.0356718192628	0.0606420927467	0.769230769231
9608959	9603368	9613731	25	3,3,	(1,12,16,)(14,21,28,)	0.0487514863258	0.038049940547	0.0701545778835	0.780487804878
9611691	9605926	9620133	25	3,3,	(14,21,28,)(1,12,16,)	0.0487514863258	0.038049940547	0.0701545778835	0.780487804878
9613731	9608959	9623758	26	3,2,	(1,4,12,)(14,28,)	0.0439952437574	0.0332936979786	0.0582639714625	0.756756756757
9620133	9611691	9626799	28	2,	(21,28,)	0.0368608799049	0.0321046373365	0.0368608799049	0.870967741935
9623758	9613731	9634226	28	2,	(14,28,)	0.0368608799049	0.0321046373365	0.0368608799049	0.870967741935
9626799	9620133	9637557	29	1,1,1,1,1,1,1,1,1,1,1,1,1,1,1,1,1,1,1,1,1,1,1,1,1,1,1,1,1,	()	0.0344827586207	0.0332936979786	0.0368608799049	0.965517241379
9634226	9623758	9639289	29	1,1,1,1,1,1,1,1,1,1,1,1,1,1,1,1,1,1,1,1,1,1,1,1,1,1,1,1,1,	()	0.0344827586207	0.0332936979786	0.0368608799049	0.965517241379
9637557	9626799	9640581	29	1,1,1,1,1,1,1,1,1,1,1,1,1,1,1,1,1,1,1,1,1,1,1,1,1,1,1,1,1,	()	0.0344827586207	0.0332936979786	0.0368608799049	0.965517241379
9639289	9634226	9642117	29	1,1,1,1,1,1,1,1,1,1,1,1,1,1,1,1,1,1,1,1,1,1,1,1,1,1,1,1,1,	()	0.0344827586207	0.0332936979786	0.0368608799049	0.965517241379
9640581	9637557	9644336	29	1,1,1,1,1,1,1,1,1,1,1,1,1,1,1,1,1,1,1,1,1,1,1,1,1,1,1,1,1,	()	0.0344827586207	0.0332936979786	0.0368608799049	0.965517241379
9642117	9639289	9649893	29	1,1,1,1,1,1,1,1,1,1,1,1,1,1,1,1,1,1,1,1,1,1,1,1,1,1,1,1,1,	()	0.0344827586207	0.0332936979786	0.0368608799049	0.965517241379
9644336	9640581	9656353	29	1,1,1,1,1,1,1,1,1,1,1,1,1,1,1,1,1,1,1,1,1,1,1,1,1,1,1,1,1,	()	0.0344827586207	0.0332936979786	0.0368608799049	0.965517241379
9649893	9642117	9665036	27	2,2,	(13,18,)(4,8,)	0.0392390011891	0.0344827586207	0.0487514863258	0.878787878788
9656353	9644336	9691432	23	3,3,2,2,	(14,21,28,)(13,16,25,)(12,15,)(4,8,)	0.0535077288942	0.0428061831153	0.0749108204518	0.8
9665036	9649893	9696080	21	3,3,3,2,2,	(2,21,28,)(9,14,17,)(13,16,25,)(4,8,)(12,15,)	0.0606420927467	0.0499405469679	0.0820451843044	0.823529411765
9691432	9656353	9701044	22	3,3,2,2,2,	(2,21,28,)(9,14,17,)(13,16,)(4,8,)(7,10,)	0.0558858501784	0.0451843043995	0.077288941736	0.808510638298
9696080	9665036	9704672	22	3,3,2,2,2,	(9,14,17,)(2,21,28,)(7,10,)(13,16,)(4,8,)	0.0558858501784	0.0451843043995	0.077288941736	0.808510638298
9701044	9691432	9710995	28	2,	(2,21,)	0.0368608799049	0.0321046373365	0.0368608799049	0.870967741935
9704672	9696080	9717068	28	2,	(2,21,)	0.0368608799049	0.0321046373365	0.0368608799049	0.870967741935
9710995	9701044	9721668	29	1,1,1,1,1,1,1,1,1,1,1,1,1,1,1,1,1,1,1,1,1,1,1,1,1,1,1,1,1,	()	0.0344827586207	0.0332936979786	0.0368608799049	0.965517241379
9717068	9704672	9724820	29	1,1,1,1,1,1,1,1,1,1,1,1,1,1,1,1,1,1,1,1,1,1,1,1,1,1,1,1,1,	()	0.0344827586207	0.0332936979786	0.0368608799049	0.965517241379
9721668	9710995	9726870	28	2,	(2,14,)	0.0368608799049	0.0321046373365	0.0368608799049	0.870967741935
9724820	9717068	9734527	28	2,	(4,8,)	0.0368608799049	0.0321046373365	0.0368608799049	0.870967741935
9726870	9721668	9740593	29	1,1,1,1,1,1,1,1,1,1,1,1,1,1,1,1,1,1,1,1,1,1,1,1,1,1,1,1,1,	()	0.0344827586207	0.0332936979786	0.0368608799049	0.965517241379
9734527	9724820	9747140	29	1,1,1,1,1,1,1,1,1,1,1,1,1,1,1,1,1,1,1,1,1,1,1,1,1,1,1,1,1,	()	0.0344827586207	0.0332936979786	0.0368608799049	0.965517241379
9740593	9726870	9752285	29	1,1,1,1,1,1,1,1,1,1,1,1,1,1,1,1,1,1,1,1,1,1,1,1,1,1,1,1,1,	()	0.0344827586207	0.0332936979786	0.0368608799049	0.965517241379
9747140	9734527	9757743	28	2,	(14,24,)	0.0368608799049	0.0321046373365	0.0368608799049	0.870967741935
9752285	9740593	9763371	25	5,	(2,14,17,21,24,)	0.0582639714625	0.0285374554102	0.0582639714625	0.489795918367
9757743	9747140	9766697	21	6,3,2,	(2,9,14,21,24,28,)(3,22,29,)(13,18,)	0.0796670630202	0.0368608799049	0.122473246136	0.462686567164
9763371	9752285	9768461	18	6,3,3,2,2,	(2,9,14,21,24,28,)(13,16,18,)(3,22,29,)(4,8,)(12,26,)	0.089179548157	0.0463733650416	0.131985731272	0.52
9766697	9757743	9770880	19	5,3,3,2,2,	(2,9,14,21,24,)(13,16,18,)(3,22,29,)(4,8,)(12,26,)	0.077288941736	0.0475624256837	0.112960760999	0.615384615385
9768461	9763371	9772893	23	4,3,2,	(2,9,14,21,)(13,16,18,)(4,8,)	0.0582639714625	0.0392390011891	0.0868014268728	0.673469387755
9770880	9766697	9774570	25	4,2,	(9,14,17,21,)(13,16,)	0.05112960761	0.0321046373365	0.0701545778835	0.627906976744
9772893	9768461	9781323	25	4,2,	(9,14,17,21,)(13,16,)	0.05112960761	0.0321046373365	0.0701545778835	0.627906976744
9774570	9770880	9794507	27	3,	(9,21,28,)	0.0416171224732	0.0309155766944	0.0416171224732	0.742857142857
9781323	9772893	9799653	28	2,	(21,28,)	0.0368608799049	0.0321046373365	0.0368608799049	0.870967741935
9794507	9774570	9804223	27	3,	(2,21,28,)	0.0416171224732	0.0309155766944	0.0416171224732	0.742857142857
9799653	9781323	9810331	29	1,1,1,1,1,1,1,1,1,1,1,1,1,1,1,1,1,1,1,1,1,1,1,1,1,1,1,1,1,	()	0.0344827586207	0.0332936979786	0.0368608799049	0.965517241379
9804223	9794507	9815978	28	2,	(2,24,)	0.0368608799049	0.0321046373365	0.0368608799049	0.870967741935
9810331	9799653	9821289	29	1,1,1,1,1,1,1,1,1,1,1,1,1,1,1,1,1,1,1,1,1,1,1,1,1,1,1,1,1,	()	0.0344827586207	0.0332936979786	0.0368608799049	0.965517241379
9815978	9804223	9829299	29	1,1,1,1,1,1,1,1,1,1,1,1,1,1,1,1,1,1,1,1,1,1,1,1,1,1,1,1,1,	()	0.0344827586207	0.0332936979786	0.0368608799049	0.965517241379
9821289	9810331	9836024	29	1,1,1,1,1,1,1,1,1,1,1,1,1,1,1,1,1,1,1,1,1,1,1,1,1,1,1,1,1,	()	0.0344827586207	0.0332936979786	0.0368608799049	0.965517241379
9829299	9815978	9841359	28	2,	(4,13,)	0.0368608799049	0.0321046373365	0.0368608799049	0.870967741935
9836024	9821289	9846479	27	2,2,	(4,13,)(17,21,)	0.0392390011891	0.0344827586207	0.0487514863258	0.878787878788
9841359	9829299	9852072	26	4,	(14,17,21,24,)	0.0487514863258	0.0297265160523	0.0487514863258	0.609756097561
9846479	9836024	9856825	27	3,	(14,21,24,)	0.0416171224732	0.0309155766944	0.0416171224732	0.742857142857
9852072	9841359	9862559	25	3,2,2,	(14,21,24,)(4,8,)(12,15,)	0.0463733650416	0.0356718192628	0.0606420927467	0.769230769231
9856825	9846479	9867721	25	3,2,2,	(14,21,24,)(12,15,)(2,17,)	0.0463733650416	0.0356718192628	0.0606420927467	0.769230769231
9862559	9852072	9872915	23	3,3,2,2,	(14,21,24,)(2,9,17,)(4,13,)(12,15,)	0.0535077288942	0.0428061831153	0.0749108204518	0.8
9867721	9856825	9878273	23	5,2,2,	(14,17,20,21,24,)(4,13,)(16,27,)	0.0630202140309	0.0332936979786	0.0868014268728	0.528301886792
9872915	9862559	9884547	27	3,	(17,21,24,)	0.0416171224732	0.0309155766944	0.0416171224732	0.742857142857
9878273	9867721	9891150	25	4,2,	(17,21,23,24,)(8,13,)	0.05112960761	0.0321046373365	0.0701545778835	0.627906976744
9884547	9872915	9898939	29	1,1,1,1,1,1,1,1,1,1,1,1,1,1,1,1,1,1,1,1,1,1,1,1,1,1,1,1,1,	()	0.0344827586207	0.0332936979786	0.0368608799049	0.965517241379
9891150	9878273	9901401	29	1,1,1,1,1,1,1,1,1,1,1,1,1,1,1,1,1,1,1,1,1,1,1,1,1,1,1,1,1,	()	0.0344827586207	0.0332936979786	0.0368608799049	0.965517241379
9898939	9884547	9904138	29	1,1,1,1,1,1,1,1,1,1,1,1,1,1,1,1,1,1,1,1,1,1,1,1,1,1,1,1,1,	()	0.0344827586207	0.0332936979786	0.0368608799049	0.965517241379
9901401	9891150	9907081	29	1,1,1,1,1,1,1,1,1,1,1,1,1,1,1,1,1,1,1,1,1,1,1,1,1,1,1,1,1,	()	0.0344827586207	0.0332936979786	0.0368608799049	0.965517241379
9904138	9898939	9919019	27	2,2,	(14,18,)(4,8,)	0.0392390011891	0.0344827586207	0.0487514863258	0.878787878788
9907081	9901401	9929914	29	1,1,1,1,1,1,1,1,1,1,1,1,1,1,1,1,1,1,1,1,1,1,1,1,1,1,1,1,1,	()	0.0344827586207	0.0332936979786	0.0368608799049	0.965517241379
9919019	9904138	9940538	29	1,1,1,1,1,1,1,1,1,1,1,1,1,1,1,1,1,1,1,1,1,1,1,1,1,1,1,1,1,	()	0.0344827586207	0.0332936979786	0.0368608799049	0.965517241379
9929914	9907081	9952614	29	1,1,1,1,1,1,1,1,1,1,1,1,1,1,1,1,1,1,1,1,1,1,1,1,1,1,1,1,1,	()	0.0344827586207	0.0332936979786	0.0368608799049	0.965517241379
9940538	9919019	9969873	29	1,1,1,1,1,1,1,1,1,1,1,1,1,1,1,1,1,1,1,1,1,1,1,1,1,1,1,1,1,	()	0.0344827586207	0.0332936979786	0.0368608799049	0.965517241379
9952614	9929914	9979041	29	1,1,1,1,1,1,1,1,1,1,1,1,1,1,1,1,1,1,1,1,1,1,1,1,1,1,1,1,1,	()	0.0344827586207	0.0332936979786	0.0368608799049	0.965517241379
9969873	9940538	9983147	29	1,1,1,1,1,1,1,1,1,1,1,1,1,1,1,1,1,1,1,1,1,1,1,1,1,1,1,1,1,	()	0.0344827586207	0.0332936979786	0.0368608799049	0.965517241379
9979041	9952614	9986833	29	1,1,1,1,1,1,1,1,1,1,1,1,1,1,1,1,1,1,1,1,1,1,1,1,1,1,1,1,1,	()	0.0344827586207	0.0332936979786	0.0368608799049	0.965517241379
9983147	9969873	9989479	29	1,1,1,1,1,1,1,1,1,1,1,1,1,1,1,1,1,1,1,1,1,1,1,1,1,1,1,1,1,	()	0.0344827586207	0.0332936979786	0.0368608799049	0.965517241379
9986833	9979041	9998791	28	2,	(17,24,)	0.0368608799049	0.0321046373365	0.0368608799049	0.870967741935
9989479	9983147	10001708	28	2,	(23,27,)	0.0368608799049	0.0321046373365	0.0368608799049	0.870967741935
9998791	9986833	10010472	28	2,	(23,27,)	0.0368608799049	0.0321046373365	0.0368608799049	0.870967741935
10001708	9989479	10014142	26	3,2,	(17,23,27,)(20,24,)	0.0439952437574	0.0332936979786	0.0582639714625	0.756756756757
10010472	9998791	10016956	26	3,2,	(20,21,24,)(17,23,)	0.0439952437574	0.0332936979786	0.0582639714625	0.756756756757
10014142	10001708	10019315	26	4,	(17,20,23,24,)	0.0487514863258	0.0297265160523	0.0487514863258	0.609756097561
10016956	10010472	10022801	27	3,	(17,20,23,)	0.0416171224732	0.0309155766944	0.0416171224732	0.742857142857
10019315	10014142	10026372	27	3,	(17,20,23,)	0.0416171224732	0.0309155766944	0.0416171224732	0.742857142857
10022801	10016956	10029292	27	3,	(20,21,23,)	0.0416171224732	0.0309155766944	0.0416171224732	0.742857142857
10026372	10019315	10032035	26	3,2,	(20,21,23,)(13,14,)	0.0439952437574	0.0332936979786	0.0582639714625	0.756756756757
10029292	10022801	10034081	28	2,	(21,27,)	0.0368608799049	0.0321046373365	0.0368608799049	0.870967741935
10032035	10026372	10035738	28	2,	(21,27,)	0.0368608799049	0.0321046373365	0.0368608799049	0.870967741935
10034081	10029292	10038815	28	2,	(21,27,)	0.0368608799049	0.0321046373365	0.0368608799049	0.870967741935
10035738	10032035	10043926	28	2,	(21,27,)	0.0368608799049	0.0321046373365	0.0368608799049	0.870967741935
10038815	10034081	10046439	26	4,	(8,20,21,27,)	0.0487514863258	0.0297265160523	0.0487514863258	0.609756097561
10043926	10035738	10053055	27	3,	(8,20,21,)	0.0416171224732	0.0309155766944	0.0416171224732	0.742857142857
10046439	10038815	10055214	27	3,	(8,20,21,)	0.0416171224732	0.0309155766944	0.0416171224732	0.742857142857
10053055	10043926	10058985	27	3,	(8,20,21,)	0.0416171224732	0.0309155766944	0.0416171224732	0.742857142857
10055214	10046439	10061444	25	5,	(8,17,20,21,24,)	0.0582639714625	0.0285374554102	0.0582639714625	0.489795918367
10058985	10053055	10064143	25	5,	(8,17,20,21,24,)	0.0582639714625	0.0285374554102	0.0582639714625	0.489795918367
10061444	10055214	10073179	25	5,	(8,17,20,21,24,)	0.0582639714625	0.0285374554102	0.0582639714625	0.489795918367
10064143	10058985	10074639	22	6,3,	(8,17,20,21,23,24,)(13,14,16,)	0.077288941736	0.0344827586207	0.120095124851	0.446153846154
10073179	10061444	10076339	24	6,	(8,17,20,21,23,24,)	0.0701545778835	0.0273483947681	0.0701545778835	0.389830508475
10074639	10064143	10078328	24	6,	(17,20,21,23,24,27,)	0.0701545778835	0.0273483947681	0.0701545778835	0.389830508475
10076339	10073179	10080385	24	6,	(17,20,21,23,24,27,)	0.0701545778835	0.0273483947681	0.0701545778835	0.389830508475
10078328	10074639	10082951	24	6,	(17,20,21,23,24,27,)	0.0701545778835	0.0273483947681	0.0701545778835	0.389830508475
10080385	10076339	10086041	22	6,3,	(17,20,21,23,24,27,)(13,14,16,)	0.077288941736	0.0344827586207	0.120095124851	0.446153846154
10082951	10078328	10088997	23	4,4,	(13,14,16,18,)(17,20,23,27,)	0.0630202140309	0.0439952437574	0.101070154578	0.698113207547
10086041	10080385	10092091	25	4,2,	(13,14,16,18,)(8,17,)	0.05112960761	0.0321046373365	0.0701545778835	0.627906976744
10088997	10082951	10096353	25	4,2,	(13,14,16,18,)(8,17,)	0.05112960761	0.0321046373365	0.0701545778835	0.627906976744
10092091	10086041	10101999	25	4,2,	(13,14,16,18,)(8,17,)	0.05112960761	0.0321046373365	0.0701545778835	0.627906976744
10096353	10088997	10105020	25	3,2,2,	(14,16,18,)(21,24,)(8,17,)	0.0463733650416	0.0356718192628	0.0606420927467	0.769230769231
10101999	10092091	10108020	22	6,3,	(8,17,20,23,24,27,)(14,16,18,)	0.077288941736	0.0344827586207	0.120095124851	0.446153846154
10105020	10096353	10109998	24	3,3,2,	(8,21,24,)(17,20,23,)(14,16,)	0.05112960761	0.0404280618312	0.0725326991677	0.790697674419
10108020	10101999	10112517	24	4,2,2,	(8,17,20,23,)(14,16,)(21,24,)	0.0535077288942	0.0344827586207	0.0725326991677	0.644444444444
10109998	10105020	10115712	23	4,4,	(14,16,21,24,)(13,17,20,23,)	0.0630202140309	0.0439952437574	0.101070154578	0.698113207547
10112517	10108020	10119171	26	2,2,2,	(13,23,)(14,24,)(17,20,)	0.0416171224732	0.0368608799049	0.05112960761	0.885714285714
10115712	10109998	10121329	25	4,2,	(16,17,18,20,)(13,23,)	0.05112960761	0.0321046373365	0.0701545778835	0.627906976744
10119171	10112517	10123878	25	4,2,	(14,17,18,20,)(13,23,)	0.05112960761	0.0321046373365	0.0701545778835	0.627906976744
10121329	10115712	10127435	26	3,2,	(17,20,23,)(16,18,)	0.0439952437574	0.0332936979786	0.0582639714625	0.756756756757
10123878	10119171	10130784	24	4,2,2,	(20,21,23,27,)(16,18,)(13,14,)	0.0535077288942	0.0344827586207	0.0725326991677	0.644444444444
10127435	10121329	10134123	24	4,2,2,	(8,20,21,23,)(16,18,)(13,14,)	0.0535077288942	0.0344827586207	0.0725326991677	0.644444444444
10130784	10123878	10137393	24	4,2,2,	(8,20,21,23,)(16,18,)(13,14,)	0.0535077288942	0.0344827586207	0.0725326991677	0.644444444444
10134123	10127435	10139994	24	3,2,2,2,	(8,20,24,)(16,18,)(13,14,)(21,23,)	0.0487514863258	0.038049940547	0.0630202140309	0.780487804878
10137393	10130784	10143775	29	1,1,1,1,1,1,1,1,1,1,1,1,1,1,1,1,1,1,1,1,1,1,1,1,1,1,1,1,1,	()	0.0344827586207	0.0332936979786	0.0368608799049	0.965517241379
10139994	10134123	10145300	29	1,1,1,1,1,1,1,1,1,1,1,1,1,1,1,1,1,1,1,1,1,1,1,1,1,1,1,1,1,	()	0.0344827586207	0.0332936979786	0.0368608799049	0.965517241379
10143775	10137393	10147637	29	1,1,1,1,1,1,1,1,1,1,1,1,1,1,1,1,1,1,1,1,1,1,1,1,1,1,1,1,1,	()	0.0344827586207	0.0332936979786	0.0368608799049	0.965517241379
10145300	10139994	10150883	29	1,1,1,1,1,1,1,1,1,1,1,1,1,1,1,1,1,1,1,1,1,1,1,1,1,1,1,1,1,	()	0.0344827586207	0.0332936979786	0.0368608799049	0.965517241379
10147637	10143775	10153887	29	1,1,1,1,1,1,1,1,1,1,1,1,1,1,1,1,1,1,1,1,1,1,1,1,1,1,1,1,1,	()	0.0344827586207	0.0332936979786	0.0368608799049	0.965517241379
10150883	10145300	10157142	25	3,3,	(4,23,24,)(13,18,20,)	0.0487514863258	0.038049940547	0.0701545778835	0.780487804878
10153887	10147637	10159170	24	6,	(4,18,20,21,23,24,)	0.0701545778835	0.0273483947681	0.0701545778835	0.389830508475
10157142	10150883	10162852	24	6,	(4,18,20,21,23,24,)	0.0701545778835	0.0273483947681	0.0701545778835	0.389830508475
10159170	10153887	10166114	24	3,3,2,	(16,17,21,)(20,24,27,)(4,8,)	0.05112960761	0.0404280618312	0.0725326991677	0.790697674419
10162852	10157142	10169754	29	1,1,1,1,1,1,1,1,1,1,1,1,1,1,1,1,1,1,1,1,1,1,1,1,1,1,1,1,1,	()	0.0344827586207	0.0332936979786	0.0368608799049	0.965517241379
10166114	10159170	10222886	29	1,1,1,1,1,1,1,1,1,1,1,1,1,1,1,1,1,1,1,1,1,1,1,1,1,1,1,1,1,	()	0.0344827586207	0.0332936979786	0.0368608799049	0.965517241379
10169754	10162852	10248538	29	1,1,1,1,1,1,1,1,1,1,1,1,1,1,1,1,1,1,1,1,1,1,1,1,1,1,1,1,1,	()	0.0344827586207	0.0332936979786	0.0368608799049	0.965517241379
10222886	10166114	10248751	29	1,1,1,1,1,1,1,1,1,1,1,1,1,1,1,1,1,1,1,1,1,1,1,1,1,1,1,1,1,	()	0.0344827586207	0.0332936979786	0.0368608799049	0.965517241379
10248538	10169754	10259391	28	2,	(20,24,)	0.0368608799049	0.0321046373365	0.0368608799049	0.870967741935
10248751	10222886	10259829	27	3,	(10,20,24,)	0.0416171224732	0.0309155766944	0.0416171224732	0.742857142857
10259391	10248538	10271177	29	1,1,1,1,1,1,1,1,1,1,1,1,1,1,1,1,1,1,1,1,1,1,1,1,1,1,1,1,1,	()	0.0344827586207	0.0332936979786	0.0368608799049	0.965517241379
10259829	10248751	10271624	29	1,1,1,1,1,1,1,1,1,1,1,1,1,1,1,1,1,1,1,1,1,1,1,1,1,1,1,1,1,	()	0.0344827586207	0.0332936979786	0.0368608799049	0.965517241379
10271177	10259391	10273639	28	2,	(2,29,)	0.0368608799049	0.0321046373365	0.0368608799049	0.870967741935
10271624	10259829	10286014	28	2,	(3,29,)	0.0368608799049	0.0321046373365	0.0368608799049	0.870967741935
10273639	10271177	10290957	27	2,2,	(26,27,)(19,29,)	0.0392390011891	0.0344827586207	0.0487514863258	0.878787878788
10286014	10271624	10294093	26	3,2,	(6,27,29,)(2,17,)	0.0439952437574	0.0332936979786	0.0582639714625	0.756756756757
10290957	10273639	10297827	27	3,	(11,27,29,)	0.0416171224732	0.0309155766944	0.0416171224732	0.742857142857
10294093	10286014	10299066	27	3,	(25,27,29,)	0.0416171224732	0.0309155766944	0.0416171224732	0.742857142857
10297827	10290957	10301750	27	3,	(2,27,29,)	0.0416171224732	0.0309155766944	0.0416171224732	0.742857142857
10299066	10294093	10305128	27	3,	(2,27,29,)	0.0416171224732	0.0309155766944	0.0416171224732	0.742857142857
10301750	10297827	10305950	27	3,	(25,27,29,)	0.0416171224732	0.0309155766944	0.0416171224732	0.742857142857
10305128	10299066	10307524	27	3,	(3,27,29,)	0.0416171224732	0.0309155766944	0.0416171224732	0.742857142857
10305950	10301750	10312428	27	2,2,	(18,29,)(23,27,)	0.0392390011891	0.0344827586207	0.0487514863258	0.878787878788
10307524	10305128	10323469	27	2,2,	(23,27,)(28,29,)	0.0392390011891	0.0344827586207	0.0487514863258	0.878787878788
10312428	10305950	10328103	27	2,2,	(23,27,)(18,29,)	0.0392390011891	0.0344827586207	0.0487514863258	0.878787878788
10323469	10307524	10331996	27	2,2,	(28,29,)(8,27,)	0.0392390011891	0.0344827586207	0.0487514863258	0.878787878788
10328103	10312428	10333654	27	3,	(21,27,29,)	0.0416171224732	0.0309155766944	0.0416171224732	0.742857142857
10331996	10323469	10336651	27	3,	(26,27,29,)	0.0416171224732	0.0309155766944	0.0416171224732	0.742857142857
10333654	10328103	10339320	27	2,2,	(12,29,)(24,27,)	0.0392390011891	0.0344827586207	0.0487514863258	0.878787878788
10336651	10331996	10340757	28	2,	(7,29,)	0.0368608799049	0.0321046373365	0.0368608799049	0.870967741935
10339320	10333654	10342570	28	2,	(3,29,)	0.0368608799049	0.0321046373365	0.0368608799049	0.870967741935
10340757	10336651	10343784	28	2,	(13,29,)	0.0368608799049	0.0321046373365	0.0368608799049	0.870967741935
10342570	10339320	10346920	28	2,	(25,29,)	0.0368608799049	0.0321046373365	0.0368608799049	0.870967741935
10343784	10340757	10347211	28	2,	(12,29,)	0.0368608799049	0.0321046373365	0.0368608799049	0.870967741935
10346920	10342570	10349468	27	2,2,	(5,29,)(17,27,)	0.0392390011891	0.0344827586207	0.0487514863258	0.878787878788
10347211	10343784	10350378	27	3,	(1,27,29,)	0.0416171224732	0.0309155766944	0.0416171224732	0.742857142857
10349468	10346920	10350670	28	2,	(28,29,)	0.0368608799049	0.0321046373365	0.0368608799049	0.870967741935
10350378	10347211	10351348	28	2,	(17,29,)	0.0368608799049	0.0321046373365	0.0368608799049	0.870967741935
10350670	10349468	10354174	28	2,	(22,29,)	0.0368608799049	0.0321046373365	0.0368608799049	0.870967741935
10351348	10350378	10354835	28	2,	(18,29,)	0.0368608799049	0.0321046373365	0.0368608799049	0.870967741935
10354174	10350670	10356239	28	2,	(5,29,)	0.0368608799049	0.0321046373365	0.0368608799049	0.870967741935
10354835	10351348	10359355	27	2,2,	(12,29,)(21,27,)	0.0392390011891	0.0344827586207	0.0487514863258	0.878787878788
10356239	10354174	10366300	27	2,2,	(14,29,)(21,27,)	0.0392390011891	0.0344827586207	0.0487514863258	0.878787878788
10359355	10354835	10367941	27	3,	(21,26,29,)	0.0416171224732	0.0309155766944	0.0416171224732	0.742857142857
10366300	10356239	10368957	27	2,2,	(21,24,)(8,29,)	0.0392390011891	0.0344827586207	0.0487514863258	0.878787878788
10367941	10359355	10369512	25	4,2,	(17,21,24,27,)(4,29,)	0.05112960761	0.0321046373365	0.0701545778835	0.627906976744
10368957	10366300	10371152	26	3,2,	(17,21,26,)(3,29,)	0.0439952437574	0.0332936979786	0.0582639714625	0.756756756757
10369512	10367941	10372766	26	3,2,	(17,21,26,)(19,29,)	0.0439952437574	0.0332936979786	0.0582639714625	0.756756756757
10371152	10368957	10373863	26	2,2,2,	(2,17,)(3,29,)(21,26,)	0.0416171224732	0.0368608799049	0.05112960761	0.885714285714
10372766	10369512	10374514	26	2,2,2,	(20,29,)(21,26,)(2,17,)	0.0416171224732	0.0368608799049	0.05112960761	0.885714285714
10373863	10371152	10380469	26	2,2,2,	(13,29,)(21,27,)(2,17,)	0.0416171224732	0.0368608799049	0.05112960761	0.885714285714
10374514	10372766	10381854	27	2,2,	(22,29,)(17,21,)	0.0392390011891	0.0344827586207	0.0487514863258	0.878787878788
10380469	10373863	10382951	28	2,	(19,29,)	0.0368608799049	0.0321046373365	0.0368608799049	0.870967741935
10381854	10374514	10383451	28	2,	(17,29,)	0.0368608799049	0.0321046373365	0.0368608799049	0.870967741935
10382951	10380469	10385610	28	2,	(16,29,)	0.0368608799049	0.0321046373365	0.0368608799049	0.870967741935
10383451	10381854	10386590	28	2,	(4,29,)	0.0368608799049	0.0321046373365	0.0368608799049	0.870967741935
10385610	10382951	10388132	27	2,2,	(2,21,)(6,29,)	0.0392390011891	0.0344827586207	0.0487514863258	0.878787878788
10386590	10383451	10389155	27	3,	(17,18,29,)	0.0416171224732	0.0309155766944	0.0416171224732	0.742857142857
10388132	10385610	10390993	26	2,2,2,	(11,17,)(23,29,)(2,27,)	0.0416171224732	0.0368608799049	0.05112960761	0.885714285714
10389155	10386590	10392393	26	2,2,2,	(19,29,)(16,17,)(2,11,)	0.0416171224732	0.0368608799049	0.05112960761	0.885714285714
10390993	10388132	10413433	25	2,2,2,2,	(2,11,)(21,27,)(19,29,)(17,20,)	0.0439952437574	0.0392390011891	0.0535077288942	0.891891891892
10392393	10389155	10418711	26	2,2,2,	(21,27,)(16,17,)(25,29,)	0.0416171224732	0.0368608799049	0.05112960761	0.885714285714
10413433	10390993	10419975	26	3,2,	(13,21,29,)(17,20,)	0.0439952437574	0.0332936979786	0.0582639714625	0.756756756757
10418711	10392393	10421573	26	3,2,	(13,21,29,)(17,26,)	0.0439952437574	0.0332936979786	0.0582639714625	0.756756756757
10419975	10413433	10422443	26	3,2,	(9,21,29,)(17,26,)	0.0439952437574	0.0332936979786	0.0582639714625	0.756756756757
10421573	10418711	10423669	26	2,2,2,	(6,29,)(17,26,)(21,27,)	0.0416171224732	0.0368608799049	0.05112960761	0.885714285714
10422443	10419975	10426580	27	2,2,	(6,29,)(21,27,)	0.0392390011891	0.0344827586207	0.0487514863258	0.878787878788
10423669	10421573	10635929	27	2,2,	(12,29,)(21,27,)	0.0392390011891	0.0344827586207	0.0487514863258	0.878787878788
10426580	10422443	10639130	27	2,2,	(17,27,)(10,29,)	0.0392390011891	0.0344827586207	0.0487514863258	0.878787878788
10635929	10423669	10641367	27	2,2,	(25,29,)(17,27,)	0.0392390011891	0.0344827586207	0.0487514863258	0.878787878788
10639130	10426580	10652426	27	3,	(17,19,29,)	0.0416171224732	0.0309155766944	0.0416171224732	0.742857142857
10641367	10635929	10657596	27	3,	(17,21,29,)	0.0416171224732	0.0309155766944	0.0416171224732	0.742857142857
10652426	10639130	10672438	27	2,2,	(2,17,)(14,29,)	0.0392390011891	0.0344827586207	0.0487514863258	0.878787878788
10657596	10641367	10673452	27	3,	(2,18,29,)	0.0416171224732	0.0309155766944	0.0416171224732	0.742857142857
10672438	10652426	10675942	27	2,2,	(23,29,)(2,21,)	0.0392390011891	0.0344827586207	0.0487514863258	0.878787878788
10673452	10657596	10678254	27	3,	(1,2,29,)	0.0416171224732	0.0309155766944	0.0416171224732	0.742857142857
10675942	10672438	10689821	27	2,2,	(17,27,)(4,29,)	0.0392390011891	0.0344827586207	0.0487514863258	0.878787878788
10678254	10673452	10690910	27	2,2,	(14,29,)(2,17,)	0.0392390011891	0.0344827586207	0.0487514863258	0.878787878788
10689821	10675942	10694974	27	2,2,	(10,29,)(17,21,)	0.0392390011891	0.0344827586207	0.0487514863258	0.878787878788
10690910	10678254	10700747	27	2,2,	(20,29,)(2,17,)	0.0392390011891	0.0344827586207	0.0487514863258	0.878787878788
10694974	10689821	10707929	25	3,2,2,	(14,21,29,)(5,27,)(2,17,)	0.0463733650416	0.0356718192628	0.0606420927467	0.769230769231
10700747	10690910	10708711	25	4,2,	(2,4,27,29,)(11,21,)	0.05112960761	0.0321046373365	0.0701545778835	0.627906976744
10707929	10694974	10711742	27	2,2,	(14,29,)(2,21,)	0.0392390011891	0.0344827586207	0.0487514863258	0.878787878788
10708711	10700747	10721595	27	2,2,	(26,29,)(21,27,)	0.0392390011891	0.0344827586207	0.0487514863258	0.878787878788
10711742	10707929	10737027	27	2,2,	(17,21,)(18,29,)	0.0392390011891	0.0344827586207	0.0487514863258	0.878787878788
10721595	10708711	10760827	27	3,	(21,27,29,)	0.0416171224732	0.0309155766944	0.0416171224732	0.742857142857
10737027	10711742	10763551	27	2,2,	(16,21,)(26,29,)	0.0392390011891	0.0344827586207	0.0487514863258	0.878787878788
10760827	10721595	10764456	26	2,2,2,	(24,27,)(21,26,)(5,29,)	0.0416171224732	0.0368608799049	0.05112960761	0.885714285714
10763551	10737027	10767825	24	4,2,2,	(2,25,27,29,)(4,21,)(10,18,)	0.0535077288942	0.0344827586207	0.0725326991677	0.644444444444
10764456	10760827	10831681	26	2,2,2,	(13,27,)(2,24,)(20,29,)	0.0416171224732	0.0368608799049	0.05112960761	0.885714285714
10767825	10763551	10837479	28	2,	(4,27,)	0.0368608799049	0.0321046373365	0.0368608799049	0.870967741935
10831681	10764456	10838508	28	2,	(15,27,)	0.0368608799049	0.0321046373365	0.0368608799049	0.870967741935
10837479	10767825	10859936	28	2,	(26,27,)	0.0368608799049	0.0321046373365	0.0368608799049	0.870967741935
10838508	10831681	10867782	28	2,	(1,27,)	0.0368608799049	0.0321046373365	0.0368608799049	0.870967741935
10859936	10837479	10869746	27	3,	(3,27,29,)	0.0416171224732	0.0309155766944	0.0416171224732	0.742857142857
10867782	10838508	10874749	27	3,	(3,27,29,)	0.0416171224732	0.0309155766944	0.0416171224732	0.742857142857
10869746	10859936	10875774	27	3,	(26,27,29,)	0.0416171224732	0.0309155766944	0.0416171224732	0.742857142857
10874749	10867782	10878924	27	3,	(17,27,29,)	0.0416171224732	0.0309155766944	0.0416171224732	0.742857142857
10875774	10869746	10880681	29	1,1,1,1,1,1,1,1,1,1,1,1,1,1,1,1,1,1,1,1,1,1,1,1,1,1,1,1,1,	()	0.0344827586207	0.0332936979786	0.0368608799049	0.965517241379
10878924	10874749	10900867	29	1,1,1,1,1,1,1,1,1,1,1,1,1,1,1,1,1,1,1,1,1,1,1,1,1,1,1,1,1,	()	0.0344827586207	0.0332936979786	0.0368608799049	0.965517241379
10880681	10875774	10915261	29	1,1,1,1,1,1,1,1,1,1,1,1,1,1,1,1,1,1,1,1,1,1,1,1,1,1,1,1,1,	()	0.0344827586207	0.0332936979786	0.0368608799049	0.965517241379
10900867	10878924	10921480	29	1,1,1,1,1,1,1,1,1,1,1,1,1,1,1,1,1,1,1,1,1,1,1,1,1,1,1,1,1,	()	0.0344827586207	0.0332936979786	0.0368608799049	0.965517241379
10915261	10880681	10931839	29	1,1,1,1,1,1,1,1,1,1,1,1,1,1,1,1,1,1,1,1,1,1,1,1,1,1,1,1,1,	()	0.0344827586207	0.0332936979786	0.0368608799049	0.965517241379
10921480	10900867	10941140	29	1,1,1,1,1,1,1,1,1,1,1,1,1,1,1,1,1,1,1,1,1,1,1,1,1,1,1,1,1,	()	0.0344827586207	0.0332936979786	0.0368608799049	0.965517241379
10931839	10915261	10959748	29	1,1,1,1,1,1,1,1,1,1,1,1,1,1,1,1,1,1,1,1,1,1,1,1,1,1,1,1,1,	()	0.0344827586207	0.0332936979786	0.0368608799049	0.965517241379
10941140	10921480	10970795	29	1,1,1,1,1,1,1,1,1,1,1,1,1,1,1,1,1,1,1,1,1,1,1,1,1,1,1,1,1,	()	0.0344827586207	0.0332936979786	0.0368608799049	0.965517241379
10959748	10931839	10973587	29	1,1,1,1,1,1,1,1,1,1,1,1,1,1,1,1,1,1,1,1,1,1,1,1,1,1,1,1,1,	()	0.0344827586207	0.0332936979786	0.0368608799049	0.965517241379
10970795	10941140	10975664	29	1,1,1,1,1,1,1,1,1,1,1,1,1,1,1,1,1,1,1,1,1,1,1,1,1,1,1,1,1,	()	0.0344827586207	0.0332936979786	0.0368608799049	0.965517241379
10973587	10959748	10976858	29	1,1,1,1,1,1,1,1,1,1,1,1,1,1,1,1,1,1,1,1,1,1,1,1,1,1,1,1,1,	()	0.0344827586207	0.0332936979786	0.0368608799049	0.965517241379
10975664	10970795	10980746	29	1,1,1,1,1,1,1,1,1,1,1,1,1,1,1,1,1,1,1,1,1,1,1,1,1,1,1,1,1,	()	0.0344827586207	0.0332936979786	0.0368608799049	0.965517241379
10976858	10973587	10983263	29	1,1,1,1,1,1,1,1,1,1,1,1,1,1,1,1,1,1,1,1,1,1,1,1,1,1,1,1,1,	()	0.0344827586207	0.0332936979786	0.0368608799049	0.965517241379
10980746	10975664	10991940	29	1,1,1,1,1,1,1,1,1,1,1,1,1,1,1,1,1,1,1,1,1,1,1,1,1,1,1,1,1,	()	0.0344827586207	0.0332936979786	0.0368608799049	0.965517241379
10983263	10976858	10995817	29	1,1,1,1,1,1,1,1,1,1,1,1,1,1,1,1,1,1,1,1,1,1,1,1,1,1,1,1,1,	()	0.0344827586207	0.0332936979786	0.0368608799049	0.965517241379
10991940	10980746	10996804	29	1,1,1,1,1,1,1,1,1,1,1,1,1,1,1,1,1,1,1,1,1,1,1,1,1,1,1,1,1,	()	0.0344827586207	0.0332936979786	0.0368608799049	0.965517241379
10995817	10983263	10998323	29	1,1,1,1,1,1,1,1,1,1,1,1,1,1,1,1,1,1,1,1,1,1,1,1,1,1,1,1,1,	()	0.0344827586207	0.0332936979786	0.0368608799049	0.965517241379
10996804	10991940	10999952	29	1,1,1,1,1,1,1,1,1,1,1,1,1,1,1,1,1,1,1,1,1,1,1,1,1,1,1,1,1,	()	0.0344827586207	0.0332936979786	0.0368608799049	0.965517241379
10998323	10995817	11003507	29	1,1,1,1,1,1,1,1,1,1,1,1,1,1,1,1,1,1,1,1,1,1,1,1,1,1,1,1,1,	()	0.0344827586207	0.0332936979786	0.0368608799049	0.965517241379
10999952	10996804	11007181	29	1,1,1,1,1,1,1,1,1,1,1,1,1,1,1,1,1,1,1,1,1,1,1,1,1,1,1,1,1,	()	0.0344827586207	0.0332936979786	0.0368608799049	0.965517241379
11003507	10998323	11013436	26	3,2,	(17,20,27,)(8,23,)	0.0439952437574	0.0332936979786	0.0582639714625	0.756756756757
11007181	10999952	11024736	26	3,2,	(17,20,27,)(21,24,)	0.0439952437574	0.0332936979786	0.0582639714625	0.756756756757
11013436	11003507	11036975	27	2,2,	(17,20,)(21,24,)	0.0392390011891	0.0344827586207	0.0487514863258	0.878787878788
11024736	11007181	11045964	28	2,	(21,24,)	0.0368608799049	0.0321046373365	0.0368608799049	0.870967741935
11036975	11013436	11058223	29	1,1,1,1,1,1,1,1,1,1,1,1,1,1,1,1,1,1,1,1,1,1,1,1,1,1,1,1,1,	()	0.0344827586207	0.0332936979786	0.0368608799049	0.965517241379
11045964	11024736	11064464	29	1,1,1,1,1,1,1,1,1,1,1,1,1,1,1,1,1,1,1,1,1,1,1,1,1,1,1,1,1,	()	0.0344827586207	0.0332936979786	0.0368608799049	0.965517241379
11058223	11036975	11081692	29	1,1,1,1,1,1,1,1,1,1,1,1,1,1,1,1,1,1,1,1,1,1,1,1,1,1,1,1,1,	()	0.0344827586207	0.0332936979786	0.0368608799049	0.965517241379
11064464	11045964	11091129	29	1,1,1,1,1,1,1,1,1,1,1,1,1,1,1,1,1,1,1,1,1,1,1,1,1,1,1,1,1,	()	0.0344827586207	0.0332936979786	0.0368608799049	0.965517241379
11081692	11058223	11095601	27	2,2,	(13,16,)(17,27,)	0.0392390011891	0.0344827586207	0.0487514863258	0.878787878788
11091129	11064464	11103020	27	2,2,	(17,21,)(13,16,)	0.0392390011891	0.0344827586207	0.0487514863258	0.878787878788
11095601	11081692	11117792	27	3,	(13,14,16,)	0.0416171224732	0.0309155766944	0.0416171224732	0.742857142857
11103020	11091129	11129149	29	1,1,1,1,1,1,1,1,1,1,1,1,1,1,1,1,1,1,1,1,1,1,1,1,1,1,1,1,1,	()	0.0344827586207	0.0332936979786	0.0368608799049	0.965517241379
11117792	11095601	11134713	29	1,1,1,1,1,1,1,1,1,1,1,1,1,1,1,1,1,1,1,1,1,1,1,1,1,1,1,1,1,	()	0.0344827586207	0.0332936979786	0.0368608799049	0.965517241379
11129149	11103020	11147186	29	1,1,1,1,1,1,1,1,1,1,1,1,1,1,1,1,1,1,1,1,1,1,1,1,1,1,1,1,1,	()	0.0344827586207	0.0332936979786	0.0368608799049	0.965517241379
11134713	11117792	11160021	29	1,1,1,1,1,1,1,1,1,1,1,1,1,1,1,1,1,1,1,1,1,1,1,1,1,1,1,1,1,	()	0.0344827586207	0.0332936979786	0.0368608799049	0.965517241379
11147186	11129149	11160732	29	1,1,1,1,1,1,1,1,1,1,1,1,1,1,1,1,1,1,1,1,1,1,1,1,1,1,1,1,1,	()	0.0344827586207	0.0332936979786	0.0368608799049	0.965517241379
11160021	11134713	11161345	29	1,1,1,1,1,1,1,1,1,1,1,1,1,1,1,1,1,1,1,1,1,1,1,1,1,1,1,1,1,	()	0.0344827586207	0.0332936979786	0.0368608799049	0.965517241379
11160732	11147186	11162449	29	1,1,1,1,1,1,1,1,1,1,1,1,1,1,1,1,1,1,1,1,1,1,1,1,1,1,1,1,1,	()	0.0344827586207	0.0332936979786	0.0368608799049	0.965517241379
11161345	11160021	11166156	29	1,1,1,1,1,1,1,1,1,1,1,1,1,1,1,1,1,1,1,1,1,1,1,1,1,1,1,1,1,	()	0.0344827586207	0.0332936979786	0.0368608799049	0.965517241379
11162449	11160732	11175125	29	1,1,1,1,1,1,1,1,1,1,1,1,1,1,1,1,1,1,1,1,1,1,1,1,1,1,1,1,1,	()	0.0344827586207	0.0332936979786	0.0368608799049	0.965517241379
11166156	11161345	11182785	29	1,1,1,1,1,1,1,1,1,1,1,1,1,1,1,1,1,1,1,1,1,1,1,1,1,1,1,1,1,	()	0.0344827586207	0.0332936979786	0.0368608799049	0.965517241379
11175125	11162449	11189995	28	2,	(8,20,)	0.0368608799049	0.0321046373365	0.0368608799049	0.870967741935
11182785	11166156	11197387	29	1,1,1,1,1,1,1,1,1,1,1,1,1,1,1,1,1,1,1,1,1,1,1,1,1,1,1,1,1,	()	0.0344827586207	0.0332936979786	0.0368608799049	0.965517241379
11189995	11175125	11215980	29	1,1,1,1,1,1,1,1,1,1,1,1,1,1,1,1,1,1,1,1,1,1,1,1,1,1,1,1,1,	()	0.0344827586207	0.0332936979786	0.0368608799049	0.965517241379
11197387	11182785	11218806	29	1,1,1,1,1,1,1,1,1,1,1,1,1,1,1,1,1,1,1,1,1,1,1,1,1,1,1,1,1,	()	0.0344827586207	0.0332936979786	0.0368608799049	0.965517241379
11215980	11189995	11227835	29	1,1,1,1,1,1,1,1,1,1,1,1,1,1,1,1,1,1,1,1,1,1,1,1,1,1,1,1,1,	()	0.0344827586207	0.0332936979786	0.0368608799049	0.965517241379
11218806	11197387	11244175	29	1,1,1,1,1,1,1,1,1,1,1,1,1,1,1,1,1,1,1,1,1,1,1,1,1,1,1,1,1,	()	0.0344827586207	0.0332936979786	0.0368608799049	0.965517241379
11227835	11215980	11253023	29	1,1,1,1,1,1,1,1,1,1,1,1,1,1,1,1,1,1,1,1,1,1,1,1,1,1,1,1,1,	()	0.0344827586207	0.0332936979786	0.0368608799049	0.965517241379
11244175	11218806	11257083	29	1,1,1,1,1,1,1,1,1,1,1,1,1,1,1,1,1,1,1,1,1,1,1,1,1,1,1,1,1,	()	0.0344827586207	0.0332936979786	0.0368608799049	0.965517241379
11253023	11227835	11274133	29	1,1,1,1,1,1,1,1,1,1,1,1,1,1,1,1,1,1,1,1,1,1,1,1,1,1,1,1,1,	()	0.0344827586207	0.0332936979786	0.0368608799049	0.965517241379
11257083	11244175	11278745	29	1,1,1,1,1,1,1,1,1,1,1,1,1,1,1,1,1,1,1,1,1,1,1,1,1,1,1,1,1,	()	0.0344827586207	0.0332936979786	0.0368608799049	0.965517241379
11274133	11253023	11282622	22	6,2,2,	(8,17,20,21,23,24,)(12,15,)(14,16,)	0.0749108204518	0.0321046373365	0.103448275862	0.428571428571
11278745	11257083	11286556	24	5,2,	(17,20,21,23,24,)(10,19,)	0.0606420927467	0.0309155766944	0.0844233055886	0.509803921569
11282622	11274133	11291966	26	3,2,	(17,23,24,)(10,19,)	0.0439952437574	0.0332936979786	0.0582639714625	0.756756756757
11286556	11278745	11296142	25	3,2,2,	(17,23,24,)(5,6,)(10,19,)	0.0463733650416	0.0356718192628	0.0606420927467	0.769230769231
11291966	11282622	11300298	25	3,2,2,	(17,23,24,)(10,19,)(5,6,)	0.0463733650416	0.0356718192628	0.0606420927467	0.769230769231
11296142	11286556	11306713	29	1,1,1,1,1,1,1,1,1,1,1,1,1,1,1,1,1,1,1,1,1,1,1,1,1,1,1,1,1,	()	0.0344827586207	0.0332936979786	0.0368608799049	0.965517241379
11300298	11291966	11310283	29	1,1,1,1,1,1,1,1,1,1,1,1,1,1,1,1,1,1,1,1,1,1,1,1,1,1,1,1,1,	()	0.0344827586207	0.0332936979786	0.0368608799049	0.965517241379
11306713	11296142	11315877	29	1,1,1,1,1,1,1,1,1,1,1,1,1,1,1,1,1,1,1,1,1,1,1,1,1,1,1,1,1,	()	0.0344827586207	0.0332936979786	0.0368608799049	0.965517241379
11310283	11300298	11323162	29	1,1,1,1,1,1,1,1,1,1,1,1,1,1,1,1,1,1,1,1,1,1,1,1,1,1,1,1,1,	()	0.0344827586207	0.0332936979786	0.0368608799049	0.965517241379
11315877	11306713	11329126	29	1,1,1,1,1,1,1,1,1,1,1,1,1,1,1,1,1,1,1,1,1,1,1,1,1,1,1,1,1,	()	0.0344827586207	0.0332936979786	0.0368608799049	0.965517241379
11323162	11310283	11333152	28	2,	(8,21,)	0.0368608799049	0.0321046373365	0.0368608799049	0.870967741935
11329126	11315877	11338530	27	2,2,	(8,21,)(2,13,)	0.0392390011891	0.0344827586207	0.0487514863258	0.878787878788
11333152	11323162	11346687	27	2,2,	(2,13,)(8,21,)	0.0392390011891	0.0344827586207	0.0487514863258	0.878787878788
11338530	11329126	11355155	28	2,	(14,16,)	0.0368608799049	0.0321046373365	0.0368608799049	0.870967741935
11346687	11333152	11365287	29	1,1,1,1,1,1,1,1,1,1,1,1,1,1,1,1,1,1,1,1,1,1,1,1,1,1,1,1,1,	()	0.0344827586207	0.0332936979786	0.0368608799049	0.965517241379
11355155	11338530	11375305	29	1,1,1,1,1,1,1,1,1,1,1,1,1,1,1,1,1,1,1,1,1,1,1,1,1,1,1,1,1,	()	0.0344827586207	0.0332936979786	0.0368608799049	0.965517241379
11365287	11346687	11385098	29	1,1,1,1,1,1,1,1,1,1,1,1,1,1,1,1,1,1,1,1,1,1,1,1,1,1,1,1,1,	()	0.0344827586207	0.0332936979786	0.0368608799049	0.965517241379
11375305	11355155	11392632	27	2,2,	(8,21,)(4,15,)	0.0392390011891	0.0344827586207	0.0487514863258	0.878787878788
11385098	11365287	11400969	27	2,2,	(14,16,)(8,21,)	0.0392390011891	0.0344827586207	0.0487514863258	0.878787878788
11392632	11375305	11409097	27	2,2,	(8,21,)(14,16,)	0.0392390011891	0.0344827586207	0.0487514863258	0.878787878788
11400969	11385098	11417928	27	2,2,	(8,21,)(14,16,)	0.0392390011891	0.0344827586207	0.0487514863258	0.878787878788
11409097	11392632	11425826	29	1,1,1,1,1,1,1,1,1,1,1,1,1,1,1,1,1,1,1,1,1,1,1,1,1,1,1,1,1,	()	0.0344827586207	0.0332936979786	0.0368608799049	0.965517241379
11417928	11400969	11430814	29	1,1,1,1,1,1,1,1,1,1,1,1,1,1,1,1,1,1,1,1,1,1,1,1,1,1,1,1,1,	()	0.0344827586207	0.0332936979786	0.0368608799049	0.965517241379
11425826	11409097	11437329	29	1,1,1,1,1,1,1,1,1,1,1,1,1,1,1,1,1,1,1,1,1,1,1,1,1,1,1,1,1,	()	0.0344827586207	0.0332936979786	0.0368608799049	0.965517241379
11430814	11417928	11447250	29	1,1,1,1,1,1,1,1,1,1,1,1,1,1,1,1,1,1,1,1,1,1,1,1,1,1,1,1,1,	()	0.0344827586207	0.0332936979786	0.0368608799049	0.965517241379
11437329	11425826	11452477	29	1,1,1,1,1,1,1,1,1,1,1,1,1,1,1,1,1,1,1,1,1,1,1,1,1,1,1,1,1,	()	0.0344827586207	0.0332936979786	0.0368608799049	0.965517241379
11447250	11430814	11453169	29	1,1,1,1,1,1,1,1,1,1,1,1,1,1,1,1,1,1,1,1,1,1,1,1,1,1,1,1,1,	()	0.0344827586207	0.0332936979786	0.0368608799049	0.965517241379
11452477	11437329	11455191	29	1,1,1,1,1,1,1,1,1,1,1,1,1,1,1,1,1,1,1,1,1,1,1,1,1,1,1,1,1,	()	0.0344827586207	0.0332936979786	0.0368608799049	0.965517241379
11453169	11447250	11462729	29	1,1,1,1,1,1,1,1,1,1,1,1,1,1,1,1,1,1,1,1,1,1,1,1,1,1,1,1,1,	()	0.0344827586207	0.0332936979786	0.0368608799049	0.965517241379
11455191	11452477	11468435	29	1,1,1,1,1,1,1,1,1,1,1,1,1,1,1,1,1,1,1,1,1,1,1,1,1,1,1,1,1,	()	0.0344827586207	0.0332936979786	0.0368608799049	0.965517241379
11462729	11453169	11475372	28	2,	(4,15,)	0.0368608799049	0.0321046373365	0.0368608799049	0.870967741935
11468435	11455191	11486675	29	1,1,1,1,1,1,1,1,1,1,1,1,1,1,1,1,1,1,1,1,1,1,1,1,1,1,1,1,1,	()	0.0344827586207	0.0332936979786	0.0368608799049	0.965517241379
11475372	11462729	11497330	29	1,1,1,1,1,1,1,1,1,1,1,1,1,1,1,1,1,1,1,1,1,1,1,1,1,1,1,1,1,	()	0.0344827586207	0.0332936979786	0.0368608799049	0.965517241379
11486675	11468435	11501080	29	1,1,1,1,1,1,1,1,1,1,1,1,1,1,1,1,1,1,1,1,1,1,1,1,1,1,1,1,1,	()	0.0344827586207	0.0332936979786	0.0368608799049	0.965517241379
11497330	11475372	11508700	29	1,1,1,1,1,1,1,1,1,1,1,1,1,1,1,1,1,1,1,1,1,1,1,1,1,1,1,1,1,	()	0.0344827586207	0.0332936979786	0.0368608799049	0.965517241379
11501080	11486675	11518434	29	1,1,1,1,1,1,1,1,1,1,1,1,1,1,1,1,1,1,1,1,1,1,1,1,1,1,1,1,1,	()	0.0344827586207	0.0332936979786	0.0368608799049	0.965517241379
11508700	11497330	11544095	29	1,1,1,1,1,1,1,1,1,1,1,1,1,1,1,1,1,1,1,1,1,1,1,1,1,1,1,1,1,	()	0.0344827586207	0.0332936979786	0.0368608799049	0.965517241379
11518434	11501080	11556104	29	1,1,1,1,1,1,1,1,1,1,1,1,1,1,1,1,1,1,1,1,1,1,1,1,1,1,1,1,1,	()	0.0344827586207	0.0332936979786	0.0368608799049	0.965517241379
11544095	11508700	11562736	29	1,1,1,1,1,1,1,1,1,1,1,1,1,1,1,1,1,1,1,1,1,1,1,1,1,1,1,1,1,	()	0.0344827586207	0.0332936979786	0.0368608799049	0.965517241379
11556104	11518434	11564832	29	1,1,1,1,1,1,1,1,1,1,1,1,1,1,1,1,1,1,1,1,1,1,1,1,1,1,1,1,1,	()	0.0344827586207	0.0332936979786	0.0368608799049	0.965517241379
11562736	11544095	11571018	29	1,1,1,1,1,1,1,1,1,1,1,1,1,1,1,1,1,1,1,1,1,1,1,1,1,1,1,1,1,	()	0.0344827586207	0.0332936979786	0.0368608799049	0.965517241379
11564832	11556104	11574968	29	1,1,1,1,1,1,1,1,1,1,1,1,1,1,1,1,1,1,1,1,1,1,1,1,1,1,1,1,1,	()	0.0344827586207	0.0332936979786	0.0368608799049	0.965517241379
11571018	11562736	11578812	29	1,1,1,1,1,1,1,1,1,1,1,1,1,1,1,1,1,1,1,1,1,1,1,1,1,1,1,1,1,	()	0.0344827586207	0.0332936979786	0.0368608799049	0.965517241379
11574968	11564832	11590916	29	1,1,1,1,1,1,1,1,1,1,1,1,1,1,1,1,1,1,1,1,1,1,1,1,1,1,1,1,1,	()	0.0344827586207	0.0332936979786	0.0368608799049	0.965517241379
11578812	11571018	11609966	29	1,1,1,1,1,1,1,1,1,1,1,1,1,1,1,1,1,1,1,1,1,1,1,1,1,1,1,1,1,	()	0.0344827586207	0.0332936979786	0.0368608799049	0.965517241379
11590916	11574968	11614033	29	1,1,1,1,1,1,1,1,1,1,1,1,1,1,1,1,1,1,1,1,1,1,1,1,1,1,1,1,1,	()	0.0344827586207	0.0332936979786	0.0368608799049	0.965517241379
11609966	11578812	11651802	29	1,1,1,1,1,1,1,1,1,1,1,1,1,1,1,1,1,1,1,1,1,1,1,1,1,1,1,1,1,	()	0.0344827586207	0.0332936979786	0.0368608799049	0.965517241379
11614033	11590916	11660973	29	1,1,1,1,1,1,1,1,1,1,1,1,1,1,1,1,1,1,1,1,1,1,1,1,1,1,1,1,1,	()	0.0344827586207	0.0332936979786	0.0368608799049	0.965517241379
11651802	11609966	11666795	29	1,1,1,1,1,1,1,1,1,1,1,1,1,1,1,1,1,1,1,1,1,1,1,1,1,1,1,1,1,	()	0.0344827586207	0.0332936979786	0.0368608799049	0.965517241379
11660973	11614033	11668422	29	1,1,1,1,1,1,1,1,1,1,1,1,1,1,1,1,1,1,1,1,1,1,1,1,1,1,1,1,1,	()	0.0344827586207	0.0332936979786	0.0368608799049	0.965517241379
11666795	11651802	11670480	29	1,1,1,1,1,1,1,1,1,1,1,1,1,1,1,1,1,1,1,1,1,1,1,1,1,1,1,1,1,	()	0.0344827586207	0.0332936979786	0.0368608799049	0.965517241379
11668422	11660973	11672182	29	1,1,1,1,1,1,1,1,1,1,1,1,1,1,1,1,1,1,1,1,1,1,1,1,1,1,1,1,1,	()	0.0344827586207	0.0332936979786	0.0368608799049	0.965517241379
11670480	11666795	11673003	29	1,1,1,1,1,1,1,1,1,1,1,1,1,1,1,1,1,1,1,1,1,1,1,1,1,1,1,1,1,	()	0.0344827586207	0.0332936979786	0.0368608799049	0.965517241379
11672182	11668422	11675858	29	1,1,1,1,1,1,1,1,1,1,1,1,1,1,1,1,1,1,1,1,1,1,1,1,1,1,1,1,1,	()	0.0344827586207	0.0332936979786	0.0368608799049	0.965517241379
11673003	11670480	11682231	29	1,1,1,1,1,1,1,1,1,1,1,1,1,1,1,1,1,1,1,1,1,1,1,1,1,1,1,1,1,	()	0.0344827586207	0.0332936979786	0.0368608799049	0.965517241379
11675858	11672182	11692647	29	1,1,1,1,1,1,1,1,1,1,1,1,1,1,1,1,1,1,1,1,1,1,1,1,1,1,1,1,1,	()	0.0344827586207	0.0332936979786	0.0368608799049	0.965517241379
11682231	11673003	11694224	29	1,1,1,1,1,1,1,1,1,1,1,1,1,1,1,1,1,1,1,1,1,1,1,1,1,1,1,1,1,	()	0.0344827586207	0.0332936979786	0.0368608799049	0.965517241379
11692647	11675858	11694979	29	1,1,1,1,1,1,1,1,1,1,1,1,1,1,1,1,1,1,1,1,1,1,1,1,1,1,1,1,1,	()	0.0344827586207	0.0332936979786	0.0368608799049	0.965517241379
11694224	11682231	11696275	29	1,1,1,1,1,1,1,1,1,1,1,1,1,1,1,1,1,1,1,1,1,1,1,1,1,1,1,1,1,	()	0.0344827586207	0.0332936979786	0.0368608799049	0.965517241379
11694979	11692647	11697578	29	1,1,1,1,1,1,1,1,1,1,1,1,1,1,1,1,1,1,1,1,1,1,1,1,1,1,1,1,1,	()	0.0344827586207	0.0332936979786	0.0368608799049	0.965517241379
11696275	11694224	11703362	29	1,1,1,1,1,1,1,1,1,1,1,1,1,1,1,1,1,1,1,1,1,1,1,1,1,1,1,1,1,	()	0.0344827586207	0.0332936979786	0.0368608799049	0.965517241379
11697578	11694979	11713227	29	1,1,1,1,1,1,1,1,1,1,1,1,1,1,1,1,1,1,1,1,1,1,1,1,1,1,1,1,1,	()	0.0344827586207	0.0332936979786	0.0368608799049	0.965517241379
11703362	11696275	11719752	28	2,	(4,15,)	0.0368608799049	0.0321046373365	0.0368608799049	0.870967741935
11713227	11697578	11733477	29	1,1,1,1,1,1,1,1,1,1,1,1,1,1,1,1,1,1,1,1,1,1,1,1,1,1,1,1,1,	()	0.0344827586207	0.0332936979786	0.0368608799049	0.965517241379
11719752	11703362	11739072	29	1,1,1,1,1,1,1,1,1,1,1,1,1,1,1,1,1,1,1,1,1,1,1,1,1,1,1,1,1,	()	0.0344827586207	0.0332936979786	0.0368608799049	0.965517241379
11733477	11713227	11744227	29	1,1,1,1,1,1,1,1,1,1,1,1,1,1,1,1,1,1,1,1,1,1,1,1,1,1,1,1,1,	()	0.0344827586207	0.0332936979786	0.0368608799049	0.965517241379
11739072	11719752	11750617	29	1,1,1,1,1,1,1,1,1,1,1,1,1,1,1,1,1,1,1,1,1,1,1,1,1,1,1,1,1,	()	0.0344827586207	0.0332936979786	0.0368608799049	0.965517241379
11744227	11733477	11755743	29	1,1,1,1,1,1,1,1,1,1,1,1,1,1,1,1,1,1,1,1,1,1,1,1,1,1,1,1,1,	()	0.0344827586207	0.0332936979786	0.0368608799049	0.965517241379
11750617	11739072	11762873	29	1,1,1,1,1,1,1,1,1,1,1,1,1,1,1,1,1,1,1,1,1,1,1,1,1,1,1,1,1,	()	0.0344827586207	0.0332936979786	0.0368608799049	0.965517241379
11755743	11744227	11769194	29	1,1,1,1,1,1,1,1,1,1,1,1,1,1,1,1,1,1,1,1,1,1,1,1,1,1,1,1,1,	()	0.0344827586207	0.0332936979786	0.0368608799049	0.965517241379
11762873	11750617	11780650	29	1,1,1,1,1,1,1,1,1,1,1,1,1,1,1,1,1,1,1,1,1,1,1,1,1,1,1,1,1,	()	0.0344827586207	0.0332936979786	0.0368608799049	0.965517241379
11769194	11755743	11786123	29	1,1,1,1,1,1,1,1,1,1,1,1,1,1,1,1,1,1,1,1,1,1,1,1,1,1,1,1,1,	()	0.0344827586207	0.0332936979786	0.0368608799049	0.965517241379
11780650	11762873	11799287	28	2,	(4,15,)	0.0368608799049	0.0321046373365	0.0368608799049	0.870967741935
11786123	11769194	11810316	28	2,	(13,16,)	0.0368608799049	0.0321046373365	0.0368608799049	0.870967741935
11799287	11780650	11818786	28	2,	(13,16,)	0.0368608799049	0.0321046373365	0.0368608799049	0.870967741935
11810316	11786123	11827724	29	1,1,1,1,1,1,1,1,1,1,1,1,1,1,1,1,1,1,1,1,1,1,1,1,1,1,1,1,1,	()	0.0344827586207	0.0332936979786	0.0368608799049	0.965517241379
11818786	11799287	11839142	29	1,1,1,1,1,1,1,1,1,1,1,1,1,1,1,1,1,1,1,1,1,1,1,1,1,1,1,1,1,	()	0.0344827586207	0.0332936979786	0.0368608799049	0.965517241379
11827724	11810316	11853505	29	1,1,1,1,1,1,1,1,1,1,1,1,1,1,1,1,1,1,1,1,1,1,1,1,1,1,1,1,1,	()	0.0344827586207	0.0332936979786	0.0368608799049	0.965517241379
11839142	11818786	11863055	29	1,1,1,1,1,1,1,1,1,1,1,1,1,1,1,1,1,1,1,1,1,1,1,1,1,1,1,1,1,	()	0.0344827586207	0.0332936979786	0.0368608799049	0.965517241379
11853505	11827724	11876542	29	1,1,1,1,1,1,1,1,1,1,1,1,1,1,1,1,1,1,1,1,1,1,1,1,1,1,1,1,1,	()	0.0344827586207	0.0332936979786	0.0368608799049	0.965517241379
11863055	11839142	11895536	29	1,1,1,1,1,1,1,1,1,1,1,1,1,1,1,1,1,1,1,1,1,1,1,1,1,1,1,1,1,	()	0.0344827586207	0.0332936979786	0.0368608799049	0.965517241379
11876542	11853505	11910990	29	1,1,1,1,1,1,1,1,1,1,1,1,1,1,1,1,1,1,1,1,1,1,1,1,1,1,1,1,1,	()	0.0344827586207	0.0332936979786	0.0368608799049	0.965517241379
11895536	11863055	11930260	29	1,1,1,1,1,1,1,1,1,1,1,1,1,1,1,1,1,1,1,1,1,1,1,1,1,1,1,1,1,	()	0.0344827586207	0.0332936979786	0.0368608799049	0.965517241379
11910990	11876542	11939400	29	1,1,1,1,1,1,1,1,1,1,1,1,1,1,1,1,1,1,1,1,1,1,1,1,1,1,1,1,1,	()	0.0344827586207	0.0332936979786	0.0368608799049	0.965517241379
11930260	11895536	11954623	29	1,1,1,1,1,1,1,1,1,1,1,1,1,1,1,1,1,1,1,1,1,1,1,1,1,1,1,1,1,	()	0.0344827586207	0.0332936979786	0.0368608799049	0.965517241379
11939400	11910990	11969418	29	1,1,1,1,1,1,1,1,1,1,1,1,1,1,1,1,1,1,1,1,1,1,1,1,1,1,1,1,1,	()	0.0344827586207	0.0332936979786	0.0368608799049	0.965517241379
11954623	11930260	11986557	29	1,1,1,1,1,1,1,1,1,1,1,1,1,1,1,1,1,1,1,1,1,1,1,1,1,1,1,1,1,	()	0.0344827586207	0.0332936979786	0.0368608799049	0.965517241379
11969418	11939400	11999265	29	1,1,1,1,1,1,1,1,1,1,1,1,1,1,1,1,1,1,1,1,1,1,1,1,1,1,1,1,1,	()	0.0344827586207	0.0332936979786	0.0368608799049	0.965517241379
11986557	11954623	12010501	28	2,	(6,23,)	0.0368608799049	0.0321046373365	0.0368608799049	0.870967741935
11999265	11969418	12023319	29	1,1,1,1,1,1,1,1,1,1,1,1,1,1,1,1,1,1,1,1,1,1,1,1,1,1,1,1,1,	()	0.0344827586207	0.0332936979786	0.0368608799049	0.965517241379
12010501	11986557	12039597	27	2,2,	(22,28,)(20,27,)	0.0392390011891	0.0344827586207	0.0487514863258	0.878787878788
12023319	11999265	12052995	28	2,	(22,28,)	0.0368608799049	0.0321046373365	0.0368608799049	0.870967741935
12039597	12010501	12063571	29	1,1,1,1,1,1,1,1,1,1,1,1,1,1,1,1,1,1,1,1,1,1,1,1,1,1,1,1,1,	()	0.0344827586207	0.0332936979786	0.0368608799049	0.965517241379
12052995	12023319	12070641	29	1,1,1,1,1,1,1,1,1,1,1,1,1,1,1,1,1,1,1,1,1,1,1,1,1,1,1,1,1,	()	0.0344827586207	0.0332936979786	0.0368608799049	0.965517241379
12063571	12039597	12082756	28	2,	(21,23,)	0.0368608799049	0.0321046373365	0.0368608799049	0.870967741935
12070641	12052995	12089027	27	2,2,	(7,15,)(21,23,)	0.0392390011891	0.0344827586207	0.0487514863258	0.878787878788
12082756	12063571	12099288	27	2,2,	(8,20,)(7,15,)	0.0392390011891	0.0344827586207	0.0487514863258	0.878787878788
12089027	12070641	12114839	29	1,1,1,1,1,1,1,1,1,1,1,1,1,1,1,1,1,1,1,1,1,1,1,1,1,1,1,1,1,	()	0.0344827586207	0.0332936979786	0.0368608799049	0.965517241379
12099288	12082756	12128015	29	1,1,1,1,1,1,1,1,1,1,1,1,1,1,1,1,1,1,1,1,1,1,1,1,1,1,1,1,1,	()	0.0344827586207	0.0332936979786	0.0368608799049	0.965517241379
12114839	12089027	12132325	29	1,1,1,1,1,1,1,1,1,1,1,1,1,1,1,1,1,1,1,1,1,1,1,1,1,1,1,1,1,	()	0.0344827586207	0.0332936979786	0.0368608799049	0.965517241379
12128015	12099288	12139007	27	3,	(8,25,27,)	0.0416171224732	0.0309155766944	0.0416171224732	0.742857142857
12132325	12114839	12146622	27	3,	(8,25,27,)	0.0416171224732	0.0309155766944	0.0416171224732	0.742857142857
12139007	12128015	12154728	28	2,	(8,27,)	0.0368608799049	0.0321046373365	0.0368608799049	0.870967741935
12146622	12132325	12163309	27	2,2,	(10,15,)(8,27,)	0.0392390011891	0.0344827586207	0.0487514863258	0.878787878788
12154728	12139007	12172568	27	2,2,	(10,15,)(8,27,)	0.0392390011891	0.0344827586207	0.0487514863258	0.878787878788
12163309	12146622	12182490	29	1,1,1,1,1,1,1,1,1,1,1,1,1,1,1,1,1,1,1,1,1,1,1,1,1,1,1,1,1,	()	0.0344827586207	0.0332936979786	0.0368608799049	0.965517241379
12172568	12154728	12193967	28	2,	(12,16,)	0.0368608799049	0.0321046373365	0.0368608799049	0.870967741935
12182490	12163309	12199953	27	2,2,	(21,23,)(12,16,)	0.0392390011891	0.0344827586207	0.0487514863258	0.878787878788
12193967	12172568	12209110	27	2,2,	(21,23,)(12,16,)	0.0392390011891	0.0344827586207	0.0487514863258	0.878787878788
12199953	12182490	12214196	26	2,2,2,	(8,27,)(21,23,)(12,16,)	0.0416171224732	0.0368608799049	0.05112960761	0.885714285714
12209110	12193967	12222041	25	2,2,2,2,	(10,15,)(8,27,)(12,16,)(21,23,)	0.0439952437574	0.0392390011891	0.0535077288942	0.891891891892
12214196	12199953	12235016	26	2,2,2,	(21,23,)(10,15,)(12,16,)	0.0416171224732	0.0368608799049	0.05112960761	0.885714285714
12222041	12209110	12244767	27	2,2,	(10,15,)(21,23,)	0.0392390011891	0.0344827586207	0.0487514863258	0.878787878788
12235016	12214196	12254303	27	2,2,	(10,15,)(21,23,)	0.0392390011891	0.0344827586207	0.0487514863258	0.878787878788
12244767	12222041	12264286	29	1,1,1,1,1,1,1,1,1,1,1,1,1,1,1,1,1,1,1,1,1,1,1,1,1,1,1,1,1,	()	0.0344827586207	0.0332936979786	0.0368608799049	0.965517241379
12254303	12235016	12273373	29	1,1,1,1,1,1,1,1,1,1,1,1,1,1,1,1,1,1,1,1,1,1,1,1,1,1,1,1,1,	()	0.0344827586207	0.0332936979786	0.0368608799049	0.965517241379
12264286	12244767	12284756	29	1,1,1,1,1,1,1,1,1,1,1,1,1,1,1,1,1,1,1,1,1,1,1,1,1,1,1,1,1,	()	0.0344827586207	0.0332936979786	0.0368608799049	0.965517241379
12273373	12254303	12293568	28	2,	(4,16,)	0.0368608799049	0.0321046373365	0.0368608799049	0.870967741935
12284756	12264286	12306797	27	3,	(4,12,16,)	0.0416171224732	0.0309155766944	0.0416171224732	0.742857142857
12293568	12273373	12330397	27	3,	(4,12,16,)	0.0416171224732	0.0309155766944	0.0416171224732	0.742857142857
12306797	12284756	12340657	29	1,1,1,1,1,1,1,1,1,1,1,1,1,1,1,1,1,1,1,1,1,1,1,1,1,1,1,1,1,	()	0.0344827586207	0.0332936979786	0.0368608799049	0.965517241379
12330397	12293568	12347277	29	1,1,1,1,1,1,1,1,1,1,1,1,1,1,1,1,1,1,1,1,1,1,1,1,1,1,1,1,1,	()	0.0344827586207	0.0332936979786	0.0368608799049	0.965517241379
12340657	12306797	12348022	29	1,1,1,1,1,1,1,1,1,1,1,1,1,1,1,1,1,1,1,1,1,1,1,1,1,1,1,1,1,	()	0.0344827586207	0.0332936979786	0.0368608799049	0.965517241379
12347277	12330397	12349193	29	1,1,1,1,1,1,1,1,1,1,1,1,1,1,1,1,1,1,1,1,1,1,1,1,1,1,1,1,1,	()	0.0344827586207	0.0332936979786	0.0368608799049	0.965517241379
12348022	12340657	12359378	29	1,1,1,1,1,1,1,1,1,1,1,1,1,1,1,1,1,1,1,1,1,1,1,1,1,1,1,1,1,	()	0.0344827586207	0.0332936979786	0.0368608799049	0.965517241379
12349193	12347277	12374122	29	1,1,1,1,1,1,1,1,1,1,1,1,1,1,1,1,1,1,1,1,1,1,1,1,1,1,1,1,1,	()	0.0344827586207	0.0332936979786	0.0368608799049	0.965517241379
12359378	12348022	12377131	29	1,1,1,1,1,1,1,1,1,1,1,1,1,1,1,1,1,1,1,1,1,1,1,1,1,1,1,1,1,	()	0.0344827586207	0.0332936979786	0.0368608799049	0.965517241379
12374122	12349193	12380205	27	2,2,	(4,16,)(10,15,)	0.0392390011891	0.0344827586207	0.0487514863258	0.878787878788
12377131	12359378	12385391	29	1,1,1,1,1,1,1,1,1,1,1,1,1,1,1,1,1,1,1,1,1,1,1,1,1,1,1,1,1,	()	0.0344827586207	0.0332936979786	0.0368608799049	0.965517241379
12380205	12374122	12388419	29	1,1,1,1,1,1,1,1,1,1,1,1,1,1,1,1,1,1,1,1,1,1,1,1,1,1,1,1,1,	()	0.0344827586207	0.0332936979786	0.0368608799049	0.965517241379
12385391	12377131	12395561	29	1,1,1,1,1,1,1,1,1,1,1,1,1,1,1,1,1,1,1,1,1,1,1,1,1,1,1,1,1,	()	0.0344827586207	0.0332936979786	0.0368608799049	0.965517241379
12388419	12380205	12401634	29	1,1,1,1,1,1,1,1,1,1,1,1,1,1,1,1,1,1,1,1,1,1,1,1,1,1,1,1,1,	()	0.0344827586207	0.0332936979786	0.0368608799049	0.965517241379
12395561	12385391	12402876	29	1,1,1,1,1,1,1,1,1,1,1,1,1,1,1,1,1,1,1,1,1,1,1,1,1,1,1,1,1,	()	0.0344827586207	0.0332936979786	0.0368608799049	0.965517241379
12401634	12388419	12407389	29	1,1,1,1,1,1,1,1,1,1,1,1,1,1,1,1,1,1,1,1,1,1,1,1,1,1,1,1,1,	()	0.0344827586207	0.0332936979786	0.0368608799049	0.965517241379
12402876	12395561	12413027	29	1,1,1,1,1,1,1,1,1,1,1,1,1,1,1,1,1,1,1,1,1,1,1,1,1,1,1,1,1,	()	0.0344827586207	0.0332936979786	0.0368608799049	0.965517241379
12407389	12401634	12415763	29	1,1,1,1,1,1,1,1,1,1,1,1,1,1,1,1,1,1,1,1,1,1,1,1,1,1,1,1,1,	()	0.0344827586207	0.0332936979786	0.0368608799049	0.965517241379
12413027	12402876	12420377	28	2,	(12,16,)	0.0368608799049	0.0321046373365	0.0368608799049	0.870967741935
12415763	12407389	12429171	29	1,1,1,1,1,1,1,1,1,1,1,1,1,1,1,1,1,1,1,1,1,1,1,1,1,1,1,1,1,	()	0.0344827586207	0.0332936979786	0.0368608799049	0.965517241379
12420377	12413027	12435615	27	2,2,	(10,15,)(4,12,)	0.0392390011891	0.0344827586207	0.0487514863258	0.878787878788
12429171	12415763	12445185	28	2,	(4,12,)	0.0368608799049	0.0321046373365	0.0368608799049	0.870967741935
12435615	12420377	12453517	29	1,1,1,1,1,1,1,1,1,1,1,1,1,1,1,1,1,1,1,1,1,1,1,1,1,1,1,1,1,	()	0.0344827586207	0.0332936979786	0.0368608799049	0.965517241379
12445185	12429171	12458839	29	1,1,1,1,1,1,1,1,1,1,1,1,1,1,1,1,1,1,1,1,1,1,1,1,1,1,1,1,1,	()	0.0344827586207	0.0332936979786	0.0368608799049	0.965517241379
12453517	12435615	12461939	29	1,1,1,1,1,1,1,1,1,1,1,1,1,1,1,1,1,1,1,1,1,1,1,1,1,1,1,1,1,	()	0.0344827586207	0.0332936979786	0.0368608799049	0.965517241379
12458839	12445185	12464443	29	1,1,1,1,1,1,1,1,1,1,1,1,1,1,1,1,1,1,1,1,1,1,1,1,1,1,1,1,1,	()	0.0344827586207	0.0332936979786	0.0368608799049	0.965517241379
12461939	12453517	12466055	29	1,1,1,1,1,1,1,1,1,1,1,1,1,1,1,1,1,1,1,1,1,1,1,1,1,1,1,1,1,	()	0.0344827586207	0.0332936979786	0.0368608799049	0.965517241379
12464443	12458839	12469714	28	2,	(12,16,)	0.0368608799049	0.0321046373365	0.0368608799049	0.870967741935
12466055	12461939	12473863	27	3,	(10,14,15,)	0.0416171224732	0.0309155766944	0.0416171224732	0.742857142857
12469714	12464443	12488688	27	3,	(10,14,15,)	0.0416171224732	0.0309155766944	0.0416171224732	0.742857142857
12473863	12466055	12497396	29	1,1,1,1,1,1,1,1,1,1,1,1,1,1,1,1,1,1,1,1,1,1,1,1,1,1,1,1,1,	()	0.0344827586207	0.0332936979786	0.0368608799049	0.965517241379
12488688	12469714	12508445	29	1,1,1,1,1,1,1,1,1,1,1,1,1,1,1,1,1,1,1,1,1,1,1,1,1,1,1,1,1,	()	0.0344827586207	0.0332936979786	0.0368608799049	0.965517241379
12497396	12473863	12517338	29	1,1,1,1,1,1,1,1,1,1,1,1,1,1,1,1,1,1,1,1,1,1,1,1,1,1,1,1,1,	()	0.0344827586207	0.0332936979786	0.0368608799049	0.965517241379
12508445	12488688	12524012	29	1,1,1,1,1,1,1,1,1,1,1,1,1,1,1,1,1,1,1,1,1,1,1,1,1,1,1,1,1,	()	0.0344827586207	0.0332936979786	0.0368608799049	0.965517241379
12517338	12497396	12531440	29	1,1,1,1,1,1,1,1,1,1,1,1,1,1,1,1,1,1,1,1,1,1,1,1,1,1,1,1,1,	()	0.0344827586207	0.0332936979786	0.0368608799049	0.965517241379
12524012	12508445	12541237	29	1,1,1,1,1,1,1,1,1,1,1,1,1,1,1,1,1,1,1,1,1,1,1,1,1,1,1,1,1,	()	0.0344827586207	0.0332936979786	0.0368608799049	0.965517241379
12531440	12517338	12559068	27	2,2,	(12,16,)(14,15,)	0.0392390011891	0.0344827586207	0.0487514863258	0.878787878788
12541237	12524012	12566093	25	3,2,2,	(4,12,16,)(14,15,)(22,28,)	0.0463733650416	0.0356718192628	0.0606420927467	0.769230769231
12559068	12531440	12569785	25	3,2,2,	(4,12,16,)(22,28,)(14,15,)	0.0463733650416	0.0356718192628	0.0606420927467	0.769230769231
12566093	12541237	12577125	28	2,	(4,16,)	0.0368608799049	0.0321046373365	0.0368608799049	0.870967741935
12569785	12559068	12580716	29	1,1,1,1,1,1,1,1,1,1,1,1,1,1,1,1,1,1,1,1,1,1,1,1,1,1,1,1,1,	()	0.0344827586207	0.0332936979786	0.0368608799049	0.965517241379
12577125	12566093	12581418	29	1,1,1,1,1,1,1,1,1,1,1,1,1,1,1,1,1,1,1,1,1,1,1,1,1,1,1,1,1,	()	0.0344827586207	0.0332936979786	0.0368608799049	0.965517241379
12580716	12569785	12582436	29	1,1,1,1,1,1,1,1,1,1,1,1,1,1,1,1,1,1,1,1,1,1,1,1,1,1,1,1,1,	()	0.0344827586207	0.0332936979786	0.0368608799049	0.965517241379
12581418	12577125	12592612	29	1,1,1,1,1,1,1,1,1,1,1,1,1,1,1,1,1,1,1,1,1,1,1,1,1,1,1,1,1,	()	0.0344827586207	0.0332936979786	0.0368608799049	0.965517241379
12582436	12580716	12608187	29	1,1,1,1,1,1,1,1,1,1,1,1,1,1,1,1,1,1,1,1,1,1,1,1,1,1,1,1,1,	()	0.0344827586207	0.0332936979786	0.0368608799049	0.965517241379
12592612	12581418	12628766	29	1,1,1,1,1,1,1,1,1,1,1,1,1,1,1,1,1,1,1,1,1,1,1,1,1,1,1,1,1,	()	0.0344827586207	0.0332936979786	0.0368608799049	0.965517241379
12608187	12582436	12649003	28	2,	(10,15,)	0.0368608799049	0.0321046373365	0.0368608799049	0.870967741935
12628766	12592612	12655294	29	1,1,1,1,1,1,1,1,1,1,1,1,1,1,1,1,1,1,1,1,1,1,1,1,1,1,1,1,1,	()	0.0344827586207	0.0332936979786	0.0368608799049	0.965517241379
12649003	12608187	12664245	29	1,1,1,1,1,1,1,1,1,1,1,1,1,1,1,1,1,1,1,1,1,1,1,1,1,1,1,1,1,	()	0.0344827586207	0.0332936979786	0.0368608799049	0.965517241379
12655294	12628766	12673299	29	1,1,1,1,1,1,1,1,1,1,1,1,1,1,1,1,1,1,1,1,1,1,1,1,1,1,1,1,1,	()	0.0344827586207	0.0332936979786	0.0368608799049	0.965517241379
12664245	12649003	12683778	29	1,1,1,1,1,1,1,1,1,1,1,1,1,1,1,1,1,1,1,1,1,1,1,1,1,1,1,1,1,	()	0.0344827586207	0.0332936979786	0.0368608799049	0.965517241379
12673299	12655294	12692932	29	1,1,1,1,1,1,1,1,1,1,1,1,1,1,1,1,1,1,1,1,1,1,1,1,1,1,1,1,1,	()	0.0344827586207	0.0332936979786	0.0368608799049	0.965517241379
12683778	12664245	12700284	29	1,1,1,1,1,1,1,1,1,1,1,1,1,1,1,1,1,1,1,1,1,1,1,1,1,1,1,1,1,	()	0.0344827586207	0.0332936979786	0.0368608799049	0.965517241379
12692932	12673299	12706854	29	1,1,1,1,1,1,1,1,1,1,1,1,1,1,1,1,1,1,1,1,1,1,1,1,1,1,1,1,1,	()	0.0344827586207	0.0332936979786	0.0368608799049	0.965517241379
12700284	12683778	12715537	29	1,1,1,1,1,1,1,1,1,1,1,1,1,1,1,1,1,1,1,1,1,1,1,1,1,1,1,1,1,	()	0.0344827586207	0.0332936979786	0.0368608799049	0.965517241379
12706854	12692932	12725089	29	1,1,1,1,1,1,1,1,1,1,1,1,1,1,1,1,1,1,1,1,1,1,1,1,1,1,1,1,1,	()	0.0344827586207	0.0332936979786	0.0368608799049	0.965517241379
12715537	12700284	12737028	29	1,1,1,1,1,1,1,1,1,1,1,1,1,1,1,1,1,1,1,1,1,1,1,1,1,1,1,1,1,	()	0.0344827586207	0.0332936979786	0.0368608799049	0.965517241379
12725089	12706854	12752242	29	1,1,1,1,1,1,1,1,1,1,1,1,1,1,1,1,1,1,1,1,1,1,1,1,1,1,1,1,1,	()	0.0344827586207	0.0332936979786	0.0368608799049	0.965517241379
12737028	12715537	12764177	28	2,	(10,23,)	0.0368608799049	0.0321046373365	0.0368608799049	0.870967741935
12752242	12725089	12776233	29	1,1,1,1,1,1,1,1,1,1,1,1,1,1,1,1,1,1,1,1,1,1,1,1,1,1,1,1,1,	()	0.0344827586207	0.0332936979786	0.0368608799049	0.965517241379
12764177	12737028	12787205	29	1,1,1,1,1,1,1,1,1,1,1,1,1,1,1,1,1,1,1,1,1,1,1,1,1,1,1,1,1,	()	0.0344827586207	0.0332936979786	0.0368608799049	0.965517241379
12776233	12752242	12795454	29	1,1,1,1,1,1,1,1,1,1,1,1,1,1,1,1,1,1,1,1,1,1,1,1,1,1,1,1,1,	()	0.0344827586207	0.0332936979786	0.0368608799049	0.965517241379
12787205	12764177	12803655	29	1,1,1,1,1,1,1,1,1,1,1,1,1,1,1,1,1,1,1,1,1,1,1,1,1,1,1,1,1,	()	0.0344827586207	0.0332936979786	0.0368608799049	0.965517241379
12795454	12776233	12808931	28	2,	(10,23,)	0.0368608799049	0.0321046373365	0.0368608799049	0.870967741935
12803655	12787205	12815717	28	2,	(8,16,)	0.0368608799049	0.0321046373365	0.0368608799049	0.870967741935
12808931	12795454	12831572	29	1,1,1,1,1,1,1,1,1,1,1,1,1,1,1,1,1,1,1,1,1,1,1,1,1,1,1,1,1,	()	0.0344827586207	0.0332936979786	0.0368608799049	0.965517241379
12815717	12803655	12841230	29	1,1,1,1,1,1,1,1,1,1,1,1,1,1,1,1,1,1,1,1,1,1,1,1,1,1,1,1,1,	()	0.0344827586207	0.0332936979786	0.0368608799049	0.965517241379
12831572	12808931	12849442	29	1,1,1,1,1,1,1,1,1,1,1,1,1,1,1,1,1,1,1,1,1,1,1,1,1,1,1,1,1,	()	0.0344827586207	0.0332936979786	0.0368608799049	0.965517241379
12841230	12815717	12854736	29	1,1,1,1,1,1,1,1,1,1,1,1,1,1,1,1,1,1,1,1,1,1,1,1,1,1,1,1,1,	()	0.0344827586207	0.0332936979786	0.0368608799049	0.965517241379
12849442	12831572	12859404	28	2,	(8,16,)	0.0368608799049	0.0321046373365	0.0368608799049	0.870967741935
12854736	12841230	12863885	27	2,2,	(8,16,)(2,23,)	0.0392390011891	0.0344827586207	0.0487514863258	0.878787878788
12859404	12849442	12866622	28	2,	(8,16,)	0.0368608799049	0.0321046373365	0.0368608799049	0.870967741935
12863885	12854736	12868454	27	2,2,	(2,26,)(8,16,)	0.0392390011891	0.0344827586207	0.0487514863258	0.878787878788
12866622	12859404	12873043	28	2,	(8,16,)	0.0368608799049	0.0321046373365	0.0368608799049	0.870967741935
12868454	12863885	12875885	28	2,	(8,16,)	0.0368608799049	0.0321046373365	0.0368608799049	0.870967741935
12873043	12866622	12879686	28	2,	(14,26,)	0.0368608799049	0.0321046373365	0.0368608799049	0.870967741935
12875885	12868454	12883117	27	2,2,	(4,17,)(14,26,)	0.0392390011891	0.0344827586207	0.0487514863258	0.878787878788
12879686	12873043	12887200	27	2,2,	(4,17,)(14,26,)	0.0392390011891	0.0344827586207	0.0487514863258	0.878787878788
12883117	12875885	12892432	27	2,2,	(14,26,)(4,17,)	0.0392390011891	0.0344827586207	0.0487514863258	0.878787878788
12887200	12879686	12896672	27	2,2,	(14,26,)(8,16,)	0.0392390011891	0.0344827586207	0.0487514863258	0.878787878788
12892432	12883117	12904518	28	2,	(8,16,)	0.0368608799049	0.0321046373365	0.0368608799049	0.870967741935
12896672	12887200	12927666	28	2,	(8,16,)	0.0368608799049	0.0321046373365	0.0368608799049	0.870967741935
12904518	12892432	12942298	29	1,1,1,1,1,1,1,1,1,1,1,1,1,1,1,1,1,1,1,1,1,1,1,1,1,1,1,1,1,	()	0.0344827586207	0.0332936979786	0.0368608799049	0.965517241379
12927666	12896672	12953185	29	1,1,1,1,1,1,1,1,1,1,1,1,1,1,1,1,1,1,1,1,1,1,1,1,1,1,1,1,1,	()	0.0344827586207	0.0332936979786	0.0368608799049	0.965517241379
12942298	12904518	12961427	29	1,1,1,1,1,1,1,1,1,1,1,1,1,1,1,1,1,1,1,1,1,1,1,1,1,1,1,1,1,	()	0.0344827586207	0.0332936979786	0.0368608799049	0.965517241379
12953185	12927666	12969267	29	1,1,1,1,1,1,1,1,1,1,1,1,1,1,1,1,1,1,1,1,1,1,1,1,1,1,1,1,1,	()	0.0344827586207	0.0332936979786	0.0368608799049	0.965517241379
12961427	12942298	12976560	29	1,1,1,1,1,1,1,1,1,1,1,1,1,1,1,1,1,1,1,1,1,1,1,1,1,1,1,1,1,	()	0.0344827586207	0.0332936979786	0.0368608799049	0.965517241379
12969267	12953185	12981732	29	1,1,1,1,1,1,1,1,1,1,1,1,1,1,1,1,1,1,1,1,1,1,1,1,1,1,1,1,1,	()	0.0344827586207	0.0332936979786	0.0368608799049	0.965517241379
12976560	12961427	12989114	29	1,1,1,1,1,1,1,1,1,1,1,1,1,1,1,1,1,1,1,1,1,1,1,1,1,1,1,1,1,	()	0.0344827586207	0.0332936979786	0.0368608799049	0.965517241379
12981732	12969267	12994272	29	1,1,1,1,1,1,1,1,1,1,1,1,1,1,1,1,1,1,1,1,1,1,1,1,1,1,1,1,1,	()	0.0344827586207	0.0332936979786	0.0368608799049	0.965517241379
12989114	12976560	12998583	29	1,1,1,1,1,1,1,1,1,1,1,1,1,1,1,1,1,1,1,1,1,1,1,1,1,1,1,1,1,	()	0.0344827586207	0.0332936979786	0.0368608799049	0.965517241379
12994272	12981732	13001871	29	1,1,1,1,1,1,1,1,1,1,1,1,1,1,1,1,1,1,1,1,1,1,1,1,1,1,1,1,1,	()	0.0344827586207	0.0332936979786	0.0368608799049	0.965517241379
12998583	12989114	13006174	29	1,1,1,1,1,1,1,1,1,1,1,1,1,1,1,1,1,1,1,1,1,1,1,1,1,1,1,1,1,	()	0.0344827586207	0.0332936979786	0.0368608799049	0.965517241379
13001871	12994272	13012009	29	1,1,1,1,1,1,1,1,1,1,1,1,1,1,1,1,1,1,1,1,1,1,1,1,1,1,1,1,1,	()	0.0344827586207	0.0332936979786	0.0368608799049	0.965517241379
13006174	12998583	13020281	29	1,1,1,1,1,1,1,1,1,1,1,1,1,1,1,1,1,1,1,1,1,1,1,1,1,1,1,1,1,	()	0.0344827586207	0.0332936979786	0.0368608799049	0.965517241379
13012009	13001871	13032147	29	1,1,1,1,1,1,1,1,1,1,1,1,1,1,1,1,1,1,1,1,1,1,1,1,1,1,1,1,1,	()	0.0344827586207	0.0332936979786	0.0368608799049	0.965517241379
13020281	13006174	13038686	29	1,1,1,1,1,1,1,1,1,1,1,1,1,1,1,1,1,1,1,1,1,1,1,1,1,1,1,1,1,	()	0.0344827586207	0.0332936979786	0.0368608799049	0.965517241379
13032147	13012009	13046905	29	1,1,1,1,1,1,1,1,1,1,1,1,1,1,1,1,1,1,1,1,1,1,1,1,1,1,1,1,1,	()	0.0344827586207	0.0332936979786	0.0368608799049	0.965517241379
13038686	13020281	13054161	29	1,1,1,1,1,1,1,1,1,1,1,1,1,1,1,1,1,1,1,1,1,1,1,1,1,1,1,1,1,	()	0.0344827586207	0.0332936979786	0.0368608799049	0.965517241379
13046905	13032147	13066293	28	2,	(11,18,)	0.0368608799049	0.0321046373365	0.0368608799049	0.870967741935
13054161	13038686	13071979	28	2,	(11,18,)	0.0368608799049	0.0321046373365	0.0368608799049	0.870967741935
13066293	13046905	13076206	29	1,1,1,1,1,1,1,1,1,1,1,1,1,1,1,1,1,1,1,1,1,1,1,1,1,1,1,1,1,	()	0.0344827586207	0.0332936979786	0.0368608799049	0.965517241379
13071979	13054161	13081224	29	1,1,1,1,1,1,1,1,1,1,1,1,1,1,1,1,1,1,1,1,1,1,1,1,1,1,1,1,1,	()	0.0344827586207	0.0332936979786	0.0368608799049	0.965517241379
13076206	13066293	13085483	29	1,1,1,1,1,1,1,1,1,1,1,1,1,1,1,1,1,1,1,1,1,1,1,1,1,1,1,1,1,	()	0.0344827586207	0.0332936979786	0.0368608799049	0.965517241379
13081224	13071979	13089565	29	1,1,1,1,1,1,1,1,1,1,1,1,1,1,1,1,1,1,1,1,1,1,1,1,1,1,1,1,1,	()	0.0344827586207	0.0332936979786	0.0368608799049	0.965517241379
13085483	13076206	13094085	29	1,1,1,1,1,1,1,1,1,1,1,1,1,1,1,1,1,1,1,1,1,1,1,1,1,1,1,1,1,	()	0.0344827586207	0.0332936979786	0.0368608799049	0.965517241379
13089565	13081224	13096751	29	1,1,1,1,1,1,1,1,1,1,1,1,1,1,1,1,1,1,1,1,1,1,1,1,1,1,1,1,1,	()	0.0344827586207	0.0332936979786	0.0368608799049	0.965517241379
13094085	13085483	13101874	29	1,1,1,1,1,1,1,1,1,1,1,1,1,1,1,1,1,1,1,1,1,1,1,1,1,1,1,1,1,	()	0.0344827586207	0.0332936979786	0.0368608799049	0.965517241379
13096751	13089565	13111080	29	1,1,1,1,1,1,1,1,1,1,1,1,1,1,1,1,1,1,1,1,1,1,1,1,1,1,1,1,1,	()	0.0344827586207	0.0332936979786	0.0368608799049	0.965517241379
13101874	13094085	13116974	29	1,1,1,1,1,1,1,1,1,1,1,1,1,1,1,1,1,1,1,1,1,1,1,1,1,1,1,1,1,	()	0.0344827586207	0.0332936979786	0.0368608799049	0.965517241379
13111080	13096751	13120315	29	1,1,1,1,1,1,1,1,1,1,1,1,1,1,1,1,1,1,1,1,1,1,1,1,1,1,1,1,1,	()	0.0344827586207	0.0332936979786	0.0368608799049	0.965517241379
13116974	13101874	13121266	29	1,1,1,1,1,1,1,1,1,1,1,1,1,1,1,1,1,1,1,1,1,1,1,1,1,1,1,1,1,	()	0.0344827586207	0.0332936979786	0.0368608799049	0.965517241379
13120315	13111080	13122390	29	1,1,1,1,1,1,1,1,1,1,1,1,1,1,1,1,1,1,1,1,1,1,1,1,1,1,1,1,1,	()	0.0344827586207	0.0332936979786	0.0368608799049	0.965517241379
13121266	13116974	13122949	29	1,1,1,1,1,1,1,1,1,1,1,1,1,1,1,1,1,1,1,1,1,1,1,1,1,1,1,1,1,	()	0.0344827586207	0.0332936979786	0.0368608799049	0.965517241379
13122390	13120315	13124204	29	1,1,1,1,1,1,1,1,1,1,1,1,1,1,1,1,1,1,1,1,1,1,1,1,1,1,1,1,1,	()	0.0344827586207	0.0332936979786	0.0368608799049	0.965517241379
13122949	13121266	13125714	29	1,1,1,1,1,1,1,1,1,1,1,1,1,1,1,1,1,1,1,1,1,1,1,1,1,1,1,1,1,	()	0.0344827586207	0.0332936979786	0.0368608799049	0.965517241379
13124204	13122390	13127665	29	1,1,1,1,1,1,1,1,1,1,1,1,1,1,1,1,1,1,1,1,1,1,1,1,1,1,1,1,1,	()	0.0344827586207	0.0332936979786	0.0368608799049	0.965517241379
13125714	13122949	13128299	29	1,1,1,1,1,1,1,1,1,1,1,1,1,1,1,1,1,1,1,1,1,1,1,1,1,1,1,1,1,	()	0.0344827586207	0.0332936979786	0.0368608799049	0.965517241379
13127665	13124204	13129809	29	1,1,1,1,1,1,1,1,1,1,1,1,1,1,1,1,1,1,1,1,1,1,1,1,1,1,1,1,1,	()	0.0344827586207	0.0332936979786	0.0368608799049	0.965517241379
13128299	13125714	13130853	29	1,1,1,1,1,1,1,1,1,1,1,1,1,1,1,1,1,1,1,1,1,1,1,1,1,1,1,1,1,	()	0.0344827586207	0.0332936979786	0.0368608799049	0.965517241379
13129809	13127665	13132137	29	1,1,1,1,1,1,1,1,1,1,1,1,1,1,1,1,1,1,1,1,1,1,1,1,1,1,1,1,1,	()	0.0344827586207	0.0332936979786	0.0368608799049	0.965517241379
13130853	13128299	13141130	29	1,1,1,1,1,1,1,1,1,1,1,1,1,1,1,1,1,1,1,1,1,1,1,1,1,1,1,1,1,	()	0.0344827586207	0.0332936979786	0.0368608799049	0.965517241379
13132137	13129809	13148114	29	1,1,1,1,1,1,1,1,1,1,1,1,1,1,1,1,1,1,1,1,1,1,1,1,1,1,1,1,1,	()	0.0344827586207	0.0332936979786	0.0368608799049	0.965517241379
13141130	13130853	13151748	28	2,	(4,9,)	0.0368608799049	0.0321046373365	0.0368608799049	0.870967741935
13148114	13132137	13157022	28	2,	(4,9,)	0.0368608799049	0.0321046373365	0.0368608799049	0.870967741935
13151748	13141130	13163299	28	2,	(4,9,)	0.0368608799049	0.0321046373365	0.0368608799049	0.870967741935
13157022	13148114	13168984	28	2,	(4,9,)	0.0368608799049	0.0321046373365	0.0368608799049	0.870967741935
13163299	13151748	13174776	29	1,1,1,1,1,1,1,1,1,1,1,1,1,1,1,1,1,1,1,1,1,1,1,1,1,1,1,1,1,	()	0.0344827586207	0.0332936979786	0.0368608799049	0.965517241379
13168984	13157022	13178210	29	1,1,1,1,1,1,1,1,1,1,1,1,1,1,1,1,1,1,1,1,1,1,1,1,1,1,1,1,1,	()	0.0344827586207	0.0332936979786	0.0368608799049	0.965517241379
13174776	13163299	13183573	29	1,1,1,1,1,1,1,1,1,1,1,1,1,1,1,1,1,1,1,1,1,1,1,1,1,1,1,1,1,	()	0.0344827586207	0.0332936979786	0.0368608799049	0.965517241379
13178210	13168984	13195813	29	1,1,1,1,1,1,1,1,1,1,1,1,1,1,1,1,1,1,1,1,1,1,1,1,1,1,1,1,1,	()	0.0344827586207	0.0332936979786	0.0368608799049	0.965517241379
13183573	13174776	13203900	29	1,1,1,1,1,1,1,1,1,1,1,1,1,1,1,1,1,1,1,1,1,1,1,1,1,1,1,1,1,	()	0.0344827586207	0.0332936979786	0.0368608799049	0.965517241379
13195813	13178210	13215518	29	1,1,1,1,1,1,1,1,1,1,1,1,1,1,1,1,1,1,1,1,1,1,1,1,1,1,1,1,1,	()	0.0344827586207	0.0332936979786	0.0368608799049	0.965517241379
13203900	13183573	13225407	28	2,	(8,18,)	0.0368608799049	0.0321046373365	0.0368608799049	0.870967741935
13215518	13195813	13233255	28	2,	(8,18,)	0.0368608799049	0.0321046373365	0.0368608799049	0.870967741935
13225407	13203900	13238271	27	2,2,	(9,14,)(8,18,)	0.0392390011891	0.0344827586207	0.0487514863258	0.878787878788
13233255	13215518	13247211	25	3,3,	(8,18,26,)(4,9,14,)	0.0487514863258	0.038049940547	0.0701545778835	0.780487804878
13238271	13225407	13253020	29	1,1,1,1,1,1,1,1,1,1,1,1,1,1,1,1,1,1,1,1,1,1,1,1,1,1,1,1,1,	()	0.0344827586207	0.0332936979786	0.0368608799049	0.965517241379
13247211	13233255	13258040	29	1,1,1,1,1,1,1,1,1,1,1,1,1,1,1,1,1,1,1,1,1,1,1,1,1,1,1,1,1,	()	0.0344827586207	0.0332936979786	0.0368608799049	0.965517241379
13253020	13238271	13265145	29	1,1,1,1,1,1,1,1,1,1,1,1,1,1,1,1,1,1,1,1,1,1,1,1,1,1,1,1,1,	()	0.0344827586207	0.0332936979786	0.0368608799049	0.965517241379
13258040	13247211	13270246	29	1,1,1,1,1,1,1,1,1,1,1,1,1,1,1,1,1,1,1,1,1,1,1,1,1,1,1,1,1,	()	0.0344827586207	0.0332936979786	0.0368608799049	0.965517241379
13265145	13253020	13281445	28	2,	(4,14,)	0.0368608799049	0.0321046373365	0.0368608799049	0.870967741935
13270246	13258040	13291555	28	2,	(4,14,)	0.0368608799049	0.0321046373365	0.0368608799049	0.870967741935
13281445	13265145	13300601	28	2,	(4,14,)	0.0368608799049	0.0321046373365	0.0368608799049	0.870967741935
13291555	13270246	13309247	26	3,2,	(4,9,14,)(11,20,)	0.0439952437574	0.0332936979786	0.0582639714625	0.756756756757
13300601	13281445	13316932	26	3,2,	(4,9,14,)(11,20,)	0.0439952437574	0.0332936979786	0.0582639714625	0.756756756757
13309247	13291555	13321678	26	3,2,	(4,9,14,)(11,20,)	0.0439952437574	0.0332936979786	0.0582639714625	0.756756756757
13316932	13300601	13326920	27	2,2,	(4,9,)(11,20,)	0.0392390011891	0.0344827586207	0.0487514863258	0.878787878788
13321678	13309247	13332751	28	2,	(11,20,)	0.0368608799049	0.0321046373365	0.0368608799049	0.870967741935
13326920	13316932	13337414	28	2,	(11,20,)	0.0368608799049	0.0321046373365	0.0368608799049	0.870967741935
13332751	13321678	13346240	28	2,	(11,20,)	0.0368608799049	0.0321046373365	0.0368608799049	0.870967741935
13337414	13326920	13352228	28	2,	(9,14,)	0.0368608799049	0.0321046373365	0.0368608799049	0.870967741935
13346240	13332751	13357812	28	2,	(9,14,)	0.0368608799049	0.0321046373365	0.0368608799049	0.870967741935
13352228	13337414	13365962	29	1,1,1,1,1,1,1,1,1,1,1,1,1,1,1,1,1,1,1,1,1,1,1,1,1,1,1,1,1,	()	0.0344827586207	0.0332936979786	0.0368608799049	0.965517241379
13357812	13346240	13372212	29	1,1,1,1,1,1,1,1,1,1,1,1,1,1,1,1,1,1,1,1,1,1,1,1,1,1,1,1,1,	()	0.0344827586207	0.0332936979786	0.0368608799049	0.965517241379
13365962	13352228	13380474	29	1,1,1,1,1,1,1,1,1,1,1,1,1,1,1,1,1,1,1,1,1,1,1,1,1,1,1,1,1,	()	0.0344827586207	0.0332936979786	0.0368608799049	0.965517241379
13372212	13357812	13390046	28	2,	(5,24,)	0.0368608799049	0.0321046373365	0.0368608799049	0.870967741935
13380474	13365962	13393108	26	3,2,	(9,14,17,)(5,24,)	0.0439952437574	0.0332936979786	0.0582639714625	0.756756756757
13390046	13372212	13398076	25	3,3,	(9,14,17,)(5,10,20,)	0.0487514863258	0.038049940547	0.0701545778835	0.780487804878
13393108	13380474	13405983	27	3,	(9,14,17,)	0.0416171224732	0.0309155766944	0.0416171224732	0.742857142857
13398076	13390046	13412744	28	2,	(9,14,)	0.0368608799049	0.0321046373365	0.0368608799049	0.870967741935
13405983	13393108	13452073	29	1,1,1,1,1,1,1,1,1,1,1,1,1,1,1,1,1,1,1,1,1,1,1,1,1,1,1,1,1,	()	0.0344827586207	0.0332936979786	0.0368608799049	0.965517241379
13412744	13398076	13461620	29	1,1,1,1,1,1,1,1,1,1,1,1,1,1,1,1,1,1,1,1,1,1,1,1,1,1,1,1,1,	()	0.0344827586207	0.0332936979786	0.0368608799049	0.965517241379
13452073	13405983	13467587	29	1,1,1,1,1,1,1,1,1,1,1,1,1,1,1,1,1,1,1,1,1,1,1,1,1,1,1,1,1,	()	0.0344827586207	0.0332936979786	0.0368608799049	0.965517241379
13461620	13412744	13476491	29	1,1,1,1,1,1,1,1,1,1,1,1,1,1,1,1,1,1,1,1,1,1,1,1,1,1,1,1,1,	()	0.0344827586207	0.0332936979786	0.0368608799049	0.965517241379
13467587	13452073	13482769	29	1,1,1,1,1,1,1,1,1,1,1,1,1,1,1,1,1,1,1,1,1,1,1,1,1,1,1,1,1,	()	0.0344827586207	0.0332936979786	0.0368608799049	0.965517241379
13476491	13461620	13486902	29	1,1,1,1,1,1,1,1,1,1,1,1,1,1,1,1,1,1,1,1,1,1,1,1,1,1,1,1,1,	()	0.0344827586207	0.0332936979786	0.0368608799049	0.965517241379
13482769	13467587	13487743	29	1,1,1,1,1,1,1,1,1,1,1,1,1,1,1,1,1,1,1,1,1,1,1,1,1,1,1,1,1,	()	0.0344827586207	0.0332936979786	0.0368608799049	0.965517241379
13486902	13476491	13488670	29	1,1,1,1,1,1,1,1,1,1,1,1,1,1,1,1,1,1,1,1,1,1,1,1,1,1,1,1,1,	()	0.0344827586207	0.0332936979786	0.0368608799049	0.965517241379
13487743	13482769	13489237	29	1,1,1,1,1,1,1,1,1,1,1,1,1,1,1,1,1,1,1,1,1,1,1,1,1,1,1,1,1,	()	0.0344827586207	0.0332936979786	0.0368608799049	0.965517241379
13488670	13486902	13491008	29	1,1,1,1,1,1,1,1,1,1,1,1,1,1,1,1,1,1,1,1,1,1,1,1,1,1,1,1,1,	()	0.0344827586207	0.0332936979786	0.0368608799049	0.965517241379
13489237	13487743	13494002	29	1,1,1,1,1,1,1,1,1,1,1,1,1,1,1,1,1,1,1,1,1,1,1,1,1,1,1,1,1,	()	0.0344827586207	0.0332936979786	0.0368608799049	0.965517241379
13491008	13488670	13498223	29	1,1,1,1,1,1,1,1,1,1,1,1,1,1,1,1,1,1,1,1,1,1,1,1,1,1,1,1,1,	()	0.0344827586207	0.0332936979786	0.0368608799049	0.965517241379
13494002	13489237	13505007	29	1,1,1,1,1,1,1,1,1,1,1,1,1,1,1,1,1,1,1,1,1,1,1,1,1,1,1,1,1,	()	0.0344827586207	0.0332936979786	0.0368608799049	0.965517241379
13498223	13491008	13508258	29	1,1,1,1,1,1,1,1,1,1,1,1,1,1,1,1,1,1,1,1,1,1,1,1,1,1,1,1,1,	()	0.0344827586207	0.0332936979786	0.0368608799049	0.965517241379
13505007	13494002	13511056	29	1,1,1,1,1,1,1,1,1,1,1,1,1,1,1,1,1,1,1,1,1,1,1,1,1,1,1,1,1,	()	0.0344827586207	0.0332936979786	0.0368608799049	0.965517241379
13508258	13498223	13517273	28	2,	(9,17,)	0.0368608799049	0.0321046373365	0.0368608799049	0.870967741935
13511056	13505007	13525637	28	2,	(9,17,)	0.0368608799049	0.0321046373365	0.0368608799049	0.870967741935
13517273	13508258	13530491	28	2,	(9,17,)	0.0368608799049	0.0321046373365	0.0368608799049	0.870967741935
13525637	13511056	13538616	28	2,	(9,17,)	0.0368608799049	0.0321046373365	0.0368608799049	0.870967741935
13530491	13517273	13545894	28	2,	(9,17,)	0.0368608799049	0.0321046373365	0.0368608799049	0.870967741935
13538616	13525637	13560264	28	2,	(9,17,)	0.0368608799049	0.0321046373365	0.0368608799049	0.870967741935
13545894	13530491	13569566	28	2,	(9,17,)	0.0368608799049	0.0321046373365	0.0368608799049	0.870967741935
13560264	13538616	13574126	28	2,	(9,17,)	0.0368608799049	0.0321046373365	0.0368608799049	0.870967741935
13569566	13545894	13578760	28	2,	(9,17,)	0.0368608799049	0.0321046373365	0.0368608799049	0.870967741935
13574126	13560264	13583295	27	2,2,	(5,10,)(9,17,)	0.0392390011891	0.0344827586207	0.0487514863258	0.878787878788
13578760	13569566	13586209	26	2,2,2,	(1,19,)(9,17,)(5,10,)	0.0416171224732	0.0368608799049	0.05112960761	0.885714285714
13583295	13574126	13591493	26	3,2,	(5,10,20,)(9,17,)	0.0439952437574	0.0332936979786	0.0582639714625	0.756756756757
13586209	13578760	13595932	29	1,1,1,1,1,1,1,1,1,1,1,1,1,1,1,1,1,1,1,1,1,1,1,1,1,1,1,1,1,	()	0.0344827586207	0.0332936979786	0.0368608799049	0.965517241379
13591493	13583295	13599492	29	1,1,1,1,1,1,1,1,1,1,1,1,1,1,1,1,1,1,1,1,1,1,1,1,1,1,1,1,1,	()	0.0344827586207	0.0332936979786	0.0368608799049	0.965517241379
13595932	13586209	13607706	29	1,1,1,1,1,1,1,1,1,1,1,1,1,1,1,1,1,1,1,1,1,1,1,1,1,1,1,1,1,	()	0.0344827586207	0.0332936979786	0.0368608799049	0.965517241379
13599492	13591493	13622262	29	1,1,1,1,1,1,1,1,1,1,1,1,1,1,1,1,1,1,1,1,1,1,1,1,1,1,1,1,1,	()	0.0344827586207	0.0332936979786	0.0368608799049	0.965517241379
13607706	13595932	13629455	28	2,	(2,17,)	0.0368608799049	0.0321046373365	0.0368608799049	0.870967741935
13622262	13599492	13636385	28	2,	(2,17,)	0.0368608799049	0.0321046373365	0.0368608799049	0.870967741935
13629455	13607706	13639338	29	1,1,1,1,1,1,1,1,1,1,1,1,1,1,1,1,1,1,1,1,1,1,1,1,1,1,1,1,1,	()	0.0344827586207	0.0332936979786	0.0368608799049	0.965517241379
13636385	13622262	13644352	29	1,1,1,1,1,1,1,1,1,1,1,1,1,1,1,1,1,1,1,1,1,1,1,1,1,1,1,1,1,	()	0.0344827586207	0.0332936979786	0.0368608799049	0.965517241379
13639338	13629455	13649000	26	3,2,	(2,8,16,)(1,26,)	0.0439952437574	0.0332936979786	0.0582639714625	0.756756756757
13644352	13636385	13652370	28	2,	(2,10,)	0.0368608799049	0.0321046373365	0.0368608799049	0.870967741935
13649000	13639338	13659711	26	3,2,	(2,10,17,)(4,14,)	0.0439952437574	0.0332936979786	0.0582639714625	0.756756756757
13652370	13644352	13664084	26	3,2,	(2,10,17,)(4,14,)	0.0439952437574	0.0332936979786	0.0582639714625	0.756756756757
13659711	13649000	13667717	27	2,2,	(4,14,)(2,10,)	0.0392390011891	0.0344827586207	0.0487514863258	0.878787878788
13664084	13652370	13671246	27	2,2,	(4,14,)(12,22,)	0.0392390011891	0.0344827586207	0.0487514863258	0.878787878788
13667717	13659711	13680306	28	2,	(4,14,)	0.0368608799049	0.0321046373365	0.0368608799049	0.870967741935
13671246	13664084	13690404	29	1,1,1,1,1,1,1,1,1,1,1,1,1,1,1,1,1,1,1,1,1,1,1,1,1,1,1,1,1,	()	0.0344827586207	0.0332936979786	0.0368608799049	0.965517241379
13680306	13667717	13695818	29	1,1,1,1,1,1,1,1,1,1,1,1,1,1,1,1,1,1,1,1,1,1,1,1,1,1,1,1,1,	()	0.0344827586207	0.0332936979786	0.0368608799049	0.965517241379
13690404	13671246	13701201	27	3,	(2,10,17,)	0.0416171224732	0.0309155766944	0.0416171224732	0.742857142857
13695818	13680306	13705380	27	3,	(2,10,17,)	0.0416171224732	0.0309155766944	0.0416171224732	0.742857142857
13701201	13690404	13709629	29	1,1,1,1,1,1,1,1,1,1,1,1,1,1,1,1,1,1,1,1,1,1,1,1,1,1,1,1,1,	()	0.0344827586207	0.0332936979786	0.0368608799049	0.965517241379
13705380	13695818	13716949	29	1,1,1,1,1,1,1,1,1,1,1,1,1,1,1,1,1,1,1,1,1,1,1,1,1,1,1,1,1,	()	0.0344827586207	0.0332936979786	0.0368608799049	0.965517241379
13709629	13701201	13725312	29	1,1,1,1,1,1,1,1,1,1,1,1,1,1,1,1,1,1,1,1,1,1,1,1,1,1,1,1,1,	()	0.0344827586207	0.0332936979786	0.0368608799049	0.965517241379
13716949	13705380	13732224	29	1,1,1,1,1,1,1,1,1,1,1,1,1,1,1,1,1,1,1,1,1,1,1,1,1,1,1,1,1,	()	0.0344827586207	0.0332936979786	0.0368608799049	0.965517241379
13725312	13709629	13741349	29	1,1,1,1,1,1,1,1,1,1,1,1,1,1,1,1,1,1,1,1,1,1,1,1,1,1,1,1,1,	()	0.0344827586207	0.0332936979786	0.0368608799049	0.965517241379
13732224	13716949	13745654	29	1,1,1,1,1,1,1,1,1,1,1,1,1,1,1,1,1,1,1,1,1,1,1,1,1,1,1,1,1,	()	0.0344827586207	0.0332936979786	0.0368608799049	0.965517241379
13741349	13725312	13749256	27	2,2,	(4,25,)(14,19,)	0.0392390011891	0.0344827586207	0.0487514863258	0.878787878788
13745654	13732224	13753443	27	3,	(3,8,14,)	0.0416171224732	0.0309155766944	0.0416171224732	0.742857142857
13749256	13741349	13761706	26	4,	(3,8,13,14,)	0.0487514863258	0.0297265160523	0.0487514863258	0.609756097561
13753443	13745654	13767052	27	3,	(8,13,14,)	0.0416171224732	0.0309155766944	0.0416171224732	0.742857142857
13761706	13749256	13775204	27	3,	(8,13,14,)	0.0416171224732	0.0309155766944	0.0416171224732	0.742857142857
13767052	13753443	13782294	29	1,1,1,1,1,1,1,1,1,1,1,1,1,1,1,1,1,1,1,1,1,1,1,1,1,1,1,1,1,	()	0.0344827586207	0.0332936979786	0.0368608799049	0.965517241379
13775204	13761706	13786824	29	1,1,1,1,1,1,1,1,1,1,1,1,1,1,1,1,1,1,1,1,1,1,1,1,1,1,1,1,1,	()	0.0344827586207	0.0332936979786	0.0368608799049	0.965517241379
13782294	13767052	13795581	29	1,1,1,1,1,1,1,1,1,1,1,1,1,1,1,1,1,1,1,1,1,1,1,1,1,1,1,1,1,	()	0.0344827586207	0.0332936979786	0.0368608799049	0.965517241379
13786824	13775204	13812442	29	1,1,1,1,1,1,1,1,1,1,1,1,1,1,1,1,1,1,1,1,1,1,1,1,1,1,1,1,1,	()	0.0344827586207	0.0332936979786	0.0368608799049	0.965517241379
13795581	13782294	13824180	29	1,1,1,1,1,1,1,1,1,1,1,1,1,1,1,1,1,1,1,1,1,1,1,1,1,1,1,1,1,	()	0.0344827586207	0.0332936979786	0.0368608799049	0.965517241379
13812442	13786824	13841031	29	1,1,1,1,1,1,1,1,1,1,1,1,1,1,1,1,1,1,1,1,1,1,1,1,1,1,1,1,1,	()	0.0344827586207	0.0332936979786	0.0368608799049	0.965517241379
13824180	13795581	13854857	29	1,1,1,1,1,1,1,1,1,1,1,1,1,1,1,1,1,1,1,1,1,1,1,1,1,1,1,1,1,	()	0.0344827586207	0.0332936979786	0.0368608799049	0.965517241379
13841031	13812442	13866918	28	2,	(8,13,)	0.0368608799049	0.0321046373365	0.0368608799049	0.870967741935
13854857	13824180	13874105	29	1,1,1,1,1,1,1,1,1,1,1,1,1,1,1,1,1,1,1,1,1,1,1,1,1,1,1,1,1,	()	0.0344827586207	0.0332936979786	0.0368608799049	0.965517241379
13866918	13841031	13880750	29	1,1,1,1,1,1,1,1,1,1,1,1,1,1,1,1,1,1,1,1,1,1,1,1,1,1,1,1,1,	()	0.0344827586207	0.0332936979786	0.0368608799049	0.965517241379
13874105	13854857	13885560	29	1,1,1,1,1,1,1,1,1,1,1,1,1,1,1,1,1,1,1,1,1,1,1,1,1,1,1,1,1,	()	0.0344827586207	0.0332936979786	0.0368608799049	0.965517241379
13880750	13866918	13889789	29	1,1,1,1,1,1,1,1,1,1,1,1,1,1,1,1,1,1,1,1,1,1,1,1,1,1,1,1,1,	()	0.0344827586207	0.0332936979786	0.0368608799049	0.965517241379
13885560	13874105	13924331	29	1,1,1,1,1,1,1,1,1,1,1,1,1,1,1,1,1,1,1,1,1,1,1,1,1,1,1,1,1,	()	0.0344827586207	0.0332936979786	0.0368608799049	0.965517241379
13889789	13880750	13929047	29	1,1,1,1,1,1,1,1,1,1,1,1,1,1,1,1,1,1,1,1,1,1,1,1,1,1,1,1,1,	()	0.0344827586207	0.0332936979786	0.0368608799049	0.965517241379
13924331	13885560	13929290	29	1,1,1,1,1,1,1,1,1,1,1,1,1,1,1,1,1,1,1,1,1,1,1,1,1,1,1,1,1,	()	0.0344827586207	0.0332936979786	0.0368608799049	0.965517241379
13929047	13889789	13930566	29	1,1,1,1,1,1,1,1,1,1,1,1,1,1,1,1,1,1,1,1,1,1,1,1,1,1,1,1,1,	()	0.0344827586207	0.0332936979786	0.0368608799049	0.965517241379
13929290	13924331	13932090	29	1,1,1,1,1,1,1,1,1,1,1,1,1,1,1,1,1,1,1,1,1,1,1,1,1,1,1,1,1,	()	0.0344827586207	0.0332936979786	0.0368608799049	0.965517241379
13930566	13929047	13933633	29	1,1,1,1,1,1,1,1,1,1,1,1,1,1,1,1,1,1,1,1,1,1,1,1,1,1,1,1,1,	()	0.0344827586207	0.0332936979786	0.0368608799049	0.965517241379
13932090	13929290	13957072	29	1,1,1,1,1,1,1,1,1,1,1,1,1,1,1,1,1,1,1,1,1,1,1,1,1,1,1,1,1,	()	0.0344827586207	0.0332936979786	0.0368608799049	0.965517241379
13933633	13930566	13957674	29	1,1,1,1,1,1,1,1,1,1,1,1,1,1,1,1,1,1,1,1,1,1,1,1,1,1,1,1,1,	()	0.0344827586207	0.0332936979786	0.0368608799049	0.965517241379
13957072	13932090	13962744	29	1,1,1,1,1,1,1,1,1,1,1,1,1,1,1,1,1,1,1,1,1,1,1,1,1,1,1,1,1,	()	0.0344827586207	0.0332936979786	0.0368608799049	0.965517241379
13957674	13933633	13964754	29	1,1,1,1,1,1,1,1,1,1,1,1,1,1,1,1,1,1,1,1,1,1,1,1,1,1,1,1,1,	()	0.0344827586207	0.0332936979786	0.0368608799049	0.965517241379
13962744	13957072	13971120	29	1,1,1,1,1,1,1,1,1,1,1,1,1,1,1,1,1,1,1,1,1,1,1,1,1,1,1,1,1,	()	0.0344827586207	0.0332936979786	0.0368608799049	0.965517241379
13964754	13957674	13982530	29	1,1,1,1,1,1,1,1,1,1,1,1,1,1,1,1,1,1,1,1,1,1,1,1,1,1,1,1,1,	()	0.0344827586207	0.0332936979786	0.0368608799049	0.965517241379
13971120	13962744	13996049	29	1,1,1,1,1,1,1,1,1,1,1,1,1,1,1,1,1,1,1,1,1,1,1,1,1,1,1,1,1,	()	0.0344827586207	0.0332936979786	0.0368608799049	0.965517241379
13982530	13964754	14000039	29	1,1,1,1,1,1,1,1,1,1,1,1,1,1,1,1,1,1,1,1,1,1,1,1,1,1,1,1,1,	()	0.0344827586207	0.0332936979786	0.0368608799049	0.965517241379
13996049	13971120	14006142	29	1,1,1,1,1,1,1,1,1,1,1,1,1,1,1,1,1,1,1,1,1,1,1,1,1,1,1,1,1,	()	0.0344827586207	0.0332936979786	0.0368608799049	0.965517241379
14000039	13982530	14007999	29	1,1,1,1,1,1,1,1,1,1,1,1,1,1,1,1,1,1,1,1,1,1,1,1,1,1,1,1,1,	()	0.0344827586207	0.0332936979786	0.0368608799049	0.965517241379
14006142	13996049	14015077	29	1,1,1,1,1,1,1,1,1,1,1,1,1,1,1,1,1,1,1,1,1,1,1,1,1,1,1,1,1,	()	0.0344827586207	0.0332936979786	0.0368608799049	0.965517241379
14007999	14000039	14027232	29	1,1,1,1,1,1,1,1,1,1,1,1,1,1,1,1,1,1,1,1,1,1,1,1,1,1,1,1,1,	()	0.0344827586207	0.0332936979786	0.0368608799049	0.965517241379
14015077	14006142	14035546	29	1,1,1,1,1,1,1,1,1,1,1,1,1,1,1,1,1,1,1,1,1,1,1,1,1,1,1,1,1,	()	0.0344827586207	0.0332936979786	0.0368608799049	0.965517241379
14027232	14007999	14039881	29	1,1,1,1,1,1,1,1,1,1,1,1,1,1,1,1,1,1,1,1,1,1,1,1,1,1,1,1,1,	()	0.0344827586207	0.0332936979786	0.0368608799049	0.965517241379
14035546	14015077	14047176	29	1,1,1,1,1,1,1,1,1,1,1,1,1,1,1,1,1,1,1,1,1,1,1,1,1,1,1,1,1,	()	0.0344827586207	0.0332936979786	0.0368608799049	0.965517241379
14039881	14027232	14051628	29	1,1,1,1,1,1,1,1,1,1,1,1,1,1,1,1,1,1,1,1,1,1,1,1,1,1,1,1,1,	()	0.0344827586207	0.0332936979786	0.0368608799049	0.965517241379
14047176	14035546	14059922	28	2,	(13,14,)	0.0368608799049	0.0321046373365	0.0368608799049	0.870967741935
14051628	14039881	14067529	28	2,	(13,14,)	0.0368608799049	0.0321046373365	0.0368608799049	0.870967741935
14059922	14047176	14071242	29	1,1,1,1,1,1,1,1,1,1,1,1,1,1,1,1,1,1,1,1,1,1,1,1,1,1,1,1,1,	()	0.0344827586207	0.0332936979786	0.0368608799049	0.965517241379
14067529	14051628	14074588	29	1,1,1,1,1,1,1,1,1,1,1,1,1,1,1,1,1,1,1,1,1,1,1,1,1,1,1,1,1,	()	0.0344827586207	0.0332936979786	0.0368608799049	0.965517241379
14071242	14059922	14078936	28	2,	(8,14,)	0.0368608799049	0.0321046373365	0.0368608799049	0.870967741935
14074588	14067529	14083259	28	2,	(8,14,)	0.0368608799049	0.0321046373365	0.0368608799049	0.870967741935
14078936	14071242	14088804	27	3,	(8,13,14,)	0.0416171224732	0.0309155766944	0.0416171224732	0.742857142857
14083259	14074588	14093846	28	2,	(8,14,)	0.0368608799049	0.0321046373365	0.0368608799049	0.870967741935
14088804	14078936	14098943	29	1,1,1,1,1,1,1,1,1,1,1,1,1,1,1,1,1,1,1,1,1,1,1,1,1,1,1,1,1,	()	0.0344827586207	0.0332936979786	0.0368608799049	0.965517241379
14093846	14083259	14102536	29	1,1,1,1,1,1,1,1,1,1,1,1,1,1,1,1,1,1,1,1,1,1,1,1,1,1,1,1,1,	()	0.0344827586207	0.0332936979786	0.0368608799049	0.965517241379
14098943	14088804	14112614	29	1,1,1,1,1,1,1,1,1,1,1,1,1,1,1,1,1,1,1,1,1,1,1,1,1,1,1,1,1,	()	0.0344827586207	0.0332936979786	0.0368608799049	0.965517241379
14102536	14093846	14123974	29	1,1,1,1,1,1,1,1,1,1,1,1,1,1,1,1,1,1,1,1,1,1,1,1,1,1,1,1,1,	()	0.0344827586207	0.0332936979786	0.0368608799049	0.965517241379
14112614	14098943	14130894	29	1,1,1,1,1,1,1,1,1,1,1,1,1,1,1,1,1,1,1,1,1,1,1,1,1,1,1,1,1,	()	0.0344827586207	0.0332936979786	0.0368608799049	0.965517241379
14123974	14102536	14137525	28	2,	(4,8,)	0.0368608799049	0.0321046373365	0.0368608799049	0.870967741935
14130894	14112614	14148168	28	2,	(4,8,)	0.0368608799049	0.0321046373365	0.0368608799049	0.870967741935
14137525	14123974	14156391	27	2,2,	(4,8,)(14,26,)	0.0392390011891	0.0344827586207	0.0487514863258	0.878787878788
14148168	14130894	14164139	22	5,2,2,2,	(4,13,14,25,26,)(11,19,)(10,24,)(12,21,)	0.0653983353151	0.0356718192628	0.089179548157	0.545454545455
14156391	14137525	14167203	22	5,2,2,2,	(4,13,14,25,26,)(10,24,)(12,21,)(11,19,)	0.0653983353151	0.0356718192628	0.089179548157	0.545454545455
14164139	14148168	14170934	27	2,2,	(10,24,)(6,20,)	0.0392390011891	0.0344827586207	0.0487514863258	0.878787878788
14167203	14156391	14215543	29	1,1,1,1,1,1,1,1,1,1,1,1,1,1,1,1,1,1,1,1,1,1,1,1,1,1,1,1,1,	()	0.0344827586207	0.0332936979786	0.0368608799049	0.965517241379
14170934	14164139	14222886	29	1,1,1,1,1,1,1,1,1,1,1,1,1,1,1,1,1,1,1,1,1,1,1,1,1,1,1,1,1,	()	0.0344827586207	0.0332936979786	0.0368608799049	0.965517241379
14215543	14167203	14233639	29	1,1,1,1,1,1,1,1,1,1,1,1,1,1,1,1,1,1,1,1,1,1,1,1,1,1,1,1,1,	()	0.0344827586207	0.0332936979786	0.0368608799049	0.965517241379
14222886	14170934	14241224	28	2,	(13,14,)	0.0368608799049	0.0321046373365	0.0368608799049	0.870967741935
14233639	14215543	14249613	28	2,	(13,14,)	0.0368608799049	0.0321046373365	0.0368608799049	0.870967741935
14241224	14222886	14268191	29	1,1,1,1,1,1,1,1,1,1,1,1,1,1,1,1,1,1,1,1,1,1,1,1,1,1,1,1,1,	()	0.0344827586207	0.0332936979786	0.0368608799049	0.965517241379
14249613	14233639	14271636	29	1,1,1,1,1,1,1,1,1,1,1,1,1,1,1,1,1,1,1,1,1,1,1,1,1,1,1,1,1,	()	0.0344827586207	0.0332936979786	0.0368608799049	0.965517241379
14268191	14241224	14276090	29	1,1,1,1,1,1,1,1,1,1,1,1,1,1,1,1,1,1,1,1,1,1,1,1,1,1,1,1,1,	()	0.0344827586207	0.0332936979786	0.0368608799049	0.965517241379
14271636	14249613	14281762	29	1,1,1,1,1,1,1,1,1,1,1,1,1,1,1,1,1,1,1,1,1,1,1,1,1,1,1,1,1,	()	0.0344827586207	0.0332936979786	0.0368608799049	0.965517241379
14276090	14268191	14290718	25	4,2,	(13,14,25,26,)(10,24,)	0.05112960761	0.0321046373365	0.0701545778835	0.627906976744
14281762	14271636	14294438	24	4,2,2,	(13,14,25,26,)(10,24,)(20,21,)	0.0535077288942	0.0344827586207	0.0725326991677	0.644444444444
14290718	14276090	14299486	29	1,1,1,1,1,1,1,1,1,1,1,1,1,1,1,1,1,1,1,1,1,1,1,1,1,1,1,1,1,	()	0.0344827586207	0.0332936979786	0.0368608799049	0.965517241379
14294438	14281762	14304715	29	1,1,1,1,1,1,1,1,1,1,1,1,1,1,1,1,1,1,1,1,1,1,1,1,1,1,1,1,1,	()	0.0344827586207	0.0332936979786	0.0368608799049	0.965517241379
14299486	14290718	14311548	29	1,1,1,1,1,1,1,1,1,1,1,1,1,1,1,1,1,1,1,1,1,1,1,1,1,1,1,1,1,	()	0.0344827586207	0.0332936979786	0.0368608799049	0.965517241379
14304715	14294438	14321082	29	1,1,1,1,1,1,1,1,1,1,1,1,1,1,1,1,1,1,1,1,1,1,1,1,1,1,1,1,1,	()	0.0344827586207	0.0332936979786	0.0368608799049	0.965517241379
14311548	14299486	14330214	28	2,	(13,25,)	0.0368608799049	0.0321046373365	0.0368608799049	0.870967741935
14321082	14304715	14337385	29	1,1,1,1,1,1,1,1,1,1,1,1,1,1,1,1,1,1,1,1,1,1,1,1,1,1,1,1,1,	()	0.0344827586207	0.0332936979786	0.0368608799049	0.965517241379
14330214	14311548	14342928	29	1,1,1,1,1,1,1,1,1,1,1,1,1,1,1,1,1,1,1,1,1,1,1,1,1,1,1,1,1,	()	0.0344827586207	0.0332936979786	0.0368608799049	0.965517241379
14337385	14321082	14350841	29	1,1,1,1,1,1,1,1,1,1,1,1,1,1,1,1,1,1,1,1,1,1,1,1,1,1,1,1,1,	()	0.0344827586207	0.0332936979786	0.0368608799049	0.965517241379
14342928	14330214	14358692	29	1,1,1,1,1,1,1,1,1,1,1,1,1,1,1,1,1,1,1,1,1,1,1,1,1,1,1,1,1,	()	0.0344827586207	0.0332936979786	0.0368608799049	0.965517241379
14350841	14337385	14367363	29	1,1,1,1,1,1,1,1,1,1,1,1,1,1,1,1,1,1,1,1,1,1,1,1,1,1,1,1,1,	()	0.0344827586207	0.0332936979786	0.0368608799049	0.965517241379
14358692	14342928	14371234	29	1,1,1,1,1,1,1,1,1,1,1,1,1,1,1,1,1,1,1,1,1,1,1,1,1,1,1,1,1,	()	0.0344827586207	0.0332936979786	0.0368608799049	0.965517241379
14367363	14350841	14377533	29	1,1,1,1,1,1,1,1,1,1,1,1,1,1,1,1,1,1,1,1,1,1,1,1,1,1,1,1,1,	()	0.0344827586207	0.0332936979786	0.0368608799049	0.965517241379
14371234	14358692	14383270	29	1,1,1,1,1,1,1,1,1,1,1,1,1,1,1,1,1,1,1,1,1,1,1,1,1,1,1,1,1,	()	0.0344827586207	0.0332936979786	0.0368608799049	0.965517241379
14377533	14367363	14389837	29	1,1,1,1,1,1,1,1,1,1,1,1,1,1,1,1,1,1,1,1,1,1,1,1,1,1,1,1,1,	()	0.0344827586207	0.0332936979786	0.0368608799049	0.965517241379
14383270	14371234	14391750	29	1,1,1,1,1,1,1,1,1,1,1,1,1,1,1,1,1,1,1,1,1,1,1,1,1,1,1,1,1,	()	0.0344827586207	0.0332936979786	0.0368608799049	0.965517241379
14389837	14377533	14392954	29	1,1,1,1,1,1,1,1,1,1,1,1,1,1,1,1,1,1,1,1,1,1,1,1,1,1,1,1,1,	()	0.0344827586207	0.0332936979786	0.0368608799049	0.965517241379
14391750	14383270	14396749	29	1,1,1,1,1,1,1,1,1,1,1,1,1,1,1,1,1,1,1,1,1,1,1,1,1,1,1,1,1,	()	0.0344827586207	0.0332936979786	0.0368608799049	0.965517241379
14392954	14389837	14406712	29	1,1,1,1,1,1,1,1,1,1,1,1,1,1,1,1,1,1,1,1,1,1,1,1,1,1,1,1,1,	()	0.0344827586207	0.0332936979786	0.0368608799049	0.965517241379
14396749	14391750	14411617	29	1,1,1,1,1,1,1,1,1,1,1,1,1,1,1,1,1,1,1,1,1,1,1,1,1,1,1,1,1,	()	0.0344827586207	0.0332936979786	0.0368608799049	0.965517241379
14406712	14392954	14419334	29	1,1,1,1,1,1,1,1,1,1,1,1,1,1,1,1,1,1,1,1,1,1,1,1,1,1,1,1,1,	()	0.0344827586207	0.0332936979786	0.0368608799049	0.965517241379
14411617	14396749	14426842	28	2,	(5,21,)	0.0368608799049	0.0321046373365	0.0368608799049	0.870967741935
14419334	14406712	14431625	28	2,	(15,21,)	0.0368608799049	0.0321046373365	0.0368608799049	0.870967741935
14426842	14411617	14437258	29	1,1,1,1,1,1,1,1,1,1,1,1,1,1,1,1,1,1,1,1,1,1,1,1,1,1,1,1,1,	()	0.0344827586207	0.0332936979786	0.0368608799049	0.965517241379
14431625	14419334	14444433	29	1,1,1,1,1,1,1,1,1,1,1,1,1,1,1,1,1,1,1,1,1,1,1,1,1,1,1,1,1,	()	0.0344827586207	0.0332936979786	0.0368608799049	0.965517241379
14437258	14426842	14451249	28	2,	(14,25,)	0.0368608799049	0.0321046373365	0.0368608799049	0.870967741935
14444433	14431625	14457081	28	2,	(8,28,)	0.0368608799049	0.0321046373365	0.0368608799049	0.870967741935
14451249	14437258	14464623	27	2,2,	(8,28,)(25,26,)	0.0392390011891	0.0344827586207	0.0487514863258	0.878787878788
14457081	14444433	14471791	28	2,	(8,28,)	0.0368608799049	0.0321046373365	0.0368608799049	0.870967741935
14464623	14451249	14478688	28	2,	(8,28,)	0.0368608799049	0.0321046373365	0.0368608799049	0.870967741935
14471791	14457081	14481393	25	2,2,2,2,	(14,26,)(13,15,)(8,28,)(11,27,)	0.0439952437574	0.0392390011891	0.0535077288942	0.891891891892
14478688	14464623	14485591	27	2,2,	(13,15,)(14,26,)	0.0392390011891	0.0344827586207	0.0487514863258	0.878787878788
14481393	14471791	14490313	24	3,3,2,	(5,13,15,)(14,25,26,)(27,29,)	0.05112960761	0.0404280618312	0.0725326991677	0.790697674419
14485591	14478688	14492938	25	3,2,2,	(14,25,26,)(13,15,)(27,29,)	0.0463733650416	0.0356718192628	0.0606420927467	0.769230769231
14490313	14481393	14499893	24	3,2,2,2,	(14,25,26,)(27,29,)(13,15,)(20,21,)	0.0487514863258	0.038049940547	0.0630202140309	0.780487804878
14492938	14485591	14506034	25	3,2,2,	(14,25,26,)(13,15,)(11,27,)	0.0463733650416	0.0356718192628	0.0606420927467	0.769230769231
14499893	14490313	14521973	28	2,	(25,26,)	0.0368608799049	0.0321046373365	0.0368608799049	0.870967741935
14506034	14492938	14528818	28	2,	(9,26,)	0.0368608799049	0.0321046373365	0.0368608799049	0.870967741935
14521973	14499893	14536725	28	2,	(9,26,)	0.0368608799049	0.0321046373365	0.0368608799049	0.870967741935
14528818	14506034	14545374	28	2,	(9,26,)	0.0368608799049	0.0321046373365	0.0368608799049	0.870967741935
14536725	14521973	14560293	28	2,	(14,26,)	0.0368608799049	0.0321046373365	0.0368608799049	0.870967741935
14545374	14528818	14570855	28	2,	(14,26,)	0.0368608799049	0.0321046373365	0.0368608799049	0.870967741935
14560293	14536725	14579480	27	3,	(14,25,26,)	0.0416171224732	0.0309155766944	0.0416171224732	0.742857142857
14570855	14545374	14588428	27	2,2,	(1,17,)(14,26,)	0.0392390011891	0.0344827586207	0.0487514863258	0.878787878788
14579480	14560293	14598201	27	3,	(9,14,26,)	0.0416171224732	0.0309155766944	0.0416171224732	0.742857142857
14588428	14570855	14609183	27	3,	(9,14,26,)	0.0416171224732	0.0309155766944	0.0416171224732	0.742857142857
14598201	14579480	14619156	27	3,	(9,14,26,)	0.0416171224732	0.0309155766944	0.0416171224732	0.742857142857
14609183	14588428	14624945	28	2,	(11,22,)	0.0368608799049	0.0321046373365	0.0368608799049	0.870967741935
14619156	14598201	14632210	29	1,1,1,1,1,1,1,1,1,1,1,1,1,1,1,1,1,1,1,1,1,1,1,1,1,1,1,1,1,	()	0.0344827586207	0.0332936979786	0.0368608799049	0.965517241379
14624945	14609183	14638810	29	1,1,1,1,1,1,1,1,1,1,1,1,1,1,1,1,1,1,1,1,1,1,1,1,1,1,1,1,1,	()	0.0344827586207	0.0332936979786	0.0368608799049	0.965517241379
14632210	14619156	14646641	29	1,1,1,1,1,1,1,1,1,1,1,1,1,1,1,1,1,1,1,1,1,1,1,1,1,1,1,1,1,	()	0.0344827586207	0.0332936979786	0.0368608799049	0.965517241379
14638810	14624945	14654674	29	1,1,1,1,1,1,1,1,1,1,1,1,1,1,1,1,1,1,1,1,1,1,1,1,1,1,1,1,1,	()	0.0344827586207	0.0332936979786	0.0368608799049	0.965517241379
14646641	14632210	14661141	29	1,1,1,1,1,1,1,1,1,1,1,1,1,1,1,1,1,1,1,1,1,1,1,1,1,1,1,1,1,	()	0.0344827586207	0.0332936979786	0.0368608799049	0.965517241379
14654674	14638810	14669709	29	1,1,1,1,1,1,1,1,1,1,1,1,1,1,1,1,1,1,1,1,1,1,1,1,1,1,1,1,1,	()	0.0344827586207	0.0332936979786	0.0368608799049	0.965517241379
14661141	14646641	14678656	29	1,1,1,1,1,1,1,1,1,1,1,1,1,1,1,1,1,1,1,1,1,1,1,1,1,1,1,1,1,	()	0.0344827586207	0.0332936979786	0.0368608799049	0.965517241379
14669709	14654674	14685578	29	1,1,1,1,1,1,1,1,1,1,1,1,1,1,1,1,1,1,1,1,1,1,1,1,1,1,1,1,1,	()	0.0344827586207	0.0332936979786	0.0368608799049	0.965517241379
14678656	14661141	14692970	29	1,1,1,1,1,1,1,1,1,1,1,1,1,1,1,1,1,1,1,1,1,1,1,1,1,1,1,1,1,	()	0.0344827586207	0.0332936979786	0.0368608799049	0.965517241379
14685578	14669709	14699637	28	2,	(5,14,)	0.0368608799049	0.0321046373365	0.0368608799049	0.870967741935
14692970	14678656	14708313	24	5,2,	(5,9,14,26,27,)(21,22,)	0.0606420927467	0.0309155766944	0.0844233055886	0.509803921569
14699637	14685578	14715193	26	4,	(5,9,14,27,)	0.0487514863258	0.0297265160523	0.0487514863258	0.609756097561
14708313	14692970	14721240	28	2,	(9,14,)	0.0368608799049	0.0321046373365	0.0368608799049	0.870967741935
14715193	14699637	14723536	29	1,1,1,1,1,1,1,1,1,1,1,1,1,1,1,1,1,1,1,1,1,1,1,1,1,1,1,1,1,	()	0.0344827586207	0.0332936979786	0.0368608799049	0.965517241379
14721240	14708313	14729421	29	1,1,1,1,1,1,1,1,1,1,1,1,1,1,1,1,1,1,1,1,1,1,1,1,1,1,1,1,1,	()	0.0344827586207	0.0332936979786	0.0368608799049	0.965517241379
14723536	14715193	14738836	28	2,	(14,26,)	0.0368608799049	0.0321046373365	0.0368608799049	0.870967741935
14729421	14721240	14746788	29	1,1,1,1,1,1,1,1,1,1,1,1,1,1,1,1,1,1,1,1,1,1,1,1,1,1,1,1,1,	()	0.0344827586207	0.0332936979786	0.0368608799049	0.965517241379
14738836	14723536	14754889	29	1,1,1,1,1,1,1,1,1,1,1,1,1,1,1,1,1,1,1,1,1,1,1,1,1,1,1,1,1,	()	0.0344827586207	0.0332936979786	0.0368608799049	0.965517241379
14746788	14729421	14766786	29	1,1,1,1,1,1,1,1,1,1,1,1,1,1,1,1,1,1,1,1,1,1,1,1,1,1,1,1,1,	()	0.0344827586207	0.0332936979786	0.0368608799049	0.965517241379
14754889	14738836	14780251	29	1,1,1,1,1,1,1,1,1,1,1,1,1,1,1,1,1,1,1,1,1,1,1,1,1,1,1,1,1,	()	0.0344827586207	0.0332936979786	0.0368608799049	0.965517241379
14766786	14746788	14791969	27	3,	(11,16,23,)	0.0416171224732	0.0309155766944	0.0416171224732	0.742857142857
14780251	14754889	14793587	28	2,	(11,23,)	0.0368608799049	0.0321046373365	0.0368608799049	0.870967741935
14791969	14766786	14801440	29	1,1,1,1,1,1,1,1,1,1,1,1,1,1,1,1,1,1,1,1,1,1,1,1,1,1,1,1,1,	()	0.0344827586207	0.0332936979786	0.0368608799049	0.965517241379
14793587	14780251	14813098	28	2,	(14,26,)	0.0368608799049	0.0321046373365	0.0368608799049	0.870967741935
14801440	14791969	14822046	26	4,	(5,14,26,27,)	0.0487514863258	0.0297265160523	0.0487514863258	0.609756097561
14813098	14793587	14826874	26	4,	(5,14,26,27,)	0.0487514863258	0.0297265160523	0.0487514863258	0.609756097561
14822046	14801440	14830035	24	5,2,	(5,9,14,26,27,)(20,25,)	0.0606420927467	0.0309155766944	0.0844233055886	0.509803921569
14826874	14813098	14834144	27	3,	(5,9,14,)	0.0416171224732	0.0309155766944	0.0416171224732	0.742857142857
14830035	14822046	14837623	27	3,	(5,9,14,)	0.0416171224732	0.0309155766944	0.0416171224732	0.742857142857
14834144	14826874	14842778	27	3,	(5,9,14,)	0.0416171224732	0.0309155766944	0.0416171224732	0.742857142857
14837623	14830035	14849103	27	3,	(5,9,14,)	0.0416171224732	0.0309155766944	0.0416171224732	0.742857142857
14842778	14834144	14855469	27	3,	(9,14,26,)	0.0416171224732	0.0309155766944	0.0416171224732	0.742857142857
14849103	14837623	14865082	27	2,2,	(14,26,)(20,25,)	0.0392390011891	0.0344827586207	0.0487514863258	0.878787878788
14855469	14842778	14877356	24	3,2,2,2,	(11,28,29,)(14,26,)(10,24,)(20,25,)	0.0487514863258	0.038049940547	0.0630202140309	0.780487804878
14865082	14849103	14886543	29	1,1,1,1,1,1,1,1,1,1,1,1,1,1,1,1,1,1,1,1,1,1,1,1,1,1,1,1,1,	()	0.0344827586207	0.0332936979786	0.0368608799049	0.965517241379
14877356	14855469	14894158	28	2,	(5,26,)	0.0368608799049	0.0321046373365	0.0368608799049	0.870967741935
14886543	14865082	14903797	27	3,	(5,9,26,)	0.0416171224732	0.0309155766944	0.0416171224732	0.742857142857
14894158	14877356	14912530	28	2,	(9,26,)	0.0368608799049	0.0321046373365	0.0368608799049	0.870967741935
14903797	14886543	14919989	27	3,	(9,14,26,)	0.0416171224732	0.0309155766944	0.0416171224732	0.742857142857
14912530	14894158	14928023	27	3,	(9,26,27,)	0.0416171224732	0.0309155766944	0.0416171224732	0.742857142857
14919989	14903797	14934460	27	3,	(9,26,27,)	0.0416171224732	0.0309155766944	0.0416171224732	0.742857142857
14928023	14912530	14941614	27	3,	(9,26,27,)	0.0416171224732	0.0309155766944	0.0416171224732	0.742857142857
14934460	14919989	14945036	27	2,2,	(9,26,)(11,23,)	0.0392390011891	0.0344827586207	0.0487514863258	0.878787878788
14941614	14928023	14948047	25	3,2,2,	(9,14,26,)(11,23,)(10,24,)	0.0463733650416	0.0356718192628	0.0606420927467	0.769230769231
14945036	14934460	14954963	25	3,2,2,	(9,14,26,)(11,23,)(10,24,)	0.0463733650416	0.0356718192628	0.0606420927467	0.769230769231
14948047	14941614	14960076	28	2,	(10,24,)	0.0368608799049	0.0321046373365	0.0368608799049	0.870967741935
14954963	14945036	14968805	26	2,2,2,	(13,14,)(16,21,)(10,24,)	0.0416171224732	0.0368608799049	0.05112960761	0.885714285714
14960076	14948047	14971820	25	3,2,2,	(15,16,21,)(13,14,)(10,24,)	0.0463733650416	0.0356718192628	0.0606420927467	0.769230769231
14968805	14954963	14973798	26	2,2,2,	(15,16,)(10,24,)(13,14,)	0.0416171224732	0.0368608799049	0.05112960761	0.885714285714
14971820	14960076	14976536	22	4,3,2,2,	(9,13,14,27,)(11,15,16,)(6,20,)(10,24,)	0.0606420927467	0.0416171224732	0.089179548157	0.686274509804
14973798	14968805	14980541	21	5,3,2,2,	(8,9,13,14,27,)(11,15,16,)(6,20,)(10,24,)	0.0701545778835	0.0404280618312	0.105826397146	0.576271186441
14976536	14971820	14983605	26	2,2,2,	(10,24,)(8,14,)(11,16,)	0.0416171224732	0.0368608799049	0.05112960761	0.885714285714
14980541	14973798	14990514	26	3,2,	(11,16,21,)(8,14,)	0.0439952437574	0.0332936979786	0.0582639714625	0.756756756757
14983605	14976536	14993044	25	3,2,2,	(11,16,21,)(8,14,)(3,15,)	0.0463733650416	0.0356718192628	0.0606420927467	0.769230769231
14990514	14980541	14997047	25	3,2,2,	(11,16,21,)(3,15,)(8,14,)	0.0463733650416	0.0356718192628	0.0606420927467	0.769230769231
14993044	14983605	14999803	23	4,3,2,	(8,9,14,27,)(15,16,21,)(3,11,)	0.0582639714625	0.0392390011891	0.0868014268728	0.673469387755
14997047	14990514	15004048	24	5,2,	(8,9,13,14,27,)(15,16,)	0.0606420927467	0.0309155766944	0.0844233055886	0.509803921569
14999803	14993044	15018604	25	3,2,2,	(8,9,27,)(15,16,)(13,14,)	0.0463733650416	0.0356718192628	0.0606420927467	0.769230769231
15004048	14997047	15024955	29	1,1,1,1,1,1,1,1,1,1,1,1,1,1,1,1,1,1,1,1,1,1,1,1,1,1,1,1,1,	()	0.0344827586207	0.0332936979786	0.0368608799049	0.965517241379
15018604	14999803	15034315	29	1,1,1,1,1,1,1,1,1,1,1,1,1,1,1,1,1,1,1,1,1,1,1,1,1,1,1,1,1,	()	0.0344827586207	0.0332936979786	0.0368608799049	0.965517241379
15024955	15004048	15048560	29	1,1,1,1,1,1,1,1,1,1,1,1,1,1,1,1,1,1,1,1,1,1,1,1,1,1,1,1,1,	()	0.0344827586207	0.0332936979786	0.0368608799049	0.965517241379
15034315	15018604	15056684	29	1,1,1,1,1,1,1,1,1,1,1,1,1,1,1,1,1,1,1,1,1,1,1,1,1,1,1,1,1,	()	0.0344827586207	0.0332936979786	0.0368608799049	0.965517241379
15048560	15024955	15063528	24	5,2,	(8,13,14,21,27,)(10,24,)	0.0606420927467	0.0309155766944	0.0844233055886	0.509803921569
15056684	15034315	15071508	25	4,2,	(8,13,14,21,)(10,24,)	0.05112960761	0.0321046373365	0.0701545778835	0.627906976744
15063528	15048560	15078801	27	3,	(13,14,21,)	0.0416171224732	0.0309155766944	0.0416171224732	0.742857142857
15071508	15056684	15087825	26	3,2,	(13,14,21,)(11,15,)	0.0439952437574	0.0332936979786	0.0582639714625	0.756756756757
15078801	15063528	15092719	26	3,2,	(9,13,21,)(11,15,)	0.0439952437574	0.0332936979786	0.0582639714625	0.756756756757
15087825	15071508	15101739	28	2,	(9,13,)	0.0368608799049	0.0321046373365	0.0368608799049	0.870967741935
15092719	15078801	15115333	28	2,	(9,13,)	0.0368608799049	0.0321046373365	0.0368608799049	0.870967741935
15101739	15087825	15128212	29	1,1,1,1,1,1,1,1,1,1,1,1,1,1,1,1,1,1,1,1,1,1,1,1,1,1,1,1,1,	()	0.0344827586207	0.0332936979786	0.0368608799049	0.965517241379
15115333	15092719	15143238	29	1,1,1,1,1,1,1,1,1,1,1,1,1,1,1,1,1,1,1,1,1,1,1,1,1,1,1,1,1,	()	0.0344827586207	0.0332936979786	0.0368608799049	0.965517241379
15128212	15101739	15151414	29	1,1,1,1,1,1,1,1,1,1,1,1,1,1,1,1,1,1,1,1,1,1,1,1,1,1,1,1,1,	()	0.0344827586207	0.0332936979786	0.0368608799049	0.965517241379
15143238	15115333	15161494	29	1,1,1,1,1,1,1,1,1,1,1,1,1,1,1,1,1,1,1,1,1,1,1,1,1,1,1,1,1,	()	0.0344827586207	0.0332936979786	0.0368608799049	0.965517241379
15151414	15128212	15172519	26	3,2,	(9,13,21,)(24,25,)	0.0439952437574	0.0332936979786	0.0582639714625	0.756756756757
15161494	15143238	15181890	27	2,2,	(24,25,)(9,13,)	0.0392390011891	0.0344827586207	0.0487514863258	0.878787878788
15172519	15151414	15189336	27	2,2,	(24,25,)(9,13,)	0.0392390011891	0.0344827586207	0.0487514863258	0.878787878788
15181890	15161494	15197393	29	1,1,1,1,1,1,1,1,1,1,1,1,1,1,1,1,1,1,1,1,1,1,1,1,1,1,1,1,1,	()	0.0344827586207	0.0332936979786	0.0368608799049	0.965517241379
15189336	15172519	15210596	29	1,1,1,1,1,1,1,1,1,1,1,1,1,1,1,1,1,1,1,1,1,1,1,1,1,1,1,1,1,	()	0.0344827586207	0.0332936979786	0.0368608799049	0.965517241379
15197393	15181890	15218957	29	1,1,1,1,1,1,1,1,1,1,1,1,1,1,1,1,1,1,1,1,1,1,1,1,1,1,1,1,1,	()	0.0344827586207	0.0332936979786	0.0368608799049	0.965517241379
15210596	15189336	15226714	29	1,1,1,1,1,1,1,1,1,1,1,1,1,1,1,1,1,1,1,1,1,1,1,1,1,1,1,1,1,	()	0.0344827586207	0.0332936979786	0.0368608799049	0.965517241379
15218957	15197393	15231788	29	1,1,1,1,1,1,1,1,1,1,1,1,1,1,1,1,1,1,1,1,1,1,1,1,1,1,1,1,1,	()	0.0344827586207	0.0332936979786	0.0368608799049	0.965517241379
15226714	15210596	15237531	29	1,1,1,1,1,1,1,1,1,1,1,1,1,1,1,1,1,1,1,1,1,1,1,1,1,1,1,1,1,	()	0.0344827586207	0.0332936979786	0.0368608799049	0.965517241379
15231788	15218957	15238200	29	1,1,1,1,1,1,1,1,1,1,1,1,1,1,1,1,1,1,1,1,1,1,1,1,1,1,1,1,1,	()	0.0344827586207	0.0332936979786	0.0368608799049	0.965517241379
15237531	15226714	15240127	29	1,1,1,1,1,1,1,1,1,1,1,1,1,1,1,1,1,1,1,1,1,1,1,1,1,1,1,1,1,	()	0.0344827586207	0.0332936979786	0.0368608799049	0.965517241379
15238200	15231788	15243073	28	2,	(9,13,)	0.0368608799049	0.0321046373365	0.0368608799049	0.870967741935
15240127	15237531	15301790	27	3,	(8,9,13,)	0.0416171224732	0.0309155766944	0.0416171224732	0.742857142857
15243073	15238200	15306634	28	2,	(9,13,)	0.0368608799049	0.0321046373365	0.0368608799049	0.870967741935
15301790	15240127	15315603	29	1,1,1,1,1,1,1,1,1,1,1,1,1,1,1,1,1,1,1,1,1,1,1,1,1,1,1,1,1,	()	0.0344827586207	0.0332936979786	0.0368608799049	0.965517241379
15306634	15243073	15319732	29	1,1,1,1,1,1,1,1,1,1,1,1,1,1,1,1,1,1,1,1,1,1,1,1,1,1,1,1,1,	()	0.0344827586207	0.0332936979786	0.0368608799049	0.965517241379
15315603	15301790	15323051	29	1,1,1,1,1,1,1,1,1,1,1,1,1,1,1,1,1,1,1,1,1,1,1,1,1,1,1,1,1,	()	0.0344827586207	0.0332936979786	0.0368608799049	0.965517241379
15319732	15306634	15330284	29	1,1,1,1,1,1,1,1,1,1,1,1,1,1,1,1,1,1,1,1,1,1,1,1,1,1,1,1,1,	()	0.0344827586207	0.0332936979786	0.0368608799049	0.965517241379
15323051	15315603	15336401	29	1,1,1,1,1,1,1,1,1,1,1,1,1,1,1,1,1,1,1,1,1,1,1,1,1,1,1,1,1,	()	0.0344827586207	0.0332936979786	0.0368608799049	0.965517241379
15330284	15319732	15341303	29	1,1,1,1,1,1,1,1,1,1,1,1,1,1,1,1,1,1,1,1,1,1,1,1,1,1,1,1,1,	()	0.0344827586207	0.0332936979786	0.0368608799049	0.965517241379
15336401	15323051	15349080	29	1,1,1,1,1,1,1,1,1,1,1,1,1,1,1,1,1,1,1,1,1,1,1,1,1,1,1,1,1,	()	0.0344827586207	0.0332936979786	0.0368608799049	0.965517241379
15341303	15330284	15362308	29	1,1,1,1,1,1,1,1,1,1,1,1,1,1,1,1,1,1,1,1,1,1,1,1,1,1,1,1,1,	()	0.0344827586207	0.0332936979786	0.0368608799049	0.965517241379
15349080	15336401	15369869	28	2,	(9,19,)	0.0368608799049	0.0321046373365	0.0368608799049	0.870967741935
15362308	15341303	15374678	26	2,2,2,	(21,27,)(10,23,)(9,19,)	0.0416171224732	0.0368608799049	0.05112960761	0.885714285714
15369869	15349080	15380547	26	2,2,2,	(10,23,)(9,19,)(21,27,)	0.0416171224732	0.0368608799049	0.05112960761	0.885714285714
15374678	15362308	15387751	29	1,1,1,1,1,1,1,1,1,1,1,1,1,1,1,1,1,1,1,1,1,1,1,1,1,1,1,1,1,	()	0.0344827586207	0.0332936979786	0.0368608799049	0.965517241379
15380547	15369869	15394387	28	2,	(8,13,)	0.0368608799049	0.0321046373365	0.0368608799049	0.870967741935
15387751	15374678	15399242	28	2,	(8,13,)	0.0368608799049	0.0321046373365	0.0368608799049	0.870967741935
15394387	15380547	15411910	29	1,1,1,1,1,1,1,1,1,1,1,1,1,1,1,1,1,1,1,1,1,1,1,1,1,1,1,1,1,	()	0.0344827586207	0.0332936979786	0.0368608799049	0.965517241379
15399242	15387751	15420096	27	2,2,	(17,21,)(7,10,)	0.0392390011891	0.0344827586207	0.0487514863258	0.878787878788
15411910	15394387	15425357	27	2,2,	(17,21,)(7,10,)	0.0392390011891	0.0344827586207	0.0487514863258	0.878787878788
15420096	15399242	15432390	27	2,2,	(7,10,)(17,21,)	0.0392390011891	0.0344827586207	0.0487514863258	0.878787878788
15425357	15411910	15435483	26	2,2,2,	(17,21,)(7,10,)(19,23,)	0.0416171224732	0.0368608799049	0.05112960761	0.885714285714
15432390	15420096	15442318	26	2,2,2,	(15,23,)(19,29,)(5,8,)	0.0416171224732	0.0368608799049	0.05112960761	0.885714285714
15435483	15425357	15449665	27	2,2,	(13,19,)(5,8,)	0.0392390011891	0.0344827586207	0.0487514863258	0.878787878788
15442318	15432390	15457506	27	2,2,	(5,8,)(19,29,)	0.0392390011891	0.0344827586207	0.0487514863258	0.878787878788
15449665	15435483	15461886	27	2,2,	(5,8,)(19,29,)	0.0392390011891	0.0344827586207	0.0487514863258	0.878787878788
15457506	15442318	15464655	22	5,2,2,2,	(5,8,13,19,29,)(2,24,)(17,21,)(7,10,)	0.0653983353151	0.0356718192628	0.089179548157	0.545454545455
15461886	15449665	15468682	21	7,2,2,	(5,8,13,15,19,23,29,)(17,21,)(7,10,)	0.089179548157	0.0309155766944	0.122473246136	0.346666666667
15464655	15457506	15480813	22	6,2,2,	(5,8,13,19,23,29,)(7,10,)(17,21,)	0.0749108204518	0.0321046373365	0.103448275862	0.428571428571
15468682	15461886	15486511	22	4,3,2,2,	(5,13,19,23,)(8,15,29,)(7,10,)(17,21,)	0.0606420927467	0.0416171224732	0.089179548157	0.686274509804
15480813	15464655	15489848	22	4,3,2,2,	(5,13,19,23,)(8,15,29,)(17,21,)(7,10,)	0.0606420927467	0.0416171224732	0.089179548157	0.686274509804
15486511	15468682	15493647	21	4,3,2,2,2,	(5,13,19,23,)(8,15,29,)(2,24,)(7,10,)(17,21,)	0.0630202140309	0.0439952437574	0.0915576694411	0.698113207547
15489848	15480813	15497799	20	7,2,2,2,	(5,8,13,15,19,23,29,)(7,10,)(17,21,)(2,24,)	0.0915576694411	0.0332936979786	0.12485136742	0.363636363636
15493647	15486511	15503728	27	2,2,	(5,19,)(13,23,)	0.0392390011891	0.0344827586207	0.0487514863258	0.878787878788
15497799	15489848	15507034	27	2,2,	(5,19,)(13,23,)	0.0392390011891	0.0344827586207	0.0487514863258	0.878787878788
15503728	15493647	15513153	27	2,2,	(5,19,)(13,23,)	0.0392390011891	0.0344827586207	0.0487514863258	0.878787878788
15507034	15497799	15520507	29	1,1,1,1,1,1,1,1,1,1,1,1,1,1,1,1,1,1,1,1,1,1,1,1,1,1,1,1,1,	()	0.0344827586207	0.0332936979786	0.0368608799049	0.965517241379
15513153	15503728	15522642	27	2,2,	(7,10,)(23,29,)	0.0392390011891	0.0344827586207	0.0487514863258	0.878787878788
15520507	15507034	15531116	28	2,	(23,29,)	0.0368608799049	0.0321046373365	0.0368608799049	0.870967741935
15522642	15513153	15538121	29	1,1,1,1,1,1,1,1,1,1,1,1,1,1,1,1,1,1,1,1,1,1,1,1,1,1,1,1,1,	()	0.0344827586207	0.0332936979786	0.0368608799049	0.965517241379
15531116	15520507	15606463	29	1,1,1,1,1,1,1,1,1,1,1,1,1,1,1,1,1,1,1,1,1,1,1,1,1,1,1,1,1,	()	0.0344827586207	0.0332936979786	0.0368608799049	0.965517241379
15538121	15522642	15607322	29	1,1,1,1,1,1,1,1,1,1,1,1,1,1,1,1,1,1,1,1,1,1,1,1,1,1,1,1,1,	()	0.0344827586207	0.0332936979786	0.0368608799049	0.965517241379
15606463	15531116	15610318	29	1,1,1,1,1,1,1,1,1,1,1,1,1,1,1,1,1,1,1,1,1,1,1,1,1,1,1,1,1,	()	0.0344827586207	0.0332936979786	0.0368608799049	0.965517241379
15607322	15538121	15616178	29	1,1,1,1,1,1,1,1,1,1,1,1,1,1,1,1,1,1,1,1,1,1,1,1,1,1,1,1,1,	()	0.0344827586207	0.0332936979786	0.0368608799049	0.965517241379
15610318	15606463	15627900	29	1,1,1,1,1,1,1,1,1,1,1,1,1,1,1,1,1,1,1,1,1,1,1,1,1,1,1,1,1,	()	0.0344827586207	0.0332936979786	0.0368608799049	0.965517241379
15616178	15607322	15630656	29	1,1,1,1,1,1,1,1,1,1,1,1,1,1,1,1,1,1,1,1,1,1,1,1,1,1,1,1,1,	()	0.0344827586207	0.0332936979786	0.0368608799049	0.965517241379
15627900	15610318	15631633	29	1,1,1,1,1,1,1,1,1,1,1,1,1,1,1,1,1,1,1,1,1,1,1,1,1,1,1,1,1,	()	0.0344827586207	0.0332936979786	0.0368608799049	0.965517241379
15630656	15616178	15633159	29	1,1,1,1,1,1,1,1,1,1,1,1,1,1,1,1,1,1,1,1,1,1,1,1,1,1,1,1,1,	()	0.0344827586207	0.0332936979786	0.0368608799049	0.965517241379
15631633	15627900	15633338	29	1,1,1,1,1,1,1,1,1,1,1,1,1,1,1,1,1,1,1,1,1,1,1,1,1,1,1,1,1,	()	0.0344827586207	0.0332936979786	0.0368608799049	0.965517241379
15633159	15630656	15633671	28	2,	(10,18,)	0.0368608799049	0.0321046373365	0.0368608799049	0.870967741935
15633338	15631633	15634728	27	3,	(10,18,21,)	0.0416171224732	0.0309155766944	0.0416171224732	0.742857142857
15633671	15633159	15641284	29	1,1,1,1,1,1,1,1,1,1,1,1,1,1,1,1,1,1,1,1,1,1,1,1,1,1,1,1,1,	()	0.0344827586207	0.0332936979786	0.0368608799049	0.965517241379
15634728	15633338	15641863	29	1,1,1,1,1,1,1,1,1,1,1,1,1,1,1,1,1,1,1,1,1,1,1,1,1,1,1,1,1,	()	0.0344827586207	0.0332936979786	0.0368608799049	0.965517241379
15641284	15633671	15643320	29	1,1,1,1,1,1,1,1,1,1,1,1,1,1,1,1,1,1,1,1,1,1,1,1,1,1,1,1,1,	()	0.0344827586207	0.0332936979786	0.0368608799049	0.965517241379
15641863	15634728	15648166	29	1,1,1,1,1,1,1,1,1,1,1,1,1,1,1,1,1,1,1,1,1,1,1,1,1,1,1,1,1,	()	0.0344827586207	0.0332936979786	0.0368608799049	0.965517241379
15643320	15641284	15654802	29	1,1,1,1,1,1,1,1,1,1,1,1,1,1,1,1,1,1,1,1,1,1,1,1,1,1,1,1,1,	()	0.0344827586207	0.0332936979786	0.0368608799049	0.965517241379
15648166	15641863	15671122	28	2,	(17,29,)	0.0368608799049	0.0321046373365	0.0368608799049	0.870967741935
15654802	15643320	15671469	28	2,	(17,26,)	0.0368608799049	0.0321046373365	0.0368608799049	0.870967741935
15671122	15648166	15672641	28	2,	(16,17,)	0.0368608799049	0.0321046373365	0.0368608799049	0.870967741935
15671469	15654802	15674920	28	2,	(17,27,)	0.0368608799049	0.0321046373365	0.0368608799049	0.870967741935
15672641	15671122	15675284	29	1,1,1,1,1,1,1,1,1,1,1,1,1,1,1,1,1,1,1,1,1,1,1,1,1,1,1,1,1,	()	0.0344827586207	0.0332936979786	0.0368608799049	0.965517241379
15674920	15671469	15675869	28	2,	(26,29,)	0.0368608799049	0.0321046373365	0.0368608799049	0.870967741935
15675284	15672641	15676156	26	4,	(21,24,26,29,)	0.0487514863258	0.0297265160523	0.0487514863258	0.609756097561
15675869	15674920	15676435	29	1,1,1,1,1,1,1,1,1,1,1,1,1,1,1,1,1,1,1,1,1,1,1,1,1,1,1,1,1,	()	0.0344827586207	0.0332936979786	0.0368608799049	0.965517241379
15676156	15675284	15678058	29	1,1,1,1,1,1,1,1,1,1,1,1,1,1,1,1,1,1,1,1,1,1,1,1,1,1,1,1,1,	()	0.0344827586207	0.0332936979786	0.0368608799049	0.965517241379
15676435	15675869	15678364	29	1,1,1,1,1,1,1,1,1,1,1,1,1,1,1,1,1,1,1,1,1,1,1,1,1,1,1,1,1,	()	0.0344827586207	0.0332936979786	0.0368608799049	0.965517241379
15678058	15676156	15678708	29	1,1,1,1,1,1,1,1,1,1,1,1,1,1,1,1,1,1,1,1,1,1,1,1,1,1,1,1,1,	()	0.0344827586207	0.0332936979786	0.0368608799049	0.965517241379
15678364	15676435	15679135	29	1,1,1,1,1,1,1,1,1,1,1,1,1,1,1,1,1,1,1,1,1,1,1,1,1,1,1,1,1,	()	0.0344827586207	0.0332936979786	0.0368608799049	0.965517241379
15678708	15678058	15688733	29	1,1,1,1,1,1,1,1,1,1,1,1,1,1,1,1,1,1,1,1,1,1,1,1,1,1,1,1,1,	()	0.0344827586207	0.0332936979786	0.0368608799049	0.965517241379
15679135	15678364	15708460	29	1,1,1,1,1,1,1,1,1,1,1,1,1,1,1,1,1,1,1,1,1,1,1,1,1,1,1,1,1,	()	0.0344827586207	0.0332936979786	0.0368608799049	0.965517241379
15688733	15678708	15709375	29	1,1,1,1,1,1,1,1,1,1,1,1,1,1,1,1,1,1,1,1,1,1,1,1,1,1,1,1,1,	()	0.0344827586207	0.0332936979786	0.0368608799049	0.965517241379
15708460	15679135	15712398	29	1,1,1,1,1,1,1,1,1,1,1,1,1,1,1,1,1,1,1,1,1,1,1,1,1,1,1,1,1,	()	0.0344827586207	0.0332936979786	0.0368608799049	0.965517241379
15709375	15688733	15713417	29	1,1,1,1,1,1,1,1,1,1,1,1,1,1,1,1,1,1,1,1,1,1,1,1,1,1,1,1,1,	()	0.0344827586207	0.0332936979786	0.0368608799049	0.965517241379
15712398	15708460	15714186	29	1,1,1,1,1,1,1,1,1,1,1,1,1,1,1,1,1,1,1,1,1,1,1,1,1,1,1,1,1,	()	0.0344827586207	0.0332936979786	0.0368608799049	0.965517241379
15713417	15709375	15715096	28	2,	(10,21,)	0.0368608799049	0.0321046373365	0.0368608799049	0.870967741935
15714186	15712398	15716339	27	2,2,	(11,20,)(10,21,)	0.0392390011891	0.0344827586207	0.0487514863258	0.878787878788
15715096	15713417	15717342	29	1,1,1,1,1,1,1,1,1,1,1,1,1,1,1,1,1,1,1,1,1,1,1,1,1,1,1,1,1,	()	0.0344827586207	0.0332936979786	0.0368608799049	0.965517241379
15716339	15714186	15778070	29	1,1,1,1,1,1,1,1,1,1,1,1,1,1,1,1,1,1,1,1,1,1,1,1,1,1,1,1,1,	()	0.0344827586207	0.0332936979786	0.0368608799049	0.965517241379
15717342	15715096	15787552	29	1,1,1,1,1,1,1,1,1,1,1,1,1,1,1,1,1,1,1,1,1,1,1,1,1,1,1,1,1,	()	0.0344827586207	0.0332936979786	0.0368608799049	0.965517241379
15778070	15716339	15796015	29	1,1,1,1,1,1,1,1,1,1,1,1,1,1,1,1,1,1,1,1,1,1,1,1,1,1,1,1,1,	()	0.0344827586207	0.0332936979786	0.0368608799049	0.965517241379
15787552	15717342	15806983	28	2,	(17,21,)	0.0368608799049	0.0321046373365	0.0368608799049	0.870967741935
15796015	15778070	15820914	26	3,2,	(4,5,13,)(19,29,)	0.0439952437574	0.0332936979786	0.0582639714625	0.756756756757
15806983	15787552	15832975	24	4,3,	(4,5,13,19,)(10,16,26,)	0.0558858501784	0.0368608799049	0.0844233055886	0.659574468085
15820914	15796015	15840549	24	4,3,	(4,5,13,19,)(10,16,26,)	0.0558858501784	0.0368608799049	0.0844233055886	0.659574468085
15832975	15806983	15846598	28	2,	(4,19,)	0.0368608799049	0.0321046373365	0.0368608799049	0.870967741935
15840549	15820914	15848656	28	2,	(4,19,)	0.0368608799049	0.0321046373365	0.0368608799049	0.870967741935
15846598	15832975	15851263	28	2,	(4,19,)	0.0368608799049	0.0321046373365	0.0368608799049	0.870967741935
15848656	15840549	15855300	28	2,	(4,19,)	0.0368608799049	0.0321046373365	0.0368608799049	0.870967741935
15851263	15846598	15861481	27	2,2,	(4,5,)(7,10,)	0.0392390011891	0.0344827586207	0.0487514863258	0.878787878788
15855300	15848656	15865693	29	1,1,1,1,1,1,1,1,1,1,1,1,1,1,1,1,1,1,1,1,1,1,1,1,1,1,1,1,1,	()	0.0344827586207	0.0332936979786	0.0368608799049	0.965517241379
15861481	15851263	15867605	29	1,1,1,1,1,1,1,1,1,1,1,1,1,1,1,1,1,1,1,1,1,1,1,1,1,1,1,1,1,	()	0.0344827586207	0.0332936979786	0.0368608799049	0.965517241379
15865693	15855300	15868971	29	1,1,1,1,1,1,1,1,1,1,1,1,1,1,1,1,1,1,1,1,1,1,1,1,1,1,1,1,1,	()	0.0344827586207	0.0332936979786	0.0368608799049	0.965517241379
15867605	15861481	15870806	29	1,1,1,1,1,1,1,1,1,1,1,1,1,1,1,1,1,1,1,1,1,1,1,1,1,1,1,1,1,	()	0.0344827586207	0.0332936979786	0.0368608799049	0.965517241379
15868971	15865693	15875385	29	1,1,1,1,1,1,1,1,1,1,1,1,1,1,1,1,1,1,1,1,1,1,1,1,1,1,1,1,1,	()	0.0344827586207	0.0332936979786	0.0368608799049	0.965517241379
15870806	15867605	15882452	28	2,	(4,8,)	0.0368608799049	0.0321046373365	0.0368608799049	0.870967741935
15875385	15868971	15889977	27	3,	(4,8,29,)	0.0416171224732	0.0309155766944	0.0416171224732	0.742857142857
15882452	15870806	15895304	28	2,	(4,29,)	0.0368608799049	0.0321046373365	0.0368608799049	0.870967741935
15889977	15875385	15900348	26	3,2,	(4,15,29,)(7,10,)	0.0439952437574	0.0332936979786	0.0582639714625	0.756756756757
15895304	15882452	15906444	28	2,	(4,29,)	0.0368608799049	0.0321046373365	0.0368608799049	0.870967741935
15900348	15889977	15933228	28	2,	(4,29,)	0.0368608799049	0.0321046373365	0.0368608799049	0.870967741935
15906444	15895304	15940124	28	2,	(4,29,)	0.0368608799049	0.0321046373365	0.0368608799049	0.870967741935
15933228	15900348	15944618	27	2,2,	(4,29,)(8,15,)	0.0392390011891	0.0344827586207	0.0487514863258	0.878787878788
15940124	15906444	15946913	25	4,2,	(4,5,15,29,)(7,10,)	0.05112960761	0.0321046373365	0.0701545778835	0.627906976744
15944618	15933228	15956480	24	5,2,	(4,5,13,15,29,)(7,10,)	0.0606420927467	0.0309155766944	0.0844233055886	0.509803921569
15946913	15940124	15961839	24	5,2,	(4,5,13,15,29,)(7,10,)	0.0606420927467	0.0309155766944	0.0844233055886	0.509803921569
15956480	15944618	15966189	23	5,2,2,	(4,5,13,15,29,)(11,12,)(7,10,)	0.0630202140309	0.0332936979786	0.0868014268728	0.528301886792
15961839	15946913	15970834	22	6,2,2,	(4,5,8,13,15,29,)(11,12,)(7,10,)	0.0749108204518	0.0321046373365	0.103448275862	0.428571428571
15966189	15956480	15975801	28	2,	(7,10,)	0.0368608799049	0.0321046373365	0.0368608799049	0.870967741935
15970834	15961839	15980920	29	1,1,1,1,1,1,1,1,1,1,1,1,1,1,1,1,1,1,1,1,1,1,1,1,1,1,1,1,1,	()	0.0344827586207	0.0332936979786	0.0368608799049	0.965517241379
15975801	15966189	15982871	29	1,1,1,1,1,1,1,1,1,1,1,1,1,1,1,1,1,1,1,1,1,1,1,1,1,1,1,1,1,	()	0.0344827586207	0.0332936979786	0.0368608799049	0.965517241379
15980920	15970834	15984237	29	1,1,1,1,1,1,1,1,1,1,1,1,1,1,1,1,1,1,1,1,1,1,1,1,1,1,1,1,1,	()	0.0344827586207	0.0332936979786	0.0368608799049	0.965517241379
15982871	15975801	15986110	29	1,1,1,1,1,1,1,1,1,1,1,1,1,1,1,1,1,1,1,1,1,1,1,1,1,1,1,1,1,	()	0.0344827586207	0.0332936979786	0.0368608799049	0.965517241379
15984237	15980920	15991206	29	1,1,1,1,1,1,1,1,1,1,1,1,1,1,1,1,1,1,1,1,1,1,1,1,1,1,1,1,1,	()	0.0344827586207	0.0332936979786	0.0368608799049	0.965517241379
15986110	15982871	15996678	29	1,1,1,1,1,1,1,1,1,1,1,1,1,1,1,1,1,1,1,1,1,1,1,1,1,1,1,1,1,	()	0.0344827586207	0.0332936979786	0.0368608799049	0.965517241379
15991206	15984237	15999558	28	2,	(11,12,)	0.0368608799049	0.0321046373365	0.0368608799049	0.870967741935
15996678	15986110	16001857	28	2,	(11,12,)	0.0368608799049	0.0321046373365	0.0368608799049	0.870967741935
15999558	15991206	16006151	29	1,1,1,1,1,1,1,1,1,1,1,1,1,1,1,1,1,1,1,1,1,1,1,1,1,1,1,1,1,	()	0.0344827586207	0.0332936979786	0.0368608799049	0.965517241379
16001857	15996678	16012068	29	1,1,1,1,1,1,1,1,1,1,1,1,1,1,1,1,1,1,1,1,1,1,1,1,1,1,1,1,1,	()	0.0344827586207	0.0332936979786	0.0368608799049	0.965517241379
16006151	15999558	16014326	29	1,1,1,1,1,1,1,1,1,1,1,1,1,1,1,1,1,1,1,1,1,1,1,1,1,1,1,1,1,	()	0.0344827586207	0.0332936979786	0.0368608799049	0.965517241379
16012068	16001857	16016011	29	1,1,1,1,1,1,1,1,1,1,1,1,1,1,1,1,1,1,1,1,1,1,1,1,1,1,1,1,1,	()	0.0344827586207	0.0332936979786	0.0368608799049	0.965517241379
16014326	16006151	16022769	29	1,1,1,1,1,1,1,1,1,1,1,1,1,1,1,1,1,1,1,1,1,1,1,1,1,1,1,1,1,	()	0.0344827586207	0.0332936979786	0.0368608799049	0.965517241379
16016011	16012068	16026713	29	1,1,1,1,1,1,1,1,1,1,1,1,1,1,1,1,1,1,1,1,1,1,1,1,1,1,1,1,1,	()	0.0344827586207	0.0332936979786	0.0368608799049	0.965517241379
16022769	16014326	16029528	29	1,1,1,1,1,1,1,1,1,1,1,1,1,1,1,1,1,1,1,1,1,1,1,1,1,1,1,1,1,	()	0.0344827586207	0.0332936979786	0.0368608799049	0.965517241379
16026713	16016011	16037104	24	5,2,	(4,5,8,13,29,)(6,21,)	0.0606420927467	0.0309155766944	0.0844233055886	0.509803921569
16029528	16022769	16041863	29	1,1,1,1,1,1,1,1,1,1,1,1,1,1,1,1,1,1,1,1,1,1,1,1,1,1,1,1,1,	()	0.0344827586207	0.0332936979786	0.0368608799049	0.965517241379
16037104	16026713	16046998	29	1,1,1,1,1,1,1,1,1,1,1,1,1,1,1,1,1,1,1,1,1,1,1,1,1,1,1,1,1,	()	0.0344827586207	0.0332936979786	0.0368608799049	0.965517241379
16041863	16029528	16049944	29	1,1,1,1,1,1,1,1,1,1,1,1,1,1,1,1,1,1,1,1,1,1,1,1,1,1,1,1,1,	()	0.0344827586207	0.0332936979786	0.0368608799049	0.965517241379
16046998	16037104	16052086	29	1,1,1,1,1,1,1,1,1,1,1,1,1,1,1,1,1,1,1,1,1,1,1,1,1,1,1,1,1,	()	0.0344827586207	0.0332936979786	0.0368608799049	0.965517241379
16049944	16041863	16054066	26	2,2,2,	(7,10,)(4,13,)(5,15,)	0.0416171224732	0.0368608799049	0.05112960761	0.885714285714
16052086	16046998	16056331	23	5,2,2,	(4,5,8,13,15,)(11,12,)(7,10,)	0.0630202140309	0.0332936979786	0.0868014268728	0.528301886792
16054066	16049944	16059374	22	5,2,2,2,	(4,5,8,13,15,)(7,10,)(24,28,)(11,12,)	0.0653983353151	0.0356718192628	0.089179548157	0.545454545455
16056331	16052086	16061804	25	4,2,	(4,8,13,15,)(7,10,)	0.05112960761	0.0321046373365	0.0701545778835	0.627906976744
16059374	16054066	16063270	25	4,2,	(4,8,13,15,)(7,10,)	0.05112960761	0.0321046373365	0.0701545778835	0.627906976744
16061804	16056331	16065376	24	5,2,	(4,8,13,15,29,)(7,10,)	0.0606420927467	0.0309155766944	0.0844233055886	0.509803921569
16063270	16059374	16068902	29	1,1,1,1,1,1,1,1,1,1,1,1,1,1,1,1,1,1,1,1,1,1,1,1,1,1,1,1,1,	()	0.0344827586207	0.0332936979786	0.0368608799049	0.965517241379
16065376	16061804	16072702	29	1,1,1,1,1,1,1,1,1,1,1,1,1,1,1,1,1,1,1,1,1,1,1,1,1,1,1,1,1,	()	0.0344827586207	0.0332936979786	0.0368608799049	0.965517241379
16068902	16063270	16075741	29	1,1,1,1,1,1,1,1,1,1,1,1,1,1,1,1,1,1,1,1,1,1,1,1,1,1,1,1,1,	()	0.0344827586207	0.0332936979786	0.0368608799049	0.965517241379
16072702	16065376	16081241	29	1,1,1,1,1,1,1,1,1,1,1,1,1,1,1,1,1,1,1,1,1,1,1,1,1,1,1,1,1,	()	0.0344827586207	0.0332936979786	0.0368608799049	0.965517241379
16075741	16068902	16091639	29	1,1,1,1,1,1,1,1,1,1,1,1,1,1,1,1,1,1,1,1,1,1,1,1,1,1,1,1,1,	()	0.0344827586207	0.0332936979786	0.0368608799049	0.965517241379
16081241	16072702	16100211	27	3,	(4,15,29,)	0.0416171224732	0.0309155766944	0.0416171224732	0.742857142857
16091639	16075741	16105036	27	3,	(4,15,29,)	0.0416171224732	0.0309155766944	0.0416171224732	0.742857142857
16100211	16081241	16107171	27	3,	(4,15,29,)	0.0416171224732	0.0309155766944	0.0416171224732	0.742857142857
16105036	16091639	16111666	25	4,2,	(4,5,8,29,)(7,10,)	0.05112960761	0.0321046373365	0.0701545778835	0.627906976744
16107171	16100211	16120384	26	3,2,	(4,13,29,)(5,8,)	0.0439952437574	0.0332936979786	0.0582639714625	0.756756756757
16111666	16105036	16128375	27	2,2,	(4,29,)(5,8,)	0.0392390011891	0.0344827586207	0.0487514863258	0.878787878788
16120384	16107171	16130562	29	1,1,1,1,1,1,1,1,1,1,1,1,1,1,1,1,1,1,1,1,1,1,1,1,1,1,1,1,1,	()	0.0344827586207	0.0332936979786	0.0368608799049	0.965517241379
16128375	16111666	16132447	29	1,1,1,1,1,1,1,1,1,1,1,1,1,1,1,1,1,1,1,1,1,1,1,1,1,1,1,1,1,	()	0.0344827586207	0.0332936979786	0.0368608799049	0.965517241379
16130562	16120384	16135396	29	1,1,1,1,1,1,1,1,1,1,1,1,1,1,1,1,1,1,1,1,1,1,1,1,1,1,1,1,1,	()	0.0344827586207	0.0332936979786	0.0368608799049	0.965517241379
16132447	16128375	16140859	29	1,1,1,1,1,1,1,1,1,1,1,1,1,1,1,1,1,1,1,1,1,1,1,1,1,1,1,1,1,	()	0.0344827586207	0.0332936979786	0.0368608799049	0.965517241379
16135396	16130562	16142937	29	1,1,1,1,1,1,1,1,1,1,1,1,1,1,1,1,1,1,1,1,1,1,1,1,1,1,1,1,1,	()	0.0344827586207	0.0332936979786	0.0368608799049	0.965517241379
16140859	16132447	16146016	29	1,1,1,1,1,1,1,1,1,1,1,1,1,1,1,1,1,1,1,1,1,1,1,1,1,1,1,1,1,	()	0.0344827586207	0.0332936979786	0.0368608799049	0.965517241379
16142937	16135396	16152902	29	1,1,1,1,1,1,1,1,1,1,1,1,1,1,1,1,1,1,1,1,1,1,1,1,1,1,1,1,1,	()	0.0344827586207	0.0332936979786	0.0368608799049	0.965517241379
16146016	16140859	16161719	29	1,1,1,1,1,1,1,1,1,1,1,1,1,1,1,1,1,1,1,1,1,1,1,1,1,1,1,1,1,	()	0.0344827586207	0.0332936979786	0.0368608799049	0.965517241379
16152902	16142937	16174537	29	1,1,1,1,1,1,1,1,1,1,1,1,1,1,1,1,1,1,1,1,1,1,1,1,1,1,1,1,1,	()	0.0344827586207	0.0332936979786	0.0368608799049	0.965517241379
16161719	16146016	16184594	28	2,	(4,13,)	0.0368608799049	0.0321046373365	0.0368608799049	0.870967741935
16174537	16152902	16190168	29	1,1,1,1,1,1,1,1,1,1,1,1,1,1,1,1,1,1,1,1,1,1,1,1,1,1,1,1,1,	()	0.0344827586207	0.0332936979786	0.0368608799049	0.965517241379
16184594	16161719	16197279	29	1,1,1,1,1,1,1,1,1,1,1,1,1,1,1,1,1,1,1,1,1,1,1,1,1,1,1,1,1,	()	0.0344827586207	0.0332936979786	0.0368608799049	0.965517241379
16190168	16174537	16209874	29	1,1,1,1,1,1,1,1,1,1,1,1,1,1,1,1,1,1,1,1,1,1,1,1,1,1,1,1,1,	()	0.0344827586207	0.0332936979786	0.0368608799049	0.965517241379
16197279	16184594	16221872	28	2,	(4,5,)	0.0368608799049	0.0321046373365	0.0368608799049	0.870967741935
16209874	16190168	16227234	28	2,	(12,19,)	0.0368608799049	0.0321046373365	0.0368608799049	0.870967741935
16221872	16197279	16233748	29	1,1,1,1,1,1,1,1,1,1,1,1,1,1,1,1,1,1,1,1,1,1,1,1,1,1,1,1,1,	()	0.0344827586207	0.0332936979786	0.0368608799049	0.965517241379
16227234	16209874	16242103	29	1,1,1,1,1,1,1,1,1,1,1,1,1,1,1,1,1,1,1,1,1,1,1,1,1,1,1,1,1,	()	0.0344827586207	0.0332936979786	0.0368608799049	0.965517241379
16233748	16221872	16250384	29	1,1,1,1,1,1,1,1,1,1,1,1,1,1,1,1,1,1,1,1,1,1,1,1,1,1,1,1,1,	()	0.0344827586207	0.0332936979786	0.0368608799049	0.965517241379
16242103	16227234	16257853	29	1,1,1,1,1,1,1,1,1,1,1,1,1,1,1,1,1,1,1,1,1,1,1,1,1,1,1,1,1,	()	0.0344827586207	0.0332936979786	0.0368608799049	0.965517241379
16250384	16233748	16263090	29	1,1,1,1,1,1,1,1,1,1,1,1,1,1,1,1,1,1,1,1,1,1,1,1,1,1,1,1,1,	()	0.0344827586207	0.0332936979786	0.0368608799049	0.965517241379
16257853	16242103	16268210	29	1,1,1,1,1,1,1,1,1,1,1,1,1,1,1,1,1,1,1,1,1,1,1,1,1,1,1,1,1,	()	0.0344827586207	0.0332936979786	0.0368608799049	0.965517241379
16263090	16250384	16275261	29	1,1,1,1,1,1,1,1,1,1,1,1,1,1,1,1,1,1,1,1,1,1,1,1,1,1,1,1,1,	()	0.0344827586207	0.0332936979786	0.0368608799049	0.965517241379
16268210	16257853	16278826	29	1,1,1,1,1,1,1,1,1,1,1,1,1,1,1,1,1,1,1,1,1,1,1,1,1,1,1,1,1,	()	0.0344827586207	0.0332936979786	0.0368608799049	0.965517241379
16275261	16263090	16283086	29	1,1,1,1,1,1,1,1,1,1,1,1,1,1,1,1,1,1,1,1,1,1,1,1,1,1,1,1,1,	()	0.0344827586207	0.0332936979786	0.0368608799049	0.965517241379
16278826	16268210	16291270	29	1,1,1,1,1,1,1,1,1,1,1,1,1,1,1,1,1,1,1,1,1,1,1,1,1,1,1,1,1,	()	0.0344827586207	0.0332936979786	0.0368608799049	0.965517241379
16283086	16275261	16298919	28	2,	(10,15,)	0.0368608799049	0.0321046373365	0.0368608799049	0.870967741935
16291270	16278826	16303287	28	2,	(4,5,)	0.0368608799049	0.0321046373365	0.0368608799049	0.870967741935
16298919	16283086	16307339	28	2,	(4,5,)	0.0368608799049	0.0321046373365	0.0368608799049	0.870967741935
16303287	16291270	16312666	29	1,1,1,1,1,1,1,1,1,1,1,1,1,1,1,1,1,1,1,1,1,1,1,1,1,1,1,1,1,	()	0.0344827586207	0.0332936979786	0.0368608799049	0.965517241379
16307339	16298919	16315139	29	1,1,1,1,1,1,1,1,1,1,1,1,1,1,1,1,1,1,1,1,1,1,1,1,1,1,1,1,1,	()	0.0344827586207	0.0332936979786	0.0368608799049	0.965517241379
16312666	16303287	16320710	29	1,1,1,1,1,1,1,1,1,1,1,1,1,1,1,1,1,1,1,1,1,1,1,1,1,1,1,1,1,	()	0.0344827586207	0.0332936979786	0.0368608799049	0.965517241379
16315139	16307339	16323928	29	1,1,1,1,1,1,1,1,1,1,1,1,1,1,1,1,1,1,1,1,1,1,1,1,1,1,1,1,1,	()	0.0344827586207	0.0332936979786	0.0368608799049	0.965517241379
16320710	16312666	16331920	29	1,1,1,1,1,1,1,1,1,1,1,1,1,1,1,1,1,1,1,1,1,1,1,1,1,1,1,1,1,	()	0.0344827586207	0.0332936979786	0.0368608799049	0.965517241379
16323928	16315139	16335350	27	2,2,	(10,15,)(16,26,)	0.0392390011891	0.0344827586207	0.0487514863258	0.878787878788
16331920	16320710	16338941	27	2,2,	(16,26,)(10,15,)	0.0392390011891	0.0344827586207	0.0487514863258	0.878787878788
16335350	16323928	16342478	27	2,2,	(10,15,)(16,26,)	0.0392390011891	0.0344827586207	0.0487514863258	0.878787878788
16338941	16331920	16346616	29	1,1,1,1,1,1,1,1,1,1,1,1,1,1,1,1,1,1,1,1,1,1,1,1,1,1,1,1,1,	()	0.0344827586207	0.0332936979786	0.0368608799049	0.965517241379
16342478	16335350	16350456	29	1,1,1,1,1,1,1,1,1,1,1,1,1,1,1,1,1,1,1,1,1,1,1,1,1,1,1,1,1,	()	0.0344827586207	0.0332936979786	0.0368608799049	0.965517241379
16346616	16338941	16355342	28	2,	(4,24,)	0.0368608799049	0.0321046373365	0.0368608799049	0.870967741935
16350456	16342478	16360406	29	1,1,1,1,1,1,1,1,1,1,1,1,1,1,1,1,1,1,1,1,1,1,1,1,1,1,1,1,1,	()	0.0344827586207	0.0332936979786	0.0368608799049	0.965517241379
16355342	16346616	16409827	29	1,1,1,1,1,1,1,1,1,1,1,1,1,1,1,1,1,1,1,1,1,1,1,1,1,1,1,1,1,	()	0.0344827586207	0.0332936979786	0.0368608799049	0.965517241379
16360406	16350456	16410481	29	1,1,1,1,1,1,1,1,1,1,1,1,1,1,1,1,1,1,1,1,1,1,1,1,1,1,1,1,1,	()	0.0344827586207	0.0332936979786	0.0368608799049	0.965517241379
16409827	16355342	16412650	29	1,1,1,1,1,1,1,1,1,1,1,1,1,1,1,1,1,1,1,1,1,1,1,1,1,1,1,1,1,	()	0.0344827586207	0.0332936979786	0.0368608799049	0.965517241379
16410481	16360406	16416701	29	1,1,1,1,1,1,1,1,1,1,1,1,1,1,1,1,1,1,1,1,1,1,1,1,1,1,1,1,1,	()	0.0344827586207	0.0332936979786	0.0368608799049	0.965517241379
16412650	16409827	16421180	29	1,1,1,1,1,1,1,1,1,1,1,1,1,1,1,1,1,1,1,1,1,1,1,1,1,1,1,1,1,	()	0.0344827586207	0.0332936979786	0.0368608799049	0.965517241379
16416701	16410481	16425298	27	2,2,	(4,5,)(1,20,)	0.0392390011891	0.0344827586207	0.0487514863258	0.878787878788
16421180	16412650	16429895	25	3,2,2,	(4,5,24,)(1,20,)(12,19,)	0.0463733650416	0.0356718192628	0.0606420927467	0.769230769231
16425298	16416701	16434881	29	1,1,1,1,1,1,1,1,1,1,1,1,1,1,1,1,1,1,1,1,1,1,1,1,1,1,1,1,1,	()	0.0344827586207	0.0332936979786	0.0368608799049	0.965517241379
16429895	16421180	16439320	29	1,1,1,1,1,1,1,1,1,1,1,1,1,1,1,1,1,1,1,1,1,1,1,1,1,1,1,1,1,	()	0.0344827586207	0.0332936979786	0.0368608799049	0.965517241379
16434881	16425298	16444390	29	1,1,1,1,1,1,1,1,1,1,1,1,1,1,1,1,1,1,1,1,1,1,1,1,1,1,1,1,1,	()	0.0344827586207	0.0332936979786	0.0368608799049	0.965517241379
16439320	16429895	16447027	29	1,1,1,1,1,1,1,1,1,1,1,1,1,1,1,1,1,1,1,1,1,1,1,1,1,1,1,1,1,	()	0.0344827586207	0.0332936979786	0.0368608799049	0.965517241379
16444390	16434881	16451333	28	2,	(4,5,)	0.0368608799049	0.0321046373365	0.0368608799049	0.870967741935
16447027	16439320	16456167	28	2,	(4,5,)	0.0368608799049	0.0321046373365	0.0368608799049	0.870967741935
16451333	16444390	16459428	28	2,	(4,5,)	0.0368608799049	0.0321046373365	0.0368608799049	0.870967741935
16456167	16447027	16461434	27	2,2,	(10,15,)(4,5,)	0.0392390011891	0.0344827586207	0.0487514863258	0.878787878788
16459428	16451333	16467542	27	2,2,	(4,5,)(10,15,)	0.0392390011891	0.0344827586207	0.0487514863258	0.878787878788
16461434	16456167	16476515	25	4,2,	(4,5,17,24,)(1,20,)	0.05112960761	0.0321046373365	0.0701545778835	0.627906976744
16467542	16459428	16486092	28	2,	(4,5,)	0.0368608799049	0.0321046373365	0.0368608799049	0.870967741935
16476515	16461434	16493046	28	2,	(4,5,)	0.0368608799049	0.0321046373365	0.0368608799049	0.870967741935
16486092	16467542	16497320	28	2,	(4,5,)	0.0368608799049	0.0321046373365	0.0368608799049	0.870967741935
16493046	16476515	16502134	26	2,2,2,	(7,20,)(10,15,)(4,5,)	0.0416171224732	0.0368608799049	0.05112960761	0.885714285714
16497320	16486092	16507655	27	2,2,	(4,5,)(10,15,)	0.0392390011891	0.0344827586207	0.0487514863258	0.878787878788
16502134	16493046	16510880	28	2,	(4,5,)	0.0368608799049	0.0321046373365	0.0368608799049	0.870967741935
16507655	16497320	16518480	28	2,	(4,5,)	0.0368608799049	0.0321046373365	0.0368608799049	0.870967741935
16510880	16502134	16524726	28	2,	(4,5,)	0.0368608799049	0.0321046373365	0.0368608799049	0.870967741935
16518480	16507655	16527265	29	1,1,1,1,1,1,1,1,1,1,1,1,1,1,1,1,1,1,1,1,1,1,1,1,1,1,1,1,1,	()	0.0344827586207	0.0332936979786	0.0368608799049	0.965517241379
16524726	16510880	16532837	29	1,1,1,1,1,1,1,1,1,1,1,1,1,1,1,1,1,1,1,1,1,1,1,1,1,1,1,1,1,	()	0.0344827586207	0.0332936979786	0.0368608799049	0.965517241379
16527265	16518480	16538513	29	1,1,1,1,1,1,1,1,1,1,1,1,1,1,1,1,1,1,1,1,1,1,1,1,1,1,1,1,1,	()	0.0344827586207	0.0332936979786	0.0368608799049	0.965517241379
16532837	16524726	16550502	28	2,	(10,15,)	0.0368608799049	0.0321046373365	0.0368608799049	0.870967741935
16538513	16527265	16556963	27	2,2,	(10,15,)(4,5,)	0.0392390011891	0.0344827586207	0.0487514863258	0.878787878788
16550502	16532837	16561671	27	2,2,	(10,15,)(4,5,)	0.0392390011891	0.0344827586207	0.0487514863258	0.878787878788
16556963	16538513	16565129	27	2,2,	(4,5,)(10,15,)	0.0392390011891	0.0344827586207	0.0487514863258	0.878787878788
16561671	16550502	16571544	27	2,2,	(10,15,)(4,5,)	0.0392390011891	0.0344827586207	0.0487514863258	0.878787878788
16565129	16556963	16588710	28	2,	(10,15,)	0.0368608799049	0.0321046373365	0.0368608799049	0.870967741935
16571544	16561671	16595898	28	2,	(10,15,)	0.0368608799049	0.0321046373365	0.0368608799049	0.870967741935
16588710	16565129	16607542	28	2,	(10,15,)	0.0368608799049	0.0321046373365	0.0368608799049	0.870967741935
16595898	16571544	16612741	28	2,	(10,15,)	0.0368608799049	0.0321046373365	0.0368608799049	0.870967741935
16607542	16588710	16617421	28	2,	(4,5,)	0.0368608799049	0.0321046373365	0.0368608799049	0.870967741935
16612741	16595898	16624309	28	2,	(4,5,)	0.0368608799049	0.0321046373365	0.0368608799049	0.870967741935
16617421	16607542	16632633	28	2,	(4,5,)	0.0368608799049	0.0321046373365	0.0368608799049	0.870967741935
16624309	16612741	16642280	29	1,1,1,1,1,1,1,1,1,1,1,1,1,1,1,1,1,1,1,1,1,1,1,1,1,1,1,1,1,	()	0.0344827586207	0.0332936979786	0.0368608799049	0.965517241379
16632633	16617421	16646627	29	1,1,1,1,1,1,1,1,1,1,1,1,1,1,1,1,1,1,1,1,1,1,1,1,1,1,1,1,1,	()	0.0344827586207	0.0332936979786	0.0368608799049	0.965517241379
16642280	16624309	16653599	29	1,1,1,1,1,1,1,1,1,1,1,1,1,1,1,1,1,1,1,1,1,1,1,1,1,1,1,1,1,	()	0.0344827586207	0.0332936979786	0.0368608799049	0.965517241379
16646627	16632633	16661777	29	1,1,1,1,1,1,1,1,1,1,1,1,1,1,1,1,1,1,1,1,1,1,1,1,1,1,1,1,1,	()	0.0344827586207	0.0332936979786	0.0368608799049	0.965517241379
16653599	16642280	16662554	29	1,1,1,1,1,1,1,1,1,1,1,1,1,1,1,1,1,1,1,1,1,1,1,1,1,1,1,1,1,	()	0.0344827586207	0.0332936979786	0.0368608799049	0.965517241379
16661777	16646627	16664537	29	1,1,1,1,1,1,1,1,1,1,1,1,1,1,1,1,1,1,1,1,1,1,1,1,1,1,1,1,1,	()	0.0344827586207	0.0332936979786	0.0368608799049	0.965517241379
16662554	16653599	16667985	29	1,1,1,1,1,1,1,1,1,1,1,1,1,1,1,1,1,1,1,1,1,1,1,1,1,1,1,1,1,	()	0.0344827586207	0.0332936979786	0.0368608799049	0.965517241379
16664537	16661777	16675821	29	1,1,1,1,1,1,1,1,1,1,1,1,1,1,1,1,1,1,1,1,1,1,1,1,1,1,1,1,1,	()	0.0344827586207	0.0332936979786	0.0368608799049	0.965517241379
16667985	16662554	16680207	29	1,1,1,1,1,1,1,1,1,1,1,1,1,1,1,1,1,1,1,1,1,1,1,1,1,1,1,1,1,	()	0.0344827586207	0.0332936979786	0.0368608799049	0.965517241379
16675821	16664537	16688849	29	1,1,1,1,1,1,1,1,1,1,1,1,1,1,1,1,1,1,1,1,1,1,1,1,1,1,1,1,1,	()	0.0344827586207	0.0332936979786	0.0368608799049	0.965517241379
16680207	16667985	16703647	29	1,1,1,1,1,1,1,1,1,1,1,1,1,1,1,1,1,1,1,1,1,1,1,1,1,1,1,1,1,	()	0.0344827586207	0.0332936979786	0.0368608799049	0.965517241379
16688849	16675821	16713973	28	2,	(12,23,)	0.0368608799049	0.0321046373365	0.0368608799049	0.870967741935
16703647	16680207	16719990	28	2,	(10,15,)	0.0368608799049	0.0321046373365	0.0368608799049	0.870967741935
16713973	16688849	16726104	27	3,	(10,23,28,)	0.0416171224732	0.0309155766944	0.0416171224732	0.742857142857
16719990	16703647	16730663	29	1,1,1,1,1,1,1,1,1,1,1,1,1,1,1,1,1,1,1,1,1,1,1,1,1,1,1,1,1,	()	0.0344827586207	0.0332936979786	0.0368608799049	0.965517241379
16726104	16713973	16737052	29	1,1,1,1,1,1,1,1,1,1,1,1,1,1,1,1,1,1,1,1,1,1,1,1,1,1,1,1,1,	()	0.0344827586207	0.0332936979786	0.0368608799049	0.965517241379
16730663	16719990	16744019	29	1,1,1,1,1,1,1,1,1,1,1,1,1,1,1,1,1,1,1,1,1,1,1,1,1,1,1,1,1,	()	0.0344827586207	0.0332936979786	0.0368608799049	0.965517241379
16737052	16726104	16749022	29	1,1,1,1,1,1,1,1,1,1,1,1,1,1,1,1,1,1,1,1,1,1,1,1,1,1,1,1,1,	()	0.0344827586207	0.0332936979786	0.0368608799049	0.965517241379
16744019	16730663	16757510	29	1,1,1,1,1,1,1,1,1,1,1,1,1,1,1,1,1,1,1,1,1,1,1,1,1,1,1,1,1,	()	0.0344827586207	0.0332936979786	0.0368608799049	0.965517241379
16749022	16737052	16765884	29	1,1,1,1,1,1,1,1,1,1,1,1,1,1,1,1,1,1,1,1,1,1,1,1,1,1,1,1,1,	()	0.0344827586207	0.0332936979786	0.0368608799049	0.965517241379
16757510	16744019	16771250	29	1,1,1,1,1,1,1,1,1,1,1,1,1,1,1,1,1,1,1,1,1,1,1,1,1,1,1,1,1,	()	0.0344827586207	0.0332936979786	0.0368608799049	0.965517241379
16765884	16749022	16776559	29	1,1,1,1,1,1,1,1,1,1,1,1,1,1,1,1,1,1,1,1,1,1,1,1,1,1,1,1,1,	()	0.0344827586207	0.0332936979786	0.0368608799049	0.965517241379
16771250	16757510	16779711	29	1,1,1,1,1,1,1,1,1,1,1,1,1,1,1,1,1,1,1,1,1,1,1,1,1,1,1,1,1,	()	0.0344827586207	0.0332936979786	0.0368608799049	0.965517241379
16776559	16765884	16790971	29	1,1,1,1,1,1,1,1,1,1,1,1,1,1,1,1,1,1,1,1,1,1,1,1,1,1,1,1,1,	()	0.0344827586207	0.0332936979786	0.0368608799049	0.965517241379
16779711	16771250	16798176	29	1,1,1,1,1,1,1,1,1,1,1,1,1,1,1,1,1,1,1,1,1,1,1,1,1,1,1,1,1,	()	0.0344827586207	0.0332936979786	0.0368608799049	0.965517241379
16790971	16776559	16802138	29	1,1,1,1,1,1,1,1,1,1,1,1,1,1,1,1,1,1,1,1,1,1,1,1,1,1,1,1,1,	()	0.0344827586207	0.0332936979786	0.0368608799049	0.965517241379
16798176	16779711	16807622	29	1,1,1,1,1,1,1,1,1,1,1,1,1,1,1,1,1,1,1,1,1,1,1,1,1,1,1,1,1,	()	0.0344827586207	0.0332936979786	0.0368608799049	0.965517241379
16802138	16790971	16823810	29	1,1,1,1,1,1,1,1,1,1,1,1,1,1,1,1,1,1,1,1,1,1,1,1,1,1,1,1,1,	()	0.0344827586207	0.0332936979786	0.0368608799049	0.965517241379
16807622	16798176	16825946	29	1,1,1,1,1,1,1,1,1,1,1,1,1,1,1,1,1,1,1,1,1,1,1,1,1,1,1,1,1,	()	0.0344827586207	0.0332936979786	0.0368608799049	0.965517241379
16823810	16802138	16830993	29	1,1,1,1,1,1,1,1,1,1,1,1,1,1,1,1,1,1,1,1,1,1,1,1,1,1,1,1,1,	()	0.0344827586207	0.0332936979786	0.0368608799049	0.965517241379
16825946	16807622	16842529	28	2,	(17,22,)	0.0368608799049	0.0321046373365	0.0368608799049	0.870967741935
16830993	16823810	16846848	26	3,2,	(16,17,22,)(20,23,)	0.0439952437574	0.0332936979786	0.0582639714625	0.756756756757
16842529	16825946	16851043	27	3,	(16,17,22,)	0.0416171224732	0.0309155766944	0.0416171224732	0.742857142857
16846848	16830993	16853569	26	2,2,2,	(13,14,)(11,26,)(17,22,)	0.0416171224732	0.0368608799049	0.05112960761	0.885714285714
16851043	16842529	16856504	26	2,2,2,	(13,14,)(4,28,)(11,26,)	0.0416171224732	0.0368608799049	0.05112960761	0.885714285714
16853569	16846848	16860870	28	2,	(4,28,)	0.0368608799049	0.0321046373365	0.0368608799049	0.870967741935
16856504	16851043	16871669	26	3,2,	(20,22,23,)(4,28,)	0.0439952437574	0.0332936979786	0.0582639714625	0.756756756757
16860870	16853569	16884671	25	3,2,2,	(16,22,23,)(11,20,)(2,10,)	0.0463733650416	0.0356718192628	0.0606420927467	0.769230769231
16871669	16856504	16888433	27	2,2,	(20,23,)(16,22,)	0.0392390011891	0.0344827586207	0.0487514863258	0.878787878788
16884671	16860870	16895088	25	3,3,	(16,17,22,)(19,20,23,)	0.0487514863258	0.038049940547	0.0701545778835	0.780487804878
16888433	16871669	16901732	26	3,2,	(19,20,23,)(17,22,)	0.0439952437574	0.0332936979786	0.0582639714625	0.756756756757
16895088	16884671	16937219	25	3,2,2,	(19,20,23,)(16,22,)(4,26,)	0.0463733650416	0.0356718192628	0.0606420927467	0.769230769231
16901732	16888433	16943098	23	3,3,2,2,	(10,17,19,)(4,11,26,)(16,23,)(20,22,)	0.0535077288942	0.0428061831153	0.0749108204518	0.8
16937219	16895088	16948117	23	4,3,2,	(10,16,19,23,)(4,11,26,)(20,22,)	0.0582639714625	0.0392390011891	0.0868014268728	0.673469387755
16943098	16901732	16952746	28	2,	(4,11,)	0.0368608799049	0.0321046373365	0.0368608799049	0.870967741935
16948117	16937219	16954698	28	2,	(4,11,)	0.0368608799049	0.0321046373365	0.0368608799049	0.870967741935
16952746	16943098	16960697	29	1,1,1,1,1,1,1,1,1,1,1,1,1,1,1,1,1,1,1,1,1,1,1,1,1,1,1,1,1,	()	0.0344827586207	0.0332936979786	0.0368608799049	0.965517241379
16954698	16948117	16964641	29	1,1,1,1,1,1,1,1,1,1,1,1,1,1,1,1,1,1,1,1,1,1,1,1,1,1,1,1,1,	()	0.0344827586207	0.0332936979786	0.0368608799049	0.965517241379
16960697	16952746	16965802	29	1,1,1,1,1,1,1,1,1,1,1,1,1,1,1,1,1,1,1,1,1,1,1,1,1,1,1,1,1,	()	0.0344827586207	0.0332936979786	0.0368608799049	0.965517241379
16964641	16954698	16966926	29	1,1,1,1,1,1,1,1,1,1,1,1,1,1,1,1,1,1,1,1,1,1,1,1,1,1,1,1,1,	()	0.0344827586207	0.0332936979786	0.0368608799049	0.965517241379
16965802	16960697	16969762	29	1,1,1,1,1,1,1,1,1,1,1,1,1,1,1,1,1,1,1,1,1,1,1,1,1,1,1,1,1,	()	0.0344827586207	0.0332936979786	0.0368608799049	0.965517241379
16966926	16964641	16974020	29	1,1,1,1,1,1,1,1,1,1,1,1,1,1,1,1,1,1,1,1,1,1,1,1,1,1,1,1,1,	()	0.0344827586207	0.0332936979786	0.0368608799049	0.965517241379
16969762	16965802	16978745	26	4,	(16,20,22,23,)	0.0487514863258	0.0297265160523	0.0487514863258	0.609756097561
16974020	16966926	16983744	26	3,2,	(16,17,22,)(20,23,)	0.0439952437574	0.0332936979786	0.0582639714625	0.756756756757
16978745	16969762	16988744	25	3,2,2,	(19,20,23,)(4,11,)(16,17,)	0.0463733650416	0.0356718192628	0.0606420927467	0.769230769231
16983744	16974020	16996993	27	2,2,	(4,11,)(19,20,)	0.0392390011891	0.0344827586207	0.0487514863258	0.878787878788
16988744	16978745	17016320	27	2,2,	(19,20,)(4,11,)	0.0392390011891	0.0344827586207	0.0487514863258	0.878787878788
16996993	16983744	17023619	29	1,1,1,1,1,1,1,1,1,1,1,1,1,1,1,1,1,1,1,1,1,1,1,1,1,1,1,1,1,	()	0.0344827586207	0.0332936979786	0.0368608799049	0.965517241379
17016320	16988744	17025837	29	1,1,1,1,1,1,1,1,1,1,1,1,1,1,1,1,1,1,1,1,1,1,1,1,1,1,1,1,1,	()	0.0344827586207	0.0332936979786	0.0368608799049	0.965517241379
17023619	16996993	17027651	29	1,1,1,1,1,1,1,1,1,1,1,1,1,1,1,1,1,1,1,1,1,1,1,1,1,1,1,1,1,	()	0.0344827586207	0.0332936979786	0.0368608799049	0.965517241379
17025837	17016320	17029024	29	1,1,1,1,1,1,1,1,1,1,1,1,1,1,1,1,1,1,1,1,1,1,1,1,1,1,1,1,1,	()	0.0344827586207	0.0332936979786	0.0368608799049	0.965517241379
17027651	17023619	17033844	29	1,1,1,1,1,1,1,1,1,1,1,1,1,1,1,1,1,1,1,1,1,1,1,1,1,1,1,1,1,	()	0.0344827586207	0.0332936979786	0.0368608799049	0.965517241379
17029024	17025837	17041229	29	1,1,1,1,1,1,1,1,1,1,1,1,1,1,1,1,1,1,1,1,1,1,1,1,1,1,1,1,1,	()	0.0344827586207	0.0332936979786	0.0368608799049	0.965517241379
17033844	17027651	17044712	29	1,1,1,1,1,1,1,1,1,1,1,1,1,1,1,1,1,1,1,1,1,1,1,1,1,1,1,1,1,	()	0.0344827586207	0.0332936979786	0.0368608799049	0.965517241379
17041229	17029024	17050955	29	1,1,1,1,1,1,1,1,1,1,1,1,1,1,1,1,1,1,1,1,1,1,1,1,1,1,1,1,1,	()	0.0344827586207	0.0332936979786	0.0368608799049	0.965517241379
17044712	17033844	17053705	29	1,1,1,1,1,1,1,1,1,1,1,1,1,1,1,1,1,1,1,1,1,1,1,1,1,1,1,1,1,	()	0.0344827586207	0.0332936979786	0.0368608799049	0.965517241379
17050955	17041229	17055517	29	1,1,1,1,1,1,1,1,1,1,1,1,1,1,1,1,1,1,1,1,1,1,1,1,1,1,1,1,1,	()	0.0344827586207	0.0332936979786	0.0368608799049	0.965517241379
17053705	17044712	17060294	29	1,1,1,1,1,1,1,1,1,1,1,1,1,1,1,1,1,1,1,1,1,1,1,1,1,1,1,1,1,	()	0.0344827586207	0.0332936979786	0.0368608799049	0.965517241379
17055517	17050955	17064782	29	1,1,1,1,1,1,1,1,1,1,1,1,1,1,1,1,1,1,1,1,1,1,1,1,1,1,1,1,1,	()	0.0344827586207	0.0332936979786	0.0368608799049	0.965517241379
17060294	17053705	17070008	29	1,1,1,1,1,1,1,1,1,1,1,1,1,1,1,1,1,1,1,1,1,1,1,1,1,1,1,1,1,	()	0.0344827586207	0.0332936979786	0.0368608799049	0.965517241379
17064782	17055517	17077401	29	1,1,1,1,1,1,1,1,1,1,1,1,1,1,1,1,1,1,1,1,1,1,1,1,1,1,1,1,1,	()	0.0344827586207	0.0332936979786	0.0368608799049	0.965517241379
17070008	17060294	17111482	29	1,1,1,1,1,1,1,1,1,1,1,1,1,1,1,1,1,1,1,1,1,1,1,1,1,1,1,1,1,	()	0.0344827586207	0.0332936979786	0.0368608799049	0.965517241379
17077401	17064782	17120219	29	1,1,1,1,1,1,1,1,1,1,1,1,1,1,1,1,1,1,1,1,1,1,1,1,1,1,1,1,1,	()	0.0344827586207	0.0332936979786	0.0368608799049	0.965517241379
17111482	17070008	17124068	29	1,1,1,1,1,1,1,1,1,1,1,1,1,1,1,1,1,1,1,1,1,1,1,1,1,1,1,1,1,	()	0.0344827586207	0.0332936979786	0.0368608799049	0.965517241379
17120219	17077401	17131804	29	1,1,1,1,1,1,1,1,1,1,1,1,1,1,1,1,1,1,1,1,1,1,1,1,1,1,1,1,1,	()	0.0344827586207	0.0332936979786	0.0368608799049	0.965517241379
17124068	17111482	17144221	29	1,1,1,1,1,1,1,1,1,1,1,1,1,1,1,1,1,1,1,1,1,1,1,1,1,1,1,1,1,	()	0.0344827586207	0.0332936979786	0.0368608799049	0.965517241379
17131804	17120219	17146180	29	1,1,1,1,1,1,1,1,1,1,1,1,1,1,1,1,1,1,1,1,1,1,1,1,1,1,1,1,1,	()	0.0344827586207	0.0332936979786	0.0368608799049	0.965517241379
17144221	17124068	17148186	29	1,1,1,1,1,1,1,1,1,1,1,1,1,1,1,1,1,1,1,1,1,1,1,1,1,1,1,1,1,	()	0.0344827586207	0.0332936979786	0.0368608799049	0.965517241379
17146180	17131804	17150325	29	1,1,1,1,1,1,1,1,1,1,1,1,1,1,1,1,1,1,1,1,1,1,1,1,1,1,1,1,1,	()	0.0344827586207	0.0332936979786	0.0368608799049	0.965517241379
17148186	17144221	17153111	29	1,1,1,1,1,1,1,1,1,1,1,1,1,1,1,1,1,1,1,1,1,1,1,1,1,1,1,1,1,	()	0.0344827586207	0.0332936979786	0.0368608799049	0.965517241379
17150325	17146180	17158241	28	2,	(1,3,)	0.0368608799049	0.0321046373365	0.0368608799049	0.870967741935
17153111	17148186	17167436	26	3,2,	(10,17,23,)(11,26,)	0.0439952437574	0.0332936979786	0.0582639714625	0.756756756757
17158241	17150325	17175345	25	4,2,	(10,17,19,23,)(11,26,)	0.05112960761	0.0321046373365	0.0701545778835	0.627906976744
17167436	17153111	17179659	28	2,	(11,26,)	0.0368608799049	0.0321046373365	0.0368608799049	0.870967741935
17175345	17158241	17183819	28	2,	(11,26,)	0.0368608799049	0.0321046373365	0.0368608799049	0.870967741935
17179659	17167436	17187791	28	2,	(16,22,)	0.0368608799049	0.0321046373365	0.0368608799049	0.870967741935
17183819	17175345	17190568	28	2,	(16,22,)	0.0368608799049	0.0321046373365	0.0368608799049	0.870967741935
17187791	17179659	17195254	27	2,2,	(20,23,)(4,26,)	0.0392390011891	0.0344827586207	0.0487514863258	0.878787878788
17190568	17183819	17201046	27	2,2,	(4,26,)(20,23,)	0.0392390011891	0.0344827586207	0.0487514863258	0.878787878788
17195254	17187791	17203583	29	1,1,1,1,1,1,1,1,1,1,1,1,1,1,1,1,1,1,1,1,1,1,1,1,1,1,1,1,1,	()	0.0344827586207	0.0332936979786	0.0368608799049	0.965517241379
17201046	17190568	17207910	29	1,1,1,1,1,1,1,1,1,1,1,1,1,1,1,1,1,1,1,1,1,1,1,1,1,1,1,1,1,	()	0.0344827586207	0.0332936979786	0.0368608799049	0.965517241379
17203583	17195254	17210277	29	1,1,1,1,1,1,1,1,1,1,1,1,1,1,1,1,1,1,1,1,1,1,1,1,1,1,1,1,1,	()	0.0344827586207	0.0332936979786	0.0368608799049	0.965517241379
17207910	17201046	17214364	27	2,2,	(3,19,)(16,26,)	0.0392390011891	0.0344827586207	0.0487514863258	0.878787878788
17210277	17203583	17225018	26	2,2,2,	(19,20,)(10,23,)(3,15,)	0.0416171224732	0.0368608799049	0.05112960761	0.885714285714
17214364	17207910	17227295	28	2,	(4,11,)	0.0368608799049	0.0321046373365	0.0368608799049	0.870967741935
17225018	17210277	17228670	28	2,	(4,11,)	0.0368608799049	0.0321046373365	0.0368608799049	0.870967741935
17227295	17214364	17230439	29	1,1,1,1,1,1,1,1,1,1,1,1,1,1,1,1,1,1,1,1,1,1,1,1,1,1,1,1,1,	()	0.0344827586207	0.0332936979786	0.0368608799049	0.965517241379
17228670	17225018	17240945	29	1,1,1,1,1,1,1,1,1,1,1,1,1,1,1,1,1,1,1,1,1,1,1,1,1,1,1,1,1,	()	0.0344827586207	0.0332936979786	0.0368608799049	0.965517241379
17230439	17227295	17242687	29	1,1,1,1,1,1,1,1,1,1,1,1,1,1,1,1,1,1,1,1,1,1,1,1,1,1,1,1,1,	()	0.0344827586207	0.0332936979786	0.0368608799049	0.965517241379
17240945	17228670	17245011	29	1,1,1,1,1,1,1,1,1,1,1,1,1,1,1,1,1,1,1,1,1,1,1,1,1,1,1,1,1,	()	0.0344827586207	0.0332936979786	0.0368608799049	0.965517241379
17242687	17230439	17249555	28	2,	(19,23,)	0.0368608799049	0.0321046373365	0.0368608799049	0.870967741935
17245011	17240945	17253653	27	2,2,	(4,26,)(19,23,)	0.0392390011891	0.0344827586207	0.0487514863258	0.878787878788
17249555	17242687	17257203	27	2,2,	(19,23,)(4,26,)	0.0392390011891	0.0344827586207	0.0487514863258	0.878787878788
17253653	17245011	17261423	26	3,2,	(4,11,26,)(19,23,)	0.0439952437574	0.0332936979786	0.0582639714625	0.756756756757
17257203	17249555	17265268	26	3,2,	(4,11,26,)(19,23,)	0.0439952437574	0.0332936979786	0.0582639714625	0.756756756757
17261423	17253653	17270573	25	3,2,2,	(4,11,26,)(3,15,)(19,23,)	0.0463733650416	0.0356718192628	0.0606420927467	0.769230769231
17265268	17257203	17276104	25	3,3,	(19,20,23,)(4,11,26,)	0.0487514863258	0.038049940547	0.0701545778835	0.780487804878
17270573	17261423	17280151	25	3,3,	(4,11,26,)(19,20,23,)	0.0487514863258	0.038049940547	0.0701545778835	0.780487804878
17276104	17265268	17283625	24	4,3,	(10,17,19,23,)(4,11,26,)	0.0558858501784	0.0368608799049	0.0844233055886	0.659574468085
17280151	17270573	17287894	25	3,3,	(10,19,23,)(4,11,26,)	0.0487514863258	0.038049940547	0.0701545778835	0.780487804878
17283625	17276104	17291030	26	3,2,	(10,19,23,)(4,11,)	0.0439952437574	0.0332936979786	0.0582639714625	0.756756756757
17287894	17280151	17296634	29	1,1,1,1,1,1,1,1,1,1,1,1,1,1,1,1,1,1,1,1,1,1,1,1,1,1,1,1,1,	()	0.0344827586207	0.0332936979786	0.0368608799049	0.965517241379
17291030	17283625	17307085	29	1,1,1,1,1,1,1,1,1,1,1,1,1,1,1,1,1,1,1,1,1,1,1,1,1,1,1,1,1,	()	0.0344827586207	0.0332936979786	0.0368608799049	0.965517241379
17296634	17287894	17318956	29	1,1,1,1,1,1,1,1,1,1,1,1,1,1,1,1,1,1,1,1,1,1,1,1,1,1,1,1,1,	()	0.0344827586207	0.0332936979786	0.0368608799049	0.965517241379
17307085	17291030	17341601	29	1,1,1,1,1,1,1,1,1,1,1,1,1,1,1,1,1,1,1,1,1,1,1,1,1,1,1,1,1,	()	0.0344827586207	0.0332936979786	0.0368608799049	0.965517241379
17318956	17296634	17346191	29	1,1,1,1,1,1,1,1,1,1,1,1,1,1,1,1,1,1,1,1,1,1,1,1,1,1,1,1,1,	()	0.0344827586207	0.0332936979786	0.0368608799049	0.965517241379
17341601	17307085	17348711	29	1,1,1,1,1,1,1,1,1,1,1,1,1,1,1,1,1,1,1,1,1,1,1,1,1,1,1,1,1,	()	0.0344827586207	0.0332936979786	0.0368608799049	0.965517241379
17346191	17318956	17357859	29	1,1,1,1,1,1,1,1,1,1,1,1,1,1,1,1,1,1,1,1,1,1,1,1,1,1,1,1,1,	()	0.0344827586207	0.0332936979786	0.0368608799049	0.965517241379
17348711	17341601	17371458	29	1,1,1,1,1,1,1,1,1,1,1,1,1,1,1,1,1,1,1,1,1,1,1,1,1,1,1,1,1,	()	0.0344827586207	0.0332936979786	0.0368608799049	0.965517241379
17357859	17346191	17378696	29	1,1,1,1,1,1,1,1,1,1,1,1,1,1,1,1,1,1,1,1,1,1,1,1,1,1,1,1,1,	()	0.0344827586207	0.0332936979786	0.0368608799049	0.965517241379
17371458	17348711	17384172	29	1,1,1,1,1,1,1,1,1,1,1,1,1,1,1,1,1,1,1,1,1,1,1,1,1,1,1,1,1,	()	0.0344827586207	0.0332936979786	0.0368608799049	0.965517241379
17378696	17357859	17393236	29	1,1,1,1,1,1,1,1,1,1,1,1,1,1,1,1,1,1,1,1,1,1,1,1,1,1,1,1,1,	()	0.0344827586207	0.0332936979786	0.0368608799049	0.965517241379
17384172	17371458	17398530	28	2,	(4,11,)	0.0368608799049	0.0321046373365	0.0368608799049	0.870967741935
17393236	17378696	17410172	28	2,	(4,11,)	0.0368608799049	0.0321046373365	0.0368608799049	0.870967741935
17398530	17384172	17428221	28	2,	(4,11,)	0.0368608799049	0.0321046373365	0.0368608799049	0.870967741935
17410172	17393236	17442243	29	1,1,1,1,1,1,1,1,1,1,1,1,1,1,1,1,1,1,1,1,1,1,1,1,1,1,1,1,1,	()	0.0344827586207	0.0332936979786	0.0368608799049	0.965517241379
17428221	17398530	17449102	28	2,	(4,26,)	0.0368608799049	0.0321046373365	0.0368608799049	0.870967741935
17442243	17410172	17454343	29	1,1,1,1,1,1,1,1,1,1,1,1,1,1,1,1,1,1,1,1,1,1,1,1,1,1,1,1,1,	()	0.0344827586207	0.0332936979786	0.0368608799049	0.965517241379
17449102	17428221	17456543	29	1,1,1,1,1,1,1,1,1,1,1,1,1,1,1,1,1,1,1,1,1,1,1,1,1,1,1,1,1,	()	0.0344827586207	0.0332936979786	0.0368608799049	0.965517241379
17454343	17442243	17461746	29	1,1,1,1,1,1,1,1,1,1,1,1,1,1,1,1,1,1,1,1,1,1,1,1,1,1,1,1,1,	()	0.0344827586207	0.0332936979786	0.0368608799049	0.965517241379
17456543	17449102	17470944	29	1,1,1,1,1,1,1,1,1,1,1,1,1,1,1,1,1,1,1,1,1,1,1,1,1,1,1,1,1,	()	0.0344827586207	0.0332936979786	0.0368608799049	0.965517241379
17461746	17454343	17480477	29	1,1,1,1,1,1,1,1,1,1,1,1,1,1,1,1,1,1,1,1,1,1,1,1,1,1,1,1,1,	()	0.0344827586207	0.0332936979786	0.0368608799049	0.965517241379
17470944	17456543	17488498	29	1,1,1,1,1,1,1,1,1,1,1,1,1,1,1,1,1,1,1,1,1,1,1,1,1,1,1,1,1,	()	0.0344827586207	0.0332936979786	0.0368608799049	0.965517241379
17480477	17461746	17499687	29	1,1,1,1,1,1,1,1,1,1,1,1,1,1,1,1,1,1,1,1,1,1,1,1,1,1,1,1,1,	()	0.0344827586207	0.0332936979786	0.0368608799049	0.965517241379
17488498	17470944	17509474	29	1,1,1,1,1,1,1,1,1,1,1,1,1,1,1,1,1,1,1,1,1,1,1,1,1,1,1,1,1,	()	0.0344827586207	0.0332936979786	0.0368608799049	0.965517241379
17499687	17480477	17517191	28	2,	(2,21,)	0.0368608799049	0.0321046373365	0.0368608799049	0.870967741935
17509474	17488498	17528192	28	2,	(11,26,)	0.0368608799049	0.0321046373365	0.0368608799049	0.870967741935
17517191	17499687	17535601	29	1,1,1,1,1,1,1,1,1,1,1,1,1,1,1,1,1,1,1,1,1,1,1,1,1,1,1,1,1,	()	0.0344827586207	0.0332936979786	0.0368608799049	0.965517241379
17528192	17509474	17548269	29	1,1,1,1,1,1,1,1,1,1,1,1,1,1,1,1,1,1,1,1,1,1,1,1,1,1,1,1,1,	()	0.0344827586207	0.0332936979786	0.0368608799049	0.965517241379
17535601	17517191	17561415	29	1,1,1,1,1,1,1,1,1,1,1,1,1,1,1,1,1,1,1,1,1,1,1,1,1,1,1,1,1,	()	0.0344827586207	0.0332936979786	0.0368608799049	0.965517241379
17548269	17528192	17568180	29	1,1,1,1,1,1,1,1,1,1,1,1,1,1,1,1,1,1,1,1,1,1,1,1,1,1,1,1,1,	()	0.0344827586207	0.0332936979786	0.0368608799049	0.965517241379
17561415	17535601	17578472	29	1,1,1,1,1,1,1,1,1,1,1,1,1,1,1,1,1,1,1,1,1,1,1,1,1,1,1,1,1,	()	0.0344827586207	0.0332936979786	0.0368608799049	0.965517241379
17568180	17548269	17583168	29	1,1,1,1,1,1,1,1,1,1,1,1,1,1,1,1,1,1,1,1,1,1,1,1,1,1,1,1,1,	()	0.0344827586207	0.0332936979786	0.0368608799049	0.965517241379
17578472	17561415	17588374	29	1,1,1,1,1,1,1,1,1,1,1,1,1,1,1,1,1,1,1,1,1,1,1,1,1,1,1,1,1,	()	0.0344827586207	0.0332936979786	0.0368608799049	0.965517241379
17583168	17568180	17597679	29	1,1,1,1,1,1,1,1,1,1,1,1,1,1,1,1,1,1,1,1,1,1,1,1,1,1,1,1,1,	()	0.0344827586207	0.0332936979786	0.0368608799049	0.965517241379
17588374	17578472	17603658	27	2,2,	(2,21,)(4,11,)	0.0392390011891	0.0344827586207	0.0487514863258	0.878787878788
17597679	17583168	17610228	29	1,1,1,1,1,1,1,1,1,1,1,1,1,1,1,1,1,1,1,1,1,1,1,1,1,1,1,1,1,	()	0.0344827586207	0.0332936979786	0.0368608799049	0.965517241379
17603658	17588374	17614733	29	1,1,1,1,1,1,1,1,1,1,1,1,1,1,1,1,1,1,1,1,1,1,1,1,1,1,1,1,1,	()	0.0344827586207	0.0332936979786	0.0368608799049	0.965517241379
17610228	17597679	17616451	29	1,1,1,1,1,1,1,1,1,1,1,1,1,1,1,1,1,1,1,1,1,1,1,1,1,1,1,1,1,	()	0.0344827586207	0.0332936979786	0.0368608799049	0.965517241379
17614733	17603658	17617955	29	1,1,1,1,1,1,1,1,1,1,1,1,1,1,1,1,1,1,1,1,1,1,1,1,1,1,1,1,1,	()	0.0344827586207	0.0332936979786	0.0368608799049	0.965517241379
17616451	17610228	17619703	29	1,1,1,1,1,1,1,1,1,1,1,1,1,1,1,1,1,1,1,1,1,1,1,1,1,1,1,1,1,	()	0.0344827586207	0.0332936979786	0.0368608799049	0.965517241379
17617955	17614733	17620728	29	1,1,1,1,1,1,1,1,1,1,1,1,1,1,1,1,1,1,1,1,1,1,1,1,1,1,1,1,1,	()	0.0344827586207	0.0332936979786	0.0368608799049	0.965517241379
17619703	17616451	17622168	29	1,1,1,1,1,1,1,1,1,1,1,1,1,1,1,1,1,1,1,1,1,1,1,1,1,1,1,1,1,	()	0.0344827586207	0.0332936979786	0.0368608799049	0.965517241379
17620728	17617955	17633848	29	1,1,1,1,1,1,1,1,1,1,1,1,1,1,1,1,1,1,1,1,1,1,1,1,1,1,1,1,1,	()	0.0344827586207	0.0332936979786	0.0368608799049	0.965517241379
17622168	17619703	17635845	29	1,1,1,1,1,1,1,1,1,1,1,1,1,1,1,1,1,1,1,1,1,1,1,1,1,1,1,1,1,	()	0.0344827586207	0.0332936979786	0.0368608799049	0.965517241379
17633848	17620728	17637217	29	1,1,1,1,1,1,1,1,1,1,1,1,1,1,1,1,1,1,1,1,1,1,1,1,1,1,1,1,1,	()	0.0344827586207	0.0332936979786	0.0368608799049	0.965517241379
17635845	17622168	17638391	29	1,1,1,1,1,1,1,1,1,1,1,1,1,1,1,1,1,1,1,1,1,1,1,1,1,1,1,1,1,	()	0.0344827586207	0.0332936979786	0.0368608799049	0.965517241379
17637217	17633848	17639539	29	1,1,1,1,1,1,1,1,1,1,1,1,1,1,1,1,1,1,1,1,1,1,1,1,1,1,1,1,1,	()	0.0344827586207	0.0332936979786	0.0368608799049	0.965517241379
17638391	17635845	17641728	29	1,1,1,1,1,1,1,1,1,1,1,1,1,1,1,1,1,1,1,1,1,1,1,1,1,1,1,1,1,	()	0.0344827586207	0.0332936979786	0.0368608799049	0.965517241379
17639539	17637217	17643195	29	1,1,1,1,1,1,1,1,1,1,1,1,1,1,1,1,1,1,1,1,1,1,1,1,1,1,1,1,1,	()	0.0344827586207	0.0332936979786	0.0368608799049	0.965517241379
17641728	17638391	17651651	29	1,1,1,1,1,1,1,1,1,1,1,1,1,1,1,1,1,1,1,1,1,1,1,1,1,1,1,1,1,	()	0.0344827586207	0.0332936979786	0.0368608799049	0.965517241379
17643195	17639539	17654021	29	1,1,1,1,1,1,1,1,1,1,1,1,1,1,1,1,1,1,1,1,1,1,1,1,1,1,1,1,1,	()	0.0344827586207	0.0332936979786	0.0368608799049	0.965517241379
17651651	17641728	17656594	29	1,1,1,1,1,1,1,1,1,1,1,1,1,1,1,1,1,1,1,1,1,1,1,1,1,1,1,1,1,	()	0.0344827586207	0.0332936979786	0.0368608799049	0.965517241379
17654021	17643195	17657852	29	1,1,1,1,1,1,1,1,1,1,1,1,1,1,1,1,1,1,1,1,1,1,1,1,1,1,1,1,1,	()	0.0344827586207	0.0332936979786	0.0368608799049	0.965517241379
17656594	17651651	17660118	29	1,1,1,1,1,1,1,1,1,1,1,1,1,1,1,1,1,1,1,1,1,1,1,1,1,1,1,1,1,	()	0.0344827586207	0.0332936979786	0.0368608799049	0.965517241379
17657852	17654021	17666882	29	1,1,1,1,1,1,1,1,1,1,1,1,1,1,1,1,1,1,1,1,1,1,1,1,1,1,1,1,1,	()	0.0344827586207	0.0332936979786	0.0368608799049	0.965517241379
17660118	17656594	17706940	29	1,1,1,1,1,1,1,1,1,1,1,1,1,1,1,1,1,1,1,1,1,1,1,1,1,1,1,1,1,	()	0.0344827586207	0.0332936979786	0.0368608799049	0.965517241379
17666882	17657852	17710934	29	1,1,1,1,1,1,1,1,1,1,1,1,1,1,1,1,1,1,1,1,1,1,1,1,1,1,1,1,1,	()	0.0344827586207	0.0332936979786	0.0368608799049	0.965517241379
17706940	17660118	17715431	29	1,1,1,1,1,1,1,1,1,1,1,1,1,1,1,1,1,1,1,1,1,1,1,1,1,1,1,1,1,	()	0.0344827586207	0.0332936979786	0.0368608799049	0.965517241379
17710934	17666882	17732628	29	1,1,1,1,1,1,1,1,1,1,1,1,1,1,1,1,1,1,1,1,1,1,1,1,1,1,1,1,1,	()	0.0344827586207	0.0332936979786	0.0368608799049	0.965517241379
17715431	17706940	17741217	29	1,1,1,1,1,1,1,1,1,1,1,1,1,1,1,1,1,1,1,1,1,1,1,1,1,1,1,1,1,	()	0.0344827586207	0.0332936979786	0.0368608799049	0.965517241379
17732628	17710934	17756718	29	1,1,1,1,1,1,1,1,1,1,1,1,1,1,1,1,1,1,1,1,1,1,1,1,1,1,1,1,1,	()	0.0344827586207	0.0332936979786	0.0368608799049	0.965517241379
17741217	17715431	17761335	29	1,1,1,1,1,1,1,1,1,1,1,1,1,1,1,1,1,1,1,1,1,1,1,1,1,1,1,1,1,	()	0.0344827586207	0.0332936979786	0.0368608799049	0.965517241379
17756718	17732628	17763756	29	1,1,1,1,1,1,1,1,1,1,1,1,1,1,1,1,1,1,1,1,1,1,1,1,1,1,1,1,1,	()	0.0344827586207	0.0332936979786	0.0368608799049	0.965517241379
17761335	17741217	17766432	29	1,1,1,1,1,1,1,1,1,1,1,1,1,1,1,1,1,1,1,1,1,1,1,1,1,1,1,1,1,	()	0.0344827586207	0.0332936979786	0.0368608799049	0.965517241379
17763756	17756718	17768501	29	1,1,1,1,1,1,1,1,1,1,1,1,1,1,1,1,1,1,1,1,1,1,1,1,1,1,1,1,1,	()	0.0344827586207	0.0332936979786	0.0368608799049	0.965517241379
17766432	17761335	17771622	28	2,	(2,21,)	0.0368608799049	0.0321046373365	0.0368608799049	0.870967741935
17768501	17763756	17772804	27	2,2,	(10,11,)(2,21,)	0.0392390011891	0.0344827586207	0.0487514863258	0.878787878788
17771622	17766432	17773181	28	2,	(11,26,)	0.0368608799049	0.0321046373365	0.0368608799049	0.870967741935
17772804	17768501	17774848	29	1,1,1,1,1,1,1,1,1,1,1,1,1,1,1,1,1,1,1,1,1,1,1,1,1,1,1,1,1,	()	0.0344827586207	0.0332936979786	0.0368608799049	0.965517241379
17773181	17771622	17779159	29	1,1,1,1,1,1,1,1,1,1,1,1,1,1,1,1,1,1,1,1,1,1,1,1,1,1,1,1,1,	()	0.0344827586207	0.0332936979786	0.0368608799049	0.965517241379
17774848	17772804	17786812	29	1,1,1,1,1,1,1,1,1,1,1,1,1,1,1,1,1,1,1,1,1,1,1,1,1,1,1,1,1,	()	0.0344827586207	0.0332936979786	0.0368608799049	0.965517241379
17779159	17773181	17792832	29	1,1,1,1,1,1,1,1,1,1,1,1,1,1,1,1,1,1,1,1,1,1,1,1,1,1,1,1,1,	()	0.0344827586207	0.0332936979786	0.0368608799049	0.965517241379
17786812	17774848	17799119	29	1,1,1,1,1,1,1,1,1,1,1,1,1,1,1,1,1,1,1,1,1,1,1,1,1,1,1,1,1,	()	0.0344827586207	0.0332936979786	0.0368608799049	0.965517241379
17792832	17779159	17807433	29	1,1,1,1,1,1,1,1,1,1,1,1,1,1,1,1,1,1,1,1,1,1,1,1,1,1,1,1,1,	()	0.0344827586207	0.0332936979786	0.0368608799049	0.965517241379
17799119	17786812	17814899	29	1,1,1,1,1,1,1,1,1,1,1,1,1,1,1,1,1,1,1,1,1,1,1,1,1,1,1,1,1,	()	0.0344827586207	0.0332936979786	0.0368608799049	0.965517241379
17807433	17792832	17817832	29	1,1,1,1,1,1,1,1,1,1,1,1,1,1,1,1,1,1,1,1,1,1,1,1,1,1,1,1,1,	()	0.0344827586207	0.0332936979786	0.0368608799049	0.965517241379
17814899	17799119	17821007	27	3,	(4,11,26,)	0.0416171224732	0.0309155766944	0.0416171224732	0.742857142857
17817832	17807433	17823702	26	3,2,	(4,11,26,)(19,20,)	0.0439952437574	0.0332936979786	0.0582639714625	0.756756756757
17821007	17814899	17829845	29	1,1,1,1,1,1,1,1,1,1,1,1,1,1,1,1,1,1,1,1,1,1,1,1,1,1,1,1,1,	()	0.0344827586207	0.0332936979786	0.0368608799049	0.965517241379
17823702	17817832	17832504	29	1,1,1,1,1,1,1,1,1,1,1,1,1,1,1,1,1,1,1,1,1,1,1,1,1,1,1,1,1,	()	0.0344827586207	0.0332936979786	0.0368608799049	0.965517241379
17829845	17821007	17836769	29	1,1,1,1,1,1,1,1,1,1,1,1,1,1,1,1,1,1,1,1,1,1,1,1,1,1,1,1,1,	()	0.0344827586207	0.0332936979786	0.0368608799049	0.965517241379
17832504	17823702	17840272	29	1,1,1,1,1,1,1,1,1,1,1,1,1,1,1,1,1,1,1,1,1,1,1,1,1,1,1,1,1,	()	0.0344827586207	0.0332936979786	0.0368608799049	0.965517241379
17836769	17829845	17843438	28	2,	(11,26,)	0.0368608799049	0.0321046373365	0.0368608799049	0.870967741935
17840272	17832504	17847924	26	2,2,2,	(12,21,)(4,11,)(13,19,)	0.0416171224732	0.0368608799049	0.05112960761	0.885714285714
17843438	17836769	17851936	22	3,3,2,2,2,	(13,19,20,)(4,11,26,)(8,17,)(1,14,)(12,21,)	0.0558858501784	0.0451843043995	0.077288941736	0.808510638298
17847924	17840272	17856371	21	3,3,3,2,2,	(4,11,26,)(13,19,20,)(12,15,21,)(8,17,)(1,14,)	0.0606420927467	0.0499405469679	0.0820451843044	0.823529411765
17851936	17843438	17859237	27	3,	(4,11,26,)	0.0416171224732	0.0309155766944	0.0416171224732	0.742857142857
17856371	17847924	17862742	27	3,	(4,11,26,)	0.0416171224732	0.0309155766944	0.0416171224732	0.742857142857
17859237	17851936	17865968	27	3,	(4,11,26,)	0.0416171224732	0.0309155766944	0.0416171224732	0.742857142857
17862742	17856371	17870266	27	3,	(4,11,26,)	0.0416171224732	0.0309155766944	0.0416171224732	0.742857142857
17865968	17859237	17874300	27	3,	(4,11,26,)	0.0416171224732	0.0309155766944	0.0416171224732	0.742857142857
17870266	17862742	17879009	27	3,	(4,11,26,)	0.0416171224732	0.0309155766944	0.0416171224732	0.742857142857
17874300	17865968	17882908	29	1,1,1,1,1,1,1,1,1,1,1,1,1,1,1,1,1,1,1,1,1,1,1,1,1,1,1,1,1,	()	0.0344827586207	0.0332936979786	0.0368608799049	0.965517241379
17879009	17870266	17890354	29	1,1,1,1,1,1,1,1,1,1,1,1,1,1,1,1,1,1,1,1,1,1,1,1,1,1,1,1,1,	()	0.0344827586207	0.0332936979786	0.0368608799049	0.965517241379
17882908	17874300	17894450	29	1,1,1,1,1,1,1,1,1,1,1,1,1,1,1,1,1,1,1,1,1,1,1,1,1,1,1,1,1,	()	0.0344827586207	0.0332936979786	0.0368608799049	0.965517241379
17890354	17879009	17896563	29	1,1,1,1,1,1,1,1,1,1,1,1,1,1,1,1,1,1,1,1,1,1,1,1,1,1,1,1,1,	()	0.0344827586207	0.0332936979786	0.0368608799049	0.965517241379
17894450	17882908	17897202	29	1,1,1,1,1,1,1,1,1,1,1,1,1,1,1,1,1,1,1,1,1,1,1,1,1,1,1,1,1,	()	0.0344827586207	0.0332936979786	0.0368608799049	0.965517241379
17896563	17890354	17897661	29	1,1,1,1,1,1,1,1,1,1,1,1,1,1,1,1,1,1,1,1,1,1,1,1,1,1,1,1,1,	()	0.0344827586207	0.0332936979786	0.0368608799049	0.965517241379
17897202	17894450	17898491	29	1,1,1,1,1,1,1,1,1,1,1,1,1,1,1,1,1,1,1,1,1,1,1,1,1,1,1,1,1,	()	0.0344827586207	0.0332936979786	0.0368608799049	0.965517241379
17897661	17896563	17899274	28	2,	(4,26,)	0.0368608799049	0.0321046373365	0.0368608799049	0.870967741935
17898491	17897202	17899814	29	1,1,1,1,1,1,1,1,1,1,1,1,1,1,1,1,1,1,1,1,1,1,1,1,1,1,1,1,1,	()	0.0344827586207	0.0332936979786	0.0368608799049	0.965517241379
17899274	17897661	17900652	28	2,	(12,16,)	0.0368608799049	0.0321046373365	0.0368608799049	0.870967741935
17899814	17898491	17901302	29	1,1,1,1,1,1,1,1,1,1,1,1,1,1,1,1,1,1,1,1,1,1,1,1,1,1,1,1,1,	()	0.0344827586207	0.0332936979786	0.0368608799049	0.965517241379
17900652	17899274	17905671	29	1,1,1,1,1,1,1,1,1,1,1,1,1,1,1,1,1,1,1,1,1,1,1,1,1,1,1,1,1,	()	0.0344827586207	0.0332936979786	0.0368608799049	0.965517241379
17901302	17899814	17911540	29	1,1,1,1,1,1,1,1,1,1,1,1,1,1,1,1,1,1,1,1,1,1,1,1,1,1,1,1,1,	()	0.0344827586207	0.0332936979786	0.0368608799049	0.965517241379
17905671	17900652	17916247	29	1,1,1,1,1,1,1,1,1,1,1,1,1,1,1,1,1,1,1,1,1,1,1,1,1,1,1,1,1,	()	0.0344827586207	0.0332936979786	0.0368608799049	0.965517241379
17911540	17901302	17920881	29	1,1,1,1,1,1,1,1,1,1,1,1,1,1,1,1,1,1,1,1,1,1,1,1,1,1,1,1,1,	()	0.0344827586207	0.0332936979786	0.0368608799049	0.965517241379
17916247	17905671	17941014	29	1,1,1,1,1,1,1,1,1,1,1,1,1,1,1,1,1,1,1,1,1,1,1,1,1,1,1,1,1,	()	0.0344827586207	0.0332936979786	0.0368608799049	0.965517241379
17920881	17911540	17946137	29	1,1,1,1,1,1,1,1,1,1,1,1,1,1,1,1,1,1,1,1,1,1,1,1,1,1,1,1,1,	()	0.0344827586207	0.0332936979786	0.0368608799049	0.965517241379
17941014	17916247	17951460	29	1,1,1,1,1,1,1,1,1,1,1,1,1,1,1,1,1,1,1,1,1,1,1,1,1,1,1,1,1,	()	0.0344827586207	0.0332936979786	0.0368608799049	0.965517241379
17946137	17920881	17957810	28	2,	(6,28,)	0.0368608799049	0.0321046373365	0.0368608799049	0.870967741935
17951460	17941014	17964081	27	2,2,	(6,28,)(4,12,)	0.0392390011891	0.0344827586207	0.0487514863258	0.878787878788
17957810	17946137	17976459	26	3,2,	(4,12,26,)(6,28,)	0.0439952437574	0.0332936979786	0.0582639714625	0.756756756757
17964081	17951460	17981998	28	2,	(4,12,)	0.0368608799049	0.0321046373365	0.0368608799049	0.870967741935
17976459	17957810	17988886	27	2,2,	(28,29,)(4,12,)	0.0392390011891	0.0344827586207	0.0487514863258	0.878787878788
17981998	17964081	17998551	29	1,1,1,1,1,1,1,1,1,1,1,1,1,1,1,1,1,1,1,1,1,1,1,1,1,1,1,1,1,	()	0.0344827586207	0.0332936979786	0.0368608799049	0.965517241379
17988886	17976459	18183301	29	1,1,1,1,1,1,1,1,1,1,1,1,1,1,1,1,1,1,1,1,1,1,1,1,1,1,1,1,1,	()	0.0344827586207	0.0332936979786	0.0368608799049	0.965517241379
17998551	17981998	18192497	29	1,1,1,1,1,1,1,1,1,1,1,1,1,1,1,1,1,1,1,1,1,1,1,1,1,1,1,1,1,	()	0.0344827586207	0.0332936979786	0.0368608799049	0.965517241379
18183301	17988886	18203112	29	1,1,1,1,1,1,1,1,1,1,1,1,1,1,1,1,1,1,1,1,1,1,1,1,1,1,1,1,1,	()	0.0344827586207	0.0332936979786	0.0368608799049	0.965517241379
18192497	17998551	18206878	29	1,1,1,1,1,1,1,1,1,1,1,1,1,1,1,1,1,1,1,1,1,1,1,1,1,1,1,1,1,	()	0.0344827586207	0.0332936979786	0.0368608799049	0.965517241379
18203112	18183301	18211296	29	1,1,1,1,1,1,1,1,1,1,1,1,1,1,1,1,1,1,1,1,1,1,1,1,1,1,1,1,1,	()	0.0344827586207	0.0332936979786	0.0368608799049	0.965517241379
18206878	18192497	18225875	29	1,1,1,1,1,1,1,1,1,1,1,1,1,1,1,1,1,1,1,1,1,1,1,1,1,1,1,1,1,	()	0.0344827586207	0.0332936979786	0.0368608799049	0.965517241379
18211296	18203112	18227404	29	1,1,1,1,1,1,1,1,1,1,1,1,1,1,1,1,1,1,1,1,1,1,1,1,1,1,1,1,1,	()	0.0344827586207	0.0332936979786	0.0368608799049	0.965517241379
18225875	18206878	18228232	29	1,1,1,1,1,1,1,1,1,1,1,1,1,1,1,1,1,1,1,1,1,1,1,1,1,1,1,1,1,	()	0.0344827586207	0.0332936979786	0.0368608799049	0.965517241379
18227404	18211296	18237879	29	1,1,1,1,1,1,1,1,1,1,1,1,1,1,1,1,1,1,1,1,1,1,1,1,1,1,1,1,1,	()	0.0344827586207	0.0332936979786	0.0368608799049	0.965517241379
18228232	18225875	18242520	29	1,1,1,1,1,1,1,1,1,1,1,1,1,1,1,1,1,1,1,1,1,1,1,1,1,1,1,1,1,	()	0.0344827586207	0.0332936979786	0.0368608799049	0.965517241379
18237879	18227404	18243007	29	1,1,1,1,1,1,1,1,1,1,1,1,1,1,1,1,1,1,1,1,1,1,1,1,1,1,1,1,1,	()	0.0344827586207	0.0332936979786	0.0368608799049	0.965517241379
18242520	18228232	18244069	29	1,1,1,1,1,1,1,1,1,1,1,1,1,1,1,1,1,1,1,1,1,1,1,1,1,1,1,1,1,	()	0.0344827586207	0.0332936979786	0.0368608799049	0.965517241379
18243007	18237879	18245174	29	1,1,1,1,1,1,1,1,1,1,1,1,1,1,1,1,1,1,1,1,1,1,1,1,1,1,1,1,1,	()	0.0344827586207	0.0332936979786	0.0368608799049	0.965517241379
18244069	18242520	18247017	29	1,1,1,1,1,1,1,1,1,1,1,1,1,1,1,1,1,1,1,1,1,1,1,1,1,1,1,1,1,	()	0.0344827586207	0.0332936979786	0.0368608799049	0.965517241379
18245174	18243007	18252639	29	1,1,1,1,1,1,1,1,1,1,1,1,1,1,1,1,1,1,1,1,1,1,1,1,1,1,1,1,1,	()	0.0344827586207	0.0332936979786	0.0368608799049	0.965517241379
18247017	18244069	18254750	29	1,1,1,1,1,1,1,1,1,1,1,1,1,1,1,1,1,1,1,1,1,1,1,1,1,1,1,1,1,	()	0.0344827586207	0.0332936979786	0.0368608799049	0.965517241379
18252639	18245174	18260454	29	1,1,1,1,1,1,1,1,1,1,1,1,1,1,1,1,1,1,1,1,1,1,1,1,1,1,1,1,1,	()	0.0344827586207	0.0332936979786	0.0368608799049	0.965517241379
18254750	18247017	18267348	29	1,1,1,1,1,1,1,1,1,1,1,1,1,1,1,1,1,1,1,1,1,1,1,1,1,1,1,1,1,	()	0.0344827586207	0.0332936979786	0.0368608799049	0.965517241379
18260454	18252639	18268977	29	1,1,1,1,1,1,1,1,1,1,1,1,1,1,1,1,1,1,1,1,1,1,1,1,1,1,1,1,1,	()	0.0344827586207	0.0332936979786	0.0368608799049	0.965517241379
18267348	18254750	18273884	29	1,1,1,1,1,1,1,1,1,1,1,1,1,1,1,1,1,1,1,1,1,1,1,1,1,1,1,1,1,	()	0.0344827586207	0.0332936979786	0.0368608799049	0.965517241379
18268977	18260454	18275505	29	1,1,1,1,1,1,1,1,1,1,1,1,1,1,1,1,1,1,1,1,1,1,1,1,1,1,1,1,1,	()	0.0344827586207	0.0332936979786	0.0368608799049	0.965517241379
18273884	18267348	18276561	29	1,1,1,1,1,1,1,1,1,1,1,1,1,1,1,1,1,1,1,1,1,1,1,1,1,1,1,1,1,	()	0.0344827586207	0.0332936979786	0.0368608799049	0.965517241379
18275505	18268977	18281328	29	1,1,1,1,1,1,1,1,1,1,1,1,1,1,1,1,1,1,1,1,1,1,1,1,1,1,1,1,1,	()	0.0344827586207	0.0332936979786	0.0368608799049	0.965517241379
18276561	18273884	18283400	29	1,1,1,1,1,1,1,1,1,1,1,1,1,1,1,1,1,1,1,1,1,1,1,1,1,1,1,1,1,	()	0.0344827586207	0.0332936979786	0.0368608799049	0.965517241379
18281328	18275505	18285517	29	1,1,1,1,1,1,1,1,1,1,1,1,1,1,1,1,1,1,1,1,1,1,1,1,1,1,1,1,1,	()	0.0344827586207	0.0332936979786	0.0368608799049	0.965517241379
18283400	18276561	18287077	29	1,1,1,1,1,1,1,1,1,1,1,1,1,1,1,1,1,1,1,1,1,1,1,1,1,1,1,1,1,	()	0.0344827586207	0.0332936979786	0.0368608799049	0.965517241379
18285517	18281328	18288596	29	1,1,1,1,1,1,1,1,1,1,1,1,1,1,1,1,1,1,1,1,1,1,1,1,1,1,1,1,1,	()	0.0344827586207	0.0332936979786	0.0368608799049	0.965517241379
18287077	18283400	18290135	29	1,1,1,1,1,1,1,1,1,1,1,1,1,1,1,1,1,1,1,1,1,1,1,1,1,1,1,1,1,	()	0.0344827586207	0.0332936979786	0.0368608799049	0.965517241379
18288596	18285517	18291664	29	1,1,1,1,1,1,1,1,1,1,1,1,1,1,1,1,1,1,1,1,1,1,1,1,1,1,1,1,1,	()	0.0344827586207	0.0332936979786	0.0368608799049	0.965517241379
18290135	18287077	18292795	29	1,1,1,1,1,1,1,1,1,1,1,1,1,1,1,1,1,1,1,1,1,1,1,1,1,1,1,1,1,	()	0.0344827586207	0.0332936979786	0.0368608799049	0.965517241379
18291664	18288596	18294012	29	1,1,1,1,1,1,1,1,1,1,1,1,1,1,1,1,1,1,1,1,1,1,1,1,1,1,1,1,1,	()	0.0344827586207	0.0332936979786	0.0368608799049	0.965517241379
18292795	18290135	18295543	29	1,1,1,1,1,1,1,1,1,1,1,1,1,1,1,1,1,1,1,1,1,1,1,1,1,1,1,1,1,	()	0.0344827586207	0.0332936979786	0.0368608799049	0.965517241379
18294012	18291664	18298191	29	1,1,1,1,1,1,1,1,1,1,1,1,1,1,1,1,1,1,1,1,1,1,1,1,1,1,1,1,1,	()	0.0344827586207	0.0332936979786	0.0368608799049	0.965517241379
18295543	18292795	18299586	29	1,1,1,1,1,1,1,1,1,1,1,1,1,1,1,1,1,1,1,1,1,1,1,1,1,1,1,1,1,	()	0.0344827586207	0.0332936979786	0.0368608799049	0.965517241379
18298191	18294012	18302462	29	1,1,1,1,1,1,1,1,1,1,1,1,1,1,1,1,1,1,1,1,1,1,1,1,1,1,1,1,1,	()	0.0344827586207	0.0332936979786	0.0368608799049	0.965517241379
18299586	18295543	18307398	29	1,1,1,1,1,1,1,1,1,1,1,1,1,1,1,1,1,1,1,1,1,1,1,1,1,1,1,1,1,	()	0.0344827586207	0.0332936979786	0.0368608799049	0.965517241379
18302462	18298191	18311182	29	1,1,1,1,1,1,1,1,1,1,1,1,1,1,1,1,1,1,1,1,1,1,1,1,1,1,1,1,1,	()	0.0344827586207	0.0332936979786	0.0368608799049	0.965517241379
18307398	18299586	18317501	29	1,1,1,1,1,1,1,1,1,1,1,1,1,1,1,1,1,1,1,1,1,1,1,1,1,1,1,1,1,	()	0.0344827586207	0.0332936979786	0.0368608799049	0.965517241379
18311182	18302462	18320394	29	1,1,1,1,1,1,1,1,1,1,1,1,1,1,1,1,1,1,1,1,1,1,1,1,1,1,1,1,1,	()	0.0344827586207	0.0332936979786	0.0368608799049	0.965517241379
18317501	18307398	18322026	29	1,1,1,1,1,1,1,1,1,1,1,1,1,1,1,1,1,1,1,1,1,1,1,1,1,1,1,1,1,	()	0.0344827586207	0.0332936979786	0.0368608799049	0.965517241379
18320394	18311182	18323952	29	1,1,1,1,1,1,1,1,1,1,1,1,1,1,1,1,1,1,1,1,1,1,1,1,1,1,1,1,1,	()	0.0344827586207	0.0332936979786	0.0368608799049	0.965517241379
18322026	18317501	18342037	29	1,1,1,1,1,1,1,1,1,1,1,1,1,1,1,1,1,1,1,1,1,1,1,1,1,1,1,1,1,	()	0.0344827586207	0.0332936979786	0.0368608799049	0.965517241379
18323952	18320394	18378641	29	1,1,1,1,1,1,1,1,1,1,1,1,1,1,1,1,1,1,1,1,1,1,1,1,1,1,1,1,1,	()	0.0344827586207	0.0332936979786	0.0368608799049	0.965517241379
18342037	18322026	18443437	29	1,1,1,1,1,1,1,1,1,1,1,1,1,1,1,1,1,1,1,1,1,1,1,1,1,1,1,1,1,	()	0.0344827586207	0.0332936979786	0.0368608799049	0.965517241379
18378641	18323952	18460025	25	3,2,2,	(6,28,29,)(4,8,)(12,16,)	0.0463733650416	0.0356718192628	0.0606420927467	0.769230769231
18443437	18342037	18462396	25	3,3,	(8,12,16,)(6,28,29,)	0.0487514863258	0.038049940547	0.0701545778835	0.780487804878
18460025	18378641	18466729	29	1,1,1,1,1,1,1,1,1,1,1,1,1,1,1,1,1,1,1,1,1,1,1,1,1,1,1,1,1,	()	0.0344827586207	0.0332936979786	0.0368608799049	0.965517241379
18462396	18443437	18472387	29	1,1,1,1,1,1,1,1,1,1,1,1,1,1,1,1,1,1,1,1,1,1,1,1,1,1,1,1,1,	()	0.0344827586207	0.0332936979786	0.0368608799049	0.965517241379
18466729	18460025	18477291	29	1,1,1,1,1,1,1,1,1,1,1,1,1,1,1,1,1,1,1,1,1,1,1,1,1,1,1,1,1,	()	0.0344827586207	0.0332936979786	0.0368608799049	0.965517241379
18472387	18462396	18481098	28	2,	(4,26,)	0.0368608799049	0.0321046373365	0.0368608799049	0.870967741935
18477291	18466729	18484856	27	3,	(4,16,26,)	0.0416171224732	0.0309155766944	0.0416171224732	0.742857142857
18481098	18472387	18488408	28	2,	(16,26,)	0.0368608799049	0.0321046373365	0.0368608799049	0.870967741935
18484856	18477291	18493869	27	2,2,	(6,28,)(16,26,)	0.0392390011891	0.0344827586207	0.0487514863258	0.878787878788
18488408	18481098	18501754	27	2,2,	(16,26,)(6,28,)	0.0392390011891	0.0344827586207	0.0487514863258	0.878787878788
18493869	18484856	18508382	27	2,2,	(16,26,)(6,28,)	0.0392390011891	0.0344827586207	0.0487514863258	0.878787878788
18501754	18488408	18516899	26	3,2,	(6,28,29,)(12,26,)	0.0439952437574	0.0332936979786	0.0582639714625	0.756756756757
18508382	18493869	18523402	26	2,2,2,	(12,26,)(15,21,)(28,29,)	0.0416171224732	0.0368608799049	0.05112960761	0.885714285714
18516899	18501754	18530790	28	2,	(12,26,)	0.0368608799049	0.0321046373365	0.0368608799049	0.870967741935
18523402	18508382	18537980	28	2,	(12,26,)	0.0368608799049	0.0321046373365	0.0368608799049	0.870967741935
18530790	18516899	18544145	28	2,	(12,26,)	0.0368608799049	0.0321046373365	0.0368608799049	0.870967741935
18537980	18523402	18551912	27	2,2,	(12,26,)(4,8,)	0.0392390011891	0.0344827586207	0.0487514863258	0.878787878788
18544145	18530790	18558387	26	4,	(4,8,12,26,)	0.0487514863258	0.0297265160523	0.0487514863258	0.609756097561
18551912	18537980	18566709	27	2,2,	(4,12,)(8,26,)	0.0392390011891	0.0344827586207	0.0487514863258	0.878787878788
18558387	18544145	18576300	27	2,2,	(4,12,)(16,26,)	0.0392390011891	0.0344827586207	0.0487514863258	0.878787878788
18566709	18551912	18589050	28	2,	(4,26,)	0.0368608799049	0.0321046373365	0.0368608799049	0.870967741935
18576300	18558387	18597753	29	1,1,1,1,1,1,1,1,1,1,1,1,1,1,1,1,1,1,1,1,1,1,1,1,1,1,1,1,1,	()	0.0344827586207	0.0332936979786	0.0368608799049	0.965517241379
18589050	18566709	18608983	29	1,1,1,1,1,1,1,1,1,1,1,1,1,1,1,1,1,1,1,1,1,1,1,1,1,1,1,1,1,	()	0.0344827586207	0.0332936979786	0.0368608799049	0.965517241379
18597753	18576300	18621968	29	1,1,1,1,1,1,1,1,1,1,1,1,1,1,1,1,1,1,1,1,1,1,1,1,1,1,1,1,1,	()	0.0344827586207	0.0332936979786	0.0368608799049	0.965517241379
18608983	18589050	18628873	29	1,1,1,1,1,1,1,1,1,1,1,1,1,1,1,1,1,1,1,1,1,1,1,1,1,1,1,1,1,	()	0.0344827586207	0.0332936979786	0.0368608799049	0.965517241379
18621968	18597753	18638281	29	1,1,1,1,1,1,1,1,1,1,1,1,1,1,1,1,1,1,1,1,1,1,1,1,1,1,1,1,1,	()	0.0344827586207	0.0332936979786	0.0368608799049	0.965517241379
18628873	18608983	18648238	25	3,2,2,	(23,28,29,)(12,16,)(1,26,)	0.0463733650416	0.0356718192628	0.0606420927467	0.769230769231
18638281	18621968	18654611	29	1,1,1,1,1,1,1,1,1,1,1,1,1,1,1,1,1,1,1,1,1,1,1,1,1,1,1,1,1,	()	0.0344827586207	0.0332936979786	0.0368608799049	0.965517241379
18648238	18628873	18655714	29	1,1,1,1,1,1,1,1,1,1,1,1,1,1,1,1,1,1,1,1,1,1,1,1,1,1,1,1,1,	()	0.0344827586207	0.0332936979786	0.0368608799049	0.965517241379
18654611	18638281	18658794	29	1,1,1,1,1,1,1,1,1,1,1,1,1,1,1,1,1,1,1,1,1,1,1,1,1,1,1,1,1,	()	0.0344827586207	0.0332936979786	0.0368608799049	0.965517241379
18655714	18648238	18664698	29	1,1,1,1,1,1,1,1,1,1,1,1,1,1,1,1,1,1,1,1,1,1,1,1,1,1,1,1,1,	()	0.0344827586207	0.0332936979786	0.0368608799049	0.965517241379
18658794	18654611	18674725	28	2,	(3,17,)	0.0368608799049	0.0321046373365	0.0368608799049	0.870967741935
18664698	18655714	18681876	27	2,2,	(12,16,)(3,17,)	0.0392390011891	0.0344827586207	0.0487514863258	0.878787878788
18674725	18658794	18687439	27	2,2,	(12,16,)(3,17,)	0.0392390011891	0.0344827586207	0.0487514863258	0.878787878788
18681876	18664698	18690980	28	2,	(3,17,)	0.0368608799049	0.0321046373365	0.0368608799049	0.870967741935
18687439	18674725	18700695	27	3,	(23,26,28,)	0.0416171224732	0.0309155766944	0.0416171224732	0.742857142857
18690980	18681876	18706157	27	3,	(23,26,28,)	0.0416171224732	0.0309155766944	0.0416171224732	0.742857142857
18700695	18687439	18710867	29	1,1,1,1,1,1,1,1,1,1,1,1,1,1,1,1,1,1,1,1,1,1,1,1,1,1,1,1,1,	()	0.0344827586207	0.0332936979786	0.0368608799049	0.965517241379
18706157	18690980	18715400	29	1,1,1,1,1,1,1,1,1,1,1,1,1,1,1,1,1,1,1,1,1,1,1,1,1,1,1,1,1,	()	0.0344827586207	0.0332936979786	0.0368608799049	0.965517241379
18710867	18700695	18718586	28	2,	(3,17,)	0.0368608799049	0.0321046373365	0.0368608799049	0.870967741935
18715400	18706157	18723313	28	2,	(12,16,)	0.0368608799049	0.0321046373365	0.0368608799049	0.870967741935
18718586	18710867	18726137	28	2,	(23,26,)	0.0368608799049	0.0321046373365	0.0368608799049	0.870967741935
18723313	18715400	18734283	29	1,1,1,1,1,1,1,1,1,1,1,1,1,1,1,1,1,1,1,1,1,1,1,1,1,1,1,1,1,	()	0.0344827586207	0.0332936979786	0.0368608799049	0.965517241379
18726137	18718586	18740764	29	1,1,1,1,1,1,1,1,1,1,1,1,1,1,1,1,1,1,1,1,1,1,1,1,1,1,1,1,1,	()	0.0344827586207	0.0332936979786	0.0368608799049	0.965517241379
18734283	18723313	18744202	29	1,1,1,1,1,1,1,1,1,1,1,1,1,1,1,1,1,1,1,1,1,1,1,1,1,1,1,1,1,	()	0.0344827586207	0.0332936979786	0.0368608799049	0.965517241379
18740764	18726137	18750869	27	2,2,	(9,29,)(17,23,)	0.0392390011891	0.0344827586207	0.0487514863258	0.878787878788
18744202	18734283	18754831	23	4,3,2,	(1,9,27,29,)(10,17,23,)(12,16,)	0.0582639714625	0.0392390011891	0.0868014268728	0.673469387755
18750869	18740764	18759861	20	5,5,2,	(1,9,18,27,29,)(10,17,23,26,28,)(12,16,)	0.0844233055886	0.0546967895363	0.143876337693	0.647887323944
18754831	18744202	18764317	23	4,3,2,	(10,17,23,28,)(1,9,27,)(18,29,)	0.0582639714625	0.0392390011891	0.0868014268728	0.673469387755
18759861	18750869	18775803	29	1,1,1,1,1,1,1,1,1,1,1,1,1,1,1,1,1,1,1,1,1,1,1,1,1,1,1,1,1,	()	0.0344827586207	0.0332936979786	0.0368608799049	0.965517241379
18764317	18754831	18783152	29	1,1,1,1,1,1,1,1,1,1,1,1,1,1,1,1,1,1,1,1,1,1,1,1,1,1,1,1,1,	()	0.0344827586207	0.0332936979786	0.0368608799049	0.965517241379
18775803	18759861	18793627	29	1,1,1,1,1,1,1,1,1,1,1,1,1,1,1,1,1,1,1,1,1,1,1,1,1,1,1,1,1,	()	0.0344827586207	0.0332936979786	0.0368608799049	0.965517241379
18783152	18764317	18806366	29	1,1,1,1,1,1,1,1,1,1,1,1,1,1,1,1,1,1,1,1,1,1,1,1,1,1,1,1,1,	()	0.0344827586207	0.0332936979786	0.0368608799049	0.965517241379
18793627	18775803	18816142	28	2,	(10,26,)	0.0368608799049	0.0321046373365	0.0368608799049	0.870967741935
18806366	18783152	18821843	29	1,1,1,1,1,1,1,1,1,1,1,1,1,1,1,1,1,1,1,1,1,1,1,1,1,1,1,1,1,	()	0.0344827586207	0.0332936979786	0.0368608799049	0.965517241379
18816142	18793627	18827711	29	1,1,1,1,1,1,1,1,1,1,1,1,1,1,1,1,1,1,1,1,1,1,1,1,1,1,1,1,1,	()	0.0344827586207	0.0332936979786	0.0368608799049	0.965517241379
18821843	18806366	18837558	28	2,	(26,28,)	0.0368608799049	0.0321046373365	0.0368608799049	0.870967741935
18827711	18816142	18846733	26	4,	(17,23,26,28,)	0.0487514863258	0.0297265160523	0.0487514863258	0.609756097561
18837558	18821843	18855700	25	5,	(10,17,23,26,28,)	0.0582639714625	0.0285374554102	0.0582639714625	0.489795918367
18846733	18827711	18862508	26	4,	(10,17,23,28,)	0.0487514863258	0.0297265160523	0.0487514863258	0.609756097561
18855700	18837558	18868015	25	4,2,	(10,17,23,28,)(8,15,)	0.05112960761	0.0321046373365	0.0701545778835	0.627906976744
18862508	18846733	18870207	25	4,2,	(10,17,23,28,)(8,15,)	0.05112960761	0.0321046373365	0.0701545778835	0.627906976744
18868015	18855700	18872597	25	4,2,	(10,17,23,28,)(8,15,)	0.05112960761	0.0321046373365	0.0701545778835	0.627906976744
18870207	18862508	18886406	26	3,2,	(10,17,26,)(8,15,)	0.0439952437574	0.0332936979786	0.0582639714625	0.756756756757
18872597	18868015	18892185	26	3,2,	(10,17,26,)(8,15,)	0.0439952437574	0.0332936979786	0.0582639714625	0.756756756757
18886406	18870207	18898853	27	2,2,	(8,15,)(10,17,)	0.0392390011891	0.0344827586207	0.0487514863258	0.878787878788
18892185	18872597	18907328	27	2,2,	(10,17,)(8,15,)	0.0392390011891	0.0344827586207	0.0487514863258	0.878787878788
18898853	18886406	18915235	26	3,2,	(10,17,23,)(8,15,)	0.0439952437574	0.0332936979786	0.0582639714625	0.756756756757
18907328	18892185	18924689	26	3,2,	(10,17,23,)(8,15,)	0.0439952437574	0.0332936979786	0.0582639714625	0.756756756757
18915235	18898853	18930959	25	3,2,2,	(10,17,23,)(8,15,)(12,16,)	0.0463733650416	0.0356718192628	0.0606420927467	0.769230769231
18924689	18907328	18935368	27	3,	(17,23,26,)	0.0416171224732	0.0309155766944	0.0416171224732	0.742857142857
18930959	18915235	18939471	28	2,	(17,26,)	0.0368608799049	0.0321046373365	0.0368608799049	0.870967741935
18935368	18924689	18943766	28	2,	(17,26,)	0.0368608799049	0.0321046373365	0.0368608799049	0.870967741935
18939471	18930959	18948752	29	1,1,1,1,1,1,1,1,1,1,1,1,1,1,1,1,1,1,1,1,1,1,1,1,1,1,1,1,1,	()	0.0344827586207	0.0332936979786	0.0368608799049	0.965517241379
18943766	18935368	18952229	28	2,	(12,16,)	0.0368608799049	0.0321046373365	0.0368608799049	0.870967741935
18948752	18939471	18955683	29	1,1,1,1,1,1,1,1,1,1,1,1,1,1,1,1,1,1,1,1,1,1,1,1,1,1,1,1,1,	()	0.0344827586207	0.0332936979786	0.0368608799049	0.965517241379
18952229	18943766	18957348	29	1,1,1,1,1,1,1,1,1,1,1,1,1,1,1,1,1,1,1,1,1,1,1,1,1,1,1,1,1,	()	0.0344827586207	0.0332936979786	0.0368608799049	0.965517241379
18955683	18948752	18958927	29	1,1,1,1,1,1,1,1,1,1,1,1,1,1,1,1,1,1,1,1,1,1,1,1,1,1,1,1,1,	()	0.0344827586207	0.0332936979786	0.0368608799049	0.965517241379
18957348	18952229	18960765	29	1,1,1,1,1,1,1,1,1,1,1,1,1,1,1,1,1,1,1,1,1,1,1,1,1,1,1,1,1,	()	0.0344827586207	0.0332936979786	0.0368608799049	0.965517241379
18958927	18955683	18962299	29	1,1,1,1,1,1,1,1,1,1,1,1,1,1,1,1,1,1,1,1,1,1,1,1,1,1,1,1,1,	()	0.0344827586207	0.0332936979786	0.0368608799049	0.965517241379
18960765	18957348	18967635	29	1,1,1,1,1,1,1,1,1,1,1,1,1,1,1,1,1,1,1,1,1,1,1,1,1,1,1,1,1,	()	0.0344827586207	0.0332936979786	0.0368608799049	0.965517241379
18962299	18958927	18972219	29	1,1,1,1,1,1,1,1,1,1,1,1,1,1,1,1,1,1,1,1,1,1,1,1,1,1,1,1,1,	()	0.0344827586207	0.0332936979786	0.0368608799049	0.965517241379
18967635	18960765	18975276	28	2,	(12,16,)	0.0368608799049	0.0321046373365	0.0368608799049	0.870967741935
18972219	18962299	18980566	28	2,	(12,16,)	0.0368608799049	0.0321046373365	0.0368608799049	0.870967741935
18975276	18967635	18986528	29	1,1,1,1,1,1,1,1,1,1,1,1,1,1,1,1,1,1,1,1,1,1,1,1,1,1,1,1,1,	()	0.0344827586207	0.0332936979786	0.0368608799049	0.965517241379
18980566	18972219	18990066	29	1,1,1,1,1,1,1,1,1,1,1,1,1,1,1,1,1,1,1,1,1,1,1,1,1,1,1,1,1,	()	0.0344827586207	0.0332936979786	0.0368608799049	0.965517241379
18986528	18975276	18996829	29	1,1,1,1,1,1,1,1,1,1,1,1,1,1,1,1,1,1,1,1,1,1,1,1,1,1,1,1,1,	()	0.0344827586207	0.0332936979786	0.0368608799049	0.965517241379
18990066	18980566	19003296	29	1,1,1,1,1,1,1,1,1,1,1,1,1,1,1,1,1,1,1,1,1,1,1,1,1,1,1,1,1,	()	0.0344827586207	0.0332936979786	0.0368608799049	0.965517241379
18996829	18986528	19008964	28	2,	(8,15,)	0.0368608799049	0.0321046373365	0.0368608799049	0.870967741935
19003296	18990066	19014014	29	1,1,1,1,1,1,1,1,1,1,1,1,1,1,1,1,1,1,1,1,1,1,1,1,1,1,1,1,1,	()	0.0344827586207	0.0332936979786	0.0368608799049	0.965517241379
19008964	18996829	19016887	29	1,1,1,1,1,1,1,1,1,1,1,1,1,1,1,1,1,1,1,1,1,1,1,1,1,1,1,1,1,	()	0.0344827586207	0.0332936979786	0.0368608799049	0.965517241379
19014014	19003296	19020084	29	1,1,1,1,1,1,1,1,1,1,1,1,1,1,1,1,1,1,1,1,1,1,1,1,1,1,1,1,1,	()	0.0344827586207	0.0332936979786	0.0368608799049	0.965517241379
19016887	19008964	19024780	29	1,1,1,1,1,1,1,1,1,1,1,1,1,1,1,1,1,1,1,1,1,1,1,1,1,1,1,1,1,	()	0.0344827586207	0.0332936979786	0.0368608799049	0.965517241379
19020084	19014014	19031036	29	1,1,1,1,1,1,1,1,1,1,1,1,1,1,1,1,1,1,1,1,1,1,1,1,1,1,1,1,1,	()	0.0344827586207	0.0332936979786	0.0368608799049	0.965517241379
19024780	19016887	19034186	27	2,2,	(17,23,)(9,13,)	0.0392390011891	0.0344827586207	0.0487514863258	0.878787878788
19031036	19020084	19036995	29	1,1,1,1,1,1,1,1,1,1,1,1,1,1,1,1,1,1,1,1,1,1,1,1,1,1,1,1,1,	()	0.0344827586207	0.0332936979786	0.0368608799049	0.965517241379
19034186	19024780	19041571	29	1,1,1,1,1,1,1,1,1,1,1,1,1,1,1,1,1,1,1,1,1,1,1,1,1,1,1,1,1,	()	0.0344827586207	0.0332936979786	0.0368608799049	0.965517241379
19036995	19031036	19048748	29	1,1,1,1,1,1,1,1,1,1,1,1,1,1,1,1,1,1,1,1,1,1,1,1,1,1,1,1,1,	()	0.0344827586207	0.0332936979786	0.0368608799049	0.965517241379
19041571	19034186	19053899	29	1,1,1,1,1,1,1,1,1,1,1,1,1,1,1,1,1,1,1,1,1,1,1,1,1,1,1,1,1,	()	0.0344827586207	0.0332936979786	0.0368608799049	0.965517241379
19048748	19036995	19060265	29	1,1,1,1,1,1,1,1,1,1,1,1,1,1,1,1,1,1,1,1,1,1,1,1,1,1,1,1,1,	()	0.0344827586207	0.0332936979786	0.0368608799049	0.965517241379
19053899	19041571	19063749	29	1,1,1,1,1,1,1,1,1,1,1,1,1,1,1,1,1,1,1,1,1,1,1,1,1,1,1,1,1,	()	0.0344827586207	0.0332936979786	0.0368608799049	0.965517241379
19060265	19048748	19067446	29	1,1,1,1,1,1,1,1,1,1,1,1,1,1,1,1,1,1,1,1,1,1,1,1,1,1,1,1,1,	()	0.0344827586207	0.0332936979786	0.0368608799049	0.965517241379
19063749	19053899	19070511	29	1,1,1,1,1,1,1,1,1,1,1,1,1,1,1,1,1,1,1,1,1,1,1,1,1,1,1,1,1,	()	0.0344827586207	0.0332936979786	0.0368608799049	0.965517241379
19067446	19060265	19074513	25	4,2,	(10,17,21,23,)(12,16,)	0.05112960761	0.0321046373365	0.0701545778835	0.627906976744
19070511	19063749	19077674	26	4,	(10,17,21,23,)	0.0487514863258	0.0297265160523	0.0487514863258	0.609756097561
19074513	19067446	19081176	26	4,	(10,17,21,23,)	0.0487514863258	0.0297265160523	0.0487514863258	0.609756097561
19077674	19070511	19085889	25	4,2,	(10,17,21,23,)(3,15,)	0.05112960761	0.0321046373365	0.0701545778835	0.627906976744
19081176	19074513	19089258	25	4,2,	(10,17,21,26,)(3,15,)	0.05112960761	0.0321046373365	0.0701545778835	0.627906976744
19085889	19077674	19092664	29	1,1,1,1,1,1,1,1,1,1,1,1,1,1,1,1,1,1,1,1,1,1,1,1,1,1,1,1,1,	()	0.0344827586207	0.0332936979786	0.0368608799049	0.965517241379
19089258	19081176	19094488	29	1,1,1,1,1,1,1,1,1,1,1,1,1,1,1,1,1,1,1,1,1,1,1,1,1,1,1,1,1,	()	0.0344827586207	0.0332936979786	0.0368608799049	0.965517241379
19092664	19085889	19095549	29	1,1,1,1,1,1,1,1,1,1,1,1,1,1,1,1,1,1,1,1,1,1,1,1,1,1,1,1,1,	()	0.0344827586207	0.0332936979786	0.0368608799049	0.965517241379
19094488	19089258	19096629	29	1,1,1,1,1,1,1,1,1,1,1,1,1,1,1,1,1,1,1,1,1,1,1,1,1,1,1,1,1,	()	0.0344827586207	0.0332936979786	0.0368608799049	0.965517241379
19095549	19092664	19098140	29	1,1,1,1,1,1,1,1,1,1,1,1,1,1,1,1,1,1,1,1,1,1,1,1,1,1,1,1,1,	()	0.0344827586207	0.0332936979786	0.0368608799049	0.965517241379
19096629	19094488	19101516	29	1,1,1,1,1,1,1,1,1,1,1,1,1,1,1,1,1,1,1,1,1,1,1,1,1,1,1,1,1,	()	0.0344827586207	0.0332936979786	0.0368608799049	0.965517241379
19098140	19095549	19104155	29	1,1,1,1,1,1,1,1,1,1,1,1,1,1,1,1,1,1,1,1,1,1,1,1,1,1,1,1,1,	()	0.0344827586207	0.0332936979786	0.0368608799049	0.965517241379
19101516	19096629	19107612	29	1,1,1,1,1,1,1,1,1,1,1,1,1,1,1,1,1,1,1,1,1,1,1,1,1,1,1,1,1,	()	0.0344827586207	0.0332936979786	0.0368608799049	0.965517241379
19104155	19098140	19110885	28	2,	(12,16,)	0.0368608799049	0.0321046373365	0.0368608799049	0.870967741935
19107612	19101516	19115291	27	3,	(10,17,21,)	0.0416171224732	0.0309155766944	0.0416171224732	0.742857142857
19110885	19104155	19118118	26	4,	(10,17,21,26,)	0.0487514863258	0.0297265160523	0.0487514863258	0.609756097561
19115291	19107612	19120362	29	1,1,1,1,1,1,1,1,1,1,1,1,1,1,1,1,1,1,1,1,1,1,1,1,1,1,1,1,1,	()	0.0344827586207	0.0332936979786	0.0368608799049	0.965517241379
19118118	19110885	19122600	28	2,	(23,26,)	0.0368608799049	0.0321046373365	0.0368608799049	0.870967741935
19120362	19115291	19126091	29	1,1,1,1,1,1,1,1,1,1,1,1,1,1,1,1,1,1,1,1,1,1,1,1,1,1,1,1,1,	()	0.0344827586207	0.0332936979786	0.0368608799049	0.965517241379
19122600	19118118	19130321	29	1,1,1,1,1,1,1,1,1,1,1,1,1,1,1,1,1,1,1,1,1,1,1,1,1,1,1,1,1,	()	0.0344827586207	0.0332936979786	0.0368608799049	0.965517241379
19126091	19120362	19135575	29	1,1,1,1,1,1,1,1,1,1,1,1,1,1,1,1,1,1,1,1,1,1,1,1,1,1,1,1,1,	()	0.0344827586207	0.0332936979786	0.0368608799049	0.965517241379
19130321	19122600	19138055	29	1,1,1,1,1,1,1,1,1,1,1,1,1,1,1,1,1,1,1,1,1,1,1,1,1,1,1,1,1,	()	0.0344827586207	0.0332936979786	0.0368608799049	0.965517241379
19135575	19126091	19263103	29	1,1,1,1,1,1,1,1,1,1,1,1,1,1,1,1,1,1,1,1,1,1,1,1,1,1,1,1,1,	()	0.0344827586207	0.0332936979786	0.0368608799049	0.965517241379
19138055	19130321	19267339	29	1,1,1,1,1,1,1,1,1,1,1,1,1,1,1,1,1,1,1,1,1,1,1,1,1,1,1,1,1,	()	0.0344827586207	0.0332936979786	0.0368608799049	0.965517241379
19263103	19135575	19269141	29	1,1,1,1,1,1,1,1,1,1,1,1,1,1,1,1,1,1,1,1,1,1,1,1,1,1,1,1,1,	()	0.0344827586207	0.0332936979786	0.0368608799049	0.965517241379
19267339	19138055	19273605	29	1,1,1,1,1,1,1,1,1,1,1,1,1,1,1,1,1,1,1,1,1,1,1,1,1,1,1,1,1,	()	0.0344827586207	0.0332936979786	0.0368608799049	0.965517241379
19269141	19263103	19279154	29	1,1,1,1,1,1,1,1,1,1,1,1,1,1,1,1,1,1,1,1,1,1,1,1,1,1,1,1,1,	()	0.0344827586207	0.0332936979786	0.0368608799049	0.965517241379
19273605	19267339	19302633	26	4,	(10,21,23,28,)	0.0487514863258	0.0297265160523	0.0487514863258	0.609756097561
19279154	19269141	19309133	26	4,	(10,21,23,28,)	0.0487514863258	0.0297265160523	0.0487514863258	0.609756097561
19302633	19273605	19313414	29	1,1,1,1,1,1,1,1,1,1,1,1,1,1,1,1,1,1,1,1,1,1,1,1,1,1,1,1,1,	()	0.0344827586207	0.0332936979786	0.0368608799049	0.965517241379
19309133	19279154	19316012	29	1,1,1,1,1,1,1,1,1,1,1,1,1,1,1,1,1,1,1,1,1,1,1,1,1,1,1,1,1,	()	0.0344827586207	0.0332936979786	0.0368608799049	0.965517241379
19313414	19302633	19320763	29	1,1,1,1,1,1,1,1,1,1,1,1,1,1,1,1,1,1,1,1,1,1,1,1,1,1,1,1,1,	()	0.0344827586207	0.0332936979786	0.0368608799049	0.965517241379
19316012	19309133	19326414	29	1,1,1,1,1,1,1,1,1,1,1,1,1,1,1,1,1,1,1,1,1,1,1,1,1,1,1,1,1,	()	0.0344827586207	0.0332936979786	0.0368608799049	0.965517241379
19320763	19313414	19338364	29	1,1,1,1,1,1,1,1,1,1,1,1,1,1,1,1,1,1,1,1,1,1,1,1,1,1,1,1,1,	()	0.0344827586207	0.0332936979786	0.0368608799049	0.965517241379
19326414	19316012	19348952	29	1,1,1,1,1,1,1,1,1,1,1,1,1,1,1,1,1,1,1,1,1,1,1,1,1,1,1,1,1,	()	0.0344827586207	0.0332936979786	0.0368608799049	0.965517241379
19338364	19320763	19351130	29	1,1,1,1,1,1,1,1,1,1,1,1,1,1,1,1,1,1,1,1,1,1,1,1,1,1,1,1,1,	()	0.0344827586207	0.0332936979786	0.0368608799049	0.965517241379
19348952	19326414	19354034	29	1,1,1,1,1,1,1,1,1,1,1,1,1,1,1,1,1,1,1,1,1,1,1,1,1,1,1,1,1,	()	0.0344827586207	0.0332936979786	0.0368608799049	0.965517241379
19351130	19338364	19356504	27	2,2,	(19,29,)(26,28,)	0.0392390011891	0.0344827586207	0.0487514863258	0.878787878788
19354034	19348952	19360366	27	2,2,	(26,28,)(19,29,)	0.0392390011891	0.0344827586207	0.0487514863258	0.878787878788
19356504	19351130	19362764	25	3,2,2,	(18,19,29,)(12,16,)(10,23,)	0.0463733650416	0.0356718192628	0.0606420927467	0.769230769231
19360366	19354034	19364793	25	3,2,2,	(18,19,29,)(10,23,)(12,16,)	0.0463733650416	0.0356718192628	0.0606420927467	0.769230769231
19362764	19356504	19375471	28	2,	(12,16,)	0.0368608799049	0.0321046373365	0.0368608799049	0.870967741935
19364793	19360366	19376945	29	1,1,1,1,1,1,1,1,1,1,1,1,1,1,1,1,1,1,1,1,1,1,1,1,1,1,1,1,1,	()	0.0344827586207	0.0332936979786	0.0368608799049	0.965517241379
19375471	19362764	19378410	29	1,1,1,1,1,1,1,1,1,1,1,1,1,1,1,1,1,1,1,1,1,1,1,1,1,1,1,1,1,	()	0.0344827586207	0.0332936979786	0.0368608799049	0.965517241379
19376945	19364793	19381801	29	1,1,1,1,1,1,1,1,1,1,1,1,1,1,1,1,1,1,1,1,1,1,1,1,1,1,1,1,1,	()	0.0344827586207	0.0332936979786	0.0368608799049	0.965517241379
19378410	19375471	19385769	29	1,1,1,1,1,1,1,1,1,1,1,1,1,1,1,1,1,1,1,1,1,1,1,1,1,1,1,1,1,	()	0.0344827586207	0.0332936979786	0.0368608799049	0.965517241379
19381801	19376945	19390238	28	2,	(21,26,)	0.0368608799049	0.0321046373365	0.0368608799049	0.870967741935
19385769	19378410	19394276	21	5,3,2,2,	(10,17,21,23,26,)(9,12,16,)(8,15,)(3,6,)	0.0701545778835	0.0404280618312	0.105826397146	0.576271186441
19390238	19381801	19396780	21	5,3,2,2,	(10,17,21,23,26,)(9,12,16,)(8,15,)(3,6,)	0.0701545778835	0.0404280618312	0.105826397146	0.576271186441
19394276	19385769	19400242	24	4,2,2,	(17,21,23,26,)(12,16,)(8,15,)	0.0535077288942	0.0344827586207	0.0725326991677	0.644444444444
19396780	19390238	19404214	26	2,2,2,	(17,26,)(8,15,)(12,16,)	0.0416171224732	0.0368608799049	0.05112960761	0.885714285714
19400242	19394276	19406969	26	2,2,2,	(12,16,)(8,15,)(17,26,)	0.0416171224732	0.0368608799049	0.05112960761	0.885714285714
19404214	19396780	19409656	26	2,2,2,	(17,26,)(8,15,)(12,16,)	0.0416171224732	0.0368608799049	0.05112960761	0.885714285714
19406969	19400242	19417653	26	2,2,2,	(10,17,)(8,15,)(12,16,)	0.0416171224732	0.0368608799049	0.05112960761	0.885714285714
19409656	19404214	19421699	23	4,2,2,2,	(10,17,21,23,)(8,15,)(12,16,)(14,20,)	0.0558858501784	0.0368608799049	0.0749108204518	0.659574468085
19417653	19406969	19424688	23	4,2,2,2,	(10,17,21,23,)(14,20,)(8,15,)(12,16,)	0.0558858501784	0.0368608799049	0.0749108204518	0.659574468085
19421699	19409656	19428101	23	4,2,2,2,	(10,17,21,23,)(8,15,)(14,20,)(12,16,)	0.0558858501784	0.0368608799049	0.0749108204518	0.659574468085
19424688	19417653	19431225	21	5,3,2,2,	(10,17,21,23,28,)(3,8,15,)(12,16,)(11,22,)	0.0701545778835	0.0404280618312	0.105826397146	0.576271186441
19428101	19421699	19434071	24	4,2,2,	(10,17,21,23,)(8,15,)(12,16,)	0.0535077288942	0.0344827586207	0.0725326991677	0.644444444444
19431225	19424688	19438393	27	2,2,	(10,17,)(12,16,)	0.0392390011891	0.0344827586207	0.0487514863258	0.878787878788
19434071	19428101	19442057	29	1,1,1,1,1,1,1,1,1,1,1,1,1,1,1,1,1,1,1,1,1,1,1,1,1,1,1,1,1,	()	0.0344827586207	0.0332936979786	0.0368608799049	0.965517241379
19438393	19431225	19448697	28	2,	(23,26,)	0.0368608799049	0.0321046373365	0.0368608799049	0.870967741935
19442057	19434071	19452378	28	2,	(23,26,)	0.0368608799049	0.0321046373365	0.0368608799049	0.870967741935
19448697	19438393	19456874	29	1,1,1,1,1,1,1,1,1,1,1,1,1,1,1,1,1,1,1,1,1,1,1,1,1,1,1,1,1,	()	0.0344827586207	0.0332936979786	0.0368608799049	0.965517241379
19452378	19442057	19460706	25	3,2,2,	(17,21,23,)(8,15,)(12,16,)	0.0463733650416	0.0356718192628	0.0606420927467	0.769230769231
19456874	19448697	19463395	25	3,2,2,	(17,21,23,)(9,16,)(8,15,)	0.0463733650416	0.0356718192628	0.0606420927467	0.769230769231
19460706	19452378	19465649	27	3,	(17,21,23,)	0.0416171224732	0.0309155766944	0.0416171224732	0.742857142857
19463395	19456874	19468618	24	5,2,	(10,17,21,23,26,)(9,15,)	0.0606420927467	0.0309155766944	0.0844233055886	0.509803921569
19465649	19460706	19471223	27	2,2,	(17,23,)(21,26,)	0.0392390011891	0.0344827586207	0.0487514863258	0.878787878788
19468618	19463395	19473146	27	2,2,	(17,23,)(21,26,)	0.0392390011891	0.0344827586207	0.0487514863258	0.878787878788
19471223	19465649	19474795	28	2,	(26,28,)	0.0368608799049	0.0321046373365	0.0368608799049	0.870967741935
19473146	19468618	19475546	27	2,2,	(8,18,)(26,28,)	0.0392390011891	0.0344827586207	0.0487514863258	0.878787878788
19474795	19471223	19478236	27	2,2,	(21,28,)(8,18,)	0.0392390011891	0.0344827586207	0.0487514863258	0.878787878788
19475546	19473146	19481006	27	2,2,	(26,28,)(8,18,)	0.0392390011891	0.0344827586207	0.0487514863258	0.878787878788
19478236	19474795	19482696	27	2,2,	(8,18,)(26,28,)	0.0392390011891	0.0344827586207	0.0487514863258	0.878787878788
19481006	19475546	19484826	26	3,2,	(23,26,28,)(8,18,)	0.0439952437574	0.0332936979786	0.0582639714625	0.756756756757
19482696	19478236	19486882	23	5,3,	(10,17,23,26,28,)(8,15,18,)	0.0653983353151	0.0356718192628	0.101070154578	0.545454545455
19484826	19481006	19489886	23	5,3,	(10,17,23,26,28,)(8,15,18,)	0.0653983353151	0.0356718192628	0.101070154578	0.545454545455
19486882	19482696	19493812	22	5,4,	(4,8,15,18,22,)(10,17,26,28,)	0.0725326991677	0.0428061831153	0.120095124851	0.590163934426
19489886	19484826	19495577	22	5,4,	(4,8,15,18,22,)(10,17,26,28,)	0.0725326991677	0.0428061831153	0.120095124851	0.590163934426
19493812	19486882	19498748	21	5,4,2,	(4,8,15,18,22,)(10,17,26,28,)(19,29,)	0.0749108204518	0.0451843043995	0.122473246136	0.603174603175
19495577	19489886	19501093	22	4,4,2,	(4,8,15,22,)(10,17,26,28,)(19,29,)	0.0653983353151	0.0463733650416	0.103448275862	0.709090909091
19498748	19493812	19506326	17	7,4,3,2,	(10,17,21,23,26,27,28,)(4,8,15,22,)(3,11,24,)(19,29,)	0.10820451843	0.0499405469679	0.174791914388	0.461538461538
19501093	19495577	19518187	18	7,3,3,2,	(10,17,21,23,26,27,28,)(3,11,24,)(4,15,22,)(19,29,)	0.101070154578	0.0428061831153	0.151010701546	0.423529411765
19506326	19498748	19521251	19	7,3,3,	(10,17,21,23,26,27,28,)(3,11,24,)(4,15,22,)	0.0986920332937	0.0404280618312	0.148632580262	0.409638554217
19518187	19501093	19530487	16	7,4,3,2,2,	(10,17,21,23,26,27,28,)(4,12,15,22,)(3,11,24,)(5,6,)(18,19,)	0.110582639715	0.0523186682521	0.177170035672	0.47311827957
19521251	19506326	19535120	16	6,3,3,3,2,2,	(10,17,21,23,27,28,)(3,11,24,)(12,15,22,)(1,18,19,)(14,20,)(5,6,)	0.0963139120095	0.0535077288942	0.139120095125	0.555555555556
19530487	19518187	19537380	18	7,4,2,2,	(10,11,17,21,23,27,28,)(8,12,15,22,)(1,19,)(14,20,)	0.103448275862	0.0451843043995	0.170035671819	0.436781609195
19535120	19521251	19539747	19	6,4,2,2,	(10,11,17,21,23,27,)(8,12,15,22,)(1,19,)(14,20,)	0.089179548157	0.0463733650416	0.146254458977	0.52
19537380	19530487	19542951	22	4,4,2,	(8,12,15,22,)(10,17,21,23,)(14,20,)	0.0653983353151	0.0463733650416	0.103448275862	0.709090909091
19539747	19535120	19546128	24	4,3,	(10,17,21,23,)(8,15,22,)	0.0558858501784	0.0368608799049	0.0844233055886	0.659574468085
19542951	19537380	19549857	22	4,3,3,	(10,17,21,23,)(4,8,22,)(3,11,24,)	0.0630202140309	0.0439952437574	0.0915576694411	0.698113207547
19546128	19539747	19554023	22	4,3,3,	(10,17,21,23,)(4,8,22,)(3,11,24,)	0.0630202140309	0.0439952437574	0.0915576694411	0.698113207547
19549857	19542951	19557859	21	5,3,3,	(10,17,21,23,27,)(4,8,22,)(3,11,24,)	0.0725326991677	0.0428061831153	0.10820451843	0.590163934426
19554023	19546128	19561108	23	5,3,	(3,10,21,24,26,)(8,12,22,)	0.0653983353151	0.0356718192628	0.101070154578	0.545454545455
19557859	19549857	19563281	25	3,2,2,	(8,15,22,)(11,24,)(10,21,)	0.0463733650416	0.0356718192628	0.0606420927467	0.769230769231
19561108	19554023	19566581	26	3,2,	(8,15,22,)(11,24,)	0.0439952437574	0.0332936979786	0.0582639714625	0.756756756757
19563281	19557859	19571000	27	2,2,	(15,22,)(11,24,)	0.0392390011891	0.0344827586207	0.0487514863258	0.878787878788
19566581	19561108	19574332	22	5,3,2,	(10,17,23,27,28,)(4,15,22,)(11,24,)	0.0677764565993	0.038049940547	0.103448275862	0.561403508772
19571000	19563281	19578605	19	5,3,2,2,2,2,	(10,17,23,24,27,)(2,5,6,)(12,22,)(1,29,)(4,15,)(11,28,)	0.0749108204518	0.0451843043995	0.110582639715	0.603174603175
19574332	19566581	19586740	21	5,3,3,	(10,17,21,23,27,)(2,5,6,)(4,12,22,)	0.0725326991677	0.0428061831153	0.10820451843	0.590163934426
19578605	19571000	19589660	20	6,3,2,2,	(10,17,21,23,26,27,)(2,5,6,)(4,8,)(12,22,)	0.0820451843044	0.0392390011891	0.12485136742	0.478260869565
19586740	19574332	19598020	22	6,2,2,	(10,17,21,23,26,27,)(12,22,)(4,8,)	0.0749108204518	0.0321046373365	0.103448275862	0.428571428571
19589660	19578605	19609185	22	5,3,2,	(4,8,12,15,22,)(26,27,28,)(10,23,)	0.0677764565993	0.038049940547	0.103448275862	0.561403508772
19598020	19586740	19617784	21	5,3,3,	(4,8,12,15,22,)(3,10,23,)(21,26,27,)	0.0725326991677	0.0428061831153	0.10820451843	0.590163934426
19609185	19589660	19634150	24	3,3,2,	(4,8,12,)(10,21,27,)(3,11,)	0.05112960761	0.0404280618312	0.0725326991677	0.790697674419
19617784	19598020	19639384	26	3,2,	(10,21,27,)(8,12,)	0.0439952437574	0.0332936979786	0.0582639714625	0.756756756757
19634150	19609185	19645607	24	4,2,2,	(10,17,21,27,)(8,12,)(11,24,)	0.0535077288942	0.0344827586207	0.0725326991677	0.644444444444
19639384	19617784	19651300	22	4,3,2,2,	(10,17,21,27,)(8,12,13,)(11,24,)(14,20,)	0.0606420927467	0.0416171224732	0.089179548157	0.686274509804
19645607	19634150	19655605	21	5,3,3,	(11,17,24,26,27,)(8,12,15,)(10,21,28,)	0.0725326991677	0.0428061831153	0.10820451843	0.590163934426
19651300	19639384	19660034	20	5,4,2,2,	(11,17,24,26,27,)(4,12,15,22,)(3,28,)(10,21,)	0.077288941736	0.0475624256837	0.12485136742	0.615384615385
19655605	19645607	19663706	23	4,3,2,	(4,12,15,22,)(24,26,27,)(19,29,)	0.0582639714625	0.0392390011891	0.0868014268728	0.673469387755
19660034	19651300	19672564	22	4,3,2,2,	(4,12,15,22,)(24,26,27,)(17,23,)(3,10,)	0.0606420927467	0.0416171224732	0.089179548157	0.686274509804
19663706	19655605	19675089	19	5,4,3,2,	(3,10,24,26,27,)(4,12,15,22,)(17,23,28,)(5,6,)	0.0820451843044	0.0523186682521	0.129607609988	0.63768115942
19672564	19660034	19678335	25	3,2,2,	(23,26,28,)(4,12,)(3,24,)	0.0463733650416	0.0356718192628	0.0606420927467	0.769230769231
19675089	19663706	19681727	22	4,3,2,2,	(3,10,26,28,)(17,21,24,)(18,19,)(4,12,)	0.0606420927467	0.0416171224732	0.089179548157	0.686274509804
19678335	19672564	19686094	23	5,2,2,	(17,21,24,26,28,)(4,12,)(18,19,)	0.0630202140309	0.0332936979786	0.0868014268728	0.528301886792
19681727	19675089	19690864	21	5,3,3,	(17,21,24,26,28,)(4,8,12,)(1,18,19,)	0.0725326991677	0.0428061831153	0.10820451843	0.590163934426
19686094	19678335	19694511	19	7,3,3,	(10,17,21,23,24,26,28,)(1,18,19,)(8,12,22,)	0.0986920332937	0.0404280618312	0.148632580262	0.409638554217
19690864	19681727	19699903	20	7,3,2,	(10,17,21,23,24,26,28,)(8,12,22,)(1,19,)	0.0939357907253	0.0356718192628	0.143876337693	0.379746835443
19694511	19686094	19705411	19	8,3,2,	(10,17,21,23,24,26,27,28,)(8,12,22,)(1,19,)	0.110582639715	0.0344827586207	0.167657550535	0.311827956989
19699903	19690864	19712170	19	9,3,	(3,10,17,21,23,24,26,27,28,)(8,12,22,)	0.127229488704	0.0309155766944	0.191438763377	0.242990654206
19705411	19694511	19716239	25	5,	(3,10,21,24,26,)	0.0582639714625	0.0285374554102	0.0582639714625	0.489795918367
19712170	19699903	19718370	25	5,	(3,10,21,24,26,)	0.0582639714625	0.0285374554102	0.0582639714625	0.489795918367
19716239	19705411	19722354	28	2,	(24,26,)	0.0368608799049	0.0321046373365	0.0368608799049	0.870967741935
19718370	19712170	19724033	28	2,	(24,26,)	0.0368608799049	0.0321046373365	0.0368608799049	0.870967741935
19722354	19716239	19727043	28	2,	(24,26,)	0.0368608799049	0.0321046373365	0.0368608799049	0.870967741935
19724033	19718370	19732865	28	2,	(24,26,)	0.0368608799049	0.0321046373365	0.0368608799049	0.870967741935
19727043	19722354	19738421	25	3,3,	(10,21,26,)(23,24,28,)	0.0487514863258	0.038049940547	0.0701545778835	0.780487804878
19732865	19724033	19742160	28	2,	(3,21,)	0.0368608799049	0.0321046373365	0.0368608799049	0.870967741935
19738421	19727043	19746941	28	2,	(3,21,)	0.0368608799049	0.0321046373365	0.0368608799049	0.870967741935
19742160	19732865	19753214	28	2,	(3,21,)	0.0368608799049	0.0321046373365	0.0368608799049	0.870967741935
19746941	19738421	19758082	29	1,1,1,1,1,1,1,1,1,1,1,1,1,1,1,1,1,1,1,1,1,1,1,1,1,1,1,1,1,	()	0.0344827586207	0.0332936979786	0.0368608799049	0.965517241379
19753214	19742160	19759991	24	3,3,2,	(21,24,26,)(12,15,22,)(10,23,)	0.05112960761	0.0404280618312	0.0725326991677	0.790697674419
19758082	19746941	19764887	25	3,2,2,	(21,24,26,)(12,22,)(10,23,)	0.0463733650416	0.0356718192628	0.0606420927467	0.769230769231
19759991	19753214	19770386	27	3,	(17,21,26,)	0.0416171224732	0.0309155766944	0.0416171224732	0.742857142857
19764887	19758082	19773198	25	4,2,	(10,21,26,28,)(23,27,)	0.05112960761	0.0321046373365	0.0701545778835	0.627906976744
19770386	19759991	19775687	28	2,	(10,21,)	0.0368608799049	0.0321046373365	0.0368608799049	0.870967741935
19773198	19764887	19779809	28	2,	(18,19,)	0.0368608799049	0.0321046373365	0.0368608799049	0.870967741935
19775687	19770386	19785819	28	2,	(10,23,)	0.0368608799049	0.0321046373365	0.0368608799049	0.870967741935
19779809	19773198	19789391	26	2,2,2,	(10,23,)(8,22,)(17,26,)	0.0416171224732	0.0368608799049	0.05112960761	0.885714285714
19785819	19775687	19794166	25	3,2,2,	(10,17,23,)(27,28,)(4,8,)	0.0463733650416	0.0356718192628	0.0606420927467	0.769230769231
19789391	19779809	19802027	26	2,2,2,	(17,23,)(21,28,)(4,8,)	0.0416171224732	0.0368608799049	0.05112960761	0.885714285714
19794166	19785819	19805712	25	2,2,2,2,	(21,28,)(4,8,)(17,23,)(3,24,)	0.0439952437574	0.0392390011891	0.0535077288942	0.891891891892
19802027	19789391	19816397	29	1,1,1,1,1,1,1,1,1,1,1,1,1,1,1,1,1,1,1,1,1,1,1,1,1,1,1,1,1,	()	0.0344827586207	0.0332936979786	0.0368608799049	0.965517241379
19805712	19794166	19820275	28	2,	(15,22,)	0.0368608799049	0.0321046373365	0.0368608799049	0.870967741935
19816397	19802027	19820695	28	2,	(15,22,)	0.0368608799049	0.0321046373365	0.0368608799049	0.870967741935
19820275	19805712	19828977	28	2,	(15,22,)	0.0368608799049	0.0321046373365	0.0368608799049	0.870967741935
19820695	19816397	19832497	28	2,	(15,22,)	0.0368608799049	0.0321046373365	0.0368608799049	0.870967741935
19828977	19820275	19836595	27	2,2,	(21,26,)(4,15,)	0.0392390011891	0.0344827586207	0.0487514863258	0.878787878788
19832497	19820695	19851600	26	4,	(17,21,26,28,)	0.0487514863258	0.0297265160523	0.0487514863258	0.609756097561
19836595	19828977	19854036	26	4,	(17,21,26,28,)	0.0487514863258	0.0297265160523	0.0487514863258	0.609756097561
19851600	19832497	19874062	26	4,	(17,21,26,28,)	0.0487514863258	0.0297265160523	0.0487514863258	0.609756097561
19854036	19836595	19879005	26	4,	(17,21,26,28,)	0.0487514863258	0.0297265160523	0.0487514863258	0.609756097561
19874062	19851600	19884422	25	4,2,	(10,17,23,26,)(8,12,)	0.05112960761	0.0321046373365	0.0701545778835	0.627906976744
19879005	19854036	19892273	23	4,4,	(10,17,23,26,)(8,12,15,22,)	0.0630202140309	0.0439952437574	0.101070154578	0.698113207547
19884422	19874062	19895603	24	4,3,	(10,17,23,26,)(12,15,22,)	0.0558858501784	0.0368608799049	0.0844233055886	0.659574468085
19892273	19879005	19898768	24	4,3,	(10,17,23,27,)(4,15,22,)	0.0558858501784	0.0368608799049	0.0844233055886	0.659574468085
19895603	19884422	19901562	27	3,	(4,15,22,)	0.0416171224732	0.0309155766944	0.0416171224732	0.742857142857
19898768	19892273	19903169	29	1,1,1,1,1,1,1,1,1,1,1,1,1,1,1,1,1,1,1,1,1,1,1,1,1,1,1,1,1,	()	0.0344827586207	0.0332936979786	0.0368608799049	0.965517241379
19901562	19895603	19904038	29	1,1,1,1,1,1,1,1,1,1,1,1,1,1,1,1,1,1,1,1,1,1,1,1,1,1,1,1,1,	()	0.0344827586207	0.0332936979786	0.0368608799049	0.965517241379
19903169	19898768	19905705	28	2,	(8,16,)	0.0368608799049	0.0321046373365	0.0368608799049	0.870967741935
19904038	19901562	19910080	27	3,	(21,23,27,)	0.0416171224732	0.0309155766944	0.0416171224732	0.742857142857
19905705	19903169	19911866	28	2,	(23,27,)	0.0368608799049	0.0321046373365	0.0368608799049	0.870967741935
19910080	19904038	19914374	28	2,	(27,28,)	0.0368608799049	0.0321046373365	0.0368608799049	0.870967741935
19911866	19905705	19917928	29	1,1,1,1,1,1,1,1,1,1,1,1,1,1,1,1,1,1,1,1,1,1,1,1,1,1,1,1,1,	()	0.0344827586207	0.0332936979786	0.0368608799049	0.965517241379
19914374	19910080	19918915	29	1,1,1,1,1,1,1,1,1,1,1,1,1,1,1,1,1,1,1,1,1,1,1,1,1,1,1,1,1,	()	0.0344827586207	0.0332936979786	0.0368608799049	0.965517241379
19917928	19911866	19925120	29	1,1,1,1,1,1,1,1,1,1,1,1,1,1,1,1,1,1,1,1,1,1,1,1,1,1,1,1,1,	()	0.0344827586207	0.0332936979786	0.0368608799049	0.965517241379
19918915	19914374	19929852	29	1,1,1,1,1,1,1,1,1,1,1,1,1,1,1,1,1,1,1,1,1,1,1,1,1,1,1,1,1,	()	0.0344827586207	0.0332936979786	0.0368608799049	0.965517241379
19925120	19917928	19934780	28	2,	(4,8,)	0.0368608799049	0.0321046373365	0.0368608799049	0.870967741935
19929852	19918915	19940876	25	3,2,2,	(4,8,22,)(17,23,)(21,24,)	0.0463733650416	0.0356718192628	0.0606420927467	0.769230769231
19934780	19925120	19948015	28	2,	(21,24,)	0.0368608799049	0.0321046373365	0.0368608799049	0.870967741935
19940876	19929852	19957615	27	3,	(3,10,28,)	0.0416171224732	0.0309155766944	0.0416171224732	0.742857142857
19948015	19934780	19964457	24	3,3,2,	(17,24,27,)(3,10,28,)(15,22,)	0.05112960761	0.0404280618312	0.0725326991677	0.790697674419
19957615	19940876	19971914	28	2,	(12,15,)	0.0368608799049	0.0321046373365	0.0368608799049	0.870967741935
19964457	19948015	19974032	28	2,	(3,26,)	0.0368608799049	0.0321046373365	0.0368608799049	0.870967741935
19971914	19957615	19975015	29	1,1,1,1,1,1,1,1,1,1,1,1,1,1,1,1,1,1,1,1,1,1,1,1,1,1,1,1,1,	()	0.0344827586207	0.0332936979786	0.0368608799049	0.965517241379
19974032	19964457	19976132	29	1,1,1,1,1,1,1,1,1,1,1,1,1,1,1,1,1,1,1,1,1,1,1,1,1,1,1,1,1,	()	0.0344827586207	0.0332936979786	0.0368608799049	0.965517241379
19975015	19971914	19977247	29	1,1,1,1,1,1,1,1,1,1,1,1,1,1,1,1,1,1,1,1,1,1,1,1,1,1,1,1,1,	()	0.0344827586207	0.0332936979786	0.0368608799049	0.965517241379
19976132	19974032	19978847	29	1,1,1,1,1,1,1,1,1,1,1,1,1,1,1,1,1,1,1,1,1,1,1,1,1,1,1,1,1,	()	0.0344827586207	0.0332936979786	0.0368608799049	0.965517241379
19977247	19975015	19985216	29	1,1,1,1,1,1,1,1,1,1,1,1,1,1,1,1,1,1,1,1,1,1,1,1,1,1,1,1,1,	()	0.0344827586207	0.0332936979786	0.0368608799049	0.965517241379
19978847	19976132	19995408	27	2,2,	(15,22,)(4,12,)	0.0392390011891	0.0344827586207	0.0487514863258	0.878787878788
19985216	19977247	20003016	21	4,4,2,2,	(17,23,26,28,)(4,8,12,22,)(3,24,)(10,27,)	0.0677764565993	0.0487514863258	0.105826397146	0.719298245614
19995408	19978847	20009925	22	6,3,	(10,17,23,26,27,28,)(4,8,12,)	0.077288941736	0.0344827586207	0.120095124851	0.446153846154
20003016	19985216	20021263	25	4,2,	(10,17,21,23,)(4,8,)	0.05112960761	0.0321046373365	0.0701545778835	0.627906976744
20009925	19995408	20023375	28	2,	(21,23,)	0.0368608799049	0.0321046373365	0.0368608799049	0.870967741935
20021263	20003016	20027503	27	2,2,	(21,23,)(8,15,)	0.0392390011891	0.0344827586207	0.0487514863258	0.878787878788
20023375	20009925	20031734	27	2,2,	(8,15,)(21,23,)	0.0392390011891	0.0344827586207	0.0487514863258	0.878787878788
20027503	20021263	20036399	26	3,2,	(8,15,22,)(21,23,)	0.0439952437574	0.0332936979786	0.0582639714625	0.756756756757
20031734	20023375	20041547	26	3,2,	(12,15,22,)(21,23,)	0.0439952437574	0.0332936979786	0.0582639714625	0.756756756757
20036399	20027503	20045516	26	3,2,	(12,15,22,)(21,23,)	0.0439952437574	0.0332936979786	0.0582639714625	0.756756756757
20041547	20031734	20050159	25	3,3,	(21,23,28,)(12,15,22,)	0.0487514863258	0.038049940547	0.0701545778835	0.780487804878
20045516	20036399	20054606	29	1,1,1,1,1,1,1,1,1,1,1,1,1,1,1,1,1,1,1,1,1,1,1,1,1,1,1,1,1,	()	0.0344827586207	0.0332936979786	0.0368608799049	0.965517241379
20050159	20041547	20059924	29	1,1,1,1,1,1,1,1,1,1,1,1,1,1,1,1,1,1,1,1,1,1,1,1,1,1,1,1,1,	()	0.0344827586207	0.0332936979786	0.0368608799049	0.965517241379
20054606	20045516	20062677	29	1,1,1,1,1,1,1,1,1,1,1,1,1,1,1,1,1,1,1,1,1,1,1,1,1,1,1,1,1,	()	0.0344827586207	0.0332936979786	0.0368608799049	0.965517241379
20059924	20050159	20066258	29	1,1,1,1,1,1,1,1,1,1,1,1,1,1,1,1,1,1,1,1,1,1,1,1,1,1,1,1,1,	()	0.0344827586207	0.0332936979786	0.0368608799049	0.965517241379
20062677	20054606	20069156	20	7,4,	(10,17,21,23,26,27,28,)(4,12,15,22,)	0.0986920332937	0.0404280618312	0.165279429251	0.409638554217
20066258	20059924	20072706	21	7,3,	(10,17,21,23,26,27,28,)(4,12,22,)	0.0915576694411	0.0332936979786	0.141498216409	0.363636363636
20069156	20062677	20075449	29	1,1,1,1,1,1,1,1,1,1,1,1,1,1,1,1,1,1,1,1,1,1,1,1,1,1,1,1,1,	()	0.0344827586207	0.0332936979786	0.0368608799049	0.965517241379
20072706	20066258	20076697	29	1,1,1,1,1,1,1,1,1,1,1,1,1,1,1,1,1,1,1,1,1,1,1,1,1,1,1,1,1,	()	0.0344827586207	0.0332936979786	0.0368608799049	0.965517241379
20075449	20069156	20078913	29	1,1,1,1,1,1,1,1,1,1,1,1,1,1,1,1,1,1,1,1,1,1,1,1,1,1,1,1,1,	()	0.0344827586207	0.0332936979786	0.0368608799049	0.965517241379
20076697	20072706	20081004	29	1,1,1,1,1,1,1,1,1,1,1,1,1,1,1,1,1,1,1,1,1,1,1,1,1,1,1,1,1,	()	0.0344827586207	0.0332936979786	0.0368608799049	0.965517241379
20078913	20075449	20082352	29	1,1,1,1,1,1,1,1,1,1,1,1,1,1,1,1,1,1,1,1,1,1,1,1,1,1,1,1,1,	()	0.0344827586207	0.0332936979786	0.0368608799049	0.965517241379
20081004	20076697	20083614	29	1,1,1,1,1,1,1,1,1,1,1,1,1,1,1,1,1,1,1,1,1,1,1,1,1,1,1,1,1,	()	0.0344827586207	0.0332936979786	0.0368608799049	0.965517241379
20082352	20078913	20084732	29	1,1,1,1,1,1,1,1,1,1,1,1,1,1,1,1,1,1,1,1,1,1,1,1,1,1,1,1,1,	()	0.0344827586207	0.0332936979786	0.0368608799049	0.965517241379
20083614	20081004	20086005	29	1,1,1,1,1,1,1,1,1,1,1,1,1,1,1,1,1,1,1,1,1,1,1,1,1,1,1,1,1,	()	0.0344827586207	0.0332936979786	0.0368608799049	0.965517241379
20084732	20082352	20087693	28	2,	(26,28,)	0.0368608799049	0.0321046373365	0.0368608799049	0.870967741935
20086005	20083614	20089980	26	3,2,	(23,27,28,)(21,26,)	0.0439952437574	0.0332936979786	0.0582639714625	0.756756756757
20087693	20084732	20091774	27	2,2,	(27,28,)(21,26,)	0.0392390011891	0.0344827586207	0.0487514863258	0.878787878788
20089980	20086005	20094227	25	3,2,2,	(12,15,22,)(14,20,)(21,26,)	0.0463733650416	0.0356718192628	0.0606420927467	0.769230769231
20091774	20087693	20095576	27	2,2,	(12,22,)(21,26,)	0.0392390011891	0.0344827586207	0.0487514863258	0.878787878788
20094227	20089980	20097325	27	2,2,	(3,24,)(12,22,)	0.0392390011891	0.0344827586207	0.0487514863258	0.878787878788
20095576	20091774	20099040	26	3,2,	(4,8,22,)(12,15,)	0.0439952437574	0.0332936979786	0.0582639714625	0.756756756757
20097325	20094227	20100055	27	3,	(4,12,22,)	0.0416171224732	0.0309155766944	0.0416171224732	0.742857142857
20099040	20095576	20101496	27	2,2,	(8,22,)(4,13,)	0.0392390011891	0.0344827586207	0.0487514863258	0.878787878788
20100055	20097325	20103316	27	2,2,	(8,22,)(4,12,)	0.0392390011891	0.0344827586207	0.0487514863258	0.878787878788
20101496	20099040	20106147	27	3,	(4,8,12,)	0.0416171224732	0.0309155766944	0.0416171224732	0.742857142857
20103316	20100055	20109337	27	3,	(4,8,12,)	0.0416171224732	0.0309155766944	0.0416171224732	0.742857142857
20106147	20101496	20112329	23	4,3,2,	(10,23,26,27,)(4,8,22,)(3,24,)	0.0582639714625	0.0392390011891	0.0868014268728	0.673469387755
20109337	20103316	20115860	29	1,1,1,1,1,1,1,1,1,1,1,1,1,1,1,1,1,1,1,1,1,1,1,1,1,1,1,1,1,	()	0.0344827586207	0.0332936979786	0.0368608799049	0.965517241379
20112329	20106147	20116937	29	1,1,1,1,1,1,1,1,1,1,1,1,1,1,1,1,1,1,1,1,1,1,1,1,1,1,1,1,1,	()	0.0344827586207	0.0332936979786	0.0368608799049	0.965517241379
20115860	20109337	20118234	29	1,1,1,1,1,1,1,1,1,1,1,1,1,1,1,1,1,1,1,1,1,1,1,1,1,1,1,1,1,	()	0.0344827586207	0.0332936979786	0.0368608799049	0.965517241379
20116937	20112329	20120097	29	1,1,1,1,1,1,1,1,1,1,1,1,1,1,1,1,1,1,1,1,1,1,1,1,1,1,1,1,1,	()	0.0344827586207	0.0332936979786	0.0368608799049	0.965517241379
20118234	20115860	20123899	22	4,3,2,2,	(4,8,12,22,)(21,23,26,)(14,20,)(3,24,)	0.0606420927467	0.0416171224732	0.089179548157	0.686274509804
20120097	20116937	20129407	18	6,5,2,2,	(10,17,21,23,26,27,)(4,8,12,15,22,)(3,24,)(14,20,)	0.0986920332937	0.0558858501784	0.170035671819	0.566265060241
20123899	20118234	20136035	21	4,3,2,2,2,	(4,12,15,22,)(10,26,27,)(5,6,)(17,23,)(3,24,)	0.0630202140309	0.0439952437574	0.0915576694411	0.698113207547
20129407	20120097	20141667	26	2,2,2,	(5,6,)(23,26,)(10,27,)	0.0416171224732	0.0368608799049	0.05112960761	0.885714285714
20136035	20123899	20147274	27	3,	(10,26,27,)	0.0416171224732	0.0309155766944	0.0416171224732	0.742857142857
20141667	20129407	20152861	27	2,2,	(27,28,)(23,26,)	0.0392390011891	0.0344827586207	0.0487514863258	0.878787878788
20147274	20136035	20157674	26	4,	(10,21,23,26,)	0.0487514863258	0.0297265160523	0.0487514863258	0.609756097561
20152861	20141667	20166159	23	4,4,	(10,21,23,26,)(4,8,12,22,)	0.0630202140309	0.0439952437574	0.101070154578	0.698113207547
20157674	20147274	20169509	23	4,3,2,	(4,8,12,22,)(10,23,26,)(5,6,)	0.0582639714625	0.0392390011891	0.0868014268728	0.673469387755
20166159	20152861	20175713	21	4,4,2,2,	(4,8,12,22,)(10,23,26,28,)(5,6,)(14,20,)	0.0677764565993	0.0487514863258	0.105826397146	0.719298245614
20169509	20157674	20182257	22	4,3,2,2,	(10,17,23,26,)(4,12,22,)(14,20,)(5,6,)	0.0606420927467	0.0416171224732	0.089179548157	0.686274509804
20175713	20166159	20186706	22	4,3,2,2,	(10,17,23,26,)(4,12,22,)(14,20,)(5,6,)	0.0606420927467	0.0416171224732	0.089179548157	0.686274509804
20182257	20169509	20189831	20	4,4,2,2,2,	(10,17,21,23,)(4,12,15,22,)(5,6,)(3,24,)(14,20,)	0.0701545778835	0.05112960761	0.10820451843	0.728813559322
20186706	20175713	20195722	21	4,3,2,2,2,	(10,17,21,23,)(4,12,15,)(3,24,)(5,6,)(14,20,)	0.0630202140309	0.0439952437574	0.0915576694411	0.698113207547
20189831	20182257	20200398	20	4,4,2,2,2,	(10,17,21,23,)(4,8,12,15,)(5,6,)(14,20,)(3,24,)	0.0701545778835	0.05112960761	0.10820451843	0.728813559322
20195722	20186706	20206668	19	5,4,2,2,2,	(10,17,21,23,27,)(4,8,12,15,)(14,20,)(3,24,)(5,6,)	0.0796670630202	0.0499405469679	0.127229488704	0.626865671642
20200398	20189831	20212923	17	7,4,2,2,2,	(10,17,21,23,26,27,28,)(4,8,12,15,)(14,20,)(3,24,)(5,6,)	0.105826397146	0.0475624256837	0.172413793103	0.449438202247
20206668	20195722	20217837	22	5,2,2,2,	(4,8,12,15,22,)(5,6,)(3,24,)(17,28,)	0.0653983353151	0.0356718192628	0.089179548157	0.545454545455
20212923	20200398	20221940	25	4,2,	(8,12,15,22,)(5,6,)	0.05112960761	0.0321046373365	0.0701545778835	0.627906976744
20217837	20206668	20227165	26	4,	(8,12,15,22,)	0.0487514863258	0.0297265160523	0.0487514863258	0.609756097561
20221940	20212923	20232274	26	4,	(8,12,15,22,)	0.0487514863258	0.0297265160523	0.0487514863258	0.609756097561
20227165	20217837	20239962	25	3,2,2,	(8,12,22,)(26,27,)(17,23,)	0.0463733650416	0.0356718192628	0.0606420927467	0.769230769231
20232274	20221940	20244917	23	4,4,	(4,8,12,22,)(17,23,26,27,)	0.0630202140309	0.0439952437574	0.101070154578	0.698113207547
20239962	20227165	20250568	28	2,	(23,27,)	0.0368608799049	0.0321046373365	0.0368608799049	0.870967741935
20244917	20232274	20255821	28	2,	(23,27,)	0.0368608799049	0.0321046373365	0.0368608799049	0.870967741935
20250568	20239962	20262225	28	2,	(10,23,)	0.0368608799049	0.0321046373365	0.0368608799049	0.870967741935
20255821	20244917	20266637	28	2,	(10,23,)	0.0368608799049	0.0321046373365	0.0368608799049	0.870967741935
20262225	20250568	20269050	28	2,	(3,24,)	0.0368608799049	0.0321046373365	0.0368608799049	0.870967741935
20266637	20255821	20271199	28	2,	(3,24,)	0.0368608799049	0.0321046373365	0.0368608799049	0.870967741935
20269050	20262225	20276476	26	2,2,2,	(14,20,)(3,24,)(5,6,)	0.0416171224732	0.0368608799049	0.05112960761	0.885714285714
20271199	20266637	20283069	24	2,2,2,2,2,	(4,12,)(3,24,)(5,6,)(14,20,)(10,21,)	0.0463733650416	0.0416171224732	0.0558858501784	0.897435897436
20276476	20269050	20291185	20	4,4,2,2,2,	(4,12,15,22,)(10,21,23,27,)(3,24,)(14,20,)(5,6,)	0.0701545778835	0.05112960761	0.10820451843	0.728813559322
20283069	20271199	20297121	22	4,3,2,2,	(21,23,26,27,)(4,12,15,)(5,6,)(14,20,)	0.0606420927467	0.0416171224732	0.089179548157	0.686274509804
20291185	20276476	20303369	29	1,1,1,1,1,1,1,1,1,1,1,1,1,1,1,1,1,1,1,1,1,1,1,1,1,1,1,1,1,	()	0.0344827586207	0.0332936979786	0.0368608799049	0.965517241379
20297121	20283069	20308338	29	1,1,1,1,1,1,1,1,1,1,1,1,1,1,1,1,1,1,1,1,1,1,1,1,1,1,1,1,1,	()	0.0344827586207	0.0332936979786	0.0368608799049	0.965517241379
20303369	20291185	20310567	29	1,1,1,1,1,1,1,1,1,1,1,1,1,1,1,1,1,1,1,1,1,1,1,1,1,1,1,1,1,	()	0.0344827586207	0.0332936979786	0.0368608799049	0.965517241379
20308338	20297121	20314236	29	1,1,1,1,1,1,1,1,1,1,1,1,1,1,1,1,1,1,1,1,1,1,1,1,1,1,1,1,1,	()	0.0344827586207	0.0332936979786	0.0368608799049	0.965517241379
20310567	20303369	20316430	29	1,1,1,1,1,1,1,1,1,1,1,1,1,1,1,1,1,1,1,1,1,1,1,1,1,1,1,1,1,	()	0.0344827586207	0.0332936979786	0.0368608799049	0.965517241379
20314236	20308338	20324472	29	1,1,1,1,1,1,1,1,1,1,1,1,1,1,1,1,1,1,1,1,1,1,1,1,1,1,1,1,1,	()	0.0344827586207	0.0332936979786	0.0368608799049	0.965517241379
20316430	20310567	20326841	29	1,1,1,1,1,1,1,1,1,1,1,1,1,1,1,1,1,1,1,1,1,1,1,1,1,1,1,1,1,	()	0.0344827586207	0.0332936979786	0.0368608799049	0.965517241379
20324472	20314236	20328119	29	1,1,1,1,1,1,1,1,1,1,1,1,1,1,1,1,1,1,1,1,1,1,1,1,1,1,1,1,1,	()	0.0344827586207	0.0332936979786	0.0368608799049	0.965517241379
20326841	20316430	20328488	29	1,1,1,1,1,1,1,1,1,1,1,1,1,1,1,1,1,1,1,1,1,1,1,1,1,1,1,1,1,	()	0.0344827586207	0.0332936979786	0.0368608799049	0.965517241379
20328119	20324472	20329828	29	1,1,1,1,1,1,1,1,1,1,1,1,1,1,1,1,1,1,1,1,1,1,1,1,1,1,1,1,1,	()	0.0344827586207	0.0332936979786	0.0368608799049	0.965517241379
20328488	20326841	20334817	29	1,1,1,1,1,1,1,1,1,1,1,1,1,1,1,1,1,1,1,1,1,1,1,1,1,1,1,1,1,	()	0.0344827586207	0.0332936979786	0.0368608799049	0.965517241379
20329828	20328119	20336673	29	1,1,1,1,1,1,1,1,1,1,1,1,1,1,1,1,1,1,1,1,1,1,1,1,1,1,1,1,1,	()	0.0344827586207	0.0332936979786	0.0368608799049	0.965517241379
20334817	20328488	20337951	29	1,1,1,1,1,1,1,1,1,1,1,1,1,1,1,1,1,1,1,1,1,1,1,1,1,1,1,1,1,	()	0.0344827586207	0.0332936979786	0.0368608799049	0.965517241379
20336673	20329828	20338712	28	2,	(17,27,)	0.0368608799049	0.0321046373365	0.0368608799049	0.870967741935
20337951	20334817	20339749	29	1,1,1,1,1,1,1,1,1,1,1,1,1,1,1,1,1,1,1,1,1,1,1,1,1,1,1,1,1,	()	0.0344827586207	0.0332936979786	0.0368608799049	0.965517241379
20338712	20336673	20340576	29	1,1,1,1,1,1,1,1,1,1,1,1,1,1,1,1,1,1,1,1,1,1,1,1,1,1,1,1,1,	()	0.0344827586207	0.0332936979786	0.0368608799049	0.965517241379
20339749	20337951	20341136	29	1,1,1,1,1,1,1,1,1,1,1,1,1,1,1,1,1,1,1,1,1,1,1,1,1,1,1,1,1,	()	0.0344827586207	0.0332936979786	0.0368608799049	0.965517241379
20340576	20338712	20345433	29	1,1,1,1,1,1,1,1,1,1,1,1,1,1,1,1,1,1,1,1,1,1,1,1,1,1,1,1,1,	()	0.0344827586207	0.0332936979786	0.0368608799049	0.965517241379
20341136	20339749	20349751	29	1,1,1,1,1,1,1,1,1,1,1,1,1,1,1,1,1,1,1,1,1,1,1,1,1,1,1,1,1,	()	0.0344827586207	0.0332936979786	0.0368608799049	0.965517241379
20345433	20340576	20355808	27	3,	(21,27,28,)	0.0416171224732	0.0309155766944	0.0416171224732	0.742857142857
20349751	20341136	20361507	21	4,4,2,2,	(10,21,27,28,)(4,8,12,15,)(11,24,)(23,26,)	0.0677764565993	0.0487514863258	0.105826397146	0.719298245614
20355808	20345433	20367006	19	7,4,2,	(10,17,21,23,26,27,28,)(8,12,15,22,)(11,24,)	0.101070154578	0.0428061831153	0.167657550535	0.423529411765
20361507	20349751	20370908	21	5,2,2,2,2,	(10,17,21,23,27,)(5,6,)(8,22,)(3,24,)(14,20,)	0.0677764565993	0.038049940547	0.0915576694411	0.561403508772
20367006	20355808	20375192	22	4,2,2,2,2,	(17,21,23,27,)(5,6,)(3,24,)(12,22,)(14,20,)	0.0582639714625	0.0392390011891	0.077288941736	0.673469387755
20370908	20361507	20379247	28	2,	(8,22,)	0.0368608799049	0.0321046373365	0.0368608799049	0.870967741935
20375192	20367006	20382330	28	2,	(8,22,)	0.0368608799049	0.0321046373365	0.0368608799049	0.870967741935
20379247	20370908	20385954	29	1,1,1,1,1,1,1,1,1,1,1,1,1,1,1,1,1,1,1,1,1,1,1,1,1,1,1,1,1,	()	0.0344827586207	0.0332936979786	0.0368608799049	0.965517241379
20382330	20375192	20388967	29	1,1,1,1,1,1,1,1,1,1,1,1,1,1,1,1,1,1,1,1,1,1,1,1,1,1,1,1,1,	()	0.0344827586207	0.0332936979786	0.0368608799049	0.965517241379
20385954	20379247	20392722	24	4,2,2,	(10,17,21,26,)(14,20,)(3,24,)	0.0535077288942	0.0344827586207	0.0725326991677	0.644444444444
20388967	20382330	20396122	24	4,2,2,	(10,17,21,26,)(3,24,)(14,20,)	0.0535077288942	0.0344827586207	0.0725326991677	0.644444444444
20392722	20385954	20399599	20	6,3,2,2,	(10,17,21,23,26,27,)(12,15,22,)(14,20,)(5,6,)	0.0820451843044	0.0392390011891	0.12485136742	0.478260869565
20396122	20388967	20406438	28	2,	(26,27,)	0.0368608799049	0.0321046373365	0.0368608799049	0.870967741935
20399599	20392722	20412402	29	1,1,1,1,1,1,1,1,1,1,1,1,1,1,1,1,1,1,1,1,1,1,1,1,1,1,1,1,1,	()	0.0344827586207	0.0332936979786	0.0368608799049	0.965517241379
20406438	20396122	20451798	29	1,1,1,1,1,1,1,1,1,1,1,1,1,1,1,1,1,1,1,1,1,1,1,1,1,1,1,1,1,	()	0.0344827586207	0.0332936979786	0.0368608799049	0.965517241379
20412402	20399599	20455388	29	1,1,1,1,1,1,1,1,1,1,1,1,1,1,1,1,1,1,1,1,1,1,1,1,1,1,1,1,1,	()	0.0344827586207	0.0332936979786	0.0368608799049	0.965517241379
20451798	20406438	20457559	29	1,1,1,1,1,1,1,1,1,1,1,1,1,1,1,1,1,1,1,1,1,1,1,1,1,1,1,1,1,	()	0.0344827586207	0.0332936979786	0.0368608799049	0.965517241379
20455388	20412402	20459537	29	1,1,1,1,1,1,1,1,1,1,1,1,1,1,1,1,1,1,1,1,1,1,1,1,1,1,1,1,1,	()	0.0344827586207	0.0332936979786	0.0368608799049	0.965517241379
20457559	20451798	20464658	29	1,1,1,1,1,1,1,1,1,1,1,1,1,1,1,1,1,1,1,1,1,1,1,1,1,1,1,1,1,	()	0.0344827586207	0.0332936979786	0.0368608799049	0.965517241379
20459537	20455388	20470093	29	1,1,1,1,1,1,1,1,1,1,1,1,1,1,1,1,1,1,1,1,1,1,1,1,1,1,1,1,1,	()	0.0344827586207	0.0332936979786	0.0368608799049	0.965517241379
20464658	20457559	20470540	29	1,1,1,1,1,1,1,1,1,1,1,1,1,1,1,1,1,1,1,1,1,1,1,1,1,1,1,1,1,	()	0.0344827586207	0.0332936979786	0.0368608799049	0.965517241379
20470093	20459537	20472364	29	1,1,1,1,1,1,1,1,1,1,1,1,1,1,1,1,1,1,1,1,1,1,1,1,1,1,1,1,1,	()	0.0344827586207	0.0332936979786	0.0368608799049	0.965517241379
20470540	20464658	20473549	29	1,1,1,1,1,1,1,1,1,1,1,1,1,1,1,1,1,1,1,1,1,1,1,1,1,1,1,1,1,	()	0.0344827586207	0.0332936979786	0.0368608799049	0.965517241379
20472364	20470093	20478629	29	1,1,1,1,1,1,1,1,1,1,1,1,1,1,1,1,1,1,1,1,1,1,1,1,1,1,1,1,1,	()	0.0344827586207	0.0332936979786	0.0368608799049	0.965517241379
20473549	20470540	20484107	29	1,1,1,1,1,1,1,1,1,1,1,1,1,1,1,1,1,1,1,1,1,1,1,1,1,1,1,1,1,	()	0.0344827586207	0.0332936979786	0.0368608799049	0.965517241379
20478629	20472364	20487590	29	1,1,1,1,1,1,1,1,1,1,1,1,1,1,1,1,1,1,1,1,1,1,1,1,1,1,1,1,1,	()	0.0344827586207	0.0332936979786	0.0368608799049	0.965517241379
20484107	20473549	20491568	29	1,1,1,1,1,1,1,1,1,1,1,1,1,1,1,1,1,1,1,1,1,1,1,1,1,1,1,1,1,	()	0.0344827586207	0.0332936979786	0.0368608799049	0.965517241379
20487590	20478629	20492079	29	1,1,1,1,1,1,1,1,1,1,1,1,1,1,1,1,1,1,1,1,1,1,1,1,1,1,1,1,1,	()	0.0344827586207	0.0332936979786	0.0368608799049	0.965517241379
20491568	20484107	20496546	29	1,1,1,1,1,1,1,1,1,1,1,1,1,1,1,1,1,1,1,1,1,1,1,1,1,1,1,1,1,	()	0.0344827586207	0.0332936979786	0.0368608799049	0.965517241379
20492079	20487590	20500390	28	2,	(5,6,)	0.0368608799049	0.0321046373365	0.0368608799049	0.870967741935
20496546	20491568	20504428	27	2,2,	(12,22,)(5,6,)	0.0392390011891	0.0344827586207	0.0487514863258	0.878787878788
20500390	20492079	20508756	26	2,2,2,	(8,15,)(12,22,)(5,6,)	0.0416171224732	0.0368608799049	0.05112960761	0.885714285714
20504428	20496546	20512998	27	2,2,	(8,22,)(5,6,)	0.0392390011891	0.0344827586207	0.0487514863258	0.878787878788
20508756	20500390	20516783	25	3,2,2,	(4,8,22,)(5,6,)(23,26,)	0.0463733650416	0.0356718192628	0.0606420927467	0.769230769231
20512998	20504428	20521499	26	2,2,2,	(5,6,)(17,26,)(4,8,)	0.0416171224732	0.0368608799049	0.05112960761	0.885714285714
20516783	20508756	20523433	27	2,2,	(5,6,)(4,9,)	0.0392390011891	0.0344827586207	0.0487514863258	0.878787878788
20521499	20512998	20526359	27	2,2,	(5,6,)(26,28,)	0.0392390011891	0.0344827586207	0.0487514863258	0.878787878788
20523433	20516783	20528967	27	2,2,	(26,28,)(5,6,)	0.0392390011891	0.0344827586207	0.0487514863258	0.878787878788
20526359	20521499	20533268	27	2,2,	(5,6,)(26,28,)	0.0392390011891	0.0344827586207	0.0487514863258	0.878787878788
20528967	20523433	20537381	27	2,2,	(5,6,)(26,28,)	0.0392390011891	0.0344827586207	0.0487514863258	0.878787878788
20533268	20526359	20540993	24	4,3,	(3,5,6,24,)(21,26,28,)	0.0558858501784	0.0368608799049	0.0844233055886	0.659574468085
20537381	20528967	20582377	26	4,	(17,21,26,28,)	0.0487514863258	0.0297265160523	0.0487514863258	0.609756097561
20540993	20533268	20585109	29	1,1,1,1,1,1,1,1,1,1,1,1,1,1,1,1,1,1,1,1,1,1,1,1,1,1,1,1,1,	()	0.0344827586207	0.0332936979786	0.0368608799049	0.965517241379
20582377	20537381	20590813	29	1,1,1,1,1,1,1,1,1,1,1,1,1,1,1,1,1,1,1,1,1,1,1,1,1,1,1,1,1,	()	0.0344827586207	0.0332936979786	0.0368608799049	0.965517241379
20585109	20540993	20593529	29	1,1,1,1,1,1,1,1,1,1,1,1,1,1,1,1,1,1,1,1,1,1,1,1,1,1,1,1,1,	()	0.0344827586207	0.0332936979786	0.0368608799049	0.965517241379
20590813	20582377	20596006	29	1,1,1,1,1,1,1,1,1,1,1,1,1,1,1,1,1,1,1,1,1,1,1,1,1,1,1,1,1,	()	0.0344827586207	0.0332936979786	0.0368608799049	0.965517241379
20593529	20585109	20597959	29	1,1,1,1,1,1,1,1,1,1,1,1,1,1,1,1,1,1,1,1,1,1,1,1,1,1,1,1,1,	()	0.0344827586207	0.0332936979786	0.0368608799049	0.965517241379
20596006	20590813	20605794	29	1,1,1,1,1,1,1,1,1,1,1,1,1,1,1,1,1,1,1,1,1,1,1,1,1,1,1,1,1,	()	0.0344827586207	0.0332936979786	0.0368608799049	0.965517241379
20597959	20593529	20609430	29	1,1,1,1,1,1,1,1,1,1,1,1,1,1,1,1,1,1,1,1,1,1,1,1,1,1,1,1,1,	()	0.0344827586207	0.0332936979786	0.0368608799049	0.965517241379
20605794	20596006	20610103	27	2,2,	(13,22,)(26,27,)	0.0392390011891	0.0344827586207	0.0487514863258	0.878787878788
20609430	20597959	20610459	28	2,	(26,27,)	0.0368608799049	0.0321046373365	0.0368608799049	0.870967741935
20610103	20605794	20611708	29	1,1,1,1,1,1,1,1,1,1,1,1,1,1,1,1,1,1,1,1,1,1,1,1,1,1,1,1,1,	()	0.0344827586207	0.0332936979786	0.0368608799049	0.965517241379
20610459	20609430	20615034	29	1,1,1,1,1,1,1,1,1,1,1,1,1,1,1,1,1,1,1,1,1,1,1,1,1,1,1,1,1,	()	0.0344827586207	0.0332936979786	0.0368608799049	0.965517241379
20611708	20610103	20617178	28	2,	(10,23,)	0.0368608799049	0.0321046373365	0.0368608799049	0.870967741935
20615034	20610459	20620142	25	3,3,	(10,21,23,)(8,15,22,)	0.0487514863258	0.038049940547	0.0701545778835	0.780487804878
20617178	20611708	20625770	24	4,3,	(10,17,21,23,)(8,15,22,)	0.0558858501784	0.0368608799049	0.0844233055886	0.659574468085
20620142	20615034	20631534	24	4,3,	(4,8,12,15,)(10,21,23,)	0.0558858501784	0.0368608799049	0.0844233055886	0.659574468085
20625770	20617178	20637739	25	3,3,	(10,21,23,)(8,12,13,)	0.0487514863258	0.038049940547	0.0701545778835	0.780487804878
20631534	20620142	20642341	25	3,3,	(8,12,13,)(10,21,23,)	0.0487514863258	0.038049940547	0.0701545778835	0.780487804878
20637739	20625770	20647526	25	3,3,	(8,12,13,)(10,21,23,)	0.0487514863258	0.038049940547	0.0701545778835	0.780487804878
20642341	20631534	20649967	24	3,3,2,	(8,12,13,)(10,21,23,)(4,22,)	0.05112960761	0.0404280618312	0.0725326991677	0.790697674419
20647526	20637739	20654863	20	5,4,2,2,	(4,8,12,13,22,)(10,17,21,26,)(27,28,)(14,20,)	0.077288941736	0.0475624256837	0.12485136742	0.615384615385
20649967	20642341	20658580	23	4,4,	(4,12,13,22,)(17,21,27,28,)	0.0630202140309	0.0439952437574	0.101070154578	0.698113207547
20654863	20647526	20665635	24	4,3,	(4,12,13,22,)(21,27,28,)	0.0558858501784	0.0368608799049	0.0844233055886	0.659574468085
20658580	20649967	20671841	25	4,2,	(4,12,13,22,)(27,28,)	0.05112960761	0.0321046373365	0.0701545778835	0.627906976744
20665635	20654863	20685816	25	5,	(4,12,13,15,22,)	0.0582639714625	0.0285374554102	0.0582639714625	0.489795918367
20671841	20658580	20691454	27	2,2,	(26,27,)(14,20,)	0.0392390011891	0.0344827586207	0.0487514863258	0.878787878788
20685816	20665635	20696415	29	1,1,1,1,1,1,1,1,1,1,1,1,1,1,1,1,1,1,1,1,1,1,1,1,1,1,1,1,1,	()	0.0344827586207	0.0332936979786	0.0368608799049	0.965517241379
20691454	20671841	20701259	29	1,1,1,1,1,1,1,1,1,1,1,1,1,1,1,1,1,1,1,1,1,1,1,1,1,1,1,1,1,	()	0.0344827586207	0.0332936979786	0.0368608799049	0.965517241379
20696415	20685816	20722032	29	1,1,1,1,1,1,1,1,1,1,1,1,1,1,1,1,1,1,1,1,1,1,1,1,1,1,1,1,1,	()	0.0344827586207	0.0332936979786	0.0368608799049	0.965517241379
20701259	20691454	20726355	26	2,2,2,	(4,8,)(3,24,)(10,23,)	0.0416171224732	0.0368608799049	0.05112960761	0.885714285714
20722032	20696415	20730486	23	3,3,2,2,	(4,8,22,)(10,23,26,)(17,21,)(3,24,)	0.0535077288942	0.0428061831153	0.0749108204518	0.8
20726355	20701259	20739889	21	4,4,2,2,	(4,8,15,22,)(10,23,26,27,)(17,21,)(3,24,)	0.0677764565993	0.0487514863258	0.105826397146	0.719298245614
20730486	20722032	20747618	17	7,6,2,	(10,17,21,23,26,27,28,)(4,8,12,13,15,22,)(3,24,)	0.122473246136	0.064209274673	0.222354340071	0.52427184466
20739889	20726355	20749500	21	4,3,2,2,2,	(4,8,12,15,)(17,21,28,)(14,20,)(26,27,)(3,24,)	0.0630202140309	0.0439952437574	0.0915576694411	0.698113207547
20747618	20730486	20751615	24	3,2,2,2,	(4,8,15,)(17,21,)(14,20,)(3,24,)	0.0487514863258	0.038049940547	0.0630202140309	0.780487804878
20749500	20739889	20753838	24	3,2,2,2,	(4,8,15,)(3,24,)(17,21,)(14,20,)	0.0487514863258	0.038049940547	0.0630202140309	0.780487804878
20751615	20747618	20756211	24	3,2,2,2,	(4,8,15,)(3,24,)(14,20,)(17,21,)	0.0487514863258	0.038049940547	0.0630202140309	0.780487804878
20753838	20749500	20758274	23	3,2,2,2,2,	(17,21,23,)(4,15,)(14,20,)(3,24,)(12,22,)	0.05112960761	0.0404280618312	0.0653983353151	0.790697674419
20756211	20751615	20759654	21	6,3,2,	(10,17,21,23,26,28,)(4,12,22,)(1,18,)	0.0796670630202	0.0368608799049	0.122473246136	0.462686567164
20758274	20753838	20760555	26	2,2,2,	(12,22,)(1,18,)(26,28,)	0.0416171224732	0.0368608799049	0.05112960761	0.885714285714
20759654	20756211	20761550	26	2,2,2,	(12,22,)(26,28,)(1,18,)	0.0416171224732	0.0368608799049	0.05112960761	0.885714285714
20760555	20758274	20763178	27	2,2,	(26,28,)(12,22,)	0.0392390011891	0.0344827586207	0.0487514863258	0.878787878788
20761550	20759654	20764465	28	2,	(26,28,)	0.0368608799049	0.0321046373365	0.0368608799049	0.870967741935
20763178	20760555	20766410	22	6,3,	(10,21,23,26,27,28,)(4,8,13,)	0.077288941736	0.0344827586207	0.120095124851	0.446153846154
20764465	20761550	20769408	24	5,2,	(17,21,23,26,27,)(4,13,)	0.0606420927467	0.0309155766944	0.0844233055886	0.509803921569
20766410	20763178	20772050	25	5,	(17,21,23,26,27,)	0.0582639714625	0.0285374554102	0.0582639714625	0.489795918367
20769408	20764465	20774179	24	5,2,	(17,21,23,26,27,)(4,12,)	0.0606420927467	0.0309155766944	0.0844233055886	0.509803921569
20772050	20766410	20777773	28	2,	(21,27,)	0.0368608799049	0.0321046373365	0.0368608799049	0.870967741935
20774179	20769408	20780629	26	3,2,	(10,21,27,)(3,24,)	0.0439952437574	0.0332936979786	0.0582639714625	0.756756756757
20777773	20772050	20784540	29	1,1,1,1,1,1,1,1,1,1,1,1,1,1,1,1,1,1,1,1,1,1,1,1,1,1,1,1,1,	()	0.0344827586207	0.0332936979786	0.0368608799049	0.965517241379
20780629	20774179	20786716	29	1,1,1,1,1,1,1,1,1,1,1,1,1,1,1,1,1,1,1,1,1,1,1,1,1,1,1,1,1,	()	0.0344827586207	0.0332936979786	0.0368608799049	0.965517241379
20784540	20777773	20788209	25	4,2,	(17,23,26,28,)(14,20,)	0.05112960761	0.0321046373365	0.0701545778835	0.627906976744
20786716	20780629	20790226	26	3,2,	(17,23,28,)(14,20,)	0.0439952437574	0.0332936979786	0.0582639714625	0.756756756757
20788209	20784540	20792795	23	4,2,2,2,	(10,17,23,28,)(4,12,)(15,16,)(14,20,)	0.0558858501784	0.0368608799049	0.0749108204518	0.659574468085
20790226	20786716	20795167	22	5,2,2,2,	(10,17,21,23,28,)(14,20,)(4,12,)(15,16,)	0.0653983353151	0.0356718192628	0.089179548157	0.545454545455
20792795	20788209	20797412	21	6,2,2,2,	(10,17,19,21,23,28,)(15,16,)(14,20,)(4,12,)	0.077288941736	0.0344827586207	0.105826397146	0.446153846154
20795167	20790226	20799573	20	7,2,2,2,	(10,17,19,21,23,27,28,)(15,16,)(4,12,)(14,20,)	0.0915576694411	0.0332936979786	0.12485136742	0.363636363636
20797412	20792795	20802528	21	6,2,2,2,	(10,17,21,23,27,28,)(4,12,)(14,20,)(15,16,)	0.077288941736	0.0344827586207	0.105826397146	0.446153846154
20799573	20795167	20805004	20	5,3,2,2,2,	(10,17,21,23,28,)(4,8,12,)(15,16,)(18,29,)(14,20,)	0.0725326991677	0.0428061831153	0.10820451843	0.590163934426
20802528	20797412	20807384	21	5,3,2,2,	(10,21,23,26,28,)(4,8,12,)(15,16,)(18,29,)	0.0701545778835	0.0404280618312	0.105826397146	0.576271186441
20805004	20799573	20810121	24	3,3,2,	(10,21,26,)(4,8,12,)(18,29,)	0.05112960761	0.0404280618312	0.0725326991677	0.790697674419
20807384	20802528	20813750	26	3,2,	(10,21,26,)(8,12,)	0.0439952437574	0.0332936979786	0.0582639714625	0.756756756757
20810121	20805004	20819979	25	3,2,2,	(10,21,26,)(8,12,)(27,28,)	0.0463733650416	0.0356718192628	0.0606420927467	0.769230769231
20813750	20807384	20825095	25	4,2,	(10,17,21,26,)(27,28,)	0.05112960761	0.0321046373365	0.0701545778835	0.627906976744
20819979	20810121	20830466	25	4,2,	(10,17,21,23,)(27,28,)	0.05112960761	0.0321046373365	0.0701545778835	0.627906976744
20825095	20813750	20836275	24	4,2,2,	(10,17,21,23,)(4,12,)(27,28,)	0.0535077288942	0.0344827586207	0.0725326991677	0.644444444444
20830466	20819979	20839943	24	4,2,2,	(10,17,21,23,)(14,20,)(4,12,)	0.0535077288942	0.0344827586207	0.0725326991677	0.644444444444
20836275	20825095	20843389	25	3,2,2,	(10,17,21,)(14,20,)(8,12,)	0.0463733650416	0.0356718192628	0.0606420927467	0.769230769231
20839943	20830466	20847360	25	3,2,2,	(10,17,21,)(14,20,)(8,12,)	0.0463733650416	0.0356718192628	0.0606420927467	0.769230769231
20843389	20836275	20853887	25	4,2,	(10,17,21,26,)(8,12,)	0.05112960761	0.0321046373365	0.0701545778835	0.627906976744
20847360	20839943	20859667	24	5,2,	(10,17,21,26,28,)(8,12,)	0.0606420927467	0.0309155766944	0.0844233055886	0.509803921569
20853887	20843389	20863048	24	6,	(10,17,21,23,26,28,)	0.0701545778835	0.0273483947681	0.0701545778835	0.389830508475
20859667	20847360	20866873	25	5,	(10,17,23,26,28,)	0.0582639714625	0.0285374554102	0.0582639714625	0.489795918367
20863048	20853887	20869312	24	5,2,	(10,17,23,26,28,)(14,20,)	0.0606420927467	0.0309155766944	0.0844233055886	0.509803921569
20866873	20859667	20872135	23	5,2,2,	(10,17,23,26,28,)(4,8,)(14,20,)	0.0630202140309	0.0332936979786	0.0868014268728	0.528301886792
20869312	20863048	20876007	21	5,3,2,2,	(10,17,26,27,28,)(4,8,12,)(14,20,)(15,16,)	0.0701545778835	0.0404280618312	0.105826397146	0.576271186441
20872135	20866873	20879581	21	6,3,2,	(10,17,21,26,27,28,)(4,8,12,)(14,20,)	0.0796670630202	0.0368608799049	0.122473246136	0.462686567164
20876007	20869312	20884410	24	5,2,	(10,21,26,27,28,)(4,8,)	0.0606420927467	0.0309155766944	0.0844233055886	0.509803921569
20879581	20872135	20888738	24	5,2,	(10,21,26,27,28,)(4,8,)	0.0606420927467	0.0309155766944	0.0844233055886	0.509803921569
20884410	20876007	20892232	29	1,1,1,1,1,1,1,1,1,1,1,1,1,1,1,1,1,1,1,1,1,1,1,1,1,1,1,1,1,	()	0.0344827586207	0.0332936979786	0.0368608799049	0.965517241379
20888738	20879581	20893218	29	1,1,1,1,1,1,1,1,1,1,1,1,1,1,1,1,1,1,1,1,1,1,1,1,1,1,1,1,1,	()	0.0344827586207	0.0332936979786	0.0368608799049	0.965517241379
20892232	20884410	20894298	29	1,1,1,1,1,1,1,1,1,1,1,1,1,1,1,1,1,1,1,1,1,1,1,1,1,1,1,1,1,	()	0.0344827586207	0.0332936979786	0.0368608799049	0.965517241379
20893218	20888738	20894875	29	1,1,1,1,1,1,1,1,1,1,1,1,1,1,1,1,1,1,1,1,1,1,1,1,1,1,1,1,1,	()	0.0344827586207	0.0332936979786	0.0368608799049	0.965517241379
20894298	20892232	20897560	26	4,	(10,23,27,28,)	0.0487514863258	0.0297265160523	0.0487514863258	0.609756097561
20894875	20893218	20899848	24	5,2,	(10,21,23,27,28,)(16,25,)	0.0606420927467	0.0309155766944	0.0844233055886	0.509803921569
20897560	20894298	20903176	28	2,	(17,28,)	0.0368608799049	0.0321046373365	0.0368608799049	0.870967741935
20899848	20894875	20905025	29	1,1,1,1,1,1,1,1,1,1,1,1,1,1,1,1,1,1,1,1,1,1,1,1,1,1,1,1,1,	()	0.0344827586207	0.0332936979786	0.0368608799049	0.965517241379
20903176	20897560	20907804	29	1,1,1,1,1,1,1,1,1,1,1,1,1,1,1,1,1,1,1,1,1,1,1,1,1,1,1,1,1,	()	0.0344827586207	0.0332936979786	0.0368608799049	0.965517241379
20905025	20899848	20936302	29	1,1,1,1,1,1,1,1,1,1,1,1,1,1,1,1,1,1,1,1,1,1,1,1,1,1,1,1,1,	()	0.0344827586207	0.0332936979786	0.0368608799049	0.965517241379
20907804	20903176	21035726	29	1,1,1,1,1,1,1,1,1,1,1,1,1,1,1,1,1,1,1,1,1,1,1,1,1,1,1,1,1,	()	0.0344827586207	0.0332936979786	0.0368608799049	0.965517241379
20936302	20905025	21044971	27	3,	(4,8,12,)	0.0416171224732	0.0309155766944	0.0416171224732	0.742857142857
21035726	20907804	21055728	27	3,	(4,8,12,)	0.0416171224732	0.0309155766944	0.0416171224732	0.742857142857
21044971	20936302	21058022	25	3,3,	(10,23,28,)(4,8,12,)	0.0487514863258	0.038049940547	0.0701545778835	0.780487804878
21055728	21035726	21060636	23	4,3,2,	(10,23,27,28,)(4,8,12,)(15,16,)	0.0582639714625	0.0392390011891	0.0868014268728	0.673469387755
21058022	21044971	21065404	25	3,2,2,	(4,8,12,)(23,27,)(10,28,)	0.0463733650416	0.0356718192628	0.0606420927467	0.769230769231
21060636	21055728	21066331	28	2,	(4,12,)	0.0368608799049	0.0321046373365	0.0368608799049	0.870967741935
21065404	21058022	21068093	29	1,1,1,1,1,1,1,1,1,1,1,1,1,1,1,1,1,1,1,1,1,1,1,1,1,1,1,1,1,	()	0.0344827586207	0.0332936979786	0.0368608799049	0.965517241379
21066331	21060636	21072965	29	1,1,1,1,1,1,1,1,1,1,1,1,1,1,1,1,1,1,1,1,1,1,1,1,1,1,1,1,1,	()	0.0344827586207	0.0332936979786	0.0368608799049	0.965517241379
21068093	21065404	21076038	29	1,1,1,1,1,1,1,1,1,1,1,1,1,1,1,1,1,1,1,1,1,1,1,1,1,1,1,1,1,	()	0.0344827586207	0.0332936979786	0.0368608799049	0.965517241379
21072965	21066331	21080733	29	1,1,1,1,1,1,1,1,1,1,1,1,1,1,1,1,1,1,1,1,1,1,1,1,1,1,1,1,1,	()	0.0344827586207	0.0332936979786	0.0368608799049	0.965517241379
21076038	21068093	21083639	29	1,1,1,1,1,1,1,1,1,1,1,1,1,1,1,1,1,1,1,1,1,1,1,1,1,1,1,1,1,	()	0.0344827586207	0.0332936979786	0.0368608799049	0.965517241379
21080733	21072965	21085655	29	1,1,1,1,1,1,1,1,1,1,1,1,1,1,1,1,1,1,1,1,1,1,1,1,1,1,1,1,1,	()	0.0344827586207	0.0332936979786	0.0368608799049	0.965517241379
21083639	21076038	21235321	28	2,	(21,23,)	0.0368608799049	0.0321046373365	0.0368608799049	0.870967741935
21085655	21080733	21239012	28	2,	(21,23,)	0.0368608799049	0.0321046373365	0.0368608799049	0.870967741935
21235321	21083639	21241529	27	2,2,	(26,27,)(4,12,)	0.0392390011891	0.0344827586207	0.0487514863258	0.878787878788
21239012	21085655	21243009	28	2,	(17,21,)	0.0368608799049	0.0321046373365	0.0368608799049	0.870967741935
21241529	21235321	21245106	29	1,1,1,1,1,1,1,1,1,1,1,1,1,1,1,1,1,1,1,1,1,1,1,1,1,1,1,1,1,	()	0.0344827586207	0.0332936979786	0.0368608799049	0.965517241379
21243009	21239012	21246743	29	1,1,1,1,1,1,1,1,1,1,1,1,1,1,1,1,1,1,1,1,1,1,1,1,1,1,1,1,1,	()	0.0344827586207	0.0332936979786	0.0368608799049	0.965517241379
21245106	21241529	21247383	29	1,1,1,1,1,1,1,1,1,1,1,1,1,1,1,1,1,1,1,1,1,1,1,1,1,1,1,1,1,	()	0.0344827586207	0.0332936979786	0.0368608799049	0.965517241379
21246743	21243009	21247770	29	1,1,1,1,1,1,1,1,1,1,1,1,1,1,1,1,1,1,1,1,1,1,1,1,1,1,1,1,1,	()	0.0344827586207	0.0332936979786	0.0368608799049	0.965517241379
21247383	21245106	21249199	29	1,1,1,1,1,1,1,1,1,1,1,1,1,1,1,1,1,1,1,1,1,1,1,1,1,1,1,1,1,	()	0.0344827586207	0.0332936979786	0.0368608799049	0.965517241379
21247770	21246743	21252842	29	1,1,1,1,1,1,1,1,1,1,1,1,1,1,1,1,1,1,1,1,1,1,1,1,1,1,1,1,1,	()	0.0344827586207	0.0332936979786	0.0368608799049	0.965517241379
21249199	21247383	21264005	28	2,	(21,26,)	0.0368608799049	0.0321046373365	0.0368608799049	0.870967741935
21252842	21247770	21269061	28	2,	(10,23,)	0.0368608799049	0.0321046373365	0.0368608799049	0.870967741935
21264005	21249199	21271150	29	1,1,1,1,1,1,1,1,1,1,1,1,1,1,1,1,1,1,1,1,1,1,1,1,1,1,1,1,1,	()	0.0344827586207	0.0332936979786	0.0368608799049	0.965517241379
21269061	21252842	21272953	29	1,1,1,1,1,1,1,1,1,1,1,1,1,1,1,1,1,1,1,1,1,1,1,1,1,1,1,1,1,	()	0.0344827586207	0.0332936979786	0.0368608799049	0.965517241379
21271150	21264005	21279816	29	1,1,1,1,1,1,1,1,1,1,1,1,1,1,1,1,1,1,1,1,1,1,1,1,1,1,1,1,1,	()	0.0344827586207	0.0332936979786	0.0368608799049	0.965517241379
21272953	21269061	21287466	29	1,1,1,1,1,1,1,1,1,1,1,1,1,1,1,1,1,1,1,1,1,1,1,1,1,1,1,1,1,	()	0.0344827586207	0.0332936979786	0.0368608799049	0.965517241379
21279816	21271150	21290350	25	4,2,	(10,17,27,28,)(15,16,)	0.05112960761	0.0321046373365	0.0701545778835	0.627906976744
21287466	21272953	21292706	21	6,2,2,2,	(10,17,21,26,27,28,)(14,20,)(15,16,)(3,24,)	0.077288941736	0.0344827586207	0.105826397146	0.446153846154
21290350	21279816	21294228	21	7,2,2,	(10,17,21,23,26,27,28,)(4,12,)(3,24,)	0.089179548157	0.0309155766944	0.122473246136	0.346666666667
21292706	21287466	21297353	20	7,2,2,2,	(10,17,21,23,26,27,28,)(5,6,)(3,24,)(4,12,)	0.0915576694411	0.0332936979786	0.12485136742	0.363636363636
21294228	21290350	21299960	20	7,2,2,2,	(10,17,21,23,26,27,28,)(4,12,)(5,6,)(3,24,)	0.0915576694411	0.0332936979786	0.12485136742	0.363636363636
21297353	21292706	21302131	28	2,	(4,8,)	0.0368608799049	0.0321046373365	0.0368608799049	0.870967741935
21299960	21294228	21303487	28	2,	(4,8,)	0.0368608799049	0.0321046373365	0.0368608799049	0.870967741935
21302131	21297353	21308138	29	1,1,1,1,1,1,1,1,1,1,1,1,1,1,1,1,1,1,1,1,1,1,1,1,1,1,1,1,1,	()	0.0344827586207	0.0332936979786	0.0368608799049	0.965517241379
21303487	21299960	21310488	29	1,1,1,1,1,1,1,1,1,1,1,1,1,1,1,1,1,1,1,1,1,1,1,1,1,1,1,1,1,	()	0.0344827586207	0.0332936979786	0.0368608799049	0.965517241379
21308138	21302131	21314670	25	4,2,	(10,17,21,26,)(23,28,)	0.05112960761	0.0321046373365	0.0701545778835	0.627906976744
21310488	21303487	21316065	21	4,3,2,2,2,	(10,17,21,26,)(2,23,28,)(3,24,)(14,20,)(15,16,)	0.0630202140309	0.0439952437574	0.0915576694411	0.698113207547
21314670	21308138	21317465	21	4,3,2,2,2,	(10,17,21,26,)(2,23,28,)(3,24,)(8,12,)(15,16,)	0.0630202140309	0.0439952437574	0.0915576694411	0.698113207547
21316065	21310488	21318768	25	3,2,2,	(10,17,21,)(3,24,)(8,12,)	0.0463733650416	0.0356718192628	0.0606420927467	0.769230769231
21317465	21314670	21321030	25	3,2,2,	(10,17,21,)(8,12,)(3,24,)	0.0463733650416	0.0356718192628	0.0606420927467	0.769230769231
21318768	21316065	21322843	24	4,2,2,	(10,17,21,28,)(4,12,)(3,24,)	0.0535077288942	0.0344827586207	0.0725326991677	0.644444444444
21321030	21317465	21326118	27	2,2,	(3,24,)(17,28,)	0.0392390011891	0.0344827586207	0.0487514863258	0.878787878788
21322843	21318768	21331047	29	1,1,1,1,1,1,1,1,1,1,1,1,1,1,1,1,1,1,1,1,1,1,1,1,1,1,1,1,1,	()	0.0344827586207	0.0332936979786	0.0368608799049	0.965517241379
21326118	21321030	21331970	29	1,1,1,1,1,1,1,1,1,1,1,1,1,1,1,1,1,1,1,1,1,1,1,1,1,1,1,1,1,	()	0.0344827586207	0.0332936979786	0.0368608799049	0.965517241379
21331047	21322843	21334362	29	1,1,1,1,1,1,1,1,1,1,1,1,1,1,1,1,1,1,1,1,1,1,1,1,1,1,1,1,1,	()	0.0344827586207	0.0332936979786	0.0368608799049	0.965517241379
21331970	21326118	21334909	29	1,1,1,1,1,1,1,1,1,1,1,1,1,1,1,1,1,1,1,1,1,1,1,1,1,1,1,1,1,	()	0.0344827586207	0.0332936979786	0.0368608799049	0.965517241379
21334362	21331047	21335994	29	1,1,1,1,1,1,1,1,1,1,1,1,1,1,1,1,1,1,1,1,1,1,1,1,1,1,1,1,1,	()	0.0344827586207	0.0332936979786	0.0368608799049	0.965517241379
21334909	21331970	21337684	29	1,1,1,1,1,1,1,1,1,1,1,1,1,1,1,1,1,1,1,1,1,1,1,1,1,1,1,1,1,	()	0.0344827586207	0.0332936979786	0.0368608799049	0.965517241379
21335994	21334362	21341455	28	2,	(3,24,)	0.0368608799049	0.0321046373365	0.0368608799049	0.870967741935
21337684	21334909	21348126	27	2,2,	(10,17,)(3,24,)	0.0392390011891	0.0344827586207	0.0487514863258	0.878787878788
21341455	21335994	21351864	27	2,2,	(3,24,)(10,17,)	0.0392390011891	0.0344827586207	0.0487514863258	0.878787878788
21348126	21337684	21367668	29	1,1,1,1,1,1,1,1,1,1,1,1,1,1,1,1,1,1,1,1,1,1,1,1,1,1,1,1,1,	()	0.0344827586207	0.0332936979786	0.0368608799049	0.965517241379
21351864	21341455	21369852	29	1,1,1,1,1,1,1,1,1,1,1,1,1,1,1,1,1,1,1,1,1,1,1,1,1,1,1,1,1,	()	0.0344827586207	0.0332936979786	0.0368608799049	0.965517241379
21367668	21348126	21381427	29	1,1,1,1,1,1,1,1,1,1,1,1,1,1,1,1,1,1,1,1,1,1,1,1,1,1,1,1,1,	()	0.0344827586207	0.0332936979786	0.0368608799049	0.965517241379
21369852	21351864	21383742	29	1,1,1,1,1,1,1,1,1,1,1,1,1,1,1,1,1,1,1,1,1,1,1,1,1,1,1,1,1,	()	0.0344827586207	0.0332936979786	0.0368608799049	0.965517241379
21381427	21367668	21403458	29	1,1,1,1,1,1,1,1,1,1,1,1,1,1,1,1,1,1,1,1,1,1,1,1,1,1,1,1,1,	()	0.0344827586207	0.0332936979786	0.0368608799049	0.965517241379
21383742	21369852	21411224	29	1,1,1,1,1,1,1,1,1,1,1,1,1,1,1,1,1,1,1,1,1,1,1,1,1,1,1,1,1,	()	0.0344827586207	0.0332936979786	0.0368608799049	0.965517241379
21403458	21381427	21415681	28	2,	(27,28,)	0.0368608799049	0.0321046373365	0.0368608799049	0.870967741935
21411224	21383742	21431728	27	3,	(10,27,28,)	0.0416171224732	0.0309155766944	0.0416171224732	0.742857142857
21415681	21403458	21444151	28	2,	(10,28,)	0.0368608799049	0.0321046373365	0.0368608799049	0.870967741935
21431728	21411224	21449112	29	1,1,1,1,1,1,1,1,1,1,1,1,1,1,1,1,1,1,1,1,1,1,1,1,1,1,1,1,1,	()	0.0344827586207	0.0332936979786	0.0368608799049	0.965517241379
21444151	21415681	21453832	29	1,1,1,1,1,1,1,1,1,1,1,1,1,1,1,1,1,1,1,1,1,1,1,1,1,1,1,1,1,	()	0.0344827586207	0.0332936979786	0.0368608799049	0.965517241379
21449112	21431728	21464395	29	1,1,1,1,1,1,1,1,1,1,1,1,1,1,1,1,1,1,1,1,1,1,1,1,1,1,1,1,1,	()	0.0344827586207	0.0332936979786	0.0368608799049	0.965517241379
21453832	21444151	21467048	29	1,1,1,1,1,1,1,1,1,1,1,1,1,1,1,1,1,1,1,1,1,1,1,1,1,1,1,1,1,	()	0.0344827586207	0.0332936979786	0.0368608799049	0.965517241379
21464395	21449112	21468556	29	1,1,1,1,1,1,1,1,1,1,1,1,1,1,1,1,1,1,1,1,1,1,1,1,1,1,1,1,1,	()	0.0344827586207	0.0332936979786	0.0368608799049	0.965517241379
21467048	21453832	21480541	29	1,1,1,1,1,1,1,1,1,1,1,1,1,1,1,1,1,1,1,1,1,1,1,1,1,1,1,1,1,	()	0.0344827586207	0.0332936979786	0.0368608799049	0.965517241379
21468556	21464395	21483180	29	1,1,1,1,1,1,1,1,1,1,1,1,1,1,1,1,1,1,1,1,1,1,1,1,1,1,1,1,1,	()	0.0344827586207	0.0332936979786	0.0368608799049	0.965517241379
21480541	21467048	21495295	29	1,1,1,1,1,1,1,1,1,1,1,1,1,1,1,1,1,1,1,1,1,1,1,1,1,1,1,1,1,	()	0.0344827586207	0.0332936979786	0.0368608799049	0.965517241379
21483180	21468556	21510885	29	1,1,1,1,1,1,1,1,1,1,1,1,1,1,1,1,1,1,1,1,1,1,1,1,1,1,1,1,1,	()	0.0344827586207	0.0332936979786	0.0368608799049	0.965517241379
21495295	21480541	21527560	29	1,1,1,1,1,1,1,1,1,1,1,1,1,1,1,1,1,1,1,1,1,1,1,1,1,1,1,1,1,	()	0.0344827586207	0.0332936979786	0.0368608799049	0.965517241379
21510885	21483180	21544070	29	1,1,1,1,1,1,1,1,1,1,1,1,1,1,1,1,1,1,1,1,1,1,1,1,1,1,1,1,1,	()	0.0344827586207	0.0332936979786	0.0368608799049	0.965517241379
21527560	21495295	21562035	29	1,1,1,1,1,1,1,1,1,1,1,1,1,1,1,1,1,1,1,1,1,1,1,1,1,1,1,1,1,	()	0.0344827586207	0.0332936979786	0.0368608799049	0.965517241379
21544070	21510885	21578530	28	2,	(10,21,)	0.0368608799049	0.0321046373365	0.0368608799049	0.870967741935
21562035	21527560	21589206	29	1,1,1,1,1,1,1,1,1,1,1,1,1,1,1,1,1,1,1,1,1,1,1,1,1,1,1,1,1,	()	0.0344827586207	0.0332936979786	0.0368608799049	0.965517241379
21578530	21544070	21595052	29	1,1,1,1,1,1,1,1,1,1,1,1,1,1,1,1,1,1,1,1,1,1,1,1,1,1,1,1,1,	()	0.0344827586207	0.0332936979786	0.0368608799049	0.965517241379
21589206	21562035	21602044	29	1,1,1,1,1,1,1,1,1,1,1,1,1,1,1,1,1,1,1,1,1,1,1,1,1,1,1,1,1,	()	0.0344827586207	0.0332936979786	0.0368608799049	0.965517241379
21595052	21578530	21609216	29	1,1,1,1,1,1,1,1,1,1,1,1,1,1,1,1,1,1,1,1,1,1,1,1,1,1,1,1,1,	()	0.0344827586207	0.0332936979786	0.0368608799049	0.965517241379
21602044	21589206	21617788	28	2,	(21,26,)	0.0368608799049	0.0321046373365	0.0368608799049	0.870967741935
21609216	21595052	21623444	28	2,	(8,24,)	0.0368608799049	0.0321046373365	0.0368608799049	0.870967741935
21617788	21602044	21630979	29	1,1,1,1,1,1,1,1,1,1,1,1,1,1,1,1,1,1,1,1,1,1,1,1,1,1,1,1,1,	()	0.0344827586207	0.0332936979786	0.0368608799049	0.965517241379
21623444	21609216	21642399	29	1,1,1,1,1,1,1,1,1,1,1,1,1,1,1,1,1,1,1,1,1,1,1,1,1,1,1,1,1,	()	0.0344827586207	0.0332936979786	0.0368608799049	0.965517241379
21630979	21617788	21648607	29	1,1,1,1,1,1,1,1,1,1,1,1,1,1,1,1,1,1,1,1,1,1,1,1,1,1,1,1,1,	()	0.0344827586207	0.0332936979786	0.0368608799049	0.965517241379
21642399	21623444	21649044	29	1,1,1,1,1,1,1,1,1,1,1,1,1,1,1,1,1,1,1,1,1,1,1,1,1,1,1,1,1,	()	0.0344827586207	0.0332936979786	0.0368608799049	0.965517241379
21648607	21630979	21652354	29	1,1,1,1,1,1,1,1,1,1,1,1,1,1,1,1,1,1,1,1,1,1,1,1,1,1,1,1,1,	()	0.0344827586207	0.0332936979786	0.0368608799049	0.965517241379
21649044	21642399	21654450	29	1,1,1,1,1,1,1,1,1,1,1,1,1,1,1,1,1,1,1,1,1,1,1,1,1,1,1,1,1,	()	0.0344827586207	0.0332936979786	0.0368608799049	0.965517241379
21652354	21648607	21662418	29	1,1,1,1,1,1,1,1,1,1,1,1,1,1,1,1,1,1,1,1,1,1,1,1,1,1,1,1,1,	()	0.0344827586207	0.0332936979786	0.0368608799049	0.965517241379
21654450	21649044	21670285	28	2,	(10,28,)	0.0368608799049	0.0321046373365	0.0368608799049	0.870967741935
21662418	21652354	21678847	29	1,1,1,1,1,1,1,1,1,1,1,1,1,1,1,1,1,1,1,1,1,1,1,1,1,1,1,1,1,	()	0.0344827586207	0.0332936979786	0.0368608799049	0.965517241379
21670285	21654450	21691714	29	1,1,1,1,1,1,1,1,1,1,1,1,1,1,1,1,1,1,1,1,1,1,1,1,1,1,1,1,1,	()	0.0344827586207	0.0332936979786	0.0368608799049	0.965517241379
21678847	21662418	21692401	29	1,1,1,1,1,1,1,1,1,1,1,1,1,1,1,1,1,1,1,1,1,1,1,1,1,1,1,1,1,	()	0.0344827586207	0.0332936979786	0.0368608799049	0.965517241379
21691714	21670285	21694908	29	1,1,1,1,1,1,1,1,1,1,1,1,1,1,1,1,1,1,1,1,1,1,1,1,1,1,1,1,1,	()	0.0344827586207	0.0332936979786	0.0368608799049	0.965517241379
21692401	21678847	21696029	29	1,1,1,1,1,1,1,1,1,1,1,1,1,1,1,1,1,1,1,1,1,1,1,1,1,1,1,1,1,	()	0.0344827586207	0.0332936979786	0.0368608799049	0.965517241379
21694908	21691714	21704339	29	1,1,1,1,1,1,1,1,1,1,1,1,1,1,1,1,1,1,1,1,1,1,1,1,1,1,1,1,1,	()	0.0344827586207	0.0332936979786	0.0368608799049	0.965517241379
21696029	21692401	21723723	29	1,1,1,1,1,1,1,1,1,1,1,1,1,1,1,1,1,1,1,1,1,1,1,1,1,1,1,1,1,	()	0.0344827586207	0.0332936979786	0.0368608799049	0.965517241379
21704339	21694908	21736926	29	1,1,1,1,1,1,1,1,1,1,1,1,1,1,1,1,1,1,1,1,1,1,1,1,1,1,1,1,1,	()	0.0344827586207	0.0332936979786	0.0368608799049	0.965517241379
21723723	21696029	21749784	29	1,1,1,1,1,1,1,1,1,1,1,1,1,1,1,1,1,1,1,1,1,1,1,1,1,1,1,1,1,	()	0.0344827586207	0.0332936979786	0.0368608799049	0.965517241379
21736926	21704339	21760794	29	1,1,1,1,1,1,1,1,1,1,1,1,1,1,1,1,1,1,1,1,1,1,1,1,1,1,1,1,1,	()	0.0344827586207	0.0332936979786	0.0368608799049	0.965517241379
21749784	21723723	21770110	29	1,1,1,1,1,1,1,1,1,1,1,1,1,1,1,1,1,1,1,1,1,1,1,1,1,1,1,1,1,	()	0.0344827586207	0.0332936979786	0.0368608799049	0.965517241379
21760794	21736926	21778163	29	1,1,1,1,1,1,1,1,1,1,1,1,1,1,1,1,1,1,1,1,1,1,1,1,1,1,1,1,1,	()	0.0344827586207	0.0332936979786	0.0368608799049	0.965517241379
21770110	21749784	21786101	29	1,1,1,1,1,1,1,1,1,1,1,1,1,1,1,1,1,1,1,1,1,1,1,1,1,1,1,1,1,	()	0.0344827586207	0.0332936979786	0.0368608799049	0.965517241379
21778163	21760794	21795664	29	1,1,1,1,1,1,1,1,1,1,1,1,1,1,1,1,1,1,1,1,1,1,1,1,1,1,1,1,1,	()	0.0344827586207	0.0332936979786	0.0368608799049	0.965517241379
21786101	21770110	21803047	29	1,1,1,1,1,1,1,1,1,1,1,1,1,1,1,1,1,1,1,1,1,1,1,1,1,1,1,1,1,	()	0.0344827586207	0.0332936979786	0.0368608799049	0.965517241379
21795664	21778163	21812031	29	1,1,1,1,1,1,1,1,1,1,1,1,1,1,1,1,1,1,1,1,1,1,1,1,1,1,1,1,1,	()	0.0344827586207	0.0332936979786	0.0368608799049	0.965517241379
21803047	21786101	21820916	29	1,1,1,1,1,1,1,1,1,1,1,1,1,1,1,1,1,1,1,1,1,1,1,1,1,1,1,1,1,	()	0.0344827586207	0.0332936979786	0.0368608799049	0.965517241379
21812031	21795664	21828952	29	1,1,1,1,1,1,1,1,1,1,1,1,1,1,1,1,1,1,1,1,1,1,1,1,1,1,1,1,1,	()	0.0344827586207	0.0332936979786	0.0368608799049	0.965517241379
21820916	21803047	21842193	29	1,1,1,1,1,1,1,1,1,1,1,1,1,1,1,1,1,1,1,1,1,1,1,1,1,1,1,1,1,	()	0.0344827586207	0.0332936979786	0.0368608799049	0.965517241379
21828952	21812031	21848452	29	1,1,1,1,1,1,1,1,1,1,1,1,1,1,1,1,1,1,1,1,1,1,1,1,1,1,1,1,1,	()	0.0344827586207	0.0332936979786	0.0368608799049	0.965517241379
21842193	21820916	21853028	29	1,1,1,1,1,1,1,1,1,1,1,1,1,1,1,1,1,1,1,1,1,1,1,1,1,1,1,1,1,	()	0.0344827586207	0.0332936979786	0.0368608799049	0.965517241379
21848452	21828952	21857656	28	2,	(21,22,)	0.0368608799049	0.0321046373365	0.0368608799049	0.870967741935
21853028	21842193	21861318	25	4,2,	(8,10,24,28,)(13,22,)	0.05112960761	0.0321046373365	0.0701545778835	0.627906976744
21857656	21848452	21864154	26	2,2,2,	(12,28,)(13,22,)(10,24,)	0.0416171224732	0.0368608799049	0.05112960761	0.885714285714
21861318	21853028	21871964	26	2,2,2,	(13,16,)(10,24,)(12,28,)	0.0416171224732	0.0368608799049	0.05112960761	0.885714285714
21864154	21857656	21880580	29	1,1,1,1,1,1,1,1,1,1,1,1,1,1,1,1,1,1,1,1,1,1,1,1,1,1,1,1,1,	()	0.0344827586207	0.0332936979786	0.0368608799049	0.965517241379
21871964	21861318	21892395	29	1,1,1,1,1,1,1,1,1,1,1,1,1,1,1,1,1,1,1,1,1,1,1,1,1,1,1,1,1,	()	0.0344827586207	0.0332936979786	0.0368608799049	0.965517241379
21880580	21864154	21903337	29	1,1,1,1,1,1,1,1,1,1,1,1,1,1,1,1,1,1,1,1,1,1,1,1,1,1,1,1,1,	()	0.0344827586207	0.0332936979786	0.0368608799049	0.965517241379
21892395	21871964	21913694	29	1,1,1,1,1,1,1,1,1,1,1,1,1,1,1,1,1,1,1,1,1,1,1,1,1,1,1,1,1,	()	0.0344827586207	0.0332936979786	0.0368608799049	0.965517241379
21903337	21880580	21920184	28	2,	(8,28,)	0.0368608799049	0.0321046373365	0.0368608799049	0.870967741935
21913694	21892395	21928584	28	2,	(8,28,)	0.0368608799049	0.0321046373365	0.0368608799049	0.870967741935
21920184	21903337	21932792	28	2,	(8,28,)	0.0368608799049	0.0321046373365	0.0368608799049	0.870967741935
21928584	21913694	21938849	28	2,	(8,28,)	0.0368608799049	0.0321046373365	0.0368608799049	0.870967741935
21932792	21920184	21945224	27	2,2,	(1,20,)(8,10,)	0.0392390011891	0.0344827586207	0.0487514863258	0.878787878788
21938849	21928584	21955111	27	2,2,	(8,10,)(1,20,)	0.0392390011891	0.0344827586207	0.0487514863258	0.878787878788
21945224	21932792	21965856	27	2,2,	(1,20,)(8,10,)	0.0392390011891	0.0344827586207	0.0487514863258	0.878787878788
21955111	21938849	21977324	28	2,	(10,24,)	0.0368608799049	0.0321046373365	0.0368608799049	0.870967741935
21965856	21945224	21983615	27	3,	(10,12,24,)	0.0416171224732	0.0309155766944	0.0416171224732	0.742857142857
21977324	21955111	21990337	27	3,	(10,12,24,)	0.0416171224732	0.0309155766944	0.0416171224732	0.742857142857
21983615	21965856	21999445	28	2,	(10,24,)	0.0368608799049	0.0321046373365	0.0368608799049	0.870967741935
21990337	21977324	22007243	25	3,3,	(12,27,28,)(8,10,24,)	0.0487514863258	0.038049940547	0.0701545778835	0.780487804878
21999445	21983615	22013887	24	3,3,2,	(12,27,28,)(8,10,24,)(16,26,)	0.05112960761	0.0404280618312	0.0725326991677	0.790697674419
22007243	21990337	22026203	29	1,1,1,1,1,1,1,1,1,1,1,1,1,1,1,1,1,1,1,1,1,1,1,1,1,1,1,1,1,	()	0.0344827586207	0.0332936979786	0.0368608799049	0.965517241379
22013887	21999445	22035136	29	1,1,1,1,1,1,1,1,1,1,1,1,1,1,1,1,1,1,1,1,1,1,1,1,1,1,1,1,1,	()	0.0344827586207	0.0332936979786	0.0368608799049	0.965517241379
22026203	22007243	22040655	29	1,1,1,1,1,1,1,1,1,1,1,1,1,1,1,1,1,1,1,1,1,1,1,1,1,1,1,1,1,	()	0.0344827586207	0.0332936979786	0.0368608799049	0.965517241379
22035136	22013887	22052560	29	1,1,1,1,1,1,1,1,1,1,1,1,1,1,1,1,1,1,1,1,1,1,1,1,1,1,1,1,1,	()	0.0344827586207	0.0332936979786	0.0368608799049	0.965517241379
22040655	22026203	22061427	28	2,	(10,24,)	0.0368608799049	0.0321046373365	0.0368608799049	0.870967741935
22052560	22035136	22073197	28	2,	(10,24,)	0.0368608799049	0.0321046373365	0.0368608799049	0.870967741935
22061427	22040655	22086942	28	2,	(10,24,)	0.0368608799049	0.0321046373365	0.0368608799049	0.870967741935
22073197	22052560	22098820	28	2,	(10,24,)	0.0368608799049	0.0321046373365	0.0368608799049	0.870967741935
22086942	22061427	22116332	29	1,1,1,1,1,1,1,1,1,1,1,1,1,1,1,1,1,1,1,1,1,1,1,1,1,1,1,1,1,	()	0.0344827586207	0.0332936979786	0.0368608799049	0.965517241379
22098820	22073197	22124835	29	1,1,1,1,1,1,1,1,1,1,1,1,1,1,1,1,1,1,1,1,1,1,1,1,1,1,1,1,1,	()	0.0344827586207	0.0332936979786	0.0368608799049	0.965517241379
22116332	22086942	22144091	29	1,1,1,1,1,1,1,1,1,1,1,1,1,1,1,1,1,1,1,1,1,1,1,1,1,1,1,1,1,	()	0.0344827586207	0.0332936979786	0.0368608799049	0.965517241379
22124835	22098820	22157606	29	1,1,1,1,1,1,1,1,1,1,1,1,1,1,1,1,1,1,1,1,1,1,1,1,1,1,1,1,1,	()	0.0344827586207	0.0332936979786	0.0368608799049	0.965517241379
22144091	22116332	22180320	28	2,	(20,24,)	0.0368608799049	0.0321046373365	0.0368608799049	0.870967741935
22157606	22124835	22193660	29	1,1,1,1,1,1,1,1,1,1,1,1,1,1,1,1,1,1,1,1,1,1,1,1,1,1,1,1,1,	()	0.0344827586207	0.0332936979786	0.0368608799049	0.965517241379
22180320	22144091	22210965	29	1,1,1,1,1,1,1,1,1,1,1,1,1,1,1,1,1,1,1,1,1,1,1,1,1,1,1,1,1,	()	0.0344827586207	0.0332936979786	0.0368608799049	0.965517241379
22193660	22157606	22225210	29	1,1,1,1,1,1,1,1,1,1,1,1,1,1,1,1,1,1,1,1,1,1,1,1,1,1,1,1,1,	()	0.0344827586207	0.0332936979786	0.0368608799049	0.965517241379
22210965	22180320	22237830	29	1,1,1,1,1,1,1,1,1,1,1,1,1,1,1,1,1,1,1,1,1,1,1,1,1,1,1,1,1,	()	0.0344827586207	0.0332936979786	0.0368608799049	0.965517241379
22225210	22193660	22256132	29	1,1,1,1,1,1,1,1,1,1,1,1,1,1,1,1,1,1,1,1,1,1,1,1,1,1,1,1,1,	()	0.0344827586207	0.0332936979786	0.0368608799049	0.965517241379
22237830	22210965	22273136	29	1,1,1,1,1,1,1,1,1,1,1,1,1,1,1,1,1,1,1,1,1,1,1,1,1,1,1,1,1,	()	0.0344827586207	0.0332936979786	0.0368608799049	0.965517241379
22256132	22225210	22301615	29	1,1,1,1,1,1,1,1,1,1,1,1,1,1,1,1,1,1,1,1,1,1,1,1,1,1,1,1,1,	()	0.0344827586207	0.0332936979786	0.0368608799049	0.965517241379
22273136	22237830	22317545	29	1,1,1,1,1,1,1,1,1,1,1,1,1,1,1,1,1,1,1,1,1,1,1,1,1,1,1,1,1,	()	0.0344827586207	0.0332936979786	0.0368608799049	0.965517241379
22301615	22256132	22328865	28	2,	(8,24,)	0.0368608799049	0.0321046373365	0.0368608799049	0.870967741935
22317545	22273136	22346420	29	1,1,1,1,1,1,1,1,1,1,1,1,1,1,1,1,1,1,1,1,1,1,1,1,1,1,1,1,1,	()	0.0344827586207	0.0332936979786	0.0368608799049	0.965517241379
22328865	22301615	22357540	27	3,	(1,10,28,)	0.0416171224732	0.0309155766944	0.0416171224732	0.742857142857
22346420	22317545	22375449	29	1,1,1,1,1,1,1,1,1,1,1,1,1,1,1,1,1,1,1,1,1,1,1,1,1,1,1,1,1,	()	0.0344827586207	0.0332936979786	0.0368608799049	0.965517241379
22357540	22328865	22380430	28	2,	(10,24,)	0.0368608799049	0.0321046373365	0.0368608799049	0.870967741935
22375449	22346420	22386241	28	2,	(2,8,)	0.0368608799049	0.0321046373365	0.0368608799049	0.870967741935
22380430	22357540	22395714	29	1,1,1,1,1,1,1,1,1,1,1,1,1,1,1,1,1,1,1,1,1,1,1,1,1,1,1,1,1,	()	0.0344827586207	0.0332936979786	0.0368608799049	0.965517241379
22386241	22375449	22405896	29	1,1,1,1,1,1,1,1,1,1,1,1,1,1,1,1,1,1,1,1,1,1,1,1,1,1,1,1,1,	()	0.0344827586207	0.0332936979786	0.0368608799049	0.965517241379
22395714	22380430	22418220	29	1,1,1,1,1,1,1,1,1,1,1,1,1,1,1,1,1,1,1,1,1,1,1,1,1,1,1,1,1,	()	0.0344827586207	0.0332936979786	0.0368608799049	0.965517241379
22405896	22386241	22429306	29	1,1,1,1,1,1,1,1,1,1,1,1,1,1,1,1,1,1,1,1,1,1,1,1,1,1,1,1,1,	()	0.0344827586207	0.0332936979786	0.0368608799049	0.965517241379
22418220	22395714	22440964	29	1,1,1,1,1,1,1,1,1,1,1,1,1,1,1,1,1,1,1,1,1,1,1,1,1,1,1,1,1,	()	0.0344827586207	0.0332936979786	0.0368608799049	0.965517241379
22429306	22405896	22446346	29	1,1,1,1,1,1,1,1,1,1,1,1,1,1,1,1,1,1,1,1,1,1,1,1,1,1,1,1,1,	()	0.0344827586207	0.0332936979786	0.0368608799049	0.965517241379
22440964	22418220	22462581	29	1,1,1,1,1,1,1,1,1,1,1,1,1,1,1,1,1,1,1,1,1,1,1,1,1,1,1,1,1,	()	0.0344827586207	0.0332936979786	0.0368608799049	0.965517241379
22446346	22429306	22477769	29	1,1,1,1,1,1,1,1,1,1,1,1,1,1,1,1,1,1,1,1,1,1,1,1,1,1,1,1,1,	()	0.0344827586207	0.0332936979786	0.0368608799049	0.965517241379
22462581	22440964	22494304	29	1,1,1,1,1,1,1,1,1,1,1,1,1,1,1,1,1,1,1,1,1,1,1,1,1,1,1,1,1,	()	0.0344827586207	0.0332936979786	0.0368608799049	0.965517241379
22477769	22446346	22507474	29	1,1,1,1,1,1,1,1,1,1,1,1,1,1,1,1,1,1,1,1,1,1,1,1,1,1,1,1,1,	()	0.0344827586207	0.0332936979786	0.0368608799049	0.965517241379
22494304	22462581	22522284	29	1,1,1,1,1,1,1,1,1,1,1,1,1,1,1,1,1,1,1,1,1,1,1,1,1,1,1,1,1,	()	0.0344827586207	0.0332936979786	0.0368608799049	0.965517241379
22507474	22477769	22545951	28	2,	(10,24,)	0.0368608799049	0.0321046373365	0.0368608799049	0.870967741935
22522284	22494304	22569055	29	1,1,1,1,1,1,1,1,1,1,1,1,1,1,1,1,1,1,1,1,1,1,1,1,1,1,1,1,1,	()	0.0344827586207	0.0332936979786	0.0368608799049	0.965517241379
22545951	22507474	22589491	29	1,1,1,1,1,1,1,1,1,1,1,1,1,1,1,1,1,1,1,1,1,1,1,1,1,1,1,1,1,	()	0.0344827586207	0.0332936979786	0.0368608799049	0.965517241379
22569055	22522284	22604524	29	1,1,1,1,1,1,1,1,1,1,1,1,1,1,1,1,1,1,1,1,1,1,1,1,1,1,1,1,1,	()	0.0344827586207	0.0332936979786	0.0368608799049	0.965517241379
22589491	22545951	22614797	29	1,1,1,1,1,1,1,1,1,1,1,1,1,1,1,1,1,1,1,1,1,1,1,1,1,1,1,1,1,	()	0.0344827586207	0.0332936979786	0.0368608799049	0.965517241379
22604524	22569055	22622836	29	1,1,1,1,1,1,1,1,1,1,1,1,1,1,1,1,1,1,1,1,1,1,1,1,1,1,1,1,1,	()	0.0344827586207	0.0332936979786	0.0368608799049	0.965517241379
22614797	22589491	22635438	26	3,2,	(5,8,24,)(10,27,)	0.0439952437574	0.0332936979786	0.0582639714625	0.756756756757
22622836	22604524	22646978	28	2,	(8,24,)	0.0368608799049	0.0321046373365	0.0368608799049	0.870967741935
22635438	22614797	22661722	28	2,	(8,24,)	0.0368608799049	0.0321046373365	0.0368608799049	0.870967741935
22646978	22622836	22680099	29	1,1,1,1,1,1,1,1,1,1,1,1,1,1,1,1,1,1,1,1,1,1,1,1,1,1,1,1,1,	()	0.0344827586207	0.0332936979786	0.0368608799049	0.965517241379
22661722	22635438	22692870	28	2,	(13,24,)	0.0368608799049	0.0321046373365	0.0368608799049	0.870967741935
22680099	22646978	22699542	29	1,1,1,1,1,1,1,1,1,1,1,1,1,1,1,1,1,1,1,1,1,1,1,1,1,1,1,1,1,	()	0.0344827586207	0.0332936979786	0.0368608799049	0.965517241379
22692870	22661722	22711744	29	1,1,1,1,1,1,1,1,1,1,1,1,1,1,1,1,1,1,1,1,1,1,1,1,1,1,1,1,1,	()	0.0344827586207	0.0332936979786	0.0368608799049	0.965517241379
22699542	22680099	22733100	29	1,1,1,1,1,1,1,1,1,1,1,1,1,1,1,1,1,1,1,1,1,1,1,1,1,1,1,1,1,	()	0.0344827586207	0.0332936979786	0.0368608799049	0.965517241379
22711744	22692870	22745240	28	2,	(8,27,)	0.0368608799049	0.0321046373365	0.0368608799049	0.870967741935
22733100	22699542	22755794	29	1,1,1,1,1,1,1,1,1,1,1,1,1,1,1,1,1,1,1,1,1,1,1,1,1,1,1,1,1,	()	0.0344827586207	0.0332936979786	0.0368608799049	0.965517241379
22745240	22711744	22773769	29	1,1,1,1,1,1,1,1,1,1,1,1,1,1,1,1,1,1,1,1,1,1,1,1,1,1,1,1,1,	()	0.0344827586207	0.0332936979786	0.0368608799049	0.965517241379
22755794	22733100	22789653	29	1,1,1,1,1,1,1,1,1,1,1,1,1,1,1,1,1,1,1,1,1,1,1,1,1,1,1,1,1,	()	0.0344827586207	0.0332936979786	0.0368608799049	0.965517241379
22773769	22745240	22804831	29	1,1,1,1,1,1,1,1,1,1,1,1,1,1,1,1,1,1,1,1,1,1,1,1,1,1,1,1,1,	()	0.0344827586207	0.0332936979786	0.0368608799049	0.965517241379
22789653	22755794	22812691	29	1,1,1,1,1,1,1,1,1,1,1,1,1,1,1,1,1,1,1,1,1,1,1,1,1,1,1,1,1,	()	0.0344827586207	0.0332936979786	0.0368608799049	0.965517241379
22804831	22773769	22818853	29	1,1,1,1,1,1,1,1,1,1,1,1,1,1,1,1,1,1,1,1,1,1,1,1,1,1,1,1,1,	()	0.0344827586207	0.0332936979786	0.0368608799049	0.965517241379
22812691	22789653	22829957	29	1,1,1,1,1,1,1,1,1,1,1,1,1,1,1,1,1,1,1,1,1,1,1,1,1,1,1,1,1,	()	0.0344827586207	0.0332936979786	0.0368608799049	0.965517241379
22818853	22804831	22836955	29	1,1,1,1,1,1,1,1,1,1,1,1,1,1,1,1,1,1,1,1,1,1,1,1,1,1,1,1,1,	()	0.0344827586207	0.0332936979786	0.0368608799049	0.965517241379
22829957	22812691	22854175	29	1,1,1,1,1,1,1,1,1,1,1,1,1,1,1,1,1,1,1,1,1,1,1,1,1,1,1,1,1,	()	0.0344827586207	0.0332936979786	0.0368608799049	0.965517241379
22836955	22818853	22864004	29	1,1,1,1,1,1,1,1,1,1,1,1,1,1,1,1,1,1,1,1,1,1,1,1,1,1,1,1,1,	()	0.0344827586207	0.0332936979786	0.0368608799049	0.965517241379
22854175	22829957	22884215	27	3,	(2,8,10,)	0.0416171224732	0.0309155766944	0.0416171224732	0.742857142857
22864004	22836955	22902370	28	2,	(2,10,)	0.0368608799049	0.0321046373365	0.0368608799049	0.870967741935
22884215	22854175	22918596	29	1,1,1,1,1,1,1,1,1,1,1,1,1,1,1,1,1,1,1,1,1,1,1,1,1,1,1,1,1,	()	0.0344827586207	0.0332936979786	0.0368608799049	0.965517241379
22902370	22864004	22944712	29	1,1,1,1,1,1,1,1,1,1,1,1,1,1,1,1,1,1,1,1,1,1,1,1,1,1,1,1,1,	()	0.0344827586207	0.0332936979786	0.0368608799049	0.965517241379
22918596	22884215	22951676	29	1,1,1,1,1,1,1,1,1,1,1,1,1,1,1,1,1,1,1,1,1,1,1,1,1,1,1,1,1,	()	0.0344827586207	0.0332936979786	0.0368608799049	0.965517241379
22944712	22902370	22954646	29	1,1,1,1,1,1,1,1,1,1,1,1,1,1,1,1,1,1,1,1,1,1,1,1,1,1,1,1,1,	()	0.0344827586207	0.0332936979786	0.0368608799049	0.965517241379
22951676	22918596	22960611	26	3,2,	(17,24,27,)(8,10,)	0.0439952437574	0.0332936979786	0.0582639714625	0.756756756757
22954646	22944712	22970160	23	7,	(5,8,10,13,17,24,27,)	0.0844233055886	0.026159334126	0.0844233055886	0.30985915493
22960611	22951676	22973680	25	3,2,2,	(8,10,17,)(5,24,)(6,15,)	0.0463733650416	0.0356718192628	0.0606420927467	0.769230769231
22970160	22954646	22980344	25	3,3,	(8,10,17,)(5,24,28,)	0.0487514863258	0.038049940547	0.0701545778835	0.780487804878
22973680	22960611	22990143	26	3,2,	(5,24,28,)(10,17,)	0.0439952437574	0.0332936979786	0.0582639714625	0.756756756757
22980344	22970160	22995895	25	3,2,2,	(5,24,28,)(10,17,)(8,25,)	0.0463733650416	0.0356718192628	0.0606420927467	0.769230769231
22990143	22973680	23012168	24	5,2,	(5,8,13,24,25,)(10,17,)	0.0606420927467	0.0309155766944	0.0844233055886	0.509803921569
22995895	22980344	23031284	27	3,	(8,24,25,)	0.0416171224732	0.0309155766944	0.0416171224732	0.742857142857
23012168	22990143	23045128	26	4,	(8,24,25,27,)	0.0487514863258	0.0297265160523	0.0487514863258	0.609756097561
23031284	22995895	23062216	28	2,	(24,27,)	0.0368608799049	0.0321046373365	0.0368608799049	0.870967741935
23045128	23012168	23083156	29	1,1,1,1,1,1,1,1,1,1,1,1,1,1,1,1,1,1,1,1,1,1,1,1,1,1,1,1,1,	()	0.0344827586207	0.0332936979786	0.0368608799049	0.965517241379
23062216	23031284	23094585	29	1,1,1,1,1,1,1,1,1,1,1,1,1,1,1,1,1,1,1,1,1,1,1,1,1,1,1,1,1,	()	0.0344827586207	0.0332936979786	0.0368608799049	0.965517241379
23083156	23045128	23107663	28	2,	(17,27,)	0.0368608799049	0.0321046373365	0.0368608799049	0.870967741935
23094585	23062216	23123008	28	2,	(17,27,)	0.0368608799049	0.0321046373365	0.0368608799049	0.870967741935
23107663	23083156	23134808	27	3,	(10,17,27,)	0.0416171224732	0.0309155766944	0.0416171224732	0.742857142857
23123008	23094585	23145411	27	2,2,	(13,24,)(17,27,)	0.0392390011891	0.0344827586207	0.0487514863258	0.878787878788
23134808	23107663	23152936	29	1,1,1,1,1,1,1,1,1,1,1,1,1,1,1,1,1,1,1,1,1,1,1,1,1,1,1,1,1,	()	0.0344827586207	0.0332936979786	0.0368608799049	0.965517241379
23145411	23123008	23164326	29	1,1,1,1,1,1,1,1,1,1,1,1,1,1,1,1,1,1,1,1,1,1,1,1,1,1,1,1,1,	()	0.0344827586207	0.0332936979786	0.0368608799049	0.965517241379
23152936	23134808	23177786	29	1,1,1,1,1,1,1,1,1,1,1,1,1,1,1,1,1,1,1,1,1,1,1,1,1,1,1,1,1,	()	0.0344827586207	0.0332936979786	0.0368608799049	0.965517241379
23164326	23145411	23199064	29	1,1,1,1,1,1,1,1,1,1,1,1,1,1,1,1,1,1,1,1,1,1,1,1,1,1,1,1,1,	()	0.0344827586207	0.0332936979786	0.0368608799049	0.965517241379
23177786	23152936	23204825	29	1,1,1,1,1,1,1,1,1,1,1,1,1,1,1,1,1,1,1,1,1,1,1,1,1,1,1,1,1,	()	0.0344827586207	0.0332936979786	0.0368608799049	0.965517241379
23199064	23164326	23209628	29	1,1,1,1,1,1,1,1,1,1,1,1,1,1,1,1,1,1,1,1,1,1,1,1,1,1,1,1,1,	()	0.0344827586207	0.0332936979786	0.0368608799049	0.965517241379
23204825	23177786	23231196	29	1,1,1,1,1,1,1,1,1,1,1,1,1,1,1,1,1,1,1,1,1,1,1,1,1,1,1,1,1,	()	0.0344827586207	0.0332936979786	0.0368608799049	0.965517241379
23209628	23199064	23245158	29	1,1,1,1,1,1,1,1,1,1,1,1,1,1,1,1,1,1,1,1,1,1,1,1,1,1,1,1,1,	()	0.0344827586207	0.0332936979786	0.0368608799049	0.965517241379
23231196	23204825	23253794	29	1,1,1,1,1,1,1,1,1,1,1,1,1,1,1,1,1,1,1,1,1,1,1,1,1,1,1,1,1,	()	0.0344827586207	0.0332936979786	0.0368608799049	0.965517241379
23245158	23209628	23257334	29	1,1,1,1,1,1,1,1,1,1,1,1,1,1,1,1,1,1,1,1,1,1,1,1,1,1,1,1,1,	()	0.0344827586207	0.0332936979786	0.0368608799049	0.965517241379
23253794	23231196	23265096	29	1,1,1,1,1,1,1,1,1,1,1,1,1,1,1,1,1,1,1,1,1,1,1,1,1,1,1,1,1,	()	0.0344827586207	0.0332936979786	0.0368608799049	0.965517241379
23257334	23245158	23272652	29	1,1,1,1,1,1,1,1,1,1,1,1,1,1,1,1,1,1,1,1,1,1,1,1,1,1,1,1,1,	()	0.0344827586207	0.0332936979786	0.0368608799049	0.965517241379
23265096	23253794	23276935	29	1,1,1,1,1,1,1,1,1,1,1,1,1,1,1,1,1,1,1,1,1,1,1,1,1,1,1,1,1,	()	0.0344827586207	0.0332936979786	0.0368608799049	0.965517241379
23272652	23257334	23283093	29	1,1,1,1,1,1,1,1,1,1,1,1,1,1,1,1,1,1,1,1,1,1,1,1,1,1,1,1,1,	()	0.0344827586207	0.0332936979786	0.0368608799049	0.965517241379
23276935	23265096	23290988	29	1,1,1,1,1,1,1,1,1,1,1,1,1,1,1,1,1,1,1,1,1,1,1,1,1,1,1,1,1,	()	0.0344827586207	0.0332936979786	0.0368608799049	0.965517241379
23283093	23272652	23296318	28	2,	(16,22,)	0.0368608799049	0.0321046373365	0.0368608799049	0.870967741935
23290988	23276935	23300830	29	1,1,1,1,1,1,1,1,1,1,1,1,1,1,1,1,1,1,1,1,1,1,1,1,1,1,1,1,1,	()	0.0344827586207	0.0332936979786	0.0368608799049	0.965517241379
23296318	23283093	23305808	29	1,1,1,1,1,1,1,1,1,1,1,1,1,1,1,1,1,1,1,1,1,1,1,1,1,1,1,1,1,	()	0.0344827586207	0.0332936979786	0.0368608799049	0.965517241379
23300830	23290988	23316194	29	1,1,1,1,1,1,1,1,1,1,1,1,1,1,1,1,1,1,1,1,1,1,1,1,1,1,1,1,1,	()	0.0344827586207	0.0332936979786	0.0368608799049	0.965517241379
23305808	23296318	23326529	29	1,1,1,1,1,1,1,1,1,1,1,1,1,1,1,1,1,1,1,1,1,1,1,1,1,1,1,1,1,	()	0.0344827586207	0.0332936979786	0.0368608799049	0.965517241379
23316194	23300830	23338698	29	1,1,1,1,1,1,1,1,1,1,1,1,1,1,1,1,1,1,1,1,1,1,1,1,1,1,1,1,1,	()	0.0344827586207	0.0332936979786	0.0368608799049	0.965517241379
23326529	23305808	23343938	29	1,1,1,1,1,1,1,1,1,1,1,1,1,1,1,1,1,1,1,1,1,1,1,1,1,1,1,1,1,	()	0.0344827586207	0.0332936979786	0.0368608799049	0.965517241379
23338698	23316194	23350888	28	2,	(8,17,)	0.0368608799049	0.0321046373365	0.0368608799049	0.870967741935
23343938	23326529	23353818	28	2,	(10,13,)	0.0368608799049	0.0321046373365	0.0368608799049	0.870967741935
23350888	23338698	23356345	28	2,	(10,13,)	0.0368608799049	0.0321046373365	0.0368608799049	0.870967741935
23353818	23343938	23358519	29	1,1,1,1,1,1,1,1,1,1,1,1,1,1,1,1,1,1,1,1,1,1,1,1,1,1,1,1,1,	()	0.0344827586207	0.0332936979786	0.0368608799049	0.965517241379
23356345	23350888	23362545	27	2,2,	(3,7,)(17,23,)	0.0392390011891	0.0344827586207	0.0487514863258	0.878787878788
23358519	23353818	23371730	28	2,	(17,23,)	0.0368608799049	0.0321046373365	0.0368608799049	0.870967741935
23362545	23356345	23375474	29	1,1,1,1,1,1,1,1,1,1,1,1,1,1,1,1,1,1,1,1,1,1,1,1,1,1,1,1,1,	()	0.0344827586207	0.0332936979786	0.0368608799049	0.965517241379
23371730	23358519	23378257	28	2,	(10,23,)	0.0368608799049	0.0321046373365	0.0368608799049	0.870967741935
23375474	23362545	23382124	28	2,	(10,23,)	0.0368608799049	0.0321046373365	0.0368608799049	0.870967741935
23378257	23371730	23382922	28	2,	(24,27,)	0.0368608799049	0.0321046373365	0.0368608799049	0.870967741935
23382124	23375474	23383905	29	1,1,1,1,1,1,1,1,1,1,1,1,1,1,1,1,1,1,1,1,1,1,1,1,1,1,1,1,1,	()	0.0344827586207	0.0332936979786	0.0368608799049	0.965517241379
23382922	23378257	23385192	29	1,1,1,1,1,1,1,1,1,1,1,1,1,1,1,1,1,1,1,1,1,1,1,1,1,1,1,1,1,	()	0.0344827586207	0.0332936979786	0.0368608799049	0.965517241379
23383905	23382124	23386928	29	1,1,1,1,1,1,1,1,1,1,1,1,1,1,1,1,1,1,1,1,1,1,1,1,1,1,1,1,1,	()	0.0344827586207	0.0332936979786	0.0368608799049	0.965517241379
23385192	23382922	23389598	29	1,1,1,1,1,1,1,1,1,1,1,1,1,1,1,1,1,1,1,1,1,1,1,1,1,1,1,1,1,	()	0.0344827586207	0.0332936979786	0.0368608799049	0.965517241379
23386928	23383905	23400402	29	1,1,1,1,1,1,1,1,1,1,1,1,1,1,1,1,1,1,1,1,1,1,1,1,1,1,1,1,1,	()	0.0344827586207	0.0332936979786	0.0368608799049	0.965517241379
23389598	23385192	23416027	29	1,1,1,1,1,1,1,1,1,1,1,1,1,1,1,1,1,1,1,1,1,1,1,1,1,1,1,1,1,	()	0.0344827586207	0.0332936979786	0.0368608799049	0.965517241379
23400402	23386928	23429010	29	1,1,1,1,1,1,1,1,1,1,1,1,1,1,1,1,1,1,1,1,1,1,1,1,1,1,1,1,1,	()	0.0344827586207	0.0332936979786	0.0368608799049	0.965517241379
23416027	23389598	23444423	29	1,1,1,1,1,1,1,1,1,1,1,1,1,1,1,1,1,1,1,1,1,1,1,1,1,1,1,1,1,	()	0.0344827586207	0.0332936979786	0.0368608799049	0.965517241379
23429010	23400402	23459572	29	1,1,1,1,1,1,1,1,1,1,1,1,1,1,1,1,1,1,1,1,1,1,1,1,1,1,1,1,1,	()	0.0344827586207	0.0332936979786	0.0368608799049	0.965517241379
23444423	23416027	23477121	29	1,1,1,1,1,1,1,1,1,1,1,1,1,1,1,1,1,1,1,1,1,1,1,1,1,1,1,1,1,	()	0.0344827586207	0.0332936979786	0.0368608799049	0.965517241379
23459572	23429010	23491977	29	1,1,1,1,1,1,1,1,1,1,1,1,1,1,1,1,1,1,1,1,1,1,1,1,1,1,1,1,1,	()	0.0344827586207	0.0332936979786	0.0368608799049	0.965517241379
23477121	23444423	23510942	29	1,1,1,1,1,1,1,1,1,1,1,1,1,1,1,1,1,1,1,1,1,1,1,1,1,1,1,1,1,	()	0.0344827586207	0.0332936979786	0.0368608799049	0.965517241379
23491977	23459572	23528678	29	1,1,1,1,1,1,1,1,1,1,1,1,1,1,1,1,1,1,1,1,1,1,1,1,1,1,1,1,1,	()	0.0344827586207	0.0332936979786	0.0368608799049	0.965517241379
23510942	23477121	23547509	29	1,1,1,1,1,1,1,1,1,1,1,1,1,1,1,1,1,1,1,1,1,1,1,1,1,1,1,1,1,	()	0.0344827586207	0.0332936979786	0.0368608799049	0.965517241379
23528678	23491977	23567413	28	2,	(13,23,)	0.0368608799049	0.0321046373365	0.0368608799049	0.870967741935
23547509	23510942	23577661	27	2,2,	(13,23,)(8,10,)	0.0392390011891	0.0344827586207	0.0487514863258	0.878787878788
23567413	23528678	23586686	29	1,1,1,1,1,1,1,1,1,1,1,1,1,1,1,1,1,1,1,1,1,1,1,1,1,1,1,1,1,	()	0.0344827586207	0.0332936979786	0.0368608799049	0.965517241379
23577661	23547509	23593039	29	1,1,1,1,1,1,1,1,1,1,1,1,1,1,1,1,1,1,1,1,1,1,1,1,1,1,1,1,1,	()	0.0344827586207	0.0332936979786	0.0368608799049	0.965517241379
23586686	23567413	23611685	29	1,1,1,1,1,1,1,1,1,1,1,1,1,1,1,1,1,1,1,1,1,1,1,1,1,1,1,1,1,	()	0.0344827586207	0.0332936979786	0.0368608799049	0.965517241379
23593039	23577661	23758379	29	1,1,1,1,1,1,1,1,1,1,1,1,1,1,1,1,1,1,1,1,1,1,1,1,1,1,1,1,1,	()	0.0344827586207	0.0332936979786	0.0368608799049	0.965517241379
23611685	23586686	23782938	29	1,1,1,1,1,1,1,1,1,1,1,1,1,1,1,1,1,1,1,1,1,1,1,1,1,1,1,1,1,	()	0.0344827586207	0.0332936979786	0.0368608799049	0.965517241379
23758379	23593039	23791185	28	2,	(13,17,)	0.0368608799049	0.0321046373365	0.0368608799049	0.870967741935
23782938	23611685	23800839	29	1,1,1,1,1,1,1,1,1,1,1,1,1,1,1,1,1,1,1,1,1,1,1,1,1,1,1,1,1,	()	0.0344827586207	0.0332936979786	0.0368608799049	0.965517241379
23791185	23758379	23806382	29	1,1,1,1,1,1,1,1,1,1,1,1,1,1,1,1,1,1,1,1,1,1,1,1,1,1,1,1,1,	()	0.0344827586207	0.0332936979786	0.0368608799049	0.965517241379
23800839	23782938	23810919	29	1,1,1,1,1,1,1,1,1,1,1,1,1,1,1,1,1,1,1,1,1,1,1,1,1,1,1,1,1,	()	0.0344827586207	0.0332936979786	0.0368608799049	0.965517241379
23806382	23791185	23818185	29	1,1,1,1,1,1,1,1,1,1,1,1,1,1,1,1,1,1,1,1,1,1,1,1,1,1,1,1,1,	()	0.0344827586207	0.0332936979786	0.0368608799049	0.965517241379
23810919	23800839	23829443	26	4,	(8,10,13,17,)	0.0487514863258	0.0297265160523	0.0487514863258	0.609756097561
23818185	23806382	23844179	29	1,1,1,1,1,1,1,1,1,1,1,1,1,1,1,1,1,1,1,1,1,1,1,1,1,1,1,1,1,	()	0.0344827586207	0.0332936979786	0.0368608799049	0.965517241379
23829443	23810919	23848202	29	1,1,1,1,1,1,1,1,1,1,1,1,1,1,1,1,1,1,1,1,1,1,1,1,1,1,1,1,1,	()	0.0344827586207	0.0332936979786	0.0368608799049	0.965517241379
23844179	23818185	23855453	29	1,1,1,1,1,1,1,1,1,1,1,1,1,1,1,1,1,1,1,1,1,1,1,1,1,1,1,1,1,	()	0.0344827586207	0.0332936979786	0.0368608799049	0.965517241379
23848202	23829443	23861129	29	1,1,1,1,1,1,1,1,1,1,1,1,1,1,1,1,1,1,1,1,1,1,1,1,1,1,1,1,1,	()	0.0344827586207	0.0332936979786	0.0368608799049	0.965517241379
23855453	23844179	23866046	29	1,1,1,1,1,1,1,1,1,1,1,1,1,1,1,1,1,1,1,1,1,1,1,1,1,1,1,1,1,	()	0.0344827586207	0.0332936979786	0.0368608799049	0.965517241379
23861129	23848202	23872241	29	1,1,1,1,1,1,1,1,1,1,1,1,1,1,1,1,1,1,1,1,1,1,1,1,1,1,1,1,1,	()	0.0344827586207	0.0332936979786	0.0368608799049	0.965517241379
23866046	23855453	23875893	29	1,1,1,1,1,1,1,1,1,1,1,1,1,1,1,1,1,1,1,1,1,1,1,1,1,1,1,1,1,	()	0.0344827586207	0.0332936979786	0.0368608799049	0.965517241379
23872241	23861129	23881289	29	1,1,1,1,1,1,1,1,1,1,1,1,1,1,1,1,1,1,1,1,1,1,1,1,1,1,1,1,1,	()	0.0344827586207	0.0332936979786	0.0368608799049	0.965517241379
23875893	23866046	23888961	29	1,1,1,1,1,1,1,1,1,1,1,1,1,1,1,1,1,1,1,1,1,1,1,1,1,1,1,1,1,	()	0.0344827586207	0.0332936979786	0.0368608799049	0.965517241379
23881289	23872241	23896648	29	1,1,1,1,1,1,1,1,1,1,1,1,1,1,1,1,1,1,1,1,1,1,1,1,1,1,1,1,1,	()	0.0344827586207	0.0332936979786	0.0368608799049	0.965517241379
23888961	23875893	23906216	29	1,1,1,1,1,1,1,1,1,1,1,1,1,1,1,1,1,1,1,1,1,1,1,1,1,1,1,1,1,	()	0.0344827586207	0.0332936979786	0.0368608799049	0.965517241379
23896648	23881289	23915631	29	1,1,1,1,1,1,1,1,1,1,1,1,1,1,1,1,1,1,1,1,1,1,1,1,1,1,1,1,1,	()	0.0344827586207	0.0332936979786	0.0368608799049	0.965517241379
23906216	23888961	23926374	29	1,1,1,1,1,1,1,1,1,1,1,1,1,1,1,1,1,1,1,1,1,1,1,1,1,1,1,1,1,	()	0.0344827586207	0.0332936979786	0.0368608799049	0.965517241379
23915631	23896648	23938086	29	1,1,1,1,1,1,1,1,1,1,1,1,1,1,1,1,1,1,1,1,1,1,1,1,1,1,1,1,1,	()	0.0344827586207	0.0332936979786	0.0368608799049	0.965517241379
23926374	23906216	23944805	27	3,	(10,13,23,)	0.0416171224732	0.0309155766944	0.0416171224732	0.742857142857
23938086	23915631	23953312	27	3,	(10,13,23,)	0.0416171224732	0.0309155766944	0.0416171224732	0.742857142857
23944805	23926374	23961817	27	3,	(13,17,23,)	0.0416171224732	0.0309155766944	0.0416171224732	0.742857142857
23953312	23938086	23971200	24	5,2,	(8,10,13,17,23,)(4,21,)	0.0606420927467	0.0309155766944	0.0844233055886	0.509803921569
23961817	23944805	23978777	24	5,2,	(8,10,13,17,23,)(11,19,)	0.0606420927467	0.0309155766944	0.0844233055886	0.509803921569
23971200	23953312	23986456	24	5,2,	(8,10,13,17,23,)(11,19,)	0.0606420927467	0.0309155766944	0.0844233055886	0.509803921569
23978777	23961817	23994259	25	4,2,	(8,10,17,23,)(15,24,)	0.05112960761	0.0321046373365	0.0701545778835	0.627906976744
23986456	23971200	24009987	26	3,2,	(8,10,23,)(15,24,)	0.0439952437574	0.0332936979786	0.0582639714625	0.756756756757
23994259	23978777	24016685	27	3,	(8,10,23,)	0.0416171224732	0.0309155766944	0.0416171224732	0.742857142857
24009987	23986456	24042083	29	1,1,1,1,1,1,1,1,1,1,1,1,1,1,1,1,1,1,1,1,1,1,1,1,1,1,1,1,1,	()	0.0344827586207	0.0332936979786	0.0368608799049	0.965517241379
24016685	23994259	24052395	29	1,1,1,1,1,1,1,1,1,1,1,1,1,1,1,1,1,1,1,1,1,1,1,1,1,1,1,1,1,	()	0.0344827586207	0.0332936979786	0.0368608799049	0.965517241379
24042083	24009987	24059352	29	1,1,1,1,1,1,1,1,1,1,1,1,1,1,1,1,1,1,1,1,1,1,1,1,1,1,1,1,1,	()	0.0344827586207	0.0332936979786	0.0368608799049	0.965517241379
24052395	24016685	24068637	29	1,1,1,1,1,1,1,1,1,1,1,1,1,1,1,1,1,1,1,1,1,1,1,1,1,1,1,1,1,	()	0.0344827586207	0.0332936979786	0.0368608799049	0.965517241379
24059352	24042083	24076757	28	2,	(20,21,)	0.0368608799049	0.0321046373365	0.0368608799049	0.870967741935
24068637	24052395	24093023	29	1,1,1,1,1,1,1,1,1,1,1,1,1,1,1,1,1,1,1,1,1,1,1,1,1,1,1,1,1,	()	0.0344827586207	0.0332936979786	0.0368608799049	0.965517241379
24076757	24059352	24104792	26	2,2,2,	(8,17,)(3,4,)(10,13,)	0.0416171224732	0.0368608799049	0.05112960761	0.885714285714
24093023	24068637	24110493	27	2,2,	(3,4,)(10,17,)	0.0392390011891	0.0344827586207	0.0487514863258	0.878787878788
24104792	24076757	24113899	27	2,2,	(3,4,)(10,17,)	0.0392390011891	0.0344827586207	0.0487514863258	0.878787878788
24110493	24093023	24117644	27	2,2,	(10,17,)(3,4,)	0.0392390011891	0.0344827586207	0.0487514863258	0.878787878788
24113899	24104792	24126739	28	2,	(3,4,)	0.0368608799049	0.0321046373365	0.0368608799049	0.870967741935
24117644	24110493	24134728	28	2,	(19,29,)	0.0368608799049	0.0321046373365	0.0368608799049	0.870967741935
24126739	24113899	24143458	28	2,	(19,29,)	0.0368608799049	0.0321046373365	0.0368608799049	0.870967741935
24134728	24117644	24150506	29	1,1,1,1,1,1,1,1,1,1,1,1,1,1,1,1,1,1,1,1,1,1,1,1,1,1,1,1,1,	()	0.0344827586207	0.0332936979786	0.0368608799049	0.965517241379
24143458	24126739	24162924	29	1,1,1,1,1,1,1,1,1,1,1,1,1,1,1,1,1,1,1,1,1,1,1,1,1,1,1,1,1,	()	0.0344827586207	0.0332936979786	0.0368608799049	0.965517241379
24150506	24134728	24174277	29	1,1,1,1,1,1,1,1,1,1,1,1,1,1,1,1,1,1,1,1,1,1,1,1,1,1,1,1,1,	()	0.0344827586207	0.0332936979786	0.0368608799049	0.965517241379
24162924	24143458	24261340	29	1,1,1,1,1,1,1,1,1,1,1,1,1,1,1,1,1,1,1,1,1,1,1,1,1,1,1,1,1,	()	0.0344827586207	0.0332936979786	0.0368608799049	0.965517241379
24174277	24150506	24268492	29	1,1,1,1,1,1,1,1,1,1,1,1,1,1,1,1,1,1,1,1,1,1,1,1,1,1,1,1,1,	()	0.0344827586207	0.0332936979786	0.0368608799049	0.965517241379
24261340	24162924	24275941	29	1,1,1,1,1,1,1,1,1,1,1,1,1,1,1,1,1,1,1,1,1,1,1,1,1,1,1,1,1,	()	0.0344827586207	0.0332936979786	0.0368608799049	0.965517241379
24268492	24174277	24294102	29	1,1,1,1,1,1,1,1,1,1,1,1,1,1,1,1,1,1,1,1,1,1,1,1,1,1,1,1,1,	()	0.0344827586207	0.0332936979786	0.0368608799049	0.965517241379
24275941	24261340	24304713	29	1,1,1,1,1,1,1,1,1,1,1,1,1,1,1,1,1,1,1,1,1,1,1,1,1,1,1,1,1,	()	0.0344827586207	0.0332936979786	0.0368608799049	0.965517241379
24294102	24268492	24310971	29	1,1,1,1,1,1,1,1,1,1,1,1,1,1,1,1,1,1,1,1,1,1,1,1,1,1,1,1,1,	()	0.0344827586207	0.0332936979786	0.0368608799049	0.965517241379
24304713	24275941	24318481	29	1,1,1,1,1,1,1,1,1,1,1,1,1,1,1,1,1,1,1,1,1,1,1,1,1,1,1,1,1,	()	0.0344827586207	0.0332936979786	0.0368608799049	0.965517241379
24310971	24294102	24328183	29	1,1,1,1,1,1,1,1,1,1,1,1,1,1,1,1,1,1,1,1,1,1,1,1,1,1,1,1,1,	()	0.0344827586207	0.0332936979786	0.0368608799049	0.965517241379
24318481	24304713	24341429	29	1,1,1,1,1,1,1,1,1,1,1,1,1,1,1,1,1,1,1,1,1,1,1,1,1,1,1,1,1,	()	0.0344827586207	0.0332936979786	0.0368608799049	0.965517241379
24328183	24310971	24346550	29	1,1,1,1,1,1,1,1,1,1,1,1,1,1,1,1,1,1,1,1,1,1,1,1,1,1,1,1,1,	()	0.0344827586207	0.0332936979786	0.0368608799049	0.965517241379
24341429	24318481	24352887	29	1,1,1,1,1,1,1,1,1,1,1,1,1,1,1,1,1,1,1,1,1,1,1,1,1,1,1,1,1,	()	0.0344827586207	0.0332936979786	0.0368608799049	0.965517241379
24346550	24328183	24360232	29	1,1,1,1,1,1,1,1,1,1,1,1,1,1,1,1,1,1,1,1,1,1,1,1,1,1,1,1,1,	()	0.0344827586207	0.0332936979786	0.0368608799049	0.965517241379
24352887	24341429	24370130	29	1,1,1,1,1,1,1,1,1,1,1,1,1,1,1,1,1,1,1,1,1,1,1,1,1,1,1,1,1,	()	0.0344827586207	0.0332936979786	0.0368608799049	0.965517241379
24360232	24346550	24375946	29	1,1,1,1,1,1,1,1,1,1,1,1,1,1,1,1,1,1,1,1,1,1,1,1,1,1,1,1,1,	()	0.0344827586207	0.0332936979786	0.0368608799049	0.965517241379
24370130	24352887	24378744	27	2,2,	(22,23,)(7,15,)	0.0392390011891	0.0344827586207	0.0487514863258	0.878787878788
24375946	24360232	24393468	29	1,1,1,1,1,1,1,1,1,1,1,1,1,1,1,1,1,1,1,1,1,1,1,1,1,1,1,1,1,	()	0.0344827586207	0.0332936979786	0.0368608799049	0.965517241379
24378744	24370130	24397356	28	2,	(7,8,)	0.0368608799049	0.0321046373365	0.0368608799049	0.870967741935
24393468	24375946	24398676	28	2,	(1,7,)	0.0368608799049	0.0321046373365	0.0368608799049	0.870967741935
24397356	24378744	24402632	22	4,2,2,2,2,	(1,2,7,8,)(4,18,)(14,19,)(15,27,)(11,12,)	0.0582639714625	0.0392390011891	0.077288941736	0.673469387755
24398676	24393468	24407724	26	3,2,	(7,8,27,)(1,15,)	0.0439952437574	0.0332936979786	0.0582639714625	0.756756756757
24402632	24397356	24423738	28	2,	(2,7,)	0.0368608799049	0.0321046373365	0.0368608799049	0.870967741935
24407724	24398676	24428939	28	2,	(7,27,)	0.0368608799049	0.0321046373365	0.0368608799049	0.870967741935
24423738	24402632	24433939	28	2,	(7,27,)	0.0368608799049	0.0321046373365	0.0368608799049	0.870967741935
24428939	24407724	24439088	25	4,2,	(2,7,9,27,)(4,18,)	0.05112960761	0.0321046373365	0.0701545778835	0.627906976744
24433939	24423738	24441808	26	2,2,2,	(4,18,)(7,27,)(2,8,)	0.0416171224732	0.0368608799049	0.05112960761	0.885714285714
24439088	24428939	24451966	26	2,2,2,	(4,18,)(7,8,)(1,27,)	0.0416171224732	0.0368608799049	0.05112960761	0.885714285714
24441808	24433939	24461732	25	3,2,2,	(1,15,27,)(4,18,)(7,8,)	0.0463733650416	0.0356718192628	0.0606420927467	0.769230769231
24451966	24439088	24472561	29	1,1,1,1,1,1,1,1,1,1,1,1,1,1,1,1,1,1,1,1,1,1,1,1,1,1,1,1,1,	()	0.0344827586207	0.0332936979786	0.0368608799049	0.965517241379
24461732	24441808	24481249	29	1,1,1,1,1,1,1,1,1,1,1,1,1,1,1,1,1,1,1,1,1,1,1,1,1,1,1,1,1,	()	0.0344827586207	0.0332936979786	0.0368608799049	0.965517241379
24472561	24451966	24492280	28	2,	(7,27,)	0.0368608799049	0.0321046373365	0.0368608799049	0.870967741935
24481249	24461732	24500911	29	1,1,1,1,1,1,1,1,1,1,1,1,1,1,1,1,1,1,1,1,1,1,1,1,1,1,1,1,1,	()	0.0344827586207	0.0332936979786	0.0368608799049	0.965517241379
24492280	24472561	24514170	28	2,	(1,15,)	0.0368608799049	0.0321046373365	0.0368608799049	0.870967741935
24500911	24481249	24519207	27	3,	(2,8,15,)	0.0416171224732	0.0309155766944	0.0416171224732	0.742857142857
24514170	24492280	24524224	28	2,	(2,27,)	0.0368608799049	0.0321046373365	0.0368608799049	0.870967741935
24519207	24500911	24529679	27	2,2,	(12,19,)(2,27,)	0.0392390011891	0.0344827586207	0.0487514863258	0.878787878788
24524224	24514170	24534400	28	2,	(2,27,)	0.0368608799049	0.0321046373365	0.0368608799049	0.870967741935
24529679	24519207	24543098	29	1,1,1,1,1,1,1,1,1,1,1,1,1,1,1,1,1,1,1,1,1,1,1,1,1,1,1,1,1,	()	0.0344827586207	0.0332936979786	0.0368608799049	0.965517241379
24534400	24524224	24549300	26	3,2,	(1,7,27,)(4,18,)	0.0439952437574	0.0332936979786	0.0582639714625	0.756756756757
24543098	24529679	24557477	25	4,2,	(1,7,15,27,)(4,18,)	0.05112960761	0.0321046373365	0.0701545778835	0.627906976744
24549300	24534400	24563074	27	3,	(7,15,27,)	0.0416171224732	0.0309155766944	0.0416171224732	0.742857142857
24557477	24543098	24572739	26	4,	(7,8,15,27,)	0.0487514863258	0.0297265160523	0.0487514863258	0.609756097561
24563074	24549300	24580834	29	1,1,1,1,1,1,1,1,1,1,1,1,1,1,1,1,1,1,1,1,1,1,1,1,1,1,1,1,1,	()	0.0344827586207	0.0332936979786	0.0368608799049	0.965517241379
24572739	24557477	24588693	29	1,1,1,1,1,1,1,1,1,1,1,1,1,1,1,1,1,1,1,1,1,1,1,1,1,1,1,1,1,	()	0.0344827586207	0.0332936979786	0.0368608799049	0.965517241379
24580834	24563074	24593994	29	1,1,1,1,1,1,1,1,1,1,1,1,1,1,1,1,1,1,1,1,1,1,1,1,1,1,1,1,1,	()	0.0344827586207	0.0332936979786	0.0368608799049	0.965517241379
24588693	24572739	24597574	29	1,1,1,1,1,1,1,1,1,1,1,1,1,1,1,1,1,1,1,1,1,1,1,1,1,1,1,1,1,	()	0.0344827586207	0.0332936979786	0.0368608799049	0.965517241379
24593994	24580834	24610053	25	4,2,	(2,14,15,29,)(8,26,)	0.05112960761	0.0321046373365	0.0701545778835	0.627906976744
24597574	24588693	24626204	27	3,	(2,7,15,)	0.0416171224732	0.0309155766944	0.0416171224732	0.742857142857
24610053	24593994	24642627	28	2,	(7,15,)	0.0368608799049	0.0321046373365	0.0368608799049	0.870967741935
24626204	24597574	24651854	29	1,1,1,1,1,1,1,1,1,1,1,1,1,1,1,1,1,1,1,1,1,1,1,1,1,1,1,1,1,	()	0.0344827586207	0.0332936979786	0.0368608799049	0.965517241379
24642627	24610053	24661475	29	1,1,1,1,1,1,1,1,1,1,1,1,1,1,1,1,1,1,1,1,1,1,1,1,1,1,1,1,1,	()	0.0344827586207	0.0332936979786	0.0368608799049	0.965517241379
24651854	24626204	24671171	29	1,1,1,1,1,1,1,1,1,1,1,1,1,1,1,1,1,1,1,1,1,1,1,1,1,1,1,1,1,	()	0.0344827586207	0.0332936979786	0.0368608799049	0.965517241379
24661475	24642627	24676208	27	2,2,	(8,21,)(2,27,)	0.0392390011891	0.0344827586207	0.0487514863258	0.878787878788
24671171	24651854	24680272	28	2,	(7,8,)	0.0368608799049	0.0321046373365	0.0368608799049	0.870967741935
24676208	24661475	24683066	28	2,	(7,8,)	0.0368608799049	0.0321046373365	0.0368608799049	0.870967741935
24680272	24671171	24686543	29	1,1,1,1,1,1,1,1,1,1,1,1,1,1,1,1,1,1,1,1,1,1,1,1,1,1,1,1,1,	()	0.0344827586207	0.0332936979786	0.0368608799049	0.965517241379
24683066	24676208	24687488	29	1,1,1,1,1,1,1,1,1,1,1,1,1,1,1,1,1,1,1,1,1,1,1,1,1,1,1,1,1,	()	0.0344827586207	0.0332936979786	0.0368608799049	0.965517241379
24686543	24680272	24688539	29	1,1,1,1,1,1,1,1,1,1,1,1,1,1,1,1,1,1,1,1,1,1,1,1,1,1,1,1,1,	()	0.0344827586207	0.0332936979786	0.0368608799049	0.965517241379
24687488	24683066	24690162	29	1,1,1,1,1,1,1,1,1,1,1,1,1,1,1,1,1,1,1,1,1,1,1,1,1,1,1,1,1,	()	0.0344827586207	0.0332936979786	0.0368608799049	0.965517241379
24688539	24686543	24691979	29	1,1,1,1,1,1,1,1,1,1,1,1,1,1,1,1,1,1,1,1,1,1,1,1,1,1,1,1,1,	()	0.0344827586207	0.0332936979786	0.0368608799049	0.965517241379
24690162	24687488	24692791	29	1,1,1,1,1,1,1,1,1,1,1,1,1,1,1,1,1,1,1,1,1,1,1,1,1,1,1,1,1,	()	0.0344827586207	0.0332936979786	0.0368608799049	0.965517241379
24691979	24688539	24695710	29	1,1,1,1,1,1,1,1,1,1,1,1,1,1,1,1,1,1,1,1,1,1,1,1,1,1,1,1,1,	()	0.0344827586207	0.0332936979786	0.0368608799049	0.965517241379
24692791	24690162	24696995	29	1,1,1,1,1,1,1,1,1,1,1,1,1,1,1,1,1,1,1,1,1,1,1,1,1,1,1,1,1,	()	0.0344827586207	0.0332936979786	0.0368608799049	0.965517241379
24695710	24691979	24702503	28	2,	(4,17,)	0.0368608799049	0.0321046373365	0.0368608799049	0.870967741935
24696995	24692791	24708158	29	1,1,1,1,1,1,1,1,1,1,1,1,1,1,1,1,1,1,1,1,1,1,1,1,1,1,1,1,1,	()	0.0344827586207	0.0332936979786	0.0368608799049	0.965517241379
24702503	24695710	24711806	29	1,1,1,1,1,1,1,1,1,1,1,1,1,1,1,1,1,1,1,1,1,1,1,1,1,1,1,1,1,	()	0.0344827586207	0.0332936979786	0.0368608799049	0.965517241379
24708158	24696995	24717825	29	1,1,1,1,1,1,1,1,1,1,1,1,1,1,1,1,1,1,1,1,1,1,1,1,1,1,1,1,1,	()	0.0344827586207	0.0332936979786	0.0368608799049	0.965517241379
24711806	24702503	24723290	29	1,1,1,1,1,1,1,1,1,1,1,1,1,1,1,1,1,1,1,1,1,1,1,1,1,1,1,1,1,	()	0.0344827586207	0.0332936979786	0.0368608799049	0.965517241379
24717825	24708158	24733926	25	3,2,2,	(2,7,27,)(14,21,)(19,24,)	0.0463733650416	0.0356718192628	0.0606420927467	0.769230769231
24723290	24711806	24742338	26	2,2,2,	(19,24,)(7,27,)(2,23,)	0.0416171224732	0.0368608799049	0.05112960761	0.885714285714
24733926	24717825	24751164	26	2,2,2,	(2,8,)(7,27,)(19,24,)	0.0416171224732	0.0368608799049	0.05112960761	0.885714285714
24742338	24723290	24756035	26	2,2,2,	(19,24,)(7,27,)(4,17,)	0.0416171224732	0.0368608799049	0.05112960761	0.885714285714
24751164	24733926	24765214	26	3,2,	(7,15,23,)(4,17,)	0.0439952437574	0.0332936979786	0.0582639714625	0.756756756757
24756035	24742338	24777788	26	3,2,	(7,15,23,)(4,17,)	0.0439952437574	0.0332936979786	0.0582639714625	0.756756756757
24765214	24751164	24782432	27	2,2,	(4,17,)(7,23,)	0.0392390011891	0.0344827586207	0.0487514863258	0.878787878788
24777788	24756035	24789058	27	2,2,	(4,17,)(2,7,)	0.0392390011891	0.0344827586207	0.0487514863258	0.878787878788
24782432	24765214	24795694	27	2,2,	(7,27,)(21,29,)	0.0392390011891	0.0344827586207	0.0487514863258	0.878787878788
24789058	24777788	24802246	28	2,	(2,7,)	0.0368608799049	0.0321046373365	0.0368608799049	0.870967741935
24795694	24782432	24808895	29	1,1,1,1,1,1,1,1,1,1,1,1,1,1,1,1,1,1,1,1,1,1,1,1,1,1,1,1,1,	()	0.0344827586207	0.0332936979786	0.0368608799049	0.965517241379
24802246	24789058	24817393	28	2,	(5,7,)	0.0368608799049	0.0321046373365	0.0368608799049	0.870967741935
24808895	24795694	24829685	27	2,2,	(4,17,)(5,7,)	0.0392390011891	0.0344827586207	0.0487514863258	0.878787878788
24817393	24802246	24835213	27	2,2,	(5,7,)(4,17,)	0.0392390011891	0.0344827586207	0.0487514863258	0.878787878788
24829685	24808895	24842504	27	2,2,	(8,27,)(4,17,)	0.0392390011891	0.0344827586207	0.0487514863258	0.878787878788
24835213	24817393	24849206	25	3,2,2,	(15,27,29,)(12,20,)(4,17,)	0.0463733650416	0.0356718192628	0.0606420927467	0.769230769231
24842504	24829685	24854469	28	2,	(7,27,)	0.0368608799049	0.0321046373365	0.0368608799049	0.870967741935
24849206	24835213	24858562	28	2,	(7,27,)	0.0368608799049	0.0321046373365	0.0368608799049	0.870967741935
24854469	24842504	24866136	28	2,	(7,27,)	0.0368608799049	0.0321046373365	0.0368608799049	0.870967741935
24858562	24849206	24872538	29	1,1,1,1,1,1,1,1,1,1,1,1,1,1,1,1,1,1,1,1,1,1,1,1,1,1,1,1,1,	()	0.0344827586207	0.0332936979786	0.0368608799049	0.965517241379
24866136	24854469	24874052	29	1,1,1,1,1,1,1,1,1,1,1,1,1,1,1,1,1,1,1,1,1,1,1,1,1,1,1,1,1,	()	0.0344827586207	0.0332936979786	0.0368608799049	0.965517241379
24872538	24858562	24876560	29	1,1,1,1,1,1,1,1,1,1,1,1,1,1,1,1,1,1,1,1,1,1,1,1,1,1,1,1,1,	()	0.0344827586207	0.0332936979786	0.0368608799049	0.965517241379
24874052	24866136	24881647	29	1,1,1,1,1,1,1,1,1,1,1,1,1,1,1,1,1,1,1,1,1,1,1,1,1,1,1,1,1,	()	0.0344827586207	0.0332936979786	0.0368608799049	0.965517241379
24876560	24872538	24889055	29	1,1,1,1,1,1,1,1,1,1,1,1,1,1,1,1,1,1,1,1,1,1,1,1,1,1,1,1,1,	()	0.0344827586207	0.0332936979786	0.0368608799049	0.965517241379
24881647	24874052	24892807	29	1,1,1,1,1,1,1,1,1,1,1,1,1,1,1,1,1,1,1,1,1,1,1,1,1,1,1,1,1,	()	0.0344827586207	0.0332936979786	0.0368608799049	0.965517241379
24889055	24876560	24897267	29	1,1,1,1,1,1,1,1,1,1,1,1,1,1,1,1,1,1,1,1,1,1,1,1,1,1,1,1,1,	()	0.0344827586207	0.0332936979786	0.0368608799049	0.965517241379
24892807	24881647	24898875	28	2,	(2,27,)	0.0368608799049	0.0321046373365	0.0368608799049	0.870967741935
24897267	24889055	24905729	28	2,	(2,27,)	0.0368608799049	0.0321046373365	0.0368608799049	0.870967741935
24898875	24892807	24913220	28	2,	(7,27,)	0.0368608799049	0.0321046373365	0.0368608799049	0.870967741935
24905729	24897267	24917916	28	2,	(7,8,)	0.0368608799049	0.0321046373365	0.0368608799049	0.870967741935
24913220	24898875	24921358	27	3,	(7,8,15,)	0.0416171224732	0.0309155766944	0.0416171224732	0.742857142857
24917916	24905729	24927031	29	1,1,1,1,1,1,1,1,1,1,1,1,1,1,1,1,1,1,1,1,1,1,1,1,1,1,1,1,1,	()	0.0344827586207	0.0332936979786	0.0368608799049	0.965517241379
24921358	24913220	24931089	28	2,	(2,8,)	0.0368608799049	0.0321046373365	0.0368608799049	0.870967741935
24927031	24917916	24934578	29	1,1,1,1,1,1,1,1,1,1,1,1,1,1,1,1,1,1,1,1,1,1,1,1,1,1,1,1,1,	()	0.0344827586207	0.0332936979786	0.0368608799049	0.965517241379
24931089	24921358	24935869	28	2,	(8,27,)	0.0368608799049	0.0321046373365	0.0368608799049	0.870967741935
24934578	24927031	24937067	27	2,2,	(4,17,)(7,8,)	0.0392390011891	0.0344827586207	0.0487514863258	0.878787878788
24935869	24931089	24939586	27	2,2,	(12,16,)(7,8,)	0.0392390011891	0.0344827586207	0.0487514863258	0.878787878788
24937067	24934578	24946986	26	3,2,	(2,7,8,)(12,16,)	0.0439952437574	0.0332936979786	0.0582639714625	0.756756756757
24939586	24935869	24954971	28	2,	(2,7,)	0.0368608799049	0.0321046373365	0.0368608799049	0.870967741935
24946986	24937067	24961148	28	2,	(2,7,)	0.0368608799049	0.0321046373365	0.0368608799049	0.870967741935
24954971	24939586	24968088	29	1,1,1,1,1,1,1,1,1,1,1,1,1,1,1,1,1,1,1,1,1,1,1,1,1,1,1,1,1,	()	0.0344827586207	0.0332936979786	0.0368608799049	0.965517241379
24961148	24946986	24971671	29	1,1,1,1,1,1,1,1,1,1,1,1,1,1,1,1,1,1,1,1,1,1,1,1,1,1,1,1,1,	()	0.0344827586207	0.0332936979786	0.0368608799049	0.965517241379
24968088	24954971	24983174	29	1,1,1,1,1,1,1,1,1,1,1,1,1,1,1,1,1,1,1,1,1,1,1,1,1,1,1,1,1,	()	0.0344827586207	0.0332936979786	0.0368608799049	0.965517241379
24971671	24961148	24995378	29	1,1,1,1,1,1,1,1,1,1,1,1,1,1,1,1,1,1,1,1,1,1,1,1,1,1,1,1,1,	()	0.0344827586207	0.0332936979786	0.0368608799049	0.965517241379
24983174	24968088	25003374	29	1,1,1,1,1,1,1,1,1,1,1,1,1,1,1,1,1,1,1,1,1,1,1,1,1,1,1,1,1,	()	0.0344827586207	0.0332936979786	0.0368608799049	0.965517241379
24995378	24971671	25006376	29	1,1,1,1,1,1,1,1,1,1,1,1,1,1,1,1,1,1,1,1,1,1,1,1,1,1,1,1,1,	()	0.0344827586207	0.0332936979786	0.0368608799049	0.965517241379
25003374	24983174	25012525	29	1,1,1,1,1,1,1,1,1,1,1,1,1,1,1,1,1,1,1,1,1,1,1,1,1,1,1,1,1,	()	0.0344827586207	0.0332936979786	0.0368608799049	0.965517241379
25006376	24995378	25017148	29	1,1,1,1,1,1,1,1,1,1,1,1,1,1,1,1,1,1,1,1,1,1,1,1,1,1,1,1,1,	()	0.0344827586207	0.0332936979786	0.0368608799049	0.965517241379
25012525	25003374	25021383	29	1,1,1,1,1,1,1,1,1,1,1,1,1,1,1,1,1,1,1,1,1,1,1,1,1,1,1,1,1,	()	0.0344827586207	0.0332936979786	0.0368608799049	0.965517241379
25017148	25006376	25024258	27	2,2,	(8,13,)(14,15,)	0.0392390011891	0.0344827586207	0.0487514863258	0.878787878788
25021383	25012525	25027546	26	2,2,2,	(7,27,)(14,15,)(8,13,)	0.0416171224732	0.0368608799049	0.05112960761	0.885714285714
25024258	25017148	25033241	26	2,2,2,	(8,13,)(7,27,)(9,22,)	0.0416171224732	0.0368608799049	0.05112960761	0.885714285714
25027546	25021383	25036750	28	2,	(8,13,)	0.0368608799049	0.0321046373365	0.0368608799049	0.870967741935
25033241	25024258	25040648	27	2,2,	(8,13,)(4,17,)	0.0392390011891	0.0344827586207	0.0487514863258	0.878787878788
25036750	25027546	25045181	27	2,2,	(8,13,)(4,17,)	0.0392390011891	0.0344827586207	0.0487514863258	0.878787878788
25040648	25033241	25049930	28	2,	(4,17,)	0.0368608799049	0.0321046373365	0.0368608799049	0.870967741935
25045181	25036750	25055250	26	2,2,2,	(8,27,)(4,17,)(7,22,)	0.0416171224732	0.0368608799049	0.05112960761	0.885714285714
25049930	25040648	25063904	27	2,2,	(8,27,)(14,15,)	0.0392390011891	0.0344827586207	0.0487514863258	0.878787878788
25055250	25045181	25080154	29	1,1,1,1,1,1,1,1,1,1,1,1,1,1,1,1,1,1,1,1,1,1,1,1,1,1,1,1,1,	()	0.0344827586207	0.0332936979786	0.0368608799049	0.965517241379
25063904	25049930	25087023	28	2,	(5,27,)	0.0368608799049	0.0321046373365	0.0368608799049	0.870967741935
25080154	25055250	25094204	29	1,1,1,1,1,1,1,1,1,1,1,1,1,1,1,1,1,1,1,1,1,1,1,1,1,1,1,1,1,	()	0.0344827586207	0.0332936979786	0.0368608799049	0.965517241379
25087023	25063904	25100240	29	1,1,1,1,1,1,1,1,1,1,1,1,1,1,1,1,1,1,1,1,1,1,1,1,1,1,1,1,1,	()	0.0344827586207	0.0332936979786	0.0368608799049	0.965517241379
25094204	25080154	25105663	28	2,	(2,22,)	0.0368608799049	0.0321046373365	0.0368608799049	0.870967741935
25100240	25087023	25109653	29	1,1,1,1,1,1,1,1,1,1,1,1,1,1,1,1,1,1,1,1,1,1,1,1,1,1,1,1,1,	()	0.0344827586207	0.0332936979786	0.0368608799049	0.965517241379
25105663	25094204	25111933	29	1,1,1,1,1,1,1,1,1,1,1,1,1,1,1,1,1,1,1,1,1,1,1,1,1,1,1,1,1,	()	0.0344827586207	0.0332936979786	0.0368608799049	0.965517241379
25109653	25100240	25113177	29	1,1,1,1,1,1,1,1,1,1,1,1,1,1,1,1,1,1,1,1,1,1,1,1,1,1,1,1,1,	()	0.0344827586207	0.0332936979786	0.0368608799049	0.965517241379
25111933	25105663	25115476	29	1,1,1,1,1,1,1,1,1,1,1,1,1,1,1,1,1,1,1,1,1,1,1,1,1,1,1,1,1,	()	0.0344827586207	0.0332936979786	0.0368608799049	0.965517241379
25113177	25109653	25122565	29	1,1,1,1,1,1,1,1,1,1,1,1,1,1,1,1,1,1,1,1,1,1,1,1,1,1,1,1,1,	()	0.0344827586207	0.0332936979786	0.0368608799049	0.965517241379
25115476	25111933	25128586	29	1,1,1,1,1,1,1,1,1,1,1,1,1,1,1,1,1,1,1,1,1,1,1,1,1,1,1,1,1,	()	0.0344827586207	0.0332936979786	0.0368608799049	0.965517241379
25122565	25113177	25130780	29	1,1,1,1,1,1,1,1,1,1,1,1,1,1,1,1,1,1,1,1,1,1,1,1,1,1,1,1,1,	()	0.0344827586207	0.0332936979786	0.0368608799049	0.965517241379
25128586	25115476	25131931	29	1,1,1,1,1,1,1,1,1,1,1,1,1,1,1,1,1,1,1,1,1,1,1,1,1,1,1,1,1,	()	0.0344827586207	0.0332936979786	0.0368608799049	0.965517241379
25130780	25122565	25137146	29	1,1,1,1,1,1,1,1,1,1,1,1,1,1,1,1,1,1,1,1,1,1,1,1,1,1,1,1,1,	()	0.0344827586207	0.0332936979786	0.0368608799049	0.965517241379
25131931	25128586	25144427	29	1,1,1,1,1,1,1,1,1,1,1,1,1,1,1,1,1,1,1,1,1,1,1,1,1,1,1,1,1,	()	0.0344827586207	0.0332936979786	0.0368608799049	0.965517241379
25137146	25130780	25153765	29	1,1,1,1,1,1,1,1,1,1,1,1,1,1,1,1,1,1,1,1,1,1,1,1,1,1,1,1,1,	()	0.0344827586207	0.0332936979786	0.0368608799049	0.965517241379
25144427	25131931	25159295	28	2,	(4,7,)	0.0368608799049	0.0321046373365	0.0368608799049	0.870967741935
25153765	25137146	25164888	29	1,1,1,1,1,1,1,1,1,1,1,1,1,1,1,1,1,1,1,1,1,1,1,1,1,1,1,1,1,	()	0.0344827586207	0.0332936979786	0.0368608799049	0.965517241379
25159295	25144427	25169271	29	1,1,1,1,1,1,1,1,1,1,1,1,1,1,1,1,1,1,1,1,1,1,1,1,1,1,1,1,1,	()	0.0344827586207	0.0332936979786	0.0368608799049	0.965517241379
25164888	25153765	25173536	29	1,1,1,1,1,1,1,1,1,1,1,1,1,1,1,1,1,1,1,1,1,1,1,1,1,1,1,1,1,	()	0.0344827586207	0.0332936979786	0.0368608799049	0.965517241379
25169271	25159295	25174831	29	1,1,1,1,1,1,1,1,1,1,1,1,1,1,1,1,1,1,1,1,1,1,1,1,1,1,1,1,1,	()	0.0344827586207	0.0332936979786	0.0368608799049	0.965517241379
25173536	25164888	25177770	29	1,1,1,1,1,1,1,1,1,1,1,1,1,1,1,1,1,1,1,1,1,1,1,1,1,1,1,1,1,	()	0.0344827586207	0.0332936979786	0.0368608799049	0.965517241379
25174831	25169271	25184169	29	1,1,1,1,1,1,1,1,1,1,1,1,1,1,1,1,1,1,1,1,1,1,1,1,1,1,1,1,1,	()	0.0344827586207	0.0332936979786	0.0368608799049	0.965517241379
25177770	25173536	25188097	29	1,1,1,1,1,1,1,1,1,1,1,1,1,1,1,1,1,1,1,1,1,1,1,1,1,1,1,1,1,	()	0.0344827586207	0.0332936979786	0.0368608799049	0.965517241379
25184169	25174831	25191343	29	1,1,1,1,1,1,1,1,1,1,1,1,1,1,1,1,1,1,1,1,1,1,1,1,1,1,1,1,1,	()	0.0344827586207	0.0332936979786	0.0368608799049	0.965517241379
25188097	25177770	25193988	28	2,	(4,10,)	0.0368608799049	0.0321046373365	0.0368608799049	0.870967741935
25191343	25184169	25199021	27	3,	(4,10,18,)	0.0416171224732	0.0309155766944	0.0416171224732	0.742857142857
25193988	25188097	25205819	26	4,	(4,10,18,22,)	0.0487514863258	0.0297265160523	0.0487514863258	0.609756097561
25199021	25191343	25209745	27	3,	(10,18,22,)	0.0416171224732	0.0309155766944	0.0416171224732	0.742857142857
25205819	25193988	25214258	27	3,	(10,18,22,)	0.0416171224732	0.0309155766944	0.0416171224732	0.742857142857
25209745	25199021	25216645	27	3,	(10,18,22,)	0.0416171224732	0.0309155766944	0.0416171224732	0.742857142857
25214258	25205819	25220289	27	3,	(10,18,22,)	0.0416171224732	0.0309155766944	0.0416171224732	0.742857142857
25216645	25209745	25222315	24	4,2,2,	(4,10,18,22,)(1,15,)(5,6,)	0.0535077288942	0.0344827586207	0.0725326991677	0.644444444444
25220289	25214258	25225414	25	4,2,	(4,10,18,22,)(1,15,)	0.05112960761	0.0321046373365	0.0701545778835	0.627906976744
25222315	25216645	25229089	25	4,2,	(4,10,18,22,)(1,15,)	0.05112960761	0.0321046373365	0.0701545778835	0.627906976744
25225414	25220289	25231312	28	2,	(18,22,)	0.0368608799049	0.0321046373365	0.0368608799049	0.870967741935
25229089	25222315	25235066	28	2,	(18,22,)	0.0368608799049	0.0321046373365	0.0368608799049	0.870967741935
25231312	25225414	25237466	29	1,1,1,1,1,1,1,1,1,1,1,1,1,1,1,1,1,1,1,1,1,1,1,1,1,1,1,1,1,	()	0.0344827586207	0.0332936979786	0.0368608799049	0.965517241379
25235066	25229089	25242791	29	1,1,1,1,1,1,1,1,1,1,1,1,1,1,1,1,1,1,1,1,1,1,1,1,1,1,1,1,1,	()	0.0344827586207	0.0332936979786	0.0368608799049	0.965517241379
25237466	25231312	25245824	29	1,1,1,1,1,1,1,1,1,1,1,1,1,1,1,1,1,1,1,1,1,1,1,1,1,1,1,1,1,	()	0.0344827586207	0.0332936979786	0.0368608799049	0.965517241379
25242791	25235066	25247003	29	1,1,1,1,1,1,1,1,1,1,1,1,1,1,1,1,1,1,1,1,1,1,1,1,1,1,1,1,1,	()	0.0344827586207	0.0332936979786	0.0368608799049	0.965517241379
25245824	25237466	25248505	29	1,1,1,1,1,1,1,1,1,1,1,1,1,1,1,1,1,1,1,1,1,1,1,1,1,1,1,1,1,	()	0.0344827586207	0.0332936979786	0.0368608799049	0.965517241379
25247003	25242791	25249636	29	1,1,1,1,1,1,1,1,1,1,1,1,1,1,1,1,1,1,1,1,1,1,1,1,1,1,1,1,1,	()	0.0344827586207	0.0332936979786	0.0368608799049	0.965517241379
25248505	25245824	25250662	29	1,1,1,1,1,1,1,1,1,1,1,1,1,1,1,1,1,1,1,1,1,1,1,1,1,1,1,1,1,	()	0.0344827586207	0.0332936979786	0.0368608799049	0.965517241379
25249636	25247003	25251764	29	1,1,1,1,1,1,1,1,1,1,1,1,1,1,1,1,1,1,1,1,1,1,1,1,1,1,1,1,1,	()	0.0344827586207	0.0332936979786	0.0368608799049	0.965517241379
25250662	25248505	25254278	29	1,1,1,1,1,1,1,1,1,1,1,1,1,1,1,1,1,1,1,1,1,1,1,1,1,1,1,1,1,	()	0.0344827586207	0.0332936979786	0.0368608799049	0.965517241379
25251764	25249636	25256398	29	1,1,1,1,1,1,1,1,1,1,1,1,1,1,1,1,1,1,1,1,1,1,1,1,1,1,1,1,1,	()	0.0344827586207	0.0332936979786	0.0368608799049	0.965517241379
25254278	25250662	25259702	26	4,	(4,10,18,22,)	0.0487514863258	0.0297265160523	0.0487514863258	0.609756097561
25256398	25251764	25262614	26	4,	(4,10,18,22,)	0.0487514863258	0.0297265160523	0.0487514863258	0.609756097561
25259702	25254278	25264684	27	3,	(10,18,22,)	0.0416171224732	0.0309155766944	0.0416171224732	0.742857142857
25262614	25256398	25267068	27	3,	(10,18,22,)	0.0416171224732	0.0309155766944	0.0416171224732	0.742857142857
25264684	25259702	25270268	26	3,2,	(10,18,22,)(14,27,)	0.0439952437574	0.0332936979786	0.0582639714625	0.756756756757
25267068	25262614	25273299	26	3,2,	(10,18,22,)(14,27,)	0.0439952437574	0.0332936979786	0.0582639714625	0.756756756757
25270268	25264684	25275959	25	3,2,2,	(10,18,22,)(12,20,)(14,27,)	0.0463733650416	0.0356718192628	0.0606420927467	0.769230769231
25273299	25267068	25277706	25	3,2,2,	(10,18,22,)(12,20,)(14,27,)	0.0463733650416	0.0356718192628	0.0606420927467	0.769230769231
25275959	25270268	25282186	22	3,3,2,2,2,	(10,18,22,)(11,17,25,)(14,27,)(12,20,)(1,6,)	0.0558858501784	0.0451843043995	0.077288941736	0.808510638298
25277706	25273299	25285155	21	3,3,3,2,2,	(11,17,25,)(1,5,6,)(10,18,22,)(12,20,)(14,27,)	0.0606420927467	0.0499405469679	0.0820451843044	0.823529411765
25282186	25275959	25286988	25	3,2,2,	(10,18,22,)(12,20,)(14,27,)	0.0463733650416	0.0356718192628	0.0606420927467	0.769230769231
25285155	25277706	25300764	24	4,2,2,	(4,10,18,22,)(14,27,)(12,20,)	0.0535077288942	0.0344827586207	0.0725326991677	0.644444444444
25286988	25282186	25307154	26	3,2,	(4,10,18,)(12,20,)	0.0439952437574	0.0332936979786	0.0582639714625	0.756756756757
25300764	25285155	25320078	26	3,2,	(4,10,18,)(12,20,)	0.0439952437574	0.0332936979786	0.0582639714625	0.756756756757
25307154	25286988	25326271	26	3,2,	(4,10,18,)(12,20,)	0.0439952437574	0.0332936979786	0.0582639714625	0.756756756757
25320078	25300764	25333861	28	2,	(4,18,)	0.0368608799049	0.0321046373365	0.0368608799049	0.870967741935
25326271	25307154	25341953	28	2,	(4,18,)	0.0368608799049	0.0321046373365	0.0368608799049	0.870967741935
25333861	25320078	25352593	28	2,	(4,18,)	0.0368608799049	0.0321046373365	0.0368608799049	0.870967741935
25341953	25326271	25359589	28	2,	(4,18,)	0.0368608799049	0.0321046373365	0.0368608799049	0.870967741935
25352593	25333861	25380864	27	3,	(10,18,22,)	0.0416171224732	0.0309155766944	0.0416171224732	0.742857142857
25359589	25341953	25386026	26	3,2,	(10,18,22,)(19,23,)	0.0439952437574	0.0332936979786	0.0582639714625	0.756756756757
25380864	25352593	25392374	27	3,	(10,18,22,)	0.0416171224732	0.0309155766944	0.0416171224732	0.742857142857
25386026	25359589	25398412	27	3,	(10,18,22,)	0.0416171224732	0.0309155766944	0.0416171224732	0.742857142857
25392374	25380864	25403272	26	3,2,	(4,18,22,)(11,19,)	0.0439952437574	0.0332936979786	0.0582639714625	0.756756756757
25398412	25386026	25411755	26	3,2,	(4,18,22,)(14,29,)	0.0439952437574	0.0332936979786	0.0582639714625	0.756756756757
25403272	25392374	25419488	28	2,	(18,22,)	0.0368608799049	0.0321046373365	0.0368608799049	0.870967741935
25411755	25398412	25428295	29	1,1,1,1,1,1,1,1,1,1,1,1,1,1,1,1,1,1,1,1,1,1,1,1,1,1,1,1,1,	()	0.0344827586207	0.0332936979786	0.0368608799049	0.965517241379
25419488	25403272	25436123	28	2,	(10,18,)	0.0368608799049	0.0321046373365	0.0368608799049	0.870967741935
25428295	25411755	25439202	28	2,	(10,18,)	0.0368608799049	0.0321046373365	0.0368608799049	0.870967741935
25436123	25419488	25440926	28	2,	(4,10,)	0.0368608799049	0.0321046373365	0.0368608799049	0.870967741935
25439202	25428295	25442375	24	3,3,2,	(14,16,29,)(6,17,21,)(4,10,)	0.05112960761	0.0404280618312	0.0725326991677	0.790697674419
25440926	25436123	25444120	24	3,3,2,	(14,16,29,)(6,17,21,)(4,10,)	0.05112960761	0.0404280618312	0.0725326991677	0.790697674419
25442375	25439202	25445658	22	5,3,2,	(4,10,14,16,29,)(6,17,21,)(22,24,)	0.0677764565993	0.038049940547	0.103448275862	0.561403508772
25444120	25440926	25448552	19	6,3,3,2,	(4,10,14,16,18,29,)(22,23,24,)(6,17,21,)(11,25,)	0.0868014268728	0.0439952437574	0.129607609988	0.506849315068
25445658	25442375	25452864	19	6,3,3,2,	(4,10,14,16,27,29,)(6,17,21,)(22,23,24,)(11,25,)	0.0868014268728	0.0439952437574	0.129607609988	0.506849315068
25448552	25444120	25455703	20	5,4,3,	(4,10,14,16,29,)(19,22,23,24,)(6,17,21,)	0.0796670630202	0.0499405469679	0.127229488704	0.626865671642
25452864	25445658	25460242	22	4,4,2,	(4,10,16,29,)(20,22,23,24,)(17,21,)	0.0653983353151	0.0463733650416	0.103448275862	0.709090909091
25455703	25448552	25466048	25	3,2,2,	(22,23,24,)(4,10,)(17,21,)	0.0463733650416	0.0356718192628	0.0606420927467	0.769230769231
25460242	25452864	25469096	25	2,2,2,2,	(22,24,)(7,23,)(17,21,)(4,10,)	0.0439952437574	0.0392390011891	0.0535077288942	0.891891891892
25466048	25455703	25475038	28	2,	(17,21,)	0.0368608799049	0.0321046373365	0.0368608799049	0.870967741935
25469096	25460242	25486734	29	1,1,1,1,1,1,1,1,1,1,1,1,1,1,1,1,1,1,1,1,1,1,1,1,1,1,1,1,1,	()	0.0344827586207	0.0332936979786	0.0368608799049	0.965517241379
25475038	25466048	25503663	29	1,1,1,1,1,1,1,1,1,1,1,1,1,1,1,1,1,1,1,1,1,1,1,1,1,1,1,1,1,	()	0.0344827586207	0.0332936979786	0.0368608799049	0.965517241379
25486734	25469096	25509542	29	1,1,1,1,1,1,1,1,1,1,1,1,1,1,1,1,1,1,1,1,1,1,1,1,1,1,1,1,1,	()	0.0344827586207	0.0332936979786	0.0368608799049	0.965517241379
25503663	25475038	25526592	29	1,1,1,1,1,1,1,1,1,1,1,1,1,1,1,1,1,1,1,1,1,1,1,1,1,1,1,1,1,	()	0.0344827586207	0.0332936979786	0.0368608799049	0.965517241379
25509542	25486734	25535357	28	2,	(8,14,)	0.0368608799049	0.0321046373365	0.0368608799049	0.870967741935
25526592	25503663	25543012	29	1,1,1,1,1,1,1,1,1,1,1,1,1,1,1,1,1,1,1,1,1,1,1,1,1,1,1,1,1,	()	0.0344827586207	0.0332936979786	0.0368608799049	0.965517241379
25535357	25509542	25546890	29	1,1,1,1,1,1,1,1,1,1,1,1,1,1,1,1,1,1,1,1,1,1,1,1,1,1,1,1,1,	()	0.0344827586207	0.0332936979786	0.0368608799049	0.965517241379
25543012	25526592	25551041	29	1,1,1,1,1,1,1,1,1,1,1,1,1,1,1,1,1,1,1,1,1,1,1,1,1,1,1,1,1,	()	0.0344827586207	0.0332936979786	0.0368608799049	0.965517241379
25546890	25535357	25555844	29	1,1,1,1,1,1,1,1,1,1,1,1,1,1,1,1,1,1,1,1,1,1,1,1,1,1,1,1,1,	()	0.0344827586207	0.0332936979786	0.0368608799049	0.965517241379
25551041	25543012	25560095	29	1,1,1,1,1,1,1,1,1,1,1,1,1,1,1,1,1,1,1,1,1,1,1,1,1,1,1,1,1,	()	0.0344827586207	0.0332936979786	0.0368608799049	0.965517241379
25555844	25546890	25564391	27	3,	(15,17,23,)	0.0416171224732	0.0309155766944	0.0416171224732	0.742857142857
25560095	25551041	25570168	28	2,	(10,27,)	0.0368608799049	0.0321046373365	0.0368608799049	0.870967741935
25564391	25555844	25577152	28	2,	(10,27,)	0.0368608799049	0.0321046373365	0.0368608799049	0.870967741935
25570168	25560095	25581287	29	1,1,1,1,1,1,1,1,1,1,1,1,1,1,1,1,1,1,1,1,1,1,1,1,1,1,1,1,1,	()	0.0344827586207	0.0332936979786	0.0368608799049	0.965517241379
25577152	25564391	25586021	29	1,1,1,1,1,1,1,1,1,1,1,1,1,1,1,1,1,1,1,1,1,1,1,1,1,1,1,1,1,	()	0.0344827586207	0.0332936979786	0.0368608799049	0.965517241379
25581287	25570168	25592064	29	1,1,1,1,1,1,1,1,1,1,1,1,1,1,1,1,1,1,1,1,1,1,1,1,1,1,1,1,1,	()	0.0344827586207	0.0332936979786	0.0368608799049	0.965517241379
25586021	25577152	25602690	29	1,1,1,1,1,1,1,1,1,1,1,1,1,1,1,1,1,1,1,1,1,1,1,1,1,1,1,1,1,	()	0.0344827586207	0.0332936979786	0.0368608799049	0.965517241379
25592064	25581287	25607122	29	1,1,1,1,1,1,1,1,1,1,1,1,1,1,1,1,1,1,1,1,1,1,1,1,1,1,1,1,1,	()	0.0344827586207	0.0332936979786	0.0368608799049	0.965517241379
25602690	25586021	25619070	29	1,1,1,1,1,1,1,1,1,1,1,1,1,1,1,1,1,1,1,1,1,1,1,1,1,1,1,1,1,	()	0.0344827586207	0.0332936979786	0.0368608799049	0.965517241379
25607122	25592064	25639351	29	1,1,1,1,1,1,1,1,1,1,1,1,1,1,1,1,1,1,1,1,1,1,1,1,1,1,1,1,1,	()	0.0344827586207	0.0332936979786	0.0368608799049	0.965517241379
25619070	25602690	25656002	29	1,1,1,1,1,1,1,1,1,1,1,1,1,1,1,1,1,1,1,1,1,1,1,1,1,1,1,1,1,	()	0.0344827586207	0.0332936979786	0.0368608799049	0.965517241379
25639351	25607122	25669950	29	1,1,1,1,1,1,1,1,1,1,1,1,1,1,1,1,1,1,1,1,1,1,1,1,1,1,1,1,1,	()	0.0344827586207	0.0332936979786	0.0368608799049	0.965517241379
25656002	25619070	25689948	29	1,1,1,1,1,1,1,1,1,1,1,1,1,1,1,1,1,1,1,1,1,1,1,1,1,1,1,1,1,	()	0.0344827586207	0.0332936979786	0.0368608799049	0.965517241379
25669950	25639351	25700989	29	1,1,1,1,1,1,1,1,1,1,1,1,1,1,1,1,1,1,1,1,1,1,1,1,1,1,1,1,1,	()	0.0344827586207	0.0332936979786	0.0368608799049	0.965517241379
25689948	25656002	25717675	29	1,1,1,1,1,1,1,1,1,1,1,1,1,1,1,1,1,1,1,1,1,1,1,1,1,1,1,1,1,	()	0.0344827586207	0.0332936979786	0.0368608799049	0.965517241379
25700989	25669950	25729194	29	1,1,1,1,1,1,1,1,1,1,1,1,1,1,1,1,1,1,1,1,1,1,1,1,1,1,1,1,1,	()	0.0344827586207	0.0332936979786	0.0368608799049	0.965517241379
25717675	25689948	25740882	29	1,1,1,1,1,1,1,1,1,1,1,1,1,1,1,1,1,1,1,1,1,1,1,1,1,1,1,1,1,	()	0.0344827586207	0.0332936979786	0.0368608799049	0.965517241379
25729194	25700989	25750205	28	2,	(4,10,)	0.0368608799049	0.0321046373365	0.0368608799049	0.870967741935
25740882	25717675	25765697	28	2,	(4,10,)	0.0368608799049	0.0321046373365	0.0368608799049	0.870967741935
25750205	25729194	25773697	29	1,1,1,1,1,1,1,1,1,1,1,1,1,1,1,1,1,1,1,1,1,1,1,1,1,1,1,1,1,	()	0.0344827586207	0.0332936979786	0.0368608799049	0.965517241379
25765697	25740882	25782035	29	1,1,1,1,1,1,1,1,1,1,1,1,1,1,1,1,1,1,1,1,1,1,1,1,1,1,1,1,1,	()	0.0344827586207	0.0332936979786	0.0368608799049	0.965517241379
25773697	25750205	25785569	28	2,	(10,24,)	0.0368608799049	0.0321046373365	0.0368608799049	0.870967741935
25782035	25765697	25789950	27	3,	(10,12,24,)	0.0416171224732	0.0309155766944	0.0416171224732	0.742857142857
25785569	25773697	25792900	28	2,	(3,12,)	0.0368608799049	0.0321046373365	0.0368608799049	0.870967741935
25789950	25782035	25794929	29	1,1,1,1,1,1,1,1,1,1,1,1,1,1,1,1,1,1,1,1,1,1,1,1,1,1,1,1,1,	()	0.0344827586207	0.0332936979786	0.0368608799049	0.965517241379
25792900	25785569	25797596	29	1,1,1,1,1,1,1,1,1,1,1,1,1,1,1,1,1,1,1,1,1,1,1,1,1,1,1,1,1,	()	0.0344827586207	0.0332936979786	0.0368608799049	0.965517241379
25794929	25789950	25798698	29	1,1,1,1,1,1,1,1,1,1,1,1,1,1,1,1,1,1,1,1,1,1,1,1,1,1,1,1,1,	()	0.0344827586207	0.0332936979786	0.0368608799049	0.965517241379
25797596	25792900	25802133	29	1,1,1,1,1,1,1,1,1,1,1,1,1,1,1,1,1,1,1,1,1,1,1,1,1,1,1,1,1,	()	0.0344827586207	0.0332936979786	0.0368608799049	0.965517241379
25798698	25794929	25805873	29	1,1,1,1,1,1,1,1,1,1,1,1,1,1,1,1,1,1,1,1,1,1,1,1,1,1,1,1,1,	()	0.0344827586207	0.0332936979786	0.0368608799049	0.965517241379
25802133	25797596	25810825	26	3,2,	(4,24,27,)(3,12,)	0.0439952437574	0.0332936979786	0.0582639714625	0.756756756757
25805873	25798698	25817106	29	1,1,1,1,1,1,1,1,1,1,1,1,1,1,1,1,1,1,1,1,1,1,1,1,1,1,1,1,1,	()	0.0344827586207	0.0332936979786	0.0368608799049	0.965517241379
25810825	25802133	25818786	29	1,1,1,1,1,1,1,1,1,1,1,1,1,1,1,1,1,1,1,1,1,1,1,1,1,1,1,1,1,	()	0.0344827586207	0.0332936979786	0.0368608799049	0.965517241379
25817106	25805873	25819253	29	1,1,1,1,1,1,1,1,1,1,1,1,1,1,1,1,1,1,1,1,1,1,1,1,1,1,1,1,1,	()	0.0344827586207	0.0332936979786	0.0368608799049	0.965517241379
25818786	25810825	25819770	29	1,1,1,1,1,1,1,1,1,1,1,1,1,1,1,1,1,1,1,1,1,1,1,1,1,1,1,1,1,	()	0.0344827586207	0.0332936979786	0.0368608799049	0.965517241379
25819253	25817106	25820247	29	1,1,1,1,1,1,1,1,1,1,1,1,1,1,1,1,1,1,1,1,1,1,1,1,1,1,1,1,1,	()	0.0344827586207	0.0332936979786	0.0368608799049	0.965517241379
25819770	25818786	25820760	29	1,1,1,1,1,1,1,1,1,1,1,1,1,1,1,1,1,1,1,1,1,1,1,1,1,1,1,1,1,	()	0.0344827586207	0.0332936979786	0.0368608799049	0.965517241379
25820247	25819253	25822214	29	1,1,1,1,1,1,1,1,1,1,1,1,1,1,1,1,1,1,1,1,1,1,1,1,1,1,1,1,1,	()	0.0344827586207	0.0332936979786	0.0368608799049	0.965517241379
25820760	25819770	25827248	29	1,1,1,1,1,1,1,1,1,1,1,1,1,1,1,1,1,1,1,1,1,1,1,1,1,1,1,1,1,	()	0.0344827586207	0.0332936979786	0.0368608799049	0.965517241379
25822214	25820247	25830343	29	1,1,1,1,1,1,1,1,1,1,1,1,1,1,1,1,1,1,1,1,1,1,1,1,1,1,1,1,1,	()	0.0344827586207	0.0332936979786	0.0368608799049	0.965517241379
25827248	25820760	25833137	29	1,1,1,1,1,1,1,1,1,1,1,1,1,1,1,1,1,1,1,1,1,1,1,1,1,1,1,1,1,	()	0.0344827586207	0.0332936979786	0.0368608799049	0.965517241379
25830343	25822214	25840909	28	2,	(10,27,)	0.0368608799049	0.0321046373365	0.0368608799049	0.870967741935
25833137	25827248	25844452	22	5,2,2,2,	(3,10,14,24,27,)(18,23,)(7,21,)(17,28,)	0.0653983353151	0.0356718192628	0.089179548157	0.545454545455
25840909	25830343	25846552	22	6,2,2,	(3,10,14,24,25,27,)(18,23,)(17,28,)	0.0749108204518	0.0321046373365	0.103448275862	0.428571428571
25844452	25833137	25847904	21	7,2,2,	(3,4,10,14,24,25,27,)(18,23,)(17,28,)	0.089179548157	0.0309155766944	0.122473246136	0.346666666667
25846552	25840909	25851205	21	8,2,	(3,4,10,12,14,24,25,27,)(17,28,)	0.103448275862	0.0273483947681	0.141498216409	0.264367816092
25847904	25844452	25855247	22	7,2,	(3,4,10,12,24,25,27,)(17,28,)	0.0868014268728	0.0285374554102	0.120095124851	0.328767123288
25851205	25846552	25858166	25	4,2,	(3,4,24,27,)(17,28,)	0.05112960761	0.0321046373365	0.0701545778835	0.627906976744
25855247	25847904	25863788	26	4,	(3,4,24,27,)	0.0487514863258	0.0297265160523	0.0487514863258	0.609756097561
25858166	25851205	25866732	26	4,	(3,4,24,27,)	0.0487514863258	0.0297265160523	0.0487514863258	0.609756097561
25863788	25855247	25874992	29	1,1,1,1,1,1,1,1,1,1,1,1,1,1,1,1,1,1,1,1,1,1,1,1,1,1,1,1,1,	()	0.0344827586207	0.0332936979786	0.0368608799049	0.965517241379
25866732	25858166	25878815	27	3,	(4,10,12,)	0.0416171224732	0.0309155766944	0.0416171224732	0.742857142857
25874992	25863788	25886082	27	3,	(4,10,12,)	0.0416171224732	0.0309155766944	0.0416171224732	0.742857142857
25878815	25866732	25889783	27	3,	(4,10,12,)	0.0416171224732	0.0309155766944	0.0416171224732	0.742857142857
25886082	25874992	25895929	26	3,2,	(4,10,12,)(17,28,)	0.0439952437574	0.0332936979786	0.0582639714625	0.756756756757
25889783	25878815	25899434	24	3,2,2,2,	(4,10,12,)(11,19,)(18,23,)(17,28,)	0.0487514863258	0.038049940547	0.0630202140309	0.780487804878
25895929	25886082	25904088	28	2,	(18,23,)	0.0368608799049	0.0321046373365	0.0368608799049	0.870967741935
25899434	25889783	25906161	28	2,	(18,23,)	0.0368608799049	0.0321046373365	0.0368608799049	0.870967741935
25904088	25895929	25908751	28	2,	(18,23,)	0.0368608799049	0.0321046373365	0.0368608799049	0.870967741935
25906161	25899434	25912827	28	2,	(2,22,)	0.0368608799049	0.0321046373365	0.0368608799049	0.870967741935
25908751	25904088	25916218	26	3,2,	(4,10,12,)(2,22,)	0.0439952437574	0.0332936979786	0.0582639714625	0.756756756757
25912827	25906161	25922429	28	2,	(10,12,)	0.0368608799049	0.0321046373365	0.0368608799049	0.870967741935
25916218	25908751	25925917	28	2,	(10,12,)	0.0368608799049	0.0321046373365	0.0368608799049	0.870967741935
25922429	25912827	25929292	28	2,	(10,12,)	0.0368608799049	0.0321046373365	0.0368608799049	0.870967741935
25925917	25916218	25934779	27	2,2,	(10,12,)(17,25,)	0.0392390011891	0.0344827586207	0.0487514863258	0.878787878788
25929292	25922429	25943719	29	1,1,1,1,1,1,1,1,1,1,1,1,1,1,1,1,1,1,1,1,1,1,1,1,1,1,1,1,1,	()	0.0344827586207	0.0332936979786	0.0368608799049	0.965517241379
25934779	25925917	25945874	29	1,1,1,1,1,1,1,1,1,1,1,1,1,1,1,1,1,1,1,1,1,1,1,1,1,1,1,1,1,	()	0.0344827586207	0.0332936979786	0.0368608799049	0.965517241379
25943719	25929292	25950181	29	1,1,1,1,1,1,1,1,1,1,1,1,1,1,1,1,1,1,1,1,1,1,1,1,1,1,1,1,1,	()	0.0344827586207	0.0332936979786	0.0368608799049	0.965517241379
25945874	25934779	25956887	29	1,1,1,1,1,1,1,1,1,1,1,1,1,1,1,1,1,1,1,1,1,1,1,1,1,1,1,1,1,	()	0.0344827586207	0.0332936979786	0.0368608799049	0.965517241379
25950181	25943719	25962228	29	1,1,1,1,1,1,1,1,1,1,1,1,1,1,1,1,1,1,1,1,1,1,1,1,1,1,1,1,1,	()	0.0344827586207	0.0332936979786	0.0368608799049	0.965517241379
25956887	25945874	25967604	27	2,2,	(24,27,)(4,28,)	0.0392390011891	0.0344827586207	0.0487514863258	0.878787878788
25962228	25950181	25976848	28	2,	(24,27,)	0.0368608799049	0.0321046373365	0.0368608799049	0.870967741935
25967604	25956887	25984578	29	1,1,1,1,1,1,1,1,1,1,1,1,1,1,1,1,1,1,1,1,1,1,1,1,1,1,1,1,1,	()	0.0344827586207	0.0332936979786	0.0368608799049	0.965517241379
25976848	25962228	25994568	29	1,1,1,1,1,1,1,1,1,1,1,1,1,1,1,1,1,1,1,1,1,1,1,1,1,1,1,1,1,	()	0.0344827586207	0.0332936979786	0.0368608799049	0.965517241379
25984578	25967604	26004877	29	1,1,1,1,1,1,1,1,1,1,1,1,1,1,1,1,1,1,1,1,1,1,1,1,1,1,1,1,1,	()	0.0344827586207	0.0332936979786	0.0368608799049	0.965517241379
25994568	25976848	26010089	28	2,	(4,17,)	0.0368608799049	0.0321046373365	0.0368608799049	0.870967741935
26004877	25984578	26014968	28	2,	(24,27,)	0.0368608799049	0.0321046373365	0.0368608799049	0.870967741935
26010089	25994568	26020352	28	2,	(24,27,)	0.0368608799049	0.0321046373365	0.0368608799049	0.870967741935
26014968	26004877	26025634	28	2,	(24,27,)	0.0368608799049	0.0321046373365	0.0368608799049	0.870967741935
26020352	26010089	26030503	29	1,1,1,1,1,1,1,1,1,1,1,1,1,1,1,1,1,1,1,1,1,1,1,1,1,1,1,1,1,	()	0.0344827586207	0.0332936979786	0.0368608799049	0.965517241379
26025634	26014968	26034514	29	1,1,1,1,1,1,1,1,1,1,1,1,1,1,1,1,1,1,1,1,1,1,1,1,1,1,1,1,1,	()	0.0344827586207	0.0332936979786	0.0368608799049	0.965517241379
26030503	26020352	26037569	29	1,1,1,1,1,1,1,1,1,1,1,1,1,1,1,1,1,1,1,1,1,1,1,1,1,1,1,1,1,	()	0.0344827586207	0.0332936979786	0.0368608799049	0.965517241379
26034514	26025634	26042875	29	1,1,1,1,1,1,1,1,1,1,1,1,1,1,1,1,1,1,1,1,1,1,1,1,1,1,1,1,1,	()	0.0344827586207	0.0332936979786	0.0368608799049	0.965517241379
26037569	26030503	26051084	29	1,1,1,1,1,1,1,1,1,1,1,1,1,1,1,1,1,1,1,1,1,1,1,1,1,1,1,1,1,	()	0.0344827586207	0.0332936979786	0.0368608799049	0.965517241379
26042875	26034514	26060409	28	2,	(4,17,)	0.0368608799049	0.0321046373365	0.0368608799049	0.870967741935
26051084	26037569	26069445	26	3,2,	(4,17,21,)(8,13,)	0.0439952437574	0.0332936979786	0.0582639714625	0.756756756757
26060409	26042875	26075710	26	3,2,	(4,17,21,)(8,13,)	0.0439952437574	0.0332936979786	0.0582639714625	0.756756756757
26069445	26051084	26081058	23	4,3,2,	(6,8,13,19,)(4,17,21,)(12,14,)	0.0582639714625	0.0392390011891	0.0868014268728	0.673469387755
26075710	26060409	26085628	25	2,2,2,2,	(24,27,)(4,21,)(8,19,)(12,14,)	0.0439952437574	0.0392390011891	0.0535077288942	0.891891891892
26081058	26069445	26091248	27	2,2,	(4,21,)(24,27,)	0.0392390011891	0.0344827586207	0.0487514863258	0.878787878788
26085628	26075710	26096484	27	2,2,	(4,21,)(24,27,)	0.0392390011891	0.0344827586207	0.0487514863258	0.878787878788
26091248	26081058	26100485	27	2,2,	(4,21,)(24,27,)	0.0392390011891	0.0344827586207	0.0487514863258	0.878787878788
26096484	26085628	26102428	28	2,	(8,13,)	0.0368608799049	0.0321046373365	0.0368608799049	0.870967741935
26100485	26091248	26106848	29	1,1,1,1,1,1,1,1,1,1,1,1,1,1,1,1,1,1,1,1,1,1,1,1,1,1,1,1,1,	()	0.0344827586207	0.0332936979786	0.0368608799049	0.965517241379
26102428	26096484	26107929	29	1,1,1,1,1,1,1,1,1,1,1,1,1,1,1,1,1,1,1,1,1,1,1,1,1,1,1,1,1,	()	0.0344827586207	0.0332936979786	0.0368608799049	0.965517241379
26106848	26100485	26113116	29	1,1,1,1,1,1,1,1,1,1,1,1,1,1,1,1,1,1,1,1,1,1,1,1,1,1,1,1,1,	()	0.0344827586207	0.0332936979786	0.0368608799049	0.965517241379
26107929	26102428	26123004	29	1,1,1,1,1,1,1,1,1,1,1,1,1,1,1,1,1,1,1,1,1,1,1,1,1,1,1,1,1,	()	0.0344827586207	0.0332936979786	0.0368608799049	0.965517241379
26113116	26106848	26131406	27	2,2,	(24,27,)(8,13,)	0.0392390011891	0.0344827586207	0.0487514863258	0.878787878788
26123004	26107929	26136861	27	2,2,	(8,13,)(24,27,)	0.0392390011891	0.0344827586207	0.0487514863258	0.878787878788
26131406	26113116	26139564	26	2,2,2,	(8,13,)(4,17,)(24,27,)	0.0416171224732	0.0368608799049	0.05112960761	0.885714285714
26136861	26123004	26142910	26	3,2,	(4,17,21,)(8,13,)	0.0439952437574	0.0332936979786	0.0582639714625	0.756756756757
26139564	26131406	26148038	26	3,2,	(5,8,13,)(4,21,)	0.0439952437574	0.0332936979786	0.0582639714625	0.756756756757
26142910	26136861	26151362	29	1,1,1,1,1,1,1,1,1,1,1,1,1,1,1,1,1,1,1,1,1,1,1,1,1,1,1,1,1,	()	0.0344827586207	0.0332936979786	0.0368608799049	0.965517241379
26148038	26139564	26152660	29	1,1,1,1,1,1,1,1,1,1,1,1,1,1,1,1,1,1,1,1,1,1,1,1,1,1,1,1,1,	()	0.0344827586207	0.0332936979786	0.0368608799049	0.965517241379
26151362	26142910	26157676	29	1,1,1,1,1,1,1,1,1,1,1,1,1,1,1,1,1,1,1,1,1,1,1,1,1,1,1,1,1,	()	0.0344827586207	0.0332936979786	0.0368608799049	0.965517241379
26152660	26148038	26161532	29	1,1,1,1,1,1,1,1,1,1,1,1,1,1,1,1,1,1,1,1,1,1,1,1,1,1,1,1,1,	()	0.0344827586207	0.0332936979786	0.0368608799049	0.965517241379
26157676	26151362	26165263	29	1,1,1,1,1,1,1,1,1,1,1,1,1,1,1,1,1,1,1,1,1,1,1,1,1,1,1,1,1,	()	0.0344827586207	0.0332936979786	0.0368608799049	0.965517241379
26161532	26152660	26168642	29	1,1,1,1,1,1,1,1,1,1,1,1,1,1,1,1,1,1,1,1,1,1,1,1,1,1,1,1,1,	()	0.0344827586207	0.0332936979786	0.0368608799049	0.965517241379
26165263	26157676	26170661	29	1,1,1,1,1,1,1,1,1,1,1,1,1,1,1,1,1,1,1,1,1,1,1,1,1,1,1,1,1,	()	0.0344827586207	0.0332936979786	0.0368608799049	0.965517241379
26168642	26161532	26176164	28	2,	(9,24,)	0.0368608799049	0.0321046373365	0.0368608799049	0.870967741935
26170661	26165263	26182664	27	2,2,	(4,17,)(9,24,)	0.0392390011891	0.0344827586207	0.0487514863258	0.878787878788
26176164	26168642	26189177	26	2,2,2,	(9,24,)(8,13,)(4,17,)	0.0416171224732	0.0368608799049	0.05112960761	0.885714285714
26182664	26170661	26192152	27	2,2,	(4,17,)(8,13,)	0.0392390011891	0.0344827586207	0.0487514863258	0.878787878788
26189177	26176164	26197113	27	2,2,	(19,22,)(8,13,)	0.0392390011891	0.0344827586207	0.0487514863258	0.878787878788
26192152	26182664	26204340	27	2,2,	(8,13,)(19,22,)	0.0392390011891	0.0344827586207	0.0487514863258	0.878787878788
26197113	26189177	26213736	28	2,	(8,13,)	0.0368608799049	0.0321046373365	0.0368608799049	0.870967741935
26204340	26192152	26217808	29	1,1,1,1,1,1,1,1,1,1,1,1,1,1,1,1,1,1,1,1,1,1,1,1,1,1,1,1,1,	()	0.0344827586207	0.0332936979786	0.0368608799049	0.965517241379
26213736	26197113	26222326	28	2,	(3,26,)	0.0368608799049	0.0321046373365	0.0368608799049	0.870967741935
26217808	26204340	26234532	29	1,1,1,1,1,1,1,1,1,1,1,1,1,1,1,1,1,1,1,1,1,1,1,1,1,1,1,1,1,	()	0.0344827586207	0.0332936979786	0.0368608799049	0.965517241379
26222326	26213736	26242653	29	1,1,1,1,1,1,1,1,1,1,1,1,1,1,1,1,1,1,1,1,1,1,1,1,1,1,1,1,1,	()	0.0344827586207	0.0332936979786	0.0368608799049	0.965517241379
26234532	26217808	26251968	29	1,1,1,1,1,1,1,1,1,1,1,1,1,1,1,1,1,1,1,1,1,1,1,1,1,1,1,1,1,	()	0.0344827586207	0.0332936979786	0.0368608799049	0.965517241379
26242653	26222326	26268129	29	1,1,1,1,1,1,1,1,1,1,1,1,1,1,1,1,1,1,1,1,1,1,1,1,1,1,1,1,1,	()	0.0344827586207	0.0332936979786	0.0368608799049	0.965517241379
26251968	26234532	26279507	29	1,1,1,1,1,1,1,1,1,1,1,1,1,1,1,1,1,1,1,1,1,1,1,1,1,1,1,1,1,	()	0.0344827586207	0.0332936979786	0.0368608799049	0.965517241379
26268129	26242653	26284788	29	1,1,1,1,1,1,1,1,1,1,1,1,1,1,1,1,1,1,1,1,1,1,1,1,1,1,1,1,1,	()	0.0344827586207	0.0332936979786	0.0368608799049	0.965517241379
26279507	26251968	26289051	29	1,1,1,1,1,1,1,1,1,1,1,1,1,1,1,1,1,1,1,1,1,1,1,1,1,1,1,1,1,	()	0.0344827586207	0.0332936979786	0.0368608799049	0.965517241379
26284788	26268129	26299111	29	1,1,1,1,1,1,1,1,1,1,1,1,1,1,1,1,1,1,1,1,1,1,1,1,1,1,1,1,1,	()	0.0344827586207	0.0332936979786	0.0368608799049	0.965517241379
26289051	26279507	26312392	29	1,1,1,1,1,1,1,1,1,1,1,1,1,1,1,1,1,1,1,1,1,1,1,1,1,1,1,1,1,	()	0.0344827586207	0.0332936979786	0.0368608799049	0.965517241379
26299111	26284788	26322037	26	2,2,2,	(20,23,)(8,13,)(10,26,)	0.0416171224732	0.0368608799049	0.05112960761	0.885714285714
26312392	26289051	26332452	29	1,1,1,1,1,1,1,1,1,1,1,1,1,1,1,1,1,1,1,1,1,1,1,1,1,1,1,1,1,	()	0.0344827586207	0.0332936979786	0.0368608799049	0.965517241379
26322037	26299111	26341599	29	1,1,1,1,1,1,1,1,1,1,1,1,1,1,1,1,1,1,1,1,1,1,1,1,1,1,1,1,1,	()	0.0344827586207	0.0332936979786	0.0368608799049	0.965517241379
26332452	26312392	26348347	29	1,1,1,1,1,1,1,1,1,1,1,1,1,1,1,1,1,1,1,1,1,1,1,1,1,1,1,1,1,	()	0.0344827586207	0.0332936979786	0.0368608799049	0.965517241379
26341599	26322037	26353528	29	1,1,1,1,1,1,1,1,1,1,1,1,1,1,1,1,1,1,1,1,1,1,1,1,1,1,1,1,1,	()	0.0344827586207	0.0332936979786	0.0368608799049	0.965517241379
26348347	26332452	26361191	29	1,1,1,1,1,1,1,1,1,1,1,1,1,1,1,1,1,1,1,1,1,1,1,1,1,1,1,1,1,	()	0.0344827586207	0.0332936979786	0.0368608799049	0.965517241379
26353528	26341599	26363912	28	2,	(8,13,)	0.0368608799049	0.0321046373365	0.0368608799049	0.870967741935
26361191	26348347	26364461	28	2,	(8,13,)	0.0368608799049	0.0321046373365	0.0368608799049	0.870967741935
26363912	26353528	26369633	29	1,1,1,1,1,1,1,1,1,1,1,1,1,1,1,1,1,1,1,1,1,1,1,1,1,1,1,1,1,	()	0.0344827586207	0.0332936979786	0.0368608799049	0.965517241379
26364461	26361191	26376608	29	1,1,1,1,1,1,1,1,1,1,1,1,1,1,1,1,1,1,1,1,1,1,1,1,1,1,1,1,1,	()	0.0344827586207	0.0332936979786	0.0368608799049	0.965517241379
26369633	26363912	26385650	29	1,1,1,1,1,1,1,1,1,1,1,1,1,1,1,1,1,1,1,1,1,1,1,1,1,1,1,1,1,	()	0.0344827586207	0.0332936979786	0.0368608799049	0.965517241379
26376608	26364461	26395745	29	1,1,1,1,1,1,1,1,1,1,1,1,1,1,1,1,1,1,1,1,1,1,1,1,1,1,1,1,1,	()	0.0344827586207	0.0332936979786	0.0368608799049	0.965517241379
26385650	26369633	26401882	29	1,1,1,1,1,1,1,1,1,1,1,1,1,1,1,1,1,1,1,1,1,1,1,1,1,1,1,1,1,	()	0.0344827586207	0.0332936979786	0.0368608799049	0.965517241379
26395745	26376608	26410129	29	1,1,1,1,1,1,1,1,1,1,1,1,1,1,1,1,1,1,1,1,1,1,1,1,1,1,1,1,1,	()	0.0344827586207	0.0332936979786	0.0368608799049	0.965517241379
26401882	26385650	26420685	27	2,2,	(3,10,)(20,22,)	0.0392390011891	0.0344827586207	0.0487514863258	0.878787878788
26410129	26395745	26426671	26	2,2,2,	(25,29,)(3,10,)(19,20,)	0.0416171224732	0.0368608799049	0.05112960761	0.885714285714
26420685	26401882	26433146	27	3,	(3,12,26,)	0.0416171224732	0.0309155766944	0.0416171224732	0.742857142857
26426671	26410129	26444270	27	2,2,	(12,26,)(3,10,)	0.0392390011891	0.0344827586207	0.0487514863258	0.878787878788
26433146	26420685	26453837	28	2,	(3,10,)	0.0368608799049	0.0321046373365	0.0368608799049	0.870967741935
26444270	26426671	26462232	28	2,	(3,6,)	0.0368608799049	0.0321046373365	0.0368608799049	0.870967741935
26453837	26433146	26472418	27	3,	(3,6,10,)	0.0416171224732	0.0309155766944	0.0416171224732	0.742857142857
26462232	26444270	26481906	27	3,	(3,6,10,)	0.0416171224732	0.0309155766944	0.0416171224732	0.742857142857
26472418	26453837	26490681	28	2,	(6,10,)	0.0368608799049	0.0321046373365	0.0368608799049	0.870967741935
26481906	26462232	26498966	28	2,	(6,26,)	0.0368608799049	0.0321046373365	0.0368608799049	0.870967741935
26490681	26472418	26506950	27	3,	(6,12,26,)	0.0416171224732	0.0309155766944	0.0416171224732	0.742857142857
26498966	26481906	26514648	27	3,	(6,12,26,)	0.0416171224732	0.0309155766944	0.0416171224732	0.742857142857
26506950	26490681	26523005	26	4,	(3,6,12,26,)	0.0487514863258	0.0297265160523	0.0487514863258	0.609756097561
26514648	26498966	26530758	28	2,	(8,13,)	0.0368608799049	0.0321046373365	0.0368608799049	0.870967741935
26523005	26506950	26541109	28	2,	(8,13,)	0.0368608799049	0.0321046373365	0.0368608799049	0.870967741935
26530758	26514648	26549681	28	2,	(8,13,)	0.0368608799049	0.0321046373365	0.0368608799049	0.870967741935
26541109	26523005	26559622	28	2,	(8,13,)	0.0368608799049	0.0321046373365	0.0368608799049	0.870967741935
26549681	26530758	26567070	26	4,	(5,8,13,24,)	0.0487514863258	0.0297265160523	0.0487514863258	0.609756097561
26559622	26541109	26576184	28	2,	(8,13,)	0.0368608799049	0.0321046373365	0.0368608799049	0.870967741935
26567070	26549681	26585574	29	1,1,1,1,1,1,1,1,1,1,1,1,1,1,1,1,1,1,1,1,1,1,1,1,1,1,1,1,1,	()	0.0344827586207	0.0332936979786	0.0368608799049	0.965517241379
26576184	26559622	26590413	29	1,1,1,1,1,1,1,1,1,1,1,1,1,1,1,1,1,1,1,1,1,1,1,1,1,1,1,1,1,	()	0.0344827586207	0.0332936979786	0.0368608799049	0.965517241379
26585574	26567070	26593387	29	1,1,1,1,1,1,1,1,1,1,1,1,1,1,1,1,1,1,1,1,1,1,1,1,1,1,1,1,1,	()	0.0344827586207	0.0332936979786	0.0368608799049	0.965517241379
26590413	26576184	26597056	29	1,1,1,1,1,1,1,1,1,1,1,1,1,1,1,1,1,1,1,1,1,1,1,1,1,1,1,1,1,	()	0.0344827586207	0.0332936979786	0.0368608799049	0.965517241379
26593387	26585574	26602720	29	1,1,1,1,1,1,1,1,1,1,1,1,1,1,1,1,1,1,1,1,1,1,1,1,1,1,1,1,1,	()	0.0344827586207	0.0332936979786	0.0368608799049	0.965517241379
26597056	26590413	26608004	29	1,1,1,1,1,1,1,1,1,1,1,1,1,1,1,1,1,1,1,1,1,1,1,1,1,1,1,1,1,	()	0.0344827586207	0.0332936979786	0.0368608799049	0.965517241379
26602720	26593387	26617256	29	1,1,1,1,1,1,1,1,1,1,1,1,1,1,1,1,1,1,1,1,1,1,1,1,1,1,1,1,1,	()	0.0344827586207	0.0332936979786	0.0368608799049	0.965517241379
26608004	26597056	26626070	29	1,1,1,1,1,1,1,1,1,1,1,1,1,1,1,1,1,1,1,1,1,1,1,1,1,1,1,1,1,	()	0.0344827586207	0.0332936979786	0.0368608799049	0.965517241379
26617256	26602720	26633507	29	1,1,1,1,1,1,1,1,1,1,1,1,1,1,1,1,1,1,1,1,1,1,1,1,1,1,1,1,1,	()	0.0344827586207	0.0332936979786	0.0368608799049	0.965517241379
26626070	26608004	26640246	29	1,1,1,1,1,1,1,1,1,1,1,1,1,1,1,1,1,1,1,1,1,1,1,1,1,1,1,1,1,	()	0.0344827586207	0.0332936979786	0.0368608799049	0.965517241379
26633507	26617256	26645888	28	2,	(17,27,)	0.0368608799049	0.0321046373365	0.0368608799049	0.870967741935
26640246	26626070	26649088	28	2,	(13,27,)	0.0368608799049	0.0321046373365	0.0368608799049	0.870967741935
26645888	26633507	26650508	29	1,1,1,1,1,1,1,1,1,1,1,1,1,1,1,1,1,1,1,1,1,1,1,1,1,1,1,1,1,	()	0.0344827586207	0.0332936979786	0.0368608799049	0.965517241379
26649088	26640246	26650805	29	1,1,1,1,1,1,1,1,1,1,1,1,1,1,1,1,1,1,1,1,1,1,1,1,1,1,1,1,1,	()	0.0344827586207	0.0332936979786	0.0368608799049	0.965517241379
26650508	26645888	26651249	29	1,1,1,1,1,1,1,1,1,1,1,1,1,1,1,1,1,1,1,1,1,1,1,1,1,1,1,1,1,	()	0.0344827586207	0.0332936979786	0.0368608799049	0.965517241379
26650805	26649088	26652581	29	1,1,1,1,1,1,1,1,1,1,1,1,1,1,1,1,1,1,1,1,1,1,1,1,1,1,1,1,1,	()	0.0344827586207	0.0332936979786	0.0368608799049	0.965517241379
26651249	26650508	26658025	29	1,1,1,1,1,1,1,1,1,1,1,1,1,1,1,1,1,1,1,1,1,1,1,1,1,1,1,1,1,	()	0.0344827586207	0.0332936979786	0.0368608799049	0.965517241379
26652581	26650805	26664048	29	1,1,1,1,1,1,1,1,1,1,1,1,1,1,1,1,1,1,1,1,1,1,1,1,1,1,1,1,1,	()	0.0344827586207	0.0332936979786	0.0368608799049	0.965517241379
26658025	26651249	26668221	29	1,1,1,1,1,1,1,1,1,1,1,1,1,1,1,1,1,1,1,1,1,1,1,1,1,1,1,1,1,	()	0.0344827586207	0.0332936979786	0.0368608799049	0.965517241379
26664048	26652581	26677923	29	1,1,1,1,1,1,1,1,1,1,1,1,1,1,1,1,1,1,1,1,1,1,1,1,1,1,1,1,1,	()	0.0344827586207	0.0332936979786	0.0368608799049	0.965517241379
26668221	26658025	26686358	29	1,1,1,1,1,1,1,1,1,1,1,1,1,1,1,1,1,1,1,1,1,1,1,1,1,1,1,1,1,	()	0.0344827586207	0.0332936979786	0.0368608799049	0.965517241379
26677923	26664048	26693167	29	1,1,1,1,1,1,1,1,1,1,1,1,1,1,1,1,1,1,1,1,1,1,1,1,1,1,1,1,1,	()	0.0344827586207	0.0332936979786	0.0368608799049	0.965517241379
26686358	26668221	26707709	29	1,1,1,1,1,1,1,1,1,1,1,1,1,1,1,1,1,1,1,1,1,1,1,1,1,1,1,1,1,	()	0.0344827586207	0.0332936979786	0.0368608799049	0.965517241379
26693167	26677923	26713492	29	1,1,1,1,1,1,1,1,1,1,1,1,1,1,1,1,1,1,1,1,1,1,1,1,1,1,1,1,1,	()	0.0344827586207	0.0332936979786	0.0368608799049	0.965517241379
26707709	26686358	26719348	29	1,1,1,1,1,1,1,1,1,1,1,1,1,1,1,1,1,1,1,1,1,1,1,1,1,1,1,1,1,	()	0.0344827586207	0.0332936979786	0.0368608799049	0.965517241379
26713492	26693167	26726184	29	1,1,1,1,1,1,1,1,1,1,1,1,1,1,1,1,1,1,1,1,1,1,1,1,1,1,1,1,1,	()	0.0344827586207	0.0332936979786	0.0368608799049	0.965517241379
26719348	26707709	26733169	29	1,1,1,1,1,1,1,1,1,1,1,1,1,1,1,1,1,1,1,1,1,1,1,1,1,1,1,1,1,	()	0.0344827586207	0.0332936979786	0.0368608799049	0.965517241379
26726184	26713492	26742670	28	2,	(8,13,)	0.0368608799049	0.0321046373365	0.0368608799049	0.870967741935
26733169	26719348	26754476	28	2,	(8,13,)	0.0368608799049	0.0321046373365	0.0368608799049	0.870967741935
26742670	26726184	26762865	28	2,	(8,13,)	0.0368608799049	0.0321046373365	0.0368608799049	0.870967741935
26754476	26733169	26769142	27	2,2,	(8,13,)(17,29,)	0.0392390011891	0.0344827586207	0.0487514863258	0.878787878788
26762865	26742670	26776453	27	2,2,	(17,29,)(8,13,)	0.0392390011891	0.0344827586207	0.0487514863258	0.878787878788
26769142	26754476	26782558	28	2,	(8,13,)	0.0368608799049	0.0321046373365	0.0368608799049	0.870967741935
26776453	26762865	26790029	29	1,1,1,1,1,1,1,1,1,1,1,1,1,1,1,1,1,1,1,1,1,1,1,1,1,1,1,1,1,	()	0.0344827586207	0.0332936979786	0.0368608799049	0.965517241379
26782558	26769142	26794820	29	1,1,1,1,1,1,1,1,1,1,1,1,1,1,1,1,1,1,1,1,1,1,1,1,1,1,1,1,1,	()	0.0344827586207	0.0332936979786	0.0368608799049	0.965517241379
26790029	26776453	26795554	29	1,1,1,1,1,1,1,1,1,1,1,1,1,1,1,1,1,1,1,1,1,1,1,1,1,1,1,1,1,	()	0.0344827586207	0.0332936979786	0.0368608799049	0.965517241379
26794820	26782558	26796073	29	1,1,1,1,1,1,1,1,1,1,1,1,1,1,1,1,1,1,1,1,1,1,1,1,1,1,1,1,1,	()	0.0344827586207	0.0332936979786	0.0368608799049	0.965517241379
26795554	26790029	26796606	29	1,1,1,1,1,1,1,1,1,1,1,1,1,1,1,1,1,1,1,1,1,1,1,1,1,1,1,1,1,	()	0.0344827586207	0.0332936979786	0.0368608799049	0.965517241379
26796073	26794820	26797509	29	1,1,1,1,1,1,1,1,1,1,1,1,1,1,1,1,1,1,1,1,1,1,1,1,1,1,1,1,1,	()	0.0344827586207	0.0332936979786	0.0368608799049	0.965517241379
26796606	26795554	26799497	29	1,1,1,1,1,1,1,1,1,1,1,1,1,1,1,1,1,1,1,1,1,1,1,1,1,1,1,1,1,	()	0.0344827586207	0.0332936979786	0.0368608799049	0.965517241379
26797509	26796073	26811041	29	1,1,1,1,1,1,1,1,1,1,1,1,1,1,1,1,1,1,1,1,1,1,1,1,1,1,1,1,1,	()	0.0344827586207	0.0332936979786	0.0368608799049	0.965517241379
26799497	26796606	26818920	29	1,1,1,1,1,1,1,1,1,1,1,1,1,1,1,1,1,1,1,1,1,1,1,1,1,1,1,1,1,	()	0.0344827586207	0.0332936979786	0.0368608799049	0.965517241379
26811041	26797509	26832815	29	1,1,1,1,1,1,1,1,1,1,1,1,1,1,1,1,1,1,1,1,1,1,1,1,1,1,1,1,1,	()	0.0344827586207	0.0332936979786	0.0368608799049	0.965517241379
26818920	26799497	26842351	29	1,1,1,1,1,1,1,1,1,1,1,1,1,1,1,1,1,1,1,1,1,1,1,1,1,1,1,1,1,	()	0.0344827586207	0.0332936979786	0.0368608799049	0.965517241379
26832815	26811041	26847692	29	1,1,1,1,1,1,1,1,1,1,1,1,1,1,1,1,1,1,1,1,1,1,1,1,1,1,1,1,1,	()	0.0344827586207	0.0332936979786	0.0368608799049	0.965517241379
26842351	26818920	26854117	29	1,1,1,1,1,1,1,1,1,1,1,1,1,1,1,1,1,1,1,1,1,1,1,1,1,1,1,1,1,	()	0.0344827586207	0.0332936979786	0.0368608799049	0.965517241379
26847692	26832815	26855944	29	1,1,1,1,1,1,1,1,1,1,1,1,1,1,1,1,1,1,1,1,1,1,1,1,1,1,1,1,1,	()	0.0344827586207	0.0332936979786	0.0368608799049	0.965517241379
26854117	26842351	26870453	29	1,1,1,1,1,1,1,1,1,1,1,1,1,1,1,1,1,1,1,1,1,1,1,1,1,1,1,1,1,	()	0.0344827586207	0.0332936979786	0.0368608799049	0.965517241379
26855944	26847692	26884967	29	1,1,1,1,1,1,1,1,1,1,1,1,1,1,1,1,1,1,1,1,1,1,1,1,1,1,1,1,1,	()	0.0344827586207	0.0332936979786	0.0368608799049	0.965517241379
26870453	26854117	26889346	29	1,1,1,1,1,1,1,1,1,1,1,1,1,1,1,1,1,1,1,1,1,1,1,1,1,1,1,1,1,	()	0.0344827586207	0.0332936979786	0.0368608799049	0.965517241379
26884967	26855944	26895505	27	2,2,	(8,25,)(12,24,)	0.0392390011891	0.0344827586207	0.0487514863258	0.878787878788
26889346	26870453	26898955	21	5,3,2,2,	(2,12,20,24,28,)(10,18,23,)(16,27,)(14,21,)	0.0701545778835	0.0404280618312	0.105826397146	0.576271186441
26895505	26884967	26902338	21	5,3,2,2,	(2,12,20,24,28,)(10,18,23,)(16,27,)(11,21,)	0.0701545778835	0.0404280618312	0.105826397146	0.576271186441
26898955	26889346	26904180	23	5,3,	(2,12,20,24,28,)(10,18,23,)	0.0653983353151	0.0356718192628	0.101070154578	0.545454545455
26902338	26895505	26909017	24	3,3,2,	(12,20,28,)(10,18,23,)(2,24,)	0.05112960761	0.0404280618312	0.0725326991677	0.790697674419
26904180	26898955	26911577	22	3,3,2,2,2,	(10,18,23,)(13,17,25,)(12,20,)(2,24,)(19,22,)	0.0558858501784	0.0451843043995	0.077288941736	0.808510638298
26909017	26902338	26917225	20	5,3,2,2,2,	(6,8,13,17,25,)(10,18,23,)(19,22,)(12,20,)(2,24,)	0.0725326991677	0.0428061831153	0.10820451843	0.590163934426
26911577	26904180	26922752	24	4,2,2,	(8,13,17,25,)(12,20,)(2,24,)	0.0535077288942	0.0344827586207	0.0725326991677	0.644444444444
26917225	26909017	26929500	23	4,4,	(2,12,20,24,)(8,13,17,25,)	0.0630202140309	0.0439952437574	0.101070154578	0.698113207547
26922752	26911577	26938279	26	3,2,	(2,20,24,)(13,25,)	0.0439952437574	0.0332936979786	0.0582639714625	0.756756756757
26929500	26917225	26948927	28	2,	(13,25,)	0.0368608799049	0.0321046373365	0.0368608799049	0.870967741935
26938279	26922752	26960020	28	2,	(19,22,)	0.0368608799049	0.0321046373365	0.0368608799049	0.870967741935
26948927	26929500	26968092	29	1,1,1,1,1,1,1,1,1,1,1,1,1,1,1,1,1,1,1,1,1,1,1,1,1,1,1,1,1,	()	0.0344827586207	0.0332936979786	0.0368608799049	0.965517241379
26960020	26938279	26975234	29	1,1,1,1,1,1,1,1,1,1,1,1,1,1,1,1,1,1,1,1,1,1,1,1,1,1,1,1,1,	()	0.0344827586207	0.0332936979786	0.0368608799049	0.965517241379
26968092	26948927	26976746	29	1,1,1,1,1,1,1,1,1,1,1,1,1,1,1,1,1,1,1,1,1,1,1,1,1,1,1,1,1,	()	0.0344827586207	0.0332936979786	0.0368608799049	0.965517241379
26975234	26960020	26981314	29	1,1,1,1,1,1,1,1,1,1,1,1,1,1,1,1,1,1,1,1,1,1,1,1,1,1,1,1,1,	()	0.0344827586207	0.0332936979786	0.0368608799049	0.965517241379
26976746	26968092	26991260	29	1,1,1,1,1,1,1,1,1,1,1,1,1,1,1,1,1,1,1,1,1,1,1,1,1,1,1,1,1,	()	0.0344827586207	0.0332936979786	0.0368608799049	0.965517241379
26981314	26975234	26999707	29	1,1,1,1,1,1,1,1,1,1,1,1,1,1,1,1,1,1,1,1,1,1,1,1,1,1,1,1,1,	()	0.0344827586207	0.0332936979786	0.0368608799049	0.965517241379
26991260	26976746	27001265	29	1,1,1,1,1,1,1,1,1,1,1,1,1,1,1,1,1,1,1,1,1,1,1,1,1,1,1,1,1,	()	0.0344827586207	0.0332936979786	0.0368608799049	0.965517241379
26999707	26981314	27009596	29	1,1,1,1,1,1,1,1,1,1,1,1,1,1,1,1,1,1,1,1,1,1,1,1,1,1,1,1,1,	()	0.0344827586207	0.0332936979786	0.0368608799049	0.965517241379
27001265	26991260	27016237	29	1,1,1,1,1,1,1,1,1,1,1,1,1,1,1,1,1,1,1,1,1,1,1,1,1,1,1,1,1,	()	0.0344827586207	0.0332936979786	0.0368608799049	0.965517241379
27009596	26999707	27030038	29	1,1,1,1,1,1,1,1,1,1,1,1,1,1,1,1,1,1,1,1,1,1,1,1,1,1,1,1,1,	()	0.0344827586207	0.0332936979786	0.0368608799049	0.965517241379
27016237	27001265	27038331	26	2,2,2,	(8,13,)(12,24,)(6,25,)	0.0416171224732	0.0368608799049	0.05112960761	0.885714285714
27030038	27009596	27040410	27	2,2,	(12,24,)(8,13,)	0.0392390011891	0.0344827586207	0.0487514863258	0.878787878788
27038331	27016237	27043256	26	3,2,	(12,24,28,)(6,17,)	0.0439952437574	0.0332936979786	0.0582639714625	0.756756756757
27040410	27030038	27049995	27	3,	(12,24,28,)	0.0416171224732	0.0309155766944	0.0416171224732	0.742857142857
27043256	27038331	27057423	28	2,	(12,24,)	0.0368608799049	0.0321046373365	0.0368608799049	0.870967741935
27049995	27040410	27064482	29	1,1,1,1,1,1,1,1,1,1,1,1,1,1,1,1,1,1,1,1,1,1,1,1,1,1,1,1,1,	()	0.0344827586207	0.0332936979786	0.0368608799049	0.965517241379
27057423	27043256	27071812	29	1,1,1,1,1,1,1,1,1,1,1,1,1,1,1,1,1,1,1,1,1,1,1,1,1,1,1,1,1,	()	0.0344827586207	0.0332936979786	0.0368608799049	0.965517241379
27064482	27049995	27079236	29	1,1,1,1,1,1,1,1,1,1,1,1,1,1,1,1,1,1,1,1,1,1,1,1,1,1,1,1,1,	()	0.0344827586207	0.0332936979786	0.0368608799049	0.965517241379
27071812	27057423	27087661	28	2,	(2,24,)	0.0368608799049	0.0321046373365	0.0368608799049	0.870967741935
27079236	27064482	27096879	25	3,2,2,	(2,12,24,)(10,17,)(8,13,)	0.0463733650416	0.0356718192628	0.0606420927467	0.769230769231
27087661	27071812	27101562	25	3,2,2,	(2,12,24,)(14,21,)(8,13,)	0.0463733650416	0.0356718192628	0.0606420927467	0.769230769231
27096879	27079236	27106824	25	3,2,2,	(2,12,24,)(14,21,)(8,13,)	0.0463733650416	0.0356718192628	0.0606420927467	0.769230769231
27101562	27087661	27109827	27	2,2,	(2,12,)(14,21,)	0.0392390011891	0.0344827586207	0.0487514863258	0.878787878788
27106824	27096879	27113999	29	1,1,1,1,1,1,1,1,1,1,1,1,1,1,1,1,1,1,1,1,1,1,1,1,1,1,1,1,1,	()	0.0344827586207	0.0332936979786	0.0368608799049	0.965517241379
27109827	27101562	27118500	29	1,1,1,1,1,1,1,1,1,1,1,1,1,1,1,1,1,1,1,1,1,1,1,1,1,1,1,1,1,	()	0.0344827586207	0.0332936979786	0.0368608799049	0.965517241379
27113999	27106824	27126291	28	2,	(3,6,)	0.0368608799049	0.0321046373365	0.0368608799049	0.870967741935
27118500	27109827	27133227	28	2,	(3,6,)	0.0368608799049	0.0321046373365	0.0368608799049	0.870967741935
27126291	27113999	27138581	28	2,	(27,28,)	0.0368608799049	0.0321046373365	0.0368608799049	0.870967741935
27133227	27118500	27146538	28	2,	(22,24,)	0.0368608799049	0.0321046373365	0.0368608799049	0.870967741935
27138581	27126291	27154001	28	2,	(6,10,)	0.0368608799049	0.0321046373365	0.0368608799049	0.870967741935
27146538	27133227	27161979	25	3,2,2,	(10,17,23,)(16,28,)(14,21,)	0.0463733650416	0.0356718192628	0.0606420927467	0.769230769231
27154001	27138581	27170918	29	1,1,1,1,1,1,1,1,1,1,1,1,1,1,1,1,1,1,1,1,1,1,1,1,1,1,1,1,1,	()	0.0344827586207	0.0332936979786	0.0368608799049	0.965517241379
27161979	27146538	27175780	29	1,1,1,1,1,1,1,1,1,1,1,1,1,1,1,1,1,1,1,1,1,1,1,1,1,1,1,1,1,	()	0.0344827586207	0.0332936979786	0.0368608799049	0.965517241379
27170918	27154001	27176231	29	1,1,1,1,1,1,1,1,1,1,1,1,1,1,1,1,1,1,1,1,1,1,1,1,1,1,1,1,1,	()	0.0344827586207	0.0332936979786	0.0368608799049	0.965517241379
27175780	27161979	27184623	29	1,1,1,1,1,1,1,1,1,1,1,1,1,1,1,1,1,1,1,1,1,1,1,1,1,1,1,1,1,	()	0.0344827586207	0.0332936979786	0.0368608799049	0.965517241379
27176231	27170918	27193468	29	1,1,1,1,1,1,1,1,1,1,1,1,1,1,1,1,1,1,1,1,1,1,1,1,1,1,1,1,1,	()	0.0344827586207	0.0332936979786	0.0368608799049	0.965517241379
27184623	27175780	27205117	29	1,1,1,1,1,1,1,1,1,1,1,1,1,1,1,1,1,1,1,1,1,1,1,1,1,1,1,1,1,	()	0.0344827586207	0.0332936979786	0.0368608799049	0.965517241379
27193468	27176231	27221024	29	1,1,1,1,1,1,1,1,1,1,1,1,1,1,1,1,1,1,1,1,1,1,1,1,1,1,1,1,1,	()	0.0344827586207	0.0332936979786	0.0368608799049	0.965517241379
27205117	27184623	27224875	27	2,2,	(2,12,)(8,13,)	0.0392390011891	0.0344827586207	0.0487514863258	0.878787878788
27221024	27193468	27234036	28	2,	(8,13,)	0.0368608799049	0.0321046373365	0.0368608799049	0.870967741935
27224875	27205117	27241176	23	3,2,2,2,2,	(11,14,21,)(12,24,)(10,17,)(19,20,)(16,27,)	0.05112960761	0.0404280618312	0.0653983353151	0.790697674419
27234036	27221024	27246623	23	3,2,2,2,2,	(11,14,21,)(19,20,)(16,27,)(12,24,)(10,17,)	0.05112960761	0.0404280618312	0.0653983353151	0.790697674419
27241176	27224875	27253454	26	2,2,2,	(14,21,)(12,24,)(10,17,)	0.0416171224732	0.0368608799049	0.05112960761	0.885714285714
27246623	27234036	27262850	28	2,	(10,17,)	0.0368608799049	0.0321046373365	0.0368608799049	0.870967741935
27253454	27241176	27268982	28	2,	(10,17,)	0.0368608799049	0.0321046373365	0.0368608799049	0.870967741935
27262850	27246623	27273464	28	2,	(10,17,)	0.0368608799049	0.0321046373365	0.0368608799049	0.870967741935
27268982	27253454	27281629	28	2,	(10,17,)	0.0368608799049	0.0321046373365	0.0368608799049	0.870967741935
27273464	27262850	27285810	29	1,1,1,1,1,1,1,1,1,1,1,1,1,1,1,1,1,1,1,1,1,1,1,1,1,1,1,1,1,	()	0.0344827586207	0.0332936979786	0.0368608799049	0.965517241379
27281629	27268982	27290730	29	1,1,1,1,1,1,1,1,1,1,1,1,1,1,1,1,1,1,1,1,1,1,1,1,1,1,1,1,1,	()	0.0344827586207	0.0332936979786	0.0368608799049	0.965517241379
27285810	27273464	27295604	28	2,	(16,27,)	0.0368608799049	0.0321046373365	0.0368608799049	0.870967741935
27290730	27281629	27300739	29	1,1,1,1,1,1,1,1,1,1,1,1,1,1,1,1,1,1,1,1,1,1,1,1,1,1,1,1,1,	()	0.0344827586207	0.0332936979786	0.0368608799049	0.965517241379
27295604	27285810	27307821	28	2,	(16,28,)	0.0368608799049	0.0321046373365	0.0368608799049	0.870967741935
27300739	27290730	27313412	29	1,1,1,1,1,1,1,1,1,1,1,1,1,1,1,1,1,1,1,1,1,1,1,1,1,1,1,1,1,	()	0.0344827586207	0.0332936979786	0.0368608799049	0.965517241379
27307821	27295604	27317943	28	2,	(16,21,)	0.0368608799049	0.0321046373365	0.0368608799049	0.870967741935
27313412	27300739	27324860	29	1,1,1,1,1,1,1,1,1,1,1,1,1,1,1,1,1,1,1,1,1,1,1,1,1,1,1,1,1,	()	0.0344827586207	0.0332936979786	0.0368608799049	0.965517241379
27317943	27307821	27338506	29	1,1,1,1,1,1,1,1,1,1,1,1,1,1,1,1,1,1,1,1,1,1,1,1,1,1,1,1,1,	()	0.0344827586207	0.0332936979786	0.0368608799049	0.965517241379
27324860	27313412	27350127	29	1,1,1,1,1,1,1,1,1,1,1,1,1,1,1,1,1,1,1,1,1,1,1,1,1,1,1,1,1,	()	0.0344827586207	0.0332936979786	0.0368608799049	0.965517241379
27338506	27317943	27364682	29	1,1,1,1,1,1,1,1,1,1,1,1,1,1,1,1,1,1,1,1,1,1,1,1,1,1,1,1,1,	()	0.0344827586207	0.0332936979786	0.0368608799049	0.965517241379
27350127	27324860	27369981	29	1,1,1,1,1,1,1,1,1,1,1,1,1,1,1,1,1,1,1,1,1,1,1,1,1,1,1,1,1,	()	0.0344827586207	0.0332936979786	0.0368608799049	0.965517241379
27364682	27338506	27376958	28	2,	(8,13,)	0.0368608799049	0.0321046373365	0.0368608799049	0.870967741935
27369981	27350127	27383345	28	2,	(3,17,)	0.0368608799049	0.0321046373365	0.0368608799049	0.870967741935
27376958	27364682	27394334	28	2,	(3,17,)	0.0368608799049	0.0321046373365	0.0368608799049	0.870967741935
27383345	27369981	27401500	29	1,1,1,1,1,1,1,1,1,1,1,1,1,1,1,1,1,1,1,1,1,1,1,1,1,1,1,1,1,	()	0.0344827586207	0.0332936979786	0.0368608799049	0.965517241379
27394334	27376958	27409222	29	1,1,1,1,1,1,1,1,1,1,1,1,1,1,1,1,1,1,1,1,1,1,1,1,1,1,1,1,1,	()	0.0344827586207	0.0332936979786	0.0368608799049	0.965517241379
27401500	27383345	27413068	20	5,3,3,2,	(1,6,15,20,21,)(16,17,23,)(25,27,28,)(11,22,)	0.0749108204518	0.0451843043995	0.110582639715	0.603174603175
27409222	27394334	27419664	22	3,3,2,2,2,	(16,17,23,)(25,27,28,)(4,24,)(11,22,)(15,21,)	0.0558858501784	0.0451843043995	0.077288941736	0.808510638298
27413068	27401500	27426242	23	3,3,2,2,	(25,27,28,)(16,17,23,)(4,24,)(11,22,)	0.0535077288942	0.0428061831153	0.0749108204518	0.8
27419664	27409222	27433109	24	3,2,2,2,	(25,27,28,)(11,22,)(16,23,)(4,24,)	0.0487514863258	0.038049940547	0.0630202140309	0.780487804878
27426242	27413068	27438094	24	3,2,2,2,	(25,27,28,)(4,24,)(16,23,)(11,22,)	0.0487514863258	0.038049940547	0.0630202140309	0.780487804878
27433109	27419664	27441758	24	3,2,2,2,	(25,27,28,)(4,24,)(6,20,)(16,23,)	0.0487514863258	0.038049940547	0.0630202140309	0.780487804878
27438094	27426242	27446065	25	3,2,2,	(25,27,28,)(4,24,)(16,23,)	0.0463733650416	0.0356718192628	0.0606420927467	0.769230769231
27441758	27433109	27452799	24	3,2,2,2,	(25,27,28,)(10,29,)(4,24,)(16,23,)	0.0487514863258	0.038049940547	0.0630202140309	0.780487804878
27446065	27438094	27463524	25	3,3,	(16,17,23,)(25,27,28,)	0.0487514863258	0.038049940547	0.0701545778835	0.780487804878
27452799	27441758	27472149	26	3,2,	(25,27,28,)(16,17,)	0.0439952437574	0.0332936979786	0.0582639714625	0.756756756757
27463524	27446065	27479955	27	2,2,	(16,17,)(25,27,)	0.0392390011891	0.0344827586207	0.0487514863258	0.878787878788
27472149	27452799	27485267	27	2,2,	(25,27,)(16,17,)	0.0392390011891	0.0344827586207	0.0487514863258	0.878787878788
27479955	27463524	27491499	25	2,2,2,2,	(16,17,)(25,27,)(4,24,)(11,22,)	0.0439952437574	0.0392390011891	0.0535077288942	0.891891891892
27485267	27472149	27498187	27	2,2,	(16,17,)(11,22,)	0.0392390011891	0.0344827586207	0.0487514863258	0.878787878788
27491499	27479955	27505393	25	3,2,2,	(16,17,28,)(7,15,)(11,22,)	0.0463733650416	0.0356718192628	0.0606420927467	0.769230769231
27498187	27485267	27510029	28	2,	(7,15,)	0.0368608799049	0.0321046373365	0.0368608799049	0.870967741935
27505393	27491499	27513277	29	1,1,1,1,1,1,1,1,1,1,1,1,1,1,1,1,1,1,1,1,1,1,1,1,1,1,1,1,1,	()	0.0344827586207	0.0332936979786	0.0368608799049	0.965517241379
27510029	27498187	27523997	29	1,1,1,1,1,1,1,1,1,1,1,1,1,1,1,1,1,1,1,1,1,1,1,1,1,1,1,1,1,	()	0.0344827586207	0.0332936979786	0.0368608799049	0.965517241379
27513277	27505393	27527327	29	1,1,1,1,1,1,1,1,1,1,1,1,1,1,1,1,1,1,1,1,1,1,1,1,1,1,1,1,1,	()	0.0344827586207	0.0332936979786	0.0368608799049	0.965517241379
27523997	27510029	27532301	26	2,2,2,	(17,25,)(11,22,)(16,28,)	0.0416171224732	0.0368608799049	0.05112960761	0.885714285714
27527327	27513277	27538241	26	3,2,	(3,16,28,)(17,21,)	0.0439952437574	0.0332936979786	0.0582639714625	0.756756756757
27532301	27523997	27552812	26	3,2,	(3,16,28,)(17,21,)	0.0439952437574	0.0332936979786	0.0582639714625	0.756756756757
27538241	27527327	27562642	26	3,2,	(3,16,28,)(17,21,)	0.0439952437574	0.0332936979786	0.0582639714625	0.756756756757
27552812	27532301	27567075	25	3,3,	(3,16,28,)(17,21,27,)	0.0487514863258	0.038049940547	0.0701545778835	0.780487804878
27562642	27538241	27568054	20	5,3,3,2,	(14,17,21,25,27,)(3,16,28,)(15,19,20,)(9,23,)	0.0749108204518	0.0451843043995	0.110582639715	0.603174603175
27567075	27552812	27570619	21	5,3,3,	(14,17,21,25,27,)(3,16,28,)(15,19,20,)	0.0725326991677	0.0428061831153	0.10820451843	0.590163934426
27568054	27562642	27578588	25	3,2,2,	(3,16,28,)(25,27,)(17,21,)	0.0463733650416	0.0356718192628	0.0606420927467	0.769230769231
27570619	27567075	27605169	29	1,1,1,1,1,1,1,1,1,1,1,1,1,1,1,1,1,1,1,1,1,1,1,1,1,1,1,1,1,	()	0.0344827586207	0.0332936979786	0.0368608799049	0.965517241379
27578588	27568054	27610340	29	1,1,1,1,1,1,1,1,1,1,1,1,1,1,1,1,1,1,1,1,1,1,1,1,1,1,1,1,1,	()	0.0344827586207	0.0332936979786	0.0368608799049	0.965517241379
27605169	27570619	27612022	29	1,1,1,1,1,1,1,1,1,1,1,1,1,1,1,1,1,1,1,1,1,1,1,1,1,1,1,1,1,	()	0.0344827586207	0.0332936979786	0.0368608799049	0.965517241379
27610340	27578588	27628791	29	1,1,1,1,1,1,1,1,1,1,1,1,1,1,1,1,1,1,1,1,1,1,1,1,1,1,1,1,1,	()	0.0344827586207	0.0332936979786	0.0368608799049	0.965517241379
27612022	27605169	27652493	29	1,1,1,1,1,1,1,1,1,1,1,1,1,1,1,1,1,1,1,1,1,1,1,1,1,1,1,1,1,	()	0.0344827586207	0.0332936979786	0.0368608799049	0.965517241379
27628791	27610340	27654620	29	1,1,1,1,1,1,1,1,1,1,1,1,1,1,1,1,1,1,1,1,1,1,1,1,1,1,1,1,1,	()	0.0344827586207	0.0332936979786	0.0368608799049	0.965517241379
27652493	27612022	27657414	29	1,1,1,1,1,1,1,1,1,1,1,1,1,1,1,1,1,1,1,1,1,1,1,1,1,1,1,1,1,	()	0.0344827586207	0.0332936979786	0.0368608799049	0.965517241379
27654620	27628791	27659817	29	1,1,1,1,1,1,1,1,1,1,1,1,1,1,1,1,1,1,1,1,1,1,1,1,1,1,1,1,1,	()	0.0344827586207	0.0332936979786	0.0368608799049	0.965517241379
27657414	27652493	27662464	29	1,1,1,1,1,1,1,1,1,1,1,1,1,1,1,1,1,1,1,1,1,1,1,1,1,1,1,1,1,	()	0.0344827586207	0.0332936979786	0.0368608799049	0.965517241379
27659817	27654620	27675664	29	1,1,1,1,1,1,1,1,1,1,1,1,1,1,1,1,1,1,1,1,1,1,1,1,1,1,1,1,1,	()	0.0344827586207	0.0332936979786	0.0368608799049	0.965517241379
27662464	27657414	27682292	29	1,1,1,1,1,1,1,1,1,1,1,1,1,1,1,1,1,1,1,1,1,1,1,1,1,1,1,1,1,	()	0.0344827586207	0.0332936979786	0.0368608799049	0.965517241379
27675664	27659817	27684790	22	4,3,2,2,	(7,19,20,26,)(1,3,16,)(17,21,)(14,25,)	0.0606420927467	0.0416171224732	0.089179548157	0.686274509804
27682292	27662464	27692845	19	5,4,4,	(7,15,19,20,26,)(1,3,16,28,)(17,21,24,25,)	0.0868014268728	0.0570749108205	0.134363852556	0.657534246575
27684790	27675664	27701489	22	3,3,3,2,	(7,19,20,)(17,21,24,)(3,16,28,)(4,8,)	0.0582639714625	0.0475624256837	0.0796670630202	0.816326530612
27692845	27682292	27711851	23	4,3,2,	(17,21,24,27,)(3,16,28,)(4,8,)	0.0582639714625	0.0392390011891	0.0868014268728	0.673469387755
27701489	27684790	27722716	25	3,2,2,	(17,21,24,)(3,16,)(4,8,)	0.0463733650416	0.0356718192628	0.0606420927467	0.769230769231
27711851	27692845	27730614	26	2,2,2,	(4,8,)(3,16,)(17,24,)	0.0416171224732	0.0368608799049	0.05112960761	0.885714285714
27722716	27701489	27738606	26	3,2,	(1,3,16,)(4,8,)	0.0439952437574	0.0332936979786	0.0582639714625	0.756756756757
27730614	27711851	27744452	25	3,3,	(1,3,16,)(2,4,8,)	0.0487514863258	0.038049940547	0.0701545778835	0.780487804878
27738606	27722716	27757172	25	3,3,	(1,3,16,)(2,4,8,)	0.0487514863258	0.038049940547	0.0701545778835	0.780487804878
27744452	27730614	27761111	28	2,	(2,4,)	0.0368608799049	0.0321046373365	0.0368608799049	0.870967741935
27757172	27738606	27777143	29	1,1,1,1,1,1,1,1,1,1,1,1,1,1,1,1,1,1,1,1,1,1,1,1,1,1,1,1,1,	()	0.0344827586207	0.0332936979786	0.0368608799049	0.965517241379
27761111	27744452	27803366	29	1,1,1,1,1,1,1,1,1,1,1,1,1,1,1,1,1,1,1,1,1,1,1,1,1,1,1,1,1,	()	0.0344827586207	0.0332936979786	0.0368608799049	0.965517241379
27777143	27757172	27814768	29	1,1,1,1,1,1,1,1,1,1,1,1,1,1,1,1,1,1,1,1,1,1,1,1,1,1,1,1,1,	()	0.0344827586207	0.0332936979786	0.0368608799049	0.965517241379
27803366	27761111	27818037	29	1,1,1,1,1,1,1,1,1,1,1,1,1,1,1,1,1,1,1,1,1,1,1,1,1,1,1,1,1,	()	0.0344827586207	0.0332936979786	0.0368608799049	0.965517241379
27814768	27777143	27822067	28	2,	(16,23,)	0.0368608799049	0.0321046373365	0.0368608799049	0.870967741935
27818037	27803366	27828730	28	2,	(16,23,)	0.0368608799049	0.0321046373365	0.0368608799049	0.870967741935
27822067	27814768	27836599	29	1,1,1,1,1,1,1,1,1,1,1,1,1,1,1,1,1,1,1,1,1,1,1,1,1,1,1,1,1,	()	0.0344827586207	0.0332936979786	0.0368608799049	0.965517241379
27828730	27818037	27840516	29	1,1,1,1,1,1,1,1,1,1,1,1,1,1,1,1,1,1,1,1,1,1,1,1,1,1,1,1,1,	()	0.0344827586207	0.0332936979786	0.0368608799049	0.965517241379
27836599	27822067	27847377	29	1,1,1,1,1,1,1,1,1,1,1,1,1,1,1,1,1,1,1,1,1,1,1,1,1,1,1,1,1,	()	0.0344827586207	0.0332936979786	0.0368608799049	0.965517241379
27840516	27828730	27856825	29	1,1,1,1,1,1,1,1,1,1,1,1,1,1,1,1,1,1,1,1,1,1,1,1,1,1,1,1,1,	()	0.0344827586207	0.0332936979786	0.0368608799049	0.965517241379
27847377	27836599	27864951	28	2,	(9,28,)	0.0368608799049	0.0321046373365	0.0368608799049	0.870967741935
27856825	27840516	27871302	26	4,	(9,10,17,28,)	0.0487514863258	0.0297265160523	0.0487514863258	0.609756097561
27864951	27847377	27879416	28	2,	(9,10,)	0.0368608799049	0.0321046373365	0.0368608799049	0.870967741935
27871302	27856825	27890191	28	2,	(9,10,)	0.0368608799049	0.0321046373365	0.0368608799049	0.870967741935
27879416	27864951	27902860	28	2,	(9,10,)	0.0368608799049	0.0321046373365	0.0368608799049	0.870967741935
27890191	27871302	27917027	29	1,1,1,1,1,1,1,1,1,1,1,1,1,1,1,1,1,1,1,1,1,1,1,1,1,1,1,1,1,	()	0.0344827586207	0.0332936979786	0.0368608799049	0.965517241379
27902860	27879416	27934887	28	2,	(10,23,)	0.0368608799049	0.0321046373365	0.0368608799049	0.870967741935
27917027	27890191	27942779	29	1,1,1,1,1,1,1,1,1,1,1,1,1,1,1,1,1,1,1,1,1,1,1,1,1,1,1,1,1,	()	0.0344827586207	0.0332936979786	0.0368608799049	0.965517241379
27934887	27902860	27949030	29	1,1,1,1,1,1,1,1,1,1,1,1,1,1,1,1,1,1,1,1,1,1,1,1,1,1,1,1,1,	()	0.0344827586207	0.0332936979786	0.0368608799049	0.965517241379
27942779	27917027	27961136	29	1,1,1,1,1,1,1,1,1,1,1,1,1,1,1,1,1,1,1,1,1,1,1,1,1,1,1,1,1,	()	0.0344827586207	0.0332936979786	0.0368608799049	0.965517241379
27949030	27934887	27968710	29	1,1,1,1,1,1,1,1,1,1,1,1,1,1,1,1,1,1,1,1,1,1,1,1,1,1,1,1,1,	()	0.0344827586207	0.0332936979786	0.0368608799049	0.965517241379
27961136	27942779	27971726	29	1,1,1,1,1,1,1,1,1,1,1,1,1,1,1,1,1,1,1,1,1,1,1,1,1,1,1,1,1,	()	0.0344827586207	0.0332936979786	0.0368608799049	0.965517241379
27968710	27949030	27985720	29	1,1,1,1,1,1,1,1,1,1,1,1,1,1,1,1,1,1,1,1,1,1,1,1,1,1,1,1,1,	()	0.0344827586207	0.0332936979786	0.0368608799049	0.965517241379
27971726	27961136	27994231	29	1,1,1,1,1,1,1,1,1,1,1,1,1,1,1,1,1,1,1,1,1,1,1,1,1,1,1,1,1,	()	0.0344827586207	0.0332936979786	0.0368608799049	0.965517241379
27985720	27968710	28006187	29	1,1,1,1,1,1,1,1,1,1,1,1,1,1,1,1,1,1,1,1,1,1,1,1,1,1,1,1,1,	()	0.0344827586207	0.0332936979786	0.0368608799049	0.965517241379
27994231	27971726	28016029	29	1,1,1,1,1,1,1,1,1,1,1,1,1,1,1,1,1,1,1,1,1,1,1,1,1,1,1,1,1,	()	0.0344827586207	0.0332936979786	0.0368608799049	0.965517241379
28006187	27985720	28025447	29	1,1,1,1,1,1,1,1,1,1,1,1,1,1,1,1,1,1,1,1,1,1,1,1,1,1,1,1,1,	()	0.0344827586207	0.0332936979786	0.0368608799049	0.965517241379
28016029	27994231	28039350	29	1,1,1,1,1,1,1,1,1,1,1,1,1,1,1,1,1,1,1,1,1,1,1,1,1,1,1,1,1,	()	0.0344827586207	0.0332936979786	0.0368608799049	0.965517241379
28025447	28006187	28046808	29	1,1,1,1,1,1,1,1,1,1,1,1,1,1,1,1,1,1,1,1,1,1,1,1,1,1,1,1,1,	()	0.0344827586207	0.0332936979786	0.0368608799049	0.965517241379
28039350	28016029	28059259	29	1,1,1,1,1,1,1,1,1,1,1,1,1,1,1,1,1,1,1,1,1,1,1,1,1,1,1,1,1,	()	0.0344827586207	0.0332936979786	0.0368608799049	0.965517241379
28046808	28025447	28067391	29	1,1,1,1,1,1,1,1,1,1,1,1,1,1,1,1,1,1,1,1,1,1,1,1,1,1,1,1,1,	()	0.0344827586207	0.0332936979786	0.0368608799049	0.965517241379
28059259	28039350	28081177	29	1,1,1,1,1,1,1,1,1,1,1,1,1,1,1,1,1,1,1,1,1,1,1,1,1,1,1,1,1,	()	0.0344827586207	0.0332936979786	0.0368608799049	0.965517241379
28067391	28046808	28086792	29	1,1,1,1,1,1,1,1,1,1,1,1,1,1,1,1,1,1,1,1,1,1,1,1,1,1,1,1,1,	()	0.0344827586207	0.0332936979786	0.0368608799049	0.965517241379
28081177	28059259	28091234	29	1,1,1,1,1,1,1,1,1,1,1,1,1,1,1,1,1,1,1,1,1,1,1,1,1,1,1,1,1,	()	0.0344827586207	0.0332936979786	0.0368608799049	0.965517241379
28086792	28067391	28099845	28	2,	(16,20,)	0.0368608799049	0.0321046373365	0.0368608799049	0.870967741935
28091234	28081177	28109298	24	2,2,2,2,2,	(6,22,)(10,28,)(16,20,)(12,29,)(18,23,)	0.0463733650416	0.0416171224732	0.0558858501784	0.897435897436
28099845	28086792	28121570	27	2,2,	(14,22,)(18,23,)	0.0392390011891	0.0344827586207	0.0487514863258	0.878787878788
28109298	28091234	28127943	27	2,2,	(14,22,)(18,23,)	0.0392390011891	0.0344827586207	0.0487514863258	0.878787878788
28121570	28099845	28131217	26	3,2,	(12,14,22,)(18,23,)	0.0439952437574	0.0332936979786	0.0582639714625	0.756756756757
28127943	28109298	28135242	25	5,	(12,14,18,22,23,)	0.0582639714625	0.0285374554102	0.0582639714625	0.489795918367
28131217	28121570	28139663	20	7,3,2,	(6,12,14,18,22,23,29,)(16,20,24,)(13,15,)	0.0939357907253	0.0356718192628	0.143876337693	0.379746835443
28135242	28127943	28144253	19	7,3,3,	(6,12,14,18,22,23,29,)(16,20,24,)(13,15,27,)	0.0986920332937	0.0404280618312	0.148632580262	0.409638554217
28139663	28131217	28150244	27	3,	(16,20,24,)	0.0416171224732	0.0309155766944	0.0416171224732	0.742857142857
28144253	28135242	28161843	27	3,	(16,20,24,)	0.0416171224732	0.0309155766944	0.0416171224732	0.742857142857
28150244	28139663	28174541	28	2,	(16,20,)	0.0368608799049	0.0321046373365	0.0368608799049	0.870967741935
28161843	28144253	28187700	29	1,1,1,1,1,1,1,1,1,1,1,1,1,1,1,1,1,1,1,1,1,1,1,1,1,1,1,1,1,	()	0.0344827586207	0.0332936979786	0.0368608799049	0.965517241379
28174541	28150244	28198256	29	1,1,1,1,1,1,1,1,1,1,1,1,1,1,1,1,1,1,1,1,1,1,1,1,1,1,1,1,1,	()	0.0344827586207	0.0332936979786	0.0368608799049	0.965517241379
28187700	28161843	28200809	29	1,1,1,1,1,1,1,1,1,1,1,1,1,1,1,1,1,1,1,1,1,1,1,1,1,1,1,1,1,	()	0.0344827586207	0.0332936979786	0.0368608799049	0.965517241379
28198256	28174541	28206686	29	1,1,1,1,1,1,1,1,1,1,1,1,1,1,1,1,1,1,1,1,1,1,1,1,1,1,1,1,1,	()	0.0344827586207	0.0332936979786	0.0368608799049	0.965517241379
28200809	28187700	28219054	29	1,1,1,1,1,1,1,1,1,1,1,1,1,1,1,1,1,1,1,1,1,1,1,1,1,1,1,1,1,	()	0.0344827586207	0.0332936979786	0.0368608799049	0.965517241379
28206686	28198256	28231459	29	1,1,1,1,1,1,1,1,1,1,1,1,1,1,1,1,1,1,1,1,1,1,1,1,1,1,1,1,1,	()	0.0344827586207	0.0332936979786	0.0368608799049	0.965517241379
28219054	28200809	28239135	29	1,1,1,1,1,1,1,1,1,1,1,1,1,1,1,1,1,1,1,1,1,1,1,1,1,1,1,1,1,	()	0.0344827586207	0.0332936979786	0.0368608799049	0.965517241379
28231459	28206686	28245195	28	2,	(18,29,)	0.0368608799049	0.0321046373365	0.0368608799049	0.870967741935
28239135	28219054	28250901	28	2,	(18,29,)	0.0368608799049	0.0321046373365	0.0368608799049	0.870967741935
28245195	28231459	28261665	29	1,1,1,1,1,1,1,1,1,1,1,1,1,1,1,1,1,1,1,1,1,1,1,1,1,1,1,1,1,	()	0.0344827586207	0.0332936979786	0.0368608799049	0.965517241379
28250901	28239135	28270362	29	1,1,1,1,1,1,1,1,1,1,1,1,1,1,1,1,1,1,1,1,1,1,1,1,1,1,1,1,1,	()	0.0344827586207	0.0332936979786	0.0368608799049	0.965517241379
28261665	28245195	28277043	29	1,1,1,1,1,1,1,1,1,1,1,1,1,1,1,1,1,1,1,1,1,1,1,1,1,1,1,1,1,	()	0.0344827586207	0.0332936979786	0.0368608799049	0.965517241379
28270362	28250901	28285715	29	1,1,1,1,1,1,1,1,1,1,1,1,1,1,1,1,1,1,1,1,1,1,1,1,1,1,1,1,1,	()	0.0344827586207	0.0332936979786	0.0368608799049	0.965517241379
28277043	28261665	28293530	29	1,1,1,1,1,1,1,1,1,1,1,1,1,1,1,1,1,1,1,1,1,1,1,1,1,1,1,1,1,	()	0.0344827586207	0.0332936979786	0.0368608799049	0.965517241379
28285715	28270362	28300999	29	1,1,1,1,1,1,1,1,1,1,1,1,1,1,1,1,1,1,1,1,1,1,1,1,1,1,1,1,1,	()	0.0344827586207	0.0332936979786	0.0368608799049	0.965517241379
28293530	28277043	28312013	29	1,1,1,1,1,1,1,1,1,1,1,1,1,1,1,1,1,1,1,1,1,1,1,1,1,1,1,1,1,	()	0.0344827586207	0.0332936979786	0.0368608799049	0.965517241379
28300999	28285715	28334237	29	1,1,1,1,1,1,1,1,1,1,1,1,1,1,1,1,1,1,1,1,1,1,1,1,1,1,1,1,1,	()	0.0344827586207	0.0332936979786	0.0368608799049	0.965517241379
28312013	28293530	28345571	29	1,1,1,1,1,1,1,1,1,1,1,1,1,1,1,1,1,1,1,1,1,1,1,1,1,1,1,1,1,	()	0.0344827586207	0.0332936979786	0.0368608799049	0.965517241379
28334237	28300999	28357636	29	1,1,1,1,1,1,1,1,1,1,1,1,1,1,1,1,1,1,1,1,1,1,1,1,1,1,1,1,1,	()	0.0344827586207	0.0332936979786	0.0368608799049	0.965517241379
28345571	28312013	28367061	29	1,1,1,1,1,1,1,1,1,1,1,1,1,1,1,1,1,1,1,1,1,1,1,1,1,1,1,1,1,	()	0.0344827586207	0.0332936979786	0.0368608799049	0.965517241379
28357636	28334237	28379158	29	1,1,1,1,1,1,1,1,1,1,1,1,1,1,1,1,1,1,1,1,1,1,1,1,1,1,1,1,1,	()	0.0344827586207	0.0332936979786	0.0368608799049	0.965517241379
28367061	28345571	28402760	29	1,1,1,1,1,1,1,1,1,1,1,1,1,1,1,1,1,1,1,1,1,1,1,1,1,1,1,1,1,	()	0.0344827586207	0.0332936979786	0.0368608799049	0.965517241379
28379158	28357636	28419238	29	1,1,1,1,1,1,1,1,1,1,1,1,1,1,1,1,1,1,1,1,1,1,1,1,1,1,1,1,1,	()	0.0344827586207	0.0332936979786	0.0368608799049	0.965517241379
28402760	28367061	28433393	29	1,1,1,1,1,1,1,1,1,1,1,1,1,1,1,1,1,1,1,1,1,1,1,1,1,1,1,1,1,	()	0.0344827586207	0.0332936979786	0.0368608799049	0.965517241379
28419238	28379158	28443982	29	1,1,1,1,1,1,1,1,1,1,1,1,1,1,1,1,1,1,1,1,1,1,1,1,1,1,1,1,1,	()	0.0344827586207	0.0332936979786	0.0368608799049	0.965517241379
28433393	28402760	28457038	29	1,1,1,1,1,1,1,1,1,1,1,1,1,1,1,1,1,1,1,1,1,1,1,1,1,1,1,1,1,	()	0.0344827586207	0.0332936979786	0.0368608799049	0.965517241379
28443982	28419238	28478643	29	1,1,1,1,1,1,1,1,1,1,1,1,1,1,1,1,1,1,1,1,1,1,1,1,1,1,1,1,1,	()	0.0344827586207	0.0332936979786	0.0368608799049	0.965517241379
28457038	28433393	28484297	28	2,	(4,17,)	0.0368608799049	0.0321046373365	0.0368608799049	0.870967741935
28478643	28443982	28492944	28	2,	(8,10,)	0.0368608799049	0.0321046373365	0.0368608799049	0.870967741935
28484297	28457038	28501703	29	1,1,1,1,1,1,1,1,1,1,1,1,1,1,1,1,1,1,1,1,1,1,1,1,1,1,1,1,1,	()	0.0344827586207	0.0332936979786	0.0368608799049	0.965517241379
28492944	28478643	28519499	29	1,1,1,1,1,1,1,1,1,1,1,1,1,1,1,1,1,1,1,1,1,1,1,1,1,1,1,1,1,	()	0.0344827586207	0.0332936979786	0.0368608799049	0.965517241379
28501703	28484297	28532377	29	1,1,1,1,1,1,1,1,1,1,1,1,1,1,1,1,1,1,1,1,1,1,1,1,1,1,1,1,1,	()	0.0344827586207	0.0332936979786	0.0368608799049	0.965517241379
28519499	28492944	28556821	28	2,	(17,27,)	0.0368608799049	0.0321046373365	0.0368608799049	0.870967741935
28532377	28501703	28569395	23	7,	(4,8,9,10,11,22,27,)	0.0844233055886	0.026159334126	0.0844233055886	0.30985915493
28556821	28519499	28577004	21	4,4,3,	(9,11,22,27,)(2,4,8,10,)(6,16,20,)	0.0701545778835	0.05112960761	0.10820451843	0.728813559322
28569395	28532377	28588119	27	2,2,	(16,20,)(4,10,)	0.0392390011891	0.0344827586207	0.0487514863258	0.878787878788
28577004	28556821	28597481	29	1,1,1,1,1,1,1,1,1,1,1,1,1,1,1,1,1,1,1,1,1,1,1,1,1,1,1,1,1,	()	0.0344827586207	0.0332936979786	0.0368608799049	0.965517241379
28588119	28569395	28605764	29	1,1,1,1,1,1,1,1,1,1,1,1,1,1,1,1,1,1,1,1,1,1,1,1,1,1,1,1,1,	()	0.0344827586207	0.0332936979786	0.0368608799049	0.965517241379
28597481	28577004	28608744	29	1,1,1,1,1,1,1,1,1,1,1,1,1,1,1,1,1,1,1,1,1,1,1,1,1,1,1,1,1,	()	0.0344827586207	0.0332936979786	0.0368608799049	0.965517241379
28605764	28588119	28610537	29	1,1,1,1,1,1,1,1,1,1,1,1,1,1,1,1,1,1,1,1,1,1,1,1,1,1,1,1,1,	()	0.0344827586207	0.0332936979786	0.0368608799049	0.965517241379
28608744	28597481	28622513	29	1,1,1,1,1,1,1,1,1,1,1,1,1,1,1,1,1,1,1,1,1,1,1,1,1,1,1,1,1,	()	0.0344827586207	0.0332936979786	0.0368608799049	0.965517241379
28610537	28605764	28629011	29	1,1,1,1,1,1,1,1,1,1,1,1,1,1,1,1,1,1,1,1,1,1,1,1,1,1,1,1,1,	()	0.0344827586207	0.0332936979786	0.0368608799049	0.965517241379
28622513	28608744	28631528	29	1,1,1,1,1,1,1,1,1,1,1,1,1,1,1,1,1,1,1,1,1,1,1,1,1,1,1,1,1,	()	0.0344827586207	0.0332936979786	0.0368608799049	0.965517241379
28629011	28610537	28636832	27	2,2,	(16,20,)(18,19,)	0.0392390011891	0.0344827586207	0.0487514863258	0.878787878788
28631528	28622513	28640274	28	2,	(17,27,)	0.0368608799049	0.0321046373365	0.0368608799049	0.870967741935
28636832	28629011	28644059	28	2,	(17,27,)	0.0368608799049	0.0321046373365	0.0368608799049	0.870967741935
28640274	28631528	28653741	28	2,	(17,27,)	0.0368608799049	0.0321046373365	0.0368608799049	0.870967741935
28644059	28636832	28657044	28	2,	(17,27,)	0.0368608799049	0.0321046373365	0.0368608799049	0.870967741935
28653741	28640274	28660670	27	2,2,	(4,10,)(8,28,)	0.0392390011891	0.0344827586207	0.0487514863258	0.878787878788
28657044	28644059	28665358	28	2,	(6,16,)	0.0368608799049	0.0321046373365	0.0368608799049	0.870967741935
28660670	28653741	28670768	29	1,1,1,1,1,1,1,1,1,1,1,1,1,1,1,1,1,1,1,1,1,1,1,1,1,1,1,1,1,	()	0.0344827586207	0.0332936979786	0.0368608799049	0.965517241379
28665358	28657044	28690898	29	1,1,1,1,1,1,1,1,1,1,1,1,1,1,1,1,1,1,1,1,1,1,1,1,1,1,1,1,1,	()	0.0344827586207	0.0332936979786	0.0368608799049	0.965517241379
28670768	28660670	28698198	29	1,1,1,1,1,1,1,1,1,1,1,1,1,1,1,1,1,1,1,1,1,1,1,1,1,1,1,1,1,	()	0.0344827586207	0.0332936979786	0.0368608799049	0.965517241379
28690898	28665358	28708259	28	2,	(17,27,)	0.0368608799049	0.0321046373365	0.0368608799049	0.870967741935
28698198	28670768	28710592	27	2,2,	(1,22,)(17,27,)	0.0392390011891	0.0344827586207	0.0487514863258	0.878787878788
28708259	28690898	28717993	25	4,2,	(1,17,22,27,)(8,13,)	0.05112960761	0.0321046373365	0.0701545778835	0.627906976744
28710592	28698198	28736642	28	2,	(17,27,)	0.0368608799049	0.0321046373365	0.0368608799049	0.870967741935
28717993	28708259	28765951	28	2,	(17,27,)	0.0368608799049	0.0321046373365	0.0368608799049	0.870967741935
28736642	28710592	28771476	27	2,2,	(17,27,)(16,20,)	0.0392390011891	0.0344827586207	0.0487514863258	0.878787878788
28765951	28717993	28777656	25	3,2,2,	(16,19,20,)(10,28,)(17,27,)	0.0463733650416	0.0356718192628	0.0606420927467	0.769230769231
28771476	28736642	28781950	20	6,2,2,2,2,	(1,8,10,14,23,28,)(17,27,)(16,22,)(4,21,)(19,20,)	0.0796670630202	0.0368608799049	0.10820451843	0.462686567164
28777656	28765951	28785771	20	6,2,2,2,2,	(1,8,10,14,23,28,)(19,20,)(17,27,)(4,21,)(16,22,)	0.0796670630202	0.0368608799049	0.10820451843	0.462686567164
28781950	28771476	28791968	21	5,3,2,2,	(1,8,10,14,23,)(16,19,20,)(17,27,)(4,21,)	0.0701545778835	0.0404280618312	0.105826397146	0.576271186441
28785771	28777656	28800080	28	2,	(8,14,)	0.0368608799049	0.0321046373365	0.0368608799049	0.870967741935
28791968	28781950	28802049	29	1,1,1,1,1,1,1,1,1,1,1,1,1,1,1,1,1,1,1,1,1,1,1,1,1,1,1,1,1,	()	0.0344827586207	0.0332936979786	0.0368608799049	0.965517241379
28800080	28785771	28804137	29	1,1,1,1,1,1,1,1,1,1,1,1,1,1,1,1,1,1,1,1,1,1,1,1,1,1,1,1,1,	()	0.0344827586207	0.0332936979786	0.0368608799049	0.965517241379
28802049	28791968	28805182	29	1,1,1,1,1,1,1,1,1,1,1,1,1,1,1,1,1,1,1,1,1,1,1,1,1,1,1,1,1,	()	0.0344827586207	0.0332936979786	0.0368608799049	0.965517241379
28804137	28800080	28805565	29	1,1,1,1,1,1,1,1,1,1,1,1,1,1,1,1,1,1,1,1,1,1,1,1,1,1,1,1,1,	()	0.0344827586207	0.0332936979786	0.0368608799049	0.965517241379
28805182	28802049	28806172	29	1,1,1,1,1,1,1,1,1,1,1,1,1,1,1,1,1,1,1,1,1,1,1,1,1,1,1,1,1,	()	0.0344827586207	0.0332936979786	0.0368608799049	0.965517241379
28805565	28804137	28816322	29	1,1,1,1,1,1,1,1,1,1,1,1,1,1,1,1,1,1,1,1,1,1,1,1,1,1,1,1,1,	()	0.0344827586207	0.0332936979786	0.0368608799049	0.965517241379
28806172	28805182	28830047	29	1,1,1,1,1,1,1,1,1,1,1,1,1,1,1,1,1,1,1,1,1,1,1,1,1,1,1,1,1,	()	0.0344827586207	0.0332936979786	0.0368608799049	0.965517241379
28816322	28805565	28845733	29	1,1,1,1,1,1,1,1,1,1,1,1,1,1,1,1,1,1,1,1,1,1,1,1,1,1,1,1,1,	()	0.0344827586207	0.0332936979786	0.0368608799049	0.965517241379
28830047	28806172	28865829	28	2,	(17,27,)	0.0368608799049	0.0321046373365	0.0368608799049	0.870967741935
28845733	28816322	28879185	29	1,1,1,1,1,1,1,1,1,1,1,1,1,1,1,1,1,1,1,1,1,1,1,1,1,1,1,1,1,	()	0.0344827586207	0.0332936979786	0.0368608799049	0.965517241379
28865829	28830047	28889410	28	2,	(8,27,)	0.0368608799049	0.0321046373365	0.0368608799049	0.870967741935
28879185	28845733	28897696	28	2,	(8,27,)	0.0368608799049	0.0321046373365	0.0368608799049	0.870967741935
28889410	28865829	28910112	28	2,	(8,10,)	0.0368608799049	0.0321046373365	0.0368608799049	0.870967741935
28897696	28879185	28925922	27	3,	(3,8,10,)	0.0416171224732	0.0309155766944	0.0416171224732	0.742857142857
28910112	28889410	28937836	29	1,1,1,1,1,1,1,1,1,1,1,1,1,1,1,1,1,1,1,1,1,1,1,1,1,1,1,1,1,	()	0.0344827586207	0.0332936979786	0.0368608799049	0.965517241379
28925922	28897696	28950924	29	1,1,1,1,1,1,1,1,1,1,1,1,1,1,1,1,1,1,1,1,1,1,1,1,1,1,1,1,1,	()	0.0344827586207	0.0332936979786	0.0368608799049	0.965517241379
28937836	28910112	28960291	29	1,1,1,1,1,1,1,1,1,1,1,1,1,1,1,1,1,1,1,1,1,1,1,1,1,1,1,1,1,	()	0.0344827586207	0.0332936979786	0.0368608799049	0.965517241379
28950924	28925922	28965144	29	1,1,1,1,1,1,1,1,1,1,1,1,1,1,1,1,1,1,1,1,1,1,1,1,1,1,1,1,1,	()	0.0344827586207	0.0332936979786	0.0368608799049	0.965517241379
28960291	28937836	28982162	27	2,2,	(8,17,)(10,27,)	0.0392390011891	0.0344827586207	0.0487514863258	0.878787878788
28965144	28950924	28997556	28	2,	(8,17,)	0.0368608799049	0.0321046373365	0.0368608799049	0.870967741935
28982162	28960291	29005232	26	3,2,	(8,17,27,)(16,20,)	0.0439952437574	0.0332936979786	0.0582639714625	0.756756756757
28997556	28965144	29014465	26	3,2,	(8,17,27,)(16,20,)	0.0439952437574	0.0332936979786	0.0582639714625	0.756756756757
29005232	28982162	29017572	27	2,2,	(10,18,)(8,17,)	0.0392390011891	0.0344827586207	0.0487514863258	0.878787878788
29014465	28997556	29026059	27	3,	(2,7,12,)	0.0416171224732	0.0309155766944	0.0416171224732	0.742857142857
29017572	29005232	29050151	27	3,	(2,7,27,)	0.0416171224732	0.0309155766944	0.0416171224732	0.742857142857
29026059	29014465	29057105	27	2,2,	(7,27,)(2,3,)	0.0392390011891	0.0344827586207	0.0487514863258	0.878787878788
29050151	29017572	29070284	28	2,	(16,20,)	0.0368608799049	0.0321046373365	0.0368608799049	0.870967741935
29057105	29026059	29081358	28	2,	(16,20,)	0.0368608799049	0.0321046373365	0.0368608799049	0.870967741935
29070284	29050151	29086039	29	1,1,1,1,1,1,1,1,1,1,1,1,1,1,1,1,1,1,1,1,1,1,1,1,1,1,1,1,1,	()	0.0344827586207	0.0332936979786	0.0368608799049	0.965517241379
29081358	29057105	29092323	29	1,1,1,1,1,1,1,1,1,1,1,1,1,1,1,1,1,1,1,1,1,1,1,1,1,1,1,1,1,	()	0.0344827586207	0.0332936979786	0.0368608799049	0.965517241379
29086039	29070284	29100202	29	1,1,1,1,1,1,1,1,1,1,1,1,1,1,1,1,1,1,1,1,1,1,1,1,1,1,1,1,1,	()	0.0344827586207	0.0332936979786	0.0368608799049	0.965517241379
29092323	29081358	29108683	29	1,1,1,1,1,1,1,1,1,1,1,1,1,1,1,1,1,1,1,1,1,1,1,1,1,1,1,1,1,	()	0.0344827586207	0.0332936979786	0.0368608799049	0.965517241379
29100202	29086039	29115286	25	2,2,2,2,	(10,25,)(16,20,)(27,28,)(17,26,)	0.0439952437574	0.0392390011891	0.0535077288942	0.891891891892
29108683	29092323	29123454	23	4,2,2,2,	(2,6,10,25,)(27,28,)(16,20,)(17,26,)	0.0558858501784	0.0368608799049	0.0749108204518	0.659574468085
29115286	29100202	29134937	22	5,2,2,2,	(2,4,6,10,25,)(12,14,)(27,28,)(17,26,)	0.0653983353151	0.0356718192628	0.089179548157	0.545454545455
29123454	29108683	29145859	29	1,1,1,1,1,1,1,1,1,1,1,1,1,1,1,1,1,1,1,1,1,1,1,1,1,1,1,1,1,	()	0.0344827586207	0.0332936979786	0.0368608799049	0.965517241379
29134937	29115286	29169486	29	1,1,1,1,1,1,1,1,1,1,1,1,1,1,1,1,1,1,1,1,1,1,1,1,1,1,1,1,1,	()	0.0344827586207	0.0332936979786	0.0368608799049	0.965517241379
29145859	29123454	29172180	29	1,1,1,1,1,1,1,1,1,1,1,1,1,1,1,1,1,1,1,1,1,1,1,1,1,1,1,1,1,	()	0.0344827586207	0.0332936979786	0.0368608799049	0.965517241379
29169486	29134937	29176850	28	2,	(16,20,)	0.0368608799049	0.0321046373365	0.0368608799049	0.870967741935
29172180	29145859	29179993	25	3,2,2,	(12,16,20,)(17,26,)(14,19,)	0.0463733650416	0.0356718192628	0.0606420927467	0.769230769231
29176850	29169486	29183000	24	3,2,2,2,	(12,16,20,)(2,6,)(8,28,)(14,19,)	0.0487514863258	0.038049940547	0.0630202140309	0.780487804878
29179993	29172180	29185764	25	3,3,	(12,16,20,)(2,6,25,)	0.0487514863258	0.038049940547	0.0701545778835	0.780487804878
29183000	29176850	29189206	26	3,2,	(12,16,20,)(2,25,)	0.0439952437574	0.0332936979786	0.0582639714625	0.756756756757
29185764	29179993	29193116	23	3,2,2,2,2,	(12,16,20,)(27,28,)(10,11,)(21,22,)(2,6,)	0.05112960761	0.0404280618312	0.0653983353151	0.790697674419
29189206	29183000	29199944	25	3,2,2,	(12,16,20,)(27,28,)(10,11,)	0.0463733650416	0.0356718192628	0.0606420927467	0.769230769231
29193116	29185764	29204550	23	3,2,2,2,2,	(12,16,20,)(27,28,)(17,26,)(10,11,)(14,19,)	0.05112960761	0.0404280618312	0.0653983353151	0.790697674419
29199944	29189206	29210336	26	3,2,	(12,16,20,)(10,11,)	0.0439952437574	0.0332936979786	0.0582639714625	0.756756756757
29204550	29193116	29221964	26	3,2,	(12,16,20,)(10,11,)	0.0439952437574	0.0332936979786	0.0582639714625	0.756756756757
29210336	29199944	29228028	29	1,1,1,1,1,1,1,1,1,1,1,1,1,1,1,1,1,1,1,1,1,1,1,1,1,1,1,1,1,	()	0.0344827586207	0.0332936979786	0.0368608799049	0.965517241379
29221964	29204550	29232541	29	1,1,1,1,1,1,1,1,1,1,1,1,1,1,1,1,1,1,1,1,1,1,1,1,1,1,1,1,1,	()	0.0344827586207	0.0332936979786	0.0368608799049	0.965517241379
29228028	29210336	29241274	28	2,	(27,28,)	0.0368608799049	0.0321046373365	0.0368608799049	0.870967741935
29232541	29221964	29249134	28	2,	(27,28,)	0.0368608799049	0.0321046373365	0.0368608799049	0.870967741935
29241274	29228028	29254026	26	2,2,2,	(27,28,)(14,19,)(16,20,)	0.0416171224732	0.0368608799049	0.05112960761	0.885714285714
29249134	29232541	29263359	26	2,2,2,	(27,28,)(17,26,)(16,20,)	0.0416171224732	0.0368608799049	0.05112960761	0.885714285714
29254026	29241274	29277622	26	2,2,2,	(17,26,)(16,20,)(27,28,)	0.0416171224732	0.0368608799049	0.05112960761	0.885714285714
29263359	29249134	29289036	27	2,2,	(17,26,)(16,20,)	0.0392390011891	0.0344827586207	0.0487514863258	0.878787878788
29277622	29254026	29298423	27	2,2,	(17,26,)(16,20,)	0.0392390011891	0.0344827586207	0.0487514863258	0.878787878788
29289036	29263359	29307829	27	2,2,	(16,20,)(17,26,)	0.0392390011891	0.0344827586207	0.0487514863258	0.878787878788
29298423	29277622	29315643	27	2,2,	(17,26,)(16,20,)	0.0392390011891	0.0344827586207	0.0487514863258	0.878787878788
29307829	29289036	29328199	27	2,2,	(16,20,)(17,26,)	0.0392390011891	0.0344827586207	0.0487514863258	0.878787878788
29315643	29298423	29340831	26	3,2,	(12,16,20,)(17,26,)	0.0439952437574	0.0332936979786	0.0582639714625	0.756756756757
29328199	29307829	29349487	25	3,2,2,	(12,16,20,)(19,23,)(17,26,)	0.0463733650416	0.0356718192628	0.0606420927467	0.769230769231
29340831	29315643	29354255	25	3,2,2,	(12,16,20,)(17,26,)(19,23,)	0.0463733650416	0.0356718192628	0.0606420927467	0.769230769231
29349487	29328199	29358757	26	3,2,	(12,14,20,)(17,26,)	0.0439952437574	0.0332936979786	0.0582639714625	0.756756756757
29354255	29340831	29362408	26	3,2,	(12,14,20,)(17,26,)	0.0439952437574	0.0332936979786	0.0582639714625	0.756756756757
29358757	29349487	29369800	26	3,2,	(12,14,20,)(17,26,)	0.0439952437574	0.0332936979786	0.0582639714625	0.756756756757
29362408	29354255	29377027	29	1,1,1,1,1,1,1,1,1,1,1,1,1,1,1,1,1,1,1,1,1,1,1,1,1,1,1,1,1,	()	0.0344827586207	0.0332936979786	0.0368608799049	0.965517241379
29369800	29358757	29387550	29	1,1,1,1,1,1,1,1,1,1,1,1,1,1,1,1,1,1,1,1,1,1,1,1,1,1,1,1,1,	()	0.0344827586207	0.0332936979786	0.0368608799049	0.965517241379
29377027	29362408	29401929	29	1,1,1,1,1,1,1,1,1,1,1,1,1,1,1,1,1,1,1,1,1,1,1,1,1,1,1,1,1,	()	0.0344827586207	0.0332936979786	0.0368608799049	0.965517241379
29387550	29369800	29412209	29	1,1,1,1,1,1,1,1,1,1,1,1,1,1,1,1,1,1,1,1,1,1,1,1,1,1,1,1,1,	()	0.0344827586207	0.0332936979786	0.0368608799049	0.965517241379
29401929	29377027	29425621	28	2,	(12,14,)	0.0368608799049	0.0321046373365	0.0368608799049	0.870967741935
29412209	29387550	29433850	29	1,1,1,1,1,1,1,1,1,1,1,1,1,1,1,1,1,1,1,1,1,1,1,1,1,1,1,1,1,	()	0.0344827586207	0.0332936979786	0.0368608799049	0.965517241379
29425621	29401929	29445261	29	1,1,1,1,1,1,1,1,1,1,1,1,1,1,1,1,1,1,1,1,1,1,1,1,1,1,1,1,1,	()	0.0344827586207	0.0332936979786	0.0368608799049	0.965517241379
29433850	29412209	29460253	29	1,1,1,1,1,1,1,1,1,1,1,1,1,1,1,1,1,1,1,1,1,1,1,1,1,1,1,1,1,	()	0.0344827586207	0.0332936979786	0.0368608799049	0.965517241379
29445261	29425621	29467986	29	1,1,1,1,1,1,1,1,1,1,1,1,1,1,1,1,1,1,1,1,1,1,1,1,1,1,1,1,1,	()	0.0344827586207	0.0332936979786	0.0368608799049	0.965517241379
29460253	29433850	29473277	27	2,2,	(16,20,)(17,26,)	0.0392390011891	0.0344827586207	0.0487514863258	0.878787878788
29467986	29445261	29478519	28	2,	(17,26,)	0.0368608799049	0.0321046373365	0.0368608799049	0.870967741935
29473277	29460253	29486623	28	2,	(17,26,)	0.0368608799049	0.0321046373365	0.0368608799049	0.870967741935
29478519	29467986	29497082	28	2,	(26,28,)	0.0368608799049	0.0321046373365	0.0368608799049	0.870967741935
29486623	29473277	29504503	28	2,	(10,12,)	0.0368608799049	0.0321046373365	0.0368608799049	0.870967741935
29497082	29478519	29515395	28	2,	(12,20,)	0.0368608799049	0.0321046373365	0.0368608799049	0.870967741935
29504503	29486623	29520541	27	3,	(12,16,20,)	0.0416171224732	0.0309155766944	0.0416171224732	0.742857142857
29515395	29497082	29529476	27	3,	(12,16,20,)	0.0416171224732	0.0309155766944	0.0416171224732	0.742857142857
29520541	29504503	29537412	27	2,2,	(12,20,)(13,15,)	0.0392390011891	0.0344827586207	0.0487514863258	0.878787878788
29529476	29515395	29548730	27	2,2,	(12,20,)(13,15,)	0.0392390011891	0.0344827586207	0.0487514863258	0.878787878788
29537412	29520541	29553019	28	2,	(10,20,)	0.0368608799049	0.0321046373365	0.0368608799049	0.870967741935
29548730	29529476	29565372	29	1,1,1,1,1,1,1,1,1,1,1,1,1,1,1,1,1,1,1,1,1,1,1,1,1,1,1,1,1,	()	0.0344827586207	0.0332936979786	0.0368608799049	0.965517241379
29553019	29537412	29569622	29	1,1,1,1,1,1,1,1,1,1,1,1,1,1,1,1,1,1,1,1,1,1,1,1,1,1,1,1,1,	()	0.0344827586207	0.0332936979786	0.0368608799049	0.965517241379
29565372	29548730	29580958	29	1,1,1,1,1,1,1,1,1,1,1,1,1,1,1,1,1,1,1,1,1,1,1,1,1,1,1,1,1,	()	0.0344827586207	0.0332936979786	0.0368608799049	0.965517241379
29569622	29553019	29588448	28	2,	(9,17,)	0.0368608799049	0.0321046373365	0.0368608799049	0.870967741935
29580958	29565372	29599424	26	3,2,	(10,16,20,)(9,17,)	0.0439952437574	0.0332936979786	0.0582639714625	0.756756756757
29588448	29569622	29613040	25	3,2,2,	(10,16,20,)(9,17,)(12,19,)	0.0463733650416	0.0356718192628	0.0606420927467	0.769230769231
29599424	29580958	29617631	26	3,2,	(10,16,20,)(12,19,)	0.0439952437574	0.0332936979786	0.0582639714625	0.756756756757
29613040	29588448	29623839	29	1,1,1,1,1,1,1,1,1,1,1,1,1,1,1,1,1,1,1,1,1,1,1,1,1,1,1,1,1,	()	0.0344827586207	0.0332936979786	0.0368608799049	0.965517241379
29617631	29599424	29626601	29	1,1,1,1,1,1,1,1,1,1,1,1,1,1,1,1,1,1,1,1,1,1,1,1,1,1,1,1,1,	()	0.0344827586207	0.0332936979786	0.0368608799049	0.965517241379
29623839	29613040	29630606	29	1,1,1,1,1,1,1,1,1,1,1,1,1,1,1,1,1,1,1,1,1,1,1,1,1,1,1,1,1,	()	0.0344827586207	0.0332936979786	0.0368608799049	0.965517241379
29626601	29617631	29636800	29	1,1,1,1,1,1,1,1,1,1,1,1,1,1,1,1,1,1,1,1,1,1,1,1,1,1,1,1,1,	()	0.0344827586207	0.0332936979786	0.0368608799049	0.965517241379
29630606	29623839	29644243	27	3,	(16,18,20,)	0.0416171224732	0.0309155766944	0.0416171224732	0.742857142857
29636800	29626601	29652681	27	3,	(16,18,20,)	0.0416171224732	0.0309155766944	0.0416171224732	0.742857142857
29644243	29630606	29658516	27	2,2,	(10,18,)(16,20,)	0.0392390011891	0.0344827586207	0.0487514863258	0.878787878788
29652681	29636800	29664332	27	2,2,	(10,18,)(16,20,)	0.0392390011891	0.0344827586207	0.0487514863258	0.878787878788
29658516	29644243	29671696	27	2,2,	(16,20,)(10,18,)	0.0392390011891	0.0344827586207	0.0487514863258	0.878787878788
29664332	29652681	29695083	24	4,2,2,	(10,16,18,20,)(13,15,)(11,27,)	0.0535077288942	0.0344827586207	0.0725326991677	0.644444444444
29671696	29658516	29709899	24	4,2,2,	(10,16,18,20,)(13,15,)(11,27,)	0.0535077288942	0.0344827586207	0.0725326991677	0.644444444444
29695083	29664332	29726047	26	4,	(10,16,18,20,)	0.0487514863258	0.0297265160523	0.0487514863258	0.609756097561
29709899	29671696	29742342	26	3,2,	(10,18,20,)(17,28,)	0.0439952437574	0.0332936979786	0.0582639714625	0.756756756757
29726047	29695083	29751784	25	3,3,	(10,18,20,)(9,17,28,)	0.0487514863258	0.038049940547	0.0701545778835	0.780487804878
29742342	29709899	29764136	26	3,2,	(10,18,20,)(9,17,)	0.0439952437574	0.0332936979786	0.0582639714625	0.756756756757
29751784	29726047	29770752	26	3,2,	(10,18,20,)(9,17,)	0.0439952437574	0.0332936979786	0.0582639714625	0.756756756757
29764136	29742342	29775127	23	4,2,2,2,	(10,16,18,20,)(9,17,)(23,24,)(14,29,)	0.0558858501784	0.0368608799049	0.0749108204518	0.659574468085
29770752	29751784	29783131	25	4,2,	(10,16,18,20,)(9,17,)	0.05112960761	0.0321046373365	0.0701545778835	0.627906976744
29775127	29764136	29788769	26	4,	(10,16,18,20,)	0.0487514863258	0.0297265160523	0.0487514863258	0.609756097561
29783131	29770752	29799809	27	3,	(10,18,20,)	0.0416171224732	0.0309155766944	0.0416171224732	0.742857142857
29788769	29775127	29808574	29	1,1,1,1,1,1,1,1,1,1,1,1,1,1,1,1,1,1,1,1,1,1,1,1,1,1,1,1,1,	()	0.0344827586207	0.0332936979786	0.0368608799049	0.965517241379
29799809	29783131	29815080	29	1,1,1,1,1,1,1,1,1,1,1,1,1,1,1,1,1,1,1,1,1,1,1,1,1,1,1,1,1,	()	0.0344827586207	0.0332936979786	0.0368608799049	0.965517241379
29808574	29788769	29821818	29	1,1,1,1,1,1,1,1,1,1,1,1,1,1,1,1,1,1,1,1,1,1,1,1,1,1,1,1,1,	()	0.0344827586207	0.0332936979786	0.0368608799049	0.965517241379
29815080	29799809	29828191	27	2,2,	(9,27,)(10,16,)	0.0392390011891	0.0344827586207	0.0487514863258	0.878787878788
29821818	29808574	29832179	26	3,2,	(10,16,20,)(9,27,)	0.0439952437574	0.0332936979786	0.0582639714625	0.756756756757
29828191	29815080	29839043	26	3,2,	(10,16,20,)(9,27,)	0.0439952437574	0.0332936979786	0.0582639714625	0.756756756757
29832179	29821818	29848552	27	3,	(10,16,20,)	0.0416171224732	0.0309155766944	0.0416171224732	0.742857142857
29839043	29828191	29856351	27	3,	(10,16,18,)	0.0416171224732	0.0309155766944	0.0416171224732	0.742857142857
29848552	29832179	29870135	28	2,	(10,18,)	0.0368608799049	0.0321046373365	0.0368608799049	0.870967741935
29856351	29839043	29883904	29	1,1,1,1,1,1,1,1,1,1,1,1,1,1,1,1,1,1,1,1,1,1,1,1,1,1,1,1,1,	()	0.0344827586207	0.0332936979786	0.0368608799049	0.965517241379
29870135	29848552	29902701	29	1,1,1,1,1,1,1,1,1,1,1,1,1,1,1,1,1,1,1,1,1,1,1,1,1,1,1,1,1,	()	0.0344827586207	0.0332936979786	0.0368608799049	0.965517241379
29883904	29856351	29922915	29	1,1,1,1,1,1,1,1,1,1,1,1,1,1,1,1,1,1,1,1,1,1,1,1,1,1,1,1,1,	()	0.0344827586207	0.0332936979786	0.0368608799049	0.965517241379
29902701	29870135	29927238	28	2,	(27,28,)	0.0368608799049	0.0321046373365	0.0368608799049	0.870967741935
29922915	29883904	29938962	28	2,	(27,28,)	0.0368608799049	0.0321046373365	0.0368608799049	0.870967741935
29927238	29902701	29945740	28	2,	(10,16,)	0.0368608799049	0.0321046373365	0.0368608799049	0.870967741935
29938962	29922915	29952049	26	3,2,	(10,16,18,)(9,27,)	0.0439952437574	0.0332936979786	0.0582639714625	0.756756756757
29945740	29927238	29959962	28	2,	(16,20,)	0.0368608799049	0.0321046373365	0.0368608799049	0.870967741935
29952049	29938962	29966943	29	1,1,1,1,1,1,1,1,1,1,1,1,1,1,1,1,1,1,1,1,1,1,1,1,1,1,1,1,1,	()	0.0344827586207	0.0332936979786	0.0368608799049	0.965517241379
29959962	29945740	29979375	29	1,1,1,1,1,1,1,1,1,1,1,1,1,1,1,1,1,1,1,1,1,1,1,1,1,1,1,1,1,	()	0.0344827586207	0.0332936979786	0.0368608799049	0.965517241379
29966943	29952049	29997608	29	1,1,1,1,1,1,1,1,1,1,1,1,1,1,1,1,1,1,1,1,1,1,1,1,1,1,1,1,1,	()	0.0344827586207	0.0332936979786	0.0368608799049	0.965517241379
29979375	29959962	30004386	29	1,1,1,1,1,1,1,1,1,1,1,1,1,1,1,1,1,1,1,1,1,1,1,1,1,1,1,1,1,	()	0.0344827586207	0.0332936979786	0.0368608799049	0.965517241379
29997608	29966943	30006535	29	1,1,1,1,1,1,1,1,1,1,1,1,1,1,1,1,1,1,1,1,1,1,1,1,1,1,1,1,1,	()	0.0344827586207	0.0332936979786	0.0368608799049	0.965517241379
30004386	29979375	30010643	29	1,1,1,1,1,1,1,1,1,1,1,1,1,1,1,1,1,1,1,1,1,1,1,1,1,1,1,1,1,	()	0.0344827586207	0.0332936979786	0.0368608799049	0.965517241379
30006535	29997608	30039814	28	2,	(16,20,)	0.0368608799049	0.0321046373365	0.0368608799049	0.870967741935
30010643	30004386	30046913	28	2,	(16,20,)	0.0368608799049	0.0321046373365	0.0368608799049	0.870967741935
30039814	30006535	30058785	29	1,1,1,1,1,1,1,1,1,1,1,1,1,1,1,1,1,1,1,1,1,1,1,1,1,1,1,1,1,	()	0.0344827586207	0.0332936979786	0.0368608799049	0.965517241379
30046913	30010643	30070658	28	2,	(16,22,)	0.0368608799049	0.0321046373365	0.0368608799049	0.870967741935
30058785	30039814	30078071	29	1,1,1,1,1,1,1,1,1,1,1,1,1,1,1,1,1,1,1,1,1,1,1,1,1,1,1,1,1,	()	0.0344827586207	0.0332936979786	0.0368608799049	0.965517241379
30070658	30046913	30091494	29	1,1,1,1,1,1,1,1,1,1,1,1,1,1,1,1,1,1,1,1,1,1,1,1,1,1,1,1,1,	()	0.0344827586207	0.0332936979786	0.0368608799049	0.965517241379
30078071	30058785	30099432	28	2,	(17,19,)	0.0368608799049	0.0321046373365	0.0368608799049	0.870967741935
30091494	30070658	30109492	28	2,	(17,19,)	0.0368608799049	0.0321046373365	0.0368608799049	0.870967741935
30099432	30078071	30126816	28	2,	(17,19,)	0.0368608799049	0.0321046373365	0.0368608799049	0.870967741935
30109492	30091494	30136394	28	2,	(3,12,)	0.0368608799049	0.0321046373365	0.0368608799049	0.870967741935
30126816	30099432	30142657	27	2,2,	(20,22,)(3,12,)	0.0392390011891	0.0344827586207	0.0487514863258	0.878787878788
30136394	30109492	30148258	26	2,2,2,	(3,28,)(20,22,)(12,17,)	0.0416171224732	0.0368608799049	0.05112960761	0.885714285714
30142657	30126816	30157133	29	1,1,1,1,1,1,1,1,1,1,1,1,1,1,1,1,1,1,1,1,1,1,1,1,1,1,1,1,1,	()	0.0344827586207	0.0332936979786	0.0368608799049	0.965517241379
30148258	30136394	30175141	28	2,	(17,19,)	0.0368608799049	0.0321046373365	0.0368608799049	0.870967741935
30157133	30142657	30179121	28	2,	(17,19,)	0.0368608799049	0.0321046373365	0.0368608799049	0.870967741935
30175141	30148258	30183092	28	2,	(16,20,)	0.0368608799049	0.0321046373365	0.0368608799049	0.870967741935
30179121	30157133	30187909	25	3,2,2,	(9,11,17,)(8,10,)(16,20,)	0.0463733650416	0.0356718192628	0.0606420927467	0.769230769231
30183092	30175141	30198574	28	2,	(11,17,)	0.0368608799049	0.0321046373365	0.0368608799049	0.870967741935
30187909	30179121	30217143	28	2,	(11,17,)	0.0368608799049	0.0321046373365	0.0368608799049	0.870967741935
30198574	30183092	30227319	29	1,1,1,1,1,1,1,1,1,1,1,1,1,1,1,1,1,1,1,1,1,1,1,1,1,1,1,1,1,	()	0.0344827586207	0.0332936979786	0.0368608799049	0.965517241379
30217143	30187909	30238367	29	1,1,1,1,1,1,1,1,1,1,1,1,1,1,1,1,1,1,1,1,1,1,1,1,1,1,1,1,1,	()	0.0344827586207	0.0332936979786	0.0368608799049	0.965517241379
30227319	30198574	30244261	28	2,	(16,20,)	0.0368608799049	0.0321046373365	0.0368608799049	0.870967741935
30238367	30217143	30251157	29	1,1,1,1,1,1,1,1,1,1,1,1,1,1,1,1,1,1,1,1,1,1,1,1,1,1,1,1,1,	()	0.0344827586207	0.0332936979786	0.0368608799049	0.965517241379
30244261	30227319	30257373	28	2,	(10,17,)	0.0368608799049	0.0321046373365	0.0368608799049	0.870967741935
30251157	30238367	30274142	28	2,	(10,17,)	0.0368608799049	0.0321046373365	0.0368608799049	0.870967741935
30257373	30244261	30289801	27	3,	(8,10,17,)	0.0416171224732	0.0309155766944	0.0416171224732	0.742857142857
30274142	30251157	30303206	28	2,	(10,17,)	0.0368608799049	0.0321046373365	0.0368608799049	0.870967741935
30289801	30257373	30310245	27	2,2,	(10,17,)(1,26,)	0.0392390011891	0.0344827586207	0.0487514863258	0.878787878788
30303206	30274142	30320440	29	1,1,1,1,1,1,1,1,1,1,1,1,1,1,1,1,1,1,1,1,1,1,1,1,1,1,1,1,1,	()	0.0344827586207	0.0332936979786	0.0368608799049	0.965517241379
30310245	30289801	30333454	29	1,1,1,1,1,1,1,1,1,1,1,1,1,1,1,1,1,1,1,1,1,1,1,1,1,1,1,1,1,	()	0.0344827586207	0.0332936979786	0.0368608799049	0.965517241379
30320440	30303206	30345844	29	1,1,1,1,1,1,1,1,1,1,1,1,1,1,1,1,1,1,1,1,1,1,1,1,1,1,1,1,1,	()	0.0344827586207	0.0332936979786	0.0368608799049	0.965517241379
30333454	30310245	30362581	29	1,1,1,1,1,1,1,1,1,1,1,1,1,1,1,1,1,1,1,1,1,1,1,1,1,1,1,1,1,	()	0.0344827586207	0.0332936979786	0.0368608799049	0.965517241379
30345844	30320440	30392871	29	1,1,1,1,1,1,1,1,1,1,1,1,1,1,1,1,1,1,1,1,1,1,1,1,1,1,1,1,1,	()	0.0344827586207	0.0332936979786	0.0368608799049	0.965517241379
30362581	30333454	30405954	28	2,	(8,10,)	0.0368608799049	0.0321046373365	0.0368608799049	0.870967741935
30392871	30345844	30418347	28	2,	(8,10,)	0.0368608799049	0.0321046373365	0.0368608799049	0.870967741935
30405954	30362581	30424476	29	1,1,1,1,1,1,1,1,1,1,1,1,1,1,1,1,1,1,1,1,1,1,1,1,1,1,1,1,1,	()	0.0344827586207	0.0332936979786	0.0368608799049	0.965517241379
30418347	30392871	30430293	29	1,1,1,1,1,1,1,1,1,1,1,1,1,1,1,1,1,1,1,1,1,1,1,1,1,1,1,1,1,	()	0.0344827586207	0.0332936979786	0.0368608799049	0.965517241379
30424476	30405954	30438495	29	1,1,1,1,1,1,1,1,1,1,1,1,1,1,1,1,1,1,1,1,1,1,1,1,1,1,1,1,1,	()	0.0344827586207	0.0332936979786	0.0368608799049	0.965517241379
30430293	30418347	30448150	29	1,1,1,1,1,1,1,1,1,1,1,1,1,1,1,1,1,1,1,1,1,1,1,1,1,1,1,1,1,	()	0.0344827586207	0.0332936979786	0.0368608799049	0.965517241379
30438495	30424476	30454474	28	2,	(11,17,)	0.0368608799049	0.0321046373365	0.0368608799049	0.870967741935
30448150	30430293	30465941	28	2,	(14,26,)	0.0368608799049	0.0321046373365	0.0368608799049	0.870967741935
30454474	30438495	30471829	29	1,1,1,1,1,1,1,1,1,1,1,1,1,1,1,1,1,1,1,1,1,1,1,1,1,1,1,1,1,	()	0.0344827586207	0.0332936979786	0.0368608799049	0.965517241379
30465941	30448150	30476271	28	2,	(8,10,)	0.0368608799049	0.0321046373365	0.0368608799049	0.870967741935
30471829	30454474	30489957	28	2,	(8,10,)	0.0368608799049	0.0321046373365	0.0368608799049	0.870967741935
30476271	30465941	30504697	29	1,1,1,1,1,1,1,1,1,1,1,1,1,1,1,1,1,1,1,1,1,1,1,1,1,1,1,1,1,	()	0.0344827586207	0.0332936979786	0.0368608799049	0.965517241379
30489957	30471829	30515104	26	3,2,	(19,21,22,)(16,20,)	0.0439952437574	0.0332936979786	0.0582639714625	0.756756756757
30504697	30476271	30523368	26	3,2,	(19,21,22,)(16,20,)	0.0439952437574	0.0332936979786	0.0582639714625	0.756756756757
30515104	30489957	30533447	27	2,2,	(3,19,)(16,20,)	0.0392390011891	0.0344827586207	0.0487514863258	0.878787878788
30523368	30504697	30543972	26	2,2,2,	(3,17,)(8,28,)(16,20,)	0.0416171224732	0.0368608799049	0.05112960761	0.885714285714
30533447	30515104	30560147	27	2,2,	(16,20,)(8,28,)	0.0392390011891	0.0344827586207	0.0487514863258	0.878787878788
30543972	30523368	30569411	28	2,	(16,20,)	0.0368608799049	0.0321046373365	0.0368608799049	0.870967741935
30560147	30533447	30577824	29	1,1,1,1,1,1,1,1,1,1,1,1,1,1,1,1,1,1,1,1,1,1,1,1,1,1,1,1,1,	()	0.0344827586207	0.0332936979786	0.0368608799049	0.965517241379
30569411	30543972	30591865	29	1,1,1,1,1,1,1,1,1,1,1,1,1,1,1,1,1,1,1,1,1,1,1,1,1,1,1,1,1,	()	0.0344827586207	0.0332936979786	0.0368608799049	0.965517241379
30577824	30560147	30602099	28	2,	(8,14,)	0.0368608799049	0.0321046373365	0.0368608799049	0.870967741935
30591865	30569411	30612156	28	2,	(14,28,)	0.0368608799049	0.0321046373365	0.0368608799049	0.870967741935
30602099	30577824	30621586	28	2,	(14,28,)	0.0368608799049	0.0321046373365	0.0368608799049	0.870967741935
30612156	30591865	30640021	28	2,	(14,28,)	0.0368608799049	0.0321046373365	0.0368608799049	0.870967741935
30621586	30602099	30649668	29	1,1,1,1,1,1,1,1,1,1,1,1,1,1,1,1,1,1,1,1,1,1,1,1,1,1,1,1,1,	()	0.0344827586207	0.0332936979786	0.0368608799049	0.965517241379
30640021	30612156	30660420	29	1,1,1,1,1,1,1,1,1,1,1,1,1,1,1,1,1,1,1,1,1,1,1,1,1,1,1,1,1,	()	0.0344827586207	0.0332936979786	0.0368608799049	0.965517241379
30649668	30621586	30670078	24	3,2,2,2,	(2,11,29,)(17,28,)(16,20,)(4,13,)	0.0487514863258	0.038049940547	0.0630202140309	0.780487804878
30660420	30640021	30676523	25	2,2,2,2,	(4,13,)(16,20,)(17,28,)(11,29,)	0.0439952437574	0.0392390011891	0.0535077288942	0.891891891892
30670078	30649668	30682747	25	2,2,2,2,	(17,28,)(4,13,)(11,29,)(16,20,)	0.0439952437574	0.0392390011891	0.0535077288942	0.891891891892
30676523	30660420	30691117	26	2,2,2,	(11,29,)(16,20,)(17,28,)	0.0416171224732	0.0368608799049	0.05112960761	0.885714285714
30682747	30670078	30704329	27	2,2,	(16,20,)(17,28,)	0.0392390011891	0.0344827586207	0.0487514863258	0.878787878788
30691117	30676523	30713724	28	2,	(16,20,)	0.0368608799049	0.0321046373365	0.0368608799049	0.870967741935
30704329	30682747	30722649	28	2,	(16,20,)	0.0368608799049	0.0321046373365	0.0368608799049	0.870967741935
30713724	30691117	30729301	27	2,2,	(16,20,)(2,29,)	0.0392390011891	0.0344827586207	0.0487514863258	0.878787878788
30722649	30704329	30733482	26	3,2,	(2,11,29,)(16,20,)	0.0439952437574	0.0332936979786	0.0582639714625	0.756756756757
30729301	30713724	30743454	24	3,3,2,	(1,16,20,)(2,11,29,)(17,28,)	0.05112960761	0.0404280618312	0.0725326991677	0.790697674419
30733482	30722649	30747288	26	3,2,	(2,11,29,)(16,20,)	0.0439952437574	0.0332936979786	0.0582639714625	0.756756756757
30743454	30729301	30755416	28	2,	(2,29,)	0.0368608799049	0.0321046373365	0.0368608799049	0.870967741935
30747288	30733482	30765964	27	2,2,	(11,29,)(8,28,)	0.0392390011891	0.0344827586207	0.0487514863258	0.878787878788
30755416	30743454	30773661	27	2,2,	(8,28,)(11,29,)	0.0392390011891	0.0344827586207	0.0487514863258	0.878787878788
30765964	30747288	30785062	25	4,2,	(8,17,19,28,)(11,29,)	0.05112960761	0.0321046373365	0.0701545778835	0.627906976744
30773661	30755416	30791860	28	2,	(8,17,)	0.0368608799049	0.0321046373365	0.0368608799049	0.870967741935
30785062	30765964	30801622	29	1,1,1,1,1,1,1,1,1,1,1,1,1,1,1,1,1,1,1,1,1,1,1,1,1,1,1,1,1,	()	0.0344827586207	0.0332936979786	0.0368608799049	0.965517241379
30791860	30773661	30820643	29	1,1,1,1,1,1,1,1,1,1,1,1,1,1,1,1,1,1,1,1,1,1,1,1,1,1,1,1,1,	()	0.0344827586207	0.0332936979786	0.0368608799049	0.965517241379
30801622	30785062	30834319	29	1,1,1,1,1,1,1,1,1,1,1,1,1,1,1,1,1,1,1,1,1,1,1,1,1,1,1,1,1,	()	0.0344827586207	0.0332936979786	0.0368608799049	0.965517241379
30820643	30791860	30842862	29	1,1,1,1,1,1,1,1,1,1,1,1,1,1,1,1,1,1,1,1,1,1,1,1,1,1,1,1,1,	()	0.0344827586207	0.0332936979786	0.0368608799049	0.965517241379
30834319	30801622	30861826	27	2,2,	(17,28,)(16,20,)	0.0392390011891	0.0344827586207	0.0487514863258	0.878787878788
30842862	30820643	30874480	28	2,	(19,28,)	0.0368608799049	0.0321046373365	0.0368608799049	0.870967741935
30861826	30834319	30883451	28	2,	(17,28,)	0.0368608799049	0.0321046373365	0.0368608799049	0.870967741935
30874480	30842862	30891872	27	2,2,	(2,10,)(8,28,)	0.0392390011891	0.0344827586207	0.0487514863258	0.878787878788
30883451	30861826	30900413	26	3,2,	(8,17,19,)(2,10,)	0.0439952437574	0.0332936979786	0.0582639714625	0.756756756757
30891872	30874480	30909771	26	3,2,	(8,17,19,)(2,10,)	0.0439952437574	0.0332936979786	0.0582639714625	0.756756756757
30900413	30883451	30917896	28	2,	(17,19,)	0.0368608799049	0.0321046373365	0.0368608799049	0.870967741935
30909771	30891872	30924878	28	2,	(8,19,)	0.0368608799049	0.0321046373365	0.0368608799049	0.870967741935
30917896	30900413	30942534	28	2,	(19,28,)	0.0368608799049	0.0321046373365	0.0368608799049	0.870967741935
30924878	30909771	30957183	28	2,	(19,28,)	0.0368608799049	0.0321046373365	0.0368608799049	0.870967741935
30942534	30917896	30965106	27	2,2,	(19,28,)(15,23,)	0.0392390011891	0.0344827586207	0.0487514863258	0.878787878788
30957183	30924878	30975756	27	2,2,	(19,28,)(15,23,)	0.0392390011891	0.0344827586207	0.0487514863258	0.878787878788
30965106	30942534	30992323	28	2,	(1,28,)	0.0368608799049	0.0321046373365	0.0368608799049	0.870967741935
30975756	30957183	31000475	27	2,2,	(1,28,)(2,10,)	0.0392390011891	0.0344827586207	0.0487514863258	0.878787878788
30992323	30965106	31006854	26	2,2,2,	(1,28,)(2,10,)(6,11,)	0.0416171224732	0.0368608799049	0.05112960761	0.885714285714
31000475	30975756	31016277	26	2,2,2,	(6,11,)(1,28,)(2,10,)	0.0416171224732	0.0368608799049	0.05112960761	0.885714285714
31006854	30992323	31021891	25	2,2,2,2,	(15,23,)(1,19,)(2,10,)(6,11,)	0.0439952437574	0.0392390011891	0.0535077288942	0.891891891892
31016277	31000475	31027592	28	2,	(1,19,)	0.0368608799049	0.0321046373365	0.0368608799049	0.870967741935
31021891	31006854	31034456	29	1,1,1,1,1,1,1,1,1,1,1,1,1,1,1,1,1,1,1,1,1,1,1,1,1,1,1,1,1,	()	0.0344827586207	0.0332936979786	0.0368608799049	0.965517241379
31027592	31016277	31047625	29	1,1,1,1,1,1,1,1,1,1,1,1,1,1,1,1,1,1,1,1,1,1,1,1,1,1,1,1,1,	()	0.0344827586207	0.0332936979786	0.0368608799049	0.965517241379
31034456	31021891	31053423	29	1,1,1,1,1,1,1,1,1,1,1,1,1,1,1,1,1,1,1,1,1,1,1,1,1,1,1,1,1,	()	0.0344827586207	0.0332936979786	0.0368608799049	0.965517241379
31047625	31027592	31066915	29	1,1,1,1,1,1,1,1,1,1,1,1,1,1,1,1,1,1,1,1,1,1,1,1,1,1,1,1,1,	()	0.0344827586207	0.0332936979786	0.0368608799049	0.965517241379
31053423	31034456	31079574	29	1,1,1,1,1,1,1,1,1,1,1,1,1,1,1,1,1,1,1,1,1,1,1,1,1,1,1,1,1,	()	0.0344827586207	0.0332936979786	0.0368608799049	0.965517241379
31066915	31047625	31086517	29	1,1,1,1,1,1,1,1,1,1,1,1,1,1,1,1,1,1,1,1,1,1,1,1,1,1,1,1,1,	()	0.0344827586207	0.0332936979786	0.0368608799049	0.965517241379
31079574	31053423	31098234	29	1,1,1,1,1,1,1,1,1,1,1,1,1,1,1,1,1,1,1,1,1,1,1,1,1,1,1,1,1,	()	0.0344827586207	0.0332936979786	0.0368608799049	0.965517241379
31086517	31066915	31106140	28	2,	(8,23,)	0.0368608799049	0.0321046373365	0.0368608799049	0.870967741935
31098234	31079574	31115427	29	1,1,1,1,1,1,1,1,1,1,1,1,1,1,1,1,1,1,1,1,1,1,1,1,1,1,1,1,1,	()	0.0344827586207	0.0332936979786	0.0368608799049	0.965517241379
31106140	31086517	31121509	29	1,1,1,1,1,1,1,1,1,1,1,1,1,1,1,1,1,1,1,1,1,1,1,1,1,1,1,1,1,	()	0.0344827586207	0.0332936979786	0.0368608799049	0.965517241379
31115427	31098234	31130128	26	2,2,2,	(2,23,)(20,27,)(11,17,)	0.0416171224732	0.0368608799049	0.05112960761	0.885714285714
31121509	31106140	31142388	29	1,1,1,1,1,1,1,1,1,1,1,1,1,1,1,1,1,1,1,1,1,1,1,1,1,1,1,1,1,	()	0.0344827586207	0.0332936979786	0.0368608799049	0.965517241379
31130128	31115427	31155157	29	1,1,1,1,1,1,1,1,1,1,1,1,1,1,1,1,1,1,1,1,1,1,1,1,1,1,1,1,1,	()	0.0344827586207	0.0332936979786	0.0368608799049	0.965517241379
31142388	31121509	31161766	29	1,1,1,1,1,1,1,1,1,1,1,1,1,1,1,1,1,1,1,1,1,1,1,1,1,1,1,1,1,	()	0.0344827586207	0.0332936979786	0.0368608799049	0.965517241379
31155157	31130128	31168124	29	1,1,1,1,1,1,1,1,1,1,1,1,1,1,1,1,1,1,1,1,1,1,1,1,1,1,1,1,1,	()	0.0344827586207	0.0332936979786	0.0368608799049	0.965517241379
31161766	31142388	31172808	27	2,2,	(12,24,)(2,17,)	0.0392390011891	0.0344827586207	0.0487514863258	0.878787878788
31168124	31155157	31178871	27	2,2,	(2,17,)(12,24,)	0.0392390011891	0.0344827586207	0.0487514863258	0.878787878788
31172808	31161766	31186568	28	2,	(12,24,)	0.0368608799049	0.0321046373365	0.0368608799049	0.870967741935
31178871	31168124	31190879	29	1,1,1,1,1,1,1,1,1,1,1,1,1,1,1,1,1,1,1,1,1,1,1,1,1,1,1,1,1,	()	0.0344827586207	0.0332936979786	0.0368608799049	0.965517241379
31186568	31172808	31196628	27	2,2,	(22,24,)(17,20,)	0.0392390011891	0.0344827586207	0.0487514863258	0.878787878788
31190879	31178871	31199674	28	2,	(22,24,)	0.0368608799049	0.0321046373365	0.0368608799049	0.870967741935
31196628	31186568	31203764	26	2,2,2,	(16,20,)(2,17,)(22,24,)	0.0416171224732	0.0368608799049	0.05112960761	0.885714285714
31199674	31190879	31207866	24	2,2,2,2,2,	(6,28,)(12,24,)(22,27,)(15,17,)(2,11,)	0.0463733650416	0.0416171224732	0.0558858501784	0.897435897436
31203764	31196628	31216805	28	2,	(2,11,)	0.0368608799049	0.0321046373365	0.0368608799049	0.870967741935
31207866	31199674	31227083	29	1,1,1,1,1,1,1,1,1,1,1,1,1,1,1,1,1,1,1,1,1,1,1,1,1,1,1,1,1,	()	0.0344827586207	0.0332936979786	0.0368608799049	0.965517241379
31216805	31203764	31230691	29	1,1,1,1,1,1,1,1,1,1,1,1,1,1,1,1,1,1,1,1,1,1,1,1,1,1,1,1,1,	()	0.0344827586207	0.0332936979786	0.0368608799049	0.965517241379
31227083	31207866	31238777	27	2,2,	(16,20,)(2,17,)	0.0392390011891	0.0344827586207	0.0487514863258	0.878787878788
31230691	31216805	31244646	24	2,2,2,2,2,	(16,20,)(11,15,)(22,24,)(2,17,)(6,28,)	0.0463733650416	0.0416171224732	0.0558858501784	0.897435897436
31238777	31227083	31251907	28	2,	(11,15,)	0.0368608799049	0.0321046373365	0.0368608799049	0.870967741935
31244646	31230691	31262001	29	1,1,1,1,1,1,1,1,1,1,1,1,1,1,1,1,1,1,1,1,1,1,1,1,1,1,1,1,1,	()	0.0344827586207	0.0332936979786	0.0368608799049	0.965517241379
31251907	31238777	31272521	29	1,1,1,1,1,1,1,1,1,1,1,1,1,1,1,1,1,1,1,1,1,1,1,1,1,1,1,1,1,	()	0.0344827586207	0.0332936979786	0.0368608799049	0.965517241379
31262001	31244646	31282426	29	1,1,1,1,1,1,1,1,1,1,1,1,1,1,1,1,1,1,1,1,1,1,1,1,1,1,1,1,1,	()	0.0344827586207	0.0332936979786	0.0368608799049	0.965517241379
31272521	31251907	31292445	25	3,3,	(2,16,20,)(12,22,24,)	0.0487514863258	0.038049940547	0.0701545778835	0.780487804878
31282426	31262001	31301403	26	3,2,	(2,16,20,)(12,24,)	0.0439952437574	0.0332936979786	0.0582639714625	0.756756756757
31292445	31272521	31313669	26	3,2,	(2,16,20,)(12,24,)	0.0439952437574	0.0332936979786	0.0582639714625	0.756756756757
31301403	31282426	31320351	27	3,	(2,16,20,)	0.0416171224732	0.0309155766944	0.0416171224732	0.742857142857
31313669	31292445	31327084	27	2,2,	(16,20,)(2,17,)	0.0392390011891	0.0344827586207	0.0487514863258	0.878787878788
31320351	31301403	31333589	27	2,2,	(16,20,)(2,17,)	0.0392390011891	0.0344827586207	0.0487514863258	0.878787878788
31327084	31313669	31340345	28	2,	(16,20,)	0.0368608799049	0.0321046373365	0.0368608799049	0.870967741935
31333589	31320351	31347254	29	1,1,1,1,1,1,1,1,1,1,1,1,1,1,1,1,1,1,1,1,1,1,1,1,1,1,1,1,1,	()	0.0344827586207	0.0332936979786	0.0368608799049	0.965517241379
31340345	31327084	31359947	29	1,1,1,1,1,1,1,1,1,1,1,1,1,1,1,1,1,1,1,1,1,1,1,1,1,1,1,1,1,	()	0.0344827586207	0.0332936979786	0.0368608799049	0.965517241379
31347254	31333589	31366788	29	1,1,1,1,1,1,1,1,1,1,1,1,1,1,1,1,1,1,1,1,1,1,1,1,1,1,1,1,1,	()	0.0344827586207	0.0332936979786	0.0368608799049	0.965517241379
31359947	31340345	31375374	29	1,1,1,1,1,1,1,1,1,1,1,1,1,1,1,1,1,1,1,1,1,1,1,1,1,1,1,1,1,	()	0.0344827586207	0.0332936979786	0.0368608799049	0.965517241379
31366788	31347254	31384825	28	2,	(16,20,)	0.0368608799049	0.0321046373365	0.0368608799049	0.870967741935
31375374	31359947	31389989	27	3,	(2,17,20,)	0.0416171224732	0.0309155766944	0.0416171224732	0.742857142857
31384825	31366788	31393525	27	3,	(2,17,20,)	0.0416171224732	0.0309155766944	0.0416171224732	0.742857142857
31389989	31375374	31402590	25	3,2,2,	(2,16,20,)(12,22,)(11,17,)	0.0463733650416	0.0356718192628	0.0606420927467	0.769230769231
31393525	31384825	31415910	26	3,2,	(2,16,20,)(11,17,)	0.0439952437574	0.0332936979786	0.0582639714625	0.756756756757
31402590	31389989	31425810	28	2,	(11,17,)	0.0368608799049	0.0321046373365	0.0368608799049	0.870967741935
31415910	31393525	31435163	29	1,1,1,1,1,1,1,1,1,1,1,1,1,1,1,1,1,1,1,1,1,1,1,1,1,1,1,1,1,	()	0.0344827586207	0.0332936979786	0.0368608799049	0.965517241379
31425810	31402590	31441937	29	1,1,1,1,1,1,1,1,1,1,1,1,1,1,1,1,1,1,1,1,1,1,1,1,1,1,1,1,1,	()	0.0344827586207	0.0332936979786	0.0368608799049	0.965517241379
31435163	31415910	31454077	29	1,1,1,1,1,1,1,1,1,1,1,1,1,1,1,1,1,1,1,1,1,1,1,1,1,1,1,1,1,	()	0.0344827586207	0.0332936979786	0.0368608799049	0.965517241379
31441937	31425810	31463521	29	1,1,1,1,1,1,1,1,1,1,1,1,1,1,1,1,1,1,1,1,1,1,1,1,1,1,1,1,1,	()	0.0344827586207	0.0332936979786	0.0368608799049	0.965517241379
31454077	31435163	31470172	28	2,	(2,20,)	0.0368608799049	0.0321046373365	0.0368608799049	0.870967741935
31463521	31441937	31479912	29	1,1,1,1,1,1,1,1,1,1,1,1,1,1,1,1,1,1,1,1,1,1,1,1,1,1,1,1,1,	()	0.0344827586207	0.0332936979786	0.0368608799049	0.965517241379
31470172	31454077	31484817	29	1,1,1,1,1,1,1,1,1,1,1,1,1,1,1,1,1,1,1,1,1,1,1,1,1,1,1,1,1,	()	0.0344827586207	0.0332936979786	0.0368608799049	0.965517241379
31479912	31463521	31488352	29	1,1,1,1,1,1,1,1,1,1,1,1,1,1,1,1,1,1,1,1,1,1,1,1,1,1,1,1,1,	()	0.0344827586207	0.0332936979786	0.0368608799049	0.965517241379
31484817	31470172	31492978	29	1,1,1,1,1,1,1,1,1,1,1,1,1,1,1,1,1,1,1,1,1,1,1,1,1,1,1,1,1,	()	0.0344827586207	0.0332936979786	0.0368608799049	0.965517241379
31488352	31479912	31500178	29	1,1,1,1,1,1,1,1,1,1,1,1,1,1,1,1,1,1,1,1,1,1,1,1,1,1,1,1,1,	()	0.0344827586207	0.0332936979786	0.0368608799049	0.965517241379
31492978	31484817	31503898	29	1,1,1,1,1,1,1,1,1,1,1,1,1,1,1,1,1,1,1,1,1,1,1,1,1,1,1,1,1,	()	0.0344827586207	0.0332936979786	0.0368608799049	0.965517241379
31500178	31488352	31509226	29	1,1,1,1,1,1,1,1,1,1,1,1,1,1,1,1,1,1,1,1,1,1,1,1,1,1,1,1,1,	()	0.0344827586207	0.0332936979786	0.0368608799049	0.965517241379
31503898	31492978	31513867	29	1,1,1,1,1,1,1,1,1,1,1,1,1,1,1,1,1,1,1,1,1,1,1,1,1,1,1,1,1,	()	0.0344827586207	0.0332936979786	0.0368608799049	0.965517241379
31509226	31500178	31520617	28	2,	(6,28,)	0.0368608799049	0.0321046373365	0.0368608799049	0.870967741935
31513867	31503898	31529106	27	2,2,	(17,26,)(6,28,)	0.0392390011891	0.0344827586207	0.0487514863258	0.878787878788
31520617	31509226	31537538	29	1,1,1,1,1,1,1,1,1,1,1,1,1,1,1,1,1,1,1,1,1,1,1,1,1,1,1,1,1,	()	0.0344827586207	0.0332936979786	0.0368608799049	0.965517241379
31529106	31513867	31552502	29	1,1,1,1,1,1,1,1,1,1,1,1,1,1,1,1,1,1,1,1,1,1,1,1,1,1,1,1,1,	()	0.0344827586207	0.0332936979786	0.0368608799049	0.965517241379
31537538	31520617	31563696	29	1,1,1,1,1,1,1,1,1,1,1,1,1,1,1,1,1,1,1,1,1,1,1,1,1,1,1,1,1,	()	0.0344827586207	0.0332936979786	0.0368608799049	0.965517241379
31552502	31529106	31571050	28	2,	(16,26,)	0.0368608799049	0.0321046373365	0.0368608799049	0.870967741935
31563696	31537538	31581589	28	2,	(11,26,)	0.0368608799049	0.0321046373365	0.0368608799049	0.870967741935
31571050	31552502	31585603	27	2,2,	(17,26,)(7,15,)	0.0392390011891	0.0344827586207	0.0487514863258	0.878787878788
31581589	31563696	31599514	28	2,	(11,16,)	0.0368608799049	0.0321046373365	0.0368608799049	0.870967741935
31585603	31571050	31602494	29	1,1,1,1,1,1,1,1,1,1,1,1,1,1,1,1,1,1,1,1,1,1,1,1,1,1,1,1,1,	()	0.0344827586207	0.0332936979786	0.0368608799049	0.965517241379
31599514	31581589	31608974	29	1,1,1,1,1,1,1,1,1,1,1,1,1,1,1,1,1,1,1,1,1,1,1,1,1,1,1,1,1,	()	0.0344827586207	0.0332936979786	0.0368608799049	0.965517241379
31602494	31585603	31622043	28	2,	(11,17,)	0.0368608799049	0.0321046373365	0.0368608799049	0.870967741935
31608974	31599514	31631097	28	2,	(11,17,)	0.0368608799049	0.0321046373365	0.0368608799049	0.870967741935
31622043	31602494	31640415	28	2,	(11,17,)	0.0368608799049	0.0321046373365	0.0368608799049	0.870967741935
31631097	31608974	31649314	27	2,2,	(2,7,)(11,17,)	0.0392390011891	0.0344827586207	0.0487514863258	0.878787878788
31640415	31622043	31661060	26	2,2,2,	(2,7,)(16,20,)(11,17,)	0.0416171224732	0.0368608799049	0.05112960761	0.885714285714
31649314	31631097	31666098	26	2,2,2,	(2,7,)(16,20,)(11,17,)	0.0416171224732	0.0368608799049	0.05112960761	0.885714285714
31661060	31640415	31674432	27	3,	(2,16,20,)	0.0416171224732	0.0309155766944	0.0416171224732	0.742857142857
31666098	31649314	31683891	27	3,	(2,16,20,)	0.0416171224732	0.0309155766944	0.0416171224732	0.742857142857
31674432	31661060	31693677	27	2,2,	(16,20,)(24,29,)	0.0392390011891	0.0344827586207	0.0487514863258	0.878787878788
31683891	31666098	31703014	28	2,	(16,20,)	0.0368608799049	0.0321046373365	0.0368608799049	0.870967741935
31693677	31674432	31724611	28	2,	(16,20,)	0.0368608799049	0.0321046373365	0.0368608799049	0.870967741935
31703014	31683891	31737022	28	2,	(16,20,)	0.0368608799049	0.0321046373365	0.0368608799049	0.870967741935
31724611	31693677	31745030	29	1,1,1,1,1,1,1,1,1,1,1,1,1,1,1,1,1,1,1,1,1,1,1,1,1,1,1,1,1,	()	0.0344827586207	0.0332936979786	0.0368608799049	0.965517241379
31737022	31703014	31754109	29	1,1,1,1,1,1,1,1,1,1,1,1,1,1,1,1,1,1,1,1,1,1,1,1,1,1,1,1,1,	()	0.0344827586207	0.0332936979786	0.0368608799049	0.965517241379
31745030	31724611	31761977	27	2,2,	(8,17,)(2,7,)	0.0392390011891	0.0344827586207	0.0487514863258	0.878787878788
31754109	31737022	31767864	28	2,	(2,7,)	0.0368608799049	0.0321046373365	0.0368608799049	0.870967741935
31761977	31745030	31775250	26	2,2,2,	(8,11,)(15,19,)(22,23,)	0.0416171224732	0.0368608799049	0.05112960761	0.885714285714
31767864	31754109	31780692	26	2,2,2,	(8,11,)(22,23,)(15,19,)	0.0416171224732	0.0368608799049	0.05112960761	0.885714285714
31775250	31761977	31792081	26	2,2,2,	(8,11,)(22,23,)(15,19,)	0.0416171224732	0.0368608799049	0.05112960761	0.885714285714
31780692	31767864	31799709	26	2,2,2,	(8,17,)(7,16,)(15,19,)	0.0416171224732	0.0368608799049	0.05112960761	0.885714285714
31792081	31775250	31805598	26	4,	(2,7,16,20,)	0.0487514863258	0.0297265160523	0.0487514863258	0.609756097561
31799709	31780692	31814019	26	4,	(2,7,16,20,)	0.0487514863258	0.0297265160523	0.0487514863258	0.609756097561
31805598	31792081	31823193	25	2,2,2,2,	(8,29,)(11,24,)(2,20,)(7,16,)	0.0439952437574	0.0392390011891	0.0535077288942	0.891891891892
31814019	31799709	31827233	21	7,3,	(2,8,11,15,20,24,29,)(4,7,16,)	0.0915576694411	0.0332936979786	0.141498216409	0.363636363636
31823193	31805598	31834689	19	8,4,	(2,8,11,15,19,20,24,29,)(4,7,16,17,)	0.115338882283	0.0392390011891	0.191438763377	0.340206185567
31827233	31814019	31842551	24	4,3,	(15,19,20,29,)(2,8,24,)	0.0558858501784	0.0368608799049	0.0844233055886	0.659574468085
31834689	31823193	31851477	25	2,2,2,2,	(8,24,)(16,20,)(22,23,)(15,29,)	0.0439952437574	0.0392390011891	0.0535077288942	0.891891891892
31842551	31827233	31857758	28	2,	(16,20,)	0.0368608799049	0.0321046373365	0.0368608799049	0.870967741935
31851477	31834689	31871265	28	2,	(16,20,)	0.0368608799049	0.0321046373365	0.0368608799049	0.870967741935
31857758	31842551	31877105	28	2,	(16,20,)	0.0368608799049	0.0321046373365	0.0368608799049	0.870967741935
31871265	31851477	31884326	28	2,	(16,20,)	0.0368608799049	0.0321046373365	0.0368608799049	0.870967741935
31877105	31857758	31891551	19	8,2,2,2,	(2,7,8,16,17,19,20,24,)(14,23,)(15,29,)(10,28,)	0.10820451843	0.0321046373365	0.146254458977	0.296703296703
31884326	31871265	31898499	21	4,4,3,	(4,8,17,24,)(2,7,16,20,)(14,22,23,)	0.0701545778835	0.05112960761	0.10820451843	0.728813559322
31891551	31877105	31913259	22	4,4,2,	(4,8,17,24,)(2,7,16,20,)(22,23,)	0.0653983353151	0.0463733650416	0.103448275862	0.709090909091
31898499	31884326	31918801	25	3,2,2,	(4,8,24,)(22,23,)(2,11,)	0.0463733650416	0.0356718192628	0.0606420927467	0.769230769231
31913259	31891551	31923290	25	3,2,2,	(4,8,24,)(2,16,)(22,23,)	0.0463733650416	0.0356718192628	0.0606420927467	0.769230769231
31918801	31898499	31927038	22	7,2,	(2,4,8,10,15,24,29,)(22,23,)	0.0868014268728	0.0285374554102	0.120095124851	0.328767123288
31923290	31913259	31938701	21	8,2,	(2,4,8,10,11,15,24,29,)(22,23,)	0.103448275862	0.0273483947681	0.141498216409	0.264367816092
31927038	31918801	31945503	28	2,	(4,7,)	0.0368608799049	0.0321046373365	0.0368608799049	0.870967741935
31938701	31923290	31951499	27	2,2,	(7,29,)(4,24,)	0.0392390011891	0.0344827586207	0.0487514863258	0.878787878788
31945503	31927038	31960667	28	2,	(4,24,)	0.0368608799049	0.0321046373365	0.0368608799049	0.870967741935
31951499	31938701	31974723	29	1,1,1,1,1,1,1,1,1,1,1,1,1,1,1,1,1,1,1,1,1,1,1,1,1,1,1,1,1,	()	0.0344827586207	0.0332936979786	0.0368608799049	0.965517241379
31960667	31945503	31982251	25	4,2,	(12,15,17,24,)(19,29,)	0.05112960761	0.0321046373365	0.0701545778835	0.627906976744
31974723	31951499	31993728	24	4,2,2,	(12,15,17,24,)(3,25,)(19,29,)	0.0535077288942	0.0344827586207	0.0725326991677	0.644444444444
31982251	31960667	31998375	24	4,2,2,	(2,12,17,19,)(15,24,)(22,23,)	0.0535077288942	0.0344827586207	0.0725326991677	0.644444444444
31993728	31974723	32006684	27	2,2,	(2,7,)(12,19,)	0.0392390011891	0.0344827586207	0.0487514863258	0.878787878788
31998375	31982251	32023633	27	2,2,	(2,7,)(8,29,)	0.0392390011891	0.0344827586207	0.0487514863258	0.878787878788
32006684	31993728	32039256	27	2,2,	(7,11,)(8,29,)	0.0392390011891	0.0344827586207	0.0487514863258	0.878787878788
32023633	31998375	32056450	27	2,2,	(24,29,)(7,11,)	0.0392390011891	0.0344827586207	0.0487514863258	0.878787878788
32039256	32006684	32071900	24	3,2,2,2,	(8,17,29,)(7,11,)(4,24,)(1,16,)	0.0487514863258	0.038049940547	0.0630202140309	0.780487804878
32056450	32023633	32087807	24	4,2,2,	(7,10,16,20,)(12,19,)(4,24,)	0.0535077288942	0.0344827586207	0.0725326991677	0.644444444444
32071900	32039256	32095139	28	2,	(4,24,)	0.0368608799049	0.0321046373365	0.0368608799049	0.870967741935
32087807	32056450	32101756	28	2,	(4,24,)	0.0368608799049	0.0321046373365	0.0368608799049	0.870967741935
32095139	32071900	32132278	28	2,	(4,24,)	0.0368608799049	0.0321046373365	0.0368608799049	0.870967741935
32101756	32087807	32137523	28	2,	(4,24,)	0.0368608799049	0.0321046373365	0.0368608799049	0.870967741935
32132278	32095139	32150219	29	1,1,1,1,1,1,1,1,1,1,1,1,1,1,1,1,1,1,1,1,1,1,1,1,1,1,1,1,1,	()	0.0344827586207	0.0332936979786	0.0368608799049	0.965517241379
32137523	32101756	32161113	29	1,1,1,1,1,1,1,1,1,1,1,1,1,1,1,1,1,1,1,1,1,1,1,1,1,1,1,1,1,	()	0.0344827586207	0.0332936979786	0.0368608799049	0.965517241379
32150219	32132278	32162195	29	1,1,1,1,1,1,1,1,1,1,1,1,1,1,1,1,1,1,1,1,1,1,1,1,1,1,1,1,1,	()	0.0344827586207	0.0332936979786	0.0368608799049	0.965517241379
32161113	32137523	32163422	29	1,1,1,1,1,1,1,1,1,1,1,1,1,1,1,1,1,1,1,1,1,1,1,1,1,1,1,1,1,	()	0.0344827586207	0.0332936979786	0.0368608799049	0.965517241379
32162195	32150219	32164938	29	1,1,1,1,1,1,1,1,1,1,1,1,1,1,1,1,1,1,1,1,1,1,1,1,1,1,1,1,1,	()	0.0344827586207	0.0332936979786	0.0368608799049	0.965517241379
32163422	32161113	32173772	29	1,1,1,1,1,1,1,1,1,1,1,1,1,1,1,1,1,1,1,1,1,1,1,1,1,1,1,1,1,	()	0.0344827586207	0.0332936979786	0.0368608799049	0.965517241379
32164938	32162195	32185559	29	1,1,1,1,1,1,1,1,1,1,1,1,1,1,1,1,1,1,1,1,1,1,1,1,1,1,1,1,1,	()	0.0344827586207	0.0332936979786	0.0368608799049	0.965517241379
32173772	32163422	32202752	29	1,1,1,1,1,1,1,1,1,1,1,1,1,1,1,1,1,1,1,1,1,1,1,1,1,1,1,1,1,	()	0.0344827586207	0.0332936979786	0.0368608799049	0.965517241379
32185559	32164938	32220561	29	1,1,1,1,1,1,1,1,1,1,1,1,1,1,1,1,1,1,1,1,1,1,1,1,1,1,1,1,1,	()	0.0344827586207	0.0332936979786	0.0368608799049	0.965517241379
32202752	32173772	32234345	29	1,1,1,1,1,1,1,1,1,1,1,1,1,1,1,1,1,1,1,1,1,1,1,1,1,1,1,1,1,	()	0.0344827586207	0.0332936979786	0.0368608799049	0.965517241379
32220561	32185559	32265172	29	1,1,1,1,1,1,1,1,1,1,1,1,1,1,1,1,1,1,1,1,1,1,1,1,1,1,1,1,1,	()	0.0344827586207	0.0332936979786	0.0368608799049	0.965517241379
32234345	32202752	32278919	28	2,	(10,24,)	0.0368608799049	0.0321046373365	0.0368608799049	0.870967741935
32265172	32220561	32285031	25	3,3,	(10,22,24,)(4,8,17,)	0.0487514863258	0.038049940547	0.0701545778835	0.780487804878
32278919	32234345	32295238	24	5,2,	(2,4,8,17,29,)(11,21,)	0.0606420927467	0.0309155766944	0.0844233055886	0.509803921569
32285031	32265172	32302832	24	5,2,	(2,4,8,17,29,)(11,21,)	0.0606420927467	0.0309155766944	0.0844233055886	0.509803921569
32295238	32278919	32309921	24	4,2,2,	(2,4,8,17,)(10,27,)(11,21,)	0.0535077288942	0.0344827586207	0.0725326991677	0.644444444444
32302832	32285031	32318897	26	4,	(10,11,21,27,)	0.0487514863258	0.0297265160523	0.0487514863258	0.609756097561
32309921	32295238	32344596	28	2,	(11,24,)	0.0368608799049	0.0321046373365	0.0368608799049	0.870967741935
32318897	32302832	32370452	28	2,	(11,24,)	0.0368608799049	0.0321046373365	0.0368608799049	0.870967741935
32344596	32309921	32388332	29	1,1,1,1,1,1,1,1,1,1,1,1,1,1,1,1,1,1,1,1,1,1,1,1,1,1,1,1,1,	()	0.0344827586207	0.0332936979786	0.0368608799049	0.965517241379
32370452	32318897	32398254	29	1,1,1,1,1,1,1,1,1,1,1,1,1,1,1,1,1,1,1,1,1,1,1,1,1,1,1,1,1,	()	0.0344827586207	0.0332936979786	0.0368608799049	0.965517241379
32388332	32344596	32406857	29	1,1,1,1,1,1,1,1,1,1,1,1,1,1,1,1,1,1,1,1,1,1,1,1,1,1,1,1,1,	()	0.0344827586207	0.0332936979786	0.0368608799049	0.965517241379
32398254	32370452	32412114	28	2,	(16,20,)	0.0368608799049	0.0321046373365	0.0368608799049	0.870967741935
32406857	32388332	32414846	28	2,	(16,20,)	0.0368608799049	0.0321046373365	0.0368608799049	0.870967741935
32412114	32398254	32423373	25	3,2,2,	(1,16,20,)(4,8,)(15,19,)	0.0463733650416	0.0356718192628	0.0606420927467	0.769230769231
32414846	32406857	32430516	28	2,	(4,8,)	0.0368608799049	0.0321046373365	0.0368608799049	0.870967741935
32423373	32412114	32439572	28	2,	(4,8,)	0.0368608799049	0.0321046373365	0.0368608799049	0.870967741935
32430516	32414846	32455072	29	1,1,1,1,1,1,1,1,1,1,1,1,1,1,1,1,1,1,1,1,1,1,1,1,1,1,1,1,1,	()	0.0344827586207	0.0332936979786	0.0368608799049	0.965517241379
32439572	32423373	32476561	29	1,1,1,1,1,1,1,1,1,1,1,1,1,1,1,1,1,1,1,1,1,1,1,1,1,1,1,1,1,	()	0.0344827586207	0.0332936979786	0.0368608799049	0.965517241379
32455072	32430516	32495329	29	1,1,1,1,1,1,1,1,1,1,1,1,1,1,1,1,1,1,1,1,1,1,1,1,1,1,1,1,1,	()	0.0344827586207	0.0332936979786	0.0368608799049	0.965517241379
32476561	32439572	32511642	29	1,1,1,1,1,1,1,1,1,1,1,1,1,1,1,1,1,1,1,1,1,1,1,1,1,1,1,1,1,	()	0.0344827586207	0.0332936979786	0.0368608799049	0.965517241379
32495329	32455072	32520720	28	2,	(10,11,)	0.0368608799049	0.0321046373365	0.0368608799049	0.870967741935
32511642	32476561	32526649	28	2,	(10,11,)	0.0368608799049	0.0321046373365	0.0368608799049	0.870967741935
32520720	32495329	32538395	27	2,2,	(16,20,)(1,11,)	0.0392390011891	0.0344827586207	0.0487514863258	0.878787878788
32526649	32511642	32557889	27	2,2,	(10,20,)(1,16,)	0.0392390011891	0.0344827586207	0.0487514863258	0.878787878788
32538395	32520720	32573059	28	2,	(1,20,)	0.0368608799049	0.0321046373365	0.0368608799049	0.870967741935
32557889	32526649	32588551	28	2,	(1,10,)	0.0368608799049	0.0321046373365	0.0368608799049	0.870967741935
32573059	32538395	32597917	26	3,2,	(1,10,29,)(4,19,)	0.0439952437574	0.0332936979786	0.0582639714625	0.756756756757
32588551	32557889	32601468	28	2,	(7,21,)	0.0368608799049	0.0321046373365	0.0368608799049	0.870967741935
32597917	32573059	32608213	29	1,1,1,1,1,1,1,1,1,1,1,1,1,1,1,1,1,1,1,1,1,1,1,1,1,1,1,1,1,	()	0.0344827586207	0.0332936979786	0.0368608799049	0.965517241379
32601468	32588551	32614059	29	1,1,1,1,1,1,1,1,1,1,1,1,1,1,1,1,1,1,1,1,1,1,1,1,1,1,1,1,1,	()	0.0344827586207	0.0332936979786	0.0368608799049	0.965517241379
32608213	32597917	32622672	29	1,1,1,1,1,1,1,1,1,1,1,1,1,1,1,1,1,1,1,1,1,1,1,1,1,1,1,1,1,	()	0.0344827586207	0.0332936979786	0.0368608799049	0.965517241379
32614059	32601468	32623584	29	1,1,1,1,1,1,1,1,1,1,1,1,1,1,1,1,1,1,1,1,1,1,1,1,1,1,1,1,1,	()	0.0344827586207	0.0332936979786	0.0368608799049	0.965517241379
32622672	32608213	32630363	29	1,1,1,1,1,1,1,1,1,1,1,1,1,1,1,1,1,1,1,1,1,1,1,1,1,1,1,1,1,	()	0.0344827586207	0.0332936979786	0.0368608799049	0.965517241379
32623584	32614059	32643650	29	1,1,1,1,1,1,1,1,1,1,1,1,1,1,1,1,1,1,1,1,1,1,1,1,1,1,1,1,1,	()	0.0344827586207	0.0332936979786	0.0368608799049	0.965517241379
32630363	32622672	32658308	29	1,1,1,1,1,1,1,1,1,1,1,1,1,1,1,1,1,1,1,1,1,1,1,1,1,1,1,1,1,	()	0.0344827586207	0.0332936979786	0.0368608799049	0.965517241379
32643650	32623584	32667787	29	1,1,1,1,1,1,1,1,1,1,1,1,1,1,1,1,1,1,1,1,1,1,1,1,1,1,1,1,1,	()	0.0344827586207	0.0332936979786	0.0368608799049	0.965517241379
32658308	32630363	32680016	29	1,1,1,1,1,1,1,1,1,1,1,1,1,1,1,1,1,1,1,1,1,1,1,1,1,1,1,1,1,	()	0.0344827586207	0.0332936979786	0.0368608799049	0.965517241379
32667787	32643650	32690336	29	1,1,1,1,1,1,1,1,1,1,1,1,1,1,1,1,1,1,1,1,1,1,1,1,1,1,1,1,1,	()	0.0344827586207	0.0332936979786	0.0368608799049	0.965517241379
32680016	32658308	32698264	28	2,	(4,24,)	0.0368608799049	0.0321046373365	0.0368608799049	0.870967741935
32690336	32667787	32704597	29	1,1,1,1,1,1,1,1,1,1,1,1,1,1,1,1,1,1,1,1,1,1,1,1,1,1,1,1,1,	()	0.0344827586207	0.0332936979786	0.0368608799049	0.965517241379
32698264	32680016	32712141	28	2,	(3,9,)	0.0368608799049	0.0321046373365	0.0368608799049	0.870967741935
32704597	32690336	32713041	28	2,	(9,29,)	0.0368608799049	0.0321046373365	0.0368608799049	0.870967741935
32712141	32698264	32723295	29	1,1,1,1,1,1,1,1,1,1,1,1,1,1,1,1,1,1,1,1,1,1,1,1,1,1,1,1,1,	()	0.0344827586207	0.0332936979786	0.0368608799049	0.965517241379
32713041	32704597	32733180	26	3,2,	(3,8,29,)(4,28,)	0.0439952437574	0.0332936979786	0.0582639714625	0.756756756757
32723295	32712141	32741731	21	5,4,2,	(3,8,10,11,29,)(4,19,24,28,)(5,9,)	0.0749108204518	0.0451843043995	0.122473246136	0.603174603175
32733180	32713041	32746094	27	2,2,	(8,10,)(4,28,)	0.0392390011891	0.0344827586207	0.0487514863258	0.878787878788
32741731	32723295	32751073	26	3,2,	(4,26,28,)(8,10,)	0.0439952437574	0.0332936979786	0.0582639714625	0.756756756757
32746094	32733180	32758570	27	3,	(4,26,28,)	0.0416171224732	0.0309155766944	0.0416171224732	0.742857142857
32751073	32741731	32770663	28	2,	(4,26,)	0.0368608799049	0.0321046373365	0.0368608799049	0.870967741935
32758570	32746094	32783665	28	2,	(24,26,)	0.0368608799049	0.0321046373365	0.0368608799049	0.870967741935
32770663	32751073	32793165	28	2,	(24,26,)	0.0368608799049	0.0321046373365	0.0368608799049	0.870967741935
32783665	32758570	32802318	29	1,1,1,1,1,1,1,1,1,1,1,1,1,1,1,1,1,1,1,1,1,1,1,1,1,1,1,1,1,	()	0.0344827586207	0.0332936979786	0.0368608799049	0.965517241379
32793165	32770663	32807756	29	1,1,1,1,1,1,1,1,1,1,1,1,1,1,1,1,1,1,1,1,1,1,1,1,1,1,1,1,1,	()	0.0344827586207	0.0332936979786	0.0368608799049	0.965517241379
32802318	32783665	32810540	29	1,1,1,1,1,1,1,1,1,1,1,1,1,1,1,1,1,1,1,1,1,1,1,1,1,1,1,1,1,	()	0.0344827586207	0.0332936979786	0.0368608799049	0.965517241379
32807756	32793165	32812209	29	1,1,1,1,1,1,1,1,1,1,1,1,1,1,1,1,1,1,1,1,1,1,1,1,1,1,1,1,1,	()	0.0344827586207	0.0332936979786	0.0368608799049	0.965517241379
32810540	32802318	32814308	29	1,1,1,1,1,1,1,1,1,1,1,1,1,1,1,1,1,1,1,1,1,1,1,1,1,1,1,1,1,	()	0.0344827586207	0.0332936979786	0.0368608799049	0.965517241379
32812209	32807756	32821250	29	1,1,1,1,1,1,1,1,1,1,1,1,1,1,1,1,1,1,1,1,1,1,1,1,1,1,1,1,1,	()	0.0344827586207	0.0332936979786	0.0368608799049	0.965517241379
32814308	32810540	32826103	29	1,1,1,1,1,1,1,1,1,1,1,1,1,1,1,1,1,1,1,1,1,1,1,1,1,1,1,1,1,	()	0.0344827586207	0.0332936979786	0.0368608799049	0.965517241379
32821250	32812209	32831158	29	1,1,1,1,1,1,1,1,1,1,1,1,1,1,1,1,1,1,1,1,1,1,1,1,1,1,1,1,1,	()	0.0344827586207	0.0332936979786	0.0368608799049	0.965517241379
32826103	32814308	32835563	29	1,1,1,1,1,1,1,1,1,1,1,1,1,1,1,1,1,1,1,1,1,1,1,1,1,1,1,1,1,	()	0.0344827586207	0.0332936979786	0.0368608799049	0.965517241379
32831158	32821250	32840017	28	2,	(4,19,)	0.0368608799049	0.0321046373365	0.0368608799049	0.870967741935
32835563	32826103	32846954	29	1,1,1,1,1,1,1,1,1,1,1,1,1,1,1,1,1,1,1,1,1,1,1,1,1,1,1,1,1,	()	0.0344827586207	0.0332936979786	0.0368608799049	0.965517241379
32840017	32831158	32860683	28	2,	(11,17,)	0.0368608799049	0.0321046373365	0.0368608799049	0.870967741935
32846954	32835563	32872147	27	3,	(9,11,17,)	0.0416171224732	0.0309155766944	0.0416171224732	0.742857142857
32860683	32840017	32879156	28	2,	(9,11,)	0.0368608799049	0.0321046373365	0.0368608799049	0.870967741935
32872147	32846954	32888296	27	2,2,	(12,28,)(9,11,)	0.0392390011891	0.0344827586207	0.0487514863258	0.878787878788
32879156	32860683	32899519	27	2,2,	(4,28,)(12,24,)	0.0392390011891	0.0344827586207	0.0487514863258	0.878787878788
32888296	32872147	32913312	28	2,	(4,24,)	0.0368608799049	0.0321046373365	0.0368608799049	0.870967741935
32899519	32879156	32924375	27	2,2,	(15,22,)(4,24,)	0.0392390011891	0.0344827586207	0.0487514863258	0.878787878788
32913312	32888296	32933262	27	2,2,	(4,24,)(15,22,)	0.0392390011891	0.0344827586207	0.0487514863258	0.878787878788
32924375	32899519	32939547	26	2,2,2,	(4,24,)(9,17,)(15,22,)	0.0416171224732	0.0368608799049	0.05112960761	0.885714285714
32933262	32913312	32952688	25	3,2,2,	(4,24,28,)(9,17,)(6,20,)	0.0463733650416	0.0356718192628	0.0606420927467	0.769230769231
32939547	32924375	32958322	26	3,2,	(4,24,28,)(3,17,)	0.0439952437574	0.0332936979786	0.0582639714625	0.756756756757
32952688	32933262	32965536	25	3,3,	(4,24,28,)(3,9,17,)	0.0487514863258	0.038049940547	0.0701545778835	0.780487804878
32958322	32939547	32970641	26	3,2,	(4,24,28,)(3,17,)	0.0439952437574	0.0332936979786	0.0582639714625	0.756756756757
32965536	32952688	32985411	27	2,2,	(4,28,)(3,17,)	0.0392390011891	0.0344827586207	0.0487514863258	0.878787878788
32970641	32958322	33002562	28	2,	(4,28,)	0.0368608799049	0.0321046373365	0.0368608799049	0.870967741935
32985411	32965536	33009711	28	2,	(4,28,)	0.0368608799049	0.0321046373365	0.0368608799049	0.870967741935
33002562	32970641	33022678	29	1,1,1,1,1,1,1,1,1,1,1,1,1,1,1,1,1,1,1,1,1,1,1,1,1,1,1,1,1,	()	0.0344827586207	0.0332936979786	0.0368608799049	0.965517241379
33009711	32985411	33031816	29	1,1,1,1,1,1,1,1,1,1,1,1,1,1,1,1,1,1,1,1,1,1,1,1,1,1,1,1,1,	()	0.0344827586207	0.0332936979786	0.0368608799049	0.965517241379
33022678	33002562	33043404	29	1,1,1,1,1,1,1,1,1,1,1,1,1,1,1,1,1,1,1,1,1,1,1,1,1,1,1,1,1,	()	0.0344827586207	0.0332936979786	0.0368608799049	0.965517241379
33031816	33009711	33062938	29	1,1,1,1,1,1,1,1,1,1,1,1,1,1,1,1,1,1,1,1,1,1,1,1,1,1,1,1,1,	()	0.0344827586207	0.0332936979786	0.0368608799049	0.965517241379
33043404	33022678	33078649	29	1,1,1,1,1,1,1,1,1,1,1,1,1,1,1,1,1,1,1,1,1,1,1,1,1,1,1,1,1,	()	0.0344827586207	0.0332936979786	0.0368608799049	0.965517241379
33062938	33031816	33088710	29	1,1,1,1,1,1,1,1,1,1,1,1,1,1,1,1,1,1,1,1,1,1,1,1,1,1,1,1,1,	()	0.0344827586207	0.0332936979786	0.0368608799049	0.965517241379
33078649	33043404	33095344	29	1,1,1,1,1,1,1,1,1,1,1,1,1,1,1,1,1,1,1,1,1,1,1,1,1,1,1,1,1,	()	0.0344827586207	0.0332936979786	0.0368608799049	0.965517241379
33088710	33062938	33096846	29	1,1,1,1,1,1,1,1,1,1,1,1,1,1,1,1,1,1,1,1,1,1,1,1,1,1,1,1,1,	()	0.0344827586207	0.0332936979786	0.0368608799049	0.965517241379
33095344	33078649	33097904	29	1,1,1,1,1,1,1,1,1,1,1,1,1,1,1,1,1,1,1,1,1,1,1,1,1,1,1,1,1,	()	0.0344827586207	0.0332936979786	0.0368608799049	0.965517241379
33096846	33088710	33098956	29	1,1,1,1,1,1,1,1,1,1,1,1,1,1,1,1,1,1,1,1,1,1,1,1,1,1,1,1,1,	()	0.0344827586207	0.0332936979786	0.0368608799049	0.965517241379
33097904	33095344	33106053	29	1,1,1,1,1,1,1,1,1,1,1,1,1,1,1,1,1,1,1,1,1,1,1,1,1,1,1,1,1,	()	0.0344827586207	0.0332936979786	0.0368608799049	0.965517241379
33098956	33096846	33115626	29	1,1,1,1,1,1,1,1,1,1,1,1,1,1,1,1,1,1,1,1,1,1,1,1,1,1,1,1,1,	()	0.0344827586207	0.0332936979786	0.0368608799049	0.965517241379
33106053	33097904	33125007	29	1,1,1,1,1,1,1,1,1,1,1,1,1,1,1,1,1,1,1,1,1,1,1,1,1,1,1,1,1,	()	0.0344827586207	0.0332936979786	0.0368608799049	0.965517241379
33115626	33098956	33144540	27	3,	(7,25,28,)	0.0416171224732	0.0309155766944	0.0416171224732	0.742857142857
33125007	33106053	33157473	28	2,	(7,25,)	0.0368608799049	0.0321046373365	0.0368608799049	0.870967741935
33144540	33115626	33171707	29	1,1,1,1,1,1,1,1,1,1,1,1,1,1,1,1,1,1,1,1,1,1,1,1,1,1,1,1,1,	()	0.0344827586207	0.0332936979786	0.0368608799049	0.965517241379
33157473	33125007	33183145	29	1,1,1,1,1,1,1,1,1,1,1,1,1,1,1,1,1,1,1,1,1,1,1,1,1,1,1,1,1,	()	0.0344827586207	0.0332936979786	0.0368608799049	0.965517241379
33171707	33144540	33193965	29	1,1,1,1,1,1,1,1,1,1,1,1,1,1,1,1,1,1,1,1,1,1,1,1,1,1,1,1,1,	()	0.0344827586207	0.0332936979786	0.0368608799049	0.965517241379
33183145	33157473	33202707	28	2,	(8,24,)	0.0368608799049	0.0321046373365	0.0368608799049	0.870967741935
33193965	33171707	33207268	29	1,1,1,1,1,1,1,1,1,1,1,1,1,1,1,1,1,1,1,1,1,1,1,1,1,1,1,1,1,	()	0.0344827586207	0.0332936979786	0.0368608799049	0.965517241379
33202707	33183145	33210741	29	1,1,1,1,1,1,1,1,1,1,1,1,1,1,1,1,1,1,1,1,1,1,1,1,1,1,1,1,1,	()	0.0344827586207	0.0332936979786	0.0368608799049	0.965517241379
33207268	33193965	33219333	29	1,1,1,1,1,1,1,1,1,1,1,1,1,1,1,1,1,1,1,1,1,1,1,1,1,1,1,1,1,	()	0.0344827586207	0.0332936979786	0.0368608799049	0.965517241379
33210741	33202707	33244824	29	1,1,1,1,1,1,1,1,1,1,1,1,1,1,1,1,1,1,1,1,1,1,1,1,1,1,1,1,1,	()	0.0344827586207	0.0332936979786	0.0368608799049	0.965517241379
33219333	33207268	33256282	28	2,	(19,25,)	0.0368608799049	0.0321046373365	0.0368608799049	0.870967741935
33244824	33210741	33269581	29	1,1,1,1,1,1,1,1,1,1,1,1,1,1,1,1,1,1,1,1,1,1,1,1,1,1,1,1,1,	()	0.0344827586207	0.0332936979786	0.0368608799049	0.965517241379
33256282	33219333	33283351	29	1,1,1,1,1,1,1,1,1,1,1,1,1,1,1,1,1,1,1,1,1,1,1,1,1,1,1,1,1,	()	0.0344827586207	0.0332936979786	0.0368608799049	0.965517241379
33269581	33244824	33298067	29	1,1,1,1,1,1,1,1,1,1,1,1,1,1,1,1,1,1,1,1,1,1,1,1,1,1,1,1,1,	()	0.0344827586207	0.0332936979786	0.0368608799049	0.965517241379
33283351	33256282	33313129	28	2,	(23,29,)	0.0368608799049	0.0321046373365	0.0368608799049	0.870967741935
33298067	33269581	33320379	29	1,1,1,1,1,1,1,1,1,1,1,1,1,1,1,1,1,1,1,1,1,1,1,1,1,1,1,1,1,	()	0.0344827586207	0.0332936979786	0.0368608799049	0.965517241379
33313129	33283351	33330852	29	1,1,1,1,1,1,1,1,1,1,1,1,1,1,1,1,1,1,1,1,1,1,1,1,1,1,1,1,1,	()	0.0344827586207	0.0332936979786	0.0368608799049	0.965517241379
33320379	33298067	33339627	29	1,1,1,1,1,1,1,1,1,1,1,1,1,1,1,1,1,1,1,1,1,1,1,1,1,1,1,1,1,	()	0.0344827586207	0.0332936979786	0.0368608799049	0.965517241379
33330852	33313129	33344204	29	1,1,1,1,1,1,1,1,1,1,1,1,1,1,1,1,1,1,1,1,1,1,1,1,1,1,1,1,1,	()	0.0344827586207	0.0332936979786	0.0368608799049	0.965517241379
33339627	33320379	33349476	29	1,1,1,1,1,1,1,1,1,1,1,1,1,1,1,1,1,1,1,1,1,1,1,1,1,1,1,1,1,	()	0.0344827586207	0.0332936979786	0.0368608799049	0.965517241379
33344204	33330852	33357541	29	1,1,1,1,1,1,1,1,1,1,1,1,1,1,1,1,1,1,1,1,1,1,1,1,1,1,1,1,1,	()	0.0344827586207	0.0332936979786	0.0368608799049	0.965517241379
33349476	33339627	33365909	29	1,1,1,1,1,1,1,1,1,1,1,1,1,1,1,1,1,1,1,1,1,1,1,1,1,1,1,1,1,	()	0.0344827586207	0.0332936979786	0.0368608799049	0.965517241379
33357541	33344204	33378403	29	1,1,1,1,1,1,1,1,1,1,1,1,1,1,1,1,1,1,1,1,1,1,1,1,1,1,1,1,1,	()	0.0344827586207	0.0332936979786	0.0368608799049	0.965517241379
33365909	33349476	33388749	29	1,1,1,1,1,1,1,1,1,1,1,1,1,1,1,1,1,1,1,1,1,1,1,1,1,1,1,1,1,	()	0.0344827586207	0.0332936979786	0.0368608799049	0.965517241379
33378403	33357541	33406431	29	1,1,1,1,1,1,1,1,1,1,1,1,1,1,1,1,1,1,1,1,1,1,1,1,1,1,1,1,1,	()	0.0344827586207	0.0332936979786	0.0368608799049	0.965517241379
33388749	33365909	33415993	29	1,1,1,1,1,1,1,1,1,1,1,1,1,1,1,1,1,1,1,1,1,1,1,1,1,1,1,1,1,	()	0.0344827586207	0.0332936979786	0.0368608799049	0.965517241379
33406431	33378403	33429905	29	1,1,1,1,1,1,1,1,1,1,1,1,1,1,1,1,1,1,1,1,1,1,1,1,1,1,1,1,1,	()	0.0344827586207	0.0332936979786	0.0368608799049	0.965517241379
33415993	33388749	33437430	27	2,2,	(23,24,)(4,10,)	0.0392390011891	0.0344827586207	0.0487514863258	0.878787878788
33429905	33406431	33446074	26	3,2,	(8,23,24,)(4,10,)	0.0439952437574	0.0332936979786	0.0582639714625	0.756756756757
33437430	33415993	33451751	28	2,	(8,23,)	0.0368608799049	0.0321046373365	0.0368608799049	0.870967741935
33446074	33429905	33487318	28	2,	(8,23,)	0.0368608799049	0.0321046373365	0.0368608799049	0.870967741935
33451751	33437430	33495949	28	2,	(8,23,)	0.0368608799049	0.0321046373365	0.0368608799049	0.870967741935
33487318	33446074	33503511	27	2,2,	(3,28,)(8,23,)	0.0392390011891	0.0344827586207	0.0487514863258	0.878787878788
33495949	33451751	33515448	27	2,2,	(3,28,)(8,23,)	0.0392390011891	0.0344827586207	0.0487514863258	0.878787878788
33503511	33487318	33530894	26	2,2,2,	(7,10,)(8,23,)(3,28,)	0.0416171224732	0.0368608799049	0.05112960761	0.885714285714
33515448	33495949	33537221	26	2,2,2,	(3,28,)(7,10,)(8,23,)	0.0416171224732	0.0368608799049	0.05112960761	0.885714285714
33530894	33503511	33541396	28	2,	(3,28,)	0.0368608799049	0.0321046373365	0.0368608799049	0.870967741935
33537221	33515448	33550567	29	1,1,1,1,1,1,1,1,1,1,1,1,1,1,1,1,1,1,1,1,1,1,1,1,1,1,1,1,1,	()	0.0344827586207	0.0332936979786	0.0368608799049	0.965517241379
33541396	33530894	33557800	29	1,1,1,1,1,1,1,1,1,1,1,1,1,1,1,1,1,1,1,1,1,1,1,1,1,1,1,1,1,	()	0.0344827586207	0.0332936979786	0.0368608799049	0.965517241379
33550567	33537221	33567869	27	2,2,	(11,17,)(9,10,)	0.0392390011891	0.0344827586207	0.0487514863258	0.878787878788
33557800	33541396	33580097	26	3,2,	(7,9,10,)(11,17,)	0.0439952437574	0.0332936979786	0.0582639714625	0.756756756757
33567869	33550567	33585608	28	2,	(11,17,)	0.0368608799049	0.0321046373365	0.0368608799049	0.870967741935
33580097	33557800	33596082	27	2,2,	(11,17,)(24,28,)	0.0392390011891	0.0344827586207	0.0487514863258	0.878787878788
33585608	33567869	33608311	28	2,	(24,28,)	0.0368608799049	0.0321046373365	0.0368608799049	0.870967741935
33596082	33580097	33644713	28	2,	(24,28,)	0.0368608799049	0.0321046373365	0.0368608799049	0.870967741935
33608311	33585608	33652590	28	2,	(24,28,)	0.0368608799049	0.0321046373365	0.0368608799049	0.870967741935
33644713	33596082	33666226	28	2,	(24,28,)	0.0368608799049	0.0321046373365	0.0368608799049	0.870967741935
33652590	33608311	33681576	29	1,1,1,1,1,1,1,1,1,1,1,1,1,1,1,1,1,1,1,1,1,1,1,1,1,1,1,1,1,	()	0.0344827586207	0.0332936979786	0.0368608799049	0.965517241379
33666226	33644713	33694219	29	1,1,1,1,1,1,1,1,1,1,1,1,1,1,1,1,1,1,1,1,1,1,1,1,1,1,1,1,1,	()	0.0344827586207	0.0332936979786	0.0368608799049	0.965517241379
33681576	33652590	33705469	29	1,1,1,1,1,1,1,1,1,1,1,1,1,1,1,1,1,1,1,1,1,1,1,1,1,1,1,1,1,	()	0.0344827586207	0.0332936979786	0.0368608799049	0.965517241379
33694219	33666226	33715339	29	1,1,1,1,1,1,1,1,1,1,1,1,1,1,1,1,1,1,1,1,1,1,1,1,1,1,1,1,1,	()	0.0344827586207	0.0332936979786	0.0368608799049	0.965517241379
33705469	33681576	33723306	28	2,	(24,28,)	0.0368608799049	0.0321046373365	0.0368608799049	0.870967741935
33715339	33694219	33732494	28	2,	(11,17,)	0.0368608799049	0.0321046373365	0.0368608799049	0.870967741935
33723306	33705469	33737721	28	2,	(11,17,)	0.0368608799049	0.0321046373365	0.0368608799049	0.870967741935
33732494	33715339	33743724	29	1,1,1,1,1,1,1,1,1,1,1,1,1,1,1,1,1,1,1,1,1,1,1,1,1,1,1,1,1,	()	0.0344827586207	0.0332936979786	0.0368608799049	0.965517241379
33737721	33723306	33748112	28	2,	(7,16,)	0.0368608799049	0.0321046373365	0.0368608799049	0.870967741935
33743724	33732494	33751415	28	2,	(7,16,)	0.0368608799049	0.0321046373365	0.0368608799049	0.870967741935
33748112	33737721	33761717	28	2,	(7,16,)	0.0368608799049	0.0321046373365	0.0368608799049	0.870967741935
33751415	33743724	33770516	27	2,2,	(7,16,)(4,17,)	0.0392390011891	0.0344827586207	0.0487514863258	0.878787878788
33761717	33748112	33774460	28	2,	(7,24,)	0.0368608799049	0.0321046373365	0.0368608799049	0.870967741935
33770516	33751415	33778848	27	2,2,	(7,24,)(11,17,)	0.0392390011891	0.0344827586207	0.0487514863258	0.878787878788
33774460	33761717	33783266	27	2,2,	(7,24,)(11,17,)	0.0392390011891	0.0344827586207	0.0487514863258	0.878787878788
33778848	33770516	33789834	27	2,2,	(7,24,)(11,17,)	0.0392390011891	0.0344827586207	0.0487514863258	0.878787878788
33783266	33774460	33795225	25	2,2,2,2,	(4,17,)(16,20,)(19,25,)(7,24,)	0.0439952437574	0.0392390011891	0.0535077288942	0.891891891892
33789834	33778848	33802349	27	2,2,	(4,17,)(7,24,)	0.0392390011891	0.0344827586207	0.0487514863258	0.878787878788
33795225	33783266	33811533	28	2,	(4,17,)	0.0368608799049	0.0321046373365	0.0368608799049	0.870967741935
33802349	33789834	33821711	28	2,	(4,17,)	0.0368608799049	0.0321046373365	0.0368608799049	0.870967741935
33811533	33795225	33833919	29	1,1,1,1,1,1,1,1,1,1,1,1,1,1,1,1,1,1,1,1,1,1,1,1,1,1,1,1,1,	()	0.0344827586207	0.0332936979786	0.0368608799049	0.965517241379
33821711	33802349	33843332	29	1,1,1,1,1,1,1,1,1,1,1,1,1,1,1,1,1,1,1,1,1,1,1,1,1,1,1,1,1,	()	0.0344827586207	0.0332936979786	0.0368608799049	0.965517241379
33833919	33811533	33849369	28	2,	(2,7,)	0.0368608799049	0.0321046373365	0.0368608799049	0.870967741935
33843332	33821711	33858362	29	1,1,1,1,1,1,1,1,1,1,1,1,1,1,1,1,1,1,1,1,1,1,1,1,1,1,1,1,1,	()	0.0344827586207	0.0332936979786	0.0368608799049	0.965517241379
33849369	33833919	33865229	29	1,1,1,1,1,1,1,1,1,1,1,1,1,1,1,1,1,1,1,1,1,1,1,1,1,1,1,1,1,	()	0.0344827586207	0.0332936979786	0.0368608799049	0.965517241379
33858362	33843332	33871979	29	1,1,1,1,1,1,1,1,1,1,1,1,1,1,1,1,1,1,1,1,1,1,1,1,1,1,1,1,1,	()	0.0344827586207	0.0332936979786	0.0368608799049	0.965517241379
33865229	33849369	33876940	28	2,	(4,11,)	0.0368608799049	0.0321046373365	0.0368608799049	0.870967741935
33871979	33858362	33885477	29	1,1,1,1,1,1,1,1,1,1,1,1,1,1,1,1,1,1,1,1,1,1,1,1,1,1,1,1,1,	()	0.0344827586207	0.0332936979786	0.0368608799049	0.965517241379
33876940	33865229	33893742	29	1,1,1,1,1,1,1,1,1,1,1,1,1,1,1,1,1,1,1,1,1,1,1,1,1,1,1,1,1,	()	0.0344827586207	0.0332936979786	0.0368608799049	0.965517241379
33885477	33871979	33906031	29	1,1,1,1,1,1,1,1,1,1,1,1,1,1,1,1,1,1,1,1,1,1,1,1,1,1,1,1,1,	()	0.0344827586207	0.0332936979786	0.0368608799049	0.965517241379
33893742	33876940	33915077	29	1,1,1,1,1,1,1,1,1,1,1,1,1,1,1,1,1,1,1,1,1,1,1,1,1,1,1,1,1,	()	0.0344827586207	0.0332936979786	0.0368608799049	0.965517241379
33906031	33885477	33927742	29	1,1,1,1,1,1,1,1,1,1,1,1,1,1,1,1,1,1,1,1,1,1,1,1,1,1,1,1,1,	()	0.0344827586207	0.0332936979786	0.0368608799049	0.965517241379
33915077	33893742	33935371	29	1,1,1,1,1,1,1,1,1,1,1,1,1,1,1,1,1,1,1,1,1,1,1,1,1,1,1,1,1,	()	0.0344827586207	0.0332936979786	0.0368608799049	0.965517241379
33927742	33906031	33940437	29	1,1,1,1,1,1,1,1,1,1,1,1,1,1,1,1,1,1,1,1,1,1,1,1,1,1,1,1,1,	()	0.0344827586207	0.0332936979786	0.0368608799049	0.965517241379
33935371	33915077	33947506	29	1,1,1,1,1,1,1,1,1,1,1,1,1,1,1,1,1,1,1,1,1,1,1,1,1,1,1,1,1,	()	0.0344827586207	0.0332936979786	0.0368608799049	0.965517241379
33940437	33927742	33949405	29	1,1,1,1,1,1,1,1,1,1,1,1,1,1,1,1,1,1,1,1,1,1,1,1,1,1,1,1,1,	()	0.0344827586207	0.0332936979786	0.0368608799049	0.965517241379
33947506	33935371	33954358	29	1,1,1,1,1,1,1,1,1,1,1,1,1,1,1,1,1,1,1,1,1,1,1,1,1,1,1,1,1,	()	0.0344827586207	0.0332936979786	0.0368608799049	0.965517241379
33949405	33940437	33968183	29	1,1,1,1,1,1,1,1,1,1,1,1,1,1,1,1,1,1,1,1,1,1,1,1,1,1,1,1,1,	()	0.0344827586207	0.0332936979786	0.0368608799049	0.965517241379
33954358	33947506	33970136	29	1,1,1,1,1,1,1,1,1,1,1,1,1,1,1,1,1,1,1,1,1,1,1,1,1,1,1,1,1,	()	0.0344827586207	0.0332936979786	0.0368608799049	0.965517241379
33968183	33949405	33974653	27	2,2,	(2,7,)(21,24,)	0.0392390011891	0.0344827586207	0.0487514863258	0.878787878788
33970136	33954358	33979249	28	2,	(2,7,)	0.0368608799049	0.0321046373365	0.0368608799049	0.870967741935
33974653	33968183	33989218	27	2,2,	(25,26,)(2,7,)	0.0392390011891	0.0344827586207	0.0487514863258	0.878787878788
33979249	33970136	33995129	28	2,	(25,26,)	0.0368608799049	0.0321046373365	0.0368608799049	0.870967741935
33989218	33974653	34002288	28	2,	(25,26,)	0.0368608799049	0.0321046373365	0.0368608799049	0.870967741935
33995129	33979249	34006234	27	2,2,	(25,26,)(4,12,)	0.0392390011891	0.0344827586207	0.0487514863258	0.878787878788
34002288	33989218	34010017	27	2,2,	(25,26,)(4,12,)	0.0392390011891	0.0344827586207	0.0487514863258	0.878787878788
34006234	33995129	34016278	28	2,	(25,26,)	0.0368608799049	0.0321046373365	0.0368608799049	0.870967741935
34010017	34002288	34021057	27	2,2,	(25,26,)(9,12,)	0.0392390011891	0.0344827586207	0.0487514863258	0.878787878788
34016278	34006234	34027458	28	2,	(25,26,)	0.0368608799049	0.0321046373365	0.0368608799049	0.870967741935
34021057	34010017	34035114	28	2,	(25,26,)	0.0368608799049	0.0321046373365	0.0368608799049	0.870967741935
34027458	34016278	34043334	25	2,2,2,2,	(25,26,)(2,7,)(17,24,)(8,28,)	0.0439952437574	0.0392390011891	0.0535077288942	0.891891891892
34035114	34021057	34053431	26	2,2,2,	(17,24,)(8,28,)(2,7,)	0.0416171224732	0.0368608799049	0.05112960761	0.885714285714
34043334	34027458	34061574	27	2,2,	(17,24,)(4,12,)	0.0392390011891	0.0344827586207	0.0487514863258	0.878787878788
34053431	34035114	34065421	27	2,2,	(4,12,)(10,28,)	0.0392390011891	0.0344827586207	0.0487514863258	0.878787878788
34061574	34043334	34069440	27	2,2,	(17,21,)(4,12,)	0.0392390011891	0.0344827586207	0.0487514863258	0.878787878788
34065421	34053431	34073800	28	2,	(17,21,)	0.0368608799049	0.0321046373365	0.0368608799049	0.870967741935
34069440	34061574	34081632	28	2,	(17,21,)	0.0368608799049	0.0321046373365	0.0368608799049	0.870967741935
34073800	34065421	34088304	28	2,	(17,21,)	0.0368608799049	0.0321046373365	0.0368608799049	0.870967741935
34081632	34069440	34094126	26	2,2,2,	(2,10,)(14,23,)(21,24,)	0.0416171224732	0.0368608799049	0.05112960761	0.885714285714
34088304	34073800	34099670	25	2,2,2,2,	(14,23,)(4,12,)(2,10,)(21,24,)	0.0439952437574	0.0392390011891	0.0535077288942	0.891891891892
34094126	34081632	34103326	26	2,2,2,	(4,12,)(21,24,)(14,23,)	0.0416171224732	0.0368608799049	0.05112960761	0.885714285714
34099670	34088304	34106928	25	2,2,2,2,	(7,10,)(14,23,)(21,24,)(4,12,)	0.0439952437574	0.0392390011891	0.0535077288942	0.891891891892
34103326	34094126	34111409	28	2,	(21,24,)	0.0368608799049	0.0321046373365	0.0368608799049	0.870967741935
34106928	34099670	34122420	29	1,1,1,1,1,1,1,1,1,1,1,1,1,1,1,1,1,1,1,1,1,1,1,1,1,1,1,1,1,	()	0.0344827586207	0.0332936979786	0.0368608799049	0.965517241379
34111409	34103326	34129414	29	1,1,1,1,1,1,1,1,1,1,1,1,1,1,1,1,1,1,1,1,1,1,1,1,1,1,1,1,1,	()	0.0344827586207	0.0332936979786	0.0368608799049	0.965517241379
34122420	34106928	34140144	29	1,1,1,1,1,1,1,1,1,1,1,1,1,1,1,1,1,1,1,1,1,1,1,1,1,1,1,1,1,	()	0.0344827586207	0.0332936979786	0.0368608799049	0.965517241379
34129414	34111409	34151048	29	1,1,1,1,1,1,1,1,1,1,1,1,1,1,1,1,1,1,1,1,1,1,1,1,1,1,1,1,1,	()	0.0344827586207	0.0332936979786	0.0368608799049	0.965517241379
34140144	34122420	34158768	26	2,2,2,	(11,15,)(16,20,)(2,7,)	0.0416171224732	0.0368608799049	0.05112960761	0.885714285714
34151048	34129414	34165816	27	2,2,	(16,20,)(2,7,)	0.0392390011891	0.0344827586207	0.0487514863258	0.878787878788
34158768	34140144	34174110	27	2,2,	(2,7,)(16,20,)	0.0392390011891	0.0344827586207	0.0487514863258	0.878787878788
34165816	34151048	34182153	27	2,2,	(21,24,)(7,17,)	0.0392390011891	0.0344827586207	0.0487514863258	0.878787878788
34174110	34158768	34186785	28	2,	(7,21,)	0.0368608799049	0.0321046373365	0.0368608799049	0.870967741935
34182153	34165816	34190882	28	2,	(7,21,)	0.0368608799049	0.0321046373365	0.0368608799049	0.870967741935
34186785	34174110	34195972	28	2,	(7,24,)	0.0368608799049	0.0321046373365	0.0368608799049	0.870967741935
34190882	34182153	34199537	28	2,	(7,17,)	0.0368608799049	0.0321046373365	0.0368608799049	0.870967741935
34195972	34186785	34205070	27	3,	(2,7,24,)	0.0416171224732	0.0309155766944	0.0416171224732	0.742857142857
34199537	34190882	34211873	29	1,1,1,1,1,1,1,1,1,1,1,1,1,1,1,1,1,1,1,1,1,1,1,1,1,1,1,1,1,	()	0.0344827586207	0.0332936979786	0.0368608799049	0.965517241379
34205070	34195972	34216279	29	1,1,1,1,1,1,1,1,1,1,1,1,1,1,1,1,1,1,1,1,1,1,1,1,1,1,1,1,1,	()	0.0344827586207	0.0332936979786	0.0368608799049	0.965517241379
34211873	34199537	34221586	29	1,1,1,1,1,1,1,1,1,1,1,1,1,1,1,1,1,1,1,1,1,1,1,1,1,1,1,1,1,	()	0.0344827586207	0.0332936979786	0.0368608799049	0.965517241379
34216279	34205070	34235552	29	1,1,1,1,1,1,1,1,1,1,1,1,1,1,1,1,1,1,1,1,1,1,1,1,1,1,1,1,1,	()	0.0344827586207	0.0332936979786	0.0368608799049	0.965517241379
34221586	34211873	34242121	27	3,	(10,11,15,)	0.0416171224732	0.0309155766944	0.0416171224732	0.742857142857
34235552	34216279	34247243	24	3,2,2,2,	(10,11,15,)(2,17,)(16,20,)(18,29,)	0.0487514863258	0.038049940547	0.0630202140309	0.780487804878
34242121	34221586	34251141	24	3,3,2,	(10,11,15,)(18,22,29,)(16,20,)	0.05112960761	0.0404280618312	0.0725326991677	0.790697674419
34247243	34235552	34258721	22	3,3,3,2,	(18,22,29,)(10,11,15,)(14,16,20,)(17,27,)	0.0582639714625	0.0475624256837	0.0796670630202	0.816326530612
34251141	34242121	34265378	24	3,3,2,	(10,11,15,)(18,22,29,)(24,27,)	0.05112960761	0.0404280618312	0.0725326991677	0.790697674419
34258721	34247243	34268729	27	2,2,	(18,29,)(24,27,)	0.0392390011891	0.0344827586207	0.0487514863258	0.878787878788
34265378	34251141	34271919	29	1,1,1,1,1,1,1,1,1,1,1,1,1,1,1,1,1,1,1,1,1,1,1,1,1,1,1,1,1,	()	0.0344827586207	0.0332936979786	0.0368608799049	0.965517241379
34268729	34258721	34275175	29	1,1,1,1,1,1,1,1,1,1,1,1,1,1,1,1,1,1,1,1,1,1,1,1,1,1,1,1,1,	()	0.0344827586207	0.0332936979786	0.0368608799049	0.965517241379
34271919	34265378	34279626	29	1,1,1,1,1,1,1,1,1,1,1,1,1,1,1,1,1,1,1,1,1,1,1,1,1,1,1,1,1,	()	0.0344827586207	0.0332936979786	0.0368608799049	0.965517241379
34275175	34268729	34287836	29	1,1,1,1,1,1,1,1,1,1,1,1,1,1,1,1,1,1,1,1,1,1,1,1,1,1,1,1,1,	()	0.0344827586207	0.0332936979786	0.0368608799049	0.965517241379
34279626	34271919	34298863	28	2,	(7,17,)	0.0368608799049	0.0321046373365	0.0368608799049	0.870967741935
34287836	34275175	34301678	27	2,2,	(10,11,)(7,17,)	0.0392390011891	0.0344827586207	0.0487514863258	0.878787878788
34298863	34279626	34307018	28	2,	(16,20,)	0.0368608799049	0.0321046373365	0.0368608799049	0.870967741935
34301678	34287836	34314704	27	2,2,	(17,24,)(16,20,)	0.0392390011891	0.0344827586207	0.0487514863258	0.878787878788
34307018	34298863	34320380	27	2,2,	(16,20,)(17,24,)	0.0392390011891	0.0344827586207	0.0487514863258	0.878787878788
34314704	34301678	34325424	27	2,2,	(17,24,)(16,20,)	0.0392390011891	0.0344827586207	0.0487514863258	0.878787878788
34320380	34307018	34328294	26	3,2,	(7,17,24,)(16,20,)	0.0439952437574	0.0332936979786	0.0582639714625	0.756756756757
34325424	34314704	34337919	26	3,2,	(7,17,24,)(16,20,)	0.0439952437574	0.0332936979786	0.0582639714625	0.756756756757
34328294	34320380	34346204	28	2,	(11,29,)	0.0368608799049	0.0321046373365	0.0368608799049	0.870967741935
34337919	34325424	34350530	28	2,	(11,29,)	0.0368608799049	0.0321046373365	0.0368608799049	0.870967741935
34346204	34328294	34362474	29	1,1,1,1,1,1,1,1,1,1,1,1,1,1,1,1,1,1,1,1,1,1,1,1,1,1,1,1,1,	()	0.0344827586207	0.0332936979786	0.0368608799049	0.965517241379
34350530	34337919	34369979	29	1,1,1,1,1,1,1,1,1,1,1,1,1,1,1,1,1,1,1,1,1,1,1,1,1,1,1,1,1,	()	0.0344827586207	0.0332936979786	0.0368608799049	0.965517241379
34362474	34346204	34380911	26	3,2,	(7,10,17,)(6,13,)	0.0439952437574	0.0332936979786	0.0582639714625	0.756756756757
34369979	34350530	34385246	26	3,2,	(7,10,17,)(6,13,)	0.0439952437574	0.0332936979786	0.0582639714625	0.756756756757
34380911	34362474	34398950	25	3,2,2,	(7,10,17,)(11,25,)(6,13,)	0.0463733650416	0.0356718192628	0.0606420927467	0.769230769231
34385246	34369979	34405071	25	3,2,2,	(7,10,24,)(11,25,)(6,13,)	0.0463733650416	0.0356718192628	0.0606420927467	0.769230769231
34398950	34380911	34416962	27	3,	(7,10,24,)	0.0416171224732	0.0309155766944	0.0416171224732	0.742857142857
34405071	34385246	34432741	27	3,	(7,10,24,)	0.0416171224732	0.0309155766944	0.0416171224732	0.742857142857
34416962	34398950	34440353	29	1,1,1,1,1,1,1,1,1,1,1,1,1,1,1,1,1,1,1,1,1,1,1,1,1,1,1,1,1,	()	0.0344827586207	0.0332936979786	0.0368608799049	0.965517241379
34432741	34405071	34441898	29	1,1,1,1,1,1,1,1,1,1,1,1,1,1,1,1,1,1,1,1,1,1,1,1,1,1,1,1,1,	()	0.0344827586207	0.0332936979786	0.0368608799049	0.965517241379
34440353	34416962	34444571	29	1,1,1,1,1,1,1,1,1,1,1,1,1,1,1,1,1,1,1,1,1,1,1,1,1,1,1,1,1,	()	0.0344827586207	0.0332936979786	0.0368608799049	0.965517241379
34441898	34432741	34445870	29	1,1,1,1,1,1,1,1,1,1,1,1,1,1,1,1,1,1,1,1,1,1,1,1,1,1,1,1,1,	()	0.0344827586207	0.0332936979786	0.0368608799049	0.965517241379
34444571	34440353	34447039	29	1,1,1,1,1,1,1,1,1,1,1,1,1,1,1,1,1,1,1,1,1,1,1,1,1,1,1,1,1,	()	0.0344827586207	0.0332936979786	0.0368608799049	0.965517241379
34445870	34441898	34451786	29	1,1,1,1,1,1,1,1,1,1,1,1,1,1,1,1,1,1,1,1,1,1,1,1,1,1,1,1,1,	()	0.0344827586207	0.0332936979786	0.0368608799049	0.965517241379
34447039	34444571	34454159	29	1,1,1,1,1,1,1,1,1,1,1,1,1,1,1,1,1,1,1,1,1,1,1,1,1,1,1,1,1,	()	0.0344827586207	0.0332936979786	0.0368608799049	0.965517241379
34451786	34445870	34463511	29	1,1,1,1,1,1,1,1,1,1,1,1,1,1,1,1,1,1,1,1,1,1,1,1,1,1,1,1,1,	()	0.0344827586207	0.0332936979786	0.0368608799049	0.965517241379
34454159	34447039	34482267	29	1,1,1,1,1,1,1,1,1,1,1,1,1,1,1,1,1,1,1,1,1,1,1,1,1,1,1,1,1,	()	0.0344827586207	0.0332936979786	0.0368608799049	0.965517241379
34463511	34451786	34493585	21	5,2,2,2,2,	(2,7,10,17,27,)(6,11,)(16,20,)(12,21,)(14,15,)	0.0677764565993	0.038049940547	0.0915576694411	0.561403508772
34482267	34454159	34507123	22	5,2,2,2,	(2,7,10,17,27,)(6,11,)(16,20,)(12,21,)	0.0653983353151	0.0356718192628	0.089179548157	0.545454545455
34493585	34463511	34516397	25	2,2,2,2,	(6,11,)(10,24,)(7,17,)(16,20,)	0.0439952437574	0.0392390011891	0.0535077288942	0.891891891892
34507123	34482267	34526793	27	2,2,	(11,28,)(10,24,)	0.0392390011891	0.0344827586207	0.0487514863258	0.878787878788
34516397	34493585	34532591	27	2,2,	(11,28,)(10,24,)	0.0392390011891	0.0344827586207	0.0487514863258	0.878787878788
34526793	34507123	34541731	27	2,2,	(11,28,)(10,24,)	0.0392390011891	0.0344827586207	0.0487514863258	0.878787878788
34532591	34516397	34547555	27	3,	(10,17,24,)	0.0416171224732	0.0309155766944	0.0416171224732	0.742857142857
34541731	34526793	34555122	27	3,	(10,17,24,)	0.0416171224732	0.0309155766944	0.0416171224732	0.742857142857
34547555	34532591	34562082	27	3,	(2,10,17,)	0.0416171224732	0.0309155766944	0.0416171224732	0.742857142857
34555122	34541731	34568842	28	2,	(10,17,)	0.0368608799049	0.0321046373365	0.0368608799049	0.870967741935
34562082	34547555	34577566	28	2,	(10,17,)	0.0368608799049	0.0321046373365	0.0368608799049	0.870967741935
34568842	34555122	34585669	29	1,1,1,1,1,1,1,1,1,1,1,1,1,1,1,1,1,1,1,1,1,1,1,1,1,1,1,1,1,	()	0.0344827586207	0.0332936979786	0.0368608799049	0.965517241379
34577566	34562082	34592075	29	1,1,1,1,1,1,1,1,1,1,1,1,1,1,1,1,1,1,1,1,1,1,1,1,1,1,1,1,1,	()	0.0344827586207	0.0332936979786	0.0368608799049	0.965517241379
34585669	34568842	34606642	29	1,1,1,1,1,1,1,1,1,1,1,1,1,1,1,1,1,1,1,1,1,1,1,1,1,1,1,1,1,	()	0.0344827586207	0.0332936979786	0.0368608799049	0.965517241379
34592075	34577566	34622971	29	1,1,1,1,1,1,1,1,1,1,1,1,1,1,1,1,1,1,1,1,1,1,1,1,1,1,1,1,1,	()	0.0344827586207	0.0332936979786	0.0368608799049	0.965517241379
34606642	34585669	34642225	29	1,1,1,1,1,1,1,1,1,1,1,1,1,1,1,1,1,1,1,1,1,1,1,1,1,1,1,1,1,	()	0.0344827586207	0.0332936979786	0.0368608799049	0.965517241379
34622971	34592075	34649306	29	1,1,1,1,1,1,1,1,1,1,1,1,1,1,1,1,1,1,1,1,1,1,1,1,1,1,1,1,1,	()	0.0344827586207	0.0332936979786	0.0368608799049	0.965517241379
34642225	34606642	34670736	29	1,1,1,1,1,1,1,1,1,1,1,1,1,1,1,1,1,1,1,1,1,1,1,1,1,1,1,1,1,	()	0.0344827586207	0.0332936979786	0.0368608799049	0.965517241379
34649306	34622971	34680993	29	1,1,1,1,1,1,1,1,1,1,1,1,1,1,1,1,1,1,1,1,1,1,1,1,1,1,1,1,1,	()	0.0344827586207	0.0332936979786	0.0368608799049	0.965517241379
34670736	34642225	34683816	29	1,1,1,1,1,1,1,1,1,1,1,1,1,1,1,1,1,1,1,1,1,1,1,1,1,1,1,1,1,	()	0.0344827586207	0.0332936979786	0.0368608799049	0.965517241379
34680993	34649306	34685859	29	1,1,1,1,1,1,1,1,1,1,1,1,1,1,1,1,1,1,1,1,1,1,1,1,1,1,1,1,1,	()	0.0344827586207	0.0332936979786	0.0368608799049	0.965517241379
34683816	34670736	34688671	29	1,1,1,1,1,1,1,1,1,1,1,1,1,1,1,1,1,1,1,1,1,1,1,1,1,1,1,1,1,	()	0.0344827586207	0.0332936979786	0.0368608799049	0.965517241379
34685859	34680993	34689820	29	1,1,1,1,1,1,1,1,1,1,1,1,1,1,1,1,1,1,1,1,1,1,1,1,1,1,1,1,1,	()	0.0344827586207	0.0332936979786	0.0368608799049	0.965517241379
34688671	34683816	34691197	29	1,1,1,1,1,1,1,1,1,1,1,1,1,1,1,1,1,1,1,1,1,1,1,1,1,1,1,1,1,	()	0.0344827586207	0.0332936979786	0.0368608799049	0.965517241379
34689820	34685859	34693160	29	1,1,1,1,1,1,1,1,1,1,1,1,1,1,1,1,1,1,1,1,1,1,1,1,1,1,1,1,1,	()	0.0344827586207	0.0332936979786	0.0368608799049	0.965517241379
34691197	34688671	34694668	29	1,1,1,1,1,1,1,1,1,1,1,1,1,1,1,1,1,1,1,1,1,1,1,1,1,1,1,1,1,	()	0.0344827586207	0.0332936979786	0.0368608799049	0.965517241379
34693160	34689820	34698559	29	1,1,1,1,1,1,1,1,1,1,1,1,1,1,1,1,1,1,1,1,1,1,1,1,1,1,1,1,1,	()	0.0344827586207	0.0332936979786	0.0368608799049	0.965517241379
34694668	34691197	34700001	29	1,1,1,1,1,1,1,1,1,1,1,1,1,1,1,1,1,1,1,1,1,1,1,1,1,1,1,1,1,	()	0.0344827586207	0.0332936979786	0.0368608799049	0.965517241379
34698559	34693160	34712754	29	1,1,1,1,1,1,1,1,1,1,1,1,1,1,1,1,1,1,1,1,1,1,1,1,1,1,1,1,1,	()	0.0344827586207	0.0332936979786	0.0368608799049	0.965517241379
34700001	34694668	34725153	29	1,1,1,1,1,1,1,1,1,1,1,1,1,1,1,1,1,1,1,1,1,1,1,1,1,1,1,1,1,	()	0.0344827586207	0.0332936979786	0.0368608799049	0.965517241379
34712754	34698559	34734801	29	1,1,1,1,1,1,1,1,1,1,1,1,1,1,1,1,1,1,1,1,1,1,1,1,1,1,1,1,1,	()	0.0344827586207	0.0332936979786	0.0368608799049	0.965517241379
34725153	34700001	34740761	29	1,1,1,1,1,1,1,1,1,1,1,1,1,1,1,1,1,1,1,1,1,1,1,1,1,1,1,1,1,	()	0.0344827586207	0.0332936979786	0.0368608799049	0.965517241379
34734801	34712754	34746645	29	1,1,1,1,1,1,1,1,1,1,1,1,1,1,1,1,1,1,1,1,1,1,1,1,1,1,1,1,1,	()	0.0344827586207	0.0332936979786	0.0368608799049	0.965517241379
34740761	34725153	34754925	29	1,1,1,1,1,1,1,1,1,1,1,1,1,1,1,1,1,1,1,1,1,1,1,1,1,1,1,1,1,	()	0.0344827586207	0.0332936979786	0.0368608799049	0.965517241379
34746645	34734801	34765134	28	2,	(2,7,)	0.0368608799049	0.0321046373365	0.0368608799049	0.870967741935
34754925	34740761	34773428	27	2,2,	(7,17,)(11,28,)	0.0392390011891	0.0344827586207	0.0487514863258	0.878787878788
34765134	34746645	34782182	26	4,	(7,17,24,27,)	0.0487514863258	0.0297265160523	0.0487514863258	0.609756097561
34773428	34754925	34800019	26	4,	(7,17,24,27,)	0.0487514863258	0.0297265160523	0.0487514863258	0.609756097561
34782182	34765134	34812984	26	4,	(7,17,24,27,)	0.0487514863258	0.0297265160523	0.0487514863258	0.609756097561
34800019	34773428	34819228	29	1,1,1,1,1,1,1,1,1,1,1,1,1,1,1,1,1,1,1,1,1,1,1,1,1,1,1,1,1,	()	0.0344827586207	0.0332936979786	0.0368608799049	0.965517241379
34812984	34782182	34825050	29	1,1,1,1,1,1,1,1,1,1,1,1,1,1,1,1,1,1,1,1,1,1,1,1,1,1,1,1,1,	()	0.0344827586207	0.0332936979786	0.0368608799049	0.965517241379
34819228	34800019	34833303	29	1,1,1,1,1,1,1,1,1,1,1,1,1,1,1,1,1,1,1,1,1,1,1,1,1,1,1,1,1,	()	0.0344827586207	0.0332936979786	0.0368608799049	0.965517241379
34825050	34812984	34840312	29	1,1,1,1,1,1,1,1,1,1,1,1,1,1,1,1,1,1,1,1,1,1,1,1,1,1,1,1,1,	()	0.0344827586207	0.0332936979786	0.0368608799049	0.965517241379
34833303	34819228	34851998	28	2,	(2,7,)	0.0368608799049	0.0321046373365	0.0368608799049	0.870967741935
34840312	34825050	34858080	28	2,	(2,7,)	0.0368608799049	0.0321046373365	0.0368608799049	0.870967741935
34851998	34833303	34865812	28	2,	(2,7,)	0.0368608799049	0.0321046373365	0.0368608799049	0.870967741935
34858080	34840312	34878292	28	2,	(2,7,)	0.0368608799049	0.0321046373365	0.0368608799049	0.870967741935
34865812	34851998	34888053	28	2,	(2,7,)	0.0368608799049	0.0321046373365	0.0368608799049	0.870967741935
34878292	34858080	34899667	29	1,1,1,1,1,1,1,1,1,1,1,1,1,1,1,1,1,1,1,1,1,1,1,1,1,1,1,1,1,	()	0.0344827586207	0.0332936979786	0.0368608799049	0.965517241379
34888053	34865812	34900327	29	1,1,1,1,1,1,1,1,1,1,1,1,1,1,1,1,1,1,1,1,1,1,1,1,1,1,1,1,1,	()	0.0344827586207	0.0332936979786	0.0368608799049	0.965517241379
34899667	34878292	34906074	29	1,1,1,1,1,1,1,1,1,1,1,1,1,1,1,1,1,1,1,1,1,1,1,1,1,1,1,1,1,	()	0.0344827586207	0.0332936979786	0.0368608799049	0.965517241379
34900327	34888053	34912472	29	1,1,1,1,1,1,1,1,1,1,1,1,1,1,1,1,1,1,1,1,1,1,1,1,1,1,1,1,1,	()	0.0344827586207	0.0332936979786	0.0368608799049	0.965517241379
34906074	34899667	34919415	29	1,1,1,1,1,1,1,1,1,1,1,1,1,1,1,1,1,1,1,1,1,1,1,1,1,1,1,1,1,	()	0.0344827586207	0.0332936979786	0.0368608799049	0.965517241379
34912472	34900327	34926320	29	1,1,1,1,1,1,1,1,1,1,1,1,1,1,1,1,1,1,1,1,1,1,1,1,1,1,1,1,1,	()	0.0344827586207	0.0332936979786	0.0368608799049	0.965517241379
34919415	34906074	34936705	29	1,1,1,1,1,1,1,1,1,1,1,1,1,1,1,1,1,1,1,1,1,1,1,1,1,1,1,1,1,	()	0.0344827586207	0.0332936979786	0.0368608799049	0.965517241379
34926320	34912472	34942991	29	1,1,1,1,1,1,1,1,1,1,1,1,1,1,1,1,1,1,1,1,1,1,1,1,1,1,1,1,1,	()	0.0344827586207	0.0332936979786	0.0368608799049	0.965517241379
34936705	34919415	34950783	29	1,1,1,1,1,1,1,1,1,1,1,1,1,1,1,1,1,1,1,1,1,1,1,1,1,1,1,1,1,	()	0.0344827586207	0.0332936979786	0.0368608799049	0.965517241379
34942991	34926320	34957175	25	2,2,2,2,	(13,26,)(9,21,)(10,17,)(2,7,)	0.0439952437574	0.0392390011891	0.0535077288942	0.891891891892
34950783	34936705	34964538	25	3,2,2,	(10,14,17,)(2,7,)(9,21,)	0.0463733650416	0.0356718192628	0.0606420927467	0.769230769231
34957175	34942991	34973528	25	3,2,2,	(10,17,24,)(9,21,)(2,7,)	0.0463733650416	0.0356718192628	0.0606420927467	0.769230769231
34964538	34950783	34979815	23	3,3,2,2,	(9,15,21,)(10,17,24,)(16,20,)(2,7,)	0.0535077288942	0.0428061831153	0.0749108204518	0.8
34973528	34957175	34991130	26	3,2,	(9,15,21,)(10,17,)	0.0439952437574	0.0332936979786	0.0582639714625	0.756756756757
34979815	34964538	34999488	28	2,	(10,17,)	0.0368608799049	0.0321046373365	0.0368608799049	0.870967741935
34991130	34973528	35005926	27	2,2,	(10,17,)(11,28,)	0.0392390011891	0.0344827586207	0.0487514863258	0.878787878788
34999488	34979815	35014266	27	2,2,	(10,17,)(11,28,)	0.0392390011891	0.0344827586207	0.0487514863258	0.878787878788
35005926	34991130	35024063	27	2,2,	(11,28,)(10,17,)	0.0392390011891	0.0344827586207	0.0487514863258	0.878787878788
35014266	34999488	35036121	24	3,2,2,2,	(4,10,24,)(16,20,)(11,28,)(13,22,)	0.0487514863258	0.038049940547	0.0630202140309	0.780487804878
35024063	35005926	35042777	23	3,2,2,2,2,	(4,10,24,)(11,28,)(16,20,)(2,7,)(13,22,)	0.05112960761	0.0404280618312	0.0653983353151	0.790697674419
35036121	35014266	35050118	25	3,2,2,	(4,10,24,)(11,28,)(2,7,)	0.0463733650416	0.0356718192628	0.0606420927467	0.769230769231
35042777	35024063	35063426	25	4,2,	(4,10,19,24,)(2,7,)	0.05112960761	0.0321046373365	0.0701545778835	0.627906976744
35050118	35036121	35069930	23	5,2,2,	(4,10,17,19,24,)(3,21,)(2,7,)	0.0630202140309	0.0332936979786	0.0868014268728	0.528301886792
35063426	35042777	35078082	22	5,3,2,	(4,10,17,19,24,)(3,9,21,)(2,7,)	0.0677764565993	0.038049940547	0.103448275862	0.561403508772
35069930	35050118	35085563	25	3,2,2,	(3,9,21,)(10,17,)(2,7,)	0.0463733650416	0.0356718192628	0.0606420927467	0.769230769231
35078082	35063426	35096383	29	1,1,1,1,1,1,1,1,1,1,1,1,1,1,1,1,1,1,1,1,1,1,1,1,1,1,1,1,1,	()	0.0344827586207	0.0332936979786	0.0368608799049	0.965517241379
35085563	35069930	35099453	29	1,1,1,1,1,1,1,1,1,1,1,1,1,1,1,1,1,1,1,1,1,1,1,1,1,1,1,1,1,	()	0.0344827586207	0.0332936979786	0.0368608799049	0.965517241379
35096383	35078082	35103100	29	1,1,1,1,1,1,1,1,1,1,1,1,1,1,1,1,1,1,1,1,1,1,1,1,1,1,1,1,1,	()	0.0344827586207	0.0332936979786	0.0368608799049	0.965517241379
35099453	35085563	35114054	29	1,1,1,1,1,1,1,1,1,1,1,1,1,1,1,1,1,1,1,1,1,1,1,1,1,1,1,1,1,	()	0.0344827586207	0.0332936979786	0.0368608799049	0.965517241379
35103100	35096383	35120650	29	1,1,1,1,1,1,1,1,1,1,1,1,1,1,1,1,1,1,1,1,1,1,1,1,1,1,1,1,1,	()	0.0344827586207	0.0332936979786	0.0368608799049	0.965517241379
35114054	35099453	35128502	26	2,2,2,	(2,7,)(4,24,)(1,21,)	0.0416171224732	0.0368608799049	0.05112960761	0.885714285714
35120650	35103100	35137104	25	2,2,2,2,	(13,22,)(4,17,)(2,7,)(10,19,)	0.0439952437574	0.0392390011891	0.0535077288942	0.891891891892
35128502	35114054	35142722	24	4,2,2,	(4,7,15,17,)(10,19,)(6,23,)	0.0535077288942	0.0344827586207	0.0725326991677	0.644444444444
35137104	35120650	35150384	29	1,1,1,1,1,1,1,1,1,1,1,1,1,1,1,1,1,1,1,1,1,1,1,1,1,1,1,1,1,	()	0.0344827586207	0.0332936979786	0.0368608799049	0.965517241379
35142722	35128502	35154638	29	1,1,1,1,1,1,1,1,1,1,1,1,1,1,1,1,1,1,1,1,1,1,1,1,1,1,1,1,1,	()	0.0344827586207	0.0332936979786	0.0368608799049	0.965517241379
35150384	35137104	35159745	29	1,1,1,1,1,1,1,1,1,1,1,1,1,1,1,1,1,1,1,1,1,1,1,1,1,1,1,1,1,	()	0.0344827586207	0.0332936979786	0.0368608799049	0.965517241379
35154638	35142722	35166368	29	1,1,1,1,1,1,1,1,1,1,1,1,1,1,1,1,1,1,1,1,1,1,1,1,1,1,1,1,1,	()	0.0344827586207	0.0332936979786	0.0368608799049	0.965517241379
35159745	35150384	35180929	28	2,	(9,17,)	0.0368608799049	0.0321046373365	0.0368608799049	0.870967741935
35166368	35154638	35189505	29	1,1,1,1,1,1,1,1,1,1,1,1,1,1,1,1,1,1,1,1,1,1,1,1,1,1,1,1,1,	()	0.0344827586207	0.0332936979786	0.0368608799049	0.965517241379
35180929	35159745	35192257	29	1,1,1,1,1,1,1,1,1,1,1,1,1,1,1,1,1,1,1,1,1,1,1,1,1,1,1,1,1,	()	0.0344827586207	0.0332936979786	0.0368608799049	0.965517241379
35189505	35166368	35194432	29	1,1,1,1,1,1,1,1,1,1,1,1,1,1,1,1,1,1,1,1,1,1,1,1,1,1,1,1,1,	()	0.0344827586207	0.0332936979786	0.0368608799049	0.965517241379
35192257	35180929	35200996	29	1,1,1,1,1,1,1,1,1,1,1,1,1,1,1,1,1,1,1,1,1,1,1,1,1,1,1,1,1,	()	0.0344827586207	0.0332936979786	0.0368608799049	0.965517241379
35194432	35189505	35211158	29	1,1,1,1,1,1,1,1,1,1,1,1,1,1,1,1,1,1,1,1,1,1,1,1,1,1,1,1,1,	()	0.0344827586207	0.0332936979786	0.0368608799049	0.965517241379
35200996	35192257	35225499	29	1,1,1,1,1,1,1,1,1,1,1,1,1,1,1,1,1,1,1,1,1,1,1,1,1,1,1,1,1,	()	0.0344827586207	0.0332936979786	0.0368608799049	0.965517241379
35211158	35194432	35237244	26	3,2,	(9,11,24,)(19,22,)	0.0439952437574	0.0332936979786	0.0582639714625	0.756756756757
35225499	35200996	35256092	24	4,2,2,	(9,11,14,24,)(5,12,)(19,22,)	0.0535077288942	0.0344827586207	0.0725326991677	0.644444444444
35237244	35211158	35268132	27	3,	(2,4,25,)	0.0416171224732	0.0309155766944	0.0416171224732	0.742857142857
35256092	35225499	35281824	27	2,2,	(2,7,)(5,28,)	0.0392390011891	0.0344827586207	0.0487514863258	0.878787878788
35268132	35237244	35295041	29	1,1,1,1,1,1,1,1,1,1,1,1,1,1,1,1,1,1,1,1,1,1,1,1,1,1,1,1,1,	()	0.0344827586207	0.0332936979786	0.0368608799049	0.965517241379
35281824	35256092	35307908	29	1,1,1,1,1,1,1,1,1,1,1,1,1,1,1,1,1,1,1,1,1,1,1,1,1,1,1,1,1,	()	0.0344827586207	0.0332936979786	0.0368608799049	0.965517241379
35295041	35268132	35315208	25	4,2,	(9,10,11,14,)(4,7,)	0.05112960761	0.0321046373365	0.0701545778835	0.627906976744
35307908	35281824	35326637	25	4,2,	(9,10,11,17,)(4,7,)	0.05112960761	0.0321046373365	0.0701545778835	0.627906976744
35315208	35295041	35343432	26	3,2,	(9,10,17,)(4,7,)	0.0439952437574	0.0332936979786	0.0582639714625	0.756756756757
35326637	35307908	35347944	26	3,2,	(9,10,17,)(4,7,)	0.0439952437574	0.0332936979786	0.0582639714625	0.756756756757
35343432	35315208	35355432	27	2,2,	(5,12,)(9,10,)	0.0392390011891	0.0344827586207	0.0487514863258	0.878787878788
35347944	35326637	35364072	29	1,1,1,1,1,1,1,1,1,1,1,1,1,1,1,1,1,1,1,1,1,1,1,1,1,1,1,1,1,	()	0.0344827586207	0.0332936979786	0.0368608799049	0.965517241379
35355432	35343432	35370417	29	1,1,1,1,1,1,1,1,1,1,1,1,1,1,1,1,1,1,1,1,1,1,1,1,1,1,1,1,1,	()	0.0344827586207	0.0332936979786	0.0368608799049	0.965517241379
35364072	35347944	35375683	29	1,1,1,1,1,1,1,1,1,1,1,1,1,1,1,1,1,1,1,1,1,1,1,1,1,1,1,1,1,	()	0.0344827586207	0.0332936979786	0.0368608799049	0.965517241379
35370417	35355432	35377892	29	1,1,1,1,1,1,1,1,1,1,1,1,1,1,1,1,1,1,1,1,1,1,1,1,1,1,1,1,1,	()	0.0344827586207	0.0332936979786	0.0368608799049	0.965517241379
35375683	35364072	35382997	28	2,	(2,7,)	0.0368608799049	0.0321046373365	0.0368608799049	0.870967741935
35377892	35370417	35392630	28	2,	(2,7,)	0.0368608799049	0.0321046373365	0.0368608799049	0.870967741935
35382997	35375683	35400659	28	2,	(2,7,)	0.0368608799049	0.0321046373365	0.0368608799049	0.870967741935
35392630	35377892	35410340	28	2,	(2,7,)	0.0368608799049	0.0321046373365	0.0368608799049	0.870967741935
35400659	35382997	35412609	27	2,2,	(2,7,)(11,19,)	0.0392390011891	0.0344827586207	0.0487514863258	0.878787878788
35410340	35392630	35417995	28	2,	(11,19,)	0.0368608799049	0.0321046373365	0.0368608799049	0.870967741935
35412609	35400659	35429174	26	2,2,2,	(11,19,)(7,10,)(1,9,)	0.0416171224732	0.0368608799049	0.05112960761	0.885714285714
35417995	35410340	35444089	28	2,	(14,16,)	0.0368608799049	0.0321046373365	0.0368608799049	0.870967741935
35429174	35412609	35455492	29	1,1,1,1,1,1,1,1,1,1,1,1,1,1,1,1,1,1,1,1,1,1,1,1,1,1,1,1,1,	()	0.0344827586207	0.0332936979786	0.0368608799049	0.965517241379
35444089	35417995	35469289	28	2,	(2,7,)	0.0368608799049	0.0321046373365	0.0368608799049	0.870967741935
35455492	35429174	35480914	28	2,	(2,7,)	0.0368608799049	0.0321046373365	0.0368608799049	0.870967741935
35469289	35444089	35498768	28	2,	(2,7,)	0.0368608799049	0.0321046373365	0.0368608799049	0.870967741935
35480914	35455492	35512539	28	2,	(2,7,)	0.0368608799049	0.0321046373365	0.0368608799049	0.870967741935
35498768	35469289	35522986	29	1,1,1,1,1,1,1,1,1,1,1,1,1,1,1,1,1,1,1,1,1,1,1,1,1,1,1,1,1,	()	0.0344827586207	0.0332936979786	0.0368608799049	0.965517241379
35512539	35480914	35528305	29	1,1,1,1,1,1,1,1,1,1,1,1,1,1,1,1,1,1,1,1,1,1,1,1,1,1,1,1,1,	()	0.0344827586207	0.0332936979786	0.0368608799049	0.965517241379
35522986	35498768	35528772	29	1,1,1,1,1,1,1,1,1,1,1,1,1,1,1,1,1,1,1,1,1,1,1,1,1,1,1,1,1,	()	0.0344827586207	0.0332936979786	0.0368608799049	0.965517241379
35528305	35512539	35531474	29	1,1,1,1,1,1,1,1,1,1,1,1,1,1,1,1,1,1,1,1,1,1,1,1,1,1,1,1,1,	()	0.0344827586207	0.0332936979786	0.0368608799049	0.965517241379
35528772	35522986	35538049	29	1,1,1,1,1,1,1,1,1,1,1,1,1,1,1,1,1,1,1,1,1,1,1,1,1,1,1,1,1,	()	0.0344827586207	0.0332936979786	0.0368608799049	0.965517241379
35531474	35528305	35546467	28	2,	(2,22,)	0.0368608799049	0.0321046373365	0.0368608799049	0.870967741935
35538049	35528772	35556124	29	1,1,1,1,1,1,1,1,1,1,1,1,1,1,1,1,1,1,1,1,1,1,1,1,1,1,1,1,1,	()	0.0344827586207	0.0332936979786	0.0368608799049	0.965517241379
35546467	35531474	35563702	29	1,1,1,1,1,1,1,1,1,1,1,1,1,1,1,1,1,1,1,1,1,1,1,1,1,1,1,1,1,	()	0.0344827586207	0.0332936979786	0.0368608799049	0.965517241379
35556124	35538049	35567069	29	1,1,1,1,1,1,1,1,1,1,1,1,1,1,1,1,1,1,1,1,1,1,1,1,1,1,1,1,1,	()	0.0344827586207	0.0332936979786	0.0368608799049	0.965517241379
35563702	35546467	35567702	29	1,1,1,1,1,1,1,1,1,1,1,1,1,1,1,1,1,1,1,1,1,1,1,1,1,1,1,1,1,	()	0.0344827586207	0.0332936979786	0.0368608799049	0.965517241379
35567069	35556124	35573988	29	1,1,1,1,1,1,1,1,1,1,1,1,1,1,1,1,1,1,1,1,1,1,1,1,1,1,1,1,1,	()	0.0344827586207	0.0332936979786	0.0368608799049	0.965517241379
35567702	35563702	35581657	29	1,1,1,1,1,1,1,1,1,1,1,1,1,1,1,1,1,1,1,1,1,1,1,1,1,1,1,1,1,	()	0.0344827586207	0.0332936979786	0.0368608799049	0.965517241379
35573988	35567069	35591881	29	1,1,1,1,1,1,1,1,1,1,1,1,1,1,1,1,1,1,1,1,1,1,1,1,1,1,1,1,1,	()	0.0344827586207	0.0332936979786	0.0368608799049	0.965517241379
35581657	35567702	35604676	28	2,	(2,17,)	0.0368608799049	0.0321046373365	0.0368608799049	0.870967741935
35591881	35573988	35616505	29	1,1,1,1,1,1,1,1,1,1,1,1,1,1,1,1,1,1,1,1,1,1,1,1,1,1,1,1,1,	()	0.0344827586207	0.0332936979786	0.0368608799049	0.965517241379
35604676	35581657	35623214	27	2,2,	(10,28,)(17,19,)	0.0392390011891	0.0344827586207	0.0487514863258	0.878787878788
35616505	35591881	35628467	27	2,2,	(10,28,)(7,17,)	0.0392390011891	0.0344827586207	0.0487514863258	0.878787878788
35623214	35604676	35634573	27	2,2,	(10,28,)(7,17,)	0.0392390011891	0.0344827586207	0.0487514863258	0.878787878788
35628467	35616505	35646257	27	2,2,	(10,28,)(7,17,)	0.0392390011891	0.0344827586207	0.0487514863258	0.878787878788
35634573	35623214	35654241	26	2,2,2,	(7,17,)(10,28,)(2,21,)	0.0416171224732	0.0368608799049	0.05112960761	0.885714285714
35646257	35628467	35664456	26	3,2,	(2,7,17,)(10,28,)	0.0439952437574	0.0332936979786	0.0582639714625	0.756756756757
35654241	35634573	35675436	28	2,	(7,17,)	0.0368608799049	0.0321046373365	0.0368608799049	0.870967741935
35664456	35646257	35686027	27	3,	(7,17,21,)	0.0416171224732	0.0309155766944	0.0416171224732	0.742857142857
35675436	35654241	35697557	28	2,	(17,21,)	0.0368608799049	0.0321046373365	0.0368608799049	0.870967741935
35686027	35664456	35722844	28	2,	(17,21,)	0.0368608799049	0.0321046373365	0.0368608799049	0.870967741935
35697557	35675436	35742228	28	2,	(17,21,)	0.0368608799049	0.0321046373365	0.0368608799049	0.870967741935
35722844	35686027	35757819	28	2,	(17,21,)	0.0368608799049	0.0321046373365	0.0368608799049	0.870967741935
35742228	35697557	35765356	27	2,2,	(7,17,)(3,11,)	0.0392390011891	0.0344827586207	0.0487514863258	0.878787878788
35757819	35722844	35771625	27	2,2,	(3,11,)(7,21,)	0.0392390011891	0.0344827586207	0.0487514863258	0.878787878788
35765356	35742228	35779767	28	2,	(3,11,)	0.0368608799049	0.0321046373365	0.0368608799049	0.870967741935
35771625	35757819	35795705	29	1,1,1,1,1,1,1,1,1,1,1,1,1,1,1,1,1,1,1,1,1,1,1,1,1,1,1,1,1,	()	0.0344827586207	0.0332936979786	0.0368608799049	0.965517241379
35779767	35765356	35817577	29	1,1,1,1,1,1,1,1,1,1,1,1,1,1,1,1,1,1,1,1,1,1,1,1,1,1,1,1,1,	()	0.0344827586207	0.0332936979786	0.0368608799049	0.965517241379
35795705	35771625	35833235	29	1,1,1,1,1,1,1,1,1,1,1,1,1,1,1,1,1,1,1,1,1,1,1,1,1,1,1,1,1,	()	0.0344827586207	0.0332936979786	0.0368608799049	0.965517241379
35817577	35779767	35852744	29	1,1,1,1,1,1,1,1,1,1,1,1,1,1,1,1,1,1,1,1,1,1,1,1,1,1,1,1,1,	()	0.0344827586207	0.0332936979786	0.0368608799049	0.965517241379
35833235	35795705	35864543	28	2,	(5,24,)	0.0368608799049	0.0321046373365	0.0368608799049	0.870967741935
35852744	35817577	35870085	27	2,2,	(5,24,)(1,8,)	0.0392390011891	0.0344827586207	0.0487514863258	0.878787878788
35864543	35833235	35880232	29	1,1,1,1,1,1,1,1,1,1,1,1,1,1,1,1,1,1,1,1,1,1,1,1,1,1,1,1,1,	()	0.0344827586207	0.0332936979786	0.0368608799049	0.965517241379
35870085	35852744	35891689	27	2,2,	(17,23,)(11,24,)	0.0392390011891	0.0344827586207	0.0487514863258	0.878787878788
35880232	35864543	35901606	28	2,	(11,24,)	0.0368608799049	0.0321046373365	0.0368608799049	0.870967741935
35891689	35870085	35915342	28	2,	(11,24,)	0.0368608799049	0.0321046373365	0.0368608799049	0.870967741935
35901606	35880232	35920205	28	2,	(11,24,)	0.0368608799049	0.0321046373365	0.0368608799049	0.870967741935
35915342	35891689	35929251	27	2,2,	(11,24,)(5,20,)	0.0392390011891	0.0344827586207	0.0487514863258	0.878787878788
35920205	35901606	35935915	27	2,2,	(5,20,)(11,24,)	0.0392390011891	0.0344827586207	0.0487514863258	0.878787878788
35929251	35915342	35943136	27	2,2,	(11,24,)(5,20,)	0.0392390011891	0.0344827586207	0.0487514863258	0.878787878788
35935915	35920205	35960527	27	2,2,	(11,24,)(5,20,)	0.0392390011891	0.0344827586207	0.0487514863258	0.878787878788
35943136	35929251	35969613	27	2,2,	(5,20,)(11,24,)	0.0392390011891	0.0344827586207	0.0487514863258	0.878787878788
35960527	35935915	35981831	28	2,	(11,24,)	0.0368608799049	0.0321046373365	0.0368608799049	0.870967741935
35969613	35943136	35996100	26	3,2,	(11,20,24,)(17,23,)	0.0439952437574	0.0332936979786	0.0582639714625	0.756756756757
35981831	35960527	36005923	29	1,1,1,1,1,1,1,1,1,1,1,1,1,1,1,1,1,1,1,1,1,1,1,1,1,1,1,1,1,	()	0.0344827586207	0.0332936979786	0.0368608799049	0.965517241379
35996100	35969613	36026325	29	1,1,1,1,1,1,1,1,1,1,1,1,1,1,1,1,1,1,1,1,1,1,1,1,1,1,1,1,1,	()	0.0344827586207	0.0332936979786	0.0368608799049	0.965517241379
36005923	35981831	36034690	29	1,1,1,1,1,1,1,1,1,1,1,1,1,1,1,1,1,1,1,1,1,1,1,1,1,1,1,1,1,	()	0.0344827586207	0.0332936979786	0.0368608799049	0.965517241379
36026325	35996100	36041881	29	1,1,1,1,1,1,1,1,1,1,1,1,1,1,1,1,1,1,1,1,1,1,1,1,1,1,1,1,1,	()	0.0344827586207	0.0332936979786	0.0368608799049	0.965517241379
36034690	36005923	36057190	29	1,1,1,1,1,1,1,1,1,1,1,1,1,1,1,1,1,1,1,1,1,1,1,1,1,1,1,1,1,	()	0.0344827586207	0.0332936979786	0.0368608799049	0.965517241379
36041881	36026325	36071717	28	2,	(5,20,)	0.0368608799049	0.0321046373365	0.0368608799049	0.870967741935
36057190	36034690	36079622	28	2,	(5,24,)	0.0368608799049	0.0321046373365	0.0368608799049	0.870967741935
36071717	36041881	36089172	28	2,	(5,20,)	0.0368608799049	0.0321046373365	0.0368608799049	0.870967741935
36079622	36057190	36094189	29	1,1,1,1,1,1,1,1,1,1,1,1,1,1,1,1,1,1,1,1,1,1,1,1,1,1,1,1,1,	()	0.0344827586207	0.0332936979786	0.0368608799049	0.965517241379
36089172	36071717	36096490	29	1,1,1,1,1,1,1,1,1,1,1,1,1,1,1,1,1,1,1,1,1,1,1,1,1,1,1,1,1,	()	0.0344827586207	0.0332936979786	0.0368608799049	0.965517241379
36094189	36079622	36100182	29	1,1,1,1,1,1,1,1,1,1,1,1,1,1,1,1,1,1,1,1,1,1,1,1,1,1,1,1,1,	()	0.0344827586207	0.0332936979786	0.0368608799049	0.965517241379
36096490	36089172	36106267	29	1,1,1,1,1,1,1,1,1,1,1,1,1,1,1,1,1,1,1,1,1,1,1,1,1,1,1,1,1,	()	0.0344827586207	0.0332936979786	0.0368608799049	0.965517241379
36100182	36094189	36113553	28	2,	(20,24,)	0.0368608799049	0.0321046373365	0.0368608799049	0.870967741935
36106267	36096490	36121596	28	2,	(20,24,)	0.0368608799049	0.0321046373365	0.0368608799049	0.870967741935
36113553	36100182	36137219	29	1,1,1,1,1,1,1,1,1,1,1,1,1,1,1,1,1,1,1,1,1,1,1,1,1,1,1,1,1,	()	0.0344827586207	0.0332936979786	0.0368608799049	0.965517241379
36121596	36106267	36144406	29	1,1,1,1,1,1,1,1,1,1,1,1,1,1,1,1,1,1,1,1,1,1,1,1,1,1,1,1,1,	()	0.0344827586207	0.0332936979786	0.0368608799049	0.965517241379
36137219	36113553	36155740	28	2,	(5,24,)	0.0368608799049	0.0321046373365	0.0368608799049	0.870967741935
36144406	36121596	36165621	28	2,	(5,24,)	0.0368608799049	0.0321046373365	0.0368608799049	0.870967741935
36155740	36137219	36176005	26	2,2,2,	(25,28,)(5,20,)(14,15,)	0.0416171224732	0.0368608799049	0.05112960761	0.885714285714
36165621	36144406	36187598	25	2,2,2,2,	(2,7,)(5,20,)(17,23,)(14,15,)	0.0439952437574	0.0392390011891	0.0535077288942	0.891891891892
36176005	36155740	36195346	28	2,	(14,27,)	0.0368608799049	0.0321046373365	0.0368608799049	0.870967741935
36187598	36165621	36208248	29	1,1,1,1,1,1,1,1,1,1,1,1,1,1,1,1,1,1,1,1,1,1,1,1,1,1,1,1,1,	()	0.0344827586207	0.0332936979786	0.0368608799049	0.965517241379
36195346	36176005	36217813	29	1,1,1,1,1,1,1,1,1,1,1,1,1,1,1,1,1,1,1,1,1,1,1,1,1,1,1,1,1,	()	0.0344827586207	0.0332936979786	0.0368608799049	0.965517241379
36208248	36187598	36225448	29	1,1,1,1,1,1,1,1,1,1,1,1,1,1,1,1,1,1,1,1,1,1,1,1,1,1,1,1,1,	()	0.0344827586207	0.0332936979786	0.0368608799049	0.965517241379
36217813	36195346	36244868	29	1,1,1,1,1,1,1,1,1,1,1,1,1,1,1,1,1,1,1,1,1,1,1,1,1,1,1,1,1,	()	0.0344827586207	0.0332936979786	0.0368608799049	0.965517241379
36225448	36208248	36262304	29	1,1,1,1,1,1,1,1,1,1,1,1,1,1,1,1,1,1,1,1,1,1,1,1,1,1,1,1,1,	()	0.0344827586207	0.0332936979786	0.0368608799049	0.965517241379
36244868	36217813	36282834	29	1,1,1,1,1,1,1,1,1,1,1,1,1,1,1,1,1,1,1,1,1,1,1,1,1,1,1,1,1,	()	0.0344827586207	0.0332936979786	0.0368608799049	0.965517241379
36262304	36225448	36301584	29	1,1,1,1,1,1,1,1,1,1,1,1,1,1,1,1,1,1,1,1,1,1,1,1,1,1,1,1,1,	()	0.0344827586207	0.0332936979786	0.0368608799049	0.965517241379
36282834	36244868	36306765	29	1,1,1,1,1,1,1,1,1,1,1,1,1,1,1,1,1,1,1,1,1,1,1,1,1,1,1,1,1,	()	0.0344827586207	0.0332936979786	0.0368608799049	0.965517241379
36301584	36262304	36316682	29	1,1,1,1,1,1,1,1,1,1,1,1,1,1,1,1,1,1,1,1,1,1,1,1,1,1,1,1,1,	()	0.0344827586207	0.0332936979786	0.0368608799049	0.965517241379
36306765	36282834	36329750	29	1,1,1,1,1,1,1,1,1,1,1,1,1,1,1,1,1,1,1,1,1,1,1,1,1,1,1,1,1,	()	0.0344827586207	0.0332936979786	0.0368608799049	0.965517241379
36316682	36301584	36338007	28	2,	(10,20,)	0.0368608799049	0.0321046373365	0.0368608799049	0.870967741935
36329750	36306765	36345655	26	3,2,	(10,11,20,)(12,17,)	0.0439952437574	0.0332936979786	0.0582639714625	0.756756756757
36338007	36316682	36352044	27	2,2,	(10,20,)(12,17,)	0.0392390011891	0.0344827586207	0.0487514863258	0.878787878788
36345655	36329750	36358143	29	1,1,1,1,1,1,1,1,1,1,1,1,1,1,1,1,1,1,1,1,1,1,1,1,1,1,1,1,1,	()	0.0344827586207	0.0332936979786	0.0368608799049	0.965517241379
36352044	36338007	36363430	29	1,1,1,1,1,1,1,1,1,1,1,1,1,1,1,1,1,1,1,1,1,1,1,1,1,1,1,1,1,	()	0.0344827586207	0.0332936979786	0.0368608799049	0.965517241379
36358143	36345655	36368474	29	1,1,1,1,1,1,1,1,1,1,1,1,1,1,1,1,1,1,1,1,1,1,1,1,1,1,1,1,1,	()	0.0344827586207	0.0332936979786	0.0368608799049	0.965517241379
36363430	36352044	36377185	29	1,1,1,1,1,1,1,1,1,1,1,1,1,1,1,1,1,1,1,1,1,1,1,1,1,1,1,1,1,	()	0.0344827586207	0.0332936979786	0.0368608799049	0.965517241379
36368474	36358143	36386812	29	1,1,1,1,1,1,1,1,1,1,1,1,1,1,1,1,1,1,1,1,1,1,1,1,1,1,1,1,1,	()	0.0344827586207	0.0332936979786	0.0368608799049	0.965517241379
36377185	36363430	36398052	28	2,	(12,17,)	0.0368608799049	0.0321046373365	0.0368608799049	0.870967741935
36386812	36368474	36408660	28	2,	(12,17,)	0.0368608799049	0.0321046373365	0.0368608799049	0.870967741935
36398052	36377185	36424028	28	2,	(12,17,)	0.0368608799049	0.0321046373365	0.0368608799049	0.870967741935
36408660	36386812	36444679	29	1,1,1,1,1,1,1,1,1,1,1,1,1,1,1,1,1,1,1,1,1,1,1,1,1,1,1,1,1,	()	0.0344827586207	0.0332936979786	0.0368608799049	0.965517241379
36424028	36398052	36463586	29	1,1,1,1,1,1,1,1,1,1,1,1,1,1,1,1,1,1,1,1,1,1,1,1,1,1,1,1,1,	()	0.0344827586207	0.0332936979786	0.0368608799049	0.965517241379
36444679	36408660	36470898	29	1,1,1,1,1,1,1,1,1,1,1,1,1,1,1,1,1,1,1,1,1,1,1,1,1,1,1,1,1,	()	0.0344827586207	0.0332936979786	0.0368608799049	0.965517241379
36463586	36424028	36480254	29	1,1,1,1,1,1,1,1,1,1,1,1,1,1,1,1,1,1,1,1,1,1,1,1,1,1,1,1,1,	()	0.0344827586207	0.0332936979786	0.0368608799049	0.965517241379
36470898	36444679	36499925	29	1,1,1,1,1,1,1,1,1,1,1,1,1,1,1,1,1,1,1,1,1,1,1,1,1,1,1,1,1,	()	0.0344827586207	0.0332936979786	0.0368608799049	0.965517241379
36480254	36463586	36516607	29	1,1,1,1,1,1,1,1,1,1,1,1,1,1,1,1,1,1,1,1,1,1,1,1,1,1,1,1,1,	()	0.0344827586207	0.0332936979786	0.0368608799049	0.965517241379
36499925	36470898	36531273	29	1,1,1,1,1,1,1,1,1,1,1,1,1,1,1,1,1,1,1,1,1,1,1,1,1,1,1,1,1,	()	0.0344827586207	0.0332936979786	0.0368608799049	0.965517241379
36516607	36480254	36544482	29	1,1,1,1,1,1,1,1,1,1,1,1,1,1,1,1,1,1,1,1,1,1,1,1,1,1,1,1,1,	()	0.0344827586207	0.0332936979786	0.0368608799049	0.965517241379
36531273	36499925	36554997	29	1,1,1,1,1,1,1,1,1,1,1,1,1,1,1,1,1,1,1,1,1,1,1,1,1,1,1,1,1,	()	0.0344827586207	0.0332936979786	0.0368608799049	0.965517241379
36544482	36516607	36562128	28	2,	(10,20,)	0.0368608799049	0.0321046373365	0.0368608799049	0.870967741935
36554997	36531273	36569019	29	1,1,1,1,1,1,1,1,1,1,1,1,1,1,1,1,1,1,1,1,1,1,1,1,1,1,1,1,1,	()	0.0344827586207	0.0332936979786	0.0368608799049	0.965517241379
36562128	36544482	36570060	29	1,1,1,1,1,1,1,1,1,1,1,1,1,1,1,1,1,1,1,1,1,1,1,1,1,1,1,1,1,	()	0.0344827586207	0.0332936979786	0.0368608799049	0.965517241379
36569019	36554997	36574215	29	1,1,1,1,1,1,1,1,1,1,1,1,1,1,1,1,1,1,1,1,1,1,1,1,1,1,1,1,1,	()	0.0344827586207	0.0332936979786	0.0368608799049	0.965517241379
36570060	36562128	36584358	29	1,1,1,1,1,1,1,1,1,1,1,1,1,1,1,1,1,1,1,1,1,1,1,1,1,1,1,1,1,	()	0.0344827586207	0.0332936979786	0.0368608799049	0.965517241379
36574215	36569019	36603610	29	1,1,1,1,1,1,1,1,1,1,1,1,1,1,1,1,1,1,1,1,1,1,1,1,1,1,1,1,1,	()	0.0344827586207	0.0332936979786	0.0368608799049	0.965517241379
36584358	36570060	36612333	29	1,1,1,1,1,1,1,1,1,1,1,1,1,1,1,1,1,1,1,1,1,1,1,1,1,1,1,1,1,	()	0.0344827586207	0.0332936979786	0.0368608799049	0.965517241379
36603610	36574215	36614982	29	1,1,1,1,1,1,1,1,1,1,1,1,1,1,1,1,1,1,1,1,1,1,1,1,1,1,1,1,1,	()	0.0344827586207	0.0332936979786	0.0368608799049	0.965517241379
36612333	36584358	36619947	29	1,1,1,1,1,1,1,1,1,1,1,1,1,1,1,1,1,1,1,1,1,1,1,1,1,1,1,1,1,	()	0.0344827586207	0.0332936979786	0.0368608799049	0.965517241379
36614982	36603610	36625654	29	1,1,1,1,1,1,1,1,1,1,1,1,1,1,1,1,1,1,1,1,1,1,1,1,1,1,1,1,1,	()	0.0344827586207	0.0332936979786	0.0368608799049	0.965517241379
36619947	36612333	36630239	29	1,1,1,1,1,1,1,1,1,1,1,1,1,1,1,1,1,1,1,1,1,1,1,1,1,1,1,1,1,	()	0.0344827586207	0.0332936979786	0.0368608799049	0.965517241379
36625654	36614982	36638591	29	1,1,1,1,1,1,1,1,1,1,1,1,1,1,1,1,1,1,1,1,1,1,1,1,1,1,1,1,1,	()	0.0344827586207	0.0332936979786	0.0368608799049	0.965517241379
36630239	36619947	36648157	29	1,1,1,1,1,1,1,1,1,1,1,1,1,1,1,1,1,1,1,1,1,1,1,1,1,1,1,1,1,	()	0.0344827586207	0.0332936979786	0.0368608799049	0.965517241379
36638591	36625654	36657513	29	1,1,1,1,1,1,1,1,1,1,1,1,1,1,1,1,1,1,1,1,1,1,1,1,1,1,1,1,1,	()	0.0344827586207	0.0332936979786	0.0368608799049	0.965517241379
36648157	36630239	36669836	29	1,1,1,1,1,1,1,1,1,1,1,1,1,1,1,1,1,1,1,1,1,1,1,1,1,1,1,1,1,	()	0.0344827586207	0.0332936979786	0.0368608799049	0.965517241379
36657513	36638591	36683386	29	1,1,1,1,1,1,1,1,1,1,1,1,1,1,1,1,1,1,1,1,1,1,1,1,1,1,1,1,1,	()	0.0344827586207	0.0332936979786	0.0368608799049	0.965517241379
36669836	36648157	36693889	29	1,1,1,1,1,1,1,1,1,1,1,1,1,1,1,1,1,1,1,1,1,1,1,1,1,1,1,1,1,	()	0.0344827586207	0.0332936979786	0.0368608799049	0.965517241379
36683386	36657513	36709975	28	2,	(9,17,)	0.0368608799049	0.0321046373365	0.0368608799049	0.870967741935
36693889	36669836	36721281	29	1,1,1,1,1,1,1,1,1,1,1,1,1,1,1,1,1,1,1,1,1,1,1,1,1,1,1,1,1,	()	0.0344827586207	0.0332936979786	0.0368608799049	0.965517241379
36709975	36683386	36737303	29	1,1,1,1,1,1,1,1,1,1,1,1,1,1,1,1,1,1,1,1,1,1,1,1,1,1,1,1,1,	()	0.0344827586207	0.0332936979786	0.0368608799049	0.965517241379
36721281	36693889	36756050	29	1,1,1,1,1,1,1,1,1,1,1,1,1,1,1,1,1,1,1,1,1,1,1,1,1,1,1,1,1,	()	0.0344827586207	0.0332936979786	0.0368608799049	0.965517241379
36737303	36709975	36764163	29	1,1,1,1,1,1,1,1,1,1,1,1,1,1,1,1,1,1,1,1,1,1,1,1,1,1,1,1,1,	()	0.0344827586207	0.0332936979786	0.0368608799049	0.965517241379
36756050	36721281	36779237	29	1,1,1,1,1,1,1,1,1,1,1,1,1,1,1,1,1,1,1,1,1,1,1,1,1,1,1,1,1,	()	0.0344827586207	0.0332936979786	0.0368608799049	0.965517241379
36764163	36737303	36791276	29	1,1,1,1,1,1,1,1,1,1,1,1,1,1,1,1,1,1,1,1,1,1,1,1,1,1,1,1,1,	()	0.0344827586207	0.0332936979786	0.0368608799049	0.965517241379
36779237	36756050	36792484	29	1,1,1,1,1,1,1,1,1,1,1,1,1,1,1,1,1,1,1,1,1,1,1,1,1,1,1,1,1,	()	0.0344827586207	0.0332936979786	0.0368608799049	0.965517241379
36791276	36764163	36800106	29	1,1,1,1,1,1,1,1,1,1,1,1,1,1,1,1,1,1,1,1,1,1,1,1,1,1,1,1,1,	()	0.0344827586207	0.0332936979786	0.0368608799049	0.965517241379
36792484	36779237	36806443	29	1,1,1,1,1,1,1,1,1,1,1,1,1,1,1,1,1,1,1,1,1,1,1,1,1,1,1,1,1,	()	0.0344827586207	0.0332936979786	0.0368608799049	0.965517241379
36800106	36791276	36812884	29	1,1,1,1,1,1,1,1,1,1,1,1,1,1,1,1,1,1,1,1,1,1,1,1,1,1,1,1,1,	()	0.0344827586207	0.0332936979786	0.0368608799049	0.965517241379
36806443	36792484	36830134	29	1,1,1,1,1,1,1,1,1,1,1,1,1,1,1,1,1,1,1,1,1,1,1,1,1,1,1,1,1,	()	0.0344827586207	0.0332936979786	0.0368608799049	0.965517241379
36812884	36800106	36842034	29	1,1,1,1,1,1,1,1,1,1,1,1,1,1,1,1,1,1,1,1,1,1,1,1,1,1,1,1,1,	()	0.0344827586207	0.0332936979786	0.0368608799049	0.965517241379
36830134	36806443	36845279	29	1,1,1,1,1,1,1,1,1,1,1,1,1,1,1,1,1,1,1,1,1,1,1,1,1,1,1,1,1,	()	0.0344827586207	0.0332936979786	0.0368608799049	0.965517241379
36842034	36812884	36862623	29	1,1,1,1,1,1,1,1,1,1,1,1,1,1,1,1,1,1,1,1,1,1,1,1,1,1,1,1,1,	()	0.0344827586207	0.0332936979786	0.0368608799049	0.965517241379
36845279	36830134	36880980	29	1,1,1,1,1,1,1,1,1,1,1,1,1,1,1,1,1,1,1,1,1,1,1,1,1,1,1,1,1,	()	0.0344827586207	0.0332936979786	0.0368608799049	0.965517241379
36862623	36842034	36894676	29	1,1,1,1,1,1,1,1,1,1,1,1,1,1,1,1,1,1,1,1,1,1,1,1,1,1,1,1,1,	()	0.0344827586207	0.0332936979786	0.0368608799049	0.965517241379
36880980	36845279	36901795	29	1,1,1,1,1,1,1,1,1,1,1,1,1,1,1,1,1,1,1,1,1,1,1,1,1,1,1,1,1,	()	0.0344827586207	0.0332936979786	0.0368608799049	0.965517241379
36894676	36862623	36910325	29	1,1,1,1,1,1,1,1,1,1,1,1,1,1,1,1,1,1,1,1,1,1,1,1,1,1,1,1,1,	()	0.0344827586207	0.0332936979786	0.0368608799049	0.965517241379
36901795	36880980	36915131	29	1,1,1,1,1,1,1,1,1,1,1,1,1,1,1,1,1,1,1,1,1,1,1,1,1,1,1,1,1,	()	0.0344827586207	0.0332936979786	0.0368608799049	0.965517241379
36910325	36894676	36916784	29	1,1,1,1,1,1,1,1,1,1,1,1,1,1,1,1,1,1,1,1,1,1,1,1,1,1,1,1,1,	()	0.0344827586207	0.0332936979786	0.0368608799049	0.965517241379
36915131	36901795	36919933	29	1,1,1,1,1,1,1,1,1,1,1,1,1,1,1,1,1,1,1,1,1,1,1,1,1,1,1,1,1,	()	0.0344827586207	0.0332936979786	0.0368608799049	0.965517241379
36916784	36910325	36923312	29	1,1,1,1,1,1,1,1,1,1,1,1,1,1,1,1,1,1,1,1,1,1,1,1,1,1,1,1,1,	()	0.0344827586207	0.0332936979786	0.0368608799049	0.965517241379
36919933	36915131	36931322	29	1,1,1,1,1,1,1,1,1,1,1,1,1,1,1,1,1,1,1,1,1,1,1,1,1,1,1,1,1,	()	0.0344827586207	0.0332936979786	0.0368608799049	0.965517241379
36923312	36916784	36940217	29	1,1,1,1,1,1,1,1,1,1,1,1,1,1,1,1,1,1,1,1,1,1,1,1,1,1,1,1,1,	()	0.0344827586207	0.0332936979786	0.0368608799049	0.965517241379
36931322	36919933	36961098	29	1,1,1,1,1,1,1,1,1,1,1,1,1,1,1,1,1,1,1,1,1,1,1,1,1,1,1,1,1,	()	0.0344827586207	0.0332936979786	0.0368608799049	0.965517241379
36940217	36923312	37017126	29	1,1,1,1,1,1,1,1,1,1,1,1,1,1,1,1,1,1,1,1,1,1,1,1,1,1,1,1,1,	()	0.0344827586207	0.0332936979786	0.0368608799049	0.965517241379
36961098	36931322	37021669	29	1,1,1,1,1,1,1,1,1,1,1,1,1,1,1,1,1,1,1,1,1,1,1,1,1,1,1,1,1,	()	0.0344827586207	0.0332936979786	0.0368608799049	0.965517241379
37017126	36940217	37022969	29	1,1,1,1,1,1,1,1,1,1,1,1,1,1,1,1,1,1,1,1,1,1,1,1,1,1,1,1,1,	()	0.0344827586207	0.0332936979786	0.0368608799049	0.965517241379
37021669	36961098	37034951	29	1,1,1,1,1,1,1,1,1,1,1,1,1,1,1,1,1,1,1,1,1,1,1,1,1,1,1,1,1,	()	0.0344827586207	0.0332936979786	0.0368608799049	0.965517241379
37022969	37017126	37043957	29	1,1,1,1,1,1,1,1,1,1,1,1,1,1,1,1,1,1,1,1,1,1,1,1,1,1,1,1,1,	()	0.0344827586207	0.0332936979786	0.0368608799049	0.965517241379
37034951	37021669	37055200	29	1,1,1,1,1,1,1,1,1,1,1,1,1,1,1,1,1,1,1,1,1,1,1,1,1,1,1,1,1,	()	0.0344827586207	0.0332936979786	0.0368608799049	0.965517241379
37043957	37022969	37057413	29	1,1,1,1,1,1,1,1,1,1,1,1,1,1,1,1,1,1,1,1,1,1,1,1,1,1,1,1,1,	()	0.0344827586207	0.0332936979786	0.0368608799049	0.965517241379
37055200	37034951	37072054	29	1,1,1,1,1,1,1,1,1,1,1,1,1,1,1,1,1,1,1,1,1,1,1,1,1,1,1,1,1,	()	0.0344827586207	0.0332936979786	0.0368608799049	0.965517241379
37057413	37043957	37078326	28	2,	(20,22,)	0.0368608799049	0.0321046373365	0.0368608799049	0.870967741935
37072054	37055200	37095140	29	1,1,1,1,1,1,1,1,1,1,1,1,1,1,1,1,1,1,1,1,1,1,1,1,1,1,1,1,1,	()	0.0344827586207	0.0332936979786	0.0368608799049	0.965517241379
37078326	37057413	37114597	29	1,1,1,1,1,1,1,1,1,1,1,1,1,1,1,1,1,1,1,1,1,1,1,1,1,1,1,1,1,	()	0.0344827586207	0.0332936979786	0.0368608799049	0.965517241379
37095140	37072054	37116097	29	1,1,1,1,1,1,1,1,1,1,1,1,1,1,1,1,1,1,1,1,1,1,1,1,1,1,1,1,1,	()	0.0344827586207	0.0332936979786	0.0368608799049	0.965517241379
37114597	37078326	37118925	29	1,1,1,1,1,1,1,1,1,1,1,1,1,1,1,1,1,1,1,1,1,1,1,1,1,1,1,1,1,	()	0.0344827586207	0.0332936979786	0.0368608799049	0.965517241379
37116097	37095140	37126035	29	1,1,1,1,1,1,1,1,1,1,1,1,1,1,1,1,1,1,1,1,1,1,1,1,1,1,1,1,1,	()	0.0344827586207	0.0332936979786	0.0368608799049	0.965517241379
37118925	37114597	37132342	29	1,1,1,1,1,1,1,1,1,1,1,1,1,1,1,1,1,1,1,1,1,1,1,1,1,1,1,1,1,	()	0.0344827586207	0.0332936979786	0.0368608799049	0.965517241379
37126035	37116097	37150143	29	1,1,1,1,1,1,1,1,1,1,1,1,1,1,1,1,1,1,1,1,1,1,1,1,1,1,1,1,1,	()	0.0344827586207	0.0332936979786	0.0368608799049	0.965517241379
37132342	37118925	37165627	29	1,1,1,1,1,1,1,1,1,1,1,1,1,1,1,1,1,1,1,1,1,1,1,1,1,1,1,1,1,	()	0.0344827586207	0.0332936979786	0.0368608799049	0.965517241379
37150143	37126035	37175540	29	1,1,1,1,1,1,1,1,1,1,1,1,1,1,1,1,1,1,1,1,1,1,1,1,1,1,1,1,1,	()	0.0344827586207	0.0332936979786	0.0368608799049	0.965517241379
37165627	37132342	37191883	29	1,1,1,1,1,1,1,1,1,1,1,1,1,1,1,1,1,1,1,1,1,1,1,1,1,1,1,1,1,	()	0.0344827586207	0.0332936979786	0.0368608799049	0.965517241379
37175540	37150143	37210051	29	1,1,1,1,1,1,1,1,1,1,1,1,1,1,1,1,1,1,1,1,1,1,1,1,1,1,1,1,1,	()	0.0344827586207	0.0332936979786	0.0368608799049	0.965517241379
37191883	37165627	37226245	29	1,1,1,1,1,1,1,1,1,1,1,1,1,1,1,1,1,1,1,1,1,1,1,1,1,1,1,1,1,	()	0.0344827586207	0.0332936979786	0.0368608799049	0.965517241379
37210051	37175540	37234215	29	1,1,1,1,1,1,1,1,1,1,1,1,1,1,1,1,1,1,1,1,1,1,1,1,1,1,1,1,1,	()	0.0344827586207	0.0332936979786	0.0368608799049	0.965517241379
37226245	37191883	37235460	29	1,1,1,1,1,1,1,1,1,1,1,1,1,1,1,1,1,1,1,1,1,1,1,1,1,1,1,1,1,	()	0.0344827586207	0.0332936979786	0.0368608799049	0.965517241379
37234215	37210051	37239074	29	1,1,1,1,1,1,1,1,1,1,1,1,1,1,1,1,1,1,1,1,1,1,1,1,1,1,1,1,1,	()	0.0344827586207	0.0332936979786	0.0368608799049	0.965517241379
37235460	37226245	37241630	29	1,1,1,1,1,1,1,1,1,1,1,1,1,1,1,1,1,1,1,1,1,1,1,1,1,1,1,1,1,	()	0.0344827586207	0.0332936979786	0.0368608799049	0.965517241379
37239074	37234215	37242440	29	1,1,1,1,1,1,1,1,1,1,1,1,1,1,1,1,1,1,1,1,1,1,1,1,1,1,1,1,1,	()	0.0344827586207	0.0332936979786	0.0368608799049	0.965517241379
37241630	37235460	37253056	29	1,1,1,1,1,1,1,1,1,1,1,1,1,1,1,1,1,1,1,1,1,1,1,1,1,1,1,1,1,	()	0.0344827586207	0.0332936979786	0.0368608799049	0.965517241379
37242440	37239074	37260397	29	1,1,1,1,1,1,1,1,1,1,1,1,1,1,1,1,1,1,1,1,1,1,1,1,1,1,1,1,1,	()	0.0344827586207	0.0332936979786	0.0368608799049	0.965517241379
37253056	37241630	37268331	29	1,1,1,1,1,1,1,1,1,1,1,1,1,1,1,1,1,1,1,1,1,1,1,1,1,1,1,1,1,	()	0.0344827586207	0.0332936979786	0.0368608799049	0.965517241379
37260397	37242440	37273054	29	1,1,1,1,1,1,1,1,1,1,1,1,1,1,1,1,1,1,1,1,1,1,1,1,1,1,1,1,1,	()	0.0344827586207	0.0332936979786	0.0368608799049	0.965517241379
37268331	37253056	37282478	29	1,1,1,1,1,1,1,1,1,1,1,1,1,1,1,1,1,1,1,1,1,1,1,1,1,1,1,1,1,	()	0.0344827586207	0.0332936979786	0.0368608799049	0.965517241379
37273054	37260397	37309521	28	2,	(7,11,)	0.0368608799049	0.0321046373365	0.0368608799049	0.870967741935
37282478	37268331	37324934	28	2,	(7,11,)	0.0368608799049	0.0321046373365	0.0368608799049	0.870967741935
37309521	37273054	37340949	29	1,1,1,1,1,1,1,1,1,1,1,1,1,1,1,1,1,1,1,1,1,1,1,1,1,1,1,1,1,	()	0.0344827586207	0.0332936979786	0.0368608799049	0.965517241379
37324934	37282478	37344090	29	1,1,1,1,1,1,1,1,1,1,1,1,1,1,1,1,1,1,1,1,1,1,1,1,1,1,1,1,1,	()	0.0344827586207	0.0332936979786	0.0368608799049	0.965517241379
37340949	37309521	37347511	29	1,1,1,1,1,1,1,1,1,1,1,1,1,1,1,1,1,1,1,1,1,1,1,1,1,1,1,1,1,	()	0.0344827586207	0.0332936979786	0.0368608799049	0.965517241379
37344090	37324934	37360553	29	1,1,1,1,1,1,1,1,1,1,1,1,1,1,1,1,1,1,1,1,1,1,1,1,1,1,1,1,1,	()	0.0344827586207	0.0332936979786	0.0368608799049	0.965517241379
37347511	37340949	37385817	29	1,1,1,1,1,1,1,1,1,1,1,1,1,1,1,1,1,1,1,1,1,1,1,1,1,1,1,1,1,	()	0.0344827586207	0.0332936979786	0.0368608799049	0.965517241379
37360553	37344090	37393238	29	1,1,1,1,1,1,1,1,1,1,1,1,1,1,1,1,1,1,1,1,1,1,1,1,1,1,1,1,1,	()	0.0344827586207	0.0332936979786	0.0368608799049	0.965517241379
37385817	37347511	37404723	29	1,1,1,1,1,1,1,1,1,1,1,1,1,1,1,1,1,1,1,1,1,1,1,1,1,1,1,1,1,	()	0.0344827586207	0.0332936979786	0.0368608799049	0.965517241379
37393238	37360553	37409357	29	1,1,1,1,1,1,1,1,1,1,1,1,1,1,1,1,1,1,1,1,1,1,1,1,1,1,1,1,1,	()	0.0344827586207	0.0332936979786	0.0368608799049	0.965517241379
37404723	37385817	37422992	29	1,1,1,1,1,1,1,1,1,1,1,1,1,1,1,1,1,1,1,1,1,1,1,1,1,1,1,1,1,	()	0.0344827586207	0.0332936979786	0.0368608799049	0.965517241379
37409357	37393238	37651974	29	1,1,1,1,1,1,1,1,1,1,1,1,1,1,1,1,1,1,1,1,1,1,1,1,1,1,1,1,1,	()	0.0344827586207	0.0332936979786	0.0368608799049	0.965517241379
37422992	37404723	37659973	29	1,1,1,1,1,1,1,1,1,1,1,1,1,1,1,1,1,1,1,1,1,1,1,1,1,1,1,1,1,	()	0.0344827586207	0.0332936979786	0.0368608799049	0.965517241379
37651974	37409357	37663325	29	1,1,1,1,1,1,1,1,1,1,1,1,1,1,1,1,1,1,1,1,1,1,1,1,1,1,1,1,1,	()	0.0344827586207	0.0332936979786	0.0368608799049	0.965517241379
37659973	37422992	37679121	29	1,1,1,1,1,1,1,1,1,1,1,1,1,1,1,1,1,1,1,1,1,1,1,1,1,1,1,1,1,	()	0.0344827586207	0.0332936979786	0.0368608799049	0.965517241379
37663325	37651974	37680661	29	1,1,1,1,1,1,1,1,1,1,1,1,1,1,1,1,1,1,1,1,1,1,1,1,1,1,1,1,1,	()	0.0344827586207	0.0332936979786	0.0368608799049	0.965517241379
37679121	37659973	37682264	29	1,1,1,1,1,1,1,1,1,1,1,1,1,1,1,1,1,1,1,1,1,1,1,1,1,1,1,1,1,	()	0.0344827586207	0.0332936979786	0.0368608799049	0.965517241379
37680661	37663325	37686573	29	1,1,1,1,1,1,1,1,1,1,1,1,1,1,1,1,1,1,1,1,1,1,1,1,1,1,1,1,1,	()	0.0344827586207	0.0332936979786	0.0368608799049	0.965517241379
37682264	37679121	37687789	29	1,1,1,1,1,1,1,1,1,1,1,1,1,1,1,1,1,1,1,1,1,1,1,1,1,1,1,1,1,	()	0.0344827586207	0.0332936979786	0.0368608799049	0.965517241379
37686573	37680661	37688971	29	1,1,1,1,1,1,1,1,1,1,1,1,1,1,1,1,1,1,1,1,1,1,1,1,1,1,1,1,1,	()	0.0344827586207	0.0332936979786	0.0368608799049	0.965517241379
37687789	37682264	37690448	29	1,1,1,1,1,1,1,1,1,1,1,1,1,1,1,1,1,1,1,1,1,1,1,1,1,1,1,1,1,	()	0.0344827586207	0.0332936979786	0.0368608799049	0.965517241379
37688971	37686573	37691668	29	1,1,1,1,1,1,1,1,1,1,1,1,1,1,1,1,1,1,1,1,1,1,1,1,1,1,1,1,1,	()	0.0344827586207	0.0332936979786	0.0368608799049	0.965517241379
37690448	37687789	37693273	29	1,1,1,1,1,1,1,1,1,1,1,1,1,1,1,1,1,1,1,1,1,1,1,1,1,1,1,1,1,	()	0.0344827586207	0.0332936979786	0.0368608799049	0.965517241379
37691668	37688971	37694458	29	1,1,1,1,1,1,1,1,1,1,1,1,1,1,1,1,1,1,1,1,1,1,1,1,1,1,1,1,1,	()	0.0344827586207	0.0332936979786	0.0368608799049	0.965517241379
37693273	37690448	37695486	29	1,1,1,1,1,1,1,1,1,1,1,1,1,1,1,1,1,1,1,1,1,1,1,1,1,1,1,1,1,	()	0.0344827586207	0.0332936979786	0.0368608799049	0.965517241379
37694458	37691668	37697342	29	1,1,1,1,1,1,1,1,1,1,1,1,1,1,1,1,1,1,1,1,1,1,1,1,1,1,1,1,1,	()	0.0344827586207	0.0332936979786	0.0368608799049	0.965517241379
37695486	37693273	37698812	29	1,1,1,1,1,1,1,1,1,1,1,1,1,1,1,1,1,1,1,1,1,1,1,1,1,1,1,1,1,	()	0.0344827586207	0.0332936979786	0.0368608799049	0.965517241379
37697342	37694458	37701551	29	1,1,1,1,1,1,1,1,1,1,1,1,1,1,1,1,1,1,1,1,1,1,1,1,1,1,1,1,1,	()	0.0344827586207	0.0332936979786	0.0368608799049	0.965517241379
37698812	37695486	37714472	29	1,1,1,1,1,1,1,1,1,1,1,1,1,1,1,1,1,1,1,1,1,1,1,1,1,1,1,1,1,	()	0.0344827586207	0.0332936979786	0.0368608799049	0.965517241379
37701551	37697342	37716504	29	1,1,1,1,1,1,1,1,1,1,1,1,1,1,1,1,1,1,1,1,1,1,1,1,1,1,1,1,1,	()	0.0344827586207	0.0332936979786	0.0368608799049	0.965517241379
37714472	37698812	37718115	29	1,1,1,1,1,1,1,1,1,1,1,1,1,1,1,1,1,1,1,1,1,1,1,1,1,1,1,1,1,	()	0.0344827586207	0.0332936979786	0.0368608799049	0.965517241379
37716504	37701551	37738162	29	1,1,1,1,1,1,1,1,1,1,1,1,1,1,1,1,1,1,1,1,1,1,1,1,1,1,1,1,1,	()	0.0344827586207	0.0332936979786	0.0368608799049	0.965517241379
37718115	37714472	37746019	29	1,1,1,1,1,1,1,1,1,1,1,1,1,1,1,1,1,1,1,1,1,1,1,1,1,1,1,1,1,	()	0.0344827586207	0.0332936979786	0.0368608799049	0.965517241379
37738162	37716504	37748860	29	1,1,1,1,1,1,1,1,1,1,1,1,1,1,1,1,1,1,1,1,1,1,1,1,1,1,1,1,1,	()	0.0344827586207	0.0332936979786	0.0368608799049	0.965517241379
37746019	37718115	37749720	29	1,1,1,1,1,1,1,1,1,1,1,1,1,1,1,1,1,1,1,1,1,1,1,1,1,1,1,1,1,	()	0.0344827586207	0.0332936979786	0.0368608799049	0.965517241379
37748860	37738162	37750397	29	1,1,1,1,1,1,1,1,1,1,1,1,1,1,1,1,1,1,1,1,1,1,1,1,1,1,1,1,1,	()	0.0344827586207	0.0332936979786	0.0368608799049	0.965517241379
37749720	37746019	37751606	29	1,1,1,1,1,1,1,1,1,1,1,1,1,1,1,1,1,1,1,1,1,1,1,1,1,1,1,1,1,	()	0.0344827586207	0.0332936979786	0.0368608799049	0.965517241379
37750397	37748860	37752480	29	1,1,1,1,1,1,1,1,1,1,1,1,1,1,1,1,1,1,1,1,1,1,1,1,1,1,1,1,1,	()	0.0344827586207	0.0332936979786	0.0368608799049	0.965517241379
37751606	37749720	37756280	29	1,1,1,1,1,1,1,1,1,1,1,1,1,1,1,1,1,1,1,1,1,1,1,1,1,1,1,1,1,	()	0.0344827586207	0.0332936979786	0.0368608799049	0.965517241379
37752480	37750397	37757047	29	1,1,1,1,1,1,1,1,1,1,1,1,1,1,1,1,1,1,1,1,1,1,1,1,1,1,1,1,1,	()	0.0344827586207	0.0332936979786	0.0368608799049	0.965517241379
37756280	37751606	37758295	29	1,1,1,1,1,1,1,1,1,1,1,1,1,1,1,1,1,1,1,1,1,1,1,1,1,1,1,1,1,	()	0.0344827586207	0.0332936979786	0.0368608799049	0.965517241379
37757047	37752480	37758927	29	1,1,1,1,1,1,1,1,1,1,1,1,1,1,1,1,1,1,1,1,1,1,1,1,1,1,1,1,1,	()	0.0344827586207	0.0332936979786	0.0368608799049	0.965517241379
37758295	37756280	37760463	29	1,1,1,1,1,1,1,1,1,1,1,1,1,1,1,1,1,1,1,1,1,1,1,1,1,1,1,1,1,	()	0.0344827586207	0.0332936979786	0.0368608799049	0.965517241379
37758927	37757047	37764351	29	1,1,1,1,1,1,1,1,1,1,1,1,1,1,1,1,1,1,1,1,1,1,1,1,1,1,1,1,1,	()	0.0344827586207	0.0332936979786	0.0368608799049	0.965517241379
37760463	37758295	37766456	29	1,1,1,1,1,1,1,1,1,1,1,1,1,1,1,1,1,1,1,1,1,1,1,1,1,1,1,1,1,	()	0.0344827586207	0.0332936979786	0.0368608799049	0.965517241379
37764351	37758927	37770108	29	1,1,1,1,1,1,1,1,1,1,1,1,1,1,1,1,1,1,1,1,1,1,1,1,1,1,1,1,1,	()	0.0344827586207	0.0332936979786	0.0368608799049	0.965517241379
37766456	37760463	37780342	29	1,1,1,1,1,1,1,1,1,1,1,1,1,1,1,1,1,1,1,1,1,1,1,1,1,1,1,1,1,	()	0.0344827586207	0.0332936979786	0.0368608799049	0.965517241379
37770108	37764351	37782023	29	1,1,1,1,1,1,1,1,1,1,1,1,1,1,1,1,1,1,1,1,1,1,1,1,1,1,1,1,1,	()	0.0344827586207	0.0332936979786	0.0368608799049	0.965517241379
37780342	37766456	37785855	29	1,1,1,1,1,1,1,1,1,1,1,1,1,1,1,1,1,1,1,1,1,1,1,1,1,1,1,1,1,	()	0.0344827586207	0.0332936979786	0.0368608799049	0.965517241379
37782023	37770108	37789102	29	1,1,1,1,1,1,1,1,1,1,1,1,1,1,1,1,1,1,1,1,1,1,1,1,1,1,1,1,1,	()	0.0344827586207	0.0332936979786	0.0368608799049	0.965517241379
37785855	37780342	37791819	29	1,1,1,1,1,1,1,1,1,1,1,1,1,1,1,1,1,1,1,1,1,1,1,1,1,1,1,1,1,	()	0.0344827586207	0.0332936979786	0.0368608799049	0.965517241379
37789102	37782023	37795849	29	1,1,1,1,1,1,1,1,1,1,1,1,1,1,1,1,1,1,1,1,1,1,1,1,1,1,1,1,1,	()	0.0344827586207	0.0332936979786	0.0368608799049	0.965517241379
37791819	37785855	37798242	29	1,1,1,1,1,1,1,1,1,1,1,1,1,1,1,1,1,1,1,1,1,1,1,1,1,1,1,1,1,	()	0.0344827586207	0.0332936979786	0.0368608799049	0.965517241379
37795849	37789102	37799649	29	1,1,1,1,1,1,1,1,1,1,1,1,1,1,1,1,1,1,1,1,1,1,1,1,1,1,1,1,1,	()	0.0344827586207	0.0332936979786	0.0368608799049	0.965517241379
37798242	37791819	37803082	29	1,1,1,1,1,1,1,1,1,1,1,1,1,1,1,1,1,1,1,1,1,1,1,1,1,1,1,1,1,	()	0.0344827586207	0.0332936979786	0.0368608799049	0.965517241379
37799649	37795849	37808925	29	1,1,1,1,1,1,1,1,1,1,1,1,1,1,1,1,1,1,1,1,1,1,1,1,1,1,1,1,1,	()	0.0344827586207	0.0332936979786	0.0368608799049	0.965517241379
37803082	37798242	37812245	29	1,1,1,1,1,1,1,1,1,1,1,1,1,1,1,1,1,1,1,1,1,1,1,1,1,1,1,1,1,	()	0.0344827586207	0.0332936979786	0.0368608799049	0.965517241379
37808925	37799649	37814522	29	1,1,1,1,1,1,1,1,1,1,1,1,1,1,1,1,1,1,1,1,1,1,1,1,1,1,1,1,1,	()	0.0344827586207	0.0332936979786	0.0368608799049	0.965517241379
37812245	37803082	37816908	29	1,1,1,1,1,1,1,1,1,1,1,1,1,1,1,1,1,1,1,1,1,1,1,1,1,1,1,1,1,	()	0.0344827586207	0.0332936979786	0.0368608799049	0.965517241379
37814522	37808925	37817755	29	1,1,1,1,1,1,1,1,1,1,1,1,1,1,1,1,1,1,1,1,1,1,1,1,1,1,1,1,1,	()	0.0344827586207	0.0332936979786	0.0368608799049	0.965517241379
37816908	37812245	37819558	29	1,1,1,1,1,1,1,1,1,1,1,1,1,1,1,1,1,1,1,1,1,1,1,1,1,1,1,1,1,	()	0.0344827586207	0.0332936979786	0.0368608799049	0.965517241379
37817755	37814522	37820941	29	1,1,1,1,1,1,1,1,1,1,1,1,1,1,1,1,1,1,1,1,1,1,1,1,1,1,1,1,1,	()	0.0344827586207	0.0332936979786	0.0368608799049	0.965517241379
37819558	37816908	37821744	29	1,1,1,1,1,1,1,1,1,1,1,1,1,1,1,1,1,1,1,1,1,1,1,1,1,1,1,1,1,	()	0.0344827586207	0.0332936979786	0.0368608799049	0.965517241379
37820941	37817755	37831983	29	1,1,1,1,1,1,1,1,1,1,1,1,1,1,1,1,1,1,1,1,1,1,1,1,1,1,1,1,1,	()	0.0344827586207	0.0332936979786	0.0368608799049	0.965517241379
37821744	37819558	37835243	29	1,1,1,1,1,1,1,1,1,1,1,1,1,1,1,1,1,1,1,1,1,1,1,1,1,1,1,1,1,	()	0.0344827586207	0.0332936979786	0.0368608799049	0.965517241379
37831983	37820941	37838475	29	1,1,1,1,1,1,1,1,1,1,1,1,1,1,1,1,1,1,1,1,1,1,1,1,1,1,1,1,1,	()	0.0344827586207	0.0332936979786	0.0368608799049	0.965517241379
37835243	37821744	37840883	29	1,1,1,1,1,1,1,1,1,1,1,1,1,1,1,1,1,1,1,1,1,1,1,1,1,1,1,1,1,	()	0.0344827586207	0.0332936979786	0.0368608799049	0.965517241379
37838475	37831983	37842365	29	1,1,1,1,1,1,1,1,1,1,1,1,1,1,1,1,1,1,1,1,1,1,1,1,1,1,1,1,1,	()	0.0344827586207	0.0332936979786	0.0368608799049	0.965517241379
37840883	37835243	37843679	29	1,1,1,1,1,1,1,1,1,1,1,1,1,1,1,1,1,1,1,1,1,1,1,1,1,1,1,1,1,	()	0.0344827586207	0.0332936979786	0.0368608799049	0.965517241379
37842365	37838475	37845028	29	1,1,1,1,1,1,1,1,1,1,1,1,1,1,1,1,1,1,1,1,1,1,1,1,1,1,1,1,1,	()	0.0344827586207	0.0332936979786	0.0368608799049	0.965517241379
37843679	37840883	37846037	29	1,1,1,1,1,1,1,1,1,1,1,1,1,1,1,1,1,1,1,1,1,1,1,1,1,1,1,1,1,	()	0.0344827586207	0.0332936979786	0.0368608799049	0.965517241379
37845028	37842365	37847952	29	1,1,1,1,1,1,1,1,1,1,1,1,1,1,1,1,1,1,1,1,1,1,1,1,1,1,1,1,1,	()	0.0344827586207	0.0332936979786	0.0368608799049	0.965517241379
37846037	37843679	37848618	29	1,1,1,1,1,1,1,1,1,1,1,1,1,1,1,1,1,1,1,1,1,1,1,1,1,1,1,1,1,	()	0.0344827586207	0.0332936979786	0.0368608799049	0.965517241379
37847952	37845028	37849367	29	1,1,1,1,1,1,1,1,1,1,1,1,1,1,1,1,1,1,1,1,1,1,1,1,1,1,1,1,1,	()	0.0344827586207	0.0332936979786	0.0368608799049	0.965517241379
37848618	37846037	37849993	29	1,1,1,1,1,1,1,1,1,1,1,1,1,1,1,1,1,1,1,1,1,1,1,1,1,1,1,1,1,	()	0.0344827586207	0.0332936979786	0.0368608799049	0.965517241379
37849367	37847952	37851037	29	1,1,1,1,1,1,1,1,1,1,1,1,1,1,1,1,1,1,1,1,1,1,1,1,1,1,1,1,1,	()	0.0344827586207	0.0332936979786	0.0368608799049	0.965517241379
37849993	37848618	37853008	29	1,1,1,1,1,1,1,1,1,1,1,1,1,1,1,1,1,1,1,1,1,1,1,1,1,1,1,1,1,	()	0.0344827586207	0.0332936979786	0.0368608799049	0.965517241379
37851037	37849367	37854593	29	1,1,1,1,1,1,1,1,1,1,1,1,1,1,1,1,1,1,1,1,1,1,1,1,1,1,1,1,1,	()	0.0344827586207	0.0332936979786	0.0368608799049	0.965517241379
37853008	37849993	37865417	29	1,1,1,1,1,1,1,1,1,1,1,1,1,1,1,1,1,1,1,1,1,1,1,1,1,1,1,1,1,	()	0.0344827586207	0.0332936979786	0.0368608799049	0.965517241379
37854593	37851037	37866854	29	1,1,1,1,1,1,1,1,1,1,1,1,1,1,1,1,1,1,1,1,1,1,1,1,1,1,1,1,1,	()	0.0344827586207	0.0332936979786	0.0368608799049	0.965517241379
37865417	37853008	37867794	29	1,1,1,1,1,1,1,1,1,1,1,1,1,1,1,1,1,1,1,1,1,1,1,1,1,1,1,1,1,	()	0.0344827586207	0.0332936979786	0.0368608799049	0.965517241379
37866854	37854593	37869802	29	1,1,1,1,1,1,1,1,1,1,1,1,1,1,1,1,1,1,1,1,1,1,1,1,1,1,1,1,1,	()	0.0344827586207	0.0332936979786	0.0368608799049	0.965517241379
37867794	37865417	37870882	29	1,1,1,1,1,1,1,1,1,1,1,1,1,1,1,1,1,1,1,1,1,1,1,1,1,1,1,1,1,	()	0.0344827586207	0.0332936979786	0.0368608799049	0.965517241379
37869802	37866854	37874738	29	1,1,1,1,1,1,1,1,1,1,1,1,1,1,1,1,1,1,1,1,1,1,1,1,1,1,1,1,1,	()	0.0344827586207	0.0332936979786	0.0368608799049	0.965517241379
37870882	37867794	37876667	29	1,1,1,1,1,1,1,1,1,1,1,1,1,1,1,1,1,1,1,1,1,1,1,1,1,1,1,1,1,	()	0.0344827586207	0.0332936979786	0.0368608799049	0.965517241379
37874738	37869802	37877649	29	1,1,1,1,1,1,1,1,1,1,1,1,1,1,1,1,1,1,1,1,1,1,1,1,1,1,1,1,1,	()	0.0344827586207	0.0332936979786	0.0368608799049	0.965517241379
37876667	37870882	37878561	29	1,1,1,1,1,1,1,1,1,1,1,1,1,1,1,1,1,1,1,1,1,1,1,1,1,1,1,1,1,	()	0.0344827586207	0.0332936979786	0.0368608799049	0.965517241379
37877649	37874738	37880749	29	1,1,1,1,1,1,1,1,1,1,1,1,1,1,1,1,1,1,1,1,1,1,1,1,1,1,1,1,1,	()	0.0344827586207	0.0332936979786	0.0368608799049	0.965517241379
37878561	37876667	37881872	29	1,1,1,1,1,1,1,1,1,1,1,1,1,1,1,1,1,1,1,1,1,1,1,1,1,1,1,1,1,	()	0.0344827586207	0.0332936979786	0.0368608799049	0.965517241379
37880749	37877649	37885188	29	1,1,1,1,1,1,1,1,1,1,1,1,1,1,1,1,1,1,1,1,1,1,1,1,1,1,1,1,1,	()	0.0344827586207	0.0332936979786	0.0368608799049	0.965517241379
37881872	37878561	37887528	29	1,1,1,1,1,1,1,1,1,1,1,1,1,1,1,1,1,1,1,1,1,1,1,1,1,1,1,1,1,	()	0.0344827586207	0.0332936979786	0.0368608799049	0.965517241379
37885188	37880749	37888604	29	1,1,1,1,1,1,1,1,1,1,1,1,1,1,1,1,1,1,1,1,1,1,1,1,1,1,1,1,1,	()	0.0344827586207	0.0332936979786	0.0368608799049	0.965517241379
37887528	37881872	37891373	29	1,1,1,1,1,1,1,1,1,1,1,1,1,1,1,1,1,1,1,1,1,1,1,1,1,1,1,1,1,	()	0.0344827586207	0.0332936979786	0.0368608799049	0.965517241379
37888604	37885188	37892459	29	1,1,1,1,1,1,1,1,1,1,1,1,1,1,1,1,1,1,1,1,1,1,1,1,1,1,1,1,1,	()	0.0344827586207	0.0332936979786	0.0368608799049	0.965517241379
37891373	37887528	37893229	29	1,1,1,1,1,1,1,1,1,1,1,1,1,1,1,1,1,1,1,1,1,1,1,1,1,1,1,1,1,	()	0.0344827586207	0.0332936979786	0.0368608799049	0.965517241379
37892459	37888604	37894213	29	1,1,1,1,1,1,1,1,1,1,1,1,1,1,1,1,1,1,1,1,1,1,1,1,1,1,1,1,1,	()	0.0344827586207	0.0332936979786	0.0368608799049	0.965517241379
37893229	37891373	37894830	29	1,1,1,1,1,1,1,1,1,1,1,1,1,1,1,1,1,1,1,1,1,1,1,1,1,1,1,1,1,	()	0.0344827586207	0.0332936979786	0.0368608799049	0.965517241379
37894213	37892459	37895620	29	1,1,1,1,1,1,1,1,1,1,1,1,1,1,1,1,1,1,1,1,1,1,1,1,1,1,1,1,1,	()	0.0344827586207	0.0332936979786	0.0368608799049	0.965517241379
37894830	37893229	37896382	29	1,1,1,1,1,1,1,1,1,1,1,1,1,1,1,1,1,1,1,1,1,1,1,1,1,1,1,1,1,	()	0.0344827586207	0.0332936979786	0.0368608799049	0.965517241379
37895620	37894213	37898150	29	1,1,1,1,1,1,1,1,1,1,1,1,1,1,1,1,1,1,1,1,1,1,1,1,1,1,1,1,1,	()	0.0344827586207	0.0332936979786	0.0368608799049	0.965517241379
37896382	37894830	37899796	29	1,1,1,1,1,1,1,1,1,1,1,1,1,1,1,1,1,1,1,1,1,1,1,1,1,1,1,1,1,	()	0.0344827586207	0.0332936979786	0.0368608799049	0.965517241379
37898150	37895620	37901378	29	1,1,1,1,1,1,1,1,1,1,1,1,1,1,1,1,1,1,1,1,1,1,1,1,1,1,1,1,1,	()	0.0344827586207	0.0332936979786	0.0368608799049	0.965517241379
37899796	37896382	37904140	29	1,1,1,1,1,1,1,1,1,1,1,1,1,1,1,1,1,1,1,1,1,1,1,1,1,1,1,1,1,	()	0.0344827586207	0.0332936979786	0.0368608799049	0.965517241379
37901378	37898150	37905890	29	1,1,1,1,1,1,1,1,1,1,1,1,1,1,1,1,1,1,1,1,1,1,1,1,1,1,1,1,1,	()	0.0344827586207	0.0332936979786	0.0368608799049	0.965517241379
37904140	37899796	37911684	29	1,1,1,1,1,1,1,1,1,1,1,1,1,1,1,1,1,1,1,1,1,1,1,1,1,1,1,1,1,	()	0.0344827586207	0.0332936979786	0.0368608799049	0.965517241379
37905890	37901378	37914620	29	1,1,1,1,1,1,1,1,1,1,1,1,1,1,1,1,1,1,1,1,1,1,1,1,1,1,1,1,1,	()	0.0344827586207	0.0332936979786	0.0368608799049	0.965517241379
37911684	37904140	37925596	29	1,1,1,1,1,1,1,1,1,1,1,1,1,1,1,1,1,1,1,1,1,1,1,1,1,1,1,1,1,	()	0.0344827586207	0.0332936979786	0.0368608799049	0.965517241379
37914620	37905890	37928137	29	1,1,1,1,1,1,1,1,1,1,1,1,1,1,1,1,1,1,1,1,1,1,1,1,1,1,1,1,1,	()	0.0344827586207	0.0332936979786	0.0368608799049	0.965517241379
37925596	37911684	37928686	29	1,1,1,1,1,1,1,1,1,1,1,1,1,1,1,1,1,1,1,1,1,1,1,1,1,1,1,1,1,	()	0.0344827586207	0.0332936979786	0.0368608799049	0.965517241379
37928137	37914620	37930785	29	1,1,1,1,1,1,1,1,1,1,1,1,1,1,1,1,1,1,1,1,1,1,1,1,1,1,1,1,1,	()	0.0344827586207	0.0332936979786	0.0368608799049	0.965517241379
37928686	37925596	37932581	29	1,1,1,1,1,1,1,1,1,1,1,1,1,1,1,1,1,1,1,1,1,1,1,1,1,1,1,1,1,	()	0.0344827586207	0.0332936979786	0.0368608799049	0.965517241379
37930785	37928137	37938187	29	1,1,1,1,1,1,1,1,1,1,1,1,1,1,1,1,1,1,1,1,1,1,1,1,1,1,1,1,1,	()	0.0344827586207	0.0332936979786	0.0368608799049	0.965517241379
37932581	37928686	37943054	29	1,1,1,1,1,1,1,1,1,1,1,1,1,1,1,1,1,1,1,1,1,1,1,1,1,1,1,1,1,	()	0.0344827586207	0.0332936979786	0.0368608799049	0.965517241379
37938187	37930785	37946001	29	1,1,1,1,1,1,1,1,1,1,1,1,1,1,1,1,1,1,1,1,1,1,1,1,1,1,1,1,1,	()	0.0344827586207	0.0332936979786	0.0368608799049	0.965517241379
37943054	37932581	37948450	29	1,1,1,1,1,1,1,1,1,1,1,1,1,1,1,1,1,1,1,1,1,1,1,1,1,1,1,1,1,	()	0.0344827586207	0.0332936979786	0.0368608799049	0.965517241379
37946001	37938187	37951715	29	1,1,1,1,1,1,1,1,1,1,1,1,1,1,1,1,1,1,1,1,1,1,1,1,1,1,1,1,1,	()	0.0344827586207	0.0332936979786	0.0368608799049	0.965517241379
37948450	37943054	37968673	29	1,1,1,1,1,1,1,1,1,1,1,1,1,1,1,1,1,1,1,1,1,1,1,1,1,1,1,1,1,	()	0.0344827586207	0.0332936979786	0.0368608799049	0.965517241379
37951715	37946001	37971013	29	1,1,1,1,1,1,1,1,1,1,1,1,1,1,1,1,1,1,1,1,1,1,1,1,1,1,1,1,1,	()	0.0344827586207	0.0332936979786	0.0368608799049	0.965517241379
37968673	37948450	37973375	29	1,1,1,1,1,1,1,1,1,1,1,1,1,1,1,1,1,1,1,1,1,1,1,1,1,1,1,1,1,	()	0.0344827586207	0.0332936979786	0.0368608799049	0.965517241379
37971013	37951715	37974899	29	1,1,1,1,1,1,1,1,1,1,1,1,1,1,1,1,1,1,1,1,1,1,1,1,1,1,1,1,1,	()	0.0344827586207	0.0332936979786	0.0368608799049	0.965517241379
37973375	37968673	37975483	29	1,1,1,1,1,1,1,1,1,1,1,1,1,1,1,1,1,1,1,1,1,1,1,1,1,1,1,1,1,	()	0.0344827586207	0.0332936979786	0.0368608799049	0.965517241379
37974899	37971013	37976235	29	1,1,1,1,1,1,1,1,1,1,1,1,1,1,1,1,1,1,1,1,1,1,1,1,1,1,1,1,1,	()	0.0344827586207	0.0332936979786	0.0368608799049	0.965517241379
37975483	37973375	37977108	29	1,1,1,1,1,1,1,1,1,1,1,1,1,1,1,1,1,1,1,1,1,1,1,1,1,1,1,1,1,	()	0.0344827586207	0.0332936979786	0.0368608799049	0.965517241379
37976235	37974899	37978620	29	1,1,1,1,1,1,1,1,1,1,1,1,1,1,1,1,1,1,1,1,1,1,1,1,1,1,1,1,1,	()	0.0344827586207	0.0332936979786	0.0368608799049	0.965517241379
37977108	37975483	37985362	29	1,1,1,1,1,1,1,1,1,1,1,1,1,1,1,1,1,1,1,1,1,1,1,1,1,1,1,1,1,	()	0.0344827586207	0.0332936979786	0.0368608799049	0.965517241379
37978620	37976235	37988753	29	1,1,1,1,1,1,1,1,1,1,1,1,1,1,1,1,1,1,1,1,1,1,1,1,1,1,1,1,1,	()	0.0344827586207	0.0332936979786	0.0368608799049	0.965517241379
37985362	37977108	37995029	29	1,1,1,1,1,1,1,1,1,1,1,1,1,1,1,1,1,1,1,1,1,1,1,1,1,1,1,1,1,	()	0.0344827586207	0.0332936979786	0.0368608799049	0.965517241379
37988753	37978620	38010025	29	1,1,1,1,1,1,1,1,1,1,1,1,1,1,1,1,1,1,1,1,1,1,1,1,1,1,1,1,1,	()	0.0344827586207	0.0332936979786	0.0368608799049	0.965517241379
37995029	37985362	38027332	29	1,1,1,1,1,1,1,1,1,1,1,1,1,1,1,1,1,1,1,1,1,1,1,1,1,1,1,1,1,	()	0.0344827586207	0.0332936979786	0.0368608799049	0.965517241379
38010025	37988753	38050105	29	1,1,1,1,1,1,1,1,1,1,1,1,1,1,1,1,1,1,1,1,1,1,1,1,1,1,1,1,1,	()	0.0344827586207	0.0332936979786	0.0368608799049	0.965517241379
38027332	37995029	38065523	29	1,1,1,1,1,1,1,1,1,1,1,1,1,1,1,1,1,1,1,1,1,1,1,1,1,1,1,1,1,	()	0.0344827586207	0.0332936979786	0.0368608799049	0.965517241379
38050105	38010025	38072886	29	1,1,1,1,1,1,1,1,1,1,1,1,1,1,1,1,1,1,1,1,1,1,1,1,1,1,1,1,1,	()	0.0344827586207	0.0332936979786	0.0368608799049	0.965517241379
38065523	38027332	38073507	29	1,1,1,1,1,1,1,1,1,1,1,1,1,1,1,1,1,1,1,1,1,1,1,1,1,1,1,1,1,	()	0.0344827586207	0.0332936979786	0.0368608799049	0.965517241379
38072886	38050105	38074052	29	1,1,1,1,1,1,1,1,1,1,1,1,1,1,1,1,1,1,1,1,1,1,1,1,1,1,1,1,1,	()	0.0344827586207	0.0332936979786	0.0368608799049	0.965517241379
38073507	38065523	38074659	29	1,1,1,1,1,1,1,1,1,1,1,1,1,1,1,1,1,1,1,1,1,1,1,1,1,1,1,1,1,	()	0.0344827586207	0.0332936979786	0.0368608799049	0.965517241379
38074052	38072886	38075050	29	1,1,1,1,1,1,1,1,1,1,1,1,1,1,1,1,1,1,1,1,1,1,1,1,1,1,1,1,1,	()	0.0344827586207	0.0332936979786	0.0368608799049	0.965517241379
38074659	38073507	38075344	29	1,1,1,1,1,1,1,1,1,1,1,1,1,1,1,1,1,1,1,1,1,1,1,1,1,1,1,1,1,	()	0.0344827586207	0.0332936979786	0.0368608799049	0.965517241379
38075050	38074052	38076166	29	1,1,1,1,1,1,1,1,1,1,1,1,1,1,1,1,1,1,1,1,1,1,1,1,1,1,1,1,1,	()	0.0344827586207	0.0332936979786	0.0368608799049	0.965517241379
38075344	38074659	38076619	29	1,1,1,1,1,1,1,1,1,1,1,1,1,1,1,1,1,1,1,1,1,1,1,1,1,1,1,1,1,	()	0.0344827586207	0.0332936979786	0.0368608799049	0.965517241379
38076166	38075050	38077210	29	1,1,1,1,1,1,1,1,1,1,1,1,1,1,1,1,1,1,1,1,1,1,1,1,1,1,1,1,1,	()	0.0344827586207	0.0332936979786	0.0368608799049	0.965517241379
38076619	38075344	38077684	29	1,1,1,1,1,1,1,1,1,1,1,1,1,1,1,1,1,1,1,1,1,1,1,1,1,1,1,1,1,	()	0.0344827586207	0.0332936979786	0.0368608799049	0.965517241379
38077210	38076166	38078239	29	1,1,1,1,1,1,1,1,1,1,1,1,1,1,1,1,1,1,1,1,1,1,1,1,1,1,1,1,1,	()	0.0344827586207	0.0332936979786	0.0368608799049	0.965517241379
38077684	38076619	38078751	29	1,1,1,1,1,1,1,1,1,1,1,1,1,1,1,1,1,1,1,1,1,1,1,1,1,1,1,1,1,	()	0.0344827586207	0.0332936979786	0.0368608799049	0.965517241379
38078239	38077210	38079324	29	1,1,1,1,1,1,1,1,1,1,1,1,1,1,1,1,1,1,1,1,1,1,1,1,1,1,1,1,1,	()	0.0344827586207	0.0332936979786	0.0368608799049	0.965517241379
38078751	38077684	38079793	29	1,1,1,1,1,1,1,1,1,1,1,1,1,1,1,1,1,1,1,1,1,1,1,1,1,1,1,1,1,	()	0.0344827586207	0.0332936979786	0.0368608799049	0.965517241379
38079324	38078239	38080582	29	1,1,1,1,1,1,1,1,1,1,1,1,1,1,1,1,1,1,1,1,1,1,1,1,1,1,1,1,1,	()	0.0344827586207	0.0332936979786	0.0368608799049	0.965517241379
38079793	38078751	38081131	29	1,1,1,1,1,1,1,1,1,1,1,1,1,1,1,1,1,1,1,1,1,1,1,1,1,1,1,1,1,	()	0.0344827586207	0.0332936979786	0.0368608799049	0.965517241379
38080582	38079324	38081830	29	1,1,1,1,1,1,1,1,1,1,1,1,1,1,1,1,1,1,1,1,1,1,1,1,1,1,1,1,1,	()	0.0344827586207	0.0332936979786	0.0368608799049	0.965517241379
38081131	38079793	38082440	29	1,1,1,1,1,1,1,1,1,1,1,1,1,1,1,1,1,1,1,1,1,1,1,1,1,1,1,1,1,	()	0.0344827586207	0.0332936979786	0.0368608799049	0.965517241379
38081830	38080582	38084262	29	1,1,1,1,1,1,1,1,1,1,1,1,1,1,1,1,1,1,1,1,1,1,1,1,1,1,1,1,1,	()	0.0344827586207	0.0332936979786	0.0368608799049	0.965517241379
38082440	38081131	38085099	29	1,1,1,1,1,1,1,1,1,1,1,1,1,1,1,1,1,1,1,1,1,1,1,1,1,1,1,1,1,	()	0.0344827586207	0.0332936979786	0.0368608799049	0.965517241379
38084262	38081830	38086161	29	1,1,1,1,1,1,1,1,1,1,1,1,1,1,1,1,1,1,1,1,1,1,1,1,1,1,1,1,1,	()	0.0344827586207	0.0332936979786	0.0368608799049	0.965517241379
38085099	38082440	38087379	29	1,1,1,1,1,1,1,1,1,1,1,1,1,1,1,1,1,1,1,1,1,1,1,1,1,1,1,1,1,	()	0.0344827586207	0.0332936979786	0.0368608799049	0.965517241379
38086161	38084262	38088699	29	1,1,1,1,1,1,1,1,1,1,1,1,1,1,1,1,1,1,1,1,1,1,1,1,1,1,1,1,1,	()	0.0344827586207	0.0332936979786	0.0368608799049	0.965517241379
38087379	38085099	38090862	29	1,1,1,1,1,1,1,1,1,1,1,1,1,1,1,1,1,1,1,1,1,1,1,1,1,1,1,1,1,	()	0.0344827586207	0.0332936979786	0.0368608799049	0.965517241379
38088699	38086161	38092005	29	1,1,1,1,1,1,1,1,1,1,1,1,1,1,1,1,1,1,1,1,1,1,1,1,1,1,1,1,1,	()	0.0344827586207	0.0332936979786	0.0368608799049	0.965517241379
38090862	38087379	38093973	29	1,1,1,1,1,1,1,1,1,1,1,1,1,1,1,1,1,1,1,1,1,1,1,1,1,1,1,1,1,	()	0.0344827586207	0.0332936979786	0.0368608799049	0.965517241379
38092005	38088699	38095656	29	1,1,1,1,1,1,1,1,1,1,1,1,1,1,1,1,1,1,1,1,1,1,1,1,1,1,1,1,1,	()	0.0344827586207	0.0332936979786	0.0368608799049	0.965517241379
38093973	38090862	38097715	29	1,1,1,1,1,1,1,1,1,1,1,1,1,1,1,1,1,1,1,1,1,1,1,1,1,1,1,1,1,	()	0.0344827586207	0.0332936979786	0.0368608799049	0.965517241379
38095656	38092005	38101186	29	1,1,1,1,1,1,1,1,1,1,1,1,1,1,1,1,1,1,1,1,1,1,1,1,1,1,1,1,1,	()	0.0344827586207	0.0332936979786	0.0368608799049	0.965517241379
38097715	38093973	38104087	29	1,1,1,1,1,1,1,1,1,1,1,1,1,1,1,1,1,1,1,1,1,1,1,1,1,1,1,1,1,	()	0.0344827586207	0.0332936979786	0.0368608799049	0.965517241379
38101186	38095656	38105840	29	1,1,1,1,1,1,1,1,1,1,1,1,1,1,1,1,1,1,1,1,1,1,1,1,1,1,1,1,1,	()	0.0344827586207	0.0332936979786	0.0368608799049	0.965517241379
38104087	38097715	38107394	29	1,1,1,1,1,1,1,1,1,1,1,1,1,1,1,1,1,1,1,1,1,1,1,1,1,1,1,1,1,	()	0.0344827586207	0.0332936979786	0.0368608799049	0.965517241379
38105840	38101186	38113196	29	1,1,1,1,1,1,1,1,1,1,1,1,1,1,1,1,1,1,1,1,1,1,1,1,1,1,1,1,1,	()	0.0344827586207	0.0332936979786	0.0368608799049	0.965517241379
38107394	38104087	38117235	29	1,1,1,1,1,1,1,1,1,1,1,1,1,1,1,1,1,1,1,1,1,1,1,1,1,1,1,1,1,	()	0.0344827586207	0.0332936979786	0.0368608799049	0.965517241379
38113196	38105840	38119015	29	1,1,1,1,1,1,1,1,1,1,1,1,1,1,1,1,1,1,1,1,1,1,1,1,1,1,1,1,1,	()	0.0344827586207	0.0332936979786	0.0368608799049	0.965517241379
38117235	38107394	38121498	29	1,1,1,1,1,1,1,1,1,1,1,1,1,1,1,1,1,1,1,1,1,1,1,1,1,1,1,1,1,	()	0.0344827586207	0.0332936979786	0.0368608799049	0.965517241379
38119015	38113196	38123162	29	1,1,1,1,1,1,1,1,1,1,1,1,1,1,1,1,1,1,1,1,1,1,1,1,1,1,1,1,1,	()	0.0344827586207	0.0332936979786	0.0368608799049	0.965517241379
38121498	38117235	38125377	29	1,1,1,1,1,1,1,1,1,1,1,1,1,1,1,1,1,1,1,1,1,1,1,1,1,1,1,1,1,	()	0.0344827586207	0.0332936979786	0.0368608799049	0.965517241379
38123162	38119015	38127753	29	1,1,1,1,1,1,1,1,1,1,1,1,1,1,1,1,1,1,1,1,1,1,1,1,1,1,1,1,1,	()	0.0344827586207	0.0332936979786	0.0368608799049	0.965517241379
38125377	38121498	38129335	29	1,1,1,1,1,1,1,1,1,1,1,1,1,1,1,1,1,1,1,1,1,1,1,1,1,1,1,1,1,	()	0.0344827586207	0.0332936979786	0.0368608799049	0.965517241379
38127753	38123162	38130687	29	1,1,1,1,1,1,1,1,1,1,1,1,1,1,1,1,1,1,1,1,1,1,1,1,1,1,1,1,1,	()	0.0344827586207	0.0332936979786	0.0368608799049	0.965517241379
38129335	38125377	38132490	29	1,1,1,1,1,1,1,1,1,1,1,1,1,1,1,1,1,1,1,1,1,1,1,1,1,1,1,1,1,	()	0.0344827586207	0.0332936979786	0.0368608799049	0.965517241379
38130687	38127753	38134036	29	1,1,1,1,1,1,1,1,1,1,1,1,1,1,1,1,1,1,1,1,1,1,1,1,1,1,1,1,1,	()	0.0344827586207	0.0332936979786	0.0368608799049	0.965517241379
38132490	38129335	38135983	29	1,1,1,1,1,1,1,1,1,1,1,1,1,1,1,1,1,1,1,1,1,1,1,1,1,1,1,1,1,	()	0.0344827586207	0.0332936979786	0.0368608799049	0.965517241379
38134036	38130687	38137839	29	1,1,1,1,1,1,1,1,1,1,1,1,1,1,1,1,1,1,1,1,1,1,1,1,1,1,1,1,1,	()	0.0344827586207	0.0332936979786	0.0368608799049	0.965517241379
38135983	38132490	38138926	29	1,1,1,1,1,1,1,1,1,1,1,1,1,1,1,1,1,1,1,1,1,1,1,1,1,1,1,1,1,	()	0.0344827586207	0.0332936979786	0.0368608799049	0.965517241379
38137839	38134036	38140780	29	1,1,1,1,1,1,1,1,1,1,1,1,1,1,1,1,1,1,1,1,1,1,1,1,1,1,1,1,1,	()	0.0344827586207	0.0332936979786	0.0368608799049	0.965517241379
38138926	38135983	38150156	29	1,1,1,1,1,1,1,1,1,1,1,1,1,1,1,1,1,1,1,1,1,1,1,1,1,1,1,1,1,	()	0.0344827586207	0.0332936979786	0.0368608799049	0.965517241379
38140780	38137839	38166449	29	1,1,1,1,1,1,1,1,1,1,1,1,1,1,1,1,1,1,1,1,1,1,1,1,1,1,1,1,1,	()	0.0344827586207	0.0332936979786	0.0368608799049	0.965517241379
38150156	38138926	38175110	29	1,1,1,1,1,1,1,1,1,1,1,1,1,1,1,1,1,1,1,1,1,1,1,1,1,1,1,1,1,	()	0.0344827586207	0.0332936979786	0.0368608799049	0.965517241379
38166449	38140780	38187081	29	1,1,1,1,1,1,1,1,1,1,1,1,1,1,1,1,1,1,1,1,1,1,1,1,1,1,1,1,1,	()	0.0344827586207	0.0332936979786	0.0368608799049	0.965517241379
38175110	38150156	38189812	29	1,1,1,1,1,1,1,1,1,1,1,1,1,1,1,1,1,1,1,1,1,1,1,1,1,1,1,1,1,	()	0.0344827586207	0.0332936979786	0.0368608799049	0.965517241379
38187081	38166449	38207934	29	1,1,1,1,1,1,1,1,1,1,1,1,1,1,1,1,1,1,1,1,1,1,1,1,1,1,1,1,1,	()	0.0344827586207	0.0332936979786	0.0368608799049	0.965517241379
38189812	38175110	38230424	29	1,1,1,1,1,1,1,1,1,1,1,1,1,1,1,1,1,1,1,1,1,1,1,1,1,1,1,1,1,	()	0.0344827586207	0.0332936979786	0.0368608799049	0.965517241379
38207934	38187081	38251513	29	1,1,1,1,1,1,1,1,1,1,1,1,1,1,1,1,1,1,1,1,1,1,1,1,1,1,1,1,1,	()	0.0344827586207	0.0332936979786	0.0368608799049	0.965517241379
38230424	38189812	38328991	29	1,1,1,1,1,1,1,1,1,1,1,1,1,1,1,1,1,1,1,1,1,1,1,1,1,1,1,1,1,	()	0.0344827586207	0.0332936979786	0.0368608799049	0.965517241379
38251513	38207934	38371325	29	1,1,1,1,1,1,1,1,1,1,1,1,1,1,1,1,1,1,1,1,1,1,1,1,1,1,1,1,1,	()	0.0344827586207	0.0332936979786	0.0368608799049	0.965517241379
38328991	38230424	38438601	29	1,1,1,1,1,1,1,1,1,1,1,1,1,1,1,1,1,1,1,1,1,1,1,1,1,1,1,1,1,	()	0.0344827586207	0.0332936979786	0.0368608799049	0.965517241379
38371325	38251513	38440975	29	1,1,1,1,1,1,1,1,1,1,1,1,1,1,1,1,1,1,1,1,1,1,1,1,1,1,1,1,1,	()	0.0344827586207	0.0332936979786	0.0368608799049	0.965517241379
38438601	38328991	38524253	29	1,1,1,1,1,1,1,1,1,1,1,1,1,1,1,1,1,1,1,1,1,1,1,1,1,1,1,1,1,	()	0.0344827586207	0.0332936979786	0.0368608799049	0.965517241379
38440975	38371325	38598357	29	1,1,1,1,1,1,1,1,1,1,1,1,1,1,1,1,1,1,1,1,1,1,1,1,1,1,1,1,1,	()	0.0344827586207	0.0332936979786	0.0368608799049	0.965517241379
38524253	38438601	38726792	29	1,1,1,1,1,1,1,1,1,1,1,1,1,1,1,1,1,1,1,1,1,1,1,1,1,1,1,1,1,	()	0.0344827586207	0.0332936979786	0.0368608799049	0.965517241379
38598357	38440975	38758073	29	1,1,1,1,1,1,1,1,1,1,1,1,1,1,1,1,1,1,1,1,1,1,1,1,1,1,1,1,1,	()	0.0344827586207	0.0332936979786	0.0368608799049	0.965517241379
38726792	38524253	38762729	29	1,1,1,1,1,1,1,1,1,1,1,1,1,1,1,1,1,1,1,1,1,1,1,1,1,1,1,1,1,	()	0.0344827586207	0.0332936979786	0.0368608799049	0.965517241379
38758073	38598357	38769725	29	1,1,1,1,1,1,1,1,1,1,1,1,1,1,1,1,1,1,1,1,1,1,1,1,1,1,1,1,1,	()	0.0344827586207	0.0332936979786	0.0368608799049	0.965517241379
38762729	38726792	38776353	29	1,1,1,1,1,1,1,1,1,1,1,1,1,1,1,1,1,1,1,1,1,1,1,1,1,1,1,1,1,	()	0.0344827586207	0.0332936979786	0.0368608799049	0.965517241379
38769725	38758073	38784382	28	2,	(12,19,)	0.0368608799049	0.0321046373365	0.0368608799049	0.870967741935
38776353	38762729	38818702	28	2,	(12,19,)	0.0368608799049	0.0321046373365	0.0368608799049	0.870967741935
38784382	38769725	38825122	28	2,	(12,19,)	0.0368608799049	0.0321046373365	0.0368608799049	0.870967741935
38818702	38776353	38833933	29	1,1,1,1,1,1,1,1,1,1,1,1,1,1,1,1,1,1,1,1,1,1,1,1,1,1,1,1,1,	()	0.0344827586207	0.0332936979786	0.0368608799049	0.965517241379
38825122	38784382	38840410	29	1,1,1,1,1,1,1,1,1,1,1,1,1,1,1,1,1,1,1,1,1,1,1,1,1,1,1,1,1,	()	0.0344827586207	0.0332936979786	0.0368608799049	0.965517241379
38833933	38818702	38841381	29	1,1,1,1,1,1,1,1,1,1,1,1,1,1,1,1,1,1,1,1,1,1,1,1,1,1,1,1,1,	()	0.0344827586207	0.0332936979786	0.0368608799049	0.965517241379
38840410	38825122	38844420	29	1,1,1,1,1,1,1,1,1,1,1,1,1,1,1,1,1,1,1,1,1,1,1,1,1,1,1,1,1,	()	0.0344827586207	0.0332936979786	0.0368608799049	0.965517241379
38841381	38833933	38855005	29	1,1,1,1,1,1,1,1,1,1,1,1,1,1,1,1,1,1,1,1,1,1,1,1,1,1,1,1,1,	()	0.0344827586207	0.0332936979786	0.0368608799049	0.965517241379
38844420	38840410	38863603	29	1,1,1,1,1,1,1,1,1,1,1,1,1,1,1,1,1,1,1,1,1,1,1,1,1,1,1,1,1,	()	0.0344827586207	0.0332936979786	0.0368608799049	0.965517241379
38855005	38841381	38870070	27	2,2,	(17,28,)(8,14,)	0.0392390011891	0.0344827586207	0.0487514863258	0.878787878788
38863603	38844420	38877821	27	2,2,	(17,28,)(8,14,)	0.0392390011891	0.0344827586207	0.0487514863258	0.878787878788
38870070	38855005	38880953	26	3,2,	(5,17,28,)(8,14,)	0.0439952437574	0.0332936979786	0.0582639714625	0.756756756757
38877821	38863603	38884680	25	3,2,2,	(5,10,28,)(12,19,)(8,14,)	0.0463733650416	0.0356718192628	0.0606420927467	0.769230769231
38880953	38870070	38888888	25	4,2,	(5,10,17,28,)(12,19,)	0.05112960761	0.0321046373365	0.0701545778835	0.627906976744
38884680	38877821	38892352	27	3,	(5,17,28,)	0.0416171224732	0.0309155766944	0.0416171224732	0.742857142857
38888888	38880953	38901140	28	2,	(5,28,)	0.0368608799049	0.0321046373365	0.0368608799049	0.870967741935
38892352	38884680	38903362	29	1,1,1,1,1,1,1,1,1,1,1,1,1,1,1,1,1,1,1,1,1,1,1,1,1,1,1,1,1,	()	0.0344827586207	0.0332936979786	0.0368608799049	0.965517241379
38901140	38888888	38909260	29	1,1,1,1,1,1,1,1,1,1,1,1,1,1,1,1,1,1,1,1,1,1,1,1,1,1,1,1,1,	()	0.0344827586207	0.0332936979786	0.0368608799049	0.965517241379
38903362	38892352	38916321	29	1,1,1,1,1,1,1,1,1,1,1,1,1,1,1,1,1,1,1,1,1,1,1,1,1,1,1,1,1,	()	0.0344827586207	0.0332936979786	0.0368608799049	0.965517241379
38909260	38901140	38919293	29	1,1,1,1,1,1,1,1,1,1,1,1,1,1,1,1,1,1,1,1,1,1,1,1,1,1,1,1,1,	()	0.0344827586207	0.0332936979786	0.0368608799049	0.965517241379
38916321	38903362	38923332	29	1,1,1,1,1,1,1,1,1,1,1,1,1,1,1,1,1,1,1,1,1,1,1,1,1,1,1,1,1,	()	0.0344827586207	0.0332936979786	0.0368608799049	0.965517241379
38919293	38909260	38934473	29	1,1,1,1,1,1,1,1,1,1,1,1,1,1,1,1,1,1,1,1,1,1,1,1,1,1,1,1,1,	()	0.0344827586207	0.0332936979786	0.0368608799049	0.965517241379
38923332	38916321	38942910	29	1,1,1,1,1,1,1,1,1,1,1,1,1,1,1,1,1,1,1,1,1,1,1,1,1,1,1,1,1,	()	0.0344827586207	0.0332936979786	0.0368608799049	0.965517241379
38934473	38919293	38946519	28	2,	(20,22,)	0.0368608799049	0.0321046373365	0.0368608799049	0.870967741935
38942910	38923332	38952504	23	4,2,2,2,	(5,10,17,28,)(20,22,)(12,19,)(8,14,)	0.0558858501784	0.0368608799049	0.0749108204518	0.659574468085
38946519	38934473	38959186	26	3,2,	(5,10,28,)(8,14,)	0.0439952437574	0.0332936979786	0.0582639714625	0.756756756757
38952504	38942910	38964460	26	2,2,2,	(23,26,)(8,14,)(5,10,)	0.0416171224732	0.0368608799049	0.05112960761	0.885714285714
38959186	38946519	38980117	26	2,2,2,	(23,26,)(5,10,)(8,14,)	0.0416171224732	0.0368608799049	0.05112960761	0.885714285714
38964460	38952504	38989672	26	2,2,2,	(23,26,)(8,14,)(5,10,)	0.0416171224732	0.0368608799049	0.05112960761	0.885714285714
38980117	38959186	38995542	26	2,2,2,	(23,26,)(5,10,)(8,14,)	0.0416171224732	0.0368608799049	0.05112960761	0.885714285714
38989672	38964460	39000641	25	3,2,2,	(5,10,28,)(23,26,)(8,14,)	0.0463733650416	0.0356718192628	0.0606420927467	0.769230769231
38995542	38980117	39006912	24	4,2,2,	(5,10,17,28,)(8,14,)(23,26,)	0.0535077288942	0.0344827586207	0.0725326991677	0.644444444444
39000641	38989672	39012301	25	2,2,2,2,	(20,22,)(23,26,)(10,17,)(8,14,)	0.0439952437574	0.0392390011891	0.0535077288942	0.891891891892
39006912	38995542	39028687	25	2,2,2,2,	(8,14,)(20,22,)(23,26,)(10,17,)	0.0439952437574	0.0392390011891	0.0535077288942	0.891891891892
39012301	39000641	39038486	26	2,2,2,	(23,26,)(20,22,)(8,14,)	0.0416171224732	0.0368608799049	0.05112960761	0.885714285714
39028687	39006912	39052546	29	1,1,1,1,1,1,1,1,1,1,1,1,1,1,1,1,1,1,1,1,1,1,1,1,1,1,1,1,1,	()	0.0344827586207	0.0332936979786	0.0368608799049	0.965517241379
39038486	39012301	39109843	29	1,1,1,1,1,1,1,1,1,1,1,1,1,1,1,1,1,1,1,1,1,1,1,1,1,1,1,1,1,	()	0.0344827586207	0.0332936979786	0.0368608799049	0.965517241379
39052546	39028687	39113373	29	1,1,1,1,1,1,1,1,1,1,1,1,1,1,1,1,1,1,1,1,1,1,1,1,1,1,1,1,1,	()	0.0344827586207	0.0332936979786	0.0368608799049	0.965517241379
39109843	39038486	39116611	29	1,1,1,1,1,1,1,1,1,1,1,1,1,1,1,1,1,1,1,1,1,1,1,1,1,1,1,1,1,	()	0.0344827586207	0.0332936979786	0.0368608799049	0.965517241379
39113373	39052546	39120986	29	1,1,1,1,1,1,1,1,1,1,1,1,1,1,1,1,1,1,1,1,1,1,1,1,1,1,1,1,1,	()	0.0344827586207	0.0332936979786	0.0368608799049	0.965517241379
39116611	39109843	39140504	29	1,1,1,1,1,1,1,1,1,1,1,1,1,1,1,1,1,1,1,1,1,1,1,1,1,1,1,1,1,	()	0.0344827586207	0.0332936979786	0.0368608799049	0.965517241379
39120986	39113373	39149405	29	1,1,1,1,1,1,1,1,1,1,1,1,1,1,1,1,1,1,1,1,1,1,1,1,1,1,1,1,1,	()	0.0344827586207	0.0332936979786	0.0368608799049	0.965517241379
39140504	39116611	39161015	29	1,1,1,1,1,1,1,1,1,1,1,1,1,1,1,1,1,1,1,1,1,1,1,1,1,1,1,1,1,	()	0.0344827586207	0.0332936979786	0.0368608799049	0.965517241379
39149405	39120986	39163353	29	1,1,1,1,1,1,1,1,1,1,1,1,1,1,1,1,1,1,1,1,1,1,1,1,1,1,1,1,1,	()	0.0344827586207	0.0332936979786	0.0368608799049	0.965517241379
39161015	39140504	39165561	29	1,1,1,1,1,1,1,1,1,1,1,1,1,1,1,1,1,1,1,1,1,1,1,1,1,1,1,1,1,	()	0.0344827586207	0.0332936979786	0.0368608799049	0.965517241379
39163353	39149405	39174560	29	1,1,1,1,1,1,1,1,1,1,1,1,1,1,1,1,1,1,1,1,1,1,1,1,1,1,1,1,1,	()	0.0344827586207	0.0332936979786	0.0368608799049	0.965517241379
39165561	39161015	39181550	29	1,1,1,1,1,1,1,1,1,1,1,1,1,1,1,1,1,1,1,1,1,1,1,1,1,1,1,1,1,	()	0.0344827586207	0.0332936979786	0.0368608799049	0.965517241379
39174560	39163353	39185776	29	1,1,1,1,1,1,1,1,1,1,1,1,1,1,1,1,1,1,1,1,1,1,1,1,1,1,1,1,1,	()	0.0344827586207	0.0332936979786	0.0368608799049	0.965517241379
39181550	39165561	39190187	29	1,1,1,1,1,1,1,1,1,1,1,1,1,1,1,1,1,1,1,1,1,1,1,1,1,1,1,1,1,	()	0.0344827586207	0.0332936979786	0.0368608799049	0.965517241379
39185776	39174560	39195290	28	2,	(10,28,)	0.0368608799049	0.0321046373365	0.0368608799049	0.870967741935
39190187	39181550	39199842	25	2,2,2,2,	(10,28,)(7,11,)(23,25,)(26,29,)	0.0439952437574	0.0392390011891	0.0535077288942	0.891891891892
39195290	39185776	39205006	26	2,2,2,	(7,11,)(10,28,)(23,25,)	0.0416171224732	0.0368608799049	0.05112960761	0.885714285714
39199842	39190187	39209008	28	2,	(23,25,)	0.0368608799049	0.0321046373365	0.0368608799049	0.870967741935
39205006	39195290	39214044	29	1,1,1,1,1,1,1,1,1,1,1,1,1,1,1,1,1,1,1,1,1,1,1,1,1,1,1,1,1,	()	0.0344827586207	0.0332936979786	0.0368608799049	0.965517241379
39209008	39199842	39217814	29	1,1,1,1,1,1,1,1,1,1,1,1,1,1,1,1,1,1,1,1,1,1,1,1,1,1,1,1,1,	()	0.0344827586207	0.0332936979786	0.0368608799049	0.965517241379
39214044	39205006	39223496	29	1,1,1,1,1,1,1,1,1,1,1,1,1,1,1,1,1,1,1,1,1,1,1,1,1,1,1,1,1,	()	0.0344827586207	0.0332936979786	0.0368608799049	0.965517241379
39217814	39209008	39229315	29	1,1,1,1,1,1,1,1,1,1,1,1,1,1,1,1,1,1,1,1,1,1,1,1,1,1,1,1,1,	()	0.0344827586207	0.0332936979786	0.0368608799049	0.965517241379
39223496	39214044	39232560	29	1,1,1,1,1,1,1,1,1,1,1,1,1,1,1,1,1,1,1,1,1,1,1,1,1,1,1,1,1,	()	0.0344827586207	0.0332936979786	0.0368608799049	0.965517241379
39229315	39217814	39237685	29	1,1,1,1,1,1,1,1,1,1,1,1,1,1,1,1,1,1,1,1,1,1,1,1,1,1,1,1,1,	()	0.0344827586207	0.0332936979786	0.0368608799049	0.965517241379
39232560	39223496	39241848	29	1,1,1,1,1,1,1,1,1,1,1,1,1,1,1,1,1,1,1,1,1,1,1,1,1,1,1,1,1,	()	0.0344827586207	0.0332936979786	0.0368608799049	0.965517241379
39237685	39229315	39246050	29	1,1,1,1,1,1,1,1,1,1,1,1,1,1,1,1,1,1,1,1,1,1,1,1,1,1,1,1,1,	()	0.0344827586207	0.0332936979786	0.0368608799049	0.965517241379
39241848	39232560	39253012	27	2,2,	(7,11,)(23,25,)	0.0392390011891	0.0344827586207	0.0487514863258	0.878787878788
39246050	39237685	39257157	26	2,2,2,	(23,25,)(7,11,)(10,28,)	0.0416171224732	0.0368608799049	0.05112960761	0.885714285714
39253012	39241848	39262935	27	2,2,	(7,11,)(23,25,)	0.0392390011891	0.0344827586207	0.0487514863258	0.878787878788
39257157	39246050	39265848	27	2,2,	(7,11,)(20,22,)	0.0392390011891	0.0344827586207	0.0487514863258	0.878787878788
39262935	39253012	39269669	27	2,2,	(20,22,)(1,17,)	0.0392390011891	0.0344827586207	0.0487514863258	0.878787878788
39265848	39257157	39273102	28	2,	(20,22,)	0.0368608799049	0.0321046373365	0.0368608799049	0.870967741935
39269669	39262935	39278811	28	2,	(10,28,)	0.0368608799049	0.0321046373365	0.0368608799049	0.870967741935
39273102	39265848	39287803	27	2,2,	(10,28,)(23,25,)	0.0392390011891	0.0344827586207	0.0487514863258	0.878787878788
39278811	39269669	39292078	27	2,2,	(10,28,)(7,11,)	0.0392390011891	0.0344827586207	0.0487514863258	0.878787878788
39287803	39273102	39297828	29	1,1,1,1,1,1,1,1,1,1,1,1,1,1,1,1,1,1,1,1,1,1,1,1,1,1,1,1,1,	()	0.0344827586207	0.0332936979786	0.0368608799049	0.965517241379
39292078	39278811	39299852	29	1,1,1,1,1,1,1,1,1,1,1,1,1,1,1,1,1,1,1,1,1,1,1,1,1,1,1,1,1,	()	0.0344827586207	0.0332936979786	0.0368608799049	0.965517241379
39297828	39287803	39306519	29	1,1,1,1,1,1,1,1,1,1,1,1,1,1,1,1,1,1,1,1,1,1,1,1,1,1,1,1,1,	()	0.0344827586207	0.0332936979786	0.0368608799049	0.965517241379
39299852	39292078	39310690	29	1,1,1,1,1,1,1,1,1,1,1,1,1,1,1,1,1,1,1,1,1,1,1,1,1,1,1,1,1,	()	0.0344827586207	0.0332936979786	0.0368608799049	0.965517241379
39306519	39297828	39316895	29	1,1,1,1,1,1,1,1,1,1,1,1,1,1,1,1,1,1,1,1,1,1,1,1,1,1,1,1,1,	()	0.0344827586207	0.0332936979786	0.0368608799049	0.965517241379
39310690	39299852	39321492	29	1,1,1,1,1,1,1,1,1,1,1,1,1,1,1,1,1,1,1,1,1,1,1,1,1,1,1,1,1,	()	0.0344827586207	0.0332936979786	0.0368608799049	0.965517241379
39316895	39306519	39326216	29	1,1,1,1,1,1,1,1,1,1,1,1,1,1,1,1,1,1,1,1,1,1,1,1,1,1,1,1,1,	()	0.0344827586207	0.0332936979786	0.0368608799049	0.965517241379
39321492	39310690	39334815	29	1,1,1,1,1,1,1,1,1,1,1,1,1,1,1,1,1,1,1,1,1,1,1,1,1,1,1,1,1,	()	0.0344827586207	0.0332936979786	0.0368608799049	0.965517241379
39326216	39316895	39341191	29	1,1,1,1,1,1,1,1,1,1,1,1,1,1,1,1,1,1,1,1,1,1,1,1,1,1,1,1,1,	()	0.0344827586207	0.0332936979786	0.0368608799049	0.965517241379
39334815	39321492	39350832	28	2,	(10,15,)	0.0368608799049	0.0321046373365	0.0368608799049	0.870967741935
39341191	39326216	39364764	28	2,	(10,15,)	0.0368608799049	0.0321046373365	0.0368608799049	0.870967741935
39350832	39334815	39383172	29	1,1,1,1,1,1,1,1,1,1,1,1,1,1,1,1,1,1,1,1,1,1,1,1,1,1,1,1,1,	()	0.0344827586207	0.0332936979786	0.0368608799049	0.965517241379
39364764	39341191	39395020	29	1,1,1,1,1,1,1,1,1,1,1,1,1,1,1,1,1,1,1,1,1,1,1,1,1,1,1,1,1,	()	0.0344827586207	0.0332936979786	0.0368608799049	0.965517241379
39383172	39350832	39408975	29	1,1,1,1,1,1,1,1,1,1,1,1,1,1,1,1,1,1,1,1,1,1,1,1,1,1,1,1,1,	()	0.0344827586207	0.0332936979786	0.0368608799049	0.965517241379
39395020	39364764	39417964	29	1,1,1,1,1,1,1,1,1,1,1,1,1,1,1,1,1,1,1,1,1,1,1,1,1,1,1,1,1,	()	0.0344827586207	0.0332936979786	0.0368608799049	0.965517241379
39408975	39383172	39427109	29	1,1,1,1,1,1,1,1,1,1,1,1,1,1,1,1,1,1,1,1,1,1,1,1,1,1,1,1,1,	()	0.0344827586207	0.0332936979786	0.0368608799049	0.965517241379
39417964	39395020	39432286	28	2,	(20,22,)	0.0368608799049	0.0321046373365	0.0368608799049	0.870967741935
39427109	39408975	39438083	28	2,	(20,22,)	0.0368608799049	0.0321046373365	0.0368608799049	0.870967741935
39432286	39417964	39445963	29	1,1,1,1,1,1,1,1,1,1,1,1,1,1,1,1,1,1,1,1,1,1,1,1,1,1,1,1,1,	()	0.0344827586207	0.0332936979786	0.0368608799049	0.965517241379
39438083	39427109	39449486	24	3,2,2,2,	(7,20,25,)(10,11,)(16,29,)(15,24,)	0.0487514863258	0.038049940547	0.0630202140309	0.780487804878
39445963	39432286	39452925	20	8,2,2,	(6,7,10,11,16,20,25,29,)(15,24,)(9,27,)	0.105826397146	0.0297265160523	0.143876337693	0.280898876404
39449486	39438083	39457115	26	2,2,2,	(27,29,)(15,24,)(10,11,)	0.0416171224732	0.0368608799049	0.05112960761	0.885714285714
39452925	39445963	39466509	27	2,2,	(27,29,)(10,11,)	0.0392390011891	0.0344827586207	0.0487514863258	0.878787878788
39457115	39449486	39476171	28	2,	(10,11,)	0.0368608799049	0.0321046373365	0.0368608799049	0.870967741935
39466509	39452925	39488570	28	2,	(10,11,)	0.0368608799049	0.0321046373365	0.0368608799049	0.870967741935
39476171	39457115	39500773	28	2,	(10,11,)	0.0368608799049	0.0321046373365	0.0368608799049	0.870967741935
39488570	39466509	39509725	27	2,2,	(10,11,)(15,24,)	0.0392390011891	0.0344827586207	0.0487514863258	0.878787878788
39500773	39476171	39517407	26	3,2,	(7,10,11,)(15,24,)	0.0439952437574	0.0332936979786	0.0582639714625	0.756756756757
39509725	39488570	39525010	27	2,2,	(10,11,)(15,24,)	0.0392390011891	0.0344827586207	0.0487514863258	0.878787878788
39517407	39500773	39538784	28	2,	(10,11,)	0.0368608799049	0.0321046373365	0.0368608799049	0.870967741935
39525010	39509725	39547331	29	1,1,1,1,1,1,1,1,1,1,1,1,1,1,1,1,1,1,1,1,1,1,1,1,1,1,1,1,1,	()	0.0344827586207	0.0332936979786	0.0368608799049	0.965517241379
39538784	39517407	39557496	29	1,1,1,1,1,1,1,1,1,1,1,1,1,1,1,1,1,1,1,1,1,1,1,1,1,1,1,1,1,	()	0.0344827586207	0.0332936979786	0.0368608799049	0.965517241379
39547331	39525010	39561340	29	1,1,1,1,1,1,1,1,1,1,1,1,1,1,1,1,1,1,1,1,1,1,1,1,1,1,1,1,1,	()	0.0344827586207	0.0332936979786	0.0368608799049	0.965517241379
39557496	39538784	39564537	29	1,1,1,1,1,1,1,1,1,1,1,1,1,1,1,1,1,1,1,1,1,1,1,1,1,1,1,1,1,	()	0.0344827586207	0.0332936979786	0.0368608799049	0.965517241379
39561340	39547331	39571400	29	1,1,1,1,1,1,1,1,1,1,1,1,1,1,1,1,1,1,1,1,1,1,1,1,1,1,1,1,1,	()	0.0344827586207	0.0332936979786	0.0368608799049	0.965517241379
39564537	39557496	39577566	29	1,1,1,1,1,1,1,1,1,1,1,1,1,1,1,1,1,1,1,1,1,1,1,1,1,1,1,1,1,	()	0.0344827586207	0.0332936979786	0.0368608799049	0.965517241379
39571400	39561340	39586714	28	2,	(15,24,)	0.0368608799049	0.0321046373365	0.0368608799049	0.870967741935
39577566	39564537	39595564	26	3,2,	(6,10,18,)(15,24,)	0.0439952437574	0.0332936979786	0.0582639714625	0.756756756757
39586714	39571400	39604924	26	3,2,	(6,10,18,)(15,24,)	0.0439952437574	0.0332936979786	0.0582639714625	0.756756756757
39595564	39577566	39611487	29	1,1,1,1,1,1,1,1,1,1,1,1,1,1,1,1,1,1,1,1,1,1,1,1,1,1,1,1,1,	()	0.0344827586207	0.0332936979786	0.0368608799049	0.965517241379
39604924	39586714	39616784	29	1,1,1,1,1,1,1,1,1,1,1,1,1,1,1,1,1,1,1,1,1,1,1,1,1,1,1,1,1,	()	0.0344827586207	0.0332936979786	0.0368608799049	0.965517241379
39611487	39595564	39628668	29	1,1,1,1,1,1,1,1,1,1,1,1,1,1,1,1,1,1,1,1,1,1,1,1,1,1,1,1,1,	()	0.0344827586207	0.0332936979786	0.0368608799049	0.965517241379
39616784	39604924	39638036	29	1,1,1,1,1,1,1,1,1,1,1,1,1,1,1,1,1,1,1,1,1,1,1,1,1,1,1,1,1,	()	0.0344827586207	0.0332936979786	0.0368608799049	0.965517241379
39628668	39611487	39646478	28	2,	(10,18,)	0.0368608799049	0.0321046373365	0.0368608799049	0.870967741935
39638036	39616784	39656064	29	1,1,1,1,1,1,1,1,1,1,1,1,1,1,1,1,1,1,1,1,1,1,1,1,1,1,1,1,1,	()	0.0344827586207	0.0332936979786	0.0368608799049	0.965517241379
39646478	39628668	39665007	29	1,1,1,1,1,1,1,1,1,1,1,1,1,1,1,1,1,1,1,1,1,1,1,1,1,1,1,1,1,	()	0.0344827586207	0.0332936979786	0.0368608799049	0.965517241379
39656064	39638036	39672018	29	1,1,1,1,1,1,1,1,1,1,1,1,1,1,1,1,1,1,1,1,1,1,1,1,1,1,1,1,1,	()	0.0344827586207	0.0332936979786	0.0368608799049	0.965517241379
39665007	39646478	39680097	29	1,1,1,1,1,1,1,1,1,1,1,1,1,1,1,1,1,1,1,1,1,1,1,1,1,1,1,1,1,	()	0.0344827586207	0.0332936979786	0.0368608799049	0.965517241379
39672018	39656064	39686988	28	2,	(9,27,)	0.0368608799049	0.0321046373365	0.0368608799049	0.870967741935
39680097	39665007	39699119	29	1,1,1,1,1,1,1,1,1,1,1,1,1,1,1,1,1,1,1,1,1,1,1,1,1,1,1,1,1,	()	0.0344827586207	0.0332936979786	0.0368608799049	0.965517241379
39686988	39672018	39713629	29	1,1,1,1,1,1,1,1,1,1,1,1,1,1,1,1,1,1,1,1,1,1,1,1,1,1,1,1,1,	()	0.0344827586207	0.0332936979786	0.0368608799049	0.965517241379
39699119	39680097	39733051	29	1,1,1,1,1,1,1,1,1,1,1,1,1,1,1,1,1,1,1,1,1,1,1,1,1,1,1,1,1,	()	0.0344827586207	0.0332936979786	0.0368608799049	0.965517241379
39713629	39686988	39747638	28	2,	(11,17,)	0.0368608799049	0.0321046373365	0.0368608799049	0.870967741935
39733051	39699119	39759148	28	2,	(11,17,)	0.0368608799049	0.0321046373365	0.0368608799049	0.870967741935
39747638	39713629	39772314	29	1,1,1,1,1,1,1,1,1,1,1,1,1,1,1,1,1,1,1,1,1,1,1,1,1,1,1,1,1,	()	0.0344827586207	0.0332936979786	0.0368608799049	0.965517241379
39759148	39733051	39784495	29	1,1,1,1,1,1,1,1,1,1,1,1,1,1,1,1,1,1,1,1,1,1,1,1,1,1,1,1,1,	()	0.0344827586207	0.0332936979786	0.0368608799049	0.965517241379
39772314	39747638	39793991	29	1,1,1,1,1,1,1,1,1,1,1,1,1,1,1,1,1,1,1,1,1,1,1,1,1,1,1,1,1,	()	0.0344827586207	0.0332936979786	0.0368608799049	0.965517241379
39784495	39759148	39807218	29	1,1,1,1,1,1,1,1,1,1,1,1,1,1,1,1,1,1,1,1,1,1,1,1,1,1,1,1,1,	()	0.0344827586207	0.0332936979786	0.0368608799049	0.965517241379
39793991	39772314	39816009	28	2,	(15,24,)	0.0368608799049	0.0321046373365	0.0368608799049	0.870967741935
39807218	39784495	39827435	28	2,	(15,24,)	0.0368608799049	0.0321046373365	0.0368608799049	0.870967741935
39816009	39793991	39836155	28	2,	(15,24,)	0.0368608799049	0.0321046373365	0.0368608799049	0.870967741935
39827435	39807218	39843671	29	1,1,1,1,1,1,1,1,1,1,1,1,1,1,1,1,1,1,1,1,1,1,1,1,1,1,1,1,1,	()	0.0344827586207	0.0332936979786	0.0368608799049	0.965517241379
39836155	39816009	39853206	28	2,	(6,10,)	0.0368608799049	0.0321046373365	0.0368608799049	0.870967741935
39843671	39827435	39864409	28	2,	(6,10,)	0.0368608799049	0.0321046373365	0.0368608799049	0.870967741935
39853206	39836155	39871876	29	1,1,1,1,1,1,1,1,1,1,1,1,1,1,1,1,1,1,1,1,1,1,1,1,1,1,1,1,1,	()	0.0344827586207	0.0332936979786	0.0368608799049	0.965517241379
39864409	39843671	39891857	29	1,1,1,1,1,1,1,1,1,1,1,1,1,1,1,1,1,1,1,1,1,1,1,1,1,1,1,1,1,	()	0.0344827586207	0.0332936979786	0.0368608799049	0.965517241379
39871876	39853206	39895450	29	1,1,1,1,1,1,1,1,1,1,1,1,1,1,1,1,1,1,1,1,1,1,1,1,1,1,1,1,1,	()	0.0344827586207	0.0332936979786	0.0368608799049	0.965517241379
39891857	39864409	39902493	29	1,1,1,1,1,1,1,1,1,1,1,1,1,1,1,1,1,1,1,1,1,1,1,1,1,1,1,1,1,	()	0.0344827586207	0.0332936979786	0.0368608799049	0.965517241379
39895450	39871876	39908823	29	1,1,1,1,1,1,1,1,1,1,1,1,1,1,1,1,1,1,1,1,1,1,1,1,1,1,1,1,1,	()	0.0344827586207	0.0332936979786	0.0368608799049	0.965517241379
39902493	39891857	39920023	29	1,1,1,1,1,1,1,1,1,1,1,1,1,1,1,1,1,1,1,1,1,1,1,1,1,1,1,1,1,	()	0.0344827586207	0.0332936979786	0.0368608799049	0.965517241379
39908823	39895450	39928516	29	1,1,1,1,1,1,1,1,1,1,1,1,1,1,1,1,1,1,1,1,1,1,1,1,1,1,1,1,1,	()	0.0344827586207	0.0332936979786	0.0368608799049	0.965517241379
39920023	39902493	39936167	29	1,1,1,1,1,1,1,1,1,1,1,1,1,1,1,1,1,1,1,1,1,1,1,1,1,1,1,1,1,	()	0.0344827586207	0.0332936979786	0.0368608799049	0.965517241379
39928516	39908823	39943963	27	2,2,	(6,17,)(7,9,)	0.0392390011891	0.0344827586207	0.0487514863258	0.878787878788
39936167	39920023	39951239	29	1,1,1,1,1,1,1,1,1,1,1,1,1,1,1,1,1,1,1,1,1,1,1,1,1,1,1,1,1,	()	0.0344827586207	0.0332936979786	0.0368608799049	0.965517241379
39943963	39928516	39958305	29	1,1,1,1,1,1,1,1,1,1,1,1,1,1,1,1,1,1,1,1,1,1,1,1,1,1,1,1,1,	()	0.0344827586207	0.0332936979786	0.0368608799049	0.965517241379
39951239	39936167	39964294	29	1,1,1,1,1,1,1,1,1,1,1,1,1,1,1,1,1,1,1,1,1,1,1,1,1,1,1,1,1,	()	0.0344827586207	0.0332936979786	0.0368608799049	0.965517241379
39958305	39943963	39974376	29	1,1,1,1,1,1,1,1,1,1,1,1,1,1,1,1,1,1,1,1,1,1,1,1,1,1,1,1,1,	()	0.0344827586207	0.0332936979786	0.0368608799049	0.965517241379
39964294	39951239	39981803	28	2,	(8,9,)	0.0368608799049	0.0321046373365	0.0368608799049	0.870967741935
39974376	39958305	39995751	27	3,	(7,8,9,)	0.0416171224732	0.0309155766944	0.0416171224732	0.742857142857
39981803	39964294	40003723	28	2,	(7,8,)	0.0368608799049	0.0321046373365	0.0368608799049	0.870967741935
39995751	39974376	40013276	28	2,	(7,8,)	0.0368608799049	0.0321046373365	0.0368608799049	0.870967741935
40003723	39981803	40024989	28	2,	(7,8,)	0.0368608799049	0.0321046373365	0.0368608799049	0.870967741935
40013276	39995751	40035056	29	1,1,1,1,1,1,1,1,1,1,1,1,1,1,1,1,1,1,1,1,1,1,1,1,1,1,1,1,1,	()	0.0344827586207	0.0332936979786	0.0368608799049	0.965517241379
40024989	40003723	40048969	29	1,1,1,1,1,1,1,1,1,1,1,1,1,1,1,1,1,1,1,1,1,1,1,1,1,1,1,1,1,	()	0.0344827586207	0.0332936979786	0.0368608799049	0.965517241379
40035056	40013276	40067317	29	1,1,1,1,1,1,1,1,1,1,1,1,1,1,1,1,1,1,1,1,1,1,1,1,1,1,1,1,1,	()	0.0344827586207	0.0332936979786	0.0368608799049	0.965517241379
40048969	40024989	40082436	29	1,1,1,1,1,1,1,1,1,1,1,1,1,1,1,1,1,1,1,1,1,1,1,1,1,1,1,1,1,	()	0.0344827586207	0.0332936979786	0.0368608799049	0.965517241379
40067317	40035056	40094099	29	1,1,1,1,1,1,1,1,1,1,1,1,1,1,1,1,1,1,1,1,1,1,1,1,1,1,1,1,1,	()	0.0344827586207	0.0332936979786	0.0368608799049	0.965517241379
40082436	40048969	40101245	29	1,1,1,1,1,1,1,1,1,1,1,1,1,1,1,1,1,1,1,1,1,1,1,1,1,1,1,1,1,	()	0.0344827586207	0.0332936979786	0.0368608799049	0.965517241379
40094099	40067317	40117266	28	2,	(10,17,)	0.0368608799049	0.0321046373365	0.0368608799049	0.870967741935
40101245	40082436	40130124	29	1,1,1,1,1,1,1,1,1,1,1,1,1,1,1,1,1,1,1,1,1,1,1,1,1,1,1,1,1,	()	0.0344827586207	0.0332936979786	0.0368608799049	0.965517241379
40117266	40094099	40133755	29	1,1,1,1,1,1,1,1,1,1,1,1,1,1,1,1,1,1,1,1,1,1,1,1,1,1,1,1,1,	()	0.0344827586207	0.0332936979786	0.0368608799049	0.965517241379
40130124	40101245	40137587	29	1,1,1,1,1,1,1,1,1,1,1,1,1,1,1,1,1,1,1,1,1,1,1,1,1,1,1,1,1,	()	0.0344827586207	0.0332936979786	0.0368608799049	0.965517241379
40133755	40117266	40144860	29	1,1,1,1,1,1,1,1,1,1,1,1,1,1,1,1,1,1,1,1,1,1,1,1,1,1,1,1,1,	()	0.0344827586207	0.0332936979786	0.0368608799049	0.965517241379
40137587	40130124	40153820	29	1,1,1,1,1,1,1,1,1,1,1,1,1,1,1,1,1,1,1,1,1,1,1,1,1,1,1,1,1,	()	0.0344827586207	0.0332936979786	0.0368608799049	0.965517241379
40144860	40133755	40171231	29	1,1,1,1,1,1,1,1,1,1,1,1,1,1,1,1,1,1,1,1,1,1,1,1,1,1,1,1,1,	()	0.0344827586207	0.0332936979786	0.0368608799049	0.965517241379
40153820	40137587	40182497	29	1,1,1,1,1,1,1,1,1,1,1,1,1,1,1,1,1,1,1,1,1,1,1,1,1,1,1,1,1,	()	0.0344827586207	0.0332936979786	0.0368608799049	0.965517241379
40171231	40144860	40195220	29	1,1,1,1,1,1,1,1,1,1,1,1,1,1,1,1,1,1,1,1,1,1,1,1,1,1,1,1,1,	()	0.0344827586207	0.0332936979786	0.0368608799049	0.965517241379
40182497	40153820	40203660	29	1,1,1,1,1,1,1,1,1,1,1,1,1,1,1,1,1,1,1,1,1,1,1,1,1,1,1,1,1,	()	0.0344827586207	0.0332936979786	0.0368608799049	0.965517241379
40195220	40171231	40205251	29	1,1,1,1,1,1,1,1,1,1,1,1,1,1,1,1,1,1,1,1,1,1,1,1,1,1,1,1,1,	()	0.0344827586207	0.0332936979786	0.0368608799049	0.965517241379
40203660	40182497	40206060	29	1,1,1,1,1,1,1,1,1,1,1,1,1,1,1,1,1,1,1,1,1,1,1,1,1,1,1,1,1,	()	0.0344827586207	0.0332936979786	0.0368608799049	0.965517241379
40205251	40195220	40207576	29	1,1,1,1,1,1,1,1,1,1,1,1,1,1,1,1,1,1,1,1,1,1,1,1,1,1,1,1,1,	()	0.0344827586207	0.0332936979786	0.0368608799049	0.965517241379
40206060	40203660	40216116	29	1,1,1,1,1,1,1,1,1,1,1,1,1,1,1,1,1,1,1,1,1,1,1,1,1,1,1,1,1,	()	0.0344827586207	0.0332936979786	0.0368608799049	0.965517241379
40207576	40205251	40224073	29	1,1,1,1,1,1,1,1,1,1,1,1,1,1,1,1,1,1,1,1,1,1,1,1,1,1,1,1,1,	()	0.0344827586207	0.0332936979786	0.0368608799049	0.965517241379
40216116	40206060	40225705	29	1,1,1,1,1,1,1,1,1,1,1,1,1,1,1,1,1,1,1,1,1,1,1,1,1,1,1,1,1,	()	0.0344827586207	0.0332936979786	0.0368608799049	0.965517241379
40224073	40207576	40227677	29	1,1,1,1,1,1,1,1,1,1,1,1,1,1,1,1,1,1,1,1,1,1,1,1,1,1,1,1,1,	()	0.0344827586207	0.0332936979786	0.0368608799049	0.965517241379
40225705	40216116	40232721	29	1,1,1,1,1,1,1,1,1,1,1,1,1,1,1,1,1,1,1,1,1,1,1,1,1,1,1,1,1,	()	0.0344827586207	0.0332936979786	0.0368608799049	0.965517241379
40227677	40224073	40242905	29	1,1,1,1,1,1,1,1,1,1,1,1,1,1,1,1,1,1,1,1,1,1,1,1,1,1,1,1,1,	()	0.0344827586207	0.0332936979786	0.0368608799049	0.965517241379
40232721	40225705	40255980	29	1,1,1,1,1,1,1,1,1,1,1,1,1,1,1,1,1,1,1,1,1,1,1,1,1,1,1,1,1,	()	0.0344827586207	0.0332936979786	0.0368608799049	0.965517241379
40242905	40227677	40258636	29	1,1,1,1,1,1,1,1,1,1,1,1,1,1,1,1,1,1,1,1,1,1,1,1,1,1,1,1,1,	()	0.0344827586207	0.0332936979786	0.0368608799049	0.965517241379
40255980	40232721	40260647	29	1,1,1,1,1,1,1,1,1,1,1,1,1,1,1,1,1,1,1,1,1,1,1,1,1,1,1,1,1,	()	0.0344827586207	0.0332936979786	0.0368608799049	0.965517241379
40258636	40242905	40262645	29	1,1,1,1,1,1,1,1,1,1,1,1,1,1,1,1,1,1,1,1,1,1,1,1,1,1,1,1,1,	()	0.0344827586207	0.0332936979786	0.0368608799049	0.965517241379
40260647	40255980	40264550	29	1,1,1,1,1,1,1,1,1,1,1,1,1,1,1,1,1,1,1,1,1,1,1,1,1,1,1,1,1,	()	0.0344827586207	0.0332936979786	0.0368608799049	0.965517241379
40262645	40258636	40266201	29	1,1,1,1,1,1,1,1,1,1,1,1,1,1,1,1,1,1,1,1,1,1,1,1,1,1,1,1,1,	()	0.0344827586207	0.0332936979786	0.0368608799049	0.965517241379
40264550	40260647	40269298	29	1,1,1,1,1,1,1,1,1,1,1,1,1,1,1,1,1,1,1,1,1,1,1,1,1,1,1,1,1,	()	0.0344827586207	0.0332936979786	0.0368608799049	0.965517241379
40266201	40262645	40275641	29	1,1,1,1,1,1,1,1,1,1,1,1,1,1,1,1,1,1,1,1,1,1,1,1,1,1,1,1,1,	()	0.0344827586207	0.0332936979786	0.0368608799049	0.965517241379
40269298	40264550	40286510	29	1,1,1,1,1,1,1,1,1,1,1,1,1,1,1,1,1,1,1,1,1,1,1,1,1,1,1,1,1,	()	0.0344827586207	0.0332936979786	0.0368608799049	0.965517241379
40275641	40266201	40306637	29	1,1,1,1,1,1,1,1,1,1,1,1,1,1,1,1,1,1,1,1,1,1,1,1,1,1,1,1,1,	()	0.0344827586207	0.0332936979786	0.0368608799049	0.965517241379
40286510	40269298	40310227	29	1,1,1,1,1,1,1,1,1,1,1,1,1,1,1,1,1,1,1,1,1,1,1,1,1,1,1,1,1,	()	0.0344827586207	0.0332936979786	0.0368608799049	0.965517241379
40306637	40275641	40310602	29	1,1,1,1,1,1,1,1,1,1,1,1,1,1,1,1,1,1,1,1,1,1,1,1,1,1,1,1,1,	()	0.0344827586207	0.0332936979786	0.0368608799049	0.965517241379
40310227	40286510	40311590	29	1,1,1,1,1,1,1,1,1,1,1,1,1,1,1,1,1,1,1,1,1,1,1,1,1,1,1,1,1,	()	0.0344827586207	0.0332936979786	0.0368608799049	0.965517241379
40310602	40306637	40318330	29	1,1,1,1,1,1,1,1,1,1,1,1,1,1,1,1,1,1,1,1,1,1,1,1,1,1,1,1,1,	()	0.0344827586207	0.0332936979786	0.0368608799049	0.965517241379
40311590	40310227	40319650	29	1,1,1,1,1,1,1,1,1,1,1,1,1,1,1,1,1,1,1,1,1,1,1,1,1,1,1,1,1,	()	0.0344827586207	0.0332936979786	0.0368608799049	0.965517241379
40318330	40310602	40321258	29	1,1,1,1,1,1,1,1,1,1,1,1,1,1,1,1,1,1,1,1,1,1,1,1,1,1,1,1,1,	()	0.0344827586207	0.0332936979786	0.0368608799049	0.965517241379
40319650	40311590	40329573	29	1,1,1,1,1,1,1,1,1,1,1,1,1,1,1,1,1,1,1,1,1,1,1,1,1,1,1,1,1,	()	0.0344827586207	0.0332936979786	0.0368608799049	0.965517241379
40321258	40318330	40338765	29	1,1,1,1,1,1,1,1,1,1,1,1,1,1,1,1,1,1,1,1,1,1,1,1,1,1,1,1,1,	()	0.0344827586207	0.0332936979786	0.0368608799049	0.965517241379
40329573	40319650	40345257	28	2,	(11,23,)	0.0368608799049	0.0321046373365	0.0368608799049	0.870967741935
40338765	40321258	40359610	29	1,1,1,1,1,1,1,1,1,1,1,1,1,1,1,1,1,1,1,1,1,1,1,1,1,1,1,1,1,	()	0.0344827586207	0.0332936979786	0.0368608799049	0.965517241379
40345257	40329573	40375371	28	2,	(10,14,)	0.0368608799049	0.0321046373365	0.0368608799049	0.870967741935
40359610	40338765	40385241	28	2,	(10,14,)	0.0368608799049	0.0321046373365	0.0368608799049	0.870967741935
40375371	40345257	40391613	29	1,1,1,1,1,1,1,1,1,1,1,1,1,1,1,1,1,1,1,1,1,1,1,1,1,1,1,1,1,	()	0.0344827586207	0.0332936979786	0.0368608799049	0.965517241379
40385241	40359610	40394305	29	1,1,1,1,1,1,1,1,1,1,1,1,1,1,1,1,1,1,1,1,1,1,1,1,1,1,1,1,1,	()	0.0344827586207	0.0332936979786	0.0368608799049	0.965517241379
40391613	40375371	40395230	29	1,1,1,1,1,1,1,1,1,1,1,1,1,1,1,1,1,1,1,1,1,1,1,1,1,1,1,1,1,	()	0.0344827586207	0.0332936979786	0.0368608799049	0.965517241379
40394305	40385241	40395702	29	1,1,1,1,1,1,1,1,1,1,1,1,1,1,1,1,1,1,1,1,1,1,1,1,1,1,1,1,1,	()	0.0344827586207	0.0332936979786	0.0368608799049	0.965517241379
40395230	40391613	40396893	29	1,1,1,1,1,1,1,1,1,1,1,1,1,1,1,1,1,1,1,1,1,1,1,1,1,1,1,1,1,	()	0.0344827586207	0.0332936979786	0.0368608799049	0.965517241379
40395702	40394305	40397489	29	1,1,1,1,1,1,1,1,1,1,1,1,1,1,1,1,1,1,1,1,1,1,1,1,1,1,1,1,1,	()	0.0344827586207	0.0332936979786	0.0368608799049	0.965517241379
40396893	40395230	40399455	29	1,1,1,1,1,1,1,1,1,1,1,1,1,1,1,1,1,1,1,1,1,1,1,1,1,1,1,1,1,	()	0.0344827586207	0.0332936979786	0.0368608799049	0.965517241379
40397489	40395702	40404322	29	1,1,1,1,1,1,1,1,1,1,1,1,1,1,1,1,1,1,1,1,1,1,1,1,1,1,1,1,1,	()	0.0344827586207	0.0332936979786	0.0368608799049	0.965517241379
40399455	40396893	40410275	29	1,1,1,1,1,1,1,1,1,1,1,1,1,1,1,1,1,1,1,1,1,1,1,1,1,1,1,1,1,	()	0.0344827586207	0.0332936979786	0.0368608799049	0.965517241379
40404322	40397489	40418764	29	1,1,1,1,1,1,1,1,1,1,1,1,1,1,1,1,1,1,1,1,1,1,1,1,1,1,1,1,1,	()	0.0344827586207	0.0332936979786	0.0368608799049	0.965517241379
40410275	40399455	40427746	29	1,1,1,1,1,1,1,1,1,1,1,1,1,1,1,1,1,1,1,1,1,1,1,1,1,1,1,1,1,	()	0.0344827586207	0.0332936979786	0.0368608799049	0.965517241379
40418764	40404322	40434444	29	1,1,1,1,1,1,1,1,1,1,1,1,1,1,1,1,1,1,1,1,1,1,1,1,1,1,1,1,1,	()	0.0344827586207	0.0332936979786	0.0368608799049	0.965517241379
40427746	40410275	40438165	29	1,1,1,1,1,1,1,1,1,1,1,1,1,1,1,1,1,1,1,1,1,1,1,1,1,1,1,1,1,	()	0.0344827586207	0.0332936979786	0.0368608799049	0.965517241379
40434444	40418764	40445601	29	1,1,1,1,1,1,1,1,1,1,1,1,1,1,1,1,1,1,1,1,1,1,1,1,1,1,1,1,1,	()	0.0344827586207	0.0332936979786	0.0368608799049	0.965517241379
40438165	40427746	40448119	29	1,1,1,1,1,1,1,1,1,1,1,1,1,1,1,1,1,1,1,1,1,1,1,1,1,1,1,1,1,	()	0.0344827586207	0.0332936979786	0.0368608799049	0.965517241379
40445601	40434444	40450130	29	1,1,1,1,1,1,1,1,1,1,1,1,1,1,1,1,1,1,1,1,1,1,1,1,1,1,1,1,1,	()	0.0344827586207	0.0332936979786	0.0368608799049	0.965517241379
40448119	40438165	40451065	29	1,1,1,1,1,1,1,1,1,1,1,1,1,1,1,1,1,1,1,1,1,1,1,1,1,1,1,1,1,	()	0.0344827586207	0.0332936979786	0.0368608799049	0.965517241379
40450130	40445601	40454032	29	1,1,1,1,1,1,1,1,1,1,1,1,1,1,1,1,1,1,1,1,1,1,1,1,1,1,1,1,1,	()	0.0344827586207	0.0332936979786	0.0368608799049	0.965517241379
40451065	40448119	40458974	29	1,1,1,1,1,1,1,1,1,1,1,1,1,1,1,1,1,1,1,1,1,1,1,1,1,1,1,1,1,	()	0.0344827586207	0.0332936979786	0.0368608799049	0.965517241379
40454032	40450130	40462291	29	1,1,1,1,1,1,1,1,1,1,1,1,1,1,1,1,1,1,1,1,1,1,1,1,1,1,1,1,1,	()	0.0344827586207	0.0332936979786	0.0368608799049	0.965517241379
40458974	40451065	40463230	29	1,1,1,1,1,1,1,1,1,1,1,1,1,1,1,1,1,1,1,1,1,1,1,1,1,1,1,1,1,	()	0.0344827586207	0.0332936979786	0.0368608799049	0.965517241379
40462291	40454032	40464740	29	1,1,1,1,1,1,1,1,1,1,1,1,1,1,1,1,1,1,1,1,1,1,1,1,1,1,1,1,1,	()	0.0344827586207	0.0332936979786	0.0368608799049	0.965517241379
40463230	40458974	40467815	29	1,1,1,1,1,1,1,1,1,1,1,1,1,1,1,1,1,1,1,1,1,1,1,1,1,1,1,1,1,	()	0.0344827586207	0.0332936979786	0.0368608799049	0.965517241379
40464740	40462291	40473946	29	1,1,1,1,1,1,1,1,1,1,1,1,1,1,1,1,1,1,1,1,1,1,1,1,1,1,1,1,1,	()	0.0344827586207	0.0332936979786	0.0368608799049	0.965517241379
40467815	40463230	40479311	29	1,1,1,1,1,1,1,1,1,1,1,1,1,1,1,1,1,1,1,1,1,1,1,1,1,1,1,1,1,	()	0.0344827586207	0.0332936979786	0.0368608799049	0.965517241379
40473946	40464740	40484006	29	1,1,1,1,1,1,1,1,1,1,1,1,1,1,1,1,1,1,1,1,1,1,1,1,1,1,1,1,1,	()	0.0344827586207	0.0332936979786	0.0368608799049	0.965517241379
40479311	40467815	40492516	28	2,	(16,19,)	0.0368608799049	0.0321046373365	0.0368608799049	0.870967741935
40484006	40473946	40498499	27	2,2,	(16,19,)(7,10,)	0.0392390011891	0.0344827586207	0.0487514863258	0.878787878788
40492516	40479311	40502331	26	2,2,2,	(16,19,)(17,24,)(7,10,)	0.0416171224732	0.0368608799049	0.05112960761	0.885714285714
40498499	40484006	40504109	25	2,2,2,2,	(7,10,)(17,24,)(13,15,)(16,19,)	0.0439952437574	0.0392390011891	0.0535077288942	0.891891891892
40502331	40492516	40506152	27	2,2,	(13,15,)(17,24,)	0.0392390011891	0.0344827586207	0.0487514863258	0.878787878788
40504109	40498499	40511754	27	2,2,	(17,24,)(13,15,)	0.0392390011891	0.0344827586207	0.0487514863258	0.878787878788
40506152	40502331	40516879	28	2,	(17,24,)	0.0368608799049	0.0321046373365	0.0368608799049	0.870967741935
40511754	40504109	40518862	29	1,1,1,1,1,1,1,1,1,1,1,1,1,1,1,1,1,1,1,1,1,1,1,1,1,1,1,1,1,	()	0.0344827586207	0.0332936979786	0.0368608799049	0.965517241379
40516879	40506152	40524464	29	1,1,1,1,1,1,1,1,1,1,1,1,1,1,1,1,1,1,1,1,1,1,1,1,1,1,1,1,1,	()	0.0344827586207	0.0332936979786	0.0368608799049	0.965517241379
40518862	40511754	40529850	29	1,1,1,1,1,1,1,1,1,1,1,1,1,1,1,1,1,1,1,1,1,1,1,1,1,1,1,1,1,	()	0.0344827586207	0.0332936979786	0.0368608799049	0.965517241379
40524464	40516879	40535064	29	1,1,1,1,1,1,1,1,1,1,1,1,1,1,1,1,1,1,1,1,1,1,1,1,1,1,1,1,1,	()	0.0344827586207	0.0332936979786	0.0368608799049	0.965517241379
40529850	40518862	40537882	29	1,1,1,1,1,1,1,1,1,1,1,1,1,1,1,1,1,1,1,1,1,1,1,1,1,1,1,1,1,	()	0.0344827586207	0.0332936979786	0.0368608799049	0.965517241379
40535064	40524464	40550918	29	1,1,1,1,1,1,1,1,1,1,1,1,1,1,1,1,1,1,1,1,1,1,1,1,1,1,1,1,1,	()	0.0344827586207	0.0332936979786	0.0368608799049	0.965517241379
40537882	40529850	40558843	29	1,1,1,1,1,1,1,1,1,1,1,1,1,1,1,1,1,1,1,1,1,1,1,1,1,1,1,1,1,	()	0.0344827586207	0.0332936979786	0.0368608799049	0.965517241379
40550918	40535064	40561789	28	2,	(17,24,)	0.0368608799049	0.0321046373365	0.0368608799049	0.870967741935
40558843	40537882	40565995	29	1,1,1,1,1,1,1,1,1,1,1,1,1,1,1,1,1,1,1,1,1,1,1,1,1,1,1,1,1,	()	0.0344827586207	0.0332936979786	0.0368608799049	0.965517241379
40561789	40550918	40569828	29	1,1,1,1,1,1,1,1,1,1,1,1,1,1,1,1,1,1,1,1,1,1,1,1,1,1,1,1,1,	()	0.0344827586207	0.0332936979786	0.0368608799049	0.965517241379
40565995	40558843	40573794	29	1,1,1,1,1,1,1,1,1,1,1,1,1,1,1,1,1,1,1,1,1,1,1,1,1,1,1,1,1,	()	0.0344827586207	0.0332936979786	0.0368608799049	0.965517241379
40569828	40561789	40577387	28	2,	(7,10,)	0.0368608799049	0.0321046373365	0.0368608799049	0.870967741935
40573794	40565995	40585367	28	2,	(7,10,)	0.0368608799049	0.0321046373365	0.0368608799049	0.870967741935
40577387	40569828	40595528	27	2,2,	(7,10,)(17,24,)	0.0392390011891	0.0344827586207	0.0487514863258	0.878787878788
40585367	40573794	40600739	27	2,2,	(7,10,)(17,24,)	0.0392390011891	0.0344827586207	0.0487514863258	0.878787878788
40595528	40577387	40612393	27	2,2,	(17,24,)(7,10,)	0.0392390011891	0.0344827586207	0.0487514863258	0.878787878788
40600739	40585367	40615677	28	2,	(17,24,)	0.0368608799049	0.0321046373365	0.0368608799049	0.870967741935
40612393	40595528	40617014	29	1,1,1,1,1,1,1,1,1,1,1,1,1,1,1,1,1,1,1,1,1,1,1,1,1,1,1,1,1,	()	0.0344827586207	0.0332936979786	0.0368608799049	0.965517241379
40615677	40600739	40618064	29	1,1,1,1,1,1,1,1,1,1,1,1,1,1,1,1,1,1,1,1,1,1,1,1,1,1,1,1,1,	()	0.0344827586207	0.0332936979786	0.0368608799049	0.965517241379
40617014	40612393	40619118	29	1,1,1,1,1,1,1,1,1,1,1,1,1,1,1,1,1,1,1,1,1,1,1,1,1,1,1,1,1,	()	0.0344827586207	0.0332936979786	0.0368608799049	0.965517241379
40618064	40615677	40620092	29	1,1,1,1,1,1,1,1,1,1,1,1,1,1,1,1,1,1,1,1,1,1,1,1,1,1,1,1,1,	()	0.0344827586207	0.0332936979786	0.0368608799049	0.965517241379
40619118	40617014	40622426	29	1,1,1,1,1,1,1,1,1,1,1,1,1,1,1,1,1,1,1,1,1,1,1,1,1,1,1,1,1,	()	0.0344827586207	0.0332936979786	0.0368608799049	0.965517241379
40620092	40618064	40628320	29	1,1,1,1,1,1,1,1,1,1,1,1,1,1,1,1,1,1,1,1,1,1,1,1,1,1,1,1,1,	()	0.0344827586207	0.0332936979786	0.0368608799049	0.965517241379
40622426	40619118	40632721	29	1,1,1,1,1,1,1,1,1,1,1,1,1,1,1,1,1,1,1,1,1,1,1,1,1,1,1,1,1,	()	0.0344827586207	0.0332936979786	0.0368608799049	0.965517241379
40628320	40620092	40646642	28	2,	(6,15,)	0.0368608799049	0.0321046373365	0.0368608799049	0.870967741935
40632721	40622426	40654711	28	2,	(6,15,)	0.0368608799049	0.0321046373365	0.0368608799049	0.870967741935
40646642	40628320	40659689	28	2,	(11,14,)	0.0368608799049	0.0321046373365	0.0368608799049	0.870967741935
40654711	40632721	40665252	29	1,1,1,1,1,1,1,1,1,1,1,1,1,1,1,1,1,1,1,1,1,1,1,1,1,1,1,1,1,	()	0.0344827586207	0.0332936979786	0.0368608799049	0.965517241379
40659689	40646642	40670652	28	2,	(3,7,)	0.0368608799049	0.0321046373365	0.0368608799049	0.870967741935
40665252	40654711	40674411	28	2,	(3,7,)	0.0368608799049	0.0321046373365	0.0368608799049	0.870967741935
40670652	40659689	40676330	27	2,2,	(17,24,)(3,7,)	0.0392390011891	0.0344827586207	0.0487514863258	0.878787878788
40674411	40665252	40677562	26	2,2,2,	(11,14,)(17,24,)(3,7,)	0.0416171224732	0.0368608799049	0.05112960761	0.885714285714
40676330	40670652	40679006	29	1,1,1,1,1,1,1,1,1,1,1,1,1,1,1,1,1,1,1,1,1,1,1,1,1,1,1,1,1,	()	0.0344827586207	0.0332936979786	0.0368608799049	0.965517241379
40677562	40674411	40680267	29	1,1,1,1,1,1,1,1,1,1,1,1,1,1,1,1,1,1,1,1,1,1,1,1,1,1,1,1,1,	()	0.0344827586207	0.0332936979786	0.0368608799049	0.965517241379
40679006	40676330	40681043	29	1,1,1,1,1,1,1,1,1,1,1,1,1,1,1,1,1,1,1,1,1,1,1,1,1,1,1,1,1,	()	0.0344827586207	0.0332936979786	0.0368608799049	0.965517241379
40680267	40677562	40682439	29	1,1,1,1,1,1,1,1,1,1,1,1,1,1,1,1,1,1,1,1,1,1,1,1,1,1,1,1,1,	()	0.0344827586207	0.0332936979786	0.0368608799049	0.965517241379
40681043	40679006	40684384	29	1,1,1,1,1,1,1,1,1,1,1,1,1,1,1,1,1,1,1,1,1,1,1,1,1,1,1,1,1,	()	0.0344827586207	0.0332936979786	0.0368608799049	0.965517241379
40682439	40680267	40686015	29	1,1,1,1,1,1,1,1,1,1,1,1,1,1,1,1,1,1,1,1,1,1,1,1,1,1,1,1,1,	()	0.0344827586207	0.0332936979786	0.0368608799049	0.965517241379
40684384	40681043	40687447	28	2,	(17,24,)	0.0368608799049	0.0321046373365	0.0368608799049	0.870967741935
40686015	40682439	40691415	29	1,1,1,1,1,1,1,1,1,1,1,1,1,1,1,1,1,1,1,1,1,1,1,1,1,1,1,1,1,	()	0.0344827586207	0.0332936979786	0.0368608799049	0.965517241379
40687447	40684384	40693318	29	1,1,1,1,1,1,1,1,1,1,1,1,1,1,1,1,1,1,1,1,1,1,1,1,1,1,1,1,1,	()	0.0344827586207	0.0332936979786	0.0368608799049	0.965517241379
40691415	40686015	40695701	29	1,1,1,1,1,1,1,1,1,1,1,1,1,1,1,1,1,1,1,1,1,1,1,1,1,1,1,1,1,	()	0.0344827586207	0.0332936979786	0.0368608799049	0.965517241379
40693318	40687447	40697003	29	1,1,1,1,1,1,1,1,1,1,1,1,1,1,1,1,1,1,1,1,1,1,1,1,1,1,1,1,1,	()	0.0344827586207	0.0332936979786	0.0368608799049	0.965517241379
40695701	40691415	40699622	29	1,1,1,1,1,1,1,1,1,1,1,1,1,1,1,1,1,1,1,1,1,1,1,1,1,1,1,1,1,	()	0.0344827586207	0.0332936979786	0.0368608799049	0.965517241379
40697003	40693318	40701961	29	1,1,1,1,1,1,1,1,1,1,1,1,1,1,1,1,1,1,1,1,1,1,1,1,1,1,1,1,1,	()	0.0344827586207	0.0332936979786	0.0368608799049	0.965517241379
40699622	40695701	40704901	29	1,1,1,1,1,1,1,1,1,1,1,1,1,1,1,1,1,1,1,1,1,1,1,1,1,1,1,1,1,	()	0.0344827586207	0.0332936979786	0.0368608799049	0.965517241379
40701961	40697003	40715524	29	1,1,1,1,1,1,1,1,1,1,1,1,1,1,1,1,1,1,1,1,1,1,1,1,1,1,1,1,1,	()	0.0344827586207	0.0332936979786	0.0368608799049	0.965517241379
40704901	40699622	40720691	29	1,1,1,1,1,1,1,1,1,1,1,1,1,1,1,1,1,1,1,1,1,1,1,1,1,1,1,1,1,	()	0.0344827586207	0.0332936979786	0.0368608799049	0.965517241379
40715524	40701961	40724078	29	1,1,1,1,1,1,1,1,1,1,1,1,1,1,1,1,1,1,1,1,1,1,1,1,1,1,1,1,1,	()	0.0344827586207	0.0332936979786	0.0368608799049	0.965517241379
40720691	40704901	40727869	28	2,	(6,15,)	0.0368608799049	0.0321046373365	0.0368608799049	0.870967741935
40724078	40715524	40733772	29	1,1,1,1,1,1,1,1,1,1,1,1,1,1,1,1,1,1,1,1,1,1,1,1,1,1,1,1,1,	()	0.0344827586207	0.0332936979786	0.0368608799049	0.965517241379
40727869	40720691	40741053	29	1,1,1,1,1,1,1,1,1,1,1,1,1,1,1,1,1,1,1,1,1,1,1,1,1,1,1,1,1,	()	0.0344827586207	0.0332936979786	0.0368608799049	0.965517241379
40733772	40724078	40746080	29	1,1,1,1,1,1,1,1,1,1,1,1,1,1,1,1,1,1,1,1,1,1,1,1,1,1,1,1,1,	()	0.0344827586207	0.0332936979786	0.0368608799049	0.965517241379
40741053	40727869	40751318	29	1,1,1,1,1,1,1,1,1,1,1,1,1,1,1,1,1,1,1,1,1,1,1,1,1,1,1,1,1,	()	0.0344827586207	0.0332936979786	0.0368608799049	0.965517241379
40746080	40733772	40757825	29	1,1,1,1,1,1,1,1,1,1,1,1,1,1,1,1,1,1,1,1,1,1,1,1,1,1,1,1,1,	()	0.0344827586207	0.0332936979786	0.0368608799049	0.965517241379
40751318	40741053	40764065	29	1,1,1,1,1,1,1,1,1,1,1,1,1,1,1,1,1,1,1,1,1,1,1,1,1,1,1,1,1,	()	0.0344827586207	0.0332936979786	0.0368608799049	0.965517241379
40757825	40746080	40777284	29	1,1,1,1,1,1,1,1,1,1,1,1,1,1,1,1,1,1,1,1,1,1,1,1,1,1,1,1,1,	()	0.0344827586207	0.0332936979786	0.0368608799049	0.965517241379
40764065	40751318	40784779	29	1,1,1,1,1,1,1,1,1,1,1,1,1,1,1,1,1,1,1,1,1,1,1,1,1,1,1,1,1,	()	0.0344827586207	0.0332936979786	0.0368608799049	0.965517241379
40777284	40757825	40785820	29	1,1,1,1,1,1,1,1,1,1,1,1,1,1,1,1,1,1,1,1,1,1,1,1,1,1,1,1,1,	()	0.0344827586207	0.0332936979786	0.0368608799049	0.965517241379
40784779	40764065	40787638	29	1,1,1,1,1,1,1,1,1,1,1,1,1,1,1,1,1,1,1,1,1,1,1,1,1,1,1,1,1,	()	0.0344827586207	0.0332936979786	0.0368608799049	0.965517241379
40785820	40777284	40788109	29	1,1,1,1,1,1,1,1,1,1,1,1,1,1,1,1,1,1,1,1,1,1,1,1,1,1,1,1,1,	()	0.0344827586207	0.0332936979786	0.0368608799049	0.965517241379
40787638	40784779	40790266	29	1,1,1,1,1,1,1,1,1,1,1,1,1,1,1,1,1,1,1,1,1,1,1,1,1,1,1,1,1,	()	0.0344827586207	0.0332936979786	0.0368608799049	0.965517241379
40788109	40785820	40796931	29	1,1,1,1,1,1,1,1,1,1,1,1,1,1,1,1,1,1,1,1,1,1,1,1,1,1,1,1,1,	()	0.0344827586207	0.0332936979786	0.0368608799049	0.965517241379
40790266	40787638	40797785	29	1,1,1,1,1,1,1,1,1,1,1,1,1,1,1,1,1,1,1,1,1,1,1,1,1,1,1,1,1,	()	0.0344827586207	0.0332936979786	0.0368608799049	0.965517241379
40796931	40788109	40798318	29	1,1,1,1,1,1,1,1,1,1,1,1,1,1,1,1,1,1,1,1,1,1,1,1,1,1,1,1,1,	()	0.0344827586207	0.0332936979786	0.0368608799049	0.965517241379
40797785	40790266	40798915	29	1,1,1,1,1,1,1,1,1,1,1,1,1,1,1,1,1,1,1,1,1,1,1,1,1,1,1,1,1,	()	0.0344827586207	0.0332936979786	0.0368608799049	0.965517241379
40798318	40796931	40799872	29	1,1,1,1,1,1,1,1,1,1,1,1,1,1,1,1,1,1,1,1,1,1,1,1,1,1,1,1,1,	()	0.0344827586207	0.0332936979786	0.0368608799049	0.965517241379
40798915	40797785	40801834	29	1,1,1,1,1,1,1,1,1,1,1,1,1,1,1,1,1,1,1,1,1,1,1,1,1,1,1,1,1,	()	0.0344827586207	0.0332936979786	0.0368608799049	0.965517241379
40799872	40798318	40802419	29	1,1,1,1,1,1,1,1,1,1,1,1,1,1,1,1,1,1,1,1,1,1,1,1,1,1,1,1,1,	()	0.0344827586207	0.0332936979786	0.0368608799049	0.965517241379
40801834	40798915	40803379	29	1,1,1,1,1,1,1,1,1,1,1,1,1,1,1,1,1,1,1,1,1,1,1,1,1,1,1,1,1,	()	0.0344827586207	0.0332936979786	0.0368608799049	0.965517241379
40802419	40799872	40804140	29	1,1,1,1,1,1,1,1,1,1,1,1,1,1,1,1,1,1,1,1,1,1,1,1,1,1,1,1,1,	()	0.0344827586207	0.0332936979786	0.0368608799049	0.965517241379
40803379	40801834	40804653	29	1,1,1,1,1,1,1,1,1,1,1,1,1,1,1,1,1,1,1,1,1,1,1,1,1,1,1,1,1,	()	0.0344827586207	0.0332936979786	0.0368608799049	0.965517241379
40804140	40802419	40805214	29	1,1,1,1,1,1,1,1,1,1,1,1,1,1,1,1,1,1,1,1,1,1,1,1,1,1,1,1,1,	()	0.0344827586207	0.0332936979786	0.0368608799049	0.965517241379
40804653	40803379	40805925	29	1,1,1,1,1,1,1,1,1,1,1,1,1,1,1,1,1,1,1,1,1,1,1,1,1,1,1,1,1,	()	0.0344827586207	0.0332936979786	0.0368608799049	0.965517241379
40805214	40804140	40807541	29	1,1,1,1,1,1,1,1,1,1,1,1,1,1,1,1,1,1,1,1,1,1,1,1,1,1,1,1,1,	()	0.0344827586207	0.0332936979786	0.0368608799049	0.965517241379
40805925	40804653	40808516	29	1,1,1,1,1,1,1,1,1,1,1,1,1,1,1,1,1,1,1,1,1,1,1,1,1,1,1,1,1,	()	0.0344827586207	0.0332936979786	0.0368608799049	0.965517241379
40807541	40805214	40809644	29	1,1,1,1,1,1,1,1,1,1,1,1,1,1,1,1,1,1,1,1,1,1,1,1,1,1,1,1,1,	()	0.0344827586207	0.0332936979786	0.0368608799049	0.965517241379
40808516	40805925	40835048	29	1,1,1,1,1,1,1,1,1,1,1,1,1,1,1,1,1,1,1,1,1,1,1,1,1,1,1,1,1,	()	0.0344827586207	0.0332936979786	0.0368608799049	0.965517241379
40809644	40807541	40835731	29	1,1,1,1,1,1,1,1,1,1,1,1,1,1,1,1,1,1,1,1,1,1,1,1,1,1,1,1,1,	()	0.0344827586207	0.0332936979786	0.0368608799049	0.965517241379
40835048	40808516	40836301	29	1,1,1,1,1,1,1,1,1,1,1,1,1,1,1,1,1,1,1,1,1,1,1,1,1,1,1,1,1,	()	0.0344827586207	0.0332936979786	0.0368608799049	0.965517241379
40835731	40809644	40836866	29	1,1,1,1,1,1,1,1,1,1,1,1,1,1,1,1,1,1,1,1,1,1,1,1,1,1,1,1,1,	()	0.0344827586207	0.0332936979786	0.0368608799049	0.965517241379
40836301	40835048	40837493	29	1,1,1,1,1,1,1,1,1,1,1,1,1,1,1,1,1,1,1,1,1,1,1,1,1,1,1,1,1,	()	0.0344827586207	0.0332936979786	0.0368608799049	0.965517241379
40836866	40835731	40845566	29	1,1,1,1,1,1,1,1,1,1,1,1,1,1,1,1,1,1,1,1,1,1,1,1,1,1,1,1,1,	()	0.0344827586207	0.0332936979786	0.0368608799049	0.965517241379
40837493	40836301	40846115	29	1,1,1,1,1,1,1,1,1,1,1,1,1,1,1,1,1,1,1,1,1,1,1,1,1,1,1,1,1,	()	0.0344827586207	0.0332936979786	0.0368608799049	0.965517241379
40845566	40836866	40847861	29	1,1,1,1,1,1,1,1,1,1,1,1,1,1,1,1,1,1,1,1,1,1,1,1,1,1,1,1,1,	()	0.0344827586207	0.0332936979786	0.0368608799049	0.965517241379
40846115	40837493	40848350	29	1,1,1,1,1,1,1,1,1,1,1,1,1,1,1,1,1,1,1,1,1,1,1,1,1,1,1,1,1,	()	0.0344827586207	0.0332936979786	0.0368608799049	0.965517241379
40847861	40845566	40849342	29	1,1,1,1,1,1,1,1,1,1,1,1,1,1,1,1,1,1,1,1,1,1,1,1,1,1,1,1,1,	()	0.0344827586207	0.0332936979786	0.0368608799049	0.965517241379
40848350	40846115	40850088	29	1,1,1,1,1,1,1,1,1,1,1,1,1,1,1,1,1,1,1,1,1,1,1,1,1,1,1,1,1,	()	0.0344827586207	0.0332936979786	0.0368608799049	0.965517241379
40849342	40847861	40850903	29	1,1,1,1,1,1,1,1,1,1,1,1,1,1,1,1,1,1,1,1,1,1,1,1,1,1,1,1,1,	()	0.0344827586207	0.0332936979786	0.0368608799049	0.965517241379
40850088	40848350	40851427	29	1,1,1,1,1,1,1,1,1,1,1,1,1,1,1,1,1,1,1,1,1,1,1,1,1,1,1,1,1,	()	0.0344827586207	0.0332936979786	0.0368608799049	0.965517241379
40850903	40849342	40852457	29	1,1,1,1,1,1,1,1,1,1,1,1,1,1,1,1,1,1,1,1,1,1,1,1,1,1,1,1,1,	()	0.0344827586207	0.0332936979786	0.0368608799049	0.965517241379
40851427	40850088	40852929	29	1,1,1,1,1,1,1,1,1,1,1,1,1,1,1,1,1,1,1,1,1,1,1,1,1,1,1,1,1,	()	0.0344827586207	0.0332936979786	0.0368608799049	0.965517241379
40852457	40850903	40853613	29	1,1,1,1,1,1,1,1,1,1,1,1,1,1,1,1,1,1,1,1,1,1,1,1,1,1,1,1,1,	()	0.0344827586207	0.0332936979786	0.0368608799049	0.965517241379
40852929	40851427	40854208	29	1,1,1,1,1,1,1,1,1,1,1,1,1,1,1,1,1,1,1,1,1,1,1,1,1,1,1,1,1,	()	0.0344827586207	0.0332936979786	0.0368608799049	0.965517241379
40853613	40852457	40854886	29	1,1,1,1,1,1,1,1,1,1,1,1,1,1,1,1,1,1,1,1,1,1,1,1,1,1,1,1,1,	()	0.0344827586207	0.0332936979786	0.0368608799049	0.965517241379
40854208	40852929	40855675	29	1,1,1,1,1,1,1,1,1,1,1,1,1,1,1,1,1,1,1,1,1,1,1,1,1,1,1,1,1,	()	0.0344827586207	0.0332936979786	0.0368608799049	0.965517241379
40854886	40853613	40857027	29	1,1,1,1,1,1,1,1,1,1,1,1,1,1,1,1,1,1,1,1,1,1,1,1,1,1,1,1,1,	()	0.0344827586207	0.0332936979786	0.0368608799049	0.965517241379
40855675	40854208	40857861	29	1,1,1,1,1,1,1,1,1,1,1,1,1,1,1,1,1,1,1,1,1,1,1,1,1,1,1,1,1,	()	0.0344827586207	0.0332936979786	0.0368608799049	0.965517241379
40857027	40854886	40861366	29	1,1,1,1,1,1,1,1,1,1,1,1,1,1,1,1,1,1,1,1,1,1,1,1,1,1,1,1,1,	()	0.0344827586207	0.0332936979786	0.0368608799049	0.965517241379
40857861	40855675	40862573	29	1,1,1,1,1,1,1,1,1,1,1,1,1,1,1,1,1,1,1,1,1,1,1,1,1,1,1,1,1,	()	0.0344827586207	0.0332936979786	0.0368608799049	0.965517241379
40861366	40857027	40866418	29	1,1,1,1,1,1,1,1,1,1,1,1,1,1,1,1,1,1,1,1,1,1,1,1,1,1,1,1,1,	()	0.0344827586207	0.0332936979786	0.0368608799049	0.965517241379
40862573	40857861	40866917	29	1,1,1,1,1,1,1,1,1,1,1,1,1,1,1,1,1,1,1,1,1,1,1,1,1,1,1,1,1,	()	0.0344827586207	0.0332936979786	0.0368608799049	0.965517241379
40866418	40861366	40867348	29	1,1,1,1,1,1,1,1,1,1,1,1,1,1,1,1,1,1,1,1,1,1,1,1,1,1,1,1,1,	()	0.0344827586207	0.0332936979786	0.0368608799049	0.965517241379
40866917	40862573	40867791	29	1,1,1,1,1,1,1,1,1,1,1,1,1,1,1,1,1,1,1,1,1,1,1,1,1,1,1,1,1,	()	0.0344827586207	0.0332936979786	0.0368608799049	0.965517241379
40867348	40866418	40887398	29	1,1,1,1,1,1,1,1,1,1,1,1,1,1,1,1,1,1,1,1,1,1,1,1,1,1,1,1,1,	()	0.0344827586207	0.0332936979786	0.0368608799049	0.965517241379
40867791	40866917	40887940	29	1,1,1,1,1,1,1,1,1,1,1,1,1,1,1,1,1,1,1,1,1,1,1,1,1,1,1,1,1,	()	0.0344827586207	0.0332936979786	0.0368608799049	0.965517241379
40887398	40867348	40888934	29	1,1,1,1,1,1,1,1,1,1,1,1,1,1,1,1,1,1,1,1,1,1,1,1,1,1,1,1,1,	()	0.0344827586207	0.0332936979786	0.0368608799049	0.965517241379
40887940	40867791	40889827	29	1,1,1,1,1,1,1,1,1,1,1,1,1,1,1,1,1,1,1,1,1,1,1,1,1,1,1,1,1,	()	0.0344827586207	0.0332936979786	0.0368608799049	0.965517241379
40888934	40887398	40890542	29	1,1,1,1,1,1,1,1,1,1,1,1,1,1,1,1,1,1,1,1,1,1,1,1,1,1,1,1,1,	()	0.0344827586207	0.0332936979786	0.0368608799049	0.965517241379
40889827	40887940	40891315	29	1,1,1,1,1,1,1,1,1,1,1,1,1,1,1,1,1,1,1,1,1,1,1,1,1,1,1,1,1,	()	0.0344827586207	0.0332936979786	0.0368608799049	0.965517241379
40890542	40888934	40893282	29	1,1,1,1,1,1,1,1,1,1,1,1,1,1,1,1,1,1,1,1,1,1,1,1,1,1,1,1,1,	()	0.0344827586207	0.0332936979786	0.0368608799049	0.965517241379
40891315	40889827	40895070	29	1,1,1,1,1,1,1,1,1,1,1,1,1,1,1,1,1,1,1,1,1,1,1,1,1,1,1,1,1,	()	0.0344827586207	0.0332936979786	0.0368608799049	0.965517241379
40893282	40890542	40895891	29	1,1,1,1,1,1,1,1,1,1,1,1,1,1,1,1,1,1,1,1,1,1,1,1,1,1,1,1,1,	()	0.0344827586207	0.0332936979786	0.0368608799049	0.965517241379
40895070	40891315	40896571	29	1,1,1,1,1,1,1,1,1,1,1,1,1,1,1,1,1,1,1,1,1,1,1,1,1,1,1,1,1,	()	0.0344827586207	0.0332936979786	0.0368608799049	0.965517241379
40895891	40893282	40897411	29	1,1,1,1,1,1,1,1,1,1,1,1,1,1,1,1,1,1,1,1,1,1,1,1,1,1,1,1,1,	()	0.0344827586207	0.0332936979786	0.0368608799049	0.965517241379
40896571	40895070	40897853	29	1,1,1,1,1,1,1,1,1,1,1,1,1,1,1,1,1,1,1,1,1,1,1,1,1,1,1,1,1,	()	0.0344827586207	0.0332936979786	0.0368608799049	0.965517241379
40897411	40895891	40898277	29	1,1,1,1,1,1,1,1,1,1,1,1,1,1,1,1,1,1,1,1,1,1,1,1,1,1,1,1,1,	()	0.0344827586207	0.0332936979786	0.0368608799049	0.965517241379
40897853	40896571	40898579	29	1,1,1,1,1,1,1,1,1,1,1,1,1,1,1,1,1,1,1,1,1,1,1,1,1,1,1,1,1,	()	0.0344827586207	0.0332936979786	0.0368608799049	0.965517241379
40898277	40897411	40899152	29	1,1,1,1,1,1,1,1,1,1,1,1,1,1,1,1,1,1,1,1,1,1,1,1,1,1,1,1,1,	()	0.0344827586207	0.0332936979786	0.0368608799049	0.965517241379
40898579	40897853	40899744	29	1,1,1,1,1,1,1,1,1,1,1,1,1,1,1,1,1,1,1,1,1,1,1,1,1,1,1,1,1,	()	0.0344827586207	0.0332936979786	0.0368608799049	0.965517241379
40899152	40898277	40900224	29	1,1,1,1,1,1,1,1,1,1,1,1,1,1,1,1,1,1,1,1,1,1,1,1,1,1,1,1,1,	()	0.0344827586207	0.0332936979786	0.0368608799049	0.965517241379
40899744	40898579	40900625	29	1,1,1,1,1,1,1,1,1,1,1,1,1,1,1,1,1,1,1,1,1,1,1,1,1,1,1,1,1,	()	0.0344827586207	0.0332936979786	0.0368608799049	0.965517241379
40900224	40899152	40900941	29	1,1,1,1,1,1,1,1,1,1,1,1,1,1,1,1,1,1,1,1,1,1,1,1,1,1,1,1,1,	()	0.0344827586207	0.0332936979786	0.0368608799049	0.965517241379
40900625	40899744	40901285	29	1,1,1,1,1,1,1,1,1,1,1,1,1,1,1,1,1,1,1,1,1,1,1,1,1,1,1,1,1,	()	0.0344827586207	0.0332936979786	0.0368608799049	0.965517241379
40900941	40900224	40901608	29	1,1,1,1,1,1,1,1,1,1,1,1,1,1,1,1,1,1,1,1,1,1,1,1,1,1,1,1,1,	()	0.0344827586207	0.0332936979786	0.0368608799049	0.965517241379
40901285	40900625	40902111	29	1,1,1,1,1,1,1,1,1,1,1,1,1,1,1,1,1,1,1,1,1,1,1,1,1,1,1,1,1,	()	0.0344827586207	0.0332936979786	0.0368608799049	0.965517241379
40901608	40900941	40904369	29	1,1,1,1,1,1,1,1,1,1,1,1,1,1,1,1,1,1,1,1,1,1,1,1,1,1,1,1,1,	()	0.0344827586207	0.0332936979786	0.0368608799049	0.965517241379
40902111	40901285	40904796	29	1,1,1,1,1,1,1,1,1,1,1,1,1,1,1,1,1,1,1,1,1,1,1,1,1,1,1,1,1,	()	0.0344827586207	0.0332936979786	0.0368608799049	0.965517241379
40904369	40901608	40905428	29	1,1,1,1,1,1,1,1,1,1,1,1,1,1,1,1,1,1,1,1,1,1,1,1,1,1,1,1,1,	()	0.0344827586207	0.0332936979786	0.0368608799049	0.965517241379
40904796	40902111	40905967	29	1,1,1,1,1,1,1,1,1,1,1,1,1,1,1,1,1,1,1,1,1,1,1,1,1,1,1,1,1,	()	0.0344827586207	0.0332936979786	0.0368608799049	0.965517241379
40905428	40904369	40906375	29	1,1,1,1,1,1,1,1,1,1,1,1,1,1,1,1,1,1,1,1,1,1,1,1,1,1,1,1,1,	()	0.0344827586207	0.0332936979786	0.0368608799049	0.965517241379
40905967	40904796	40906709	29	1,1,1,1,1,1,1,1,1,1,1,1,1,1,1,1,1,1,1,1,1,1,1,1,1,1,1,1,1,	()	0.0344827586207	0.0332936979786	0.0368608799049	0.965517241379
40906375	40905428	40907019	29	1,1,1,1,1,1,1,1,1,1,1,1,1,1,1,1,1,1,1,1,1,1,1,1,1,1,1,1,1,	()	0.0344827586207	0.0332936979786	0.0368608799049	0.965517241379
40906709	40905967	40907590	29	1,1,1,1,1,1,1,1,1,1,1,1,1,1,1,1,1,1,1,1,1,1,1,1,1,1,1,1,1,	()	0.0344827586207	0.0332936979786	0.0368608799049	0.965517241379
40907019	40906375	40908274	29	1,1,1,1,1,1,1,1,1,1,1,1,1,1,1,1,1,1,1,1,1,1,1,1,1,1,1,1,1,	()	0.0344827586207	0.0332936979786	0.0368608799049	0.965517241379
40907590	40906709	40909659	29	1,1,1,1,1,1,1,1,1,1,1,1,1,1,1,1,1,1,1,1,1,1,1,1,1,1,1,1,1,	()	0.0344827586207	0.0332936979786	0.0368608799049	0.965517241379
40908274	40907019	40910140	29	1,1,1,1,1,1,1,1,1,1,1,1,1,1,1,1,1,1,1,1,1,1,1,1,1,1,1,1,1,	()	0.0344827586207	0.0332936979786	0.0368608799049	0.965517241379
40909659	40907590	40912270	29	1,1,1,1,1,1,1,1,1,1,1,1,1,1,1,1,1,1,1,1,1,1,1,1,1,1,1,1,1,	()	0.0344827586207	0.0332936979786	0.0368608799049	0.965517241379
40910140	40908274	40915379	29	1,1,1,1,1,1,1,1,1,1,1,1,1,1,1,1,1,1,1,1,1,1,1,1,1,1,1,1,1,	()	0.0344827586207	0.0332936979786	0.0368608799049	0.965517241379
40912270	40909659	40916039	29	1,1,1,1,1,1,1,1,1,1,1,1,1,1,1,1,1,1,1,1,1,1,1,1,1,1,1,1,1,	()	0.0344827586207	0.0332936979786	0.0368608799049	0.965517241379
40915379	40910140	40916553	29	1,1,1,1,1,1,1,1,1,1,1,1,1,1,1,1,1,1,1,1,1,1,1,1,1,1,1,1,1,	()	0.0344827586207	0.0332936979786	0.0368608799049	0.965517241379
40916039	40912270	40917130	29	1,1,1,1,1,1,1,1,1,1,1,1,1,1,1,1,1,1,1,1,1,1,1,1,1,1,1,1,1,	()	0.0344827586207	0.0332936979786	0.0368608799049	0.965517241379
40916553	40915379	40917817	29	1,1,1,1,1,1,1,1,1,1,1,1,1,1,1,1,1,1,1,1,1,1,1,1,1,1,1,1,1,	()	0.0344827586207	0.0332936979786	0.0368608799049	0.965517241379
40917130	40916039	40918229	29	1,1,1,1,1,1,1,1,1,1,1,1,1,1,1,1,1,1,1,1,1,1,1,1,1,1,1,1,1,	()	0.0344827586207	0.0332936979786	0.0368608799049	0.965517241379
40917817	40916553	40918671	29	1,1,1,1,1,1,1,1,1,1,1,1,1,1,1,1,1,1,1,1,1,1,1,1,1,1,1,1,1,	()	0.0344827586207	0.0332936979786	0.0368608799049	0.965517241379
40918229	40917130	40919278	29	1,1,1,1,1,1,1,1,1,1,1,1,1,1,1,1,1,1,1,1,1,1,1,1,1,1,1,1,1,	()	0.0344827586207	0.0332936979786	0.0368608799049	0.965517241379
40918671	40917817	40919724	29	1,1,1,1,1,1,1,1,1,1,1,1,1,1,1,1,1,1,1,1,1,1,1,1,1,1,1,1,1,	()	0.0344827586207	0.0332936979786	0.0368608799049	0.965517241379
40919278	40918229	40920105	29	1,1,1,1,1,1,1,1,1,1,1,1,1,1,1,1,1,1,1,1,1,1,1,1,1,1,1,1,1,	()	0.0344827586207	0.0332936979786	0.0368608799049	0.965517241379
40919724	40918671	40920593	29	1,1,1,1,1,1,1,1,1,1,1,1,1,1,1,1,1,1,1,1,1,1,1,1,1,1,1,1,1,	()	0.0344827586207	0.0332936979786	0.0368608799049	0.965517241379
40920105	40919278	40920976	29	1,1,1,1,1,1,1,1,1,1,1,1,1,1,1,1,1,1,1,1,1,1,1,1,1,1,1,1,1,	()	0.0344827586207	0.0332936979786	0.0368608799049	0.965517241379
40920593	40919724	40921309	29	1,1,1,1,1,1,1,1,1,1,1,1,1,1,1,1,1,1,1,1,1,1,1,1,1,1,1,1,1,	()	0.0344827586207	0.0332936979786	0.0368608799049	0.965517241379
40920976	40920105	40921741	29	1,1,1,1,1,1,1,1,1,1,1,1,1,1,1,1,1,1,1,1,1,1,1,1,1,1,1,1,1,	()	0.0344827586207	0.0332936979786	0.0368608799049	0.965517241379
40921309	40920593	40922149	29	1,1,1,1,1,1,1,1,1,1,1,1,1,1,1,1,1,1,1,1,1,1,1,1,1,1,1,1,1,	()	0.0344827586207	0.0332936979786	0.0368608799049	0.965517241379
40921741	40920976	40922584	29	1,1,1,1,1,1,1,1,1,1,1,1,1,1,1,1,1,1,1,1,1,1,1,1,1,1,1,1,1,	()	0.0344827586207	0.0332936979786	0.0368608799049	0.965517241379
40922149	40921309	40938318	29	1,1,1,1,1,1,1,1,1,1,1,1,1,1,1,1,1,1,1,1,1,1,1,1,1,1,1,1,1,	()	0.0344827586207	0.0332936979786	0.0368608799049	0.965517241379
40922584	40921741	40938839	29	1,1,1,1,1,1,1,1,1,1,1,1,1,1,1,1,1,1,1,1,1,1,1,1,1,1,1,1,1,	()	0.0344827586207	0.0332936979786	0.0368608799049	0.965517241379
40938318	40922149	40939535	29	1,1,1,1,1,1,1,1,1,1,1,1,1,1,1,1,1,1,1,1,1,1,1,1,1,1,1,1,1,	()	0.0344827586207	0.0332936979786	0.0368608799049	0.965517241379
40938839	40922584	40940174	29	1,1,1,1,1,1,1,1,1,1,1,1,1,1,1,1,1,1,1,1,1,1,1,1,1,1,1,1,1,	()	0.0344827586207	0.0332936979786	0.0368608799049	0.965517241379
40939535	40938318	40940676	29	1,1,1,1,1,1,1,1,1,1,1,1,1,1,1,1,1,1,1,1,1,1,1,1,1,1,1,1,1,	()	0.0344827586207	0.0332936979786	0.0368608799049	0.965517241379
40940174	40938839	40941223	29	1,1,1,1,1,1,1,1,1,1,1,1,1,1,1,1,1,1,1,1,1,1,1,1,1,1,1,1,1,	()	0.0344827586207	0.0332936979786	0.0368608799049	0.965517241379
40940676	40939535	40941621	29	1,1,1,1,1,1,1,1,1,1,1,1,1,1,1,1,1,1,1,1,1,1,1,1,1,1,1,1,1,	()	0.0344827586207	0.0332936979786	0.0368608799049	0.965517241379
40941223	40940174	40942073	29	1,1,1,1,1,1,1,1,1,1,1,1,1,1,1,1,1,1,1,1,1,1,1,1,1,1,1,1,1,	()	0.0344827586207	0.0332936979786	0.0368608799049	0.965517241379
40941621	40940676	40942532	29	1,1,1,1,1,1,1,1,1,1,1,1,1,1,1,1,1,1,1,1,1,1,1,1,1,1,1,1,1,	()	0.0344827586207	0.0332936979786	0.0368608799049	0.965517241379
40942073	40941223	40942927	29	1,1,1,1,1,1,1,1,1,1,1,1,1,1,1,1,1,1,1,1,1,1,1,1,1,1,1,1,1,	()	0.0344827586207	0.0332936979786	0.0368608799049	0.965517241379
40942532	40941621	40944430	29	1,1,1,1,1,1,1,1,1,1,1,1,1,1,1,1,1,1,1,1,1,1,1,1,1,1,1,1,1,	()	0.0344827586207	0.0332936979786	0.0368608799049	0.965517241379
40942927	40942073	40944936	29	1,1,1,1,1,1,1,1,1,1,1,1,1,1,1,1,1,1,1,1,1,1,1,1,1,1,1,1,1,	()	0.0344827586207	0.0332936979786	0.0368608799049	0.965517241379
40944430	40942532	40945444	29	1,1,1,1,1,1,1,1,1,1,1,1,1,1,1,1,1,1,1,1,1,1,1,1,1,1,1,1,1,	()	0.0344827586207	0.0332936979786	0.0368608799049	0.965517241379
40944936	40942927	40945997	29	1,1,1,1,1,1,1,1,1,1,1,1,1,1,1,1,1,1,1,1,1,1,1,1,1,1,1,1,1,	()	0.0344827586207	0.0332936979786	0.0368608799049	0.965517241379
40945444	40944430	40946685	29	1,1,1,1,1,1,1,1,1,1,1,1,1,1,1,1,1,1,1,1,1,1,1,1,1,1,1,1,1,	()	0.0344827586207	0.0332936979786	0.0368608799049	0.965517241379
40945997	40944936	40947268	29	1,1,1,1,1,1,1,1,1,1,1,1,1,1,1,1,1,1,1,1,1,1,1,1,1,1,1,1,1,	()	0.0344827586207	0.0332936979786	0.0368608799049	0.965517241379
40946685	40945444	40947760	29	1,1,1,1,1,1,1,1,1,1,1,1,1,1,1,1,1,1,1,1,1,1,1,1,1,1,1,1,1,	()	0.0344827586207	0.0332936979786	0.0368608799049	0.965517241379
40947268	40945997	40948230	29	1,1,1,1,1,1,1,1,1,1,1,1,1,1,1,1,1,1,1,1,1,1,1,1,1,1,1,1,1,	()	0.0344827586207	0.0332936979786	0.0368608799049	0.965517241379
40947760	40946685	40948699	29	1,1,1,1,1,1,1,1,1,1,1,1,1,1,1,1,1,1,1,1,1,1,1,1,1,1,1,1,1,	()	0.0344827586207	0.0332936979786	0.0368608799049	0.965517241379
40948230	40947268	40949298	29	1,1,1,1,1,1,1,1,1,1,1,1,1,1,1,1,1,1,1,1,1,1,1,1,1,1,1,1,1,	()	0.0344827586207	0.0332936979786	0.0368608799049	0.965517241379
40948699	40947760	40949712	29	1,1,1,1,1,1,1,1,1,1,1,1,1,1,1,1,1,1,1,1,1,1,1,1,1,1,1,1,1,	()	0.0344827586207	0.0332936979786	0.0368608799049	0.965517241379
40949298	40948230	40950156	29	1,1,1,1,1,1,1,1,1,1,1,1,1,1,1,1,1,1,1,1,1,1,1,1,1,1,1,1,1,	()	0.0344827586207	0.0332936979786	0.0368608799049	0.965517241379
40949712	40948699	40950501	29	1,1,1,1,1,1,1,1,1,1,1,1,1,1,1,1,1,1,1,1,1,1,1,1,1,1,1,1,1,	()	0.0344827586207	0.0332936979786	0.0368608799049	0.965517241379
40950156	40949298	40958173	29	1,1,1,1,1,1,1,1,1,1,1,1,1,1,1,1,1,1,1,1,1,1,1,1,1,1,1,1,1,	()	0.0344827586207	0.0332936979786	0.0368608799049	0.965517241379
40950501	40949712	40958909	29	1,1,1,1,1,1,1,1,1,1,1,1,1,1,1,1,1,1,1,1,1,1,1,1,1,1,1,1,1,	()	0.0344827586207	0.0332936979786	0.0368608799049	0.965517241379
40958173	40950156	40961314	29	1,1,1,1,1,1,1,1,1,1,1,1,1,1,1,1,1,1,1,1,1,1,1,1,1,1,1,1,1,	()	0.0344827586207	0.0332936979786	0.0368608799049	0.965517241379
40958909	40950501	40962473	29	1,1,1,1,1,1,1,1,1,1,1,1,1,1,1,1,1,1,1,1,1,1,1,1,1,1,1,1,1,	()	0.0344827586207	0.0332936979786	0.0368608799049	0.965517241379
40961314	40958173	40963717	29	1,1,1,1,1,1,1,1,1,1,1,1,1,1,1,1,1,1,1,1,1,1,1,1,1,1,1,1,1,	()	0.0344827586207	0.0332936979786	0.0368608799049	0.965517241379
40962473	40958909	40965847	29	1,1,1,1,1,1,1,1,1,1,1,1,1,1,1,1,1,1,1,1,1,1,1,1,1,1,1,1,1,	()	0.0344827586207	0.0332936979786	0.0368608799049	0.965517241379
40963717	40961314	40966736	29	1,1,1,1,1,1,1,1,1,1,1,1,1,1,1,1,1,1,1,1,1,1,1,1,1,1,1,1,1,	()	0.0344827586207	0.0332936979786	0.0368608799049	0.965517241379
40965847	40962473	40967242	29	1,1,1,1,1,1,1,1,1,1,1,1,1,1,1,1,1,1,1,1,1,1,1,1,1,1,1,1,1,	()	0.0344827586207	0.0332936979786	0.0368608799049	0.965517241379
40966736	40963717	40968054	29	1,1,1,1,1,1,1,1,1,1,1,1,1,1,1,1,1,1,1,1,1,1,1,1,1,1,1,1,1,	()	0.0344827586207	0.0332936979786	0.0368608799049	0.965517241379
40967242	40965847	40968661	29	1,1,1,1,1,1,1,1,1,1,1,1,1,1,1,1,1,1,1,1,1,1,1,1,1,1,1,1,1,	()	0.0344827586207	0.0332936979786	0.0368608799049	0.965517241379
40968054	40966736	40969403	29	1,1,1,1,1,1,1,1,1,1,1,1,1,1,1,1,1,1,1,1,1,1,1,1,1,1,1,1,1,	()	0.0344827586207	0.0332936979786	0.0368608799049	0.965517241379
40968661	40967242	40969940	29	1,1,1,1,1,1,1,1,1,1,1,1,1,1,1,1,1,1,1,1,1,1,1,1,1,1,1,1,1,	()	0.0344827586207	0.0332936979786	0.0368608799049	0.965517241379
40969403	40968054	40975886	29	1,1,1,1,1,1,1,1,1,1,1,1,1,1,1,1,1,1,1,1,1,1,1,1,1,1,1,1,1,	()	0.0344827586207	0.0332936979786	0.0368608799049	0.965517241379
40969940	40968661	40981817	29	1,1,1,1,1,1,1,1,1,1,1,1,1,1,1,1,1,1,1,1,1,1,1,1,1,1,1,1,1,	()	0.0344827586207	0.0332936979786	0.0368608799049	0.965517241379
40975886	40969403	40982293	29	1,1,1,1,1,1,1,1,1,1,1,1,1,1,1,1,1,1,1,1,1,1,1,1,1,1,1,1,1,	()	0.0344827586207	0.0332936979786	0.0368608799049	0.965517241379
40981817	40969940	40982988	29	1,1,1,1,1,1,1,1,1,1,1,1,1,1,1,1,1,1,1,1,1,1,1,1,1,1,1,1,1,	()	0.0344827586207	0.0332936979786	0.0368608799049	0.965517241379
40982293	40975886	40983751	29	1,1,1,1,1,1,1,1,1,1,1,1,1,1,1,1,1,1,1,1,1,1,1,1,1,1,1,1,1,	()	0.0344827586207	0.0332936979786	0.0368608799049	0.965517241379
40982988	40981817	40984456	29	1,1,1,1,1,1,1,1,1,1,1,1,1,1,1,1,1,1,1,1,1,1,1,1,1,1,1,1,1,	()	0.0344827586207	0.0332936979786	0.0368608799049	0.965517241379
40983751	40982293	40985924	29	1,1,1,1,1,1,1,1,1,1,1,1,1,1,1,1,1,1,1,1,1,1,1,1,1,1,1,1,1,	()	0.0344827586207	0.0332936979786	0.0368608799049	0.965517241379
40984456	40982988	40986390	29	1,1,1,1,1,1,1,1,1,1,1,1,1,1,1,1,1,1,1,1,1,1,1,1,1,1,1,1,1,	()	0.0344827586207	0.0332936979786	0.0368608799049	0.965517241379
40985924	40983751	41071017	29	1,1,1,1,1,1,1,1,1,1,1,1,1,1,1,1,1,1,1,1,1,1,1,1,1,1,1,1,1,	()	0.0344827586207	0.0332936979786	0.0368608799049	0.965517241379
40986390	40984456	41072546	29	1,1,1,1,1,1,1,1,1,1,1,1,1,1,1,1,1,1,1,1,1,1,1,1,1,1,1,1,1,	()	0.0344827586207	0.0332936979786	0.0368608799049	0.965517241379
41071017	40985924	41072933	29	1,1,1,1,1,1,1,1,1,1,1,1,1,1,1,1,1,1,1,1,1,1,1,1,1,1,1,1,1,	()	0.0344827586207	0.0332936979786	0.0368608799049	0.965517241379
41072546	40986390	41073536	29	1,1,1,1,1,1,1,1,1,1,1,1,1,1,1,1,1,1,1,1,1,1,1,1,1,1,1,1,1,	()	0.0344827586207	0.0332936979786	0.0368608799049	0.965517241379
41072933	41071017	41074251	29	1,1,1,1,1,1,1,1,1,1,1,1,1,1,1,1,1,1,1,1,1,1,1,1,1,1,1,1,1,	()	0.0344827586207	0.0332936979786	0.0368608799049	0.965517241379
41073536	41072546	41074778	29	1,1,1,1,1,1,1,1,1,1,1,1,1,1,1,1,1,1,1,1,1,1,1,1,1,1,1,1,1,	()	0.0344827586207	0.0332936979786	0.0368608799049	0.965517241379
41074251	41072933	41079394	29	1,1,1,1,1,1,1,1,1,1,1,1,1,1,1,1,1,1,1,1,1,1,1,1,1,1,1,1,1,	()	0.0344827586207	0.0332936979786	0.0368608799049	0.965517241379
41074778	41073536	41080026	29	1,1,1,1,1,1,1,1,1,1,1,1,1,1,1,1,1,1,1,1,1,1,1,1,1,1,1,1,1,	()	0.0344827586207	0.0332936979786	0.0368608799049	0.965517241379
41079394	41074251	41080624	29	1,1,1,1,1,1,1,1,1,1,1,1,1,1,1,1,1,1,1,1,1,1,1,1,1,1,1,1,1,	()	0.0344827586207	0.0332936979786	0.0368608799049	0.965517241379
41080026	41074778	41081318	29	1,1,1,1,1,1,1,1,1,1,1,1,1,1,1,1,1,1,1,1,1,1,1,1,1,1,1,1,1,	()	0.0344827586207	0.0332936979786	0.0368608799049	0.965517241379
41080624	41079394	41086216	29	1,1,1,1,1,1,1,1,1,1,1,1,1,1,1,1,1,1,1,1,1,1,1,1,1,1,1,1,1,	()	0.0344827586207	0.0332936979786	0.0368608799049	0.965517241379
41081318	41080026	41086742	29	1,1,1,1,1,1,1,1,1,1,1,1,1,1,1,1,1,1,1,1,1,1,1,1,1,1,1,1,1,	()	0.0344827586207	0.0332936979786	0.0368608799049	0.965517241379
41086216	41080624	41087616	29	1,1,1,1,1,1,1,1,1,1,1,1,1,1,1,1,1,1,1,1,1,1,1,1,1,1,1,1,1,	()	0.0344827586207	0.0332936979786	0.0368608799049	0.965517241379
41086742	41081318	41088294	29	1,1,1,1,1,1,1,1,1,1,1,1,1,1,1,1,1,1,1,1,1,1,1,1,1,1,1,1,1,	()	0.0344827586207	0.0332936979786	0.0368608799049	0.965517241379
41087616	41086216	41088695	29	1,1,1,1,1,1,1,1,1,1,1,1,1,1,1,1,1,1,1,1,1,1,1,1,1,1,1,1,1,	()	0.0344827586207	0.0332936979786	0.0368608799049	0.965517241379
41088294	41086742	41089108	29	1,1,1,1,1,1,1,1,1,1,1,1,1,1,1,1,1,1,1,1,1,1,1,1,1,1,1,1,1,	()	0.0344827586207	0.0332936979786	0.0368608799049	0.965517241379
41088695	41087616	41089402	29	1,1,1,1,1,1,1,1,1,1,1,1,1,1,1,1,1,1,1,1,1,1,1,1,1,1,1,1,1,	()	0.0344827586207	0.0332936979786	0.0368608799049	0.965517241379
41089108	41088294	41089741	29	1,1,1,1,1,1,1,1,1,1,1,1,1,1,1,1,1,1,1,1,1,1,1,1,1,1,1,1,1,	()	0.0344827586207	0.0332936979786	0.0368608799049	0.965517241379
41089402	41088695	41090169	29	1,1,1,1,1,1,1,1,1,1,1,1,1,1,1,1,1,1,1,1,1,1,1,1,1,1,1,1,1,	()	0.0344827586207	0.0332936979786	0.0368608799049	0.965517241379
41089741	41089108	41090876	29	1,1,1,1,1,1,1,1,1,1,1,1,1,1,1,1,1,1,1,1,1,1,1,1,1,1,1,1,1,	()	0.0344827586207	0.0332936979786	0.0368608799049	0.965517241379
41090169	41089402	41091252	29	1,1,1,1,1,1,1,1,1,1,1,1,1,1,1,1,1,1,1,1,1,1,1,1,1,1,1,1,1,	()	0.0344827586207	0.0332936979786	0.0368608799049	0.965517241379
41090876	41089741	41091630	29	1,1,1,1,1,1,1,1,1,1,1,1,1,1,1,1,1,1,1,1,1,1,1,1,1,1,1,1,1,	()	0.0344827586207	0.0332936979786	0.0368608799049	0.965517241379
41091252	41090169	41092053	29	1,1,1,1,1,1,1,1,1,1,1,1,1,1,1,1,1,1,1,1,1,1,1,1,1,1,1,1,1,	()	0.0344827586207	0.0332936979786	0.0368608799049	0.965517241379
41091630	41090876	41092466	29	1,1,1,1,1,1,1,1,1,1,1,1,1,1,1,1,1,1,1,1,1,1,1,1,1,1,1,1,1,	()	0.0344827586207	0.0332936979786	0.0368608799049	0.965517241379
41092053	41091252	41092944	29	1,1,1,1,1,1,1,1,1,1,1,1,1,1,1,1,1,1,1,1,1,1,1,1,1,1,1,1,1,	()	0.0344827586207	0.0332936979786	0.0368608799049	0.965517241379
41092466	41091630	41093366	29	1,1,1,1,1,1,1,1,1,1,1,1,1,1,1,1,1,1,1,1,1,1,1,1,1,1,1,1,1,	()	0.0344827586207	0.0332936979786	0.0368608799049	0.965517241379
41092944	41092053	41093659	29	1,1,1,1,1,1,1,1,1,1,1,1,1,1,1,1,1,1,1,1,1,1,1,1,1,1,1,1,1,	()	0.0344827586207	0.0332936979786	0.0368608799049	0.965517241379
41093366	41092466	41093940	29	1,1,1,1,1,1,1,1,1,1,1,1,1,1,1,1,1,1,1,1,1,1,1,1,1,1,1,1,1,	()	0.0344827586207	0.0332936979786	0.0368608799049	0.965517241379
41093659	41092944	41094453	29	1,1,1,1,1,1,1,1,1,1,1,1,1,1,1,1,1,1,1,1,1,1,1,1,1,1,1,1,1,	()	0.0344827586207	0.0332936979786	0.0368608799049	0.965517241379
41093940	41093366	41097624	29	1,1,1,1,1,1,1,1,1,1,1,1,1,1,1,1,1,1,1,1,1,1,1,1,1,1,1,1,1,	()	0.0344827586207	0.0332936979786	0.0368608799049	0.965517241379
41094453	41093659	41098368	29	1,1,1,1,1,1,1,1,1,1,1,1,1,1,1,1,1,1,1,1,1,1,1,1,1,1,1,1,1,	()	0.0344827586207	0.0332936979786	0.0368608799049	0.965517241379
41097624	41093940	41098969	29	1,1,1,1,1,1,1,1,1,1,1,1,1,1,1,1,1,1,1,1,1,1,1,1,1,1,1,1,1,	()	0.0344827586207	0.0332936979786	0.0368608799049	0.965517241379
41098368	41094453	41099503	29	1,1,1,1,1,1,1,1,1,1,1,1,1,1,1,1,1,1,1,1,1,1,1,1,1,1,1,1,1,	()	0.0344827586207	0.0332936979786	0.0368608799049	0.965517241379
41098969	41097624	41100571	29	1,1,1,1,1,1,1,1,1,1,1,1,1,1,1,1,1,1,1,1,1,1,1,1,1,1,1,1,1,	()	0.0344827586207	0.0332936979786	0.0368608799049	0.965517241379
41099503	41098368	41102233	29	1,1,1,1,1,1,1,1,1,1,1,1,1,1,1,1,1,1,1,1,1,1,1,1,1,1,1,1,1,	()	0.0344827586207	0.0332936979786	0.0368608799049	0.965517241379
41100571	41098969	41102694	29	1,1,1,1,1,1,1,1,1,1,1,1,1,1,1,1,1,1,1,1,1,1,1,1,1,1,1,1,1,	()	0.0344827586207	0.0332936979786	0.0368608799049	0.965517241379
41102233	41099503	41103155	29	1,1,1,1,1,1,1,1,1,1,1,1,1,1,1,1,1,1,1,1,1,1,1,1,1,1,1,1,1,	()	0.0344827586207	0.0332936979786	0.0368608799049	0.965517241379
41102694	41100571	41103483	29	1,1,1,1,1,1,1,1,1,1,1,1,1,1,1,1,1,1,1,1,1,1,1,1,1,1,1,1,1,	()	0.0344827586207	0.0332936979786	0.0368608799049	0.965517241379
41103155	41102233	41103978	29	1,1,1,1,1,1,1,1,1,1,1,1,1,1,1,1,1,1,1,1,1,1,1,1,1,1,1,1,1,	()	0.0344827586207	0.0332936979786	0.0368608799049	0.965517241379
41103483	41102694	41104402	29	1,1,1,1,1,1,1,1,1,1,1,1,1,1,1,1,1,1,1,1,1,1,1,1,1,1,1,1,1,	()	0.0344827586207	0.0332936979786	0.0368608799049	0.965517241379
41103978	41103155	41104730	29	1,1,1,1,1,1,1,1,1,1,1,1,1,1,1,1,1,1,1,1,1,1,1,1,1,1,1,1,1,	()	0.0344827586207	0.0332936979786	0.0368608799049	0.965517241379
41104402	41103483	41105276	29	1,1,1,1,1,1,1,1,1,1,1,1,1,1,1,1,1,1,1,1,1,1,1,1,1,1,1,1,1,	()	0.0344827586207	0.0332936979786	0.0368608799049	0.965517241379
41104730	41103978	41105676	29	1,1,1,1,1,1,1,1,1,1,1,1,1,1,1,1,1,1,1,1,1,1,1,1,1,1,1,1,1,	()	0.0344827586207	0.0332936979786	0.0368608799049	0.965517241379
41105276	41104402	41106028	29	1,1,1,1,1,1,1,1,1,1,1,1,1,1,1,1,1,1,1,1,1,1,1,1,1,1,1,1,1,	()	0.0344827586207	0.0332936979786	0.0368608799049	0.965517241379
41105676	41104730	41106389	29	1,1,1,1,1,1,1,1,1,1,1,1,1,1,1,1,1,1,1,1,1,1,1,1,1,1,1,1,1,	()	0.0344827586207	0.0332936979786	0.0368608799049	0.965517241379
41106028	41105276	41106719	29	1,1,1,1,1,1,1,1,1,1,1,1,1,1,1,1,1,1,1,1,1,1,1,1,1,1,1,1,1,	()	0.0344827586207	0.0332936979786	0.0368608799049	0.965517241379
41106389	41105676	41107097	29	1,1,1,1,1,1,1,1,1,1,1,1,1,1,1,1,1,1,1,1,1,1,1,1,1,1,1,1,1,	()	0.0344827586207	0.0332936979786	0.0368608799049	0.965517241379
41106719	41106028	41107550	29	1,1,1,1,1,1,1,1,1,1,1,1,1,1,1,1,1,1,1,1,1,1,1,1,1,1,1,1,1,	()	0.0344827586207	0.0332936979786	0.0368608799049	0.965517241379
41107097	41106389	41107924	29	1,1,1,1,1,1,1,1,1,1,1,1,1,1,1,1,1,1,1,1,1,1,1,1,1,1,1,1,1,	()	0.0344827586207	0.0332936979786	0.0368608799049	0.965517241379
41107550	41106719	41108314	29	1,1,1,1,1,1,1,1,1,1,1,1,1,1,1,1,1,1,1,1,1,1,1,1,1,1,1,1,1,	()	0.0344827586207	0.0332936979786	0.0368608799049	0.965517241379
41107924	41107097	41108647	29	1,1,1,1,1,1,1,1,1,1,1,1,1,1,1,1,1,1,1,1,1,1,1,1,1,1,1,1,1,	()	0.0344827586207	0.0332936979786	0.0368608799049	0.965517241379
41108314	41107550	41109078	29	1,1,1,1,1,1,1,1,1,1,1,1,1,1,1,1,1,1,1,1,1,1,1,1,1,1,1,1,1,	()	0.0344827586207	0.0332936979786	0.0368608799049	0.965517241379
41108647	41107924	41109498	29	1,1,1,1,1,1,1,1,1,1,1,1,1,1,1,1,1,1,1,1,1,1,1,1,1,1,1,1,1,	()	0.0344827586207	0.0332936979786	0.0368608799049	0.965517241379
41109078	41108314	41110012	29	1,1,1,1,1,1,1,1,1,1,1,1,1,1,1,1,1,1,1,1,1,1,1,1,1,1,1,1,1,	()	0.0344827586207	0.0332936979786	0.0368608799049	0.965517241379
41109498	41108647	41110526	29	1,1,1,1,1,1,1,1,1,1,1,1,1,1,1,1,1,1,1,1,1,1,1,1,1,1,1,1,1,	()	0.0344827586207	0.0332936979786	0.0368608799049	0.965517241379
41110012	41109078	41111100	29	1,1,1,1,1,1,1,1,1,1,1,1,1,1,1,1,1,1,1,1,1,1,1,1,1,1,1,1,1,	()	0.0344827586207	0.0332936979786	0.0368608799049	0.965517241379
41110526	41109498	41111639	29	1,1,1,1,1,1,1,1,1,1,1,1,1,1,1,1,1,1,1,1,1,1,1,1,1,1,1,1,1,	()	0.0344827586207	0.0332936979786	0.0368608799049	0.965517241379
41111100	41110012	41112094	29	1,1,1,1,1,1,1,1,1,1,1,1,1,1,1,1,1,1,1,1,1,1,1,1,1,1,1,1,1,	()	0.0344827586207	0.0332936979786	0.0368608799049	0.965517241379
41111639	41110526	41112702	29	1,1,1,1,1,1,1,1,1,1,1,1,1,1,1,1,1,1,1,1,1,1,1,1,1,1,1,1,1,	()	0.0344827586207	0.0332936979786	0.0368608799049	0.965517241379
41112094	41111100	41113458	29	1,1,1,1,1,1,1,1,1,1,1,1,1,1,1,1,1,1,1,1,1,1,1,1,1,1,1,1,1,	()	0.0344827586207	0.0332936979786	0.0368608799049	0.965517241379
41112702	41111639	41113889	29	1,1,1,1,1,1,1,1,1,1,1,1,1,1,1,1,1,1,1,1,1,1,1,1,1,1,1,1,1,	()	0.0344827586207	0.0332936979786	0.0368608799049	0.965517241379
41113458	41112094	41117907	29	1,1,1,1,1,1,1,1,1,1,1,1,1,1,1,1,1,1,1,1,1,1,1,1,1,1,1,1,1,	()	0.0344827586207	0.0332936979786	0.0368608799049	0.965517241379
41113889	41112702	41118324	29	1,1,1,1,1,1,1,1,1,1,1,1,1,1,1,1,1,1,1,1,1,1,1,1,1,1,1,1,1,	()	0.0344827586207	0.0332936979786	0.0368608799049	0.965517241379
41117907	41113458	41118755	29	1,1,1,1,1,1,1,1,1,1,1,1,1,1,1,1,1,1,1,1,1,1,1,1,1,1,1,1,1,	()	0.0344827586207	0.0332936979786	0.0368608799049	0.965517241379
41118324	41113889	41119268	29	1,1,1,1,1,1,1,1,1,1,1,1,1,1,1,1,1,1,1,1,1,1,1,1,1,1,1,1,1,	()	0.0344827586207	0.0332936979786	0.0368608799049	0.965517241379
41118755	41117907	41119906	29	1,1,1,1,1,1,1,1,1,1,1,1,1,1,1,1,1,1,1,1,1,1,1,1,1,1,1,1,1,	()	0.0344827586207	0.0332936979786	0.0368608799049	0.965517241379
41119268	41118324	41127836	29	1,1,1,1,1,1,1,1,1,1,1,1,1,1,1,1,1,1,1,1,1,1,1,1,1,1,1,1,1,	()	0.0344827586207	0.0332936979786	0.0368608799049	0.965517241379
41119906	41118755	41128297	29	1,1,1,1,1,1,1,1,1,1,1,1,1,1,1,1,1,1,1,1,1,1,1,1,1,1,1,1,1,	()	0.0344827586207	0.0332936979786	0.0368608799049	0.965517241379
41127836	41119268	41128822	29	1,1,1,1,1,1,1,1,1,1,1,1,1,1,1,1,1,1,1,1,1,1,1,1,1,1,1,1,1,	()	0.0344827586207	0.0332936979786	0.0368608799049	0.965517241379
41128297	41119906	41129403	29	1,1,1,1,1,1,1,1,1,1,1,1,1,1,1,1,1,1,1,1,1,1,1,1,1,1,1,1,1,	()	0.0344827586207	0.0332936979786	0.0368608799049	0.965517241379
41128822	41127836	41130080	29	1,1,1,1,1,1,1,1,1,1,1,1,1,1,1,1,1,1,1,1,1,1,1,1,1,1,1,1,1,	()	0.0344827586207	0.0332936979786	0.0368608799049	0.965517241379
41129403	41128297	41132450	29	1,1,1,1,1,1,1,1,1,1,1,1,1,1,1,1,1,1,1,1,1,1,1,1,1,1,1,1,1,	()	0.0344827586207	0.0332936979786	0.0368608799049	0.965517241379
41130080	41128822	41133432	29	1,1,1,1,1,1,1,1,1,1,1,1,1,1,1,1,1,1,1,1,1,1,1,1,1,1,1,1,1,	()	0.0344827586207	0.0332936979786	0.0368608799049	0.965517241379
41132450	41129403	41134574	29	1,1,1,1,1,1,1,1,1,1,1,1,1,1,1,1,1,1,1,1,1,1,1,1,1,1,1,1,1,	()	0.0344827586207	0.0332936979786	0.0368608799049	0.965517241379
41133432	41130080	41135376	29	1,1,1,1,1,1,1,1,1,1,1,1,1,1,1,1,1,1,1,1,1,1,1,1,1,1,1,1,1,	()	0.0344827586207	0.0332936979786	0.0368608799049	0.965517241379
41134574	41132450	41136203	29	1,1,1,1,1,1,1,1,1,1,1,1,1,1,1,1,1,1,1,1,1,1,1,1,1,1,1,1,1,	()	0.0344827586207	0.0332936979786	0.0368608799049	0.965517241379
41135376	41133432	41136851	29	1,1,1,1,1,1,1,1,1,1,1,1,1,1,1,1,1,1,1,1,1,1,1,1,1,1,1,1,1,	()	0.0344827586207	0.0332936979786	0.0368608799049	0.965517241379
41136203	41134574	41137443	29	1,1,1,1,1,1,1,1,1,1,1,1,1,1,1,1,1,1,1,1,1,1,1,1,1,1,1,1,1,	()	0.0344827586207	0.0332936979786	0.0368608799049	0.965517241379
41136851	41135376	41137901	29	1,1,1,1,1,1,1,1,1,1,1,1,1,1,1,1,1,1,1,1,1,1,1,1,1,1,1,1,1,	()	0.0344827586207	0.0332936979786	0.0368608799049	0.965517241379
41137443	41136203	41138435	29	1,1,1,1,1,1,1,1,1,1,1,1,1,1,1,1,1,1,1,1,1,1,1,1,1,1,1,1,1,	()	0.0344827586207	0.0332936979786	0.0368608799049	0.965517241379
41137901	41136851	41138834	29	1,1,1,1,1,1,1,1,1,1,1,1,1,1,1,1,1,1,1,1,1,1,1,1,1,1,1,1,1,	()	0.0344827586207	0.0332936979786	0.0368608799049	0.965517241379
41138435	41137443	41139229	29	1,1,1,1,1,1,1,1,1,1,1,1,1,1,1,1,1,1,1,1,1,1,1,1,1,1,1,1,1,	()	0.0344827586207	0.0332936979786	0.0368608799049	0.965517241379
41138834	41137901	41139654	29	1,1,1,1,1,1,1,1,1,1,1,1,1,1,1,1,1,1,1,1,1,1,1,1,1,1,1,1,1,	()	0.0344827586207	0.0332936979786	0.0368608799049	0.965517241379
41139229	41138435	41140529	29	1,1,1,1,1,1,1,1,1,1,1,1,1,1,1,1,1,1,1,1,1,1,1,1,1,1,1,1,1,	()	0.0344827586207	0.0332936979786	0.0368608799049	0.965517241379
41139654	41138834	41141227	29	1,1,1,1,1,1,1,1,1,1,1,1,1,1,1,1,1,1,1,1,1,1,1,1,1,1,1,1,1,	()	0.0344827586207	0.0332936979786	0.0368608799049	0.965517241379
41140529	41139229	41141809	29	1,1,1,1,1,1,1,1,1,1,1,1,1,1,1,1,1,1,1,1,1,1,1,1,1,1,1,1,1,	()	0.0344827586207	0.0332936979786	0.0368608799049	0.965517241379
41141227	41139654	41142514	29	1,1,1,1,1,1,1,1,1,1,1,1,1,1,1,1,1,1,1,1,1,1,1,1,1,1,1,1,1,	()	0.0344827586207	0.0332936979786	0.0368608799049	0.965517241379
41141809	41140529	41142998	29	1,1,1,1,1,1,1,1,1,1,1,1,1,1,1,1,1,1,1,1,1,1,1,1,1,1,1,1,1,	()	0.0344827586207	0.0332936979786	0.0368608799049	0.965517241379
41142514	41141227	41143912	29	1,1,1,1,1,1,1,1,1,1,1,1,1,1,1,1,1,1,1,1,1,1,1,1,1,1,1,1,1,	()	0.0344827586207	0.0332936979786	0.0368608799049	0.965517241379
41142998	41141809	41145219	29	1,1,1,1,1,1,1,1,1,1,1,1,1,1,1,1,1,1,1,1,1,1,1,1,1,1,1,1,1,	()	0.0344827586207	0.0332936979786	0.0368608799049	0.965517241379
41143912	41142514	41145525	29	1,1,1,1,1,1,1,1,1,1,1,1,1,1,1,1,1,1,1,1,1,1,1,1,1,1,1,1,1,	()	0.0344827586207	0.0332936979786	0.0368608799049	0.965517241379
41145219	41142998	41145809	29	1,1,1,1,1,1,1,1,1,1,1,1,1,1,1,1,1,1,1,1,1,1,1,1,1,1,1,1,1,	()	0.0344827586207	0.0332936979786	0.0368608799049	0.965517241379
41145525	41143912	41146230	29	1,1,1,1,1,1,1,1,1,1,1,1,1,1,1,1,1,1,1,1,1,1,1,1,1,1,1,1,1,	()	0.0344827586207	0.0332936979786	0.0368608799049	0.965517241379
41145809	41145219	41146579	29	1,1,1,1,1,1,1,1,1,1,1,1,1,1,1,1,1,1,1,1,1,1,1,1,1,1,1,1,1,	()	0.0344827586207	0.0332936979786	0.0368608799049	0.965517241379
41146230	41145525	41147056	29	1,1,1,1,1,1,1,1,1,1,1,1,1,1,1,1,1,1,1,1,1,1,1,1,1,1,1,1,1,	()	0.0344827586207	0.0332936979786	0.0368608799049	0.965517241379
41146579	41145809	41147622	29	1,1,1,1,1,1,1,1,1,1,1,1,1,1,1,1,1,1,1,1,1,1,1,1,1,1,1,1,1,	()	0.0344827586207	0.0332936979786	0.0368608799049	0.965517241379
41147056	41146230	41405725	29	1,1,1,1,1,1,1,1,1,1,1,1,1,1,1,1,1,1,1,1,1,1,1,1,1,1,1,1,1,	()	0.0344827586207	0.0332936979786	0.0368608799049	0.965517241379
41147622	41146579	41417242	29	1,1,1,1,1,1,1,1,1,1,1,1,1,1,1,1,1,1,1,1,1,1,1,1,1,1,1,1,1,	()	0.0344827586207	0.0332936979786	0.0368608799049	0.965517241379
41405725	41147056	41432717	29	1,1,1,1,1,1,1,1,1,1,1,1,1,1,1,1,1,1,1,1,1,1,1,1,1,1,1,1,1,	()	0.0344827586207	0.0332936979786	0.0368608799049	0.965517241379
41417242	41147622	41445838	29	1,1,1,1,1,1,1,1,1,1,1,1,1,1,1,1,1,1,1,1,1,1,1,1,1,1,1,1,1,	()	0.0344827586207	0.0332936979786	0.0368608799049	0.965517241379
41432717	41405725	41447088	29	1,1,1,1,1,1,1,1,1,1,1,1,1,1,1,1,1,1,1,1,1,1,1,1,1,1,1,1,1,	()	0.0344827586207	0.0332936979786	0.0368608799049	0.965517241379
41445838	41417242	41448684	29	1,1,1,1,1,1,1,1,1,1,1,1,1,1,1,1,1,1,1,1,1,1,1,1,1,1,1,1,1,	()	0.0344827586207	0.0332936979786	0.0368608799049	0.965517241379
41447088	41432717	41451251	29	1,1,1,1,1,1,1,1,1,1,1,1,1,1,1,1,1,1,1,1,1,1,1,1,1,1,1,1,1,	()	0.0344827586207	0.0332936979786	0.0368608799049	0.965517241379
41448684	41445838	41455020	29	1,1,1,1,1,1,1,1,1,1,1,1,1,1,1,1,1,1,1,1,1,1,1,1,1,1,1,1,1,	()	0.0344827586207	0.0332936979786	0.0368608799049	0.965517241379
41451251	41447088	41457336	29	1,1,1,1,1,1,1,1,1,1,1,1,1,1,1,1,1,1,1,1,1,1,1,1,1,1,1,1,1,	()	0.0344827586207	0.0332936979786	0.0368608799049	0.965517241379
41455020	41448684	41459289	29	1,1,1,1,1,1,1,1,1,1,1,1,1,1,1,1,1,1,1,1,1,1,1,1,1,1,1,1,1,	()	0.0344827586207	0.0332936979786	0.0368608799049	0.965517241379
41457336	41451251	41470145	29	1,1,1,1,1,1,1,1,1,1,1,1,1,1,1,1,1,1,1,1,1,1,1,1,1,1,1,1,1,	()	0.0344827586207	0.0332936979786	0.0368608799049	0.965517241379
41459289	41455020	41477243	29	1,1,1,1,1,1,1,1,1,1,1,1,1,1,1,1,1,1,1,1,1,1,1,1,1,1,1,1,1,	()	0.0344827586207	0.0332936979786	0.0368608799049	0.965517241379
41470145	41457336	41496025	29	1,1,1,1,1,1,1,1,1,1,1,1,1,1,1,1,1,1,1,1,1,1,1,1,1,1,1,1,1,	()	0.0344827586207	0.0332936979786	0.0368608799049	0.965517241379
41477243	41459289	41547055	29	1,1,1,1,1,1,1,1,1,1,1,1,1,1,1,1,1,1,1,1,1,1,1,1,1,1,1,1,1,	()	0.0344827586207	0.0332936979786	0.0368608799049	0.965517241379
41496025	41470145	41573789	29	1,1,1,1,1,1,1,1,1,1,1,1,1,1,1,1,1,1,1,1,1,1,1,1,1,1,1,1,1,	()	0.0344827586207	0.0332936979786	0.0368608799049	0.965517241379
41547055	41477243	41585849	29	1,1,1,1,1,1,1,1,1,1,1,1,1,1,1,1,1,1,1,1,1,1,1,1,1,1,1,1,1,	()	0.0344827586207	0.0332936979786	0.0368608799049	0.965517241379
41573789	41496025	41623123	29	1,1,1,1,1,1,1,1,1,1,1,1,1,1,1,1,1,1,1,1,1,1,1,1,1,1,1,1,1,	()	0.0344827586207	0.0332936979786	0.0368608799049	0.965517241379
41585849	41547055	41626471	29	1,1,1,1,1,1,1,1,1,1,1,1,1,1,1,1,1,1,1,1,1,1,1,1,1,1,1,1,1,	()	0.0344827586207	0.0332936979786	0.0368608799049	0.965517241379
41623123	41573789	41630517	29	1,1,1,1,1,1,1,1,1,1,1,1,1,1,1,1,1,1,1,1,1,1,1,1,1,1,1,1,1,	()	0.0344827586207	0.0332936979786	0.0368608799049	0.965517241379
41626471	41585849	41632533	29	1,1,1,1,1,1,1,1,1,1,1,1,1,1,1,1,1,1,1,1,1,1,1,1,1,1,1,1,1,	()	0.0344827586207	0.0332936979786	0.0368608799049	0.965517241379
41630517	41623123	41636003	29	1,1,1,1,1,1,1,1,1,1,1,1,1,1,1,1,1,1,1,1,1,1,1,1,1,1,1,1,1,	()	0.0344827586207	0.0332936979786	0.0368608799049	0.965517241379
41632533	41626471	41638866	29	1,1,1,1,1,1,1,1,1,1,1,1,1,1,1,1,1,1,1,1,1,1,1,1,1,1,1,1,1,	()	0.0344827586207	0.0332936979786	0.0368608799049	0.965517241379
41636003	41630517	41639921	29	1,1,1,1,1,1,1,1,1,1,1,1,1,1,1,1,1,1,1,1,1,1,1,1,1,1,1,1,1,	()	0.0344827586207	0.0332936979786	0.0368608799049	0.965517241379
41638866	41632533	41641403	29	1,1,1,1,1,1,1,1,1,1,1,1,1,1,1,1,1,1,1,1,1,1,1,1,1,1,1,1,1,	()	0.0344827586207	0.0332936979786	0.0368608799049	0.965517241379
41639921	41636003	41643070	29	1,1,1,1,1,1,1,1,1,1,1,1,1,1,1,1,1,1,1,1,1,1,1,1,1,1,1,1,1,	()	0.0344827586207	0.0332936979786	0.0368608799049	0.965517241379
41641403	41638866	41645277	29	1,1,1,1,1,1,1,1,1,1,1,1,1,1,1,1,1,1,1,1,1,1,1,1,1,1,1,1,1,	()	0.0344827586207	0.0332936979786	0.0368608799049	0.965517241379
41643070	41639921	41647061	29	1,1,1,1,1,1,1,1,1,1,1,1,1,1,1,1,1,1,1,1,1,1,1,1,1,1,1,1,1,	()	0.0344827586207	0.0332936979786	0.0368608799049	0.965517241379
41645277	41641403	41649989	29	1,1,1,1,1,1,1,1,1,1,1,1,1,1,1,1,1,1,1,1,1,1,1,1,1,1,1,1,1,	()	0.0344827586207	0.0332936979786	0.0368608799049	0.965517241379
41647061	41643070	41651187	29	1,1,1,1,1,1,1,1,1,1,1,1,1,1,1,1,1,1,1,1,1,1,1,1,1,1,1,1,1,	()	0.0344827586207	0.0332936979786	0.0368608799049	0.965517241379
41649989	41645277	41653082	29	1,1,1,1,1,1,1,1,1,1,1,1,1,1,1,1,1,1,1,1,1,1,1,1,1,1,1,1,1,	()	0.0344827586207	0.0332936979786	0.0368608799049	0.965517241379
41651187	41647061	41654294	29	1,1,1,1,1,1,1,1,1,1,1,1,1,1,1,1,1,1,1,1,1,1,1,1,1,1,1,1,1,	()	0.0344827586207	0.0332936979786	0.0368608799049	0.965517241379
41653082	41649989	41655832	29	1,1,1,1,1,1,1,1,1,1,1,1,1,1,1,1,1,1,1,1,1,1,1,1,1,1,1,1,1,	()	0.0344827586207	0.0332936979786	0.0368608799049	0.965517241379
41654294	41651187	41659092	29	1,1,1,1,1,1,1,1,1,1,1,1,1,1,1,1,1,1,1,1,1,1,1,1,1,1,1,1,1,	()	0.0344827586207	0.0332936979786	0.0368608799049	0.965517241379
41655832	41653082	41660625	29	1,1,1,1,1,1,1,1,1,1,1,1,1,1,1,1,1,1,1,1,1,1,1,1,1,1,1,1,1,	()	0.0344827586207	0.0332936979786	0.0368608799049	0.965517241379
41659092	41654294	41663240	29	1,1,1,1,1,1,1,1,1,1,1,1,1,1,1,1,1,1,1,1,1,1,1,1,1,1,1,1,1,	()	0.0344827586207	0.0332936979786	0.0368608799049	0.965517241379
41660625	41655832	41664355	29	1,1,1,1,1,1,1,1,1,1,1,1,1,1,1,1,1,1,1,1,1,1,1,1,1,1,1,1,1,	()	0.0344827586207	0.0332936979786	0.0368608799049	0.965517241379
41663240	41659092	41666407	29	1,1,1,1,1,1,1,1,1,1,1,1,1,1,1,1,1,1,1,1,1,1,1,1,1,1,1,1,1,	()	0.0344827586207	0.0332936979786	0.0368608799049	0.965517241379
41664355	41660625	41668574	29	1,1,1,1,1,1,1,1,1,1,1,1,1,1,1,1,1,1,1,1,1,1,1,1,1,1,1,1,1,	()	0.0344827586207	0.0332936979786	0.0368608799049	0.965517241379
41666407	41663240	41669719	29	1,1,1,1,1,1,1,1,1,1,1,1,1,1,1,1,1,1,1,1,1,1,1,1,1,1,1,1,1,	()	0.0344827586207	0.0332936979786	0.0368608799049	0.965517241379
41668574	41664355	41670983	29	1,1,1,1,1,1,1,1,1,1,1,1,1,1,1,1,1,1,1,1,1,1,1,1,1,1,1,1,1,	()	0.0344827586207	0.0332936979786	0.0368608799049	0.965517241379
41669719	41666407	41674283	29	1,1,1,1,1,1,1,1,1,1,1,1,1,1,1,1,1,1,1,1,1,1,1,1,1,1,1,1,1,	()	0.0344827586207	0.0332936979786	0.0368608799049	0.965517241379
41670983	41668574	41675974	29	1,1,1,1,1,1,1,1,1,1,1,1,1,1,1,1,1,1,1,1,1,1,1,1,1,1,1,1,1,	()	0.0344827586207	0.0332936979786	0.0368608799049	0.965517241379
41674283	41669719	41682881	29	1,1,1,1,1,1,1,1,1,1,1,1,1,1,1,1,1,1,1,1,1,1,1,1,1,1,1,1,1,	()	0.0344827586207	0.0332936979786	0.0368608799049	0.965517241379
41675974	41670983	41684195	29	1,1,1,1,1,1,1,1,1,1,1,1,1,1,1,1,1,1,1,1,1,1,1,1,1,1,1,1,1,	()	0.0344827586207	0.0332936979786	0.0368608799049	0.965517241379
41682881	41674283	41687202	29	1,1,1,1,1,1,1,1,1,1,1,1,1,1,1,1,1,1,1,1,1,1,1,1,1,1,1,1,1,	()	0.0344827586207	0.0332936979786	0.0368608799049	0.965517241379
41684195	41675974	41688206	29	1,1,1,1,1,1,1,1,1,1,1,1,1,1,1,1,1,1,1,1,1,1,1,1,1,1,1,1,1,	()	0.0344827586207	0.0332936979786	0.0368608799049	0.965517241379
41687202	41682881	41689722	29	1,1,1,1,1,1,1,1,1,1,1,1,1,1,1,1,1,1,1,1,1,1,1,1,1,1,1,1,1,	()	0.0344827586207	0.0332936979786	0.0368608799049	0.965517241379
41688206	41684195	41690608	29	1,1,1,1,1,1,1,1,1,1,1,1,1,1,1,1,1,1,1,1,1,1,1,1,1,1,1,1,1,	()	0.0344827586207	0.0332936979786	0.0368608799049	0.965517241379
41689722	41687202	41691415	29	1,1,1,1,1,1,1,1,1,1,1,1,1,1,1,1,1,1,1,1,1,1,1,1,1,1,1,1,1,	()	0.0344827586207	0.0332936979786	0.0368608799049	0.965517241379
41690608	41688206	41692080	29	1,1,1,1,1,1,1,1,1,1,1,1,1,1,1,1,1,1,1,1,1,1,1,1,1,1,1,1,1,	()	0.0344827586207	0.0332936979786	0.0368608799049	0.965517241379
41691415	41689722	41692794	29	1,1,1,1,1,1,1,1,1,1,1,1,1,1,1,1,1,1,1,1,1,1,1,1,1,1,1,1,1,	()	0.0344827586207	0.0332936979786	0.0368608799049	0.965517241379
41692080	41690608	41693823	29	1,1,1,1,1,1,1,1,1,1,1,1,1,1,1,1,1,1,1,1,1,1,1,1,1,1,1,1,1,	()	0.0344827586207	0.0332936979786	0.0368608799049	0.965517241379
41692794	41691415	41697296	29	1,1,1,1,1,1,1,1,1,1,1,1,1,1,1,1,1,1,1,1,1,1,1,1,1,1,1,1,1,	()	0.0344827586207	0.0332936979786	0.0368608799049	0.965517241379
41693823	41692080	41700109	29	1,1,1,1,1,1,1,1,1,1,1,1,1,1,1,1,1,1,1,1,1,1,1,1,1,1,1,1,1,	()	0.0344827586207	0.0332936979786	0.0368608799049	0.965517241379
41697296	41692794	41702961	29	1,1,1,1,1,1,1,1,1,1,1,1,1,1,1,1,1,1,1,1,1,1,1,1,1,1,1,1,1,	()	0.0344827586207	0.0332936979786	0.0368608799049	0.965517241379
41700109	41693823	41706668	29	1,1,1,1,1,1,1,1,1,1,1,1,1,1,1,1,1,1,1,1,1,1,1,1,1,1,1,1,1,	()	0.0344827586207	0.0332936979786	0.0368608799049	0.965517241379
41702961	41697296	41709241	28	2,	(23,25,)	0.0368608799049	0.0321046373365	0.0368608799049	0.870967741935
41706668	41700109	41713862	29	1,1,1,1,1,1,1,1,1,1,1,1,1,1,1,1,1,1,1,1,1,1,1,1,1,1,1,1,1,	()	0.0344827586207	0.0332936979786	0.0368608799049	0.965517241379
41709241	41702961	41735395	29	1,1,1,1,1,1,1,1,1,1,1,1,1,1,1,1,1,1,1,1,1,1,1,1,1,1,1,1,1,	()	0.0344827586207	0.0332936979786	0.0368608799049	0.965517241379
41713862	41706668	41745367	29	1,1,1,1,1,1,1,1,1,1,1,1,1,1,1,1,1,1,1,1,1,1,1,1,1,1,1,1,1,	()	0.0344827586207	0.0332936979786	0.0368608799049	0.965517241379
41735395	41709241	41747983	29	1,1,1,1,1,1,1,1,1,1,1,1,1,1,1,1,1,1,1,1,1,1,1,1,1,1,1,1,1,	()	0.0344827586207	0.0332936979786	0.0368608799049	0.965517241379
41745367	41713862	41752259	29	1,1,1,1,1,1,1,1,1,1,1,1,1,1,1,1,1,1,1,1,1,1,1,1,1,1,1,1,1,	()	0.0344827586207	0.0332936979786	0.0368608799049	0.965517241379
41747983	41735395	41774652	29	1,1,1,1,1,1,1,1,1,1,1,1,1,1,1,1,1,1,1,1,1,1,1,1,1,1,1,1,1,	()	0.0344827586207	0.0332936979786	0.0368608799049	0.965517241379
41752259	41745367	41775895	29	1,1,1,1,1,1,1,1,1,1,1,1,1,1,1,1,1,1,1,1,1,1,1,1,1,1,1,1,1,	()	0.0344827586207	0.0332936979786	0.0368608799049	0.965517241379
41774652	41747983	41776723	29	1,1,1,1,1,1,1,1,1,1,1,1,1,1,1,1,1,1,1,1,1,1,1,1,1,1,1,1,1,	()	0.0344827586207	0.0332936979786	0.0368608799049	0.965517241379
41775895	41752259	41778002	29	1,1,1,1,1,1,1,1,1,1,1,1,1,1,1,1,1,1,1,1,1,1,1,1,1,1,1,1,1,	()	0.0344827586207	0.0332936979786	0.0368608799049	0.965517241379
41776723	41774652	41779425	29	1,1,1,1,1,1,1,1,1,1,1,1,1,1,1,1,1,1,1,1,1,1,1,1,1,1,1,1,1,	()	0.0344827586207	0.0332936979786	0.0368608799049	0.965517241379
41778002	41775895	41780304	29	1,1,1,1,1,1,1,1,1,1,1,1,1,1,1,1,1,1,1,1,1,1,1,1,1,1,1,1,1,	()	0.0344827586207	0.0332936979786	0.0368608799049	0.965517241379
41779425	41776723	41781288	29	1,1,1,1,1,1,1,1,1,1,1,1,1,1,1,1,1,1,1,1,1,1,1,1,1,1,1,1,1,	()	0.0344827586207	0.0332936979786	0.0368608799049	0.965517241379
41780304	41778002	41782192	29	1,1,1,1,1,1,1,1,1,1,1,1,1,1,1,1,1,1,1,1,1,1,1,1,1,1,1,1,1,	()	0.0344827586207	0.0332936979786	0.0368608799049	0.965517241379
41781288	41779425	41782921	29	1,1,1,1,1,1,1,1,1,1,1,1,1,1,1,1,1,1,1,1,1,1,1,1,1,1,1,1,1,	()	0.0344827586207	0.0332936979786	0.0368608799049	0.965517241379
41782192	41780304	41783526	29	1,1,1,1,1,1,1,1,1,1,1,1,1,1,1,1,1,1,1,1,1,1,1,1,1,1,1,1,1,	()	0.0344827586207	0.0332936979786	0.0368608799049	0.965517241379
41782921	41781288	41785336	29	1,1,1,1,1,1,1,1,1,1,1,1,1,1,1,1,1,1,1,1,1,1,1,1,1,1,1,1,1,	()	0.0344827586207	0.0332936979786	0.0368608799049	0.965517241379
41783526	41782192	41786146	29	1,1,1,1,1,1,1,1,1,1,1,1,1,1,1,1,1,1,1,1,1,1,1,1,1,1,1,1,1,	()	0.0344827586207	0.0332936979786	0.0368608799049	0.965517241379
41785336	41782921	41789954	29	1,1,1,1,1,1,1,1,1,1,1,1,1,1,1,1,1,1,1,1,1,1,1,1,1,1,1,1,1,	()	0.0344827586207	0.0332936979786	0.0368608799049	0.965517241379
41786146	41783526	41795534	29	1,1,1,1,1,1,1,1,1,1,1,1,1,1,1,1,1,1,1,1,1,1,1,1,1,1,1,1,1,	()	0.0344827586207	0.0332936979786	0.0368608799049	0.965517241379
41789954	41785336	41797824	29	1,1,1,1,1,1,1,1,1,1,1,1,1,1,1,1,1,1,1,1,1,1,1,1,1,1,1,1,1,	()	0.0344827586207	0.0332936979786	0.0368608799049	0.965517241379
41795534	41786146	41800705	29	1,1,1,1,1,1,1,1,1,1,1,1,1,1,1,1,1,1,1,1,1,1,1,1,1,1,1,1,1,	()	0.0344827586207	0.0332936979786	0.0368608799049	0.965517241379
41797824	41789954	41801341	29	1,1,1,1,1,1,1,1,1,1,1,1,1,1,1,1,1,1,1,1,1,1,1,1,1,1,1,1,1,	()	0.0344827586207	0.0332936979786	0.0368608799049	0.965517241379
41800705	41795534	41802300	29	1,1,1,1,1,1,1,1,1,1,1,1,1,1,1,1,1,1,1,1,1,1,1,1,1,1,1,1,1,	()	0.0344827586207	0.0332936979786	0.0368608799049	0.965517241379
41801341	41797824	41803826	29	1,1,1,1,1,1,1,1,1,1,1,1,1,1,1,1,1,1,1,1,1,1,1,1,1,1,1,1,1,	()	0.0344827586207	0.0332936979786	0.0368608799049	0.965517241379
41802300	41800705	41804287	29	1,1,1,1,1,1,1,1,1,1,1,1,1,1,1,1,1,1,1,1,1,1,1,1,1,1,1,1,1,	()	0.0344827586207	0.0332936979786	0.0368608799049	0.965517241379
41803826	41801341	41804703	29	1,1,1,1,1,1,1,1,1,1,1,1,1,1,1,1,1,1,1,1,1,1,1,1,1,1,1,1,1,	()	0.0344827586207	0.0332936979786	0.0368608799049	0.965517241379
41804287	41802300	41805368	29	1,1,1,1,1,1,1,1,1,1,1,1,1,1,1,1,1,1,1,1,1,1,1,1,1,1,1,1,1,	()	0.0344827586207	0.0332936979786	0.0368608799049	0.965517241379
41804703	41803826	41806329	29	1,1,1,1,1,1,1,1,1,1,1,1,1,1,1,1,1,1,1,1,1,1,1,1,1,1,1,1,1,	()	0.0344827586207	0.0332936979786	0.0368608799049	0.965517241379
41805368	41804287	41813656	29	1,1,1,1,1,1,1,1,1,1,1,1,1,1,1,1,1,1,1,1,1,1,1,1,1,1,1,1,1,	()	0.0344827586207	0.0332936979786	0.0368608799049	0.965517241379
41806329	41804703	41814834	29	1,1,1,1,1,1,1,1,1,1,1,1,1,1,1,1,1,1,1,1,1,1,1,1,1,1,1,1,1,	()	0.0344827586207	0.0332936979786	0.0368608799049	0.965517241379
41813656	41805368	42074593	29	1,1,1,1,1,1,1,1,1,1,1,1,1,1,1,1,1,1,1,1,1,1,1,1,1,1,1,1,1,	()	0.0344827586207	0.0332936979786	0.0368608799049	0.965517241379
41814834	41806329	42075057	29	1,1,1,1,1,1,1,1,1,1,1,1,1,1,1,1,1,1,1,1,1,1,1,1,1,1,1,1,1,	()	0.0344827586207	0.0332936979786	0.0368608799049	0.965517241379
42074593	41813656	42090989	29	1,1,1,1,1,1,1,1,1,1,1,1,1,1,1,1,1,1,1,1,1,1,1,1,1,1,1,1,1,	()	0.0344827586207	0.0332936979786	0.0368608799049	0.965517241379
42075057	41814834	42091306	29	1,1,1,1,1,1,1,1,1,1,1,1,1,1,1,1,1,1,1,1,1,1,1,1,1,1,1,1,1,	()	0.0344827586207	0.0332936979786	0.0368608799049	0.965517241379
42090989	42074593	42092053	29	1,1,1,1,1,1,1,1,1,1,1,1,1,1,1,1,1,1,1,1,1,1,1,1,1,1,1,1,1,	()	0.0344827586207	0.0332936979786	0.0368608799049	0.965517241379
42091306	42075057	42092755	29	1,1,1,1,1,1,1,1,1,1,1,1,1,1,1,1,1,1,1,1,1,1,1,1,1,1,1,1,1,	()	0.0344827586207	0.0332936979786	0.0368608799049	0.965517241379
42092053	42090989	42111600	29	1,1,1,1,1,1,1,1,1,1,1,1,1,1,1,1,1,1,1,1,1,1,1,1,1,1,1,1,1,	()	0.0344827586207	0.0332936979786	0.0368608799049	0.965517241379
42092755	42091306	42112187	29	1,1,1,1,1,1,1,1,1,1,1,1,1,1,1,1,1,1,1,1,1,1,1,1,1,1,1,1,1,	()	0.0344827586207	0.0332936979786	0.0368608799049	0.965517241379
42111600	42092053	42112863	29	1,1,1,1,1,1,1,1,1,1,1,1,1,1,1,1,1,1,1,1,1,1,1,1,1,1,1,1,1,	()	0.0344827586207	0.0332936979786	0.0368608799049	0.965517241379
42112187	42092755	42113566	29	1,1,1,1,1,1,1,1,1,1,1,1,1,1,1,1,1,1,1,1,1,1,1,1,1,1,1,1,1,	()	0.0344827586207	0.0332936979786	0.0368608799049	0.965517241379
42112863	42111600	42114075	29	1,1,1,1,1,1,1,1,1,1,1,1,1,1,1,1,1,1,1,1,1,1,1,1,1,1,1,1,1,	()	0.0344827586207	0.0332936979786	0.0368608799049	0.965517241379
42113566	42112187	42114750	29	1,1,1,1,1,1,1,1,1,1,1,1,1,1,1,1,1,1,1,1,1,1,1,1,1,1,1,1,1,	()	0.0344827586207	0.0332936979786	0.0368608799049	0.965517241379
42114075	42112863	42115379	29	1,1,1,1,1,1,1,1,1,1,1,1,1,1,1,1,1,1,1,1,1,1,1,1,1,1,1,1,1,	()	0.0344827586207	0.0332936979786	0.0368608799049	0.965517241379
42114750	42113566	42116234	29	1,1,1,1,1,1,1,1,1,1,1,1,1,1,1,1,1,1,1,1,1,1,1,1,1,1,1,1,1,	()	0.0344827586207	0.0332936979786	0.0368608799049	0.965517241379
42115379	42114075	42117245	29	1,1,1,1,1,1,1,1,1,1,1,1,1,1,1,1,1,1,1,1,1,1,1,1,1,1,1,1,1,	()	0.0344827586207	0.0332936979786	0.0368608799049	0.965517241379
42116234	42114750	42122460	29	1,1,1,1,1,1,1,1,1,1,1,1,1,1,1,1,1,1,1,1,1,1,1,1,1,1,1,1,1,	()	0.0344827586207	0.0332936979786	0.0368608799049	0.965517241379
42117245	42115379	42122989	29	1,1,1,1,1,1,1,1,1,1,1,1,1,1,1,1,1,1,1,1,1,1,1,1,1,1,1,1,1,	()	0.0344827586207	0.0332936979786	0.0368608799049	0.965517241379
42122460	42116234	42127134	29	1,1,1,1,1,1,1,1,1,1,1,1,1,1,1,1,1,1,1,1,1,1,1,1,1,1,1,1,1,	()	0.0344827586207	0.0332936979786	0.0368608799049	0.965517241379
42122989	42117245	42127545	29	1,1,1,1,1,1,1,1,1,1,1,1,1,1,1,1,1,1,1,1,1,1,1,1,1,1,1,1,1,	()	0.0344827586207	0.0332936979786	0.0368608799049	0.965517241379
42127134	42122460	42128028	29	1,1,1,1,1,1,1,1,1,1,1,1,1,1,1,1,1,1,1,1,1,1,1,1,1,1,1,1,1,	()	0.0344827586207	0.0332936979786	0.0368608799049	0.965517241379
42127545	42122989	42128667	29	1,1,1,1,1,1,1,1,1,1,1,1,1,1,1,1,1,1,1,1,1,1,1,1,1,1,1,1,1,	()	0.0344827586207	0.0332936979786	0.0368608799049	0.965517241379
42128028	42127134	42129087	29	1,1,1,1,1,1,1,1,1,1,1,1,1,1,1,1,1,1,1,1,1,1,1,1,1,1,1,1,1,	()	0.0344827586207	0.0332936979786	0.0368608799049	0.965517241379
42128667	42127545	42129540	29	1,1,1,1,1,1,1,1,1,1,1,1,1,1,1,1,1,1,1,1,1,1,1,1,1,1,1,1,1,	()	0.0344827586207	0.0332936979786	0.0368608799049	0.965517241379
42129087	42128028	42130935	29	1,1,1,1,1,1,1,1,1,1,1,1,1,1,1,1,1,1,1,1,1,1,1,1,1,1,1,1,1,	()	0.0344827586207	0.0332936979786	0.0368608799049	0.965517241379
42129540	42128667	42136705	29	1,1,1,1,1,1,1,1,1,1,1,1,1,1,1,1,1,1,1,1,1,1,1,1,1,1,1,1,1,	()	0.0344827586207	0.0332936979786	0.0368608799049	0.965517241379
42130935	42129087	42143669	29	1,1,1,1,1,1,1,1,1,1,1,1,1,1,1,1,1,1,1,1,1,1,1,1,1,1,1,1,1,	()	0.0344827586207	0.0332936979786	0.0368608799049	0.965517241379
42136705	42129540	42144206	29	1,1,1,1,1,1,1,1,1,1,1,1,1,1,1,1,1,1,1,1,1,1,1,1,1,1,1,1,1,	()	0.0344827586207	0.0332936979786	0.0368608799049	0.965517241379
42143669	42130935	42144971	29	1,1,1,1,1,1,1,1,1,1,1,1,1,1,1,1,1,1,1,1,1,1,1,1,1,1,1,1,1,	()	0.0344827586207	0.0332936979786	0.0368608799049	0.965517241379
42144206	42136705	42146904	29	1,1,1,1,1,1,1,1,1,1,1,1,1,1,1,1,1,1,1,1,1,1,1,1,1,1,1,1,1,	()	0.0344827586207	0.0332936979786	0.0368608799049	0.965517241379
42144971	42143669	42147404	29	1,1,1,1,1,1,1,1,1,1,1,1,1,1,1,1,1,1,1,1,1,1,1,1,1,1,1,1,1,	()	0.0344827586207	0.0332936979786	0.0368608799049	0.965517241379
42146904	42144206	42148034	29	1,1,1,1,1,1,1,1,1,1,1,1,1,1,1,1,1,1,1,1,1,1,1,1,1,1,1,1,1,	()	0.0344827586207	0.0332936979786	0.0368608799049	0.965517241379
42147404	42144971	42148697	29	1,1,1,1,1,1,1,1,1,1,1,1,1,1,1,1,1,1,1,1,1,1,1,1,1,1,1,1,1,	()	0.0344827586207	0.0332936979786	0.0368608799049	0.965517241379
42148034	42146904	42168879	29	1,1,1,1,1,1,1,1,1,1,1,1,1,1,1,1,1,1,1,1,1,1,1,1,1,1,1,1,1,	()	0.0344827586207	0.0332936979786	0.0368608799049	0.965517241379
42148697	42147404	42169488	29	1,1,1,1,1,1,1,1,1,1,1,1,1,1,1,1,1,1,1,1,1,1,1,1,1,1,1,1,1,	()	0.0344827586207	0.0332936979786	0.0368608799049	0.965517241379
42168879	42148034	42174436	29	1,1,1,1,1,1,1,1,1,1,1,1,1,1,1,1,1,1,1,1,1,1,1,1,1,1,1,1,1,	()	0.0344827586207	0.0332936979786	0.0368608799049	0.965517241379
42169488	42148697	42174759	29	1,1,1,1,1,1,1,1,1,1,1,1,1,1,1,1,1,1,1,1,1,1,1,1,1,1,1,1,1,	()	0.0344827586207	0.0332936979786	0.0368608799049	0.965517241379
42174436	42168879	42177206	29	1,1,1,1,1,1,1,1,1,1,1,1,1,1,1,1,1,1,1,1,1,1,1,1,1,1,1,1,1,	()	0.0344827586207	0.0332936979786	0.0368608799049	0.965517241379
42174759	42169488	42303404	29	1,1,1,1,1,1,1,1,1,1,1,1,1,1,1,1,1,1,1,1,1,1,1,1,1,1,1,1,1,	()	0.0344827586207	0.0332936979786	0.0368608799049	0.965517241379
42177206	42174436	42677281	29	1,1,1,1,1,1,1,1,1,1,1,1,1,1,1,1,1,1,1,1,1,1,1,1,1,1,1,1,1,	()	0.0344827586207	0.0332936979786	0.0368608799049	0.965517241379
42303404	42174759	43108149	29	1,1,1,1,1,1,1,1,1,1,1,1,1,1,1,1,1,1,1,1,1,1,1,1,1,1,1,1,1,	()	0.0344827586207	0.0332936979786	0.0368608799049	0.965517241379
42677281	42177206	43115393	29	1,1,1,1,1,1,1,1,1,1,1,1,1,1,1,1,1,1,1,1,1,1,1,1,1,1,1,1,1,	()	0.0344827586207	0.0332936979786	0.0368608799049	0.965517241379
43108149	42303404	43116902	29	1,1,1,1,1,1,1,1,1,1,1,1,1,1,1,1,1,1,1,1,1,1,1,1,1,1,1,1,1,	()	0.0344827586207	0.0332936979786	0.0368608799049	0.965517241379
43115393	42677281	43118399	29	1,1,1,1,1,1,1,1,1,1,1,1,1,1,1,1,1,1,1,1,1,1,1,1,1,1,1,1,1,	()	0.0344827586207	0.0332936979786	0.0368608799049	0.965517241379
43116902	43108149	43119778	23	4,3,2,	(6,8,10,28,)(13,14,26,)(7,15,)	0.0582639714625	0.0392390011891	0.0868014268728	0.673469387755
43118399	43115393	43121099	26	3,2,	(8,10,28,)(13,26,)	0.0439952437574	0.0332936979786	0.0582639714625	0.756756756757
43119778	43116902	43127689	28	2,	(13,26,)	0.0368608799049	0.0321046373365	0.0368608799049	0.870967741935
43121099	43118399	43139149	29	1,1,1,1,1,1,1,1,1,1,1,1,1,1,1,1,1,1,1,1,1,1,1,1,1,1,1,1,1,	()	0.0344827586207	0.0332936979786	0.0368608799049	0.965517241379
43127689	43119778	43150793	29	1,1,1,1,1,1,1,1,1,1,1,1,1,1,1,1,1,1,1,1,1,1,1,1,1,1,1,1,1,	()	0.0344827586207	0.0332936979786	0.0368608799049	0.965517241379
43139149	43121099	43155883	29	1,1,1,1,1,1,1,1,1,1,1,1,1,1,1,1,1,1,1,1,1,1,1,1,1,1,1,1,1,	()	0.0344827586207	0.0332936979786	0.0368608799049	0.965517241379
43150793	43127689	43157002	29	1,1,1,1,1,1,1,1,1,1,1,1,1,1,1,1,1,1,1,1,1,1,1,1,1,1,1,1,1,	()	0.0344827586207	0.0332936979786	0.0368608799049	0.965517241379
43155883	43139149	43157753	29	1,1,1,1,1,1,1,1,1,1,1,1,1,1,1,1,1,1,1,1,1,1,1,1,1,1,1,1,1,	()	0.0344827586207	0.0332936979786	0.0368608799049	0.965517241379
43157002	43150793	43158997	29	1,1,1,1,1,1,1,1,1,1,1,1,1,1,1,1,1,1,1,1,1,1,1,1,1,1,1,1,1,	()	0.0344827586207	0.0332936979786	0.0368608799049	0.965517241379
43157753	43155883	43160121	28	2,	(8,27,)	0.0368608799049	0.0321046373365	0.0368608799049	0.870967741935
43158997	43157002	43160922	28	2,	(10,27,)	0.0368608799049	0.0321046373365	0.0368608799049	0.870967741935
43160121	43157753	43161588	24	3,2,2,2,	(17,24,29,)(14,26,)(8,27,)(6,10,)	0.0487514863258	0.038049940547	0.0630202140309	0.780487804878
43160922	43158997	43162274	20	5,3,3,2,	(6,8,10,27,28,)(13,14,26,)(17,24,29,)(7,15,)	0.0749108204518	0.0451843043995	0.110582639715	0.603174603175
43161588	43160121	43163256	19	5,3,3,3,	(6,8,10,27,28,)(17,24,29,)(7,15,25,)(13,14,26,)	0.0796670630202	0.0499405469679	0.115338882283	0.626865671642
43162274	43160922	43164099	27	2,2,	(17,24,)(6,28,)	0.0392390011891	0.0344827586207	0.0487514863258	0.878787878788
43163256	43161588	43164827	28	2,	(6,28,)	0.0368608799049	0.0321046373365	0.0368608799049	0.870967741935
43164099	43162274	43165459	28	2,	(6,28,)	0.0368608799049	0.0321046373365	0.0368608799049	0.870967741935
43164827	43163256	43173226	29	1,1,1,1,1,1,1,1,1,1,1,1,1,1,1,1,1,1,1,1,1,1,1,1,1,1,1,1,1,	()	0.0344827586207	0.0332936979786	0.0368608799049	0.965517241379
43165459	43164099	43177039	29	1,1,1,1,1,1,1,1,1,1,1,1,1,1,1,1,1,1,1,1,1,1,1,1,1,1,1,1,1,	()	0.0344827586207	0.0332936979786	0.0368608799049	0.965517241379
43173226	43164827	43184367	29	1,1,1,1,1,1,1,1,1,1,1,1,1,1,1,1,1,1,1,1,1,1,1,1,1,1,1,1,1,	()	0.0344827586207	0.0332936979786	0.0368608799049	0.965517241379
43177039	43165459	43190947	29	1,1,1,1,1,1,1,1,1,1,1,1,1,1,1,1,1,1,1,1,1,1,1,1,1,1,1,1,1,	()	0.0344827586207	0.0332936979786	0.0368608799049	0.965517241379
43184367	43173226	43205575	29	1,1,1,1,1,1,1,1,1,1,1,1,1,1,1,1,1,1,1,1,1,1,1,1,1,1,1,1,1,	()	0.0344827586207	0.0332936979786	0.0368608799049	0.965517241379
43190947	43177039	43207372	29	1,1,1,1,1,1,1,1,1,1,1,1,1,1,1,1,1,1,1,1,1,1,1,1,1,1,1,1,1,	()	0.0344827586207	0.0332936979786	0.0368608799049	0.965517241379
43205575	43184367	43208998	29	1,1,1,1,1,1,1,1,1,1,1,1,1,1,1,1,1,1,1,1,1,1,1,1,1,1,1,1,1,	()	0.0344827586207	0.0332936979786	0.0368608799049	0.965517241379
43207372	43190947	43211751	29	1,1,1,1,1,1,1,1,1,1,1,1,1,1,1,1,1,1,1,1,1,1,1,1,1,1,1,1,1,	()	0.0344827586207	0.0332936979786	0.0368608799049	0.965517241379
43208998	43205575	43218634	29	1,1,1,1,1,1,1,1,1,1,1,1,1,1,1,1,1,1,1,1,1,1,1,1,1,1,1,1,1,	()	0.0344827586207	0.0332936979786	0.0368608799049	0.965517241379
43211751	43207372	43224255	29	1,1,1,1,1,1,1,1,1,1,1,1,1,1,1,1,1,1,1,1,1,1,1,1,1,1,1,1,1,	()	0.0344827586207	0.0332936979786	0.0368608799049	0.965517241379
43218634	43208998	43228112	26	2,2,2,	(7,15,)(1,24,)(10,28,)	0.0416171224732	0.0368608799049	0.05112960761	0.885714285714
43224255	43211751	43233486	26	2,2,2,	(7,15,)(1,24,)(10,28,)	0.0416171224732	0.0368608799049	0.05112960761	0.885714285714
43228112	43218634	43240704	29	1,1,1,1,1,1,1,1,1,1,1,1,1,1,1,1,1,1,1,1,1,1,1,1,1,1,1,1,1,	()	0.0344827586207	0.0332936979786	0.0368608799049	0.965517241379
43233486	43224255	43245464	29	1,1,1,1,1,1,1,1,1,1,1,1,1,1,1,1,1,1,1,1,1,1,1,1,1,1,1,1,1,	()	0.0344827586207	0.0332936979786	0.0368608799049	0.965517241379
43240704	43228112	43250107	28	2,	(8,10,)	0.0368608799049	0.0321046373365	0.0368608799049	0.870967741935
43245464	43233486	43255333	28	2,	(8,10,)	0.0368608799049	0.0321046373365	0.0368608799049	0.870967741935
43250107	43240704	43261846	24	5,2,	(6,8,10,27,28,)(7,15,)	0.0606420927467	0.0309155766944	0.0844233055886	0.509803921569
43255333	43245464	43264650	25	3,2,2,	(6,10,28,)(8,27,)(7,15,)	0.0463733650416	0.0356718192628	0.0606420927467	0.769230769231
43261846	43250107	43269649	28	2,	(10,28,)	0.0368608799049	0.0321046373365	0.0368608799049	0.870967741935
43264650	43255333	43276036	28	2,	(10,28,)	0.0368608799049	0.0321046373365	0.0368608799049	0.870967741935
43269649	43261846	43283134	28	2,	(10,28,)	0.0368608799049	0.0321046373365	0.0368608799049	0.870967741935
43276036	43264650	43292243	28	2,	(10,28,)	0.0368608799049	0.0321046373365	0.0368608799049	0.870967741935
43283134	43269649	43299932	25	3,2,2,	(8,10,28,)(9,22,)(15,19,)	0.0463733650416	0.0356718192628	0.0606420927467	0.769230769231
43292243	43276036	43309985	24	3,3,2,	(8,10,28,)(7,15,19,)(9,22,)	0.05112960761	0.0404280618312	0.0725326991677	0.790697674419
43299932	43283134	43313405	24	4,3,	(6,8,10,28,)(7,15,19,)	0.0558858501784	0.0368608799049	0.0844233055886	0.659574468085
43309985	43292243	43316948	24	4,3,	(6,8,10,28,)(7,15,19,)	0.0558858501784	0.0368608799049	0.0844233055886	0.659574468085
43313405	43299932	43321793	26	3,2,	(6,10,28,)(7,15,)	0.0439952437574	0.0332936979786	0.0582639714625	0.756756756757
43316948	43309985	43326012	26	3,2,	(6,10,28,)(7,15,)	0.0439952437574	0.0332936979786	0.0582639714625	0.756756756757
43321793	43313405	43332528	27	2,2,	(7,15,)(6,10,)	0.0392390011891	0.0344827586207	0.0487514863258	0.878787878788
43326012	43316948	43340632	27	2,2,	(7,15,)(6,10,)	0.0392390011891	0.0344827586207	0.0487514863258	0.878787878788
43332528	43321793	43342172	27	3,	(7,15,19,)	0.0416171224732	0.0309155766944	0.0416171224732	0.742857142857
43340632	43326012	43345140	29	1,1,1,1,1,1,1,1,1,1,1,1,1,1,1,1,1,1,1,1,1,1,1,1,1,1,1,1,1,	()	0.0344827586207	0.0332936979786	0.0368608799049	0.965517241379
43342172	43332528	43348788	29	1,1,1,1,1,1,1,1,1,1,1,1,1,1,1,1,1,1,1,1,1,1,1,1,1,1,1,1,1,	()	0.0344827586207	0.0332936979786	0.0368608799049	0.965517241379
43345140	43340632	43352289	29	1,1,1,1,1,1,1,1,1,1,1,1,1,1,1,1,1,1,1,1,1,1,1,1,1,1,1,1,1,	()	0.0344827586207	0.0332936979786	0.0368608799049	0.965517241379
43348788	43342172	43356998	29	1,1,1,1,1,1,1,1,1,1,1,1,1,1,1,1,1,1,1,1,1,1,1,1,1,1,1,1,1,	()	0.0344827586207	0.0332936979786	0.0368608799049	0.965517241379
43352289	43345140	43360272	28	2,	(16,22,)	0.0368608799049	0.0321046373365	0.0368608799049	0.870967741935
43356998	43348788	43368072	28	2,	(16,22,)	0.0368608799049	0.0321046373365	0.0368608799049	0.870967741935
43360272	43352289	43376330	25	3,2,2,	(10,14,28,)(16,22,)(6,23,)	0.0463733650416	0.0356718192628	0.0606420927467	0.769230769231
43368072	43356998	43384417	26	3,2,	(10,14,28,)(16,22,)	0.0439952437574	0.0332936979786	0.0582639714625	0.756756756757
43376330	43360272	43392058	26	3,2,	(10,14,27,)(16,22,)	0.0439952437574	0.0332936979786	0.0582639714625	0.756756756757
43384417	43368072	43397023	27	2,2,	(10,14,)(16,22,)	0.0392390011891	0.0344827586207	0.0487514863258	0.878787878788
43392058	43376330	43400585	28	2,	(16,22,)	0.0368608799049	0.0321046373365	0.0368608799049	0.870967741935
43397023	43384417	43404693	28	2,	(16,22,)	0.0368608799049	0.0321046373365	0.0368608799049	0.870967741935
43400585	43392058	43408309	29	1,1,1,1,1,1,1,1,1,1,1,1,1,1,1,1,1,1,1,1,1,1,1,1,1,1,1,1,1,	()	0.0344827586207	0.0332936979786	0.0368608799049	0.965517241379
43404693	43397023	43419497	29	1,1,1,1,1,1,1,1,1,1,1,1,1,1,1,1,1,1,1,1,1,1,1,1,1,1,1,1,1,	()	0.0344827586207	0.0332936979786	0.0368608799049	0.965517241379
43408309	43400585	43425730	29	1,1,1,1,1,1,1,1,1,1,1,1,1,1,1,1,1,1,1,1,1,1,1,1,1,1,1,1,1,	()	0.0344827586207	0.0332936979786	0.0368608799049	0.965517241379
43419497	43404693	43433271	29	1,1,1,1,1,1,1,1,1,1,1,1,1,1,1,1,1,1,1,1,1,1,1,1,1,1,1,1,1,	()	0.0344827586207	0.0332936979786	0.0368608799049	0.965517241379
43425730	43408309	43438610	29	1,1,1,1,1,1,1,1,1,1,1,1,1,1,1,1,1,1,1,1,1,1,1,1,1,1,1,1,1,	()	0.0344827586207	0.0332936979786	0.0368608799049	0.965517241379
43433271	43419497	43443848	29	1,1,1,1,1,1,1,1,1,1,1,1,1,1,1,1,1,1,1,1,1,1,1,1,1,1,1,1,1,	()	0.0344827586207	0.0332936979786	0.0368608799049	0.965517241379
43438610	43425730	43448821	28	2,	(5,9,)	0.0368608799049	0.0321046373365	0.0368608799049	0.870967741935
43443848	43433271	43463561	29	1,1,1,1,1,1,1,1,1,1,1,1,1,1,1,1,1,1,1,1,1,1,1,1,1,1,1,1,1,	()	0.0344827586207	0.0332936979786	0.0368608799049	0.965517241379
43448821	43438610	43473079	29	1,1,1,1,1,1,1,1,1,1,1,1,1,1,1,1,1,1,1,1,1,1,1,1,1,1,1,1,1,	()	0.0344827586207	0.0332936979786	0.0368608799049	0.965517241379
43463561	43443848	43484636	29	1,1,1,1,1,1,1,1,1,1,1,1,1,1,1,1,1,1,1,1,1,1,1,1,1,1,1,1,1,	()	0.0344827586207	0.0332936979786	0.0368608799049	0.965517241379
43473079	43448821	43492830	29	1,1,1,1,1,1,1,1,1,1,1,1,1,1,1,1,1,1,1,1,1,1,1,1,1,1,1,1,1,	()	0.0344827586207	0.0332936979786	0.0368608799049	0.965517241379
43484636	43463561	43499092	29	1,1,1,1,1,1,1,1,1,1,1,1,1,1,1,1,1,1,1,1,1,1,1,1,1,1,1,1,1,	()	0.0344827586207	0.0332936979786	0.0368608799049	0.965517241379
43492830	43473079	43503843	27	3,	(7,24,27,)	0.0416171224732	0.0309155766944	0.0416171224732	0.742857142857
43499092	43484636	43511055	27	3,	(7,24,27,)	0.0416171224732	0.0309155766944	0.0416171224732	0.742857142857
43503843	43492830	43517759	27	3,	(7,24,27,)	0.0416171224732	0.0309155766944	0.0416171224732	0.742857142857
43511055	43499092	43523847	26	3,2,	(7,24,27,)(10,20,)	0.0439952437574	0.0332936979786	0.0582639714625	0.756756756757
43517759	43503843	43535086	27	2,2,	(7,27,)(17,19,)	0.0392390011891	0.0344827586207	0.0487514863258	0.878787878788
43523847	43511055	43541871	29	1,1,1,1,1,1,1,1,1,1,1,1,1,1,1,1,1,1,1,1,1,1,1,1,1,1,1,1,1,	()	0.0344827586207	0.0332936979786	0.0368608799049	0.965517241379
43535086	43517759	43550393	29	1,1,1,1,1,1,1,1,1,1,1,1,1,1,1,1,1,1,1,1,1,1,1,1,1,1,1,1,1,	()	0.0344827586207	0.0332936979786	0.0368608799049	0.965517241379
43541871	43523847	43557584	29	1,1,1,1,1,1,1,1,1,1,1,1,1,1,1,1,1,1,1,1,1,1,1,1,1,1,1,1,1,	()	0.0344827586207	0.0332936979786	0.0368608799049	0.965517241379
43550393	43535086	43564578	28	2,	(7,20,)	0.0368608799049	0.0321046373365	0.0368608799049	0.870967741935
43557584	43541871	43580319	28	2,	(10,20,)	0.0368608799049	0.0321046373365	0.0368608799049	0.870967741935
43564578	43550393	43588674	28	2,	(10,20,)	0.0368608799049	0.0321046373365	0.0368608799049	0.870967741935
43580319	43557584	43596335	29	1,1,1,1,1,1,1,1,1,1,1,1,1,1,1,1,1,1,1,1,1,1,1,1,1,1,1,1,1,	()	0.0344827586207	0.0332936979786	0.0368608799049	0.965517241379
43588674	43564578	43602438	29	1,1,1,1,1,1,1,1,1,1,1,1,1,1,1,1,1,1,1,1,1,1,1,1,1,1,1,1,1,	()	0.0344827586207	0.0332936979786	0.0368608799049	0.965517241379
43596335	43580319	43608673	29	1,1,1,1,1,1,1,1,1,1,1,1,1,1,1,1,1,1,1,1,1,1,1,1,1,1,1,1,1,	()	0.0344827586207	0.0332936979786	0.0368608799049	0.965517241379
43602438	43588674	43617908	29	1,1,1,1,1,1,1,1,1,1,1,1,1,1,1,1,1,1,1,1,1,1,1,1,1,1,1,1,1,	()	0.0344827586207	0.0332936979786	0.0368608799049	0.965517241379
43608673	43596335	43627164	27	2,2,	(10,24,)(7,27,)	0.0392390011891	0.0344827586207	0.0487514863258	0.878787878788
43617908	43602438	43634517	27	2,2,	(10,24,)(7,27,)	0.0392390011891	0.0344827586207	0.0487514863258	0.878787878788
43627164	43608673	43637404	25	4,2,	(7,10,24,27,)(1,22,)	0.05112960761	0.0321046373365	0.0701545778835	0.627906976744
43634517	43617908	43646620	25	4,2,	(7,20,24,27,)(17,19,)	0.05112960761	0.0321046373365	0.0701545778835	0.627906976744
43637404	43627164	43653058	26	3,2,	(7,20,24,)(17,19,)	0.0439952437574	0.0332936979786	0.0582639714625	0.756756756757
43646620	43634517	43685117	27	2,2,	(17,19,)(20,24,)	0.0392390011891	0.0344827586207	0.0487514863258	0.878787878788
43653058	43637404	43695043	27	2,2,	(20,24,)(17,19,)	0.0392390011891	0.0344827586207	0.0487514863258	0.878787878788
43685117	43646620	43705126	26	3,2,	(10,20,24,)(17,19,)	0.0439952437574	0.0332936979786	0.0582639714625	0.756756756757
43695043	43653058	43716448	27	3,	(10,24,27,)	0.0416171224732	0.0309155766944	0.0416171224732	0.742857142857
43705126	43685117	43721935	27	3,	(10,24,27,)	0.0416171224732	0.0309155766944	0.0416171224732	0.742857142857
43716448	43695043	43726439	26	4,	(7,10,24,27,)	0.0487514863258	0.0297265160523	0.0487514863258	0.609756097561
43721935	43705126	43733945	26	4,	(7,10,24,27,)	0.0487514863258	0.0297265160523	0.0487514863258	0.609756097561
43726439	43716448	43739348	26	4,	(7,10,24,27,)	0.0487514863258	0.0297265160523	0.0487514863258	0.609756097561
43733945	43721935	43745666	26	4,	(7,10,24,27,)	0.0487514863258	0.0297265160523	0.0487514863258	0.609756097561
43739348	43726439	43752024	27	2,2,	(7,10,)(8,14,)	0.0392390011891	0.0344827586207	0.0487514863258	0.878787878788
43745666	43733945	43759762	28	2,	(7,10,)	0.0368608799049	0.0321046373365	0.0368608799049	0.870967741935
43752024	43739348	43771657	28	2,	(7,10,)	0.0368608799049	0.0321046373365	0.0368608799049	0.870967741935
43759762	43745666	43776094	28	2,	(7,10,)	0.0368608799049	0.0321046373365	0.0368608799049	0.870967741935
43771657	43752024	43779585	26	4,	(7,10,24,27,)	0.0487514863258	0.0297265160523	0.0487514863258	0.609756097561
43776094	43759762	43782956	26	4,	(7,10,24,27,)	0.0487514863258	0.0297265160523	0.0487514863258	0.609756097561
43779585	43771657	43789081	26	4,	(7,10,24,27,)	0.0487514863258	0.0297265160523	0.0487514863258	0.609756097561
43782956	43776094	43799421	26	4,	(7,10,24,27,)	0.0487514863258	0.0297265160523	0.0487514863258	0.609756097561
43789081	43779585	43808248	25	3,2,2,	(7,10,24,)(16,22,)(17,19,)	0.0463733650416	0.0356718192628	0.0606420927467	0.769230769231
43799421	43782956	43820119	25	3,2,2,	(7,10,24,)(16,22,)(17,19,)	0.0463733650416	0.0356718192628	0.0606420927467	0.769230769231
43808248	43789081	43829226	25	3,2,2,	(7,10,24,)(16,22,)(17,19,)	0.0463733650416	0.0356718192628	0.0606420927467	0.769230769231
43820119	43799421	43836182	25	3,2,2,	(7,17,19,)(10,24,)(16,22,)	0.0463733650416	0.0356718192628	0.0606420927467	0.769230769231
43829226	43808248	43840858	22	7,2,	(7,10,11,17,19,24,28,)(16,22,)	0.0868014268728	0.0285374554102	0.120095124851	0.328767123288
43836182	43820119	43849270	23	7,	(7,10,11,17,19,24,28,)	0.0844233055886	0.026159334126	0.0844233055886	0.30985915493
43840858	43829226	43858398	23	7,	(7,10,11,17,19,24,28,)	0.0844233055886	0.026159334126	0.0844233055886	0.30985915493
43849270	43836182	43869887	23	7,	(7,10,11,17,19,24,28,)	0.0844233055886	0.026159334126	0.0844233055886	0.30985915493
43858398	43840858	43875264	23	7,	(7,10,11,17,19,24,28,)	0.0844233055886	0.026159334126	0.0844233055886	0.30985915493
43869887	43849270	43880035	23	7,	(7,10,11,17,19,24,28,)	0.0844233055886	0.026159334126	0.0844233055886	0.30985915493
43875264	43858398	43883395	24	6,	(10,11,17,19,24,28,)	0.0701545778835	0.0273483947681	0.0701545778835	0.389830508475
43880035	43869887	43887129	24	6,	(10,11,17,19,24,28,)	0.0701545778835	0.0273483947681	0.0701545778835	0.389830508475
43883395	43875264	43893443	24	6,	(10,11,17,19,24,28,)	0.0701545778835	0.0273483947681	0.0701545778835	0.389830508475
43887129	43880035	43899928	24	6,	(10,11,17,19,24,28,)	0.0701545778835	0.0273483947681	0.0701545778835	0.389830508475
43893443	43883395	43906319	26	3,2,	(10,19,24,)(11,28,)	0.0439952437574	0.0332936979786	0.0582639714625	0.756756756757
43899928	43887129	43913212	26	3,2,	(10,19,24,)(11,28,)	0.0439952437574	0.0332936979786	0.0582639714625	0.756756756757
43906319	43893443	43919596	26	3,2,	(10,19,24,)(11,28,)	0.0439952437574	0.0332936979786	0.0582639714625	0.756756756757
43913212	43899928	43930230	25	4,2,	(2,10,19,24,)(11,28,)	0.05112960761	0.0321046373365	0.0701545778835	0.627906976744
43919596	43906319	43938746	22	8,	(2,7,10,11,17,19,24,28,)	0.101070154578	0.0249702734839	0.101070154578	0.247058823529
43930230	43913212	43947871	25	4,2,	(2,10,17,24,)(7,19,)	0.05112960761	0.0321046373365	0.0701545778835	0.627906976744
43938746	43919596	43957818	28	2,	(2,17,)	0.0368608799049	0.0321046373365	0.0368608799049	0.870967741935
43947871	43930230	43971536	29	1,1,1,1,1,1,1,1,1,1,1,1,1,1,1,1,1,1,1,1,1,1,1,1,1,1,1,1,1,	()	0.0344827586207	0.0332936979786	0.0368608799049	0.965517241379
43957818	43938746	43979841	29	1,1,1,1,1,1,1,1,1,1,1,1,1,1,1,1,1,1,1,1,1,1,1,1,1,1,1,1,1,	()	0.0344827586207	0.0332936979786	0.0368608799049	0.965517241379
43971536	43947871	43991710	29	1,1,1,1,1,1,1,1,1,1,1,1,1,1,1,1,1,1,1,1,1,1,1,1,1,1,1,1,1,	()	0.0344827586207	0.0332936979786	0.0368608799049	0.965517241379
43979841	43957818	43999544	27	3,	(17,24,28,)	0.0416171224732	0.0309155766944	0.0416171224732	0.742857142857
43991710	43971536	44008135	27	3,	(17,24,28,)	0.0416171224732	0.0309155766944	0.0416171224732	0.742857142857
43999544	43979841	44013542	27	2,2,	(13,27,)(17,24,)	0.0392390011891	0.0344827586207	0.0487514863258	0.878787878788
44008135	43991710	44018323	28	2,	(11,16,)	0.0368608799049	0.0321046373365	0.0368608799049	0.870967741935
44013542	43999544	44022251	24	4,2,2,	(11,16,19,25,)(18,24,)(10,26,)	0.0535077288942	0.0344827586207	0.0725326991677	0.644444444444
44018323	44008135	44026549	28	2,	(18,24,)	0.0368608799049	0.0321046373365	0.0368608799049	0.870967741935
44022251	44013542	44031046	29	1,1,1,1,1,1,1,1,1,1,1,1,1,1,1,1,1,1,1,1,1,1,1,1,1,1,1,1,1,	()	0.0344827586207	0.0332936979786	0.0368608799049	0.965517241379
44026549	44018323	44037348	29	1,1,1,1,1,1,1,1,1,1,1,1,1,1,1,1,1,1,1,1,1,1,1,1,1,1,1,1,1,	()	0.0344827586207	0.0332936979786	0.0368608799049	0.965517241379
44031046	44022251	44037978	29	1,1,1,1,1,1,1,1,1,1,1,1,1,1,1,1,1,1,1,1,1,1,1,1,1,1,1,1,1,	()	0.0344827586207	0.0332936979786	0.0368608799049	0.965517241379
44037348	44026549	44047605	29	1,1,1,1,1,1,1,1,1,1,1,1,1,1,1,1,1,1,1,1,1,1,1,1,1,1,1,1,1,	()	0.0344827586207	0.0332936979786	0.0368608799049	0.965517241379
44037978	44031046	44054141	29	1,1,1,1,1,1,1,1,1,1,1,1,1,1,1,1,1,1,1,1,1,1,1,1,1,1,1,1,1,	()	0.0344827586207	0.0332936979786	0.0368608799049	0.965517241379
44047605	44037348	44060942	29	1,1,1,1,1,1,1,1,1,1,1,1,1,1,1,1,1,1,1,1,1,1,1,1,1,1,1,1,1,	()	0.0344827586207	0.0332936979786	0.0368608799049	0.965517241379
44054141	44037978	44068543	26	2,2,2,	(6,17,)(13,23,)(20,24,)	0.0416171224732	0.0368608799049	0.05112960761	0.885714285714
44060942	44047605	44075462	27	2,2,	(6,17,)(20,24,)	0.0392390011891	0.0344827586207	0.0487514863258	0.878787878788
44068543	44054141	44084471	29	1,1,1,1,1,1,1,1,1,1,1,1,1,1,1,1,1,1,1,1,1,1,1,1,1,1,1,1,1,	()	0.0344827586207	0.0332936979786	0.0368608799049	0.965517241379
44075462	44060942	44091355	29	1,1,1,1,1,1,1,1,1,1,1,1,1,1,1,1,1,1,1,1,1,1,1,1,1,1,1,1,1,	()	0.0344827586207	0.0332936979786	0.0368608799049	0.965517241379
44084471	44068543	44097058	29	1,1,1,1,1,1,1,1,1,1,1,1,1,1,1,1,1,1,1,1,1,1,1,1,1,1,1,1,1,	()	0.0344827586207	0.0332936979786	0.0368608799049	0.965517241379
44091355	44075462	44104747	28	2,	(10,26,)	0.0368608799049	0.0321046373365	0.0368608799049	0.870967741935
44097058	44084471	44110453	28	2,	(10,26,)	0.0368608799049	0.0321046373365	0.0368608799049	0.870967741935
44104747	44091355	44115867	28	2,	(10,26,)	0.0368608799049	0.0321046373365	0.0368608799049	0.870967741935
44110453	44097058	44124243	28	2,	(10,26,)	0.0368608799049	0.0321046373365	0.0368608799049	0.870967741935
44115867	44104747	44141145	28	2,	(10,26,)	0.0368608799049	0.0321046373365	0.0368608799049	0.870967741935
44124243	44110453	44149376	29	1,1,1,1,1,1,1,1,1,1,1,1,1,1,1,1,1,1,1,1,1,1,1,1,1,1,1,1,1,	()	0.0344827586207	0.0332936979786	0.0368608799049	0.965517241379
44141145	44115867	44156063	29	1,1,1,1,1,1,1,1,1,1,1,1,1,1,1,1,1,1,1,1,1,1,1,1,1,1,1,1,1,	()	0.0344827586207	0.0332936979786	0.0368608799049	0.965517241379
44149376	44124243	44165029	29	1,1,1,1,1,1,1,1,1,1,1,1,1,1,1,1,1,1,1,1,1,1,1,1,1,1,1,1,1,	()	0.0344827586207	0.0332936979786	0.0368608799049	0.965517241379
44156063	44141145	44178604	29	1,1,1,1,1,1,1,1,1,1,1,1,1,1,1,1,1,1,1,1,1,1,1,1,1,1,1,1,1,	()	0.0344827586207	0.0332936979786	0.0368608799049	0.965517241379
44165029	44149376	44188189	29	1,1,1,1,1,1,1,1,1,1,1,1,1,1,1,1,1,1,1,1,1,1,1,1,1,1,1,1,1,	()	0.0344827586207	0.0332936979786	0.0368608799049	0.965517241379
44178604	44156063	44197540	29	1,1,1,1,1,1,1,1,1,1,1,1,1,1,1,1,1,1,1,1,1,1,1,1,1,1,1,1,1,	()	0.0344827586207	0.0332936979786	0.0368608799049	0.965517241379
44188189	44165029	44205402	29	1,1,1,1,1,1,1,1,1,1,1,1,1,1,1,1,1,1,1,1,1,1,1,1,1,1,1,1,1,	()	0.0344827586207	0.0332936979786	0.0368608799049	0.965517241379
44197540	44178604	44219932	29	1,1,1,1,1,1,1,1,1,1,1,1,1,1,1,1,1,1,1,1,1,1,1,1,1,1,1,1,1,	()	0.0344827586207	0.0332936979786	0.0368608799049	0.965517241379
44205402	44188189	44228636	29	1,1,1,1,1,1,1,1,1,1,1,1,1,1,1,1,1,1,1,1,1,1,1,1,1,1,1,1,1,	()	0.0344827586207	0.0332936979786	0.0368608799049	0.965517241379
44219932	44197540	44238449	29	1,1,1,1,1,1,1,1,1,1,1,1,1,1,1,1,1,1,1,1,1,1,1,1,1,1,1,1,1,	()	0.0344827586207	0.0332936979786	0.0368608799049	0.965517241379
44228636	44205402	44243313	29	1,1,1,1,1,1,1,1,1,1,1,1,1,1,1,1,1,1,1,1,1,1,1,1,1,1,1,1,1,	()	0.0344827586207	0.0332936979786	0.0368608799049	0.965517241379
44238449	44219932	44246105	28	2,	(3,7,)	0.0368608799049	0.0321046373365	0.0368608799049	0.870967741935
44243313	44228636	44248605	29	1,1,1,1,1,1,1,1,1,1,1,1,1,1,1,1,1,1,1,1,1,1,1,1,1,1,1,1,1,	()	0.0344827586207	0.0332936979786	0.0368608799049	0.965517241379
44246105	44238449	44254419	29	1,1,1,1,1,1,1,1,1,1,1,1,1,1,1,1,1,1,1,1,1,1,1,1,1,1,1,1,1,	()	0.0344827586207	0.0332936979786	0.0368608799049	0.965517241379
44248605	44243313	44264606	29	1,1,1,1,1,1,1,1,1,1,1,1,1,1,1,1,1,1,1,1,1,1,1,1,1,1,1,1,1,	()	0.0344827586207	0.0332936979786	0.0368608799049	0.965517241379
44254419	44246105	44279176	29	1,1,1,1,1,1,1,1,1,1,1,1,1,1,1,1,1,1,1,1,1,1,1,1,1,1,1,1,1,	()	0.0344827586207	0.0332936979786	0.0368608799049	0.965517241379
44264606	44248605	44289139	29	1,1,1,1,1,1,1,1,1,1,1,1,1,1,1,1,1,1,1,1,1,1,1,1,1,1,1,1,1,	()	0.0344827586207	0.0332936979786	0.0368608799049	0.965517241379
44279176	44254419	44297564	29	1,1,1,1,1,1,1,1,1,1,1,1,1,1,1,1,1,1,1,1,1,1,1,1,1,1,1,1,1,	()	0.0344827586207	0.0332936979786	0.0368608799049	0.965517241379
44289139	44264606	44309109	29	1,1,1,1,1,1,1,1,1,1,1,1,1,1,1,1,1,1,1,1,1,1,1,1,1,1,1,1,1,	()	0.0344827586207	0.0332936979786	0.0368608799049	0.965517241379
44297564	44279176	44322412	29	1,1,1,1,1,1,1,1,1,1,1,1,1,1,1,1,1,1,1,1,1,1,1,1,1,1,1,1,1,	()	0.0344827586207	0.0332936979786	0.0368608799049	0.965517241379
44309109	44289139	44336781	29	1,1,1,1,1,1,1,1,1,1,1,1,1,1,1,1,1,1,1,1,1,1,1,1,1,1,1,1,1,	()	0.0344827586207	0.0332936979786	0.0368608799049	0.965517241379
44322412	44297564	44351585	26	3,2,	(13,23,27,)(7,10,)	0.0439952437574	0.0332936979786	0.0582639714625	0.756756756757
44336781	44309109	44361941	25	3,2,2,	(12,16,21,)(13,23,)(7,10,)	0.0463733650416	0.0356718192628	0.0606420927467	0.769230769231
44351585	44322412	44415353	27	2,2,	(16,21,)(13,23,)	0.0392390011891	0.0344827586207	0.0487514863258	0.878787878788
44361941	44336781	44433741	28	2,	(13,23,)	0.0368608799049	0.0321046373365	0.0368608799049	0.870967741935
44415353	44351585	44442477	27	2,2,	(17,22,)(13,23,)	0.0392390011891	0.0344827586207	0.0487514863258	0.878787878788
44433741	44361941	44457468	27	2,2,	(10,22,)(13,23,)	0.0392390011891	0.0344827586207	0.0487514863258	0.878787878788
44442477	44415353	44467116	26	3,2,	(13,19,23,)(7,10,)	0.0439952437574	0.0332936979786	0.0582639714625	0.756756756757
44457468	44433741	44478734	26	3,2,	(13,19,23,)(7,10,)	0.0439952437574	0.0332936979786	0.0582639714625	0.756756756757
44467116	44442477	44490483	26	3,2,	(13,19,23,)(7,10,)	0.0439952437574	0.0332936979786	0.0582639714625	0.756756756757
44478734	44457468	44497787	27	3,	(13,19,23,)	0.0416171224732	0.0309155766944	0.0416171224732	0.742857142857
44490483	44467116	44506376	27	3,	(13,19,23,)	0.0416171224732	0.0309155766944	0.0416171224732	0.742857142857
44497787	44478734	44519428	29	1,1,1,1,1,1,1,1,1,1,1,1,1,1,1,1,1,1,1,1,1,1,1,1,1,1,1,1,1,	()	0.0344827586207	0.0332936979786	0.0368608799049	0.965517241379
44506376	44490483	44539140	29	1,1,1,1,1,1,1,1,1,1,1,1,1,1,1,1,1,1,1,1,1,1,1,1,1,1,1,1,1,	()	0.0344827586207	0.0332936979786	0.0368608799049	0.965517241379
44519428	44497787	44546249	29	1,1,1,1,1,1,1,1,1,1,1,1,1,1,1,1,1,1,1,1,1,1,1,1,1,1,1,1,1,	()	0.0344827586207	0.0332936979786	0.0368608799049	0.965517241379
44539140	44506376	44555515	29	1,1,1,1,1,1,1,1,1,1,1,1,1,1,1,1,1,1,1,1,1,1,1,1,1,1,1,1,1,	()	0.0344827586207	0.0332936979786	0.0368608799049	0.965517241379
44546249	44519428	44563757	29	1,1,1,1,1,1,1,1,1,1,1,1,1,1,1,1,1,1,1,1,1,1,1,1,1,1,1,1,1,	()	0.0344827586207	0.0332936979786	0.0368608799049	0.965517241379
44555515	44539140	44573648	29	1,1,1,1,1,1,1,1,1,1,1,1,1,1,1,1,1,1,1,1,1,1,1,1,1,1,1,1,1,	()	0.0344827586207	0.0332936979786	0.0368608799049	0.965517241379
44563757	44546249	44582686	29	1,1,1,1,1,1,1,1,1,1,1,1,1,1,1,1,1,1,1,1,1,1,1,1,1,1,1,1,1,	()	0.0344827586207	0.0332936979786	0.0368608799049	0.965517241379
44573648	44555515	44592629	29	1,1,1,1,1,1,1,1,1,1,1,1,1,1,1,1,1,1,1,1,1,1,1,1,1,1,1,1,1,	()	0.0344827586207	0.0332936979786	0.0368608799049	0.965517241379
44582686	44563757	44602748	29	1,1,1,1,1,1,1,1,1,1,1,1,1,1,1,1,1,1,1,1,1,1,1,1,1,1,1,1,1,	()	0.0344827586207	0.0332936979786	0.0368608799049	0.965517241379
44592629	44573648	44632085	29	1,1,1,1,1,1,1,1,1,1,1,1,1,1,1,1,1,1,1,1,1,1,1,1,1,1,1,1,1,	()	0.0344827586207	0.0332936979786	0.0368608799049	0.965517241379
44602748	44582686	44651909	29	1,1,1,1,1,1,1,1,1,1,1,1,1,1,1,1,1,1,1,1,1,1,1,1,1,1,1,1,1,	()	0.0344827586207	0.0332936979786	0.0368608799049	0.965517241379
44632085	44592629	44662214	29	1,1,1,1,1,1,1,1,1,1,1,1,1,1,1,1,1,1,1,1,1,1,1,1,1,1,1,1,1,	()	0.0344827586207	0.0332936979786	0.0368608799049	0.965517241379
44651909	44602748	44674022	29	1,1,1,1,1,1,1,1,1,1,1,1,1,1,1,1,1,1,1,1,1,1,1,1,1,1,1,1,1,	()	0.0344827586207	0.0332936979786	0.0368608799049	0.965517241379
44662214	44632085	44683680	29	1,1,1,1,1,1,1,1,1,1,1,1,1,1,1,1,1,1,1,1,1,1,1,1,1,1,1,1,1,	()	0.0344827586207	0.0332936979786	0.0368608799049	0.965517241379
44674022	44651909	44696242	29	1,1,1,1,1,1,1,1,1,1,1,1,1,1,1,1,1,1,1,1,1,1,1,1,1,1,1,1,1,	()	0.0344827586207	0.0332936979786	0.0368608799049	0.965517241379
44683680	44662214	44704787	29	1,1,1,1,1,1,1,1,1,1,1,1,1,1,1,1,1,1,1,1,1,1,1,1,1,1,1,1,1,	()	0.0344827586207	0.0332936979786	0.0368608799049	0.965517241379
44696242	44674022	44723088	28	2,	(12,14,)	0.0368608799049	0.0321046373365	0.0368608799049	0.870967741935
44704787	44683680	44727514	26	3,2,	(12,13,14,)(20,28,)	0.0439952437574	0.0332936979786	0.0582639714625	0.756756756757
44723088	44696242	44735483	28	2,	(13,14,)	0.0368608799049	0.0321046373365	0.0368608799049	0.870967741935
44727514	44704787	44744798	28	2,	(10,21,)	0.0368608799049	0.0321046373365	0.0368608799049	0.870967741935
44735483	44723088	44751222	29	1,1,1,1,1,1,1,1,1,1,1,1,1,1,1,1,1,1,1,1,1,1,1,1,1,1,1,1,1,	()	0.0344827586207	0.0332936979786	0.0368608799049	0.965517241379
44744798	44727514	44762138	29	1,1,1,1,1,1,1,1,1,1,1,1,1,1,1,1,1,1,1,1,1,1,1,1,1,1,1,1,1,	()	0.0344827586207	0.0332936979786	0.0368608799049	0.965517241379
44751222	44735483	44770795	29	1,1,1,1,1,1,1,1,1,1,1,1,1,1,1,1,1,1,1,1,1,1,1,1,1,1,1,1,1,	()	0.0344827586207	0.0332936979786	0.0368608799049	0.965517241379
44762138	44744798	44775469	29	1,1,1,1,1,1,1,1,1,1,1,1,1,1,1,1,1,1,1,1,1,1,1,1,1,1,1,1,1,	()	0.0344827586207	0.0332936979786	0.0368608799049	0.965517241379
44770795	44751222	44780698	28	2,	(17,21,)	0.0368608799049	0.0321046373365	0.0368608799049	0.870967741935
44775469	44762138	44790029	28	2,	(19,22,)	0.0368608799049	0.0321046373365	0.0368608799049	0.870967741935
44780698	44770795	44801760	29	1,1,1,1,1,1,1,1,1,1,1,1,1,1,1,1,1,1,1,1,1,1,1,1,1,1,1,1,1,	()	0.0344827586207	0.0332936979786	0.0368608799049	0.965517241379
44790029	44775469	44809807	29	1,1,1,1,1,1,1,1,1,1,1,1,1,1,1,1,1,1,1,1,1,1,1,1,1,1,1,1,1,	()	0.0344827586207	0.0332936979786	0.0368608799049	0.965517241379
44801760	44780698	44818376	29	1,1,1,1,1,1,1,1,1,1,1,1,1,1,1,1,1,1,1,1,1,1,1,1,1,1,1,1,1,	()	0.0344827586207	0.0332936979786	0.0368608799049	0.965517241379
44809807	44790029	44828255	29	1,1,1,1,1,1,1,1,1,1,1,1,1,1,1,1,1,1,1,1,1,1,1,1,1,1,1,1,1,	()	0.0344827586207	0.0332936979786	0.0368608799049	0.965517241379
44818376	44801760	44834838	29	1,1,1,1,1,1,1,1,1,1,1,1,1,1,1,1,1,1,1,1,1,1,1,1,1,1,1,1,1,	()	0.0344827586207	0.0332936979786	0.0368608799049	0.965517241379
44828255	44809807	44835445	29	1,1,1,1,1,1,1,1,1,1,1,1,1,1,1,1,1,1,1,1,1,1,1,1,1,1,1,1,1,	()	0.0344827586207	0.0332936979786	0.0368608799049	0.965517241379
44834838	44818376	44845685	29	1,1,1,1,1,1,1,1,1,1,1,1,1,1,1,1,1,1,1,1,1,1,1,1,1,1,1,1,1,	()	0.0344827586207	0.0332936979786	0.0368608799049	0.965517241379
44835445	44828255	44858704	29	1,1,1,1,1,1,1,1,1,1,1,1,1,1,1,1,1,1,1,1,1,1,1,1,1,1,1,1,1,	()	0.0344827586207	0.0332936979786	0.0368608799049	0.965517241379
44845685	44834838	44873857	29	1,1,1,1,1,1,1,1,1,1,1,1,1,1,1,1,1,1,1,1,1,1,1,1,1,1,1,1,1,	()	0.0344827586207	0.0332936979786	0.0368608799049	0.965517241379
44858704	44835445	44883851	29	1,1,1,1,1,1,1,1,1,1,1,1,1,1,1,1,1,1,1,1,1,1,1,1,1,1,1,1,1,	()	0.0344827586207	0.0332936979786	0.0368608799049	0.965517241379
44873857	44845685	44898360	28	2,	(10,16,)	0.0368608799049	0.0321046373365	0.0368608799049	0.870967741935
44883851	44858704	44904298	28	2,	(10,16,)	0.0368608799049	0.0321046373365	0.0368608799049	0.870967741935
44898360	44873857	44909734	28	2,	(10,16,)	0.0368608799049	0.0321046373365	0.0368608799049	0.870967741935
44904298	44883851	44912361	29	1,1,1,1,1,1,1,1,1,1,1,1,1,1,1,1,1,1,1,1,1,1,1,1,1,1,1,1,1,	()	0.0344827586207	0.0332936979786	0.0368608799049	0.965517241379
44909734	44898360	44915951	29	1,1,1,1,1,1,1,1,1,1,1,1,1,1,1,1,1,1,1,1,1,1,1,1,1,1,1,1,1,	()	0.0344827586207	0.0332936979786	0.0368608799049	0.965517241379
44912361	44904298	44922815	29	1,1,1,1,1,1,1,1,1,1,1,1,1,1,1,1,1,1,1,1,1,1,1,1,1,1,1,1,1,	()	0.0344827586207	0.0332936979786	0.0368608799049	0.965517241379
44915951	44909734	44934617	29	1,1,1,1,1,1,1,1,1,1,1,1,1,1,1,1,1,1,1,1,1,1,1,1,1,1,1,1,1,	()	0.0344827586207	0.0332936979786	0.0368608799049	0.965517241379
44922815	44912361	44940781	29	1,1,1,1,1,1,1,1,1,1,1,1,1,1,1,1,1,1,1,1,1,1,1,1,1,1,1,1,1,	()	0.0344827586207	0.0332936979786	0.0368608799049	0.965517241379
44934617	44915951	44946148	29	1,1,1,1,1,1,1,1,1,1,1,1,1,1,1,1,1,1,1,1,1,1,1,1,1,1,1,1,1,	()	0.0344827586207	0.0332936979786	0.0368608799049	0.965517241379
44940781	44922815	44946902	29	1,1,1,1,1,1,1,1,1,1,1,1,1,1,1,1,1,1,1,1,1,1,1,1,1,1,1,1,1,	()	0.0344827586207	0.0332936979786	0.0368608799049	0.965517241379
44946148	44934617	44947519	29	1,1,1,1,1,1,1,1,1,1,1,1,1,1,1,1,1,1,1,1,1,1,1,1,1,1,1,1,1,	()	0.0344827586207	0.0332936979786	0.0368608799049	0.965517241379
44946902	44940781	44956330	29	1,1,1,1,1,1,1,1,1,1,1,1,1,1,1,1,1,1,1,1,1,1,1,1,1,1,1,1,1,	()	0.0344827586207	0.0332936979786	0.0368608799049	0.965517241379
44947519	44946148	44963640	29	1,1,1,1,1,1,1,1,1,1,1,1,1,1,1,1,1,1,1,1,1,1,1,1,1,1,1,1,1,	()	0.0344827586207	0.0332936979786	0.0368608799049	0.965517241379
44956330	44946902	44971086	29	1,1,1,1,1,1,1,1,1,1,1,1,1,1,1,1,1,1,1,1,1,1,1,1,1,1,1,1,1,	()	0.0344827586207	0.0332936979786	0.0368608799049	0.965517241379
44963640	44947519	44983687	29	1,1,1,1,1,1,1,1,1,1,1,1,1,1,1,1,1,1,1,1,1,1,1,1,1,1,1,1,1,	()	0.0344827586207	0.0332936979786	0.0368608799049	0.965517241379
44971086	44956330	45001225	28	2,	(16,21,)	0.0368608799049	0.0321046373365	0.0368608799049	0.870967741935
44983687	44963640	45014773	28	2,	(16,21,)	0.0368608799049	0.0321046373365	0.0368608799049	0.870967741935
45001225	44971086	45025730	28	2,	(16,21,)	0.0368608799049	0.0321046373365	0.0368608799049	0.870967741935
45014773	44983687	45034708	29	1,1,1,1,1,1,1,1,1,1,1,1,1,1,1,1,1,1,1,1,1,1,1,1,1,1,1,1,1,	()	0.0344827586207	0.0332936979786	0.0368608799049	0.965517241379
45025730	45001225	45043373	29	1,1,1,1,1,1,1,1,1,1,1,1,1,1,1,1,1,1,1,1,1,1,1,1,1,1,1,1,1,	()	0.0344827586207	0.0332936979786	0.0368608799049	0.965517241379
45034708	45014773	45053248	29	1,1,1,1,1,1,1,1,1,1,1,1,1,1,1,1,1,1,1,1,1,1,1,1,1,1,1,1,1,	()	0.0344827586207	0.0332936979786	0.0368608799049	0.965517241379
45043373	45025730	45058182	29	1,1,1,1,1,1,1,1,1,1,1,1,1,1,1,1,1,1,1,1,1,1,1,1,1,1,1,1,1,	()	0.0344827586207	0.0332936979786	0.0368608799049	0.965517241379
45053248	45034708	45062734	29	1,1,1,1,1,1,1,1,1,1,1,1,1,1,1,1,1,1,1,1,1,1,1,1,1,1,1,1,1,	()	0.0344827586207	0.0332936979786	0.0368608799049	0.965517241379
45058182	45043373	45070731	29	1,1,1,1,1,1,1,1,1,1,1,1,1,1,1,1,1,1,1,1,1,1,1,1,1,1,1,1,1,	()	0.0344827586207	0.0332936979786	0.0368608799049	0.965517241379
45062734	45053248	45075536	29	1,1,1,1,1,1,1,1,1,1,1,1,1,1,1,1,1,1,1,1,1,1,1,1,1,1,1,1,1,	()	0.0344827586207	0.0332936979786	0.0368608799049	0.965517241379
45070731	45058182	45085544	29	1,1,1,1,1,1,1,1,1,1,1,1,1,1,1,1,1,1,1,1,1,1,1,1,1,1,1,1,1,	()	0.0344827586207	0.0332936979786	0.0368608799049	0.965517241379
45075536	45062734	45092183	29	1,1,1,1,1,1,1,1,1,1,1,1,1,1,1,1,1,1,1,1,1,1,1,1,1,1,1,1,1,	()	0.0344827586207	0.0332936979786	0.0368608799049	0.965517241379
45085544	45070731	45103339	29	1,1,1,1,1,1,1,1,1,1,1,1,1,1,1,1,1,1,1,1,1,1,1,1,1,1,1,1,1,	()	0.0344827586207	0.0332936979786	0.0368608799049	0.965517241379
45092183	45075536	45110907	28	2,	(7,15,)	0.0368608799049	0.0321046373365	0.0368608799049	0.870967741935
45103339	45085544	45119379	28	2,	(7,15,)	0.0368608799049	0.0321046373365	0.0368608799049	0.870967741935
45110907	45092183	45124593	28	2,	(7,15,)	0.0368608799049	0.0321046373365	0.0368608799049	0.870967741935
45119379	45103339	45134537	28	2,	(7,15,)	0.0368608799049	0.0321046373365	0.0368608799049	0.870967741935
45124593	45110907	45144818	29	1,1,1,1,1,1,1,1,1,1,1,1,1,1,1,1,1,1,1,1,1,1,1,1,1,1,1,1,1,	()	0.0344827586207	0.0332936979786	0.0368608799049	0.965517241379
45134537	45119379	45151505	29	1,1,1,1,1,1,1,1,1,1,1,1,1,1,1,1,1,1,1,1,1,1,1,1,1,1,1,1,1,	()	0.0344827586207	0.0332936979786	0.0368608799049	0.965517241379
45144818	45124593	45156824	29	1,1,1,1,1,1,1,1,1,1,1,1,1,1,1,1,1,1,1,1,1,1,1,1,1,1,1,1,1,	()	0.0344827586207	0.0332936979786	0.0368608799049	0.965517241379
45151505	45134537	45163849	29	1,1,1,1,1,1,1,1,1,1,1,1,1,1,1,1,1,1,1,1,1,1,1,1,1,1,1,1,1,	()	0.0344827586207	0.0332936979786	0.0368608799049	0.965517241379
45156824	45144818	45170577	29	1,1,1,1,1,1,1,1,1,1,1,1,1,1,1,1,1,1,1,1,1,1,1,1,1,1,1,1,1,	()	0.0344827586207	0.0332936979786	0.0368608799049	0.965517241379
45163849	45151505	45177661	29	1,1,1,1,1,1,1,1,1,1,1,1,1,1,1,1,1,1,1,1,1,1,1,1,1,1,1,1,1,	()	0.0344827586207	0.0332936979786	0.0368608799049	0.965517241379
45170577	45156824	45185760	29	1,1,1,1,1,1,1,1,1,1,1,1,1,1,1,1,1,1,1,1,1,1,1,1,1,1,1,1,1,	()	0.0344827586207	0.0332936979786	0.0368608799049	0.965517241379
45177661	45163849	45193643	28	2,	(17,21,)	0.0368608799049	0.0321046373365	0.0368608799049	0.870967741935
45185760	45170577	45199724	27	2,2,	(17,21,)(10,28,)	0.0392390011891	0.0344827586207	0.0487514863258	0.878787878788
45193643	45177661	45206015	23	3,2,2,2,2,	(4,10,28,)(14,22,)(17,21,)(7,15,)(12,23,)	0.05112960761	0.0404280618312	0.0653983353151	0.790697674419
45199724	45185760	45212372	28	2,	(7,15,)	0.0368608799049	0.0321046373365	0.0368608799049	0.870967741935
45206015	45193643	45222400	28	2,	(7,15,)	0.0368608799049	0.0321046373365	0.0368608799049	0.870967741935
45212372	45199724	45228422	28	2,	(7,15,)	0.0368608799049	0.0321046373365	0.0368608799049	0.870967741935
45222400	45206015	45233365	27	2,2,	(13,25,)(7,15,)	0.0392390011891	0.0344827586207	0.0487514863258	0.878787878788
45228422	45212372	45241923	25	2,2,2,2,	(13,25,)(12,23,)(7,15,)(14,22,)	0.0439952437574	0.0392390011891	0.0535077288942	0.891891891892
45233365	45222400	45248606	29	1,1,1,1,1,1,1,1,1,1,1,1,1,1,1,1,1,1,1,1,1,1,1,1,1,1,1,1,1,	()	0.0344827586207	0.0332936979786	0.0368608799049	0.965517241379
45241923	45228422	45255985	29	1,1,1,1,1,1,1,1,1,1,1,1,1,1,1,1,1,1,1,1,1,1,1,1,1,1,1,1,1,	()	0.0344827586207	0.0332936979786	0.0368608799049	0.965517241379
45248606	45233365	45261731	29	1,1,1,1,1,1,1,1,1,1,1,1,1,1,1,1,1,1,1,1,1,1,1,1,1,1,1,1,1,	()	0.0344827586207	0.0332936979786	0.0368608799049	0.965517241379
45255985	45241923	45274817	28	2,	(10,28,)	0.0368608799049	0.0321046373365	0.0368608799049	0.870967741935
45261731	45248606	45282756	29	1,1,1,1,1,1,1,1,1,1,1,1,1,1,1,1,1,1,1,1,1,1,1,1,1,1,1,1,1,	()	0.0344827586207	0.0332936979786	0.0368608799049	0.965517241379
45274817	45255985	45290499	28	2,	(7,15,)	0.0368608799049	0.0321046373365	0.0368608799049	0.870967741935
45282756	45261731	45301909	28	2,	(7,15,)	0.0368608799049	0.0321046373365	0.0368608799049	0.870967741935
45290499	45274817	45310264	28	2,	(11,23,)	0.0368608799049	0.0321046373365	0.0368608799049	0.870967741935
45301909	45282756	45322838	28	2,	(11,23,)	0.0368608799049	0.0321046373365	0.0368608799049	0.870967741935
45310264	45290499	45331156	29	1,1,1,1,1,1,1,1,1,1,1,1,1,1,1,1,1,1,1,1,1,1,1,1,1,1,1,1,1,	()	0.0344827586207	0.0332936979786	0.0368608799049	0.965517241379
45322838	45301909	45344490	28	2,	(10,28,)	0.0368608799049	0.0321046373365	0.0368608799049	0.870967741935
45331156	45310264	45358412	29	1,1,1,1,1,1,1,1,1,1,1,1,1,1,1,1,1,1,1,1,1,1,1,1,1,1,1,1,1,	()	0.0344827586207	0.0332936979786	0.0368608799049	0.965517241379
45344490	45322838	45372285	29	1,1,1,1,1,1,1,1,1,1,1,1,1,1,1,1,1,1,1,1,1,1,1,1,1,1,1,1,1,	()	0.0344827586207	0.0332936979786	0.0368608799049	0.965517241379
45358412	45331156	45383923	29	1,1,1,1,1,1,1,1,1,1,1,1,1,1,1,1,1,1,1,1,1,1,1,1,1,1,1,1,1,	()	0.0344827586207	0.0332936979786	0.0368608799049	0.965517241379
45372285	45344490	45395277	29	1,1,1,1,1,1,1,1,1,1,1,1,1,1,1,1,1,1,1,1,1,1,1,1,1,1,1,1,1,	()	0.0344827586207	0.0332936979786	0.0368608799049	0.965517241379
45383923	45358412	45406161	28	2,	(12,21,)	0.0368608799049	0.0321046373365	0.0368608799049	0.870967741935
45395277	45372285	45416572	29	1,1,1,1,1,1,1,1,1,1,1,1,1,1,1,1,1,1,1,1,1,1,1,1,1,1,1,1,1,	()	0.0344827586207	0.0332936979786	0.0368608799049	0.965517241379
45406161	45383923	45424547	29	1,1,1,1,1,1,1,1,1,1,1,1,1,1,1,1,1,1,1,1,1,1,1,1,1,1,1,1,1,	()	0.0344827586207	0.0332936979786	0.0368608799049	0.965517241379
45416572	45395277	45431993	29	1,1,1,1,1,1,1,1,1,1,1,1,1,1,1,1,1,1,1,1,1,1,1,1,1,1,1,1,1,	()	0.0344827586207	0.0332936979786	0.0368608799049	0.965517241379
45424547	45406161	45440306	29	1,1,1,1,1,1,1,1,1,1,1,1,1,1,1,1,1,1,1,1,1,1,1,1,1,1,1,1,1,	()	0.0344827586207	0.0332936979786	0.0368608799049	0.965517241379
45431993	45416572	45447368	29	1,1,1,1,1,1,1,1,1,1,1,1,1,1,1,1,1,1,1,1,1,1,1,1,1,1,1,1,1,	()	0.0344827586207	0.0332936979786	0.0368608799049	0.965517241379
45440306	45424547	45452806	28	2,	(7,17,)	0.0368608799049	0.0321046373365	0.0368608799049	0.870967741935
45447368	45431993	45459885	27	2,2,	(7,17,)(12,21,)	0.0392390011891	0.0344827586207	0.0487514863258	0.878787878788
45452806	45440306	45469196	28	2,	(7,17,)	0.0368608799049	0.0321046373365	0.0368608799049	0.870967741935
45459885	45447368	45477373	26	3,2,	(12,14,24,)(7,17,)	0.0439952437574	0.0332936979786	0.0582639714625	0.756756756757
45469196	45452806	45485590	26	3,2,	(12,14,24,)(7,17,)	0.0439952437574	0.0332936979786	0.0582639714625	0.756756756757
45477373	45459885	45491099	27	2,2,	(7,17,)(10,28,)	0.0392390011891	0.0344827586207	0.0487514863258	0.878787878788
45485590	45469196	45498059	28	2,	(10,28,)	0.0368608799049	0.0321046373365	0.0368608799049	0.870967741935
45491099	45477373	45507351	28	2,	(10,28,)	0.0368608799049	0.0321046373365	0.0368608799049	0.870967741935
45498059	45485590	45513210	28	2,	(10,28,)	0.0368608799049	0.0321046373365	0.0368608799049	0.870967741935
45507351	45491099	45522361	28	2,	(15,27,)	0.0368608799049	0.0321046373365	0.0368608799049	0.870967741935
45513210	45498059	45536994	28	2,	(15,27,)	0.0368608799049	0.0321046373365	0.0368608799049	0.870967741935
45522361	45507351	45551134	29	1,1,1,1,1,1,1,1,1,1,1,1,1,1,1,1,1,1,1,1,1,1,1,1,1,1,1,1,1,	()	0.0344827586207	0.0332936979786	0.0368608799049	0.965517241379
45536994	45513210	45559892	29	1,1,1,1,1,1,1,1,1,1,1,1,1,1,1,1,1,1,1,1,1,1,1,1,1,1,1,1,1,	()	0.0344827586207	0.0332936979786	0.0368608799049	0.965517241379
45551134	45522361	45564395	29	1,1,1,1,1,1,1,1,1,1,1,1,1,1,1,1,1,1,1,1,1,1,1,1,1,1,1,1,1,	()	0.0344827586207	0.0332936979786	0.0368608799049	0.965517241379
45559892	45536994	45577013	29	1,1,1,1,1,1,1,1,1,1,1,1,1,1,1,1,1,1,1,1,1,1,1,1,1,1,1,1,1,	()	0.0344827586207	0.0332936979786	0.0368608799049	0.965517241379
45564395	45551134	45588104	29	1,1,1,1,1,1,1,1,1,1,1,1,1,1,1,1,1,1,1,1,1,1,1,1,1,1,1,1,1,	()	0.0344827586207	0.0332936979786	0.0368608799049	0.965517241379
45577013	45559892	45597183	29	1,1,1,1,1,1,1,1,1,1,1,1,1,1,1,1,1,1,1,1,1,1,1,1,1,1,1,1,1,	()	0.0344827586207	0.0332936979786	0.0368608799049	0.965517241379
45588104	45564395	45602031	28	2,	(12,14,)	0.0368608799049	0.0321046373365	0.0368608799049	0.870967741935
45597183	45577013	45606558	28	2,	(12,14,)	0.0368608799049	0.0321046373365	0.0368608799049	0.870967741935
45602031	45588104	45614481	28	2,	(12,14,)	0.0368608799049	0.0321046373365	0.0368608799049	0.870967741935
45606558	45597183	45618684	29	1,1,1,1,1,1,1,1,1,1,1,1,1,1,1,1,1,1,1,1,1,1,1,1,1,1,1,1,1,	()	0.0344827586207	0.0332936979786	0.0368608799049	0.965517241379
45614481	45602031	45625591	28	2,	(21,24,)	0.0368608799049	0.0321046373365	0.0368608799049	0.870967741935
45618684	45606558	45638876	27	3,	(17,21,24,)	0.0416171224732	0.0309155766944	0.0416171224732	0.742857142857
45625591	45614481	45652228	28	2,	(17,24,)	0.0368608799049	0.0321046373365	0.0368608799049	0.870967741935
45638876	45618684	45661644	28	2,	(17,24,)	0.0368608799049	0.0321046373365	0.0368608799049	0.870967741935
45652228	45625591	45673553	29	1,1,1,1,1,1,1,1,1,1,1,1,1,1,1,1,1,1,1,1,1,1,1,1,1,1,1,1,1,	()	0.0344827586207	0.0332936979786	0.0368608799049	0.965517241379
45661644	45638876	45681286	29	1,1,1,1,1,1,1,1,1,1,1,1,1,1,1,1,1,1,1,1,1,1,1,1,1,1,1,1,1,	()	0.0344827586207	0.0332936979786	0.0368608799049	0.965517241379
45673553	45652228	45689239	28	2,	(12,17,)	0.0368608799049	0.0321046373365	0.0368608799049	0.870967741935
45681286	45661644	45697050	28	2,	(12,17,)	0.0368608799049	0.0321046373365	0.0368608799049	0.870967741935
45689239	45673553	45714133	29	1,1,1,1,1,1,1,1,1,1,1,1,1,1,1,1,1,1,1,1,1,1,1,1,1,1,1,1,1,	()	0.0344827586207	0.0332936979786	0.0368608799049	0.965517241379
45697050	45681286	45746965	28	2,	(16,22,)	0.0368608799049	0.0321046373365	0.0368608799049	0.870967741935
45714133	45689239	45771364	29	1,1,1,1,1,1,1,1,1,1,1,1,1,1,1,1,1,1,1,1,1,1,1,1,1,1,1,1,1,	()	0.0344827586207	0.0332936979786	0.0368608799049	0.965517241379
45746965	45697050	45785630	29	1,1,1,1,1,1,1,1,1,1,1,1,1,1,1,1,1,1,1,1,1,1,1,1,1,1,1,1,1,	()	0.0344827586207	0.0332936979786	0.0368608799049	0.965517241379
45771364	45714133	45803463	29	1,1,1,1,1,1,1,1,1,1,1,1,1,1,1,1,1,1,1,1,1,1,1,1,1,1,1,1,1,	()	0.0344827586207	0.0332936979786	0.0368608799049	0.965517241379
45785630	45746965	45822204	29	1,1,1,1,1,1,1,1,1,1,1,1,1,1,1,1,1,1,1,1,1,1,1,1,1,1,1,1,1,	()	0.0344827586207	0.0332936979786	0.0368608799049	0.965517241379
45803463	45771364	45838013	29	1,1,1,1,1,1,1,1,1,1,1,1,1,1,1,1,1,1,1,1,1,1,1,1,1,1,1,1,1,	()	0.0344827586207	0.0332936979786	0.0368608799049	0.965517241379
45822204	45785630	45856301	28	2,	(12,24,)	0.0368608799049	0.0321046373365	0.0368608799049	0.870967741935
45838013	45803463	45870643	29	1,1,1,1,1,1,1,1,1,1,1,1,1,1,1,1,1,1,1,1,1,1,1,1,1,1,1,1,1,	()	0.0344827586207	0.0332936979786	0.0368608799049	0.965517241379
45856301	45822204	45878554	29	1,1,1,1,1,1,1,1,1,1,1,1,1,1,1,1,1,1,1,1,1,1,1,1,1,1,1,1,1,	()	0.0344827586207	0.0332936979786	0.0368608799049	0.965517241379
45870643	45838013	45889106	29	1,1,1,1,1,1,1,1,1,1,1,1,1,1,1,1,1,1,1,1,1,1,1,1,1,1,1,1,1,	()	0.0344827586207	0.0332936979786	0.0368608799049	0.965517241379
45878554	45856301	45898911	29	1,1,1,1,1,1,1,1,1,1,1,1,1,1,1,1,1,1,1,1,1,1,1,1,1,1,1,1,1,	()	0.0344827586207	0.0332936979786	0.0368608799049	0.965517241379
45889106	45870643	45905965	28	2,	(12,21,)	0.0368608799049	0.0321046373365	0.0368608799049	0.870967741935
45898911	45878554	45921209	27	3,	(12,21,24,)	0.0416171224732	0.0309155766944	0.0416171224732	0.742857142857
45905965	45889106	45933695	28	2,	(21,24,)	0.0368608799049	0.0321046373365	0.0368608799049	0.870967741935
45921209	45898911	45944841	28	2,	(21,24,)	0.0368608799049	0.0321046373365	0.0368608799049	0.870967741935
45933695	45905965	45953164	28	2,	(21,24,)	0.0368608799049	0.0321046373365	0.0368608799049	0.870967741935
45944841	45921209	45959684	29	1,1,1,1,1,1,1,1,1,1,1,1,1,1,1,1,1,1,1,1,1,1,1,1,1,1,1,1,1,	()	0.0344827586207	0.0332936979786	0.0368608799049	0.965517241379
45953164	45933695	45975302	29	1,1,1,1,1,1,1,1,1,1,1,1,1,1,1,1,1,1,1,1,1,1,1,1,1,1,1,1,1,	()	0.0344827586207	0.0332936979786	0.0368608799049	0.965517241379
45959684	45944841	45987243	29	1,1,1,1,1,1,1,1,1,1,1,1,1,1,1,1,1,1,1,1,1,1,1,1,1,1,1,1,1,	()	0.0344827586207	0.0332936979786	0.0368608799049	0.965517241379
45975302	45953164	45994980	29	1,1,1,1,1,1,1,1,1,1,1,1,1,1,1,1,1,1,1,1,1,1,1,1,1,1,1,1,1,	()	0.0344827586207	0.0332936979786	0.0368608799049	0.965517241379
45987243	45959684	46003804	28	2,	(14,17,)	0.0368608799049	0.0321046373365	0.0368608799049	0.870967741935
45994980	45975302	46012435	28	2,	(14,17,)	0.0368608799049	0.0321046373365	0.0368608799049	0.870967741935
46003804	45987243	46018984	28	2,	(14,17,)	0.0368608799049	0.0321046373365	0.0368608799049	0.870967741935
46012435	45994980	46025170	29	1,1,1,1,1,1,1,1,1,1,1,1,1,1,1,1,1,1,1,1,1,1,1,1,1,1,1,1,1,	()	0.0344827586207	0.0332936979786	0.0368608799049	0.965517241379
46018984	46003804	46031452	24	5,2,	(7,9,15,17,24,)(8,14,)	0.0606420927467	0.0309155766944	0.0844233055886	0.509803921569
46025170	46012435	46036178	25	3,2,2,	(7,17,24,)(9,15,)(8,14,)	0.0463733650416	0.0356718192628	0.0606420927467	0.769230769231
46031452	46018984	46038601	29	1,1,1,1,1,1,1,1,1,1,1,1,1,1,1,1,1,1,1,1,1,1,1,1,1,1,1,1,1,	()	0.0344827586207	0.0332936979786	0.0368608799049	0.965517241379
46036178	46025170	46055338	29	1,1,1,1,1,1,1,1,1,1,1,1,1,1,1,1,1,1,1,1,1,1,1,1,1,1,1,1,1,	()	0.0344827586207	0.0332936979786	0.0368608799049	0.965517241379
46038601	46031452	46062536	29	1,1,1,1,1,1,1,1,1,1,1,1,1,1,1,1,1,1,1,1,1,1,1,1,1,1,1,1,1,	()	0.0344827586207	0.0332936979786	0.0368608799049	0.965517241379
46055338	46036178	46068150	29	1,1,1,1,1,1,1,1,1,1,1,1,1,1,1,1,1,1,1,1,1,1,1,1,1,1,1,1,1,	()	0.0344827586207	0.0332936979786	0.0368608799049	0.965517241379
46062536	46038601	46072928	29	1,1,1,1,1,1,1,1,1,1,1,1,1,1,1,1,1,1,1,1,1,1,1,1,1,1,1,1,1,	()	0.0344827586207	0.0332936979786	0.0368608799049	0.965517241379
46068150	46055338	46078173	26	4,	(4,9,17,24,)	0.0487514863258	0.0297265160523	0.0487514863258	0.609756097561
46072928	46062536	46082629	26	4,	(8,15,17,24,)	0.0487514863258	0.0297265160523	0.0487514863258	0.609756097561
46078173	46068150	46088379	25	3,3,	(8,9,17,)(4,15,24,)	0.0487514863258	0.038049940547	0.0701545778835	0.780487804878
46082629	46072928	46091733	27	2,2,	(4,15,)(8,9,)	0.0392390011891	0.0344827586207	0.0487514863258	0.878787878788
46088379	46078173	46093415	28	2,	(8,9,)	0.0368608799049	0.0321046373365	0.0368608799049	0.870967741935
46091733	46082629	46098177	26	3,2,	(8,9,27,)(4,11,)	0.0439952437574	0.0332936979786	0.0582639714625	0.756756756757
46093415	46088379	46101831	25	4,2,	(4,8,9,27,)(14,15,)	0.05112960761	0.0321046373365	0.0701545778835	0.627906976744
46098177	46091733	46106991	23	4,3,2,	(4,9,24,27,)(8,14,15,)(7,17,)	0.0582639714625	0.0392390011891	0.0868014268728	0.673469387755
46101831	46093415	46111213	21	9,	(4,7,8,9,14,15,17,24,27,)	0.120095124851	0.0237812128419	0.120095124851	0.19801980198
46106991	46098177	46115107	23	7,	(4,7,8,14,17,24,27,)	0.0844233055886	0.026159334126	0.0844233055886	0.30985915493
46111213	46101831	46120066	26	3,2,	(4,7,17,)(14,24,)	0.0439952437574	0.0332936979786	0.0582639714625	0.756756756757
46115107	46106991	46125316	28	2,	(4,24,)	0.0368608799049	0.0321046373365	0.0368608799049	0.870967741935
46120066	46111213	46131352	28	2,	(4,13,)	0.0368608799049	0.0321046373365	0.0368608799049	0.870967741935
46125316	46115107	46134950	28	2,	(4,24,)	0.0368608799049	0.0321046373365	0.0368608799049	0.870967741935
46131352	46120066	46153285	26	4,	(4,8,9,24,)	0.0487514863258	0.0297265160523	0.0487514863258	0.609756097561
46134950	46125316	46182081	23	6,2,	(4,8,10,13,14,24,)(7,9,)	0.0725326991677	0.0297265160523	0.101070154578	0.409836065574
46153285	46131352	46190197	23	6,2,	(4,8,10,13,14,17,)(7,9,)	0.0725326991677	0.0297265160523	0.101070154578	0.409836065574
46182081	46134950	46200212	29	1,1,1,1,1,1,1,1,1,1,1,1,1,1,1,1,1,1,1,1,1,1,1,1,1,1,1,1,1,	()	0.0344827586207	0.0332936979786	0.0368608799049	0.965517241379
46190197	46153285	46244618	29	1,1,1,1,1,1,1,1,1,1,1,1,1,1,1,1,1,1,1,1,1,1,1,1,1,1,1,1,1,	()	0.0344827586207	0.0332936979786	0.0368608799049	0.965517241379
46200212	46182081	46254670	29	1,1,1,1,1,1,1,1,1,1,1,1,1,1,1,1,1,1,1,1,1,1,1,1,1,1,1,1,1,	()	0.0344827586207	0.0332936979786	0.0368608799049	0.965517241379
46244618	46190197	46261854	29	1,1,1,1,1,1,1,1,1,1,1,1,1,1,1,1,1,1,1,1,1,1,1,1,1,1,1,1,1,	()	0.0344827586207	0.0332936979786	0.0368608799049	0.965517241379
46254670	46200212	46272055	29	1,1,1,1,1,1,1,1,1,1,1,1,1,1,1,1,1,1,1,1,1,1,1,1,1,1,1,1,1,	()	0.0344827586207	0.0332936979786	0.0368608799049	0.965517241379
46261854	46244618	46283191	28	2,	(16,17,)	0.0368608799049	0.0321046373365	0.0368608799049	0.870967741935
46272055	46254670	46292530	28	2,	(16,17,)	0.0368608799049	0.0321046373365	0.0368608799049	0.870967741935
46283191	46261854	46303229	26	3,2,	(16,17,23,)(18,26,)	0.0439952437574	0.0332936979786	0.0582639714625	0.756756756757
46292530	46272055	46315270	28	2,	(26,29,)	0.0368608799049	0.0321046373365	0.0368608799049	0.870967741935
46303229	46283191	46341352	28	2,	(26,29,)	0.0368608799049	0.0321046373365	0.0368608799049	0.870967741935
46315270	46292530	46352390	28	2,	(26,29,)	0.0368608799049	0.0321046373365	0.0368608799049	0.870967741935
46341352	46303229	46365291	28	2,	(26,29,)	0.0368608799049	0.0321046373365	0.0368608799049	0.870967741935
46352390	46315270	46375905	24	4,2,2,	(2,17,22,23,)(8,16,)(26,29,)	0.0535077288942	0.0344827586207	0.0725326991677	0.644444444444
46365291	46341352	46383467	26	3,2,	(2,17,23,)(18,29,)	0.0439952437574	0.0332936979786	0.0582639714625	0.756756756757
46375905	46352390	46388994	27	3,	(2,17,23,)	0.0416171224732	0.0309155766944	0.0416171224732	0.742857142857
46383467	46365291	46401469	26	3,2,	(2,8,23,)(17,22,)	0.0439952437574	0.0332936979786	0.0582639714625	0.756756756757
46388994	46375905	46413825	28	2,	(17,22,)	0.0368608799049	0.0321046373365	0.0368608799049	0.870967741935
46401469	46383467	46429504	27	3,	(8,17,22,)	0.0416171224732	0.0309155766944	0.0416171224732	0.742857142857
46413825	46388994	46443470	28	2,	(26,29,)	0.0368608799049	0.0321046373365	0.0368608799049	0.870967741935
46429504	46401469	46449777	28	2,	(26,29,)	0.0368608799049	0.0321046373365	0.0368608799049	0.870967741935
46443470	46413825	46461884	27	3,	(18,26,29,)	0.0416171224732	0.0309155766944	0.0416171224732	0.742857142857
46449777	46429504	46473872	27	3,	(18,26,29,)	0.0416171224732	0.0309155766944	0.0416171224732	0.742857142857
46461884	46443470	46483286	28	2,	(2,8,)	0.0368608799049	0.0321046373365	0.0368608799049	0.870967741935
46473872	46449777	46498672	29	1,1,1,1,1,1,1,1,1,1,1,1,1,1,1,1,1,1,1,1,1,1,1,1,1,1,1,1,1,	()	0.0344827586207	0.0332936979786	0.0368608799049	0.965517241379
46483286	46461884	46510438	29	1,1,1,1,1,1,1,1,1,1,1,1,1,1,1,1,1,1,1,1,1,1,1,1,1,1,1,1,1,	()	0.0344827586207	0.0332936979786	0.0368608799049	0.965517241379
46498672	46473872	46520229	28	2,	(16,22,)	0.0368608799049	0.0321046373365	0.0368608799049	0.870967741935
46510438	46483286	46530168	28	2,	(16,22,)	0.0368608799049	0.0321046373365	0.0368608799049	0.870967741935
46520229	46498672	46538675	28	2,	(10,16,)	0.0368608799049	0.0321046373365	0.0368608799049	0.870967741935
46530168	46510438	46547082	26	2,2,2,	(24,26,)(10,16,)(13,23,)	0.0416171224732	0.0368608799049	0.05112960761	0.885714285714
46538675	46520229	46560189	26	3,2,	(2,16,17,)(18,26,)	0.0439952437574	0.0332936979786	0.0582639714625	0.756756756757
46547082	46530168	46573245	25	3,2,2,	(2,16,17,)(13,15,)(18,26,)	0.0463733650416	0.0356718192628	0.0606420927467	0.769230769231
46560189	46538675	46585947	28	2,	(17,22,)	0.0368608799049	0.0321046373365	0.0368608799049	0.870967741935
46573245	46547082	46604082	29	1,1,1,1,1,1,1,1,1,1,1,1,1,1,1,1,1,1,1,1,1,1,1,1,1,1,1,1,1,	()	0.0344827586207	0.0332936979786	0.0368608799049	0.965517241379
46585947	46560189	46618993	29	1,1,1,1,1,1,1,1,1,1,1,1,1,1,1,1,1,1,1,1,1,1,1,1,1,1,1,1,1,	()	0.0344827586207	0.0332936979786	0.0368608799049	0.965517241379
46604082	46573245	46630022	29	1,1,1,1,1,1,1,1,1,1,1,1,1,1,1,1,1,1,1,1,1,1,1,1,1,1,1,1,1,	()	0.0344827586207	0.0332936979786	0.0368608799049	0.965517241379
46618993	46585947	46642919	29	1,1,1,1,1,1,1,1,1,1,1,1,1,1,1,1,1,1,1,1,1,1,1,1,1,1,1,1,1,	()	0.0344827586207	0.0332936979786	0.0368608799049	0.965517241379
46630022	46604082	46651553	29	1,1,1,1,1,1,1,1,1,1,1,1,1,1,1,1,1,1,1,1,1,1,1,1,1,1,1,1,1,	()	0.0344827586207	0.0332936979786	0.0368608799049	0.965517241379
46642919	46618993	46658285	29	1,1,1,1,1,1,1,1,1,1,1,1,1,1,1,1,1,1,1,1,1,1,1,1,1,1,1,1,1,	()	0.0344827586207	0.0332936979786	0.0368608799049	0.965517241379
46651553	46630022	46663240	29	1,1,1,1,1,1,1,1,1,1,1,1,1,1,1,1,1,1,1,1,1,1,1,1,1,1,1,1,1,	()	0.0344827586207	0.0332936979786	0.0368608799049	0.965517241379
46658285	46642919	46670927	29	1,1,1,1,1,1,1,1,1,1,1,1,1,1,1,1,1,1,1,1,1,1,1,1,1,1,1,1,1,	()	0.0344827586207	0.0332936979786	0.0368608799049	0.965517241379
46663240	46651553	46676775	28	2,	(10,16,)	0.0368608799049	0.0321046373365	0.0368608799049	0.870967741935
46670927	46658285	46684985	29	1,1,1,1,1,1,1,1,1,1,1,1,1,1,1,1,1,1,1,1,1,1,1,1,1,1,1,1,1,	()	0.0344827586207	0.0332936979786	0.0368608799049	0.965517241379
46676775	46663240	46697352	29	1,1,1,1,1,1,1,1,1,1,1,1,1,1,1,1,1,1,1,1,1,1,1,1,1,1,1,1,1,	()	0.0344827586207	0.0332936979786	0.0368608799049	0.965517241379
46684985	46670927	46710276	29	1,1,1,1,1,1,1,1,1,1,1,1,1,1,1,1,1,1,1,1,1,1,1,1,1,1,1,1,1,	()	0.0344827586207	0.0332936979786	0.0368608799049	0.965517241379
46697352	46676775	46723302	29	1,1,1,1,1,1,1,1,1,1,1,1,1,1,1,1,1,1,1,1,1,1,1,1,1,1,1,1,1,	()	0.0344827586207	0.0332936979786	0.0368608799049	0.965517241379
46710276	46684985	46731006	28	2,	(12,28,)	0.0368608799049	0.0321046373365	0.0368608799049	0.870967741935
46723302	46697352	46741406	27	2,2,	(14,20,)(10,17,)	0.0392390011891	0.0344827586207	0.0487514863258	0.878787878788
46731006	46710276	46753055	26	3,2,	(8,14,20,)(10,17,)	0.0439952437574	0.0332936979786	0.0582639714625	0.756756756757
46741406	46723302	46759295	26	3,2,	(8,14,20,)(10,17,)	0.0439952437574	0.0332936979786	0.0582639714625	0.756756756757
46753055	46731006	46767984	27	2,2,	(10,17,)(14,20,)	0.0392390011891	0.0344827586207	0.0487514863258	0.878787878788
46759295	46741406	46779811	26	2,2,2,	(12,17,)(10,28,)(14,20,)	0.0416171224732	0.0368608799049	0.05112960761	0.885714285714
46767984	46753055	46788979	29	1,1,1,1,1,1,1,1,1,1,1,1,1,1,1,1,1,1,1,1,1,1,1,1,1,1,1,1,1,	()	0.0344827586207	0.0332936979786	0.0368608799049	0.965517241379
46779811	46759295	46806956	29	1,1,1,1,1,1,1,1,1,1,1,1,1,1,1,1,1,1,1,1,1,1,1,1,1,1,1,1,1,	()	0.0344827586207	0.0332936979786	0.0368608799049	0.965517241379
46788979	46767984	46821257	29	1,1,1,1,1,1,1,1,1,1,1,1,1,1,1,1,1,1,1,1,1,1,1,1,1,1,1,1,1,	()	0.0344827586207	0.0332936979786	0.0368608799049	0.965517241379
46806956	46779811	46829479	27	2,2,	(17,28,)(8,29,)	0.0392390011891	0.0344827586207	0.0487514863258	0.878787878788
46821257	46788979	46836565	28	2,	(10,12,)	0.0368608799049	0.0321046373365	0.0368608799049	0.870967741935
46829479	46806956	46842650	24	4,3,	(4,14,20,29,)(10,12,28,)	0.0558858501784	0.0368608799049	0.0844233055886	0.659574468085
46836565	46821257	46847097	25	3,3,	(4,14,20,)(10,12,28,)	0.0487514863258	0.038049940547	0.0701545778835	0.780487804878
46842650	46829479	46851434	27	2,2,	(4,20,)(10,28,)	0.0392390011891	0.0344827586207	0.0487514863258	0.878787878788
46847097	46836565	46856548	27	2,2,	(10,28,)(4,20,)	0.0392390011891	0.0344827586207	0.0487514863258	0.878787878788
46851434	46842650	46860962	27	3,	(10,17,28,)	0.0416171224732	0.0309155766944	0.0416171224732	0.742857142857
46856548	46847097	46864381	26	3,2,	(10,17,28,)(14,29,)	0.0439952437574	0.0332936979786	0.0582639714625	0.756756756757
46860962	46851434	46870362	25	3,2,2,	(4,14,29,)(27,28,)(10,12,)	0.0463733650416	0.0356718192628	0.0606420927467	0.769230769231
46864381	46856548	46877385	26	3,2,	(4,14,29,)(10,12,)	0.0439952437574	0.0332936979786	0.0582639714625	0.756756756757
46870362	46860962	46882950	24	5,2,	(4,8,14,20,29,)(10,12,)	0.0606420927467	0.0309155766944	0.0844233055886	0.509803921569
46877385	46864381	46888255	25	5,	(4,8,14,20,29,)	0.0582639714625	0.0285374554102	0.0582639714625	0.489795918367
46882950	46870362	46893334	24	5,2,	(4,8,14,20,29,)(10,17,)	0.0606420927467	0.0309155766944	0.0844233055886	0.509803921569
46888255	46877385	46901220	26	3,2,	(8,14,29,)(10,17,)	0.0439952437574	0.0332936979786	0.0582639714625	0.756756756757
46893334	46882950	46907557	25	3,2,2,	(8,14,29,)(10,17,)(6,27,)	0.0463733650416	0.0356718192628	0.0606420927467	0.769230769231
46901220	46888255	46913913	27	2,2,	(6,27,)(10,17,)	0.0392390011891	0.0344827586207	0.0487514863258	0.878787878788
46907557	46893334	46927030	28	2,	(10,17,)	0.0368608799049	0.0321046373365	0.0368608799049	0.870967741935
46913913	46901220	46938768	28	2,	(10,17,)	0.0368608799049	0.0321046373365	0.0368608799049	0.870967741935
46927030	46907557	46952972	28	2,	(10,17,)	0.0368608799049	0.0321046373365	0.0368608799049	0.870967741935
46938768	46913913	46962745	28	2,	(8,14,)	0.0368608799049	0.0321046373365	0.0368608799049	0.870967741935
46952972	46927030	46972449	28	2,	(8,14,)	0.0368608799049	0.0321046373365	0.0368608799049	0.870967741935
46962745	46938768	46985665	27	2,2,	(4,29,)(8,14,)	0.0392390011891	0.0344827586207	0.0487514863258	0.878787878788
46972449	46952972	46991024	27	2,2,	(4,29,)(8,14,)	0.0392390011891	0.0344827586207	0.0487514863258	0.878787878788
46985665	46962745	47001604	28	2,	(8,14,)	0.0368608799049	0.0321046373365	0.0368608799049	0.870967741935
46991024	46972449	47017777	29	1,1,1,1,1,1,1,1,1,1,1,1,1,1,1,1,1,1,1,1,1,1,1,1,1,1,1,1,1,	()	0.0344827586207	0.0332936979786	0.0368608799049	0.965517241379
47001604	46985665	47033889	29	1,1,1,1,1,1,1,1,1,1,1,1,1,1,1,1,1,1,1,1,1,1,1,1,1,1,1,1,1,	()	0.0344827586207	0.0332936979786	0.0368608799049	0.965517241379
47017777	46991024	47049697	29	1,1,1,1,1,1,1,1,1,1,1,1,1,1,1,1,1,1,1,1,1,1,1,1,1,1,1,1,1,	()	0.0344827586207	0.0332936979786	0.0368608799049	0.965517241379
47033889	47001604	47066793	28	2,	(12,28,)	0.0368608799049	0.0321046373365	0.0368608799049	0.870967741935
47049697	47017777	47073773	29	1,1,1,1,1,1,1,1,1,1,1,1,1,1,1,1,1,1,1,1,1,1,1,1,1,1,1,1,1,	()	0.0344827586207	0.0332936979786	0.0368608799049	0.965517241379
47066793	47033889	47092552	29	1,1,1,1,1,1,1,1,1,1,1,1,1,1,1,1,1,1,1,1,1,1,1,1,1,1,1,1,1,	()	0.0344827586207	0.0332936979786	0.0368608799049	0.965517241379
47073773	47049697	47110380	29	1,1,1,1,1,1,1,1,1,1,1,1,1,1,1,1,1,1,1,1,1,1,1,1,1,1,1,1,1,	()	0.0344827586207	0.0332936979786	0.0368608799049	0.965517241379
47092552	47066793	47133467	29	1,1,1,1,1,1,1,1,1,1,1,1,1,1,1,1,1,1,1,1,1,1,1,1,1,1,1,1,1,	()	0.0344827586207	0.0332936979786	0.0368608799049	0.965517241379
47110380	47073773	47155007	29	1,1,1,1,1,1,1,1,1,1,1,1,1,1,1,1,1,1,1,1,1,1,1,1,1,1,1,1,1,	()	0.0344827586207	0.0332936979786	0.0368608799049	0.965517241379
47133467	47092552	47176542	29	1,1,1,1,1,1,1,1,1,1,1,1,1,1,1,1,1,1,1,1,1,1,1,1,1,1,1,1,1,	()	0.0344827586207	0.0332936979786	0.0368608799049	0.965517241379
47155007	47110380	47193238	29	1,1,1,1,1,1,1,1,1,1,1,1,1,1,1,1,1,1,1,1,1,1,1,1,1,1,1,1,1,	()	0.0344827586207	0.0332936979786	0.0368608799049	0.965517241379
47176542	47133467	47202383	28	2,	(8,20,)	0.0368608799049	0.0321046373365	0.0368608799049	0.870967741935
47193238	47155007	47215611	29	1,1,1,1,1,1,1,1,1,1,1,1,1,1,1,1,1,1,1,1,1,1,1,1,1,1,1,1,1,	()	0.0344827586207	0.0332936979786	0.0368608799049	0.965517241379
47202383	47176542	47227160	29	1,1,1,1,1,1,1,1,1,1,1,1,1,1,1,1,1,1,1,1,1,1,1,1,1,1,1,1,1,	()	0.0344827586207	0.0332936979786	0.0368608799049	0.965517241379
47215611	47193238	47243175	29	1,1,1,1,1,1,1,1,1,1,1,1,1,1,1,1,1,1,1,1,1,1,1,1,1,1,1,1,1,	()	0.0344827586207	0.0332936979786	0.0368608799049	0.965517241379
47227160	47202383	47260243	29	1,1,1,1,1,1,1,1,1,1,1,1,1,1,1,1,1,1,1,1,1,1,1,1,1,1,1,1,1,	()	0.0344827586207	0.0332936979786	0.0368608799049	0.965517241379
47243175	47215611	47280873	28	2,	(24,27,)	0.0368608799049	0.0321046373365	0.0368608799049	0.870967741935
47260243	47227160	47292006	26	3,2,	(10,24,27,)(6,17,)	0.0439952437574	0.0332936979786	0.0582639714625	0.756756756757
47280873	47243175	47306271	26	3,2,	(10,24,27,)(6,17,)	0.0439952437574	0.0332936979786	0.0582639714625	0.756756756757
47292006	47260243	47316899	27	3,	(10,24,27,)	0.0416171224732	0.0309155766944	0.0416171224732	0.742857142857
47306271	47280873	47333502	27	2,2,	(10,24,)(19,27,)	0.0392390011891	0.0344827586207	0.0487514863258	0.878787878788
47316899	47292006	47349999	28	2,	(14,20,)	0.0368608799049	0.0321046373365	0.0368608799049	0.870967741935
47333502	47306271	47361231	28	2,	(8,20,)	0.0368608799049	0.0321046373365	0.0368608799049	0.870967741935
47349999	47316899	47368259	27	3,	(8,18,20,)	0.0416171224732	0.0309155766944	0.0416171224732	0.742857142857
47361231	47333502	47377265	27	3,	(8,18,20,)	0.0416171224732	0.0309155766944	0.0416171224732	0.742857142857
47368259	47349999	47389591	28	2,	(18,20,)	0.0368608799049	0.0321046373365	0.0368608799049	0.870967741935
47377265	47361231	47400553	28	2,	(14,20,)	0.0368608799049	0.0321046373365	0.0368608799049	0.870967741935
47389591	47368259	47408736	28	2,	(14,20,)	0.0368608799049	0.0321046373365	0.0368608799049	0.870967741935
47400553	47377265	47421681	29	1,1,1,1,1,1,1,1,1,1,1,1,1,1,1,1,1,1,1,1,1,1,1,1,1,1,1,1,1,	()	0.0344827586207	0.0332936979786	0.0368608799049	0.965517241379
47408736	47389591	47443622	29	1,1,1,1,1,1,1,1,1,1,1,1,1,1,1,1,1,1,1,1,1,1,1,1,1,1,1,1,1,	()	0.0344827586207	0.0332936979786	0.0368608799049	0.965517241379
47421681	47400553	47462549	29	1,1,1,1,1,1,1,1,1,1,1,1,1,1,1,1,1,1,1,1,1,1,1,1,1,1,1,1,1,	()	0.0344827586207	0.0332936979786	0.0368608799049	0.965517241379
47443622	47408736	47469721	29	1,1,1,1,1,1,1,1,1,1,1,1,1,1,1,1,1,1,1,1,1,1,1,1,1,1,1,1,1,	()	0.0344827586207	0.0332936979786	0.0368608799049	0.965517241379
47462549	47421681	47477155	28	2,	(7,20,)	0.0368608799049	0.0321046373365	0.0368608799049	0.870967741935
47469721	47443622	47492667	29	1,1,1,1,1,1,1,1,1,1,1,1,1,1,1,1,1,1,1,1,1,1,1,1,1,1,1,1,1,	()	0.0344827586207	0.0332936979786	0.0368608799049	0.965517241379
47477155	47462549	47514620	27	2,2,	(20,24,)(7,14,)	0.0392390011891	0.0344827586207	0.0487514863258	0.878787878788
47492667	47469721	47537451	28	2,	(20,24,)	0.0368608799049	0.0321046373365	0.0368608799049	0.870967741935
47514620	47477155	47559968	29	1,1,1,1,1,1,1,1,1,1,1,1,1,1,1,1,1,1,1,1,1,1,1,1,1,1,1,1,1,	()	0.0344827586207	0.0332936979786	0.0368608799049	0.965517241379
47537451	47492667	47575854	28	2,	(7,24,)	0.0368608799049	0.0321046373365	0.0368608799049	0.870967741935
47559968	47514620	47578504	29	1,1,1,1,1,1,1,1,1,1,1,1,1,1,1,1,1,1,1,1,1,1,1,1,1,1,1,1,1,	()	0.0344827586207	0.0332936979786	0.0368608799049	0.965517241379
47575854	47537451	47588194	29	1,1,1,1,1,1,1,1,1,1,1,1,1,1,1,1,1,1,1,1,1,1,1,1,1,1,1,1,1,	()	0.0344827586207	0.0332936979786	0.0368608799049	0.965517241379
47578504	47559968	47602820	29	1,1,1,1,1,1,1,1,1,1,1,1,1,1,1,1,1,1,1,1,1,1,1,1,1,1,1,1,1,	()	0.0344827586207	0.0332936979786	0.0368608799049	0.965517241379
47588194	47575854	47619443	29	1,1,1,1,1,1,1,1,1,1,1,1,1,1,1,1,1,1,1,1,1,1,1,1,1,1,1,1,1,	()	0.0344827586207	0.0332936979786	0.0368608799049	0.965517241379
47602820	47578504	47634104	26	3,2,	(14,24,27,)(4,28,)	0.0439952437574	0.0332936979786	0.0582639714625	0.756756756757
47619443	47588194	47653866	26	3,2,	(7,13,27,)(4,28,)	0.0439952437574	0.0332936979786	0.0582639714625	0.756756756757
47634104	47602820	47670543	29	1,1,1,1,1,1,1,1,1,1,1,1,1,1,1,1,1,1,1,1,1,1,1,1,1,1,1,1,1,	()	0.0344827586207	0.0332936979786	0.0368608799049	0.965517241379
47653866	47619443	47692780	29	1,1,1,1,1,1,1,1,1,1,1,1,1,1,1,1,1,1,1,1,1,1,1,1,1,1,1,1,1,	()	0.0344827586207	0.0332936979786	0.0368608799049	0.965517241379
47670543	47634104	47716362	29	1,1,1,1,1,1,1,1,1,1,1,1,1,1,1,1,1,1,1,1,1,1,1,1,1,1,1,1,1,	()	0.0344827586207	0.0332936979786	0.0368608799049	0.965517241379
47692780	47653866	47743356	29	1,1,1,1,1,1,1,1,1,1,1,1,1,1,1,1,1,1,1,1,1,1,1,1,1,1,1,1,1,	()	0.0344827586207	0.0332936979786	0.0368608799049	0.965517241379
47716362	47670543	47765903	28	2,	(7,24,)	0.0368608799049	0.0321046373365	0.0368608799049	0.870967741935
47743356	47692780	47788770	28	2,	(7,24,)	0.0368608799049	0.0321046373365	0.0368608799049	0.870967741935
47765903	47716362	47811131	29	1,1,1,1,1,1,1,1,1,1,1,1,1,1,1,1,1,1,1,1,1,1,1,1,1,1,1,1,1,	()	0.0344827586207	0.0332936979786	0.0368608799049	0.965517241379
47788770	47743356	47821223	29	1,1,1,1,1,1,1,1,1,1,1,1,1,1,1,1,1,1,1,1,1,1,1,1,1,1,1,1,1,	()	0.0344827586207	0.0332936979786	0.0368608799049	0.965517241379
47811131	47765903	47831627	29	1,1,1,1,1,1,1,1,1,1,1,1,1,1,1,1,1,1,1,1,1,1,1,1,1,1,1,1,1,	()	0.0344827586207	0.0332936979786	0.0368608799049	0.965517241379
47821223	47788770	47839927	29	1,1,1,1,1,1,1,1,1,1,1,1,1,1,1,1,1,1,1,1,1,1,1,1,1,1,1,1,1,	()	0.0344827586207	0.0332936979786	0.0368608799049	0.965517241379
47831627	47811131	47853919	29	1,1,1,1,1,1,1,1,1,1,1,1,1,1,1,1,1,1,1,1,1,1,1,1,1,1,1,1,1,	()	0.0344827586207	0.0332936979786	0.0368608799049	0.965517241379
47839927	47821223	47878542	29	1,1,1,1,1,1,1,1,1,1,1,1,1,1,1,1,1,1,1,1,1,1,1,1,1,1,1,1,1,	()	0.0344827586207	0.0332936979786	0.0368608799049	0.965517241379
47853919	47831627	47888522	29	1,1,1,1,1,1,1,1,1,1,1,1,1,1,1,1,1,1,1,1,1,1,1,1,1,1,1,1,1,	()	0.0344827586207	0.0332936979786	0.0368608799049	0.965517241379
47878542	47839927	47897854	29	1,1,1,1,1,1,1,1,1,1,1,1,1,1,1,1,1,1,1,1,1,1,1,1,1,1,1,1,1,	()	0.0344827586207	0.0332936979786	0.0368608799049	0.965517241379
47888522	47853919	47904481	28	2,	(4,28,)	0.0368608799049	0.0321046373365	0.0368608799049	0.870967741935
47897854	47878542	47908287	29	1,1,1,1,1,1,1,1,1,1,1,1,1,1,1,1,1,1,1,1,1,1,1,1,1,1,1,1,1,	()	0.0344827586207	0.0332936979786	0.0368608799049	0.965517241379
47904481	47888522	47919084	29	1,1,1,1,1,1,1,1,1,1,1,1,1,1,1,1,1,1,1,1,1,1,1,1,1,1,1,1,1,	()	0.0344827586207	0.0332936979786	0.0368608799049	0.965517241379
47908287	47897854	47921606	29	1,1,1,1,1,1,1,1,1,1,1,1,1,1,1,1,1,1,1,1,1,1,1,1,1,1,1,1,1,	()	0.0344827586207	0.0332936979786	0.0368608799049	0.965517241379
47919084	47904481	47926364	29	1,1,1,1,1,1,1,1,1,1,1,1,1,1,1,1,1,1,1,1,1,1,1,1,1,1,1,1,1,	()	0.0344827586207	0.0332936979786	0.0368608799049	0.965517241379
47921606	47908287	47936068	29	1,1,1,1,1,1,1,1,1,1,1,1,1,1,1,1,1,1,1,1,1,1,1,1,1,1,1,1,1,	()	0.0344827586207	0.0332936979786	0.0368608799049	0.965517241379
47926364	47919084	47947356	29	1,1,1,1,1,1,1,1,1,1,1,1,1,1,1,1,1,1,1,1,1,1,1,1,1,1,1,1,1,	()	0.0344827586207	0.0332936979786	0.0368608799049	0.965517241379
47936068	47921606	47957274	29	1,1,1,1,1,1,1,1,1,1,1,1,1,1,1,1,1,1,1,1,1,1,1,1,1,1,1,1,1,	()	0.0344827586207	0.0332936979786	0.0368608799049	0.965517241379
47947356	47926364	47989821	29	1,1,1,1,1,1,1,1,1,1,1,1,1,1,1,1,1,1,1,1,1,1,1,1,1,1,1,1,1,	()	0.0344827586207	0.0332936979786	0.0368608799049	0.965517241379
47957274	47936068	48010528	29	1,1,1,1,1,1,1,1,1,1,1,1,1,1,1,1,1,1,1,1,1,1,1,1,1,1,1,1,1,	()	0.0344827586207	0.0332936979786	0.0368608799049	0.965517241379
47989821	47947356	48023899	29	1,1,1,1,1,1,1,1,1,1,1,1,1,1,1,1,1,1,1,1,1,1,1,1,1,1,1,1,1,	()	0.0344827586207	0.0332936979786	0.0368608799049	0.965517241379
48010528	47957274	48030675	29	1,1,1,1,1,1,1,1,1,1,1,1,1,1,1,1,1,1,1,1,1,1,1,1,1,1,1,1,1,	()	0.0344827586207	0.0332936979786	0.0368608799049	0.965517241379
48023899	47989821	48043373	26	4,	(10,11,22,24,)	0.0487514863258	0.0297265160523	0.0487514863258	0.609756097561
48030675	48010528	48064087	26	3,2,	(10,11,22,)(20,27,)	0.0439952437574	0.0332936979786	0.0582639714625	0.756756756757
48043373	48023899	48078610	25	4,2,	(10,11,20,22,)(13,16,)	0.05112960761	0.0321046373365	0.0701545778835	0.627906976744
48064087	48030675	48091694	28	2,	(11,22,)	0.0368608799049	0.0321046373365	0.0368608799049	0.870967741935
48078610	48043373	48103684	28	2,	(11,22,)	0.0368608799049	0.0321046373365	0.0368608799049	0.870967741935
48091694	48064087	48117211	28	2,	(11,22,)	0.0368608799049	0.0321046373365	0.0368608799049	0.870967741935
48103684	48078610	48128041	29	1,1,1,1,1,1,1,1,1,1,1,1,1,1,1,1,1,1,1,1,1,1,1,1,1,1,1,1,1,	()	0.0344827586207	0.0332936979786	0.0368608799049	0.965517241379
48117211	48091694	48134308	28	2,	(10,14,)	0.0368608799049	0.0321046373365	0.0368608799049	0.870967741935
48128041	48103684	48142897	28	2,	(10,14,)	0.0368608799049	0.0321046373365	0.0368608799049	0.870967741935
48134308	48117211	48150950	28	2,	(10,14,)	0.0368608799049	0.0321046373365	0.0368608799049	0.870967741935
48142897	48128041	48159411	29	1,1,1,1,1,1,1,1,1,1,1,1,1,1,1,1,1,1,1,1,1,1,1,1,1,1,1,1,1,	()	0.0344827586207	0.0332936979786	0.0368608799049	0.965517241379
48150950	48134308	48168740	28	2,	(10,11,)	0.0368608799049	0.0321046373365	0.0368608799049	0.870967741935
48159411	48142897	48178588	28	2,	(11,22,)	0.0368608799049	0.0321046373365	0.0368608799049	0.870967741935
48168740	48150950	48195248	28	2,	(11,22,)	0.0368608799049	0.0321046373365	0.0368608799049	0.870967741935
48178588	48159411	48206166	29	1,1,1,1,1,1,1,1,1,1,1,1,1,1,1,1,1,1,1,1,1,1,1,1,1,1,1,1,1,	()	0.0344827586207	0.0332936979786	0.0368608799049	0.965517241379
48195248	48168740	48212399	28	2,	(9,17,)	0.0368608799049	0.0321046373365	0.0368608799049	0.870967741935
48206166	48178588	48218138	28	2,	(17,28,)	0.0368608799049	0.0321046373365	0.0368608799049	0.870967741935
48212399	48195248	48220950	29	1,1,1,1,1,1,1,1,1,1,1,1,1,1,1,1,1,1,1,1,1,1,1,1,1,1,1,1,1,	()	0.0344827586207	0.0332936979786	0.0368608799049	0.965517241379
48218138	48206166	48225230	29	1,1,1,1,1,1,1,1,1,1,1,1,1,1,1,1,1,1,1,1,1,1,1,1,1,1,1,1,1,	()	0.0344827586207	0.0332936979786	0.0368608799049	0.965517241379
48220950	48212399	48229549	28	2,	(10,14,)	0.0368608799049	0.0321046373365	0.0368608799049	0.870967741935
48225230	48218138	48232141	28	2,	(10,14,)	0.0368608799049	0.0321046373365	0.0368608799049	0.870967741935
48229549	48220950	48237814	28	2,	(10,14,)	0.0368608799049	0.0321046373365	0.0368608799049	0.870967741935
48232141	48225230	48251425	25	4,2,	(10,14,21,22,)(9,17,)	0.05112960761	0.0321046373365	0.0701545778835	0.627906976744
48237814	48229549	48274309	26	4,	(10,14,21,22,)	0.0487514863258	0.0297265160523	0.0487514863258	0.609756097561
48251425	48232141	48293267	28	2,	(10,14,)	0.0368608799049	0.0321046373365	0.0368608799049	0.870967741935
48274309	48237814	48309350	28	2,	(10,14,)	0.0368608799049	0.0321046373365	0.0368608799049	0.870967741935
48293267	48251425	48323824	28	2,	(10,14,)	0.0368608799049	0.0321046373365	0.0368608799049	0.870967741935
48309350	48274309	48337122	28	2,	(10,14,)	0.0368608799049	0.0321046373365	0.0368608799049	0.870967741935
48323824	48293267	48344241	25	4,2,	(10,11,14,21,)(7,17,)	0.05112960761	0.0321046373365	0.0701545778835	0.627906976744
48337122	48309350	48354955	27	2,2,	(7,17,)(11,25,)	0.0392390011891	0.0344827586207	0.0487514863258	0.878787878788
48344241	48323824	48372340	29	1,1,1,1,1,1,1,1,1,1,1,1,1,1,1,1,1,1,1,1,1,1,1,1,1,1,1,1,1,	()	0.0344827586207	0.0332936979786	0.0368608799049	0.965517241379
48354955	48337122	48392060	29	1,1,1,1,1,1,1,1,1,1,1,1,1,1,1,1,1,1,1,1,1,1,1,1,1,1,1,1,1,	()	0.0344827586207	0.0332936979786	0.0368608799049	0.965517241379
48372340	48344241	48415805	29	1,1,1,1,1,1,1,1,1,1,1,1,1,1,1,1,1,1,1,1,1,1,1,1,1,1,1,1,1,	()	0.0344827586207	0.0332936979786	0.0368608799049	0.965517241379
48392060	48354955	48431098	29	1,1,1,1,1,1,1,1,1,1,1,1,1,1,1,1,1,1,1,1,1,1,1,1,1,1,1,1,1,	()	0.0344827586207	0.0332936979786	0.0368608799049	0.965517241379
48415805	48372340	48438981	27	2,2,	(11,19,)(5,25,)	0.0392390011891	0.0344827586207	0.0487514863258	0.878787878788
48431098	48392060	48447842	27	2,2,	(21,22,)(10,25,)	0.0392390011891	0.0344827586207	0.0487514863258	0.878787878788
48438981	48415805	48459011	29	1,1,1,1,1,1,1,1,1,1,1,1,1,1,1,1,1,1,1,1,1,1,1,1,1,1,1,1,1,	()	0.0344827586207	0.0332936979786	0.0368608799049	0.965517241379
48447842	48431098	48471607	26	3,2,	(7,17,18,)(10,14,)	0.0439952437574	0.0332936979786	0.0582639714625	0.756756756757
48459011	48438981	48483114	26	3,2,	(7,17,18,)(10,14,)	0.0439952437574	0.0332936979786	0.0582639714625	0.756756756757
48471607	48447842	48490916	24	4,2,2,	(7,17,18,28,)(1,19,)(10,14,)	0.0535077288942	0.0344827586207	0.0725326991677	0.644444444444
48483114	48459011	48498481	24	5,2,	(1,4,10,11,14,)(19,22,)	0.0606420927467	0.0309155766944	0.0844233055886	0.509803921569
48490916	48471607	48514386	27	2,2,	(11,19,)(1,4,)	0.0392390011891	0.0344827586207	0.0487514863258	0.878787878788
48498481	48483114	48527164	29	1,1,1,1,1,1,1,1,1,1,1,1,1,1,1,1,1,1,1,1,1,1,1,1,1,1,1,1,1,	()	0.0344827586207	0.0332936979786	0.0368608799049	0.965517241379
48514386	48490916	48538174	29	1,1,1,1,1,1,1,1,1,1,1,1,1,1,1,1,1,1,1,1,1,1,1,1,1,1,1,1,1,	()	0.0344827586207	0.0332936979786	0.0368608799049	0.965517241379
48527164	48498481	48553028	29	1,1,1,1,1,1,1,1,1,1,1,1,1,1,1,1,1,1,1,1,1,1,1,1,1,1,1,1,1,	()	0.0344827586207	0.0332936979786	0.0368608799049	0.965517241379
48538174	48514386	48570519	29	1,1,1,1,1,1,1,1,1,1,1,1,1,1,1,1,1,1,1,1,1,1,1,1,1,1,1,1,1,	()	0.0344827586207	0.0332936979786	0.0368608799049	0.965517241379
48553028	48527164	48592965	26	2,2,2,	(7,10,)(17,28,)(11,21,)	0.0416171224732	0.0368608799049	0.05112960761	0.885714285714
48570519	48538174	48610141	27	2,2,	(7,10,)(17,28,)	0.0392390011891	0.0344827586207	0.0487514863258	0.878787878788
48592965	48553028	48628313	26	4,	(7,10,17,28,)	0.0487514863258	0.0297265160523	0.0487514863258	0.609756097561
48610141	48570519	48642536	26	4,	(7,10,17,28,)	0.0487514863258	0.0297265160523	0.0487514863258	0.609756097561
48628313	48592965	48655565	29	1,1,1,1,1,1,1,1,1,1,1,1,1,1,1,1,1,1,1,1,1,1,1,1,1,1,1,1,1,	()	0.0344827586207	0.0332936979786	0.0368608799049	0.965517241379
48642536	48610141	48670317	29	1,1,1,1,1,1,1,1,1,1,1,1,1,1,1,1,1,1,1,1,1,1,1,1,1,1,1,1,1,	()	0.0344827586207	0.0332936979786	0.0368608799049	0.965517241379
48655565	48628313	48680534	29	1,1,1,1,1,1,1,1,1,1,1,1,1,1,1,1,1,1,1,1,1,1,1,1,1,1,1,1,1,	()	0.0344827586207	0.0332936979786	0.0368608799049	0.965517241379
48670317	48642536	48696829	29	1,1,1,1,1,1,1,1,1,1,1,1,1,1,1,1,1,1,1,1,1,1,1,1,1,1,1,1,1,	()	0.0344827586207	0.0332936979786	0.0368608799049	0.965517241379
48680534	48655565	48708481	29	1,1,1,1,1,1,1,1,1,1,1,1,1,1,1,1,1,1,1,1,1,1,1,1,1,1,1,1,1,	()	0.0344827586207	0.0332936979786	0.0368608799049	0.965517241379
48696829	48670317	48720158	26	2,2,2,	(7,10,)(17,24,)(15,28,)	0.0416171224732	0.0368608799049	0.05112960761	0.885714285714
48708481	48680534	48742280	26	3,2,	(7,14,28,)(17,24,)	0.0439952437574	0.0332936979786	0.0582639714625	0.756756756757
48720158	48696829	48747931	27	2,2,	(7,28,)(17,24,)	0.0392390011891	0.0344827586207	0.0487514863258	0.878787878788
48742280	48708481	48755076	28	2,	(17,24,)	0.0368608799049	0.0321046373365	0.0368608799049	0.870967741935
48747931	48720158	48779862	28	2,	(16,20,)	0.0368608799049	0.0321046373365	0.0368608799049	0.870967741935
48755076	48742280	48808679	29	1,1,1,1,1,1,1,1,1,1,1,1,1,1,1,1,1,1,1,1,1,1,1,1,1,1,1,1,1,	()	0.0344827586207	0.0332936979786	0.0368608799049	0.965517241379
48779862	48747931	48836723	28	2,	(8,16,)	0.0368608799049	0.0321046373365	0.0368608799049	0.870967741935
48808679	48755076	48870745	29	1,1,1,1,1,1,1,1,1,1,1,1,1,1,1,1,1,1,1,1,1,1,1,1,1,1,1,1,1,	()	0.0344827586207	0.0332936979786	0.0368608799049	0.965517241379
48836723	48779862	48898095	29	1,1,1,1,1,1,1,1,1,1,1,1,1,1,1,1,1,1,1,1,1,1,1,1,1,1,1,1,1,	()	0.0344827586207	0.0332936979786	0.0368608799049	0.965517241379
48870745	48808679	48912730	29	1,1,1,1,1,1,1,1,1,1,1,1,1,1,1,1,1,1,1,1,1,1,1,1,1,1,1,1,1,	()	0.0344827586207	0.0332936979786	0.0368608799049	0.965517241379
48898095	48836723	48932992	29	1,1,1,1,1,1,1,1,1,1,1,1,1,1,1,1,1,1,1,1,1,1,1,1,1,1,1,1,1,	()	0.0344827586207	0.0332936979786	0.0368608799049	0.965517241379
48912730	48870745	48946969	29	1,1,1,1,1,1,1,1,1,1,1,1,1,1,1,1,1,1,1,1,1,1,1,1,1,1,1,1,1,	()	0.0344827586207	0.0332936979786	0.0368608799049	0.965517241379
48932992	48898095	48956564	29	1,1,1,1,1,1,1,1,1,1,1,1,1,1,1,1,1,1,1,1,1,1,1,1,1,1,1,1,1,	()	0.0344827586207	0.0332936979786	0.0368608799049	0.965517241379
48946969	48912730	48958055	29	1,1,1,1,1,1,1,1,1,1,1,1,1,1,1,1,1,1,1,1,1,1,1,1,1,1,1,1,1,	()	0.0344827586207	0.0332936979786	0.0368608799049	0.965517241379
48956564	48932992	48966904	29	1,1,1,1,1,1,1,1,1,1,1,1,1,1,1,1,1,1,1,1,1,1,1,1,1,1,1,1,1,	()	0.0344827586207	0.0332936979786	0.0368608799049	0.965517241379
48958055	48946969	48981964	29	1,1,1,1,1,1,1,1,1,1,1,1,1,1,1,1,1,1,1,1,1,1,1,1,1,1,1,1,1,	()	0.0344827586207	0.0332936979786	0.0368608799049	0.965517241379
48966904	48956564	48995434	29	1,1,1,1,1,1,1,1,1,1,1,1,1,1,1,1,1,1,1,1,1,1,1,1,1,1,1,1,1,	()	0.0344827586207	0.0332936979786	0.0368608799049	0.965517241379
48981964	48958055	49011068	29	1,1,1,1,1,1,1,1,1,1,1,1,1,1,1,1,1,1,1,1,1,1,1,1,1,1,1,1,1,	()	0.0344827586207	0.0332936979786	0.0368608799049	0.965517241379
48995434	48966904	49024517	29	1,1,1,1,1,1,1,1,1,1,1,1,1,1,1,1,1,1,1,1,1,1,1,1,1,1,1,1,1,	()	0.0344827586207	0.0332936979786	0.0368608799049	0.965517241379
49011068	48981964	49040580	28	2,	(10,14,)	0.0368608799049	0.0321046373365	0.0368608799049	0.870967741935
49024517	48995434	49060267	29	1,1,1,1,1,1,1,1,1,1,1,1,1,1,1,1,1,1,1,1,1,1,1,1,1,1,1,1,1,	()	0.0344827586207	0.0332936979786	0.0368608799049	0.965517241379
49040580	49011068	49079261	29	1,1,1,1,1,1,1,1,1,1,1,1,1,1,1,1,1,1,1,1,1,1,1,1,1,1,1,1,1,	()	0.0344827586207	0.0332936979786	0.0368608799049	0.965517241379
49060267	49024517	49097371	29	1,1,1,1,1,1,1,1,1,1,1,1,1,1,1,1,1,1,1,1,1,1,1,1,1,1,1,1,1,	()	0.0344827586207	0.0332936979786	0.0368608799049	0.965517241379
49079261	49040580	49110467	29	1,1,1,1,1,1,1,1,1,1,1,1,1,1,1,1,1,1,1,1,1,1,1,1,1,1,1,1,1,	()	0.0344827586207	0.0332936979786	0.0368608799049	0.965517241379
49097371	49060267	49123252	28	2,	(7,10,)	0.0368608799049	0.0321046373365	0.0368608799049	0.870967741935
49110467	49079261	49142346	28	2,	(7,24,)	0.0368608799049	0.0321046373365	0.0368608799049	0.870967741935
49123252	49097371	49154507	26	3,2,	(7,14,28,)(2,4,)	0.0439952437574	0.0332936979786	0.0582639714625	0.756756756757
49142346	49110467	49164618	26	3,2,	(7,14,28,)(2,4,)	0.0439952437574	0.0332936979786	0.0582639714625	0.756756756757
49154507	49123252	49173081	27	2,2,	(2,4,)(7,28,)	0.0392390011891	0.0344827586207	0.0487514863258	0.878787878788
49164618	49142346	49181783	27	2,2,	(2,4,)(7,28,)	0.0392390011891	0.0344827586207	0.0487514863258	0.878787878788
49173081	49154507	49193107	26	2,2,2,	(7,28,)(16,26,)(2,4,)	0.0416171224732	0.0368608799049	0.05112960761	0.885714285714
49181783	49164618	49209426	29	1,1,1,1,1,1,1,1,1,1,1,1,1,1,1,1,1,1,1,1,1,1,1,1,1,1,1,1,1,	()	0.0344827586207	0.0332936979786	0.0368608799049	0.965517241379
49193107	49173081	49216740	29	1,1,1,1,1,1,1,1,1,1,1,1,1,1,1,1,1,1,1,1,1,1,1,1,1,1,1,1,1,	()	0.0344827586207	0.0332936979786	0.0368608799049	0.965517241379
49209426	49181783	49227952	29	1,1,1,1,1,1,1,1,1,1,1,1,1,1,1,1,1,1,1,1,1,1,1,1,1,1,1,1,1,	()	0.0344827586207	0.0332936979786	0.0368608799049	0.965517241379
49216740	49193107	49236469	29	1,1,1,1,1,1,1,1,1,1,1,1,1,1,1,1,1,1,1,1,1,1,1,1,1,1,1,1,1,	()	0.0344827586207	0.0332936979786	0.0368608799049	0.965517241379
49227952	49209426	49246722	29	1,1,1,1,1,1,1,1,1,1,1,1,1,1,1,1,1,1,1,1,1,1,1,1,1,1,1,1,1,	()	0.0344827586207	0.0332936979786	0.0368608799049	0.965517241379
49236469	49216740	49254602	28	2,	(8,24,)	0.0368608799049	0.0321046373365	0.0368608799049	0.870967741935
49246722	49227952	49265685	29	1,1,1,1,1,1,1,1,1,1,1,1,1,1,1,1,1,1,1,1,1,1,1,1,1,1,1,1,1,	()	0.0344827586207	0.0332936979786	0.0368608799049	0.965517241379
49254602	49236469	49273923	29	1,1,1,1,1,1,1,1,1,1,1,1,1,1,1,1,1,1,1,1,1,1,1,1,1,1,1,1,1,	()	0.0344827586207	0.0332936979786	0.0368608799049	0.965517241379
49265685	49246722	49280862	29	1,1,1,1,1,1,1,1,1,1,1,1,1,1,1,1,1,1,1,1,1,1,1,1,1,1,1,1,1,	()	0.0344827586207	0.0332936979786	0.0368608799049	0.965517241379
49273923	49254602	49283181	29	1,1,1,1,1,1,1,1,1,1,1,1,1,1,1,1,1,1,1,1,1,1,1,1,1,1,1,1,1,	()	0.0344827586207	0.0332936979786	0.0368608799049	0.965517241379
49280862	49265685	49284239	29	1,1,1,1,1,1,1,1,1,1,1,1,1,1,1,1,1,1,1,1,1,1,1,1,1,1,1,1,1,	()	0.0344827586207	0.0332936979786	0.0368608799049	0.965517241379
49283181	49273923	49286778	29	1,1,1,1,1,1,1,1,1,1,1,1,1,1,1,1,1,1,1,1,1,1,1,1,1,1,1,1,1,	()	0.0344827586207	0.0332936979786	0.0368608799049	0.965517241379
49284239	49280862	49296821	29	1,1,1,1,1,1,1,1,1,1,1,1,1,1,1,1,1,1,1,1,1,1,1,1,1,1,1,1,1,	()	0.0344827586207	0.0332936979786	0.0368608799049	0.965517241379
49286778	49283181	49300134	29	1,1,1,1,1,1,1,1,1,1,1,1,1,1,1,1,1,1,1,1,1,1,1,1,1,1,1,1,1,	()	0.0344827586207	0.0332936979786	0.0368608799049	0.965517241379
49296821	49284239	49309338	29	1,1,1,1,1,1,1,1,1,1,1,1,1,1,1,1,1,1,1,1,1,1,1,1,1,1,1,1,1,	()	0.0344827586207	0.0332936979786	0.0368608799049	0.965517241379
49300134	49286778	49317243	29	1,1,1,1,1,1,1,1,1,1,1,1,1,1,1,1,1,1,1,1,1,1,1,1,1,1,1,1,1,	()	0.0344827586207	0.0332936979786	0.0368608799049	0.965517241379
49309338	49296821	49326610	29	1,1,1,1,1,1,1,1,1,1,1,1,1,1,1,1,1,1,1,1,1,1,1,1,1,1,1,1,1,	()	0.0344827586207	0.0332936979786	0.0368608799049	0.965517241379
49317243	49300134	49336708	28	2,	(10,14,)	0.0368608799049	0.0321046373365	0.0368608799049	0.870967741935
49326610	49309338	49344717	29	1,1,1,1,1,1,1,1,1,1,1,1,1,1,1,1,1,1,1,1,1,1,1,1,1,1,1,1,1,	()	0.0344827586207	0.0332936979786	0.0368608799049	0.965517241379
49336708	49317243	49349286	28	2,	(4,22,)	0.0368608799049	0.0321046373365	0.0368608799049	0.870967741935
49344717	49326610	49353504	28	2,	(7,24,)	0.0368608799049	0.0321046373365	0.0368608799049	0.870967741935
49349286	49336708	49358273	26	3,2,	(7,8,24,)(2,22,)	0.0439952437574	0.0332936979786	0.0582639714625	0.756756756757
49353504	49344717	49362737	24	3,2,2,2,	(7,8,24,)(10,14,)(16,26,)(2,22,)	0.0487514863258	0.038049940547	0.0630202140309	0.780487804878
49358273	49349286	49366832	23	3,3,2,2,	(10,14,27,)(7,8,24,)(2,22,)(16,26,)	0.0535077288942	0.0428061831153	0.0749108204518	0.8
49362737	49353504	49371307	24	3,2,2,2,	(10,14,27,)(8,24,)(16,26,)(2,22,)	0.0487514863258	0.038049940547	0.0630202140309	0.780487804878
49366832	49358273	49379001	25	3,2,2,	(10,14,27,)(8,24,)(16,26,)	0.0463733650416	0.0356718192628	0.0606420927467	0.769230769231
49371307	49362737	49383715	26	2,2,2,	(8,24,)(10,14,)(16,26,)	0.0416171224732	0.0368608799049	0.05112960761	0.885714285714
49379001	49366832	49387834	26	2,2,2,	(16,26,)(10,14,)(8,24,)	0.0416171224732	0.0368608799049	0.05112960761	0.885714285714
49383715	49371307	49395333	26	3,2,	(7,8,24,)(10,14,)	0.0439952437574	0.0332936979786	0.0582639714625	0.756756756757
49387834	49379001	49403923	25	3,3,	(10,14,28,)(7,8,24,)	0.0487514863258	0.038049940547	0.0701545778835	0.780487804878
49395333	49383715	49414714	26	3,2,	(7,8,24,)(14,28,)	0.0439952437574	0.0332936979786	0.0582639714625	0.756756756757
49403923	49387834	49425026	29	1,1,1,1,1,1,1,1,1,1,1,1,1,1,1,1,1,1,1,1,1,1,1,1,1,1,1,1,1,	()	0.0344827586207	0.0332936979786	0.0368608799049	0.965517241379
49414714	49395333	49439088	29	1,1,1,1,1,1,1,1,1,1,1,1,1,1,1,1,1,1,1,1,1,1,1,1,1,1,1,1,1,	()	0.0344827586207	0.0332936979786	0.0368608799049	0.965517241379
49425026	49403923	49452922	29	1,1,1,1,1,1,1,1,1,1,1,1,1,1,1,1,1,1,1,1,1,1,1,1,1,1,1,1,1,	()	0.0344827586207	0.0332936979786	0.0368608799049	0.965517241379
49439088	49414714	49465255	29	1,1,1,1,1,1,1,1,1,1,1,1,1,1,1,1,1,1,1,1,1,1,1,1,1,1,1,1,1,	()	0.0344827586207	0.0332936979786	0.0368608799049	0.965517241379
49452922	49425026	49473319	29	1,1,1,1,1,1,1,1,1,1,1,1,1,1,1,1,1,1,1,1,1,1,1,1,1,1,1,1,1,	()	0.0344827586207	0.0332936979786	0.0368608799049	0.965517241379
49465255	49439088	49492822	29	1,1,1,1,1,1,1,1,1,1,1,1,1,1,1,1,1,1,1,1,1,1,1,1,1,1,1,1,1,	()	0.0344827586207	0.0332936979786	0.0368608799049	0.965517241379
49473319	49452922	49504253	28	2,	(10,14,)	0.0368608799049	0.0321046373365	0.0368608799049	0.870967741935
49492822	49465255	49513981	29	1,1,1,1,1,1,1,1,1,1,1,1,1,1,1,1,1,1,1,1,1,1,1,1,1,1,1,1,1,	()	0.0344827586207	0.0332936979786	0.0368608799049	0.965517241379
49504253	49473319	49520447	29	1,1,1,1,1,1,1,1,1,1,1,1,1,1,1,1,1,1,1,1,1,1,1,1,1,1,1,1,1,	()	0.0344827586207	0.0332936979786	0.0368608799049	0.965517241379
49513981	49492822	49537820	29	1,1,1,1,1,1,1,1,1,1,1,1,1,1,1,1,1,1,1,1,1,1,1,1,1,1,1,1,1,	()	0.0344827586207	0.0332936979786	0.0368608799049	0.965517241379
49520447	49504253	49549115	29	1,1,1,1,1,1,1,1,1,1,1,1,1,1,1,1,1,1,1,1,1,1,1,1,1,1,1,1,1,	()	0.0344827586207	0.0332936979786	0.0368608799049	0.965517241379
49537820	49513981	49564815	29	1,1,1,1,1,1,1,1,1,1,1,1,1,1,1,1,1,1,1,1,1,1,1,1,1,1,1,1,1,	()	0.0344827586207	0.0332936979786	0.0368608799049	0.965517241379
49549115	49520447	49577884	29	1,1,1,1,1,1,1,1,1,1,1,1,1,1,1,1,1,1,1,1,1,1,1,1,1,1,1,1,1,	()	0.0344827586207	0.0332936979786	0.0368608799049	0.965517241379
49564815	49537820	49595951	29	1,1,1,1,1,1,1,1,1,1,1,1,1,1,1,1,1,1,1,1,1,1,1,1,1,1,1,1,1,	()	0.0344827586207	0.0332936979786	0.0368608799049	0.965517241379
49577884	49549115	49614212	29	1,1,1,1,1,1,1,1,1,1,1,1,1,1,1,1,1,1,1,1,1,1,1,1,1,1,1,1,1,	()	0.0344827586207	0.0332936979786	0.0368608799049	0.965517241379
49595951	49564815	49633918	29	1,1,1,1,1,1,1,1,1,1,1,1,1,1,1,1,1,1,1,1,1,1,1,1,1,1,1,1,1,	()	0.0344827586207	0.0332936979786	0.0368608799049	0.965517241379
49614212	49577884	49644740	29	1,1,1,1,1,1,1,1,1,1,1,1,1,1,1,1,1,1,1,1,1,1,1,1,1,1,1,1,1,	()	0.0344827586207	0.0332936979786	0.0368608799049	0.965517241379
49633918	49595951	49650816	29	1,1,1,1,1,1,1,1,1,1,1,1,1,1,1,1,1,1,1,1,1,1,1,1,1,1,1,1,1,	()	0.0344827586207	0.0332936979786	0.0368608799049	0.965517241379
49644740	49614212	49660354	29	1,1,1,1,1,1,1,1,1,1,1,1,1,1,1,1,1,1,1,1,1,1,1,1,1,1,1,1,1,	()	0.0344827586207	0.0332936979786	0.0368608799049	0.965517241379
49650816	49633918	49669353	29	1,1,1,1,1,1,1,1,1,1,1,1,1,1,1,1,1,1,1,1,1,1,1,1,1,1,1,1,1,	()	0.0344827586207	0.0332936979786	0.0368608799049	0.965517241379
49660354	49644740	49677810	29	1,1,1,1,1,1,1,1,1,1,1,1,1,1,1,1,1,1,1,1,1,1,1,1,1,1,1,1,1,	()	0.0344827586207	0.0332936979786	0.0368608799049	0.965517241379
49669353	49650816	49688283	29	1,1,1,1,1,1,1,1,1,1,1,1,1,1,1,1,1,1,1,1,1,1,1,1,1,1,1,1,1,	()	0.0344827586207	0.0332936979786	0.0368608799049	0.965517241379
49677810	49660354	49696379	29	1,1,1,1,1,1,1,1,1,1,1,1,1,1,1,1,1,1,1,1,1,1,1,1,1,1,1,1,1,	()	0.0344827586207	0.0332936979786	0.0368608799049	0.965517241379
49688283	49669353	49703997	29	1,1,1,1,1,1,1,1,1,1,1,1,1,1,1,1,1,1,1,1,1,1,1,1,1,1,1,1,1,	()	0.0344827586207	0.0332936979786	0.0368608799049	0.965517241379
49696379	49677810	49709124	29	1,1,1,1,1,1,1,1,1,1,1,1,1,1,1,1,1,1,1,1,1,1,1,1,1,1,1,1,1,	()	0.0344827586207	0.0332936979786	0.0368608799049	0.965517241379
49703997	49688283	49715195	29	1,1,1,1,1,1,1,1,1,1,1,1,1,1,1,1,1,1,1,1,1,1,1,1,1,1,1,1,1,	()	0.0344827586207	0.0332936979786	0.0368608799049	0.965517241379
49709124	49696379	49718447	29	1,1,1,1,1,1,1,1,1,1,1,1,1,1,1,1,1,1,1,1,1,1,1,1,1,1,1,1,1,	()	0.0344827586207	0.0332936979786	0.0368608799049	0.965517241379
49715195	49703997	49720115	29	1,1,1,1,1,1,1,1,1,1,1,1,1,1,1,1,1,1,1,1,1,1,1,1,1,1,1,1,1,	()	0.0344827586207	0.0332936979786	0.0368608799049	0.965517241379
49718447	49709124	49731798	29	1,1,1,1,1,1,1,1,1,1,1,1,1,1,1,1,1,1,1,1,1,1,1,1,1,1,1,1,1,	()	0.0344827586207	0.0332936979786	0.0368608799049	0.965517241379
49720115	49715195	49741675	29	1,1,1,1,1,1,1,1,1,1,1,1,1,1,1,1,1,1,1,1,1,1,1,1,1,1,1,1,1,	()	0.0344827586207	0.0332936979786	0.0368608799049	0.965517241379
49731798	49718447	49749557	29	1,1,1,1,1,1,1,1,1,1,1,1,1,1,1,1,1,1,1,1,1,1,1,1,1,1,1,1,1,	()	0.0344827586207	0.0332936979786	0.0368608799049	0.965517241379
49741675	49720115	49755373	28	2,	(8,24,)	0.0368608799049	0.0321046373365	0.0368608799049	0.870967741935
49749557	49731798	49767578	28	2,	(10,14,)	0.0368608799049	0.0321046373365	0.0368608799049	0.870967741935
49755373	49741675	49777047	28	2,	(10,14,)	0.0368608799049	0.0321046373365	0.0368608799049	0.870967741935
49767578	49749557	49793109	28	2,	(4,27,)	0.0368608799049	0.0321046373365	0.0368608799049	0.870967741935
49777047	49755373	49806148	28	2,	(19,22,)	0.0368608799049	0.0321046373365	0.0368608799049	0.870967741935
49793109	49767578	49811046	28	2,	(19,22,)	0.0368608799049	0.0321046373365	0.0368608799049	0.870967741935
49806148	49777047	49816829	29	1,1,1,1,1,1,1,1,1,1,1,1,1,1,1,1,1,1,1,1,1,1,1,1,1,1,1,1,1,	()	0.0344827586207	0.0332936979786	0.0368608799049	0.965517241379
49811046	49793109	49828556	28	2,	(8,28,)	0.0368608799049	0.0321046373365	0.0368608799049	0.870967741935
49816829	49806148	49841027	27	3,	(6,8,28,)	0.0416171224732	0.0309155766944	0.0416171224732	0.742857142857
49828556	49811046	49847682	27	3,	(6,8,28,)	0.0416171224732	0.0309155766944	0.0416171224732	0.742857142857
49841027	49816829	49857303	29	1,1,1,1,1,1,1,1,1,1,1,1,1,1,1,1,1,1,1,1,1,1,1,1,1,1,1,1,1,	()	0.0344827586207	0.0332936979786	0.0368608799049	0.965517241379
49847682	49828556	49868364	29	1,1,1,1,1,1,1,1,1,1,1,1,1,1,1,1,1,1,1,1,1,1,1,1,1,1,1,1,1,	()	0.0344827586207	0.0332936979786	0.0368608799049	0.965517241379
49857303	49841027	49890711	29	1,1,1,1,1,1,1,1,1,1,1,1,1,1,1,1,1,1,1,1,1,1,1,1,1,1,1,1,1,	()	0.0344827586207	0.0332936979786	0.0368608799049	0.965517241379
49868364	49847682	49905123	29	1,1,1,1,1,1,1,1,1,1,1,1,1,1,1,1,1,1,1,1,1,1,1,1,1,1,1,1,1,	()	0.0344827586207	0.0332936979786	0.0368608799049	0.965517241379
49890711	49857303	49920620	28	2,	(8,24,)	0.0368608799049	0.0321046373365	0.0368608799049	0.870967741935
49905123	49868364	49930156	28	2,	(8,24,)	0.0368608799049	0.0321046373365	0.0368608799049	0.870967741935
49920620	49890711	49938031	28	2,	(10,14,)	0.0368608799049	0.0321046373365	0.0368608799049	0.870967741935
49930156	49905123	49942874	28	2,	(10,14,)	0.0368608799049	0.0321046373365	0.0368608799049	0.870967741935
49938031	49920620	49948490	28	2,	(8,23,)	0.0368608799049	0.0321046373365	0.0368608799049	0.870967741935
49942874	49930156	49951402	28	2,	(8,23,)	0.0368608799049	0.0321046373365	0.0368608799049	0.870967741935
49948490	49938031	49953284	27	2,2,	(14,29,)(8,23,)	0.0392390011891	0.0344827586207	0.0487514863258	0.878787878788
49951402	49942874	49961573	29	1,1,1,1,1,1,1,1,1,1,1,1,1,1,1,1,1,1,1,1,1,1,1,1,1,1,1,1,1,	()	0.0344827586207	0.0332936979786	0.0368608799049	0.965517241379
49953284	49948490	49967921	29	1,1,1,1,1,1,1,1,1,1,1,1,1,1,1,1,1,1,1,1,1,1,1,1,1,1,1,1,1,	()	0.0344827586207	0.0332936979786	0.0368608799049	0.965517241379
49961573	49951402	49985268	27	2,2,	(10,14,)(4,23,)	0.0392390011891	0.0344827586207	0.0487514863258	0.878787878788
49967921	49953284	50001922	27	2,2,	(10,14,)(4,23,)	0.0392390011891	0.0344827586207	0.0487514863258	0.878787878788
49985268	49961573	50015695	27	2,2,	(10,14,)(4,23,)	0.0392390011891	0.0344827586207	0.0487514863258	0.878787878788
50001922	49967921	50024979	27	3,	(4,8,23,)	0.0416171224732	0.0309155766944	0.0416171224732	0.742857142857
50015695	49985268	50036029	27	3,	(4,8,23,)	0.0416171224732	0.0309155766944	0.0416171224732	0.742857142857
50024979	50001922	50048830	26	4,	(4,8,23,24,)	0.0487514863258	0.0297265160523	0.0487514863258	0.609756097561
50036029	50015695	50056306	26	4,	(4,8,23,24,)	0.0487514863258	0.0297265160523	0.0487514863258	0.609756097561
50048830	50024979	50061464	25	4,2,	(4,8,23,24,)(10,14,)	0.05112960761	0.0321046373365	0.0701545778835	0.627906976744
50056306	50036029	50066677	24	5,2,	(4,6,8,23,24,)(10,14,)	0.0606420927467	0.0309155766944	0.0844233055886	0.509803921569
50061464	50048830	50074150	24	4,3,	(4,8,23,24,)(10,11,14,)	0.0558858501784	0.0368608799049	0.0844233055886	0.659574468085
50066677	50056306	50082428	29	1,1,1,1,1,1,1,1,1,1,1,1,1,1,1,1,1,1,1,1,1,1,1,1,1,1,1,1,1,	()	0.0344827586207	0.0332936979786	0.0368608799049	0.965517241379
50074150	50061464	50085840	29	1,1,1,1,1,1,1,1,1,1,1,1,1,1,1,1,1,1,1,1,1,1,1,1,1,1,1,1,1,	()	0.0344827586207	0.0332936979786	0.0368608799049	0.965517241379
50082428	50066677	50091364	29	1,1,1,1,1,1,1,1,1,1,1,1,1,1,1,1,1,1,1,1,1,1,1,1,1,1,1,1,1,	()	0.0344827586207	0.0332936979786	0.0368608799049	0.965517241379
50085840	50074150	50096394	29	1,1,1,1,1,1,1,1,1,1,1,1,1,1,1,1,1,1,1,1,1,1,1,1,1,1,1,1,1,	()	0.0344827586207	0.0332936979786	0.0368608799049	0.965517241379
50091364	50082428	50105688	29	1,1,1,1,1,1,1,1,1,1,1,1,1,1,1,1,1,1,1,1,1,1,1,1,1,1,1,1,1,	()	0.0344827586207	0.0332936979786	0.0368608799049	0.965517241379
50096394	50085840	50111684	28	2,	(4,24,)	0.0368608799049	0.0321046373365	0.0368608799049	0.870967741935
50105688	50091364	50119265	28	2,	(4,24,)	0.0368608799049	0.0321046373365	0.0368608799049	0.870967741935
50111684	50096394	50124502	23	5,2,2,	(4,8,23,24,28,)(2,16,)(7,14,)	0.0630202140309	0.0332936979786	0.0868014268728	0.528301886792
50119265	50105688	50130183	19	6,4,3,	(2,15,16,17,20,21,)(4,8,24,28,)(7,10,14,)	0.0915576694411	0.0487514863258	0.148632580262	0.532467532468
50124502	50111684	50134874	29	1,1,1,1,1,1,1,1,1,1,1,1,1,1,1,1,1,1,1,1,1,1,1,1,1,1,1,1,1,	()	0.0344827586207	0.0332936979786	0.0368608799049	0.965517241379
50130183	50119265	50135466	29	1,1,1,1,1,1,1,1,1,1,1,1,1,1,1,1,1,1,1,1,1,1,1,1,1,1,1,1,1,	()	0.0344827586207	0.0332936979786	0.0368608799049	0.965517241379
50134874	50124502	50136403	29	1,1,1,1,1,1,1,1,1,1,1,1,1,1,1,1,1,1,1,1,1,1,1,1,1,1,1,1,1,	()	0.0344827586207	0.0332936979786	0.0368608799049	0.965517241379
50135466	50130183	50140199	29	1,1,1,1,1,1,1,1,1,1,1,1,1,1,1,1,1,1,1,1,1,1,1,1,1,1,1,1,1,	()	0.0344827586207	0.0332936979786	0.0368608799049	0.965517241379
50136403	50134874	50163525	29	1,1,1,1,1,1,1,1,1,1,1,1,1,1,1,1,1,1,1,1,1,1,1,1,1,1,1,1,1,	()	0.0344827586207	0.0332936979786	0.0368608799049	0.965517241379
50140199	50135466	50182241	29	1,1,1,1,1,1,1,1,1,1,1,1,1,1,1,1,1,1,1,1,1,1,1,1,1,1,1,1,1,	()	0.0344827586207	0.0332936979786	0.0368608799049	0.965517241379
50163525	50136403	50193691	26	2,2,2,	(15,16,)(7,10,)(19,22,)	0.0416171224732	0.0368608799049	0.05112960761	0.885714285714
50182241	50140199	50198689	26	3,2,	(15,16,20,)(7,10,)	0.0439952437574	0.0332936979786	0.0582639714625	0.756756756757
50193691	50163525	50210741	23	4,3,2,	(15,16,17,20,)(8,24,27,)(10,14,)	0.0582639714625	0.0392390011891	0.0868014268728	0.673469387755
50198689	50182241	50224532	27	2,2,	(8,24,)(10,14,)	0.0392390011891	0.0344827586207	0.0487514863258	0.878787878788
50210741	50193691	50236656	27	2,2,	(8,27,)(10,14,)	0.0392390011891	0.0344827586207	0.0487514863258	0.878787878788
50224532	50198689	50244474	28	2,	(23,27,)	0.0368608799049	0.0321046373365	0.0368608799049	0.870967741935
50236656	50210741	50247767	29	1,1,1,1,1,1,1,1,1,1,1,1,1,1,1,1,1,1,1,1,1,1,1,1,1,1,1,1,1,	()	0.0344827586207	0.0332936979786	0.0368608799049	0.965517241379
50244474	50224532	50254319	29	1,1,1,1,1,1,1,1,1,1,1,1,1,1,1,1,1,1,1,1,1,1,1,1,1,1,1,1,1,	()	0.0344827586207	0.0332936979786	0.0368608799049	0.965517241379
50247767	50236656	50264449	29	1,1,1,1,1,1,1,1,1,1,1,1,1,1,1,1,1,1,1,1,1,1,1,1,1,1,1,1,1,	()	0.0344827586207	0.0332936979786	0.0368608799049	0.965517241379
50254319	50244474	50273869	29	1,1,1,1,1,1,1,1,1,1,1,1,1,1,1,1,1,1,1,1,1,1,1,1,1,1,1,1,1,	()	0.0344827586207	0.0332936979786	0.0368608799049	0.965517241379
50264449	50247767	50293401	28	2,	(10,14,)	0.0368608799049	0.0321046373365	0.0368608799049	0.870967741935
50273869	50254319	50312459	29	1,1,1,1,1,1,1,1,1,1,1,1,1,1,1,1,1,1,1,1,1,1,1,1,1,1,1,1,1,	()	0.0344827586207	0.0332936979786	0.0368608799049	0.965517241379
50293401	50264449	50324542	28	2,	(24,27,)	0.0368608799049	0.0321046373365	0.0368608799049	0.870967741935
50312459	50273869	50342921	26	3,2,	(24,27,29,)(17,28,)	0.0439952437574	0.0332936979786	0.0582639714625	0.756756756757
50324542	50293401	50357810	28	2,	(24,27,)	0.0368608799049	0.0321046373365	0.0368608799049	0.870967741935
50342921	50312459	50390961	27	2,2,	(10,12,)(24,27,)	0.0392390011891	0.0344827586207	0.0487514863258	0.878787878788
50357810	50324542	50402477	28	2,	(24,27,)	0.0368608799049	0.0321046373365	0.0368608799049	0.870967741935
50390961	50342921	50421313	27	3,	(4,24,27,)	0.0416171224732	0.0309155766944	0.0416171224732	0.742857142857
50402477	50357810	50433273	23	3,3,3,	(7,10,14,)(4,24,27,)(17,20,25,)	0.0558858501784	0.0451843043995	0.077288941736	0.808510638298
50421313	50390961	50442822	29	1,1,1,1,1,1,1,1,1,1,1,1,1,1,1,1,1,1,1,1,1,1,1,1,1,1,1,1,1,	()	0.0344827586207	0.0332936979786	0.0368608799049	0.965517241379
50433273	50402477	50458206	29	1,1,1,1,1,1,1,1,1,1,1,1,1,1,1,1,1,1,1,1,1,1,1,1,1,1,1,1,1,	()	0.0344827586207	0.0332936979786	0.0368608799049	0.965517241379
50442822	50421313	50469780	29	1,1,1,1,1,1,1,1,1,1,1,1,1,1,1,1,1,1,1,1,1,1,1,1,1,1,1,1,1,	()	0.0344827586207	0.0332936979786	0.0368608799049	0.965517241379
50458206	50433273	50479172	29	1,1,1,1,1,1,1,1,1,1,1,1,1,1,1,1,1,1,1,1,1,1,1,1,1,1,1,1,1,	()	0.0344827586207	0.0332936979786	0.0368608799049	0.965517241379
50469780	50442822	50488570	28	2,	(10,14,)	0.0368608799049	0.0321046373365	0.0368608799049	0.870967741935
50479172	50458206	50498571	25	2,2,2,2,	(24,29,)(4,27,)(10,14,)(7,17,)	0.0439952437574	0.0392390011891	0.0535077288942	0.891891891892
50488570	50469780	50507404	27	2,2,	(10,14,)(4,27,)	0.0392390011891	0.0344827586207	0.0487514863258	0.878787878788
50498571	50479172	50514389	27	2,2,	(22,23,)(10,14,)	0.0392390011891	0.0344827586207	0.0487514863258	0.878787878788
50507404	50488570	50525857	28	2,	(19,22,)	0.0368608799049	0.0321046373365	0.0368608799049	0.870967741935
50514389	50498571	50539647	29	1,1,1,1,1,1,1,1,1,1,1,1,1,1,1,1,1,1,1,1,1,1,1,1,1,1,1,1,1,	()	0.0344827586207	0.0332936979786	0.0368608799049	0.965517241379
50525857	50507404	50556550	29	1,1,1,1,1,1,1,1,1,1,1,1,1,1,1,1,1,1,1,1,1,1,1,1,1,1,1,1,1,	()	0.0344827586207	0.0332936979786	0.0368608799049	0.965517241379
50539647	50514389	50581642	29	1,1,1,1,1,1,1,1,1,1,1,1,1,1,1,1,1,1,1,1,1,1,1,1,1,1,1,1,1,	()	0.0344827586207	0.0332936979786	0.0368608799049	0.965517241379
50556550	50525857	50602505	29	1,1,1,1,1,1,1,1,1,1,1,1,1,1,1,1,1,1,1,1,1,1,1,1,1,1,1,1,1,	()	0.0344827586207	0.0332936979786	0.0368608799049	0.965517241379
50581642	50539647	50634684	29	1,1,1,1,1,1,1,1,1,1,1,1,1,1,1,1,1,1,1,1,1,1,1,1,1,1,1,1,1,	()	0.0344827586207	0.0332936979786	0.0368608799049	0.965517241379
50602505	50556550	50653381	29	1,1,1,1,1,1,1,1,1,1,1,1,1,1,1,1,1,1,1,1,1,1,1,1,1,1,1,1,1,	()	0.0344827586207	0.0332936979786	0.0368608799049	0.965517241379
50634684	50581642	50682484	29	1,1,1,1,1,1,1,1,1,1,1,1,1,1,1,1,1,1,1,1,1,1,1,1,1,1,1,1,1,	()	0.0344827586207	0.0332936979786	0.0368608799049	0.965517241379
50653381	50602505	50695695	28	2,	(7,27,)	0.0368608799049	0.0321046373365	0.0368608799049	0.870967741935
50682484	50634684	50711315	27	2,2,	(12,28,)(7,17,)	0.0392390011891	0.0344827586207	0.0487514863258	0.878787878788
50695695	50653381	50722514	26	2,2,2,	(7,17,)(24,29,)(12,28,)	0.0416171224732	0.0368608799049	0.05112960761	0.885714285714
50711315	50682484	50739238	26	2,2,2,	(7,17,)(24,29,)(12,28,)	0.0416171224732	0.0368608799049	0.05112960761	0.885714285714
50722514	50695695	50759499	26	2,2,2,	(7,17,)(12,28,)(24,29,)	0.0416171224732	0.0368608799049	0.05112960761	0.885714285714
50739238	50711315	50768600	22	7,2,	(10,11,12,14,15,23,28,)(24,29,)	0.0868014268728	0.0285374554102	0.120095124851	0.328767123288
50759499	50722514	50781263	26	2,2,2,	(14,28,)(12,23,)(17,27,)	0.0416171224732	0.0368608799049	0.05112960761	0.885714285714
50768600	50739238	50802833	29	1,1,1,1,1,1,1,1,1,1,1,1,1,1,1,1,1,1,1,1,1,1,1,1,1,1,1,1,1,	()	0.0344827586207	0.0332936979786	0.0368608799049	0.965517241379
50781263	50759499	50823071	29	1,1,1,1,1,1,1,1,1,1,1,1,1,1,1,1,1,1,1,1,1,1,1,1,1,1,1,1,1,	()	0.0344827586207	0.0332936979786	0.0368608799049	0.965517241379
50802833	50768600	50831158	29	1,1,1,1,1,1,1,1,1,1,1,1,1,1,1,1,1,1,1,1,1,1,1,1,1,1,1,1,1,	()	0.0344827586207	0.0332936979786	0.0368608799049	0.965517241379
50823071	50781263	50838624	29	1,1,1,1,1,1,1,1,1,1,1,1,1,1,1,1,1,1,1,1,1,1,1,1,1,1,1,1,1,	()	0.0344827586207	0.0332936979786	0.0368608799049	0.965517241379
50831158	50802833	50846682	28	2,	(20,23,)	0.0368608799049	0.0321046373365	0.0368608799049	0.870967741935
50838624	50823071	50853992	27	2,2,	(14,22,)(20,23,)	0.0392390011891	0.0344827586207	0.0487514863258	0.878787878788
50846682	50831158	50862317	27	2,2,	(20,23,)(22,24,)	0.0392390011891	0.0344827586207	0.0487514863258	0.878787878788
50853992	50838624	50869823	27	2,2,	(22,24,)(20,23,)	0.0392390011891	0.0344827586207	0.0487514863258	0.878787878788
50862317	50846682	50876908	28	2,	(22,24,)	0.0368608799049	0.0321046373365	0.0368608799049	0.870967741935
50869823	50853992	50894380	29	1,1,1,1,1,1,1,1,1,1,1,1,1,1,1,1,1,1,1,1,1,1,1,1,1,1,1,1,1,	()	0.0344827586207	0.0332936979786	0.0368608799049	0.965517241379
50876908	50862317	50905552	29	1,1,1,1,1,1,1,1,1,1,1,1,1,1,1,1,1,1,1,1,1,1,1,1,1,1,1,1,1,	()	0.0344827586207	0.0332936979786	0.0368608799049	0.965517241379
50894380	50869823	50915676	29	1,1,1,1,1,1,1,1,1,1,1,1,1,1,1,1,1,1,1,1,1,1,1,1,1,1,1,1,1,	()	0.0344827586207	0.0332936979786	0.0368608799049	0.965517241379
50905552	50876908	50923628	29	1,1,1,1,1,1,1,1,1,1,1,1,1,1,1,1,1,1,1,1,1,1,1,1,1,1,1,1,1,	()	0.0344827586207	0.0332936979786	0.0368608799049	0.965517241379
50915676	50894380	50932702	29	1,1,1,1,1,1,1,1,1,1,1,1,1,1,1,1,1,1,1,1,1,1,1,1,1,1,1,1,1,	()	0.0344827586207	0.0332936979786	0.0368608799049	0.965517241379
50923628	50905552	50937144	27	2,2,	(14,24,)(10,20,)	0.0392390011891	0.0344827586207	0.0487514863258	0.878787878788
50932702	50915676	50948805	28	2,	(14,24,)	0.0368608799049	0.0321046373365	0.0368608799049	0.870967741935
50937144	50923628	50957572	28	2,	(14,24,)	0.0368608799049	0.0321046373365	0.0368608799049	0.870967741935
50948805	50932702	50967935	28	2,	(14,24,)	0.0368608799049	0.0321046373365	0.0368608799049	0.870967741935
50957572	50937144	50975270	28	2,	(15,28,)	0.0368608799049	0.0321046373365	0.0368608799049	0.870967741935
50967935	50948805	50982091	27	3,	(10,15,28,)	0.0416171224732	0.0309155766944	0.0416171224732	0.742857142857
50975270	50957572	50991242	27	3,	(10,15,28,)	0.0416171224732	0.0309155766944	0.0416171224732	0.742857142857
50982091	50967935	51002332	27	3,	(10,15,28,)	0.0416171224732	0.0309155766944	0.0416171224732	0.742857142857
50991242	50975270	51010880	26	3,2,	(10,15,28,)(14,24,)	0.0439952437574	0.0332936979786	0.0582639714625	0.756756756757
51002332	50982091	51015121	26	2,2,2,	(10,15,)(14,24,)(8,17,)	0.0416171224732	0.0368608799049	0.05112960761	0.885714285714
51010880	50991242	51026169	26	2,2,2,	(14,24,)(19,21,)(10,15,)	0.0416171224732	0.0368608799049	0.05112960761	0.885714285714
51015121	51002332	51040908	28	2,	(14,24,)	0.0368608799049	0.0321046373365	0.0368608799049	0.870967741935
51026169	51010880	51053415	28	2,	(14,24,)	0.0368608799049	0.0321046373365	0.0368608799049	0.870967741935
51040908	51015121	51065198	29	1,1,1,1,1,1,1,1,1,1,1,1,1,1,1,1,1,1,1,1,1,1,1,1,1,1,1,1,1,	()	0.0344827586207	0.0332936979786	0.0368608799049	0.965517241379
51053415	51026169	51075934	29	1,1,1,1,1,1,1,1,1,1,1,1,1,1,1,1,1,1,1,1,1,1,1,1,1,1,1,1,1,	()	0.0344827586207	0.0332936979786	0.0368608799049	0.965517241379
51065198	51040908	51090689	28	2,	(3,8,)	0.0368608799049	0.0321046373365	0.0368608799049	0.870967741935
51075934	51053415	51100542	28	2,	(3,8,)	0.0368608799049	0.0321046373365	0.0368608799049	0.870967741935
51090689	51065198	51107263	27	2,2,	(3,8,)(16,20,)	0.0392390011891	0.0344827586207	0.0487514863258	0.878787878788
51100542	51075934	51116140	27	2,2,	(16,20,)(3,17,)	0.0392390011891	0.0344827586207	0.0487514863258	0.878787878788
51107263	51090689	51127334	26	2,2,2,	(12,14,)(17,27,)(16,20,)	0.0416171224732	0.0368608799049	0.05112960761	0.885714285714
51116140	51100542	51133689	25	3,2,2,	(3,17,27,)(12,14,)(16,20,)	0.0463733650416	0.0356718192628	0.0606420927467	0.769230769231
51127334	51107263	51147089	26	3,2,	(3,17,27,)(12,14,)	0.0439952437574	0.0332936979786	0.0582639714625	0.756756756757
51133689	51116140	51153184	26	2,2,2,	(3,17,)(8,24,)(12,14,)	0.0416171224732	0.0368608799049	0.05112960761	0.885714285714
51147089	51127334	51158414	26	2,2,2,	(12,14,)(8,24,)(3,17,)	0.0416171224732	0.0368608799049	0.05112960761	0.885714285714
51153184	51133689	51162938	26	2,2,2,	(12,14,)(8,24,)(3,17,)	0.0416171224732	0.0368608799049	0.05112960761	0.885714285714
51158414	51147089	51170447	26	2,2,2,	(3,17,)(8,24,)(12,14,)	0.0416171224732	0.0368608799049	0.05112960761	0.885714285714
51162938	51153184	51176260	25	2,2,2,2,	(18,22,)(3,17,)(8,24,)(12,14,)	0.0439952437574	0.0392390011891	0.0535077288942	0.891891891892
51170447	51158414	51186050	25	3,2,2,	(3,17,27,)(8,24,)(18,22,)	0.0463733650416	0.0356718192628	0.0606420927467	0.769230769231
51176260	51162938	51192991	27	2,2,	(3,17,)(8,24,)	0.0392390011891	0.0344827586207	0.0487514863258	0.878787878788
51186050	51170447	51205274	26	2,2,2,	(3,17,)(7,22,)(8,24,)	0.0416171224732	0.0368608799049	0.05112960761	0.885714285714
51192991	51176260	51213837	26	2,2,2,	(3,17,)(8,24,)(7,22,)	0.0416171224732	0.0368608799049	0.05112960761	0.885714285714
51205274	51186050	51220636	26	2,2,2,	(3,17,)(8,24,)(12,14,)	0.0416171224732	0.0368608799049	0.05112960761	0.885714285714
51213837	51192991	51229021	24	3,2,2,2,	(3,17,27,)(12,14,)(10,28,)(8,24,)	0.0487514863258	0.038049940547	0.0630202140309	0.780487804878
51220636	51205274	51235566	24	3,2,2,2,	(3,17,27,)(8,24,)(10,28,)(19,21,)	0.0487514863258	0.038049940547	0.0630202140309	0.780487804878
51229021	51213837	51244137	27	2,2,	(19,21,)(10,28,)	0.0392390011891	0.0344827586207	0.0487514863258	0.878787878788
51235566	51220636	51287878	29	1,1,1,1,1,1,1,1,1,1,1,1,1,1,1,1,1,1,1,1,1,1,1,1,1,1,1,1,1,	()	0.0344827586207	0.0332936979786	0.0368608799049	0.965517241379
51244137	51229021	51298626	29	1,1,1,1,1,1,1,1,1,1,1,1,1,1,1,1,1,1,1,1,1,1,1,1,1,1,1,1,1,	()	0.0344827586207	0.0332936979786	0.0368608799049	0.965517241379
51287878	51235566	51311805	29	1,1,1,1,1,1,1,1,1,1,1,1,1,1,1,1,1,1,1,1,1,1,1,1,1,1,1,1,1,	()	0.0344827586207	0.0332936979786	0.0368608799049	0.965517241379
51298626	51244137	51319698	29	1,1,1,1,1,1,1,1,1,1,1,1,1,1,1,1,1,1,1,1,1,1,1,1,1,1,1,1,1,	()	0.0344827586207	0.0332936979786	0.0368608799049	0.965517241379
51311805	51287878	51342163	29	1,1,1,1,1,1,1,1,1,1,1,1,1,1,1,1,1,1,1,1,1,1,1,1,1,1,1,1,1,	()	0.0344827586207	0.0332936979786	0.0368608799049	0.965517241379
51319698	51298626	51350574	29	1,1,1,1,1,1,1,1,1,1,1,1,1,1,1,1,1,1,1,1,1,1,1,1,1,1,1,1,1,	()	0.0344827586207	0.0332936979786	0.0368608799049	0.965517241379
51342163	51311805	51361367	29	1,1,1,1,1,1,1,1,1,1,1,1,1,1,1,1,1,1,1,1,1,1,1,1,1,1,1,1,1,	()	0.0344827586207	0.0332936979786	0.0368608799049	0.965517241379
51350574	51319698	51372120	29	1,1,1,1,1,1,1,1,1,1,1,1,1,1,1,1,1,1,1,1,1,1,1,1,1,1,1,1,1,	()	0.0344827586207	0.0332936979786	0.0368608799049	0.965517241379
51361367	51342163	51384209	29	1,1,1,1,1,1,1,1,1,1,1,1,1,1,1,1,1,1,1,1,1,1,1,1,1,1,1,1,1,	()	0.0344827586207	0.0332936979786	0.0368608799049	0.965517241379
51372120	51350574	51394721	29	1,1,1,1,1,1,1,1,1,1,1,1,1,1,1,1,1,1,1,1,1,1,1,1,1,1,1,1,1,	()	0.0344827586207	0.0332936979786	0.0368608799049	0.965517241379
51384209	51361367	51411942	29	1,1,1,1,1,1,1,1,1,1,1,1,1,1,1,1,1,1,1,1,1,1,1,1,1,1,1,1,1,	()	0.0344827586207	0.0332936979786	0.0368608799049	0.965517241379
51394721	51372120	51438242	29	1,1,1,1,1,1,1,1,1,1,1,1,1,1,1,1,1,1,1,1,1,1,1,1,1,1,1,1,1,	()	0.0344827586207	0.0332936979786	0.0368608799049	0.965517241379
51411942	51384209	51445809	29	1,1,1,1,1,1,1,1,1,1,1,1,1,1,1,1,1,1,1,1,1,1,1,1,1,1,1,1,1,	()	0.0344827586207	0.0332936979786	0.0368608799049	0.965517241379
51438242	51394721	51450215	29	1,1,1,1,1,1,1,1,1,1,1,1,1,1,1,1,1,1,1,1,1,1,1,1,1,1,1,1,1,	()	0.0344827586207	0.0332936979786	0.0368608799049	0.965517241379
51445809	51411942	51456442	29	1,1,1,1,1,1,1,1,1,1,1,1,1,1,1,1,1,1,1,1,1,1,1,1,1,1,1,1,1,	()	0.0344827586207	0.0332936979786	0.0368608799049	0.965517241379
51450215	51438242	51463344	29	1,1,1,1,1,1,1,1,1,1,1,1,1,1,1,1,1,1,1,1,1,1,1,1,1,1,1,1,1,	()	0.0344827586207	0.0332936979786	0.0368608799049	0.965517241379
51456442	51445809	51469408	29	1,1,1,1,1,1,1,1,1,1,1,1,1,1,1,1,1,1,1,1,1,1,1,1,1,1,1,1,1,	()	0.0344827586207	0.0332936979786	0.0368608799049	0.965517241379
51463344	51450215	51475379	29	1,1,1,1,1,1,1,1,1,1,1,1,1,1,1,1,1,1,1,1,1,1,1,1,1,1,1,1,1,	()	0.0344827586207	0.0332936979786	0.0368608799049	0.965517241379
51469408	51456442	51483490	29	1,1,1,1,1,1,1,1,1,1,1,1,1,1,1,1,1,1,1,1,1,1,1,1,1,1,1,1,1,	()	0.0344827586207	0.0332936979786	0.0368608799049	0.965517241379
51475379	51463344	51490788	29	1,1,1,1,1,1,1,1,1,1,1,1,1,1,1,1,1,1,1,1,1,1,1,1,1,1,1,1,1,	()	0.0344827586207	0.0332936979786	0.0368608799049	0.965517241379
51483490	51469408	51496777	29	1,1,1,1,1,1,1,1,1,1,1,1,1,1,1,1,1,1,1,1,1,1,1,1,1,1,1,1,1,	()	0.0344827586207	0.0332936979786	0.0368608799049	0.965517241379
51490788	51475379	51510213	29	1,1,1,1,1,1,1,1,1,1,1,1,1,1,1,1,1,1,1,1,1,1,1,1,1,1,1,1,1,	()	0.0344827586207	0.0332936979786	0.0368608799049	0.965517241379
51496777	51483490	51521381	28	2,	(7,24,)	0.0368608799049	0.0321046373365	0.0368608799049	0.870967741935
51510213	51490788	51531641	28	2,	(7,24,)	0.0368608799049	0.0321046373365	0.0368608799049	0.870967741935
51521381	51496777	51541681	28	2,	(7,24,)	0.0368608799049	0.0321046373365	0.0368608799049	0.870967741935
51531641	51510213	51548194	27	2,2,	(7,24,)(11,14,)	0.0392390011891	0.0344827586207	0.0487514863258	0.878787878788
51541681	51521381	51556969	28	2,	(11,14,)	0.0368608799049	0.0321046373365	0.0368608799049	0.870967741935
51548194	51531641	51568471	29	1,1,1,1,1,1,1,1,1,1,1,1,1,1,1,1,1,1,1,1,1,1,1,1,1,1,1,1,1,	()	0.0344827586207	0.0332936979786	0.0368608799049	0.965517241379
51556969	51541681	51579288	29	1,1,1,1,1,1,1,1,1,1,1,1,1,1,1,1,1,1,1,1,1,1,1,1,1,1,1,1,1,	()	0.0344827586207	0.0332936979786	0.0368608799049	0.965517241379
51568471	51548194	51592221	29	1,1,1,1,1,1,1,1,1,1,1,1,1,1,1,1,1,1,1,1,1,1,1,1,1,1,1,1,1,	()	0.0344827586207	0.0332936979786	0.0368608799049	0.965517241379
51579288	51556969	51605342	29	1,1,1,1,1,1,1,1,1,1,1,1,1,1,1,1,1,1,1,1,1,1,1,1,1,1,1,1,1,	()	0.0344827586207	0.0332936979786	0.0368608799049	0.965517241379
51592221	51568471	51616649	28	2,	(10,28,)	0.0368608799049	0.0321046373365	0.0368608799049	0.870967741935
51605342	51579288	51625752	28	2,	(10,28,)	0.0368608799049	0.0321046373365	0.0368608799049	0.870967741935
51616649	51592221	51640234	27	2,2,	(24,27,)(11,14,)	0.0392390011891	0.0344827586207	0.0487514863258	0.878787878788
51625752	51605342	51650237	28	2,	(24,27,)	0.0368608799049	0.0321046373365	0.0368608799049	0.870967741935
51640234	51616649	51667829	28	2,	(24,27,)	0.0368608799049	0.0321046373365	0.0368608799049	0.870967741935
51650237	51625752	51679304	28	2,	(24,27,)	0.0368608799049	0.0321046373365	0.0368608799049	0.870967741935
51667829	51640234	51691921	28	2,	(24,27,)	0.0368608799049	0.0321046373365	0.0368608799049	0.870967741935
51679304	51650237	51704400	27	3,	(5,8,26,)	0.0416171224732	0.0309155766944	0.0416171224732	0.742857142857
51691921	51667829	51713395	27	2,2,	(2,8,)(5,26,)	0.0392390011891	0.0344827586207	0.0487514863258	0.878787878788
51704400	51679304	51723486	28	2,	(2,5,)	0.0368608799049	0.0321046373365	0.0368608799049	0.870967741935
51713395	51691921	51737660	29	1,1,1,1,1,1,1,1,1,1,1,1,1,1,1,1,1,1,1,1,1,1,1,1,1,1,1,1,1,	()	0.0344827586207	0.0332936979786	0.0368608799049	0.965517241379
51723486	51704400	51748459	28	2,	(7,14,)	0.0368608799049	0.0321046373365	0.0368608799049	0.870967741935
51737660	51713395	51760008	29	1,1,1,1,1,1,1,1,1,1,1,1,1,1,1,1,1,1,1,1,1,1,1,1,1,1,1,1,1,	()	0.0344827586207	0.0332936979786	0.0368608799049	0.965517241379
51748459	51723486	51774580	29	1,1,1,1,1,1,1,1,1,1,1,1,1,1,1,1,1,1,1,1,1,1,1,1,1,1,1,1,1,	()	0.0344827586207	0.0332936979786	0.0368608799049	0.965517241379
51760008	51737660	51787144	28	2,	(1,7,)	0.0368608799049	0.0321046373365	0.0368608799049	0.870967741935
51774580	51748459	51795560	29	1,1,1,1,1,1,1,1,1,1,1,1,1,1,1,1,1,1,1,1,1,1,1,1,1,1,1,1,1,	()	0.0344827586207	0.0332936979786	0.0368608799049	0.965517241379
51787144	51760008	51803888	29	1,1,1,1,1,1,1,1,1,1,1,1,1,1,1,1,1,1,1,1,1,1,1,1,1,1,1,1,1,	()	0.0344827586207	0.0332936979786	0.0368608799049	0.965517241379
51795560	51774580	51811200	29	1,1,1,1,1,1,1,1,1,1,1,1,1,1,1,1,1,1,1,1,1,1,1,1,1,1,1,1,1,	()	0.0344827586207	0.0332936979786	0.0368608799049	0.965517241379
51803888	51787144	51822510	29	1,1,1,1,1,1,1,1,1,1,1,1,1,1,1,1,1,1,1,1,1,1,1,1,1,1,1,1,1,	()	0.0344827586207	0.0332936979786	0.0368608799049	0.965517241379
51811200	51795560	51833076	28	2,	(17,27,)	0.0368608799049	0.0321046373365	0.0368608799049	0.870967741935
51822510	51803888	51838645	27	2,2,	(17,27,)(28,29,)	0.0392390011891	0.0344827586207	0.0487514863258	0.878787878788
51833076	51811200	51847143	27	2,2,	(28,29,)(17,27,)	0.0392390011891	0.0344827586207	0.0487514863258	0.878787878788
51838645	51822510	51863792	28	2,	(17,27,)	0.0368608799049	0.0321046373365	0.0368608799049	0.870967741935
51847143	51833076	51877639	28	2,	(17,27,)	0.0368608799049	0.0321046373365	0.0368608799049	0.870967741935
51863792	51838645	51886519	27	2,2,	(17,27,)(1,14,)	0.0392390011891	0.0344827586207	0.0487514863258	0.878787878788
51877639	51847143	51902851	26	2,2,2,	(1,14,)(5,15,)(17,27,)	0.0416171224732	0.0368608799049	0.05112960761	0.885714285714
51886519	51863792	51909082	28	2,	(5,15,)	0.0368608799049	0.0321046373365	0.0368608799049	0.870967741935
51902851	51877639	51927771	28	2,	(4,24,)	0.0368608799049	0.0321046373365	0.0368608799049	0.870967741935
51909082	51886519	51944538	29	1,1,1,1,1,1,1,1,1,1,1,1,1,1,1,1,1,1,1,1,1,1,1,1,1,1,1,1,1,	()	0.0344827586207	0.0332936979786	0.0368608799049	0.965517241379
51927771	51902851	51962914	29	1,1,1,1,1,1,1,1,1,1,1,1,1,1,1,1,1,1,1,1,1,1,1,1,1,1,1,1,1,	()	0.0344827586207	0.0332936979786	0.0368608799049	0.965517241379
51944538	51909082	51984021	29	1,1,1,1,1,1,1,1,1,1,1,1,1,1,1,1,1,1,1,1,1,1,1,1,1,1,1,1,1,	()	0.0344827586207	0.0332936979786	0.0368608799049	0.965517241379
51962914	51927771	51997324	29	1,1,1,1,1,1,1,1,1,1,1,1,1,1,1,1,1,1,1,1,1,1,1,1,1,1,1,1,1,	()	0.0344827586207	0.0332936979786	0.0368608799049	0.965517241379
51984021	51944538	52013183	28	2,	(3,17,)	0.0368608799049	0.0321046373365	0.0368608799049	0.870967741935
51997324	51962914	52021301	29	1,1,1,1,1,1,1,1,1,1,1,1,1,1,1,1,1,1,1,1,1,1,1,1,1,1,1,1,1,	()	0.0344827586207	0.0332936979786	0.0368608799049	0.965517241379
52013183	51984021	52033104	29	1,1,1,1,1,1,1,1,1,1,1,1,1,1,1,1,1,1,1,1,1,1,1,1,1,1,1,1,1,	()	0.0344827586207	0.0332936979786	0.0368608799049	0.965517241379
52021301	51997324	52037774	29	1,1,1,1,1,1,1,1,1,1,1,1,1,1,1,1,1,1,1,1,1,1,1,1,1,1,1,1,1,	()	0.0344827586207	0.0332936979786	0.0368608799049	0.965517241379
52033104	52013183	52047802	29	1,1,1,1,1,1,1,1,1,1,1,1,1,1,1,1,1,1,1,1,1,1,1,1,1,1,1,1,1,	()	0.0344827586207	0.0332936979786	0.0368608799049	0.965517241379
52037774	52021301	52055800	29	1,1,1,1,1,1,1,1,1,1,1,1,1,1,1,1,1,1,1,1,1,1,1,1,1,1,1,1,1,	()	0.0344827586207	0.0332936979786	0.0368608799049	0.965517241379
52047802	52033104	52062947	28	2,	(28,29,)	0.0368608799049	0.0321046373365	0.0368608799049	0.870967741935
52055800	52037774	52069039	29	1,1,1,1,1,1,1,1,1,1,1,1,1,1,1,1,1,1,1,1,1,1,1,1,1,1,1,1,1,	()	0.0344827586207	0.0332936979786	0.0368608799049	0.965517241379
52062947	52047802	52093979	29	1,1,1,1,1,1,1,1,1,1,1,1,1,1,1,1,1,1,1,1,1,1,1,1,1,1,1,1,1,	()	0.0344827586207	0.0332936979786	0.0368608799049	0.965517241379
52069039	52055800	52101278	29	1,1,1,1,1,1,1,1,1,1,1,1,1,1,1,1,1,1,1,1,1,1,1,1,1,1,1,1,1,	()	0.0344827586207	0.0332936979786	0.0368608799049	0.965517241379
52093979	52062947	52107882	29	1,1,1,1,1,1,1,1,1,1,1,1,1,1,1,1,1,1,1,1,1,1,1,1,1,1,1,1,1,	()	0.0344827586207	0.0332936979786	0.0368608799049	0.965517241379
52101278	52069039	52110009	29	1,1,1,1,1,1,1,1,1,1,1,1,1,1,1,1,1,1,1,1,1,1,1,1,1,1,1,1,1,	()	0.0344827586207	0.0332936979786	0.0368608799049	0.965517241379
52107882	52093979	52118452	29	1,1,1,1,1,1,1,1,1,1,1,1,1,1,1,1,1,1,1,1,1,1,1,1,1,1,1,1,1,	()	0.0344827586207	0.0332936979786	0.0368608799049	0.965517241379
52110009	52101278	52123926	29	1,1,1,1,1,1,1,1,1,1,1,1,1,1,1,1,1,1,1,1,1,1,1,1,1,1,1,1,1,	()	0.0344827586207	0.0332936979786	0.0368608799049	0.965517241379
52118452	52107882	52128859	29	1,1,1,1,1,1,1,1,1,1,1,1,1,1,1,1,1,1,1,1,1,1,1,1,1,1,1,1,1,	()	0.0344827586207	0.0332936979786	0.0368608799049	0.965517241379
52123926	52110009	52139468	29	1,1,1,1,1,1,1,1,1,1,1,1,1,1,1,1,1,1,1,1,1,1,1,1,1,1,1,1,1,	()	0.0344827586207	0.0332936979786	0.0368608799049	0.965517241379
52128859	52118452	52144552	29	1,1,1,1,1,1,1,1,1,1,1,1,1,1,1,1,1,1,1,1,1,1,1,1,1,1,1,1,1,	()	0.0344827586207	0.0332936979786	0.0368608799049	0.965517241379
52139468	52123926	52151525	25	3,2,2,	(15,17,24,)(10,29,)(5,18,)	0.0463733650416	0.0356718192628	0.0606420927467	0.769230769231
52144552	52128859	52156751	26	3,2,	(4,24,27,)(7,14,)	0.0439952437574	0.0332936979786	0.0582639714625	0.756756756757
52151525	52139468	52169672	27	3,	(4,24,27,)	0.0416171224732	0.0309155766944	0.0416171224732	0.742857142857
52156751	52144552	52191275	29	1,1,1,1,1,1,1,1,1,1,1,1,1,1,1,1,1,1,1,1,1,1,1,1,1,1,1,1,1,	()	0.0344827586207	0.0332936979786	0.0368608799049	0.965517241379
52169672	52151525	52197621	29	1,1,1,1,1,1,1,1,1,1,1,1,1,1,1,1,1,1,1,1,1,1,1,1,1,1,1,1,1,	()	0.0344827586207	0.0332936979786	0.0368608799049	0.965517241379
52191275	52156751	52203868	29	1,1,1,1,1,1,1,1,1,1,1,1,1,1,1,1,1,1,1,1,1,1,1,1,1,1,1,1,1,	()	0.0344827586207	0.0332936979786	0.0368608799049	0.965517241379
52197621	52169672	52204458	29	1,1,1,1,1,1,1,1,1,1,1,1,1,1,1,1,1,1,1,1,1,1,1,1,1,1,1,1,1,	()	0.0344827586207	0.0332936979786	0.0368608799049	0.965517241379
52203868	52191275	52205246	29	1,1,1,1,1,1,1,1,1,1,1,1,1,1,1,1,1,1,1,1,1,1,1,1,1,1,1,1,1,	()	0.0344827586207	0.0332936979786	0.0368608799049	0.965517241379
52204458	52197621	52206258	29	1,1,1,1,1,1,1,1,1,1,1,1,1,1,1,1,1,1,1,1,1,1,1,1,1,1,1,1,1,	()	0.0344827586207	0.0332936979786	0.0368608799049	0.965517241379
52205246	52203868	52207468	29	1,1,1,1,1,1,1,1,1,1,1,1,1,1,1,1,1,1,1,1,1,1,1,1,1,1,1,1,1,	()	0.0344827586207	0.0332936979786	0.0368608799049	0.965517241379
52206258	52204458	52208060	29	1,1,1,1,1,1,1,1,1,1,1,1,1,1,1,1,1,1,1,1,1,1,1,1,1,1,1,1,1,	()	0.0344827586207	0.0332936979786	0.0368608799049	0.965517241379
52207468	52205246	52208567	29	1,1,1,1,1,1,1,1,1,1,1,1,1,1,1,1,1,1,1,1,1,1,1,1,1,1,1,1,1,	()	0.0344827586207	0.0332936979786	0.0368608799049	0.965517241379
52208060	52206258	52209165	29	1,1,1,1,1,1,1,1,1,1,1,1,1,1,1,1,1,1,1,1,1,1,1,1,1,1,1,1,1,	()	0.0344827586207	0.0332936979786	0.0368608799049	0.965517241379
52208567	52207468	52222267	29	1,1,1,1,1,1,1,1,1,1,1,1,1,1,1,1,1,1,1,1,1,1,1,1,1,1,1,1,1,	()	0.0344827586207	0.0332936979786	0.0368608799049	0.965517241379
52209165	52208060	52232732	29	1,1,1,1,1,1,1,1,1,1,1,1,1,1,1,1,1,1,1,1,1,1,1,1,1,1,1,1,1,	()	0.0344827586207	0.0332936979786	0.0368608799049	0.965517241379
52222267	52208567	52241823	28	2,	(10,28,)	0.0368608799049	0.0321046373365	0.0368608799049	0.870967741935
52232732	52209165	52252631	27	3,	(5,10,28,)	0.0416171224732	0.0309155766944	0.0416171224732	0.742857142857
52241823	52222267	52266569	24	4,2,2,	(4,10,24,28,)(13,19,)(16,23,)	0.0535077288942	0.0344827586207	0.0725326991677	0.644444444444
52252631	52232732	52280393	26	3,2,	(4,10,24,)(5,8,)	0.0439952437574	0.0332936979786	0.0582639714625	0.756756756757
52266569	52241823	52291684	25	3,2,2,	(4,10,24,)(5,8,)(3,20,)	0.0463733650416	0.0356718192628	0.0606420927467	0.769230769231
52280393	52252631	52304271	26	4,	(4,7,10,24,)	0.0487514863258	0.0297265160523	0.0487514863258	0.609756097561
52291684	52266569	52319381	27	3,	(7,10,24,)	0.0416171224732	0.0309155766944	0.0416171224732	0.742857142857
52304271	52280393	52323175	26	3,2,	(7,10,24,)(4,28,)	0.0439952437574	0.0332936979786	0.0582639714625	0.756756756757
52319381	52291684	52338148	27	3,	(7,10,24,)	0.0416171224732	0.0309155766944	0.0416171224732	0.742857142857
52323175	52304271	52356838	27	3,	(7,10,24,)	0.0416171224732	0.0309155766944	0.0416171224732	0.742857142857
52338148	52319381	52376642	26	4,	(7,10,24,28,)	0.0487514863258	0.0297265160523	0.0487514863258	0.609756097561
52356838	52323175	52392949	26	4,	(7,10,24,28,)	0.0487514863258	0.0297265160523	0.0487514863258	0.609756097561
52376642	52338148	52401212	26	4,	(7,10,24,28,)	0.0487514863258	0.0297265160523	0.0487514863258	0.609756097561
52392949	52356838	52410203	26	4,	(7,9,10,28,)	0.0487514863258	0.0297265160523	0.0487514863258	0.609756097561
52401212	52376642	52418189	28	2,	(10,28,)	0.0368608799049	0.0321046373365	0.0368608799049	0.870967741935
52410203	52392949	52428639	28	2,	(10,28,)	0.0368608799049	0.0321046373365	0.0368608799049	0.870967741935
52418189	52401212	52437103	28	2,	(10,28,)	0.0368608799049	0.0321046373365	0.0368608799049	0.870967741935
52428639	52410203	52448939	28	2,	(10,28,)	0.0368608799049	0.0321046373365	0.0368608799049	0.870967741935
52437103	52418189	52459092	28	2,	(10,28,)	0.0368608799049	0.0321046373365	0.0368608799049	0.870967741935
52448939	52428639	52468999	26	4,	(7,10,17,28,)	0.0487514863258	0.0297265160523	0.0487514863258	0.609756097561
52459092	52437103	52478439	26	4,	(7,10,17,28,)	0.0487514863258	0.0297265160523	0.0487514863258	0.609756097561
52468999	52448939	52487933	29	1,1,1,1,1,1,1,1,1,1,1,1,1,1,1,1,1,1,1,1,1,1,1,1,1,1,1,1,1,	()	0.0344827586207	0.0332936979786	0.0368608799049	0.965517241379
52478439	52459092	52496481	29	1,1,1,1,1,1,1,1,1,1,1,1,1,1,1,1,1,1,1,1,1,1,1,1,1,1,1,1,1,	()	0.0344827586207	0.0332936979786	0.0368608799049	0.965517241379
52487933	52468999	52507125	28	2,	(20,22,)	0.0368608799049	0.0321046373365	0.0368608799049	0.870967741935
52496481	52478439	52517923	29	1,1,1,1,1,1,1,1,1,1,1,1,1,1,1,1,1,1,1,1,1,1,1,1,1,1,1,1,1,	()	0.0344827586207	0.0332936979786	0.0368608799049	0.965517241379
52507125	52487933	52527023	28	2,	(10,28,)	0.0368608799049	0.0321046373365	0.0368608799049	0.870967741935
52517923	52496481	52533323	28	2,	(10,28,)	0.0368608799049	0.0321046373365	0.0368608799049	0.870967741935
52527023	52507125	52537560	26	3,2,	(7,10,28,)(15,22,)	0.0439952437574	0.0332936979786	0.0582639714625	0.756756756757
52533323	52517923	52546417	25	3,2,2,	(7,10,28,)(15,22,)(2,24,)	0.0463733650416	0.0356718192628	0.0606420927467	0.769230769231
52537560	52527023	52558156	24	3,3,2,	(7,10,28,)(3,15,22,)(2,24,)	0.05112960761	0.0404280618312	0.0725326991677	0.790697674419
52546417	52533323	52568077	24	3,3,2,	(7,10,28,)(3,15,22,)(2,24,)	0.05112960761	0.0404280618312	0.0725326991677	0.790697674419
52558156	52537560	52582046	27	2,2,	(10,28,)(15,22,)	0.0392390011891	0.0344827586207	0.0487514863258	0.878787878788
52568077	52546417	52590716	28	2,	(10,28,)	0.0368608799049	0.0321046373365	0.0368608799049	0.870967741935
52582046	52558156	52598183	28	2,	(10,28,)	0.0368608799049	0.0321046373365	0.0368608799049	0.870967741935
52590716	52568077	52609009	28	2,	(10,28,)	0.0368608799049	0.0321046373365	0.0368608799049	0.870967741935
52598183	52582046	52616368	27	3,	(7,10,28,)	0.0416171224732	0.0309155766944	0.0416171224732	0.742857142857
52609009	52590716	52624463	26	3,2,	(4,14,17,)(15,22,)	0.0439952437574	0.0332936979786	0.0582639714625	0.756756756757
52616368	52598183	52635874	26	3,2,	(4,14,17,)(15,22,)	0.0439952437574	0.0332936979786	0.0582639714625	0.756756756757
52624463	52609009	52640829	26	3,2,	(4,14,17,)(15,22,)	0.0439952437574	0.0332936979786	0.0582639714625	0.756756756757
52635874	52616368	52646166	28	2,	(14,17,)	0.0368608799049	0.0321046373365	0.0368608799049	0.870967741935
52640829	52624463	52663786	28	2,	(14,17,)	0.0368608799049	0.0321046373365	0.0368608799049	0.870967741935
52646166	52635874	52678975	28	2,	(14,17,)	0.0368608799049	0.0321046373365	0.0368608799049	0.870967741935
52663786	52640829	52684990	28	2,	(7,10,)	0.0368608799049	0.0321046373365	0.0368608799049	0.870967741935
52678975	52646166	52692208	28	2,	(17,26,)	0.0368608799049	0.0321046373365	0.0368608799049	0.870967741935
52684990	52663786	52700569	28	2,	(14,22,)	0.0368608799049	0.0321046373365	0.0368608799049	0.870967741935
52692208	52678975	52709047	28	2,	(14,22,)	0.0368608799049	0.0321046373365	0.0368608799049	0.870967741935
52700569	52684990	52728189	28	2,	(14,22,)	0.0368608799049	0.0321046373365	0.0368608799049	0.870967741935
52709047	52692208	52738957	26	3,2,	(10,14,22,)(17,28,)	0.0439952437574	0.0332936979786	0.0582639714625	0.756756756757
52728189	52700569	52756487	25	4,2,	(10,14,17,28,)(12,22,)	0.05112960761	0.0321046373365	0.0701545778835	0.627906976744
52738957	52709047	52775697	21	6,4,	(9,10,14,17,27,28,)(12,15,16,22,)	0.0844233055886	0.0416171224732	0.141498216409	0.492957746479
52756487	52728189	52797929	22	5,4,	(9,10,14,27,28,)(12,15,16,22,)	0.0725326991677	0.0428061831153	0.120095124851	0.590163934426
52775697	52738957	52822973	25	3,3,	(12,15,16,)(9,10,14,)	0.0487514863258	0.038049940547	0.0701545778835	0.780487804878
52797929	52756487	52834733	29	1,1,1,1,1,1,1,1,1,1,1,1,1,1,1,1,1,1,1,1,1,1,1,1,1,1,1,1,1,	()	0.0344827586207	0.0332936979786	0.0368608799049	0.965517241379
52822973	52775697	52836057	29	1,1,1,1,1,1,1,1,1,1,1,1,1,1,1,1,1,1,1,1,1,1,1,1,1,1,1,1,1,	()	0.0344827586207	0.0332936979786	0.0368608799049	0.965517241379
52834733	52797929	52844755	29	1,1,1,1,1,1,1,1,1,1,1,1,1,1,1,1,1,1,1,1,1,1,1,1,1,1,1,1,1,	()	0.0344827586207	0.0332936979786	0.0368608799049	0.965517241379
52836057	52822973	52852335	29	1,1,1,1,1,1,1,1,1,1,1,1,1,1,1,1,1,1,1,1,1,1,1,1,1,1,1,1,1,	()	0.0344827586207	0.0332936979786	0.0368608799049	0.965517241379
52844755	52834733	52866717	27	3,	(9,15,19,)	0.0416171224732	0.0309155766944	0.0416171224732	0.742857142857
52852335	52836057	52877189	28	2,	(9,15,)	0.0368608799049	0.0321046373365	0.0368608799049	0.870967741935
52866717	52844755	52907414	26	3,2,	(10,14,15,)(12,16,)	0.0439952437574	0.0332936979786	0.0582639714625	0.756756756757
52877189	52852335	52922851	26	3,2,	(10,14,15,)(24,25,)	0.0439952437574	0.0332936979786	0.0582639714625	0.756756756757
52907414	52866717	52940081	29	1,1,1,1,1,1,1,1,1,1,1,1,1,1,1,1,1,1,1,1,1,1,1,1,1,1,1,1,1,	()	0.0344827586207	0.0332936979786	0.0368608799049	0.965517241379
52922851	52877189	52952155	28	2,	(7,17,)	0.0368608799049	0.0321046373365	0.0368608799049	0.870967741935
52940081	52907414	52959384	27	2,2,	(7,17,)(9,27,)	0.0392390011891	0.0344827586207	0.0487514863258	0.878787878788
52952155	52922851	52965216	27	2,2,	(7,17,)(9,27,)	0.0392390011891	0.0344827586207	0.0487514863258	0.878787878788
52959384	52940081	52976736	23	5,2,2,	(9,10,12,15,28,)(7,17,)(6,16,)	0.0630202140309	0.0332936979786	0.0868014268728	0.528301886792
52965216	52952155	52982760	21	6,2,2,2,	(9,10,12,15,26,28,)(7,17,)(6,16,)(4,24,)	0.077288941736	0.0344827586207	0.105826397146	0.446153846154
52976736	52959384	52991845	23	4,2,2,2,	(12,15,26,28,)(6,16,)(4,24,)(7,17,)	0.0558858501784	0.0368608799049	0.0749108204518	0.659574468085
52982760	52965216	52998867	28	2,	(7,17,)	0.0368608799049	0.0321046373365	0.0368608799049	0.870967741935
52991845	52976736	53006230	26	2,2,2,	(14,28,)(7,17,)(9,27,)	0.0416171224732	0.0368608799049	0.05112960761	0.885714285714
52998867	52982760	53014181	28	2,	(7,17,)	0.0368608799049	0.0321046373365	0.0368608799049	0.870967741935
53006230	52991845	53028610	26	2,2,2,	(15,27,)(7,17,)(10,14,)	0.0416171224732	0.0368608799049	0.05112960761	0.885714285714
53014181	52998867	53040686	29	1,1,1,1,1,1,1,1,1,1,1,1,1,1,1,1,1,1,1,1,1,1,1,1,1,1,1,1,1,	()	0.0344827586207	0.0332936979786	0.0368608799049	0.965517241379
53028610	53006230	53053858	29	1,1,1,1,1,1,1,1,1,1,1,1,1,1,1,1,1,1,1,1,1,1,1,1,1,1,1,1,1,	()	0.0344827586207	0.0332936979786	0.0368608799049	0.965517241379
53040686	53014181	53069534	29	1,1,1,1,1,1,1,1,1,1,1,1,1,1,1,1,1,1,1,1,1,1,1,1,1,1,1,1,1,	()	0.0344827586207	0.0332936979786	0.0368608799049	0.965517241379
53053858	53028610	53070668	29	1,1,1,1,1,1,1,1,1,1,1,1,1,1,1,1,1,1,1,1,1,1,1,1,1,1,1,1,1,	()	0.0344827586207	0.0332936979786	0.0368608799049	0.965517241379
53069534	53040686	53082098	29	1,1,1,1,1,1,1,1,1,1,1,1,1,1,1,1,1,1,1,1,1,1,1,1,1,1,1,1,1,	()	0.0344827586207	0.0332936979786	0.0368608799049	0.965517241379
53070668	53053858	53119937	29	1,1,1,1,1,1,1,1,1,1,1,1,1,1,1,1,1,1,1,1,1,1,1,1,1,1,1,1,1,	()	0.0344827586207	0.0332936979786	0.0368608799049	0.965517241379
53082098	53069534	53139686	29	1,1,1,1,1,1,1,1,1,1,1,1,1,1,1,1,1,1,1,1,1,1,1,1,1,1,1,1,1,	()	0.0344827586207	0.0332936979786	0.0368608799049	0.965517241379
53119937	53070668	53151892	29	1,1,1,1,1,1,1,1,1,1,1,1,1,1,1,1,1,1,1,1,1,1,1,1,1,1,1,1,1,	()	0.0344827586207	0.0332936979786	0.0368608799049	0.965517241379
53139686	53082098	53165196	29	1,1,1,1,1,1,1,1,1,1,1,1,1,1,1,1,1,1,1,1,1,1,1,1,1,1,1,1,1,	()	0.0344827586207	0.0332936979786	0.0368608799049	0.965517241379
53151892	53119937	53173155	29	1,1,1,1,1,1,1,1,1,1,1,1,1,1,1,1,1,1,1,1,1,1,1,1,1,1,1,1,1,	()	0.0344827586207	0.0332936979786	0.0368608799049	0.965517241379
53165196	53139686	53186930	29	1,1,1,1,1,1,1,1,1,1,1,1,1,1,1,1,1,1,1,1,1,1,1,1,1,1,1,1,1,	()	0.0344827586207	0.0332936979786	0.0368608799049	0.965517241379
53173155	53151892	53192804	28	2,	(17,24,)	0.0368608799049	0.0321046373365	0.0368608799049	0.870967741935
53186930	53165196	53197808	27	2,2,	(17,24,)(10,15,)	0.0392390011891	0.0344827586207	0.0487514863258	0.878787878788
53192804	53173155	53205189	27	3,	(10,14,15,)	0.0416171224732	0.0309155766944	0.0416171224732	0.742857142857
53197808	53186930	53221054	26	4,	(10,14,15,17,)	0.0487514863258	0.0297265160523	0.0487514863258	0.609756097561
53205189	53192804	53231686	26	4,	(10,14,15,17,)	0.0487514863258	0.0297265160523	0.0487514863258	0.609756097561
53221054	53197808	53239432	26	3,2,	(14,15,17,)(10,12,)	0.0439952437574	0.0332936979786	0.0582639714625	0.756756756757
53231686	53205189	53244583	25	3,3,	(15,17,23,)(10,12,24,)	0.0487514863258	0.038049940547	0.0701545778835	0.780487804878
53239432	53221054	53252610	25	5,	(10,15,17,23,24,)	0.0582639714625	0.0285374554102	0.0582639714625	0.489795918367
53244583	53231686	53259717	29	1,1,1,1,1,1,1,1,1,1,1,1,1,1,1,1,1,1,1,1,1,1,1,1,1,1,1,1,1,	()	0.0344827586207	0.0332936979786	0.0368608799049	0.965517241379
53252610	53239432	53270647	29	1,1,1,1,1,1,1,1,1,1,1,1,1,1,1,1,1,1,1,1,1,1,1,1,1,1,1,1,1,	()	0.0344827586207	0.0332936979786	0.0368608799049	0.965517241379
53259717	53244583	53283702	29	1,1,1,1,1,1,1,1,1,1,1,1,1,1,1,1,1,1,1,1,1,1,1,1,1,1,1,1,1,	()	0.0344827586207	0.0332936979786	0.0368608799049	0.965517241379
53270647	53252610	53292663	29	1,1,1,1,1,1,1,1,1,1,1,1,1,1,1,1,1,1,1,1,1,1,1,1,1,1,1,1,1,	()	0.0344827586207	0.0332936979786	0.0368608799049	0.965517241379
53283702	53259717	53303431	29	1,1,1,1,1,1,1,1,1,1,1,1,1,1,1,1,1,1,1,1,1,1,1,1,1,1,1,1,1,	()	0.0344827586207	0.0332936979786	0.0368608799049	0.965517241379
53292663	53270647	53312148	28	2,	(12,15,)	0.0368608799049	0.0321046373365	0.0368608799049	0.870967741935
53303431	53283702	53320782	27	2,2,	(12,15,)(11,13,)	0.0392390011891	0.0344827586207	0.0487514863258	0.878787878788
53312148	53292663	53336518	27	2,2,	(14,24,)(11,13,)	0.0392390011891	0.0344827586207	0.0487514863258	0.878787878788
53320782	53303431	53345623	25	4,2,	(12,14,17,24,)(11,13,)	0.05112960761	0.0321046373365	0.0701545778835	0.627906976744
53336518	53312148	53350330	25	4,2,	(12,14,17,24,)(11,13,)	0.05112960761	0.0321046373365	0.0701545778835	0.627906976744
53345623	53320782	53355338	27	3,	(14,17,24,)	0.0416171224732	0.0309155766944	0.0416171224732	0.742857142857
53350330	53336518	53362844	27	2,2,	(4,28,)(17,24,)	0.0392390011891	0.0344827586207	0.0487514863258	0.878787878788
53355338	53345623	53374177	28	2,	(14,24,)	0.0368608799049	0.0321046373365	0.0368608799049	0.870967741935
53362844	53350330	53388328	28	2,	(17,24,)	0.0368608799049	0.0321046373365	0.0368608799049	0.870967741935
53374177	53355338	53405833	28	2,	(14,27,)	0.0368608799049	0.0321046373365	0.0368608799049	0.870967741935
53388328	53362844	53414589	28	2,	(14,27,)	0.0368608799049	0.0321046373365	0.0368608799049	0.870967741935
53405833	53374177	53435106	29	1,1,1,1,1,1,1,1,1,1,1,1,1,1,1,1,1,1,1,1,1,1,1,1,1,1,1,1,1,	()	0.0344827586207	0.0332936979786	0.0368608799049	0.965517241379
53414589	53388328	53465878	29	1,1,1,1,1,1,1,1,1,1,1,1,1,1,1,1,1,1,1,1,1,1,1,1,1,1,1,1,1,	()	0.0344827586207	0.0332936979786	0.0368608799049	0.965517241379
53435106	53405833	53472672	29	1,1,1,1,1,1,1,1,1,1,1,1,1,1,1,1,1,1,1,1,1,1,1,1,1,1,1,1,1,	()	0.0344827586207	0.0332936979786	0.0368608799049	0.965517241379
53465878	53414589	53482007	29	1,1,1,1,1,1,1,1,1,1,1,1,1,1,1,1,1,1,1,1,1,1,1,1,1,1,1,1,1,	()	0.0344827586207	0.0332936979786	0.0368608799049	0.965517241379
53472672	53435106	53490147	26	2,2,2,	(10,17,)(8,21,)(11,16,)	0.0416171224732	0.0368608799049	0.05112960761	0.885714285714
53482007	53465878	53495557	23	4,2,2,2,	(8,14,15,21,)(10,17,)(6,12,)(11,16,)	0.0558858501784	0.0368608799049	0.0749108204518	0.659574468085
53490147	53472672	53500135	22	6,2,2,	(8,10,14,15,17,21,)(11,16,)(6,12,)	0.0749108204518	0.0321046373365	0.103448275862	0.428571428571
53495557	53482007	53508027	24	4,2,2,	(8,15,17,21,)(4,28,)(10,14,)	0.0535077288942	0.0344827586207	0.0725326991677	0.644444444444
53500135	53490147	53514676	26	3,2,	(8,15,17,)(10,14,)	0.0439952437574	0.0332936979786	0.0582639714625	0.756756756757
53508027	53495557	53522805	27	2,2,	(10,14,)(15,17,)	0.0392390011891	0.0344827586207	0.0487514863258	0.878787878788
53514676	53500135	53529485	27	2,2,	(10,14,)(15,17,)	0.0392390011891	0.0344827586207	0.0487514863258	0.878787878788
53522805	53508027	53535886	28	2,	(10,17,)	0.0368608799049	0.0321046373365	0.0368608799049	0.870967741935
53529485	53514676	53545278	29	1,1,1,1,1,1,1,1,1,1,1,1,1,1,1,1,1,1,1,1,1,1,1,1,1,1,1,1,1,	()	0.0344827586207	0.0332936979786	0.0368608799049	0.965517241379
53535886	53522805	53554191	29	1,1,1,1,1,1,1,1,1,1,1,1,1,1,1,1,1,1,1,1,1,1,1,1,1,1,1,1,1,	()	0.0344827586207	0.0332936979786	0.0368608799049	0.965517241379
53545278	53529485	53563986	29	1,1,1,1,1,1,1,1,1,1,1,1,1,1,1,1,1,1,1,1,1,1,1,1,1,1,1,1,1,	()	0.0344827586207	0.0332936979786	0.0368608799049	0.965517241379
53554191	53535886	53571861	29	1,1,1,1,1,1,1,1,1,1,1,1,1,1,1,1,1,1,1,1,1,1,1,1,1,1,1,1,1,	()	0.0344827586207	0.0332936979786	0.0368608799049	0.965517241379
53563986	53545278	53579772	29	1,1,1,1,1,1,1,1,1,1,1,1,1,1,1,1,1,1,1,1,1,1,1,1,1,1,1,1,1,	()	0.0344827586207	0.0332936979786	0.0368608799049	0.965517241379
53571861	53554191	53585586	29	1,1,1,1,1,1,1,1,1,1,1,1,1,1,1,1,1,1,1,1,1,1,1,1,1,1,1,1,1,	()	0.0344827586207	0.0332936979786	0.0368608799049	0.965517241379
53579772	53563986	53609294	29	1,1,1,1,1,1,1,1,1,1,1,1,1,1,1,1,1,1,1,1,1,1,1,1,1,1,1,1,1,	()	0.0344827586207	0.0332936979786	0.0368608799049	0.965517241379
53585586	53571861	53618511	29	1,1,1,1,1,1,1,1,1,1,1,1,1,1,1,1,1,1,1,1,1,1,1,1,1,1,1,1,1,	()	0.0344827586207	0.0332936979786	0.0368608799049	0.965517241379
53609294	53579772	53638680	29	1,1,1,1,1,1,1,1,1,1,1,1,1,1,1,1,1,1,1,1,1,1,1,1,1,1,1,1,1,	()	0.0344827586207	0.0332936979786	0.0368608799049	0.965517241379
53618511	53585586	53655550	29	1,1,1,1,1,1,1,1,1,1,1,1,1,1,1,1,1,1,1,1,1,1,1,1,1,1,1,1,1,	()	0.0344827586207	0.0332936979786	0.0368608799049	0.965517241379
53638680	53609294	53678881	27	2,2,	(3,15,)(10,14,)	0.0392390011891	0.0344827586207	0.0487514863258	0.878787878788
53655550	53618511	53697584	29	1,1,1,1,1,1,1,1,1,1,1,1,1,1,1,1,1,1,1,1,1,1,1,1,1,1,1,1,1,	()	0.0344827586207	0.0332936979786	0.0368608799049	0.965517241379
53678881	53638680	53710116	29	1,1,1,1,1,1,1,1,1,1,1,1,1,1,1,1,1,1,1,1,1,1,1,1,1,1,1,1,1,	()	0.0344827586207	0.0332936979786	0.0368608799049	0.965517241379
53697584	53655550	53729723	28	2,	(14,17,)	0.0368608799049	0.0321046373365	0.0368608799049	0.870967741935
53710116	53678881	53741109	28	2,	(14,17,)	0.0368608799049	0.0321046373365	0.0368608799049	0.870967741935
53729723	53697584	53751080	28	2,	(15,21,)	0.0368608799049	0.0321046373365	0.0368608799049	0.870967741935
53741109	53710116	53759709	29	1,1,1,1,1,1,1,1,1,1,1,1,1,1,1,1,1,1,1,1,1,1,1,1,1,1,1,1,1,	()	0.0344827586207	0.0332936979786	0.0368608799049	0.965517241379
53751080	53729723	53776347	29	1,1,1,1,1,1,1,1,1,1,1,1,1,1,1,1,1,1,1,1,1,1,1,1,1,1,1,1,1,	()	0.0344827586207	0.0332936979786	0.0368608799049	0.965517241379
53759709	53741109	53788491	28	2,	(12,19,)	0.0368608799049	0.0321046373365	0.0368608799049	0.870967741935
53776347	53751080	53796024	29	1,1,1,1,1,1,1,1,1,1,1,1,1,1,1,1,1,1,1,1,1,1,1,1,1,1,1,1,1,	()	0.0344827586207	0.0332936979786	0.0368608799049	0.965517241379
53788491	53759709	53804672	29	1,1,1,1,1,1,1,1,1,1,1,1,1,1,1,1,1,1,1,1,1,1,1,1,1,1,1,1,1,	()	0.0344827586207	0.0332936979786	0.0368608799049	0.965517241379
53796024	53776347	53816852	29	1,1,1,1,1,1,1,1,1,1,1,1,1,1,1,1,1,1,1,1,1,1,1,1,1,1,1,1,1,	()	0.0344827586207	0.0332936979786	0.0368608799049	0.965517241379
53804672	53788491	53827991	29	1,1,1,1,1,1,1,1,1,1,1,1,1,1,1,1,1,1,1,1,1,1,1,1,1,1,1,1,1,	()	0.0344827586207	0.0332936979786	0.0368608799049	0.965517241379
53816852	53796024	53842083	29	1,1,1,1,1,1,1,1,1,1,1,1,1,1,1,1,1,1,1,1,1,1,1,1,1,1,1,1,1,	()	0.0344827586207	0.0332936979786	0.0368608799049	0.965517241379
53827991	53804672	53857470	27	2,2,	(20,22,)(10,14,)	0.0392390011891	0.0344827586207	0.0487514863258	0.878787878788
53842083	53816852	53872855	29	1,1,1,1,1,1,1,1,1,1,1,1,1,1,1,1,1,1,1,1,1,1,1,1,1,1,1,1,1,	()	0.0344827586207	0.0332936979786	0.0368608799049	0.965517241379
53857470	53827991	53882945	29	1,1,1,1,1,1,1,1,1,1,1,1,1,1,1,1,1,1,1,1,1,1,1,1,1,1,1,1,1,	()	0.0344827586207	0.0332936979786	0.0368608799049	0.965517241379
53872855	53842083	53894906	29	1,1,1,1,1,1,1,1,1,1,1,1,1,1,1,1,1,1,1,1,1,1,1,1,1,1,1,1,1,	()	0.0344827586207	0.0332936979786	0.0368608799049	0.965517241379
53882945	53857470	53913995	29	1,1,1,1,1,1,1,1,1,1,1,1,1,1,1,1,1,1,1,1,1,1,1,1,1,1,1,1,1,	()	0.0344827586207	0.0332936979786	0.0368608799049	0.965517241379
53894906	53872855	53932964	27	2,2,	(2,21,)(10,27,)	0.0392390011891	0.0344827586207	0.0487514863258	0.878787878788
53913995	53882945	53950531	28	2,	(10,27,)	0.0368608799049	0.0321046373365	0.0368608799049	0.870967741935
53932964	53894906	53967929	29	1,1,1,1,1,1,1,1,1,1,1,1,1,1,1,1,1,1,1,1,1,1,1,1,1,1,1,1,1,	()	0.0344827586207	0.0332936979786	0.0368608799049	0.965517241379
53950531	53913995	53991190	26	4,	(7,14,17,21,)	0.0487514863258	0.0297265160523	0.0487514863258	0.609756097561
53967929	53932964	54010784	26	4,	(7,14,17,21,)	0.0487514863258	0.0297265160523	0.0487514863258	0.609756097561
53991190	53950531	54024204	27	3,	(7,14,21,)	0.0416171224732	0.0309155766944	0.0416171224732	0.742857142857
54010784	53967929	54036353	26	3,2,	(7,14,21,)(17,27,)	0.0439952437574	0.0332936979786	0.0582639714625	0.756756756757
54024204	53991190	54041701	24	5,2,	(2,7,14,15,21,)(17,27,)	0.0606420927467	0.0309155766944	0.0844233055886	0.509803921569
54036353	54010784	54046008	24	5,2,	(2,7,14,15,21,)(17,27,)	0.0606420927467	0.0309155766944	0.0844233055886	0.509803921569
54041701	54024204	54047692	21	9,	(2,7,10,14,15,17,21,27,28,)	0.120095124851	0.0237812128419	0.120095124851	0.19801980198
54046008	54036353	54050005	21	9,	(2,7,10,14,15,17,21,27,28,)	0.120095124851	0.0237812128419	0.120095124851	0.19801980198
54047692	54041701	54052212	18	11,2,	(2,4,7,10,11,14,15,17,21,27,28,)(19,20,)	0.167657550535	0.0237812128419	0.219976218787	0.141843971631
54050005	54046008	54053675	18	11,2,	(2,4,7,10,11,14,15,17,21,27,28,)(19,20,)	0.167657550535	0.0237812128419	0.219976218787	0.141843971631
54052212	54047692	54056007	17	11,3,	(2,4,7,10,11,14,15,17,21,27,28,)(19,20,22,)	0.172413793103	0.0285374554102	0.250891795482	0.165517241379
54053675	54050005	54057850	15	11,5,	(2,4,7,10,11,14,15,17,21,27,28,)(18,19,20,22,29,)	0.189060642093	0.0451843043995	0.319857312723	0.238993710692
54056007	54052212	54060215	19	9,3,	(2,4,7,10,11,14,21,27,28,)(12,19,22,)	0.127229488704	0.0309155766944	0.191438763377	0.242990654206
54057850	54053675	54063163	19	9,3,	(2,4,7,10,11,14,21,27,28,)(12,19,22,)	0.127229488704	0.0309155766944	0.191438763377	0.242990654206
54060215	54056007	54065450	20	8,3,	(4,7,10,11,14,21,27,28,)(12,19,22,)	0.10820451843	0.0321046373365	0.165279429251	0.296703296703
54063163	54057850	54068375	20	8,3,	(4,7,10,11,14,21,27,28,)(12,19,22,)	0.10820451843	0.0321046373365	0.165279429251	0.296703296703
54065450	54060215	54069491	29	1,1,1,1,1,1,1,1,1,1,1,1,1,1,1,1,1,1,1,1,1,1,1,1,1,1,1,1,1,	()	0.0344827586207	0.0332936979786	0.0368608799049	0.965517241379
54068375	54063163	54071383	29	1,1,1,1,1,1,1,1,1,1,1,1,1,1,1,1,1,1,1,1,1,1,1,1,1,1,1,1,1,	()	0.0344827586207	0.0332936979786	0.0368608799049	0.965517241379
54069491	54065450	54072399	29	1,1,1,1,1,1,1,1,1,1,1,1,1,1,1,1,1,1,1,1,1,1,1,1,1,1,1,1,1,	()	0.0344827586207	0.0332936979786	0.0368608799049	0.965517241379
54071383	54068375	54076790	29	1,1,1,1,1,1,1,1,1,1,1,1,1,1,1,1,1,1,1,1,1,1,1,1,1,1,1,1,1,	()	0.0344827586207	0.0332936979786	0.0368608799049	0.965517241379
54072399	54069491	54096433	29	1,1,1,1,1,1,1,1,1,1,1,1,1,1,1,1,1,1,1,1,1,1,1,1,1,1,1,1,1,	()	0.0344827586207	0.0332936979786	0.0368608799049	0.965517241379
54076790	54071383	54111786	29	1,1,1,1,1,1,1,1,1,1,1,1,1,1,1,1,1,1,1,1,1,1,1,1,1,1,1,1,1,	()	0.0344827586207	0.0332936979786	0.0368608799049	0.965517241379
54096433	54072399	54118346	24	5,2,	(7,10,11,14,15,)(2,27,)	0.0606420927467	0.0309155766944	0.0844233055886	0.509803921569
54111786	54076790	54123100	24	5,2,	(7,10,11,14,15,)(2,27,)	0.0606420927467	0.0309155766944	0.0844233055886	0.509803921569
54118346	54096433	54132583	20	9,2,	(2,7,10,11,14,15,17,27,28,)(12,20,)	0.122473246136	0.026159334126	0.165279429251	0.21359223301
54123100	54111786	54151019	23	6,2,	(2,4,7,10,14,15,)(12,20,)	0.0725326991677	0.0297265160523	0.101070154578	0.409836065574
54132583	54118346	54171057	25	3,2,2,	(4,7,15,)(12,20,)(10,14,)	0.0463733650416	0.0356718192628	0.0606420927467	0.769230769231
54151019	54123100	54187828	29	1,1,1,1,1,1,1,1,1,1,1,1,1,1,1,1,1,1,1,1,1,1,1,1,1,1,1,1,1,	()	0.0344827586207	0.0332936979786	0.0368608799049	0.965517241379
54171057	54132583	54189446	29	1,1,1,1,1,1,1,1,1,1,1,1,1,1,1,1,1,1,1,1,1,1,1,1,1,1,1,1,1,	()	0.0344827586207	0.0332936979786	0.0368608799049	0.965517241379
54187828	54151019	54199619	29	1,1,1,1,1,1,1,1,1,1,1,1,1,1,1,1,1,1,1,1,1,1,1,1,1,1,1,1,1,	()	0.0344827586207	0.0332936979786	0.0368608799049	0.965517241379
54189446	54171057	54218795	29	1,1,1,1,1,1,1,1,1,1,1,1,1,1,1,1,1,1,1,1,1,1,1,1,1,1,1,1,1,	()	0.0344827586207	0.0332936979786	0.0368608799049	0.965517241379
54199619	54187828	54231502	27	3,	(2,10,14,)	0.0416171224732	0.0309155766944	0.0416171224732	0.742857142857
54218795	54189446	54243001	29	1,1,1,1,1,1,1,1,1,1,1,1,1,1,1,1,1,1,1,1,1,1,1,1,1,1,1,1,1,	()	0.0344827586207	0.0332936979786	0.0368608799049	0.965517241379
54231502	54199619	54259227	29	1,1,1,1,1,1,1,1,1,1,1,1,1,1,1,1,1,1,1,1,1,1,1,1,1,1,1,1,1,	()	0.0344827586207	0.0332936979786	0.0368608799049	0.965517241379
54243001	54218795	54259534	29	1,1,1,1,1,1,1,1,1,1,1,1,1,1,1,1,1,1,1,1,1,1,1,1,1,1,1,1,1,	()	0.0344827586207	0.0332936979786	0.0368608799049	0.965517241379
54259227	54231502	54260952	29	1,1,1,1,1,1,1,1,1,1,1,1,1,1,1,1,1,1,1,1,1,1,1,1,1,1,1,1,1,	()	0.0344827586207	0.0332936979786	0.0368608799049	0.965517241379
54259534	54243001	54263210	29	1,1,1,1,1,1,1,1,1,1,1,1,1,1,1,1,1,1,1,1,1,1,1,1,1,1,1,1,1,	()	0.0344827586207	0.0332936979786	0.0368608799049	0.965517241379
54260952	54259227	54264582	29	1,1,1,1,1,1,1,1,1,1,1,1,1,1,1,1,1,1,1,1,1,1,1,1,1,1,1,1,1,	()	0.0344827586207	0.0332936979786	0.0368608799049	0.965517241379
54263210	54259534	54277883	29	1,1,1,1,1,1,1,1,1,1,1,1,1,1,1,1,1,1,1,1,1,1,1,1,1,1,1,1,1,	()	0.0344827586207	0.0332936979786	0.0368608799049	0.965517241379
54264582	54260952	54294886	29	1,1,1,1,1,1,1,1,1,1,1,1,1,1,1,1,1,1,1,1,1,1,1,1,1,1,1,1,1,	()	0.0344827586207	0.0332936979786	0.0368608799049	0.965517241379
54277883	54263210	54303382	29	1,1,1,1,1,1,1,1,1,1,1,1,1,1,1,1,1,1,1,1,1,1,1,1,1,1,1,1,1,	()	0.0344827586207	0.0332936979786	0.0368608799049	0.965517241379
54294886	54264582	54313333	28	2,	(10,17,)	0.0368608799049	0.0321046373365	0.0368608799049	0.870967741935
54303382	54277883	54323203	29	1,1,1,1,1,1,1,1,1,1,1,1,1,1,1,1,1,1,1,1,1,1,1,1,1,1,1,1,1,	()	0.0344827586207	0.0332936979786	0.0368608799049	0.965517241379
54313333	54294886	54336145	29	1,1,1,1,1,1,1,1,1,1,1,1,1,1,1,1,1,1,1,1,1,1,1,1,1,1,1,1,1,	()	0.0344827586207	0.0332936979786	0.0368608799049	0.965517241379
54323203	54303382	54350127	27	2,2,	(14,17,)(5,24,)	0.0392390011891	0.0344827586207	0.0487514863258	0.878787878788
54336145	54313333	54363735	29	1,1,1,1,1,1,1,1,1,1,1,1,1,1,1,1,1,1,1,1,1,1,1,1,1,1,1,1,1,	()	0.0344827586207	0.0332936979786	0.0368608799049	0.965517241379
54350127	54323203	54375889	29	1,1,1,1,1,1,1,1,1,1,1,1,1,1,1,1,1,1,1,1,1,1,1,1,1,1,1,1,1,	()	0.0344827586207	0.0332936979786	0.0368608799049	0.965517241379
54363735	54336145	54381478	25	4,2,	(4,10,15,28,)(17,19,)	0.05112960761	0.0321046373365	0.0701545778835	0.627906976744
54375889	54350127	54391081	25	3,2,2,	(10,15,28,)(9,14,)(17,19,)	0.0463733650416	0.0356718192628	0.0606420927467	0.769230769231
54381478	54363735	54398143	25	4,2,	(2,17,19,28,)(5,24,)	0.05112960761	0.0321046373365	0.0701545778835	0.627906976744
54391081	54375889	54402822	25	5,	(2,14,17,19,28,)	0.0582639714625	0.0285374554102	0.0582639714625	0.489795918367
54398143	54381478	54413639	26	3,2,	(17,19,28,)(2,14,)	0.0439952437574	0.0332936979786	0.0582639714625	0.756756756757
54402822	54391081	54428848	27	3,	(10,19,28,)	0.0416171224732	0.0309155766944	0.0416171224732	0.742857142857
54413639	54398143	54443810	27	3,	(4,19,28,)	0.0416171224732	0.0309155766944	0.0416171224732	0.742857142857
54428848	54402822	54454440	27	3,	(4,19,28,)	0.0416171224732	0.0309155766944	0.0416171224732	0.742857142857
54443810	54413639	54460736	25	5,	(4,14,15,19,28,)	0.0582639714625	0.0285374554102	0.0582639714625	0.489795918367
54454440	54428848	54465779	26	4,	(4,14,16,19,)	0.0487514863258	0.0297265160523	0.0487514863258	0.609756097561
54460736	54443810	54472978	26	3,2,	(4,14,16,)(10,28,)	0.0439952437574	0.0332936979786	0.0582639714625	0.756756756757
54465779	54454440	54482146	28	2,	(4,14,)	0.0368608799049	0.0321046373365	0.0368608799049	0.870967741935
54472978	54460736	54492993	29	1,1,1,1,1,1,1,1,1,1,1,1,1,1,1,1,1,1,1,1,1,1,1,1,1,1,1,1,1,	()	0.0344827586207	0.0332936979786	0.0368608799049	0.965517241379
54482146	54465779	54512953	29	1,1,1,1,1,1,1,1,1,1,1,1,1,1,1,1,1,1,1,1,1,1,1,1,1,1,1,1,1,	()	0.0344827586207	0.0332936979786	0.0368608799049	0.965517241379
54492993	54472978	54526391	29	1,1,1,1,1,1,1,1,1,1,1,1,1,1,1,1,1,1,1,1,1,1,1,1,1,1,1,1,1,	()	0.0344827586207	0.0332936979786	0.0368608799049	0.965517241379
54512953	54482146	54529597	29	1,1,1,1,1,1,1,1,1,1,1,1,1,1,1,1,1,1,1,1,1,1,1,1,1,1,1,1,1,	()	0.0344827586207	0.0332936979786	0.0368608799049	0.965517241379
54526391	54492993	54535197	28	2,	(10,28,)	0.0368608799049	0.0321046373365	0.0368608799049	0.870967741935
54529597	54512953	54560118	25	3,3,	(15,22,25,)(5,10,24,)	0.0487514863258	0.038049940547	0.0701545778835	0.780487804878
54535197	54526391	54570386	26	3,2,	(5,10,24,)(15,25,)	0.0439952437574	0.0332936979786	0.0582639714625	0.756756756757
54560118	54529597	54577692	28	2,	(5,24,)	0.0368608799049	0.0321046373365	0.0368608799049	0.870967741935
54570386	54535197	54584867	29	1,1,1,1,1,1,1,1,1,1,1,1,1,1,1,1,1,1,1,1,1,1,1,1,1,1,1,1,1,	()	0.0344827586207	0.0332936979786	0.0368608799049	0.965517241379
54577692	54560118	54592310	29	1,1,1,1,1,1,1,1,1,1,1,1,1,1,1,1,1,1,1,1,1,1,1,1,1,1,1,1,1,	()	0.0344827586207	0.0332936979786	0.0368608799049	0.965517241379
54584867	54570386	54604519	29	1,1,1,1,1,1,1,1,1,1,1,1,1,1,1,1,1,1,1,1,1,1,1,1,1,1,1,1,1,	()	0.0344827586207	0.0332936979786	0.0368608799049	0.965517241379
54592310	54577692	54610551	27	3,	(10,24,28,)	0.0416171224732	0.0309155766944	0.0416171224732	0.742857142857
54604519	54584867	54612763	28	2,	(10,28,)	0.0368608799049	0.0321046373365	0.0368608799049	0.870967741935
54610551	54592310	54617340	27	2,2,	(10,28,)(22,25,)	0.0392390011891	0.0344827586207	0.0487514863258	0.878787878788
54612763	54604519	54620198	25	3,2,2,	(7,22,25,)(10,28,)(3,16,)	0.0463733650416	0.0356718192628	0.0606420927467	0.769230769231
54617340	54610551	54625786	27	2,2,	(10,28,)(7,22,)	0.0392390011891	0.0344827586207	0.0487514863258	0.878787878788
54620198	54612763	54628967	29	1,1,1,1,1,1,1,1,1,1,1,1,1,1,1,1,1,1,1,1,1,1,1,1,1,1,1,1,1,	()	0.0344827586207	0.0332936979786	0.0368608799049	0.965517241379
54625786	54617340	54647600	29	1,1,1,1,1,1,1,1,1,1,1,1,1,1,1,1,1,1,1,1,1,1,1,1,1,1,1,1,1,	()	0.0344827586207	0.0332936979786	0.0368608799049	0.965517241379
54628967	54620198	54658521	29	1,1,1,1,1,1,1,1,1,1,1,1,1,1,1,1,1,1,1,1,1,1,1,1,1,1,1,1,1,	()	0.0344827586207	0.0332936979786	0.0368608799049	0.965517241379
54647600	54625786	54667318	29	1,1,1,1,1,1,1,1,1,1,1,1,1,1,1,1,1,1,1,1,1,1,1,1,1,1,1,1,1,	()	0.0344827586207	0.0332936979786	0.0368608799049	0.965517241379
54658521	54628967	54669712	29	1,1,1,1,1,1,1,1,1,1,1,1,1,1,1,1,1,1,1,1,1,1,1,1,1,1,1,1,1,	()	0.0344827586207	0.0332936979786	0.0368608799049	0.965517241379
54667318	54647600	54670407	29	1,1,1,1,1,1,1,1,1,1,1,1,1,1,1,1,1,1,1,1,1,1,1,1,1,1,1,1,1,	()	0.0344827586207	0.0332936979786	0.0368608799049	0.965517241379
54669712	54658521	54671819	29	1,1,1,1,1,1,1,1,1,1,1,1,1,1,1,1,1,1,1,1,1,1,1,1,1,1,1,1,1,	()	0.0344827586207	0.0332936979786	0.0368608799049	0.965517241379
54670407	54667318	54675694	29	1,1,1,1,1,1,1,1,1,1,1,1,1,1,1,1,1,1,1,1,1,1,1,1,1,1,1,1,1,	()	0.0344827586207	0.0332936979786	0.0368608799049	0.965517241379
54671819	54669712	54678105	29	1,1,1,1,1,1,1,1,1,1,1,1,1,1,1,1,1,1,1,1,1,1,1,1,1,1,1,1,1,	()	0.0344827586207	0.0332936979786	0.0368608799049	0.965517241379
54675694	54670407	54686641	29	1,1,1,1,1,1,1,1,1,1,1,1,1,1,1,1,1,1,1,1,1,1,1,1,1,1,1,1,1,	()	0.0344827586207	0.0332936979786	0.0368608799049	0.965517241379
54678105	54671819	54704678	29	1,1,1,1,1,1,1,1,1,1,1,1,1,1,1,1,1,1,1,1,1,1,1,1,1,1,1,1,1,	()	0.0344827586207	0.0332936979786	0.0368608799049	0.965517241379
54686641	54675694	54710777	29	1,1,1,1,1,1,1,1,1,1,1,1,1,1,1,1,1,1,1,1,1,1,1,1,1,1,1,1,1,	()	0.0344827586207	0.0332936979786	0.0368608799049	0.965517241379
54704678	54678105	54718607	29	1,1,1,1,1,1,1,1,1,1,1,1,1,1,1,1,1,1,1,1,1,1,1,1,1,1,1,1,1,	()	0.0344827586207	0.0332936979786	0.0368608799049	0.965517241379
54710777	54686641	54725171	29	1,1,1,1,1,1,1,1,1,1,1,1,1,1,1,1,1,1,1,1,1,1,1,1,1,1,1,1,1,	()	0.0344827586207	0.0332936979786	0.0368608799049	0.965517241379
54718607	54704678	54732399	28	2,	(24,28,)	0.0368608799049	0.0321046373365	0.0368608799049	0.870967741935
54725171	54710777	54744044	26	3,2,	(10,24,28,)(15,22,)	0.0439952437574	0.0332936979786	0.0582639714625	0.756756756757
54732399	54718607	54757358	29	1,1,1,1,1,1,1,1,1,1,1,1,1,1,1,1,1,1,1,1,1,1,1,1,1,1,1,1,1,	()	0.0344827586207	0.0332936979786	0.0368608799049	0.965517241379
54744044	54725171	54767845	29	1,1,1,1,1,1,1,1,1,1,1,1,1,1,1,1,1,1,1,1,1,1,1,1,1,1,1,1,1,	()	0.0344827586207	0.0332936979786	0.0368608799049	0.965517241379
54757358	54732399	54778362	29	1,1,1,1,1,1,1,1,1,1,1,1,1,1,1,1,1,1,1,1,1,1,1,1,1,1,1,1,1,	()	0.0344827586207	0.0332936979786	0.0368608799049	0.965517241379
54767845	54744044	54782795	29	1,1,1,1,1,1,1,1,1,1,1,1,1,1,1,1,1,1,1,1,1,1,1,1,1,1,1,1,1,	()	0.0344827586207	0.0332936979786	0.0368608799049	0.965517241379
54778362	54757358	54787773	28	2,	(10,28,)	0.0368608799049	0.0321046373365	0.0368608799049	0.870967741935
54782795	54767845	54792247	28	2,	(10,28,)	0.0368608799049	0.0321046373365	0.0368608799049	0.870967741935
54787773	54778362	54796878	29	1,1,1,1,1,1,1,1,1,1,1,1,1,1,1,1,1,1,1,1,1,1,1,1,1,1,1,1,1,	()	0.0344827586207	0.0332936979786	0.0368608799049	0.965517241379
54792247	54782795	54800303	29	1,1,1,1,1,1,1,1,1,1,1,1,1,1,1,1,1,1,1,1,1,1,1,1,1,1,1,1,1,	()	0.0344827586207	0.0332936979786	0.0368608799049	0.965517241379
54796878	54787773	54801467	29	1,1,1,1,1,1,1,1,1,1,1,1,1,1,1,1,1,1,1,1,1,1,1,1,1,1,1,1,1,	()	0.0344827586207	0.0332936979786	0.0368608799049	0.965517241379
54800303	54792247	54807110	29	1,1,1,1,1,1,1,1,1,1,1,1,1,1,1,1,1,1,1,1,1,1,1,1,1,1,1,1,1,	()	0.0344827586207	0.0332936979786	0.0368608799049	0.965517241379
54801467	54796878	54814713	29	1,1,1,1,1,1,1,1,1,1,1,1,1,1,1,1,1,1,1,1,1,1,1,1,1,1,1,1,1,	()	0.0344827586207	0.0332936979786	0.0368608799049	0.965517241379
54807110	54800303	54822023	28	2,	(3,19,)	0.0368608799049	0.0321046373365	0.0368608799049	0.870967741935
54814713	54801467	54826460	28	2,	(7,15,)	0.0368608799049	0.0321046373365	0.0368608799049	0.870967741935
54822023	54807110	54837330	28	2,	(7,15,)	0.0368608799049	0.0321046373365	0.0368608799049	0.870967741935
54826460	54814713	54844233	25	4,2,	(4,9,10,27,)(20,22,)	0.05112960761	0.0321046373365	0.0701545778835	0.627906976744
54837330	54822023	54853215	28	2,	(4,10,)	0.0368608799049	0.0321046373365	0.0368608799049	0.870967741935
54844233	54826460	54856688	29	1,1,1,1,1,1,1,1,1,1,1,1,1,1,1,1,1,1,1,1,1,1,1,1,1,1,1,1,1,	()	0.0344827586207	0.0332936979786	0.0368608799049	0.965517241379
54853215	54837330	54857534	29	1,1,1,1,1,1,1,1,1,1,1,1,1,1,1,1,1,1,1,1,1,1,1,1,1,1,1,1,1,	()	0.0344827586207	0.0332936979786	0.0368608799049	0.965517241379
54856688	54844233	54858823	29	1,1,1,1,1,1,1,1,1,1,1,1,1,1,1,1,1,1,1,1,1,1,1,1,1,1,1,1,1,	()	0.0344827586207	0.0332936979786	0.0368608799049	0.965517241379
54857534	54853215	54861352	29	1,1,1,1,1,1,1,1,1,1,1,1,1,1,1,1,1,1,1,1,1,1,1,1,1,1,1,1,1,	()	0.0344827586207	0.0332936979786	0.0368608799049	0.965517241379
54858823	54856688	54866645	29	1,1,1,1,1,1,1,1,1,1,1,1,1,1,1,1,1,1,1,1,1,1,1,1,1,1,1,1,1,	()	0.0344827586207	0.0332936979786	0.0368608799049	0.965517241379
54861352	54857534	54877306	29	1,1,1,1,1,1,1,1,1,1,1,1,1,1,1,1,1,1,1,1,1,1,1,1,1,1,1,1,1,	()	0.0344827586207	0.0332936979786	0.0368608799049	0.965517241379
54866645	54858823	54889718	29	1,1,1,1,1,1,1,1,1,1,1,1,1,1,1,1,1,1,1,1,1,1,1,1,1,1,1,1,1,	()	0.0344827586207	0.0332936979786	0.0368608799049	0.965517241379
54877306	54861352	54901310	29	1,1,1,1,1,1,1,1,1,1,1,1,1,1,1,1,1,1,1,1,1,1,1,1,1,1,1,1,1,	()	0.0344827586207	0.0332936979786	0.0368608799049	0.965517241379
54889718	54866645	54910716	29	1,1,1,1,1,1,1,1,1,1,1,1,1,1,1,1,1,1,1,1,1,1,1,1,1,1,1,1,1,	()	0.0344827586207	0.0332936979786	0.0368608799049	0.965517241379
54901310	54877306	54919501	29	1,1,1,1,1,1,1,1,1,1,1,1,1,1,1,1,1,1,1,1,1,1,1,1,1,1,1,1,1,	()	0.0344827586207	0.0332936979786	0.0368608799049	0.965517241379
54910716	54889718	54931307	27	2,2,	(3,14,)(10,28,)	0.0392390011891	0.0344827586207	0.0487514863258	0.878787878788
54919501	54901310	54938729	28	2,	(10,28,)	0.0368608799049	0.0321046373365	0.0368608799049	0.870967741935
54931307	54910716	54946156	29	1,1,1,1,1,1,1,1,1,1,1,1,1,1,1,1,1,1,1,1,1,1,1,1,1,1,1,1,1,	()	0.0344827586207	0.0332936979786	0.0368608799049	0.965517241379
54938729	54919501	54952748	29	1,1,1,1,1,1,1,1,1,1,1,1,1,1,1,1,1,1,1,1,1,1,1,1,1,1,1,1,1,	()	0.0344827586207	0.0332936979786	0.0368608799049	0.965517241379
54946156	54931307	54967528	29	1,1,1,1,1,1,1,1,1,1,1,1,1,1,1,1,1,1,1,1,1,1,1,1,1,1,1,1,1,	()	0.0344827586207	0.0332936979786	0.0368608799049	0.965517241379
54952748	54938729	54980133	29	1,1,1,1,1,1,1,1,1,1,1,1,1,1,1,1,1,1,1,1,1,1,1,1,1,1,1,1,1,	()	0.0344827586207	0.0332936979786	0.0368608799049	0.965517241379
54967528	54946156	54985417	27	2,2,	(16,19,)(10,28,)	0.0392390011891	0.0344827586207	0.0487514863258	0.878787878788
54980133	54952748	54989081	29	1,1,1,1,1,1,1,1,1,1,1,1,1,1,1,1,1,1,1,1,1,1,1,1,1,1,1,1,1,	()	0.0344827586207	0.0332936979786	0.0368608799049	0.965517241379
54985417	54967528	54999756	29	1,1,1,1,1,1,1,1,1,1,1,1,1,1,1,1,1,1,1,1,1,1,1,1,1,1,1,1,1,	()	0.0344827586207	0.0332936979786	0.0368608799049	0.965517241379
54989081	54980133	55093695	29	1,1,1,1,1,1,1,1,1,1,1,1,1,1,1,1,1,1,1,1,1,1,1,1,1,1,1,1,1,	()	0.0344827586207	0.0332936979786	0.0368608799049	0.965517241379
54999756	54985417	55103975	29	1,1,1,1,1,1,1,1,1,1,1,1,1,1,1,1,1,1,1,1,1,1,1,1,1,1,1,1,1,	()	0.0344827586207	0.0332936979786	0.0368608799049	0.965517241379
55093695	54989081	55112157	29	1,1,1,1,1,1,1,1,1,1,1,1,1,1,1,1,1,1,1,1,1,1,1,1,1,1,1,1,1,	()	0.0344827586207	0.0332936979786	0.0368608799049	0.965517241379
55103975	54999756	55123020	28	2,	(11,21,)	0.0368608799049	0.0321046373365	0.0368608799049	0.870967741935
55112157	55093695	55133701	28	2,	(11,21,)	0.0368608799049	0.0321046373365	0.0368608799049	0.870967741935
55123020	55103975	55162351	29	1,1,1,1,1,1,1,1,1,1,1,1,1,1,1,1,1,1,1,1,1,1,1,1,1,1,1,1,1,	()	0.0344827586207	0.0332936979786	0.0368608799049	0.965517241379
55133701	55112157	55182468	29	1,1,1,1,1,1,1,1,1,1,1,1,1,1,1,1,1,1,1,1,1,1,1,1,1,1,1,1,1,	()	0.0344827586207	0.0332936979786	0.0368608799049	0.965517241379
55162351	55123020	55197734	29	1,1,1,1,1,1,1,1,1,1,1,1,1,1,1,1,1,1,1,1,1,1,1,1,1,1,1,1,1,	()	0.0344827586207	0.0332936979786	0.0368608799049	0.965517241379
55182468	55133701	55214587	29	1,1,1,1,1,1,1,1,1,1,1,1,1,1,1,1,1,1,1,1,1,1,1,1,1,1,1,1,1,	()	0.0344827586207	0.0332936979786	0.0368608799049	0.965517241379
55197734	55162351	55230910	29	1,1,1,1,1,1,1,1,1,1,1,1,1,1,1,1,1,1,1,1,1,1,1,1,1,1,1,1,1,	()	0.0344827586207	0.0332936979786	0.0368608799049	0.965517241379
55214587	55182468	55242824	29	1,1,1,1,1,1,1,1,1,1,1,1,1,1,1,1,1,1,1,1,1,1,1,1,1,1,1,1,1,	()	0.0344827586207	0.0332936979786	0.0368608799049	0.965517241379
55230910	55197734	55249493	29	1,1,1,1,1,1,1,1,1,1,1,1,1,1,1,1,1,1,1,1,1,1,1,1,1,1,1,1,1,	()	0.0344827586207	0.0332936979786	0.0368608799049	0.965517241379
55242824	55214587	55266054	29	1,1,1,1,1,1,1,1,1,1,1,1,1,1,1,1,1,1,1,1,1,1,1,1,1,1,1,1,1,	()	0.0344827586207	0.0332936979786	0.0368608799049	0.965517241379
55249493	55230910	55280004	28	2,	(14,20,)	0.0368608799049	0.0321046373365	0.0368608799049	0.870967741935
55266054	55242824	55291308	29	1,1,1,1,1,1,1,1,1,1,1,1,1,1,1,1,1,1,1,1,1,1,1,1,1,1,1,1,1,	()	0.0344827586207	0.0332936979786	0.0368608799049	0.965517241379
55280004	55249493	55303543	27	3,	(3,16,20,)	0.0416171224732	0.0309155766944	0.0416171224732	0.742857142857
55291308	55266054	55309284	29	1,1,1,1,1,1,1,1,1,1,1,1,1,1,1,1,1,1,1,1,1,1,1,1,1,1,1,1,1,	()	0.0344827586207	0.0332936979786	0.0368608799049	0.965517241379
55303543	55280004	55317440	29	1,1,1,1,1,1,1,1,1,1,1,1,1,1,1,1,1,1,1,1,1,1,1,1,1,1,1,1,1,	()	0.0344827586207	0.0332936979786	0.0368608799049	0.965517241379
55309284	55291308	55338887	28	2,	(10,28,)	0.0368608799049	0.0321046373365	0.0368608799049	0.870967741935
55317440	55303543	55347261	29	1,1,1,1,1,1,1,1,1,1,1,1,1,1,1,1,1,1,1,1,1,1,1,1,1,1,1,1,1,	()	0.0344827586207	0.0332936979786	0.0368608799049	0.965517241379
55338887	55309284	55358925	25	2,2,2,2,	(16,19,)(6,14,)(22,27,)(8,12,)	0.0439952437574	0.0392390011891	0.0535077288942	0.891891891892
55347261	55317440	55373330	27	2,2,	(2,6,)(9,27,)	0.0392390011891	0.0344827586207	0.0487514863258	0.878787878788
55358925	55338887	55384178	28	2,	(2,6,)	0.0368608799049	0.0321046373365	0.0368608799049	0.870967741935
55373330	55347261	55395167	28	2,	(11,15,)	0.0368608799049	0.0321046373365	0.0368608799049	0.870967741935
55384178	55358925	55400423	29	1,1,1,1,1,1,1,1,1,1,1,1,1,1,1,1,1,1,1,1,1,1,1,1,1,1,1,1,1,	()	0.0344827586207	0.0332936979786	0.0368608799049	0.965517241379
55395167	55373330	55404493	29	1,1,1,1,1,1,1,1,1,1,1,1,1,1,1,1,1,1,1,1,1,1,1,1,1,1,1,1,1,	()	0.0344827586207	0.0332936979786	0.0368608799049	0.965517241379
55400423	55384178	55434519	29	1,1,1,1,1,1,1,1,1,1,1,1,1,1,1,1,1,1,1,1,1,1,1,1,1,1,1,1,1,	()	0.0344827586207	0.0332936979786	0.0368608799049	0.965517241379
55404493	55395167	55461113	28	2,	(14,21,)	0.0368608799049	0.0321046373365	0.0368608799049	0.870967741935
55434519	55400423	55472303	28	2,	(10,29,)	0.0368608799049	0.0321046373365	0.0368608799049	0.870967741935
55461113	55404493	55478177	28	2,	(10,29,)	0.0368608799049	0.0321046373365	0.0368608799049	0.870967741935
55472303	55434519	55486116	28	2,	(10,29,)	0.0368608799049	0.0321046373365	0.0368608799049	0.870967741935
55478177	55461113	55493148	28	2,	(10,29,)	0.0368608799049	0.0321046373365	0.0368608799049	0.870967741935
55486116	55472303	55498815	26	2,2,2,	(3,21,)(9,27,)(10,29,)	0.0416171224732	0.0368608799049	0.05112960761	0.885714285714
55493148	55478177	55511212	25	2,2,2,2,	(9,27,)(8,12,)(10,29,)(2,21,)	0.0439952437574	0.0392390011891	0.0535077288942	0.891891891892
55498815	55486116	55518347	24	3,2,2,2,	(10,28,29,)(16,19,)(8,12,)(9,27,)	0.0487514863258	0.038049940547	0.0630202140309	0.780487804878
55511212	55493148	55526789	24	3,2,2,2,	(10,28,29,)(9,27,)(8,12,)(16,19,)	0.0487514863258	0.038049940547	0.0630202140309	0.780487804878
55518347	55498815	55534695	26	3,2,	(10,28,29,)(16,19,)	0.0439952437574	0.0332936979786	0.0582639714625	0.756756756757
55526789	55511212	55541142	28	2,	(10,28,)	0.0368608799049	0.0321046373365	0.0368608799049	0.870967741935
55534695	55518347	55549409	29	1,1,1,1,1,1,1,1,1,1,1,1,1,1,1,1,1,1,1,1,1,1,1,1,1,1,1,1,1,	()	0.0344827586207	0.0332936979786	0.0368608799049	0.965517241379
55541142	55526789	55561733	29	1,1,1,1,1,1,1,1,1,1,1,1,1,1,1,1,1,1,1,1,1,1,1,1,1,1,1,1,1,	()	0.0344827586207	0.0332936979786	0.0368608799049	0.965517241379
55549409	55534695	55570038	29	1,1,1,1,1,1,1,1,1,1,1,1,1,1,1,1,1,1,1,1,1,1,1,1,1,1,1,1,1,	()	0.0344827586207	0.0332936979786	0.0368608799049	0.965517241379
55561733	55541142	55581830	27	2,2,	(11,14,)(9,27,)	0.0392390011891	0.0344827586207	0.0487514863258	0.878787878788
55570038	55549409	55589044	24	4,2,2,	(11,14,17,21,)(10,28,)(9,27,)	0.0535077288942	0.0344827586207	0.0725326991677	0.644444444444
55581830	55561733	55592187	27	3,	(11,14,21,)	0.0416171224732	0.0309155766944	0.0416171224732	0.742857142857
55589044	55570038	55593984	27	3,	(11,14,21,)	0.0416171224732	0.0309155766944	0.0416171224732	0.742857142857
55592187	55581830	55597332	27	3,	(11,14,21,)	0.0416171224732	0.0309155766944	0.0416171224732	0.742857142857
55593984	55589044	55609530	29	1,1,1,1,1,1,1,1,1,1,1,1,1,1,1,1,1,1,1,1,1,1,1,1,1,1,1,1,1,	()	0.0344827586207	0.0332936979786	0.0368608799049	0.965517241379
55597332	55592187	55617634	29	1,1,1,1,1,1,1,1,1,1,1,1,1,1,1,1,1,1,1,1,1,1,1,1,1,1,1,1,1,	()	0.0344827586207	0.0332936979786	0.0368608799049	0.965517241379
55609530	55593984	55626719	29	1,1,1,1,1,1,1,1,1,1,1,1,1,1,1,1,1,1,1,1,1,1,1,1,1,1,1,1,1,	()	0.0344827586207	0.0332936979786	0.0368608799049	0.965517241379
55617634	55597332	55633385	28	2,	(10,28,)	0.0368608799049	0.0321046373365	0.0368608799049	0.870967741935
55626719	55609530	55652086	26	3,2,	(17,21,28,)(7,15,)	0.0439952437574	0.0332936979786	0.0582639714625	0.756756756757
55633385	55617634	55659367	24	6,	(7,11,15,17,21,28,)	0.0701545778835	0.0273483947681	0.0701545778835	0.389830508475
55652086	55626719	55668558	24	6,	(7,11,15,17,21,28,)	0.0701545778835	0.0273483947681	0.0701545778835	0.389830508475
55659367	55633385	55677204	23	3,3,2,2,	(11,15,27,)(7,21,28,)(6,14,)(16,22,)	0.0535077288942	0.0428061831153	0.0749108204518	0.8
55668558	55652086	55686605	24	3,2,2,2,	(10,11,15,)(7,17,)(21,27,)(6,14,)	0.0487514863258	0.038049940547	0.0630202140309	0.780487804878
55677204	55659367	55694242	25	4,2,	(7,10,11,21,)(6,14,)	0.05112960761	0.0321046373365	0.0701545778835	0.627906976744
55686605	55668558	55701252	26	2,2,2,	(10,11,)(7,17,)(6,14,)	0.0416171224732	0.0368608799049	0.05112960761	0.885714285714
55694242	55677204	55718680	28	2,	(10,17,)	0.0368608799049	0.0321046373365	0.0368608799049	0.870967741935
55701252	55686605	55728087	29	1,1,1,1,1,1,1,1,1,1,1,1,1,1,1,1,1,1,1,1,1,1,1,1,1,1,1,1,1,	()	0.0344827586207	0.0332936979786	0.0368608799049	0.965517241379
55718680	55694242	55733491	28	2,	(7,27,)	0.0368608799049	0.0321046373365	0.0368608799049	0.870967741935
55728087	55701252	55739414	28	2,	(7,27,)	0.0368608799049	0.0321046373365	0.0368608799049	0.870967741935
55733491	55718680	55747553	28	2,	(7,27,)	0.0368608799049	0.0321046373365	0.0368608799049	0.870967741935
55739414	55728087	55753630	28	2,	(7,27,)	0.0368608799049	0.0321046373365	0.0368608799049	0.870967741935
55747553	55733491	55756852	27	2,2,	(7,27,)(17,28,)	0.0392390011891	0.0344827586207	0.0487514863258	0.878787878788
55753630	55739414	55767930	27	2,2,	(17,28,)(7,27,)	0.0392390011891	0.0344827586207	0.0487514863258	0.878787878788
55756852	55747553	55778581	26	2,2,2,	(7,27,)(17,28,)(4,25,)	0.0416171224732	0.0368608799049	0.05112960761	0.885714285714
55767930	55753630	55790361	27	2,2,	(7,27,)(17,28,)	0.0392390011891	0.0344827586207	0.0487514863258	0.878787878788
55778581	55756852	55798303	28	2,	(10,28,)	0.0368608799049	0.0321046373365	0.0368608799049	0.870967741935
55790361	55767930	55805178	27	3,	(10,17,28,)	0.0416171224732	0.0309155766944	0.0416171224732	0.742857142857
55798303	55778581	55810845	27	3,	(10,17,28,)	0.0416171224732	0.0309155766944	0.0416171224732	0.742857142857
55805178	55790361	55817987	26	3,2,	(10,17,28,)(16,19,)	0.0439952437574	0.0332936979786	0.0582639714625	0.756756756757
55810845	55798303	55824429	24	3,2,2,2,	(10,17,28,)(16,19,)(11,21,)(7,27,)	0.0487514863258	0.038049940547	0.0630202140309	0.780487804878
55817987	55805178	55831200	24	3,2,2,2,	(10,17,28,)(7,27,)(9,25,)(16,19,)	0.0487514863258	0.038049940547	0.0630202140309	0.780487804878
55824429	55810845	55837156	24	3,2,2,2,	(10,17,28,)(16,19,)(9,25,)(7,27,)	0.0487514863258	0.038049940547	0.0630202140309	0.780487804878
55831200	55817987	55844672	29	1,1,1,1,1,1,1,1,1,1,1,1,1,1,1,1,1,1,1,1,1,1,1,1,1,1,1,1,1,	()	0.0344827586207	0.0332936979786	0.0368608799049	0.965517241379
55837156	55824429	55846726	29	1,1,1,1,1,1,1,1,1,1,1,1,1,1,1,1,1,1,1,1,1,1,1,1,1,1,1,1,1,	()	0.0344827586207	0.0332936979786	0.0368608799049	0.965517241379
55844672	55831200	55856611	29	1,1,1,1,1,1,1,1,1,1,1,1,1,1,1,1,1,1,1,1,1,1,1,1,1,1,1,1,1,	()	0.0344827586207	0.0332936979786	0.0368608799049	0.965517241379
55846726	55837156	55864263	29	1,1,1,1,1,1,1,1,1,1,1,1,1,1,1,1,1,1,1,1,1,1,1,1,1,1,1,1,1,	()	0.0344827586207	0.0332936979786	0.0368608799049	0.965517241379
55856611	55844672	55874798	29	1,1,1,1,1,1,1,1,1,1,1,1,1,1,1,1,1,1,1,1,1,1,1,1,1,1,1,1,1,	()	0.0344827586207	0.0332936979786	0.0368608799049	0.965517241379
55864263	55846726	55883500	29	1,1,1,1,1,1,1,1,1,1,1,1,1,1,1,1,1,1,1,1,1,1,1,1,1,1,1,1,1,	()	0.0344827586207	0.0332936979786	0.0368608799049	0.965517241379
55874798	55856611	55891599	29	1,1,1,1,1,1,1,1,1,1,1,1,1,1,1,1,1,1,1,1,1,1,1,1,1,1,1,1,1,	()	0.0344827586207	0.0332936979786	0.0368608799049	0.965517241379
55883500	55864263	55899558	29	1,1,1,1,1,1,1,1,1,1,1,1,1,1,1,1,1,1,1,1,1,1,1,1,1,1,1,1,1,	()	0.0344827586207	0.0332936979786	0.0368608799049	0.965517241379
55891599	55874798	55906547	29	1,1,1,1,1,1,1,1,1,1,1,1,1,1,1,1,1,1,1,1,1,1,1,1,1,1,1,1,1,	()	0.0344827586207	0.0332936979786	0.0368608799049	0.965517241379
55899558	55883500	55908730	29	1,1,1,1,1,1,1,1,1,1,1,1,1,1,1,1,1,1,1,1,1,1,1,1,1,1,1,1,1,	()	0.0344827586207	0.0332936979786	0.0368608799049	0.965517241379
55906547	55891599	55911014	29	1,1,1,1,1,1,1,1,1,1,1,1,1,1,1,1,1,1,1,1,1,1,1,1,1,1,1,1,1,	()	0.0344827586207	0.0332936979786	0.0368608799049	0.965517241379
55908730	55899558	55916626	29	1,1,1,1,1,1,1,1,1,1,1,1,1,1,1,1,1,1,1,1,1,1,1,1,1,1,1,1,1,	()	0.0344827586207	0.0332936979786	0.0368608799049	0.965517241379
55911014	55906547	55941582	29	1,1,1,1,1,1,1,1,1,1,1,1,1,1,1,1,1,1,1,1,1,1,1,1,1,1,1,1,1,	()	0.0344827586207	0.0332936979786	0.0368608799049	0.965517241379
55916626	55908730	55961101	29	1,1,1,1,1,1,1,1,1,1,1,1,1,1,1,1,1,1,1,1,1,1,1,1,1,1,1,1,1,	()	0.0344827586207	0.0332936979786	0.0368608799049	0.965517241379
55941582	55911014	55969270	29	1,1,1,1,1,1,1,1,1,1,1,1,1,1,1,1,1,1,1,1,1,1,1,1,1,1,1,1,1,	()	0.0344827586207	0.0332936979786	0.0368608799049	0.965517241379
55961101	55916626	55983753	29	1,1,1,1,1,1,1,1,1,1,1,1,1,1,1,1,1,1,1,1,1,1,1,1,1,1,1,1,1,	()	0.0344827586207	0.0332936979786	0.0368608799049	0.965517241379
55969270	55941582	56004579	28	2,	(7,27,)	0.0368608799049	0.0321046373365	0.0368608799049	0.870967741935
55983753	55961101	56010324	29	1,1,1,1,1,1,1,1,1,1,1,1,1,1,1,1,1,1,1,1,1,1,1,1,1,1,1,1,1,	()	0.0344827586207	0.0332936979786	0.0368608799049	0.965517241379
56004579	55969270	56018288	29	1,1,1,1,1,1,1,1,1,1,1,1,1,1,1,1,1,1,1,1,1,1,1,1,1,1,1,1,1,	()	0.0344827586207	0.0332936979786	0.0368608799049	0.965517241379
56010324	55983753	56023573	29	1,1,1,1,1,1,1,1,1,1,1,1,1,1,1,1,1,1,1,1,1,1,1,1,1,1,1,1,1,	()	0.0344827586207	0.0332936979786	0.0368608799049	0.965517241379
56018288	56004579	56029208	29	1,1,1,1,1,1,1,1,1,1,1,1,1,1,1,1,1,1,1,1,1,1,1,1,1,1,1,1,1,	()	0.0344827586207	0.0332936979786	0.0368608799049	0.965517241379
56023573	56010324	56037314	29	1,1,1,1,1,1,1,1,1,1,1,1,1,1,1,1,1,1,1,1,1,1,1,1,1,1,1,1,1,	()	0.0344827586207	0.0332936979786	0.0368608799049	0.965517241379
56029208	56018288	56049055	29	1,1,1,1,1,1,1,1,1,1,1,1,1,1,1,1,1,1,1,1,1,1,1,1,1,1,1,1,1,	()	0.0344827586207	0.0332936979786	0.0368608799049	0.965517241379
56037314	56023573	56054537	27	3,	(1,16,17,)	0.0416171224732	0.0309155766944	0.0416171224732	0.742857142857
56049055	56029208	56063602	26	4,	(1,11,16,17,)	0.0487514863258	0.0297265160523	0.0487514863258	0.609756097561
56054537	56037314	56071359	25	5,	(1,11,17,23,27,)	0.0582639714625	0.0285374554102	0.0582639714625	0.489795918367
56063602	56049055	56080298	26	4,	(1,17,23,27,)	0.0487514863258	0.0297265160523	0.0487514863258	0.609756097561
56071359	56054537	56086480	27	3,	(1,17,27,)	0.0416171224732	0.0309155766944	0.0416171224732	0.742857142857
56080298	56063602	56099537	29	1,1,1,1,1,1,1,1,1,1,1,1,1,1,1,1,1,1,1,1,1,1,1,1,1,1,1,1,1,	()	0.0344827586207	0.0332936979786	0.0368608799049	0.965517241379
56086480	56071359	56108989	29	1,1,1,1,1,1,1,1,1,1,1,1,1,1,1,1,1,1,1,1,1,1,1,1,1,1,1,1,1,	()	0.0344827586207	0.0332936979786	0.0368608799049	0.965517241379
56099537	56080298	56128896	28	2,	(1,11,)	0.0368608799049	0.0321046373365	0.0368608799049	0.870967741935
56108989	56086480	56135531	28	2,	(1,11,)	0.0368608799049	0.0321046373365	0.0368608799049	0.870967741935
56128896	56099537	56159554	28	2,	(11,16,)	0.0368608799049	0.0321046373365	0.0368608799049	0.870967741935
56135531	56108989	56170719	28	2,	(11,16,)	0.0368608799049	0.0321046373365	0.0368608799049	0.870967741935
56159554	56128896	56181640	26	3,2,	(11,16,23,)(17,27,)	0.0439952437574	0.0332936979786	0.0582639714625	0.756756756757
56170719	56135531	56191501	26	3,2,	(11,16,23,)(17,27,)	0.0439952437574	0.0332936979786	0.0582639714625	0.756756756757
56181640	56159554	56198264	25	4,2,	(16,17,23,27,)(12,15,)	0.05112960761	0.0321046373365	0.0701545778835	0.627906976744
56191501	56170719	56210427	27	2,2,	(17,23,)(12,15,)	0.0392390011891	0.0344827586207	0.0487514863258	0.878787878788
56198264	56181640	56227346	28	2,	(12,15,)	0.0368608799049	0.0321046373365	0.0368608799049	0.870967741935
56210427	56191501	56240221	28	2,	(12,15,)	0.0368608799049	0.0321046373365	0.0368608799049	0.870967741935
56227346	56198264	56246403	28	2,	(12,15,)	0.0368608799049	0.0321046373365	0.0368608799049	0.870967741935
56240221	56210427	56252640	28	2,	(12,15,)	0.0368608799049	0.0321046373365	0.0368608799049	0.870967741935
56246403	56227346	56256519	27	3,	(1,16,17,)	0.0416171224732	0.0309155766944	0.0416171224732	0.742857142857
56252640	56240221	56261830	25	5,	(1,14,16,17,27,)	0.0582639714625	0.0285374554102	0.0582639714625	0.489795918367
56256519	56246403	56267888	26	4,	(1,14,17,27,)	0.0487514863258	0.0297265160523	0.0487514863258	0.609756097561
56261830	56252640	56275733	27	3,	(1,17,27,)	0.0416171224732	0.0309155766944	0.0416171224732	0.742857142857
56267888	56256519	56284447	28	2,	(12,15,)	0.0368608799049	0.0321046373365	0.0368608799049	0.870967741935
56275733	56261830	56295312	29	1,1,1,1,1,1,1,1,1,1,1,1,1,1,1,1,1,1,1,1,1,1,1,1,1,1,1,1,1,	()	0.0344827586207	0.0332936979786	0.0368608799049	0.965517241379
56284447	56267888	56303594	28	2,	(11,17,)	0.0368608799049	0.0321046373365	0.0368608799049	0.870967741935
56295312	56275733	56313547	28	2,	(11,17,)	0.0368608799049	0.0321046373365	0.0368608799049	0.870967741935
56303594	56284447	56330674	26	3,2,	(16,23,27,)(11,17,)	0.0439952437574	0.0332936979786	0.0582639714625	0.756756756757
56313547	56295312	56347973	24	6,	(11,14,16,17,23,27,)	0.0701545778835	0.0273483947681	0.0701545778835	0.389830508475
56330674	56303594	56356376	25	5,	(14,16,17,23,27,)	0.0582639714625	0.0285374554102	0.0582639714625	0.489795918367
56347973	56313547	56367016	23	6,2,	(1,14,16,17,23,27,)(19,24,)	0.0725326991677	0.0297265160523	0.101070154578	0.409836065574
56356376	56330674	56379557	26	3,2,	(14,16,27,)(19,24,)	0.0439952437574	0.0332936979786	0.0582639714625	0.756756756757
56367016	56347973	56386147	29	1,1,1,1,1,1,1,1,1,1,1,1,1,1,1,1,1,1,1,1,1,1,1,1,1,1,1,1,1,	()	0.0344827586207	0.0332936979786	0.0368608799049	0.965517241379
56379557	56356376	56390871	29	1,1,1,1,1,1,1,1,1,1,1,1,1,1,1,1,1,1,1,1,1,1,1,1,1,1,1,1,1,	()	0.0344827586207	0.0332936979786	0.0368608799049	0.965517241379
56386147	56367016	56402979	29	1,1,1,1,1,1,1,1,1,1,1,1,1,1,1,1,1,1,1,1,1,1,1,1,1,1,1,1,1,	()	0.0344827586207	0.0332936979786	0.0368608799049	0.965517241379
56390871	56379557	56412081	28	2,	(1,14,)	0.0368608799049	0.0321046373365	0.0368608799049	0.870967741935
56402979	56386147	56431663	26	4,	(1,14,16,27,)	0.0487514863258	0.0297265160523	0.0487514863258	0.609756097561
56412081	56390871	56446251	26	4,	(1,14,16,27,)	0.0487514863258	0.0297265160523	0.0487514863258	0.609756097561
56431663	56402979	56454037	25	5,	(1,14,16,17,27,)	0.0582639714625	0.0285374554102	0.0582639714625	0.489795918367
56446251	56412081	56463556	24	5,2,	(1,14,16,17,27,)(19,24,)	0.0606420927467	0.0309155766944	0.0844233055886	0.509803921569
56454037	56431663	56472873	24	5,2,	(1,14,16,17,27,)(19,24,)	0.0606420927467	0.0309155766944	0.0844233055886	0.509803921569
56463556	56446251	56477005	25	5,	(1,14,16,17,27,)	0.0582639714625	0.0285374554102	0.0582639714625	0.489795918367
56472873	56454037	56492257	27	3,	(1,14,17,)	0.0416171224732	0.0309155766944	0.0416171224732	0.742857142857
56477005	56463556	56512763	26	4,	(1,5,14,17,)	0.0487514863258	0.0297265160523	0.0487514863258	0.609756097561
56492257	56472873	56519407	26	4,	(1,5,14,17,)	0.0487514863258	0.0297265160523	0.0487514863258	0.609756097561
56512763	56477005	56524255	25	4,2,	(1,5,14,17,)(19,24,)	0.05112960761	0.0321046373365	0.0701545778835	0.627906976744
56519407	56492257	56530396	25	3,2,2,	(1,5,17,)(21,22,)(19,24,)	0.0463733650416	0.0356718192628	0.0606420927467	0.769230769231
56524255	56512763	56533795	27	3,	(1,5,17,)	0.0416171224732	0.0309155766944	0.0416171224732	0.742857142857
56530396	56519407	56541729	24	4,2,2,	(1,5,17,27,)(24,28,)(12,15,)	0.0535077288942	0.0344827586207	0.0725326991677	0.644444444444
56533795	56524255	56557524	27	3,	(5,17,27,)	0.0416171224732	0.0309155766944	0.0416171224732	0.742857142857
56541729	56530396	56571549	27	3,	(11,17,27,)	0.0416171224732	0.0309155766944	0.0416171224732	0.742857142857
56557524	56533795	56583521	27	3,	(11,17,27,)	0.0416171224732	0.0309155766944	0.0416171224732	0.742857142857
56571549	56541729	56587903	29	1,1,1,1,1,1,1,1,1,1,1,1,1,1,1,1,1,1,1,1,1,1,1,1,1,1,1,1,1,	()	0.0344827586207	0.0332936979786	0.0368608799049	0.965517241379
56583521	56557524	56594280	28	2,	(1,27,)	0.0368608799049	0.0321046373365	0.0368608799049	0.870967741935
56587903	56571549	56610790	28	2,	(1,27,)	0.0368608799049	0.0321046373365	0.0368608799049	0.870967741935
56594280	56583521	56625496	28	2,	(1,27,)	0.0368608799049	0.0321046373365	0.0368608799049	0.870967741935
56610790	56587903	56636246	26	4,	(1,14,17,27,)	0.0487514863258	0.0297265160523	0.0487514863258	0.609756097561
56625496	56594280	56660007	27	3,	(10,17,27,)	0.0416171224732	0.0309155766944	0.0416171224732	0.742857142857
56636246	56610790	56690416	28	2,	(10,17,)	0.0368608799049	0.0321046373365	0.0368608799049	0.870967741935
56660007	56625496	56733962	29	1,1,1,1,1,1,1,1,1,1,1,1,1,1,1,1,1,1,1,1,1,1,1,1,1,1,1,1,1,	()	0.0344827586207	0.0332936979786	0.0368608799049	0.965517241379
56690416	56636246	56768406	29	1,1,1,1,1,1,1,1,1,1,1,1,1,1,1,1,1,1,1,1,1,1,1,1,1,1,1,1,1,	()	0.0344827586207	0.0332936979786	0.0368608799049	0.965517241379
56733962	56660007	56788090	29	1,1,1,1,1,1,1,1,1,1,1,1,1,1,1,1,1,1,1,1,1,1,1,1,1,1,1,1,1,	()	0.0344827586207	0.0332936979786	0.0368608799049	0.965517241379
56768406	56690416	56815193	29	1,1,1,1,1,1,1,1,1,1,1,1,1,1,1,1,1,1,1,1,1,1,1,1,1,1,1,1,1,	()	0.0344827586207	0.0332936979786	0.0368608799049	0.965517241379
56788090	56733962	56837436	29	1,1,1,1,1,1,1,1,1,1,1,1,1,1,1,1,1,1,1,1,1,1,1,1,1,1,1,1,1,	()	0.0344827586207	0.0332936979786	0.0368608799049	0.965517241379
56815193	56768406	56849587	28	2,	(5,10,)	0.0368608799049	0.0321046373365	0.0368608799049	0.870967741935
56837436	56788090	56863333	25	3,2,2,	(8,19,28,)(24,27,)(5,10,)	0.0463733650416	0.0356718192628	0.0606420927467	0.769230769231
56849587	56815193	56877081	23	5,3,	(5,10,14,24,27,)(8,19,28,)	0.0653983353151	0.0356718192628	0.101070154578	0.545454545455
56863333	56837436	56884691	23	4,3,2,	(1,14,24,27,)(8,19,28,)(5,10,)	0.0582639714625	0.0392390011891	0.0868014268728	0.673469387755
56877081	56849587	56899196	29	1,1,1,1,1,1,1,1,1,1,1,1,1,1,1,1,1,1,1,1,1,1,1,1,1,1,1,1,1,	()	0.0344827586207	0.0332936979786	0.0368608799049	0.965517241379
56884691	56863333	56910556	28	2,	(14,17,)	0.0368608799049	0.0321046373365	0.0368608799049	0.870967741935
56899196	56877081	56917163	27	2,2,	(14,17,)(12,15,)	0.0392390011891	0.0344827586207	0.0487514863258	0.878787878788
56910556	56884691	56929371	28	2,	(5,14,)	0.0368608799049	0.0321046373365	0.0368608799049	0.870967741935
56917163	56899196	56943730	25	4,2,	(5,10,14,27,)(19,28,)	0.05112960761	0.0321046373365	0.0701545778835	0.627906976744
56929371	56910556	56954085	26	3,2,	(10,14,27,)(19,28,)	0.0439952437574	0.0332936979786	0.0582639714625	0.756756756757
56943730	56917163	56960609	28	2,	(14,27,)	0.0368608799049	0.0321046373365	0.0368608799049	0.870967741935
56954085	56929371	56966679	28	2,	(14,27,)	0.0368608799049	0.0321046373365	0.0368608799049	0.870967741935
56960609	56943730	56970543	27	2,2,	(14,27,)(8,28,)	0.0392390011891	0.0344827586207	0.0487514863258	0.878787878788
56966679	56954085	56974239	22	4,3,2,2,	(5,14,27,29,)(1,3,20,)(24,25,)(8,28,)	0.0606420927467	0.0416171224732	0.089179548157	0.686274509804
56970543	56960609	56979402	22	3,3,3,2,	(17,24,25,)(5,10,27,)(1,3,20,)(8,19,)	0.0582639714625	0.0475624256837	0.0796670630202	0.816326530612
56974239	56966679	56984081	23	3,3,2,2,	(1,3,20,)(5,17,24,)(10,27,)(8,19,)	0.0535077288942	0.0428061831153	0.0749108204518	0.8
56979402	56970543	56990751	24	4,3,	(10,17,24,27,)(1,3,20,)	0.0558858501784	0.0368608799049	0.0844233055886	0.659574468085
56984081	56974239	56994364	28	2,	(24,27,)	0.0368608799049	0.0321046373365	0.0368608799049	0.870967741935
56990751	56979402	57001603	28	2,	(14,24,)	0.0368608799049	0.0321046373365	0.0368608799049	0.870967741935
56994364	56984081	57008116	28	2,	(14,24,)	0.0368608799049	0.0321046373365	0.0368608799049	0.870967741935
57001603	56990751	57016814	27	3,	(5,14,24,)	0.0416171224732	0.0309155766944	0.0416171224732	0.742857142857
57008116	56994364	57021393	24	6,	(5,10,14,17,24,25,)	0.0701545778835	0.0273483947681	0.0701545778835	0.389830508475
57016814	57001603	57026637	25	4,2,	(10,14,24,25,)(5,17,)	0.05112960761	0.0321046373365	0.0701545778835	0.627906976744
57021393	57008116	57037034	22	4,3,3,	(10,14,24,27,)(8,19,28,)(5,17,25,)	0.0630202140309	0.0439952437574	0.0915576694411	0.698113207547
57026637	57016814	57049123	22	5,3,2,	(10,14,24,25,27,)(8,19,28,)(5,17,)	0.0677764565993	0.038049940547	0.103448275862	0.561403508772
57037034	57021393	57053026	22	5,3,2,	(10,14,24,25,27,)(8,19,28,)(5,17,)	0.0677764565993	0.038049940547	0.103448275862	0.561403508772
57049123	57026637	57054980	22	6,3,	(5,10,17,24,25,27,)(8,19,28,)	0.077288941736	0.0344827586207	0.120095124851	0.446153846154
57053026	57037034	57065321	22	5,3,2,	(5,10,17,24,25,)(8,19,28,)(3,20,)	0.0677764565993	0.038049940547	0.103448275862	0.561403508772
57054980	57049123	57077100	25	4,2,	(5,10,17,24,)(8,28,)	0.05112960761	0.0321046373365	0.0701545778835	0.627906976744
57065321	57053026	57091015	25	4,2,	(5,10,17,24,)(8,28,)	0.05112960761	0.0321046373365	0.0701545778835	0.627906976744
57077100	57054980	57098495	28	2,	(8,28,)	0.0368608799049	0.0321046373365	0.0368608799049	0.870967741935
57091015	57065321	57109983	29	1,1,1,1,1,1,1,1,1,1,1,1,1,1,1,1,1,1,1,1,1,1,1,1,1,1,1,1,1,	()	0.0344827586207	0.0332936979786	0.0368608799049	0.965517241379
57098495	57077100	57121533	29	1,1,1,1,1,1,1,1,1,1,1,1,1,1,1,1,1,1,1,1,1,1,1,1,1,1,1,1,1,	()	0.0344827586207	0.0332936979786	0.0368608799049	0.965517241379
57109983	57091015	57128485	29	1,1,1,1,1,1,1,1,1,1,1,1,1,1,1,1,1,1,1,1,1,1,1,1,1,1,1,1,1,	()	0.0344827586207	0.0332936979786	0.0368608799049	0.965517241379
57121533	57098495	57138657	29	1,1,1,1,1,1,1,1,1,1,1,1,1,1,1,1,1,1,1,1,1,1,1,1,1,1,1,1,1,	()	0.0344827586207	0.0332936979786	0.0368608799049	0.965517241379
57128485	57109983	57139550	29	1,1,1,1,1,1,1,1,1,1,1,1,1,1,1,1,1,1,1,1,1,1,1,1,1,1,1,1,1,	()	0.0344827586207	0.0332936979786	0.0368608799049	0.965517241379
57138657	57121533	57140889	29	1,1,1,1,1,1,1,1,1,1,1,1,1,1,1,1,1,1,1,1,1,1,1,1,1,1,1,1,1,	()	0.0344827586207	0.0332936979786	0.0368608799049	0.965517241379
57139550	57128485	57144293	29	1,1,1,1,1,1,1,1,1,1,1,1,1,1,1,1,1,1,1,1,1,1,1,1,1,1,1,1,1,	()	0.0344827586207	0.0332936979786	0.0368608799049	0.965517241379
57140889	57138657	57153217	29	1,1,1,1,1,1,1,1,1,1,1,1,1,1,1,1,1,1,1,1,1,1,1,1,1,1,1,1,1,	()	0.0344827586207	0.0332936979786	0.0368608799049	0.965517241379
57144293	57139550	57165463	27	2,2,	(13,19,)(24,27,)	0.0392390011891	0.0344827586207	0.0487514863258	0.878787878788
57153217	57140889	57169009	28	2,	(1,20,)	0.0368608799049	0.0321046373365	0.0368608799049	0.870967741935
57165463	57144293	57172543	28	2,	(1,20,)	0.0368608799049	0.0321046373365	0.0368608799049	0.870967741935
57169009	57153217	57181466	27	2,2,	(1,20,)(10,27,)	0.0392390011891	0.0344827586207	0.0487514863258	0.878787878788
57172543	57165463	57187810	28	2,	(10,27,)	0.0368608799049	0.0321046373365	0.0368608799049	0.870967741935
57181466	57169009	57195078	24	4,3,	(5,9,20,29,)(10,17,27,)	0.0558858501784	0.0368608799049	0.0844233055886	0.659574468085
57187810	57172543	57215900	26	2,2,2,	(17,27,)(5,9,)(28,29,)	0.0416171224732	0.0368608799049	0.05112960761	0.885714285714
57195078	57181466	57232021	28	2,	(5,9,)	0.0368608799049	0.0321046373365	0.0368608799049	0.870967741935
57215900	57187810	57244458	28	2,	(1,20,)	0.0368608799049	0.0321046373365	0.0368608799049	0.870967741935
57232021	57195078	57253361	28	2,	(1,20,)	0.0368608799049	0.0321046373365	0.0368608799049	0.870967741935
57244458	57215900	57258031	28	2,	(14,24,)	0.0368608799049	0.0321046373365	0.0368608799049	0.870967741935
57253361	57232021	57268899	29	1,1,1,1,1,1,1,1,1,1,1,1,1,1,1,1,1,1,1,1,1,1,1,1,1,1,1,1,1,	()	0.0344827586207	0.0332936979786	0.0368608799049	0.965517241379
57258031	57244458	57281667	29	1,1,1,1,1,1,1,1,1,1,1,1,1,1,1,1,1,1,1,1,1,1,1,1,1,1,1,1,1,	()	0.0344827586207	0.0332936979786	0.0368608799049	0.965517241379
57268899	57253361	57289650	29	1,1,1,1,1,1,1,1,1,1,1,1,1,1,1,1,1,1,1,1,1,1,1,1,1,1,1,1,1,	()	0.0344827586207	0.0332936979786	0.0368608799049	0.965517241379
57281667	57258031	57298250	29	1,1,1,1,1,1,1,1,1,1,1,1,1,1,1,1,1,1,1,1,1,1,1,1,1,1,1,1,1,	()	0.0344827586207	0.0332936979786	0.0368608799049	0.965517241379
57289650	57268899	57307775	29	1,1,1,1,1,1,1,1,1,1,1,1,1,1,1,1,1,1,1,1,1,1,1,1,1,1,1,1,1,	()	0.0344827586207	0.0332936979786	0.0368608799049	0.965517241379
57298250	57281667	57315353	29	1,1,1,1,1,1,1,1,1,1,1,1,1,1,1,1,1,1,1,1,1,1,1,1,1,1,1,1,1,	()	0.0344827586207	0.0332936979786	0.0368608799049	0.965517241379
57307775	57289650	57328618	29	1,1,1,1,1,1,1,1,1,1,1,1,1,1,1,1,1,1,1,1,1,1,1,1,1,1,1,1,1,	()	0.0344827586207	0.0332936979786	0.0368608799049	0.965517241379
57315353	57298250	57344531	29	1,1,1,1,1,1,1,1,1,1,1,1,1,1,1,1,1,1,1,1,1,1,1,1,1,1,1,1,1,	()	0.0344827586207	0.0332936979786	0.0368608799049	0.965517241379
57328618	57307775	57366860	29	1,1,1,1,1,1,1,1,1,1,1,1,1,1,1,1,1,1,1,1,1,1,1,1,1,1,1,1,1,	()	0.0344827586207	0.0332936979786	0.0368608799049	0.965517241379
57344531	57315353	57394727	29	1,1,1,1,1,1,1,1,1,1,1,1,1,1,1,1,1,1,1,1,1,1,1,1,1,1,1,1,1,	()	0.0344827586207	0.0332936979786	0.0368608799049	0.965517241379
57366860	57328618	57409743	29	1,1,1,1,1,1,1,1,1,1,1,1,1,1,1,1,1,1,1,1,1,1,1,1,1,1,1,1,1,	()	0.0344827586207	0.0332936979786	0.0368608799049	0.965517241379
57394727	57344531	57421064	29	1,1,1,1,1,1,1,1,1,1,1,1,1,1,1,1,1,1,1,1,1,1,1,1,1,1,1,1,1,	()	0.0344827586207	0.0332936979786	0.0368608799049	0.965517241379
57409743	57366860	57427809	29	1,1,1,1,1,1,1,1,1,1,1,1,1,1,1,1,1,1,1,1,1,1,1,1,1,1,1,1,1,	()	0.0344827586207	0.0332936979786	0.0368608799049	0.965517241379
57421064	57394727	57433723	29	1,1,1,1,1,1,1,1,1,1,1,1,1,1,1,1,1,1,1,1,1,1,1,1,1,1,1,1,1,	()	0.0344827586207	0.0332936979786	0.0368608799049	0.965517241379
57427809	57409743	57442005	27	2,2,	(10,11,)(15,19,)	0.0392390011891	0.0344827586207	0.0487514863258	0.878787878788
57433723	57421064	57455625	28	2,	(10,11,)	0.0368608799049	0.0321046373365	0.0368608799049	0.870967741935
57442005	57427809	57466102	24	5,2,	(10,11,14,17,25,)(6,27,)	0.0606420927467	0.0309155766944	0.0844233055886	0.509803921569
57455625	57433723	57475199	25	4,2,	(11,14,17,25,)(6,27,)	0.05112960761	0.0321046373365	0.0701545778835	0.627906976744
57466102	57442005	57483051	24	4,2,2,	(11,14,17,25,)(6,27,)(5,9,)	0.0535077288942	0.0344827586207	0.0725326991677	0.644444444444
57475199	57455625	57492448	27	2,2,	(6,27,)(11,14,)	0.0392390011891	0.0344827586207	0.0487514863258	0.878787878788
57483051	57466102	57501105	28	2,	(11,14,)	0.0368608799049	0.0321046373365	0.0368608799049	0.870967741935
57492448	57475199	57510218	28	2,	(11,14,)	0.0368608799049	0.0321046373365	0.0368608799049	0.870967741935
57501105	57483051	57519031	28	2,	(11,14,)	0.0368608799049	0.0321046373365	0.0368608799049	0.870967741935
57510218	57492448	57530040	29	1,1,1,1,1,1,1,1,1,1,1,1,1,1,1,1,1,1,1,1,1,1,1,1,1,1,1,1,1,	()	0.0344827586207	0.0332936979786	0.0368608799049	0.965517241379
57519031	57501105	57544234	28	2,	(5,24,)	0.0368608799049	0.0321046373365	0.0368608799049	0.870967741935
57530040	57510218	57555437	29	1,1,1,1,1,1,1,1,1,1,1,1,1,1,1,1,1,1,1,1,1,1,1,1,1,1,1,1,1,	()	0.0344827586207	0.0332936979786	0.0368608799049	0.965517241379
57544234	57519031	57569503	29	1,1,1,1,1,1,1,1,1,1,1,1,1,1,1,1,1,1,1,1,1,1,1,1,1,1,1,1,1,	()	0.0344827586207	0.0332936979786	0.0368608799049	0.965517241379
57555437	57530040	57579591	29	1,1,1,1,1,1,1,1,1,1,1,1,1,1,1,1,1,1,1,1,1,1,1,1,1,1,1,1,1,	()	0.0344827586207	0.0332936979786	0.0368608799049	0.965517241379
57569503	57544234	57591995	29	1,1,1,1,1,1,1,1,1,1,1,1,1,1,1,1,1,1,1,1,1,1,1,1,1,1,1,1,1,	()	0.0344827586207	0.0332936979786	0.0368608799049	0.965517241379
57579591	57555437	57593424	29	1,1,1,1,1,1,1,1,1,1,1,1,1,1,1,1,1,1,1,1,1,1,1,1,1,1,1,1,1,	()	0.0344827586207	0.0332936979786	0.0368608799049	0.965517241379
57591995	57569503	57597841	29	1,1,1,1,1,1,1,1,1,1,1,1,1,1,1,1,1,1,1,1,1,1,1,1,1,1,1,1,1,	()	0.0344827586207	0.0332936979786	0.0368608799049	0.965517241379
57593424	57579591	57608620	29	1,1,1,1,1,1,1,1,1,1,1,1,1,1,1,1,1,1,1,1,1,1,1,1,1,1,1,1,1,	()	0.0344827586207	0.0332936979786	0.0368608799049	0.965517241379
57597841	57591995	57618122	25	3,2,2,	(10,14,17,)(16,24,)(5,9,)	0.0463733650416	0.0356718192628	0.0606420927467	0.769230769231
57608620	57593424	57623829	23	5,2,2,	(5,9,16,24,28,)(10,14,)(17,25,)	0.0630202140309	0.0332936979786	0.0868014268728	0.528301886792
57618122	57597841	57633614	27	2,2,	(10,14,)(9,28,)	0.0392390011891	0.0344827586207	0.0487514863258	0.878787878788
57623829	57608620	57640525	29	1,1,1,1,1,1,1,1,1,1,1,1,1,1,1,1,1,1,1,1,1,1,1,1,1,1,1,1,1,	()	0.0344827586207	0.0332936979786	0.0368608799049	0.965517241379
57633614	57618122	57646730	29	1,1,1,1,1,1,1,1,1,1,1,1,1,1,1,1,1,1,1,1,1,1,1,1,1,1,1,1,1,	()	0.0344827586207	0.0332936979786	0.0368608799049	0.965517241379
57640525	57623829	57656646	29	1,1,1,1,1,1,1,1,1,1,1,1,1,1,1,1,1,1,1,1,1,1,1,1,1,1,1,1,1,	()	0.0344827586207	0.0332936979786	0.0368608799049	0.965517241379
57646730	57633614	57669137	29	1,1,1,1,1,1,1,1,1,1,1,1,1,1,1,1,1,1,1,1,1,1,1,1,1,1,1,1,1,	()	0.0344827586207	0.0332936979786	0.0368608799049	0.965517241379
57656646	57640525	57685904	27	2,2,	(10,14,)(11,17,)	0.0392390011891	0.0344827586207	0.0487514863258	0.878787878788
57669137	57646730	57699082	29	1,1,1,1,1,1,1,1,1,1,1,1,1,1,1,1,1,1,1,1,1,1,1,1,1,1,1,1,1,	()	0.0344827586207	0.0332936979786	0.0368608799049	0.965517241379
57685904	57656646	57705590	28	2,	(5,24,)	0.0368608799049	0.0321046373365	0.0368608799049	0.870967741935
57699082	57669137	57716258	28	2,	(5,24,)	0.0368608799049	0.0321046373365	0.0368608799049	0.870967741935
57705590	57685904	57725289	27	3,	(5,19,24,)	0.0416171224732	0.0309155766944	0.0416171224732	0.742857142857
57716258	57699082	57732622	27	3,	(5,19,24,)	0.0416171224732	0.0309155766944	0.0416171224732	0.742857142857
57725289	57705590	57740938	27	3,	(5,19,24,)	0.0416171224732	0.0309155766944	0.0416171224732	0.742857142857
57732622	57716258	57748050	27	3,	(5,19,24,)	0.0416171224732	0.0309155766944	0.0416171224732	0.742857142857
57740938	57725289	57755694	27	3,	(5,19,24,)	0.0416171224732	0.0309155766944	0.0416171224732	0.742857142857
57748050	57732622	57762389	26	3,2,	(19,24,28,)(11,25,)	0.0439952437574	0.0332936979786	0.0582639714625	0.756756756757
57755694	57740938	57769416	27	2,2,	(5,24,)(11,25,)	0.0392390011891	0.0344827586207	0.0487514863258	0.878787878788
57762389	57748050	57776030	28	2,	(5,24,)	0.0368608799049	0.0321046373365	0.0368608799049	0.870967741935
57769416	57755694	57791243	28	2,	(5,24,)	0.0368608799049	0.0321046373365	0.0368608799049	0.870967741935
57776030	57762389	57813686	28	2,	(5,24,)	0.0368608799049	0.0321046373365	0.0368608799049	0.870967741935
57791243	57769416	57827097	29	1,1,1,1,1,1,1,1,1,1,1,1,1,1,1,1,1,1,1,1,1,1,1,1,1,1,1,1,1,	()	0.0344827586207	0.0332936979786	0.0368608799049	0.965517241379
57813686	57776030	57849052	29	1,1,1,1,1,1,1,1,1,1,1,1,1,1,1,1,1,1,1,1,1,1,1,1,1,1,1,1,1,	()	0.0344827586207	0.0332936979786	0.0368608799049	0.965517241379
57827097	57791243	57870390	29	1,1,1,1,1,1,1,1,1,1,1,1,1,1,1,1,1,1,1,1,1,1,1,1,1,1,1,1,1,	()	0.0344827586207	0.0332936979786	0.0368608799049	0.965517241379
57849052	57813686	57887896	29	1,1,1,1,1,1,1,1,1,1,1,1,1,1,1,1,1,1,1,1,1,1,1,1,1,1,1,1,1,	()	0.0344827586207	0.0332936979786	0.0368608799049	0.965517241379
57870390	57827097	57906107	28	2,	(3,22,)	0.0368608799049	0.0321046373365	0.0368608799049	0.870967741935
57887896	57849052	57920695	29	1,1,1,1,1,1,1,1,1,1,1,1,1,1,1,1,1,1,1,1,1,1,1,1,1,1,1,1,1,	()	0.0344827586207	0.0332936979786	0.0368608799049	0.965517241379
57906107	57870390	57926631	29	1,1,1,1,1,1,1,1,1,1,1,1,1,1,1,1,1,1,1,1,1,1,1,1,1,1,1,1,1,	()	0.0344827586207	0.0332936979786	0.0368608799049	0.965517241379
57920695	57887896	57934373	29	1,1,1,1,1,1,1,1,1,1,1,1,1,1,1,1,1,1,1,1,1,1,1,1,1,1,1,1,1,	()	0.0344827586207	0.0332936979786	0.0368608799049	0.965517241379
57926631	57906107	57947719	27	2,2,	(8,14,)(4,28,)	0.0392390011891	0.0344827586207	0.0487514863258	0.878787878788
57934373	57920695	57956061	27	2,2,	(8,14,)(4,28,)	0.0392390011891	0.0344827586207	0.0487514863258	0.878787878788
57947719	57926631	57962330	27	2,2,	(8,14,)(4,28,)	0.0392390011891	0.0344827586207	0.0487514863258	0.878787878788
57956061	57934373	57968058	28	2,	(8,14,)	0.0368608799049	0.0321046373365	0.0368608799049	0.870967741935
57962330	57947719	57976367	26	3,2,	(8,14,15,)(10,24,)	0.0439952437574	0.0332936979786	0.0582639714625	0.756756756757
57968058	57956061	57982547	27	2,2,	(10,24,)(8,14,)	0.0392390011891	0.0344827586207	0.0487514863258	0.878787878788
57976367	57962330	57991477	27	2,2,	(8,14,)(10,24,)	0.0392390011891	0.0344827586207	0.0487514863258	0.878787878788
57982547	57968058	58001566	27	2,2,	(8,15,)(10,24,)	0.0392390011891	0.0344827586207	0.0487514863258	0.878787878788
57991477	57976367	58011506	27	2,2,	(10,24,)(8,15,)	0.0392390011891	0.0344827586207	0.0487514863258	0.878787878788
58001566	57982547	58018782	27	3,	(4,10,24,)	0.0416171224732	0.0309155766944	0.0416171224732	0.742857142857
58011506	57991477	58025390	25	4,2,	(4,10,24,28,)(6,13,)	0.05112960761	0.0321046373365	0.0701545778835	0.627906976744
58018782	58001566	58032727	25	4,2,	(4,10,24,28,)(6,13,)	0.05112960761	0.0321046373365	0.0701545778835	0.627906976744
58025390	58011506	58043407	27	3,	(4,24,28,)	0.0416171224732	0.0309155766944	0.0416171224732	0.742857142857
58032727	58018782	58058284	27	3,	(4,24,28,)	0.0416171224732	0.0309155766944	0.0416171224732	0.742857142857
58043407	58025390	58077087	27	3,	(4,24,28,)	0.0416171224732	0.0309155766944	0.0416171224732	0.742857142857
58058284	58032727	58091492	28	2,	(24,28,)	0.0368608799049	0.0321046373365	0.0368608799049	0.870967741935
58077087	58043407	58101681	28	2,	(24,28,)	0.0368608799049	0.0321046373365	0.0368608799049	0.870967741935
58091492	58058284	58110831	29	1,1,1,1,1,1,1,1,1,1,1,1,1,1,1,1,1,1,1,1,1,1,1,1,1,1,1,1,1,	()	0.0344827586207	0.0332936979786	0.0368608799049	0.965517241379
58101681	58077087	58118201	29	1,1,1,1,1,1,1,1,1,1,1,1,1,1,1,1,1,1,1,1,1,1,1,1,1,1,1,1,1,	()	0.0344827586207	0.0332936979786	0.0368608799049	0.965517241379
58110831	58091492	58127682	29	1,1,1,1,1,1,1,1,1,1,1,1,1,1,1,1,1,1,1,1,1,1,1,1,1,1,1,1,1,	()	0.0344827586207	0.0332936979786	0.0368608799049	0.965517241379
58118201	58101681	58133082	26	2,2,2,	(6,13,)(23,25,)(14,22,)	0.0416171224732	0.0368608799049	0.05112960761	0.885714285714
58127682	58110831	58140869	26	2,2,2,	(23,25,)(15,22,)(6,13,)	0.0416171224732	0.0368608799049	0.05112960761	0.885714285714
58133082	58118201	58148541	29	1,1,1,1,1,1,1,1,1,1,1,1,1,1,1,1,1,1,1,1,1,1,1,1,1,1,1,1,1,	()	0.0344827586207	0.0332936979786	0.0368608799049	0.965517241379
58140869	58127682	58153454	28	2,	(8,9,)	0.0368608799049	0.0321046373365	0.0368608799049	0.870967741935
58148541	58133082	58159207	27	2,2,	(8,9,)(4,24,)	0.0392390011891	0.0344827586207	0.0487514863258	0.878787878788
58153454	58140869	58165660	29	1,1,1,1,1,1,1,1,1,1,1,1,1,1,1,1,1,1,1,1,1,1,1,1,1,1,1,1,1,	()	0.0344827586207	0.0332936979786	0.0368608799049	0.965517241379
58159207	58148541	58180550	28	2,	(24,28,)	0.0368608799049	0.0321046373365	0.0368608799049	0.870967741935
58165660	58153454	58192264	29	1,1,1,1,1,1,1,1,1,1,1,1,1,1,1,1,1,1,1,1,1,1,1,1,1,1,1,1,1,	()	0.0344827586207	0.0332936979786	0.0368608799049	0.965517241379
58180550	58159207	58203795	28	2,	(10,24,)	0.0368608799049	0.0321046373365	0.0368608799049	0.870967741935
58192264	58165660	58216021	24	3,2,2,2,	(17,23,26,)(14,22,)(10,27,)(11,15,)	0.0487514863258	0.038049940547	0.0630202140309	0.780487804878
58203795	58180550	58227099	24	4,2,2,	(9,11,14,22,)(10,27,)(17,23,)	0.0535077288942	0.0344827586207	0.0725326991677	0.644444444444
58216021	58192264	58237277	24	5,2,	(8,9,14,15,22,)(10,27,)	0.0606420927467	0.0309155766944	0.0844233055886	0.509803921569
58227099	58203795	58248325	25	4,2,	(8,9,14,22,)(10,27,)	0.05112960761	0.0321046373365	0.0701545778835	0.627906976744
58237277	58216021	58254261	25	4,2,	(8,9,14,22,)(10,27,)	0.05112960761	0.0321046373365	0.0701545778835	0.627906976744
58248325	58227099	58258754	24	4,3,	(8,9,14,22,)(10,24,27,)	0.0558858501784	0.0368608799049	0.0844233055886	0.659574468085
58254261	58237277	58263305	28	2,	(8,11,)	0.0368608799049	0.0321046373365	0.0368608799049	0.870967741935
58258754	58248325	58274634	28	2,	(8,11,)	0.0368608799049	0.0321046373365	0.0368608799049	0.870967741935
58263305	58254261	58287954	29	1,1,1,1,1,1,1,1,1,1,1,1,1,1,1,1,1,1,1,1,1,1,1,1,1,1,1,1,1,	()	0.0344827586207	0.0332936979786	0.0368608799049	0.965517241379
58274634	58258754	58297253	29	1,1,1,1,1,1,1,1,1,1,1,1,1,1,1,1,1,1,1,1,1,1,1,1,1,1,1,1,1,	()	0.0344827586207	0.0332936979786	0.0368608799049	0.965517241379
58287954	58263305	58320007	29	1,1,1,1,1,1,1,1,1,1,1,1,1,1,1,1,1,1,1,1,1,1,1,1,1,1,1,1,1,	()	0.0344827586207	0.0332936979786	0.0368608799049	0.965517241379
58297253	58274634	58337777	29	1,1,1,1,1,1,1,1,1,1,1,1,1,1,1,1,1,1,1,1,1,1,1,1,1,1,1,1,1,	()	0.0344827586207	0.0332936979786	0.0368608799049	0.965517241379
58320007	58287954	58340146	29	1,1,1,1,1,1,1,1,1,1,1,1,1,1,1,1,1,1,1,1,1,1,1,1,1,1,1,1,1,	()	0.0344827586207	0.0332936979786	0.0368608799049	0.965517241379
58337777	58297253	58340820	29	1,1,1,1,1,1,1,1,1,1,1,1,1,1,1,1,1,1,1,1,1,1,1,1,1,1,1,1,1,	()	0.0344827586207	0.0332936979786	0.0368608799049	0.965517241379
58340146	58320007	58341580	29	1,1,1,1,1,1,1,1,1,1,1,1,1,1,1,1,1,1,1,1,1,1,1,1,1,1,1,1,1,	()	0.0344827586207	0.0332936979786	0.0368608799049	0.965517241379
58340820	58337777	58349270	29	1,1,1,1,1,1,1,1,1,1,1,1,1,1,1,1,1,1,1,1,1,1,1,1,1,1,1,1,1,	()	0.0344827586207	0.0332936979786	0.0368608799049	0.965517241379
58341580	58340146	58359383	29	1,1,1,1,1,1,1,1,1,1,1,1,1,1,1,1,1,1,1,1,1,1,1,1,1,1,1,1,1,	()	0.0344827586207	0.0332936979786	0.0368608799049	0.965517241379
58349270	58340820	58372850	29	1,1,1,1,1,1,1,1,1,1,1,1,1,1,1,1,1,1,1,1,1,1,1,1,1,1,1,1,1,	()	0.0344827586207	0.0332936979786	0.0368608799049	0.965517241379
58359383	58341580	58380500	29	1,1,1,1,1,1,1,1,1,1,1,1,1,1,1,1,1,1,1,1,1,1,1,1,1,1,1,1,1,	()	0.0344827586207	0.0332936979786	0.0368608799049	0.965517241379
58372850	58349270	58389803	27	2,2,	(5,24,)(4,10,)	0.0392390011891	0.0344827586207	0.0487514863258	0.878787878788
58380500	58359383	58396742	25	3,2,2,	(5,24,28,)(4,10,)(6,18,)	0.0463733650416	0.0356718192628	0.0606420927467	0.769230769231
58389803	58372850	58404444	26	3,2,	(6,11,18,)(16,24,)	0.0439952437574	0.0332936979786	0.0582639714625	0.756756756757
58396742	58380500	58415332	29	1,1,1,1,1,1,1,1,1,1,1,1,1,1,1,1,1,1,1,1,1,1,1,1,1,1,1,1,1,	()	0.0344827586207	0.0332936979786	0.0368608799049	0.965517241379
58404444	58389803	58421189	29	1,1,1,1,1,1,1,1,1,1,1,1,1,1,1,1,1,1,1,1,1,1,1,1,1,1,1,1,1,	()	0.0344827586207	0.0332936979786	0.0368608799049	0.965517241379
58415332	58396742	58433441	29	1,1,1,1,1,1,1,1,1,1,1,1,1,1,1,1,1,1,1,1,1,1,1,1,1,1,1,1,1,	()	0.0344827586207	0.0332936979786	0.0368608799049	0.965517241379
58421189	58404444	58450021	28	2,	(11,13,)	0.0368608799049	0.0321046373365	0.0368608799049	0.870967741935
58433441	58415332	58458706	28	2,	(10,24,)	0.0368608799049	0.0321046373365	0.0368608799049	0.870967741935
58450021	58421189	58465540	29	1,1,1,1,1,1,1,1,1,1,1,1,1,1,1,1,1,1,1,1,1,1,1,1,1,1,1,1,1,	()	0.0344827586207	0.0332936979786	0.0368608799049	0.965517241379
58458706	58433441	58474358	29	1,1,1,1,1,1,1,1,1,1,1,1,1,1,1,1,1,1,1,1,1,1,1,1,1,1,1,1,1,	()	0.0344827586207	0.0332936979786	0.0368608799049	0.965517241379
58465540	58450021	58490060	29	1,1,1,1,1,1,1,1,1,1,1,1,1,1,1,1,1,1,1,1,1,1,1,1,1,1,1,1,1,	()	0.0344827586207	0.0332936979786	0.0368608799049	0.965517241379
58474358	58458706	58498504	29	1,1,1,1,1,1,1,1,1,1,1,1,1,1,1,1,1,1,1,1,1,1,1,1,1,1,1,1,1,	()	0.0344827586207	0.0332936979786	0.0368608799049	0.965517241379
58490060	58465540	58509699	21	5,3,2,2,	(4,10,14,27,28,)(1,12,15,)(17,23,)(6,11,)	0.0701545778835	0.0404280618312	0.105826397146	0.576271186441
58498504	58474358	58518932	18	6,5,2,2,	(4,10,14,16,27,28,)(1,8,12,13,15,)(17,23,)(6,11,)	0.0986920332937	0.0558858501784	0.170035671819	0.566265060241
58509699	58490060	58525581	16	13,2,	(1,2,4,6,8,10,11,12,13,15,24,27,28,)(17,23,)	0.222354340071	0.0214030915577	0.28418549346	0.096256684492
58518932	58498504	58531180	15	14,2,	(1,2,4,6,8,10,11,12,13,15,20,24,27,28,)(17,23,)	0.253269916766	0.0202140309156	0.319857312723	0.0798122065728
58525581	58509699	58540731	14	16,	(1,2,3,4,6,8,10,11,12,13,15,20,24,27,28,29,)	0.319857312723	0.0154577883472	0.319857312723	0.0483271375465
58531180	58518932	58544788	15	15,	(1,3,4,6,8,10,11,12,13,15,20,24,27,28,29,)	0.28418549346	0.0166468489893	0.28418549346	0.0585774058577
58540731	58525581	58556109	13	17,	(1,3,4,6,8,10,11,12,13,14,15,16,20,24,27,28,29,)	0.35790725327	0.0142687277051	0.35790725327	0.0398671096346
58544788	58531180	58569428	18	12,	(1,6,10,11,13,14,15,16,20,24,28,29,)	0.191438763377	0.0202140309156	0.191438763377	0.105590062112
58556109	58540731	58586072	21	5,3,2,2,	(10,14,16,24,28,)(1,6,15,)(20,29,)(12,13,)	0.0701545778835	0.0404280618312	0.105826397146	0.576271186441
58569428	58544788	58608133	24	5,2,	(10,14,16,24,28,)(1,13,)	0.0606420927467	0.0309155766944	0.0844233055886	0.509803921569
58586072	58556109	58630384	28	2,	(10,24,)	0.0368608799049	0.0321046373365	0.0368608799049	0.870967741935
58608133	58569428	58651845	26	2,2,2,	(4,27,)(19,20,)(10,24,)	0.0416171224732	0.0368608799049	0.05112960761	0.885714285714
58630384	58586072	58669505	28	2,	(19,20,)	0.0368608799049	0.0321046373365	0.0368608799049	0.870967741935
58651845	58608133	58689880	28	2,	(6,8,)	0.0368608799049	0.0321046373365	0.0368608799049	0.870967741935
58669505	58630384	58709839	26	4,	(1,6,8,12,)	0.0487514863258	0.0297265160523	0.0487514863258	0.609756097561
58689880	58651845	58725091	27	3,	(1,6,29,)	0.0416171224732	0.0309155766944	0.0416171224732	0.742857142857
58709839	58669505	58762341	29	1,1,1,1,1,1,1,1,1,1,1,1,1,1,1,1,1,1,1,1,1,1,1,1,1,1,1,1,1,	()	0.0344827586207	0.0332936979786	0.0368608799049	0.965517241379
58725091	58689880	58781353	29	1,1,1,1,1,1,1,1,1,1,1,1,1,1,1,1,1,1,1,1,1,1,1,1,1,1,1,1,1,	()	0.0344827586207	0.0332936979786	0.0368608799049	0.965517241379
58762341	58709839	58797954	27	3,	(4,24,28,)	0.0416171224732	0.0309155766944	0.0416171224732	0.742857142857
58781353	58725091	58809710	28	2,	(24,28,)	0.0368608799049	0.0321046373365	0.0368608799049	0.870967741935
58797954	58762341	58826272	29	1,1,1,1,1,1,1,1,1,1,1,1,1,1,1,1,1,1,1,1,1,1,1,1,1,1,1,1,1,	()	0.0344827586207	0.0332936979786	0.0368608799049	0.965517241379
58809710	58781353	58832998	29	1,1,1,1,1,1,1,1,1,1,1,1,1,1,1,1,1,1,1,1,1,1,1,1,1,1,1,1,1,	()	0.0344827586207	0.0332936979786	0.0368608799049	0.965517241379
58826272	58797954	58841890	29	1,1,1,1,1,1,1,1,1,1,1,1,1,1,1,1,1,1,1,1,1,1,1,1,1,1,1,1,1,	()	0.0344827586207	0.0332936979786	0.0368608799049	0.965517241379
58832998	58809710	58843688	29	1,1,1,1,1,1,1,1,1,1,1,1,1,1,1,1,1,1,1,1,1,1,1,1,1,1,1,1,1,	()	0.0344827586207	0.0332936979786	0.0368608799049	0.965517241379
58841890	58826272	58857132	29	1,1,1,1,1,1,1,1,1,1,1,1,1,1,1,1,1,1,1,1,1,1,1,1,1,1,1,1,1,	()	0.0344827586207	0.0332936979786	0.0368608799049	0.965517241379
58843688	58832998	58870313	29	1,1,1,1,1,1,1,1,1,1,1,1,1,1,1,1,1,1,1,1,1,1,1,1,1,1,1,1,1,	()	0.0344827586207	0.0332936979786	0.0368608799049	0.965517241379
58857132	58841890	58883059	29	1,1,1,1,1,1,1,1,1,1,1,1,1,1,1,1,1,1,1,1,1,1,1,1,1,1,1,1,1,	()	0.0344827586207	0.0332936979786	0.0368608799049	0.965517241379
58870313	58843688	58892268	29	1,1,1,1,1,1,1,1,1,1,1,1,1,1,1,1,1,1,1,1,1,1,1,1,1,1,1,1,1,	()	0.0344827586207	0.0332936979786	0.0368608799049	0.965517241379
58883059	58857132	58899542	29	1,1,1,1,1,1,1,1,1,1,1,1,1,1,1,1,1,1,1,1,1,1,1,1,1,1,1,1,1,	()	0.0344827586207	0.0332936979786	0.0368608799049	0.965517241379
58892268	58870313	58911386	29	1,1,1,1,1,1,1,1,1,1,1,1,1,1,1,1,1,1,1,1,1,1,1,1,1,1,1,1,1,	()	0.0344827586207	0.0332936979786	0.0368608799049	0.965517241379
58899542	58883059	58936292	29	1,1,1,1,1,1,1,1,1,1,1,1,1,1,1,1,1,1,1,1,1,1,1,1,1,1,1,1,1,	()	0.0344827586207	0.0332936979786	0.0368608799049	0.965517241379
58911386	58892268	58946152	29	1,1,1,1,1,1,1,1,1,1,1,1,1,1,1,1,1,1,1,1,1,1,1,1,1,1,1,1,1,	()	0.0344827586207	0.0332936979786	0.0368608799049	0.965517241379
58936292	58899542	58965859	29	1,1,1,1,1,1,1,1,1,1,1,1,1,1,1,1,1,1,1,1,1,1,1,1,1,1,1,1,1,	()	0.0344827586207	0.0332936979786	0.0368608799049	0.965517241379
58946152	58911386	58974257	29	1,1,1,1,1,1,1,1,1,1,1,1,1,1,1,1,1,1,1,1,1,1,1,1,1,1,1,1,1,	()	0.0344827586207	0.0332936979786	0.0368608799049	0.965517241379
58965859	58936292	58977508	29	1,1,1,1,1,1,1,1,1,1,1,1,1,1,1,1,1,1,1,1,1,1,1,1,1,1,1,1,1,	()	0.0344827586207	0.0332936979786	0.0368608799049	0.965517241379
58974257	58946152	58991261	29	1,1,1,1,1,1,1,1,1,1,1,1,1,1,1,1,1,1,1,1,1,1,1,1,1,1,1,1,1,	()	0.0344827586207	0.0332936979786	0.0368608799049	0.965517241379
58977508	58965859	59006381	29	1,1,1,1,1,1,1,1,1,1,1,1,1,1,1,1,1,1,1,1,1,1,1,1,1,1,1,1,1,	()	0.0344827586207	0.0332936979786	0.0368608799049	0.965517241379
58991261	58974257	59019237	29	1,1,1,1,1,1,1,1,1,1,1,1,1,1,1,1,1,1,1,1,1,1,1,1,1,1,1,1,1,	()	0.0344827586207	0.0332936979786	0.0368608799049	0.965517241379
59006381	58977508	59030368	29	1,1,1,1,1,1,1,1,1,1,1,1,1,1,1,1,1,1,1,1,1,1,1,1,1,1,1,1,1,	()	0.0344827586207	0.0332936979786	0.0368608799049	0.965517241379
59019237	58991261	59041354	26	3,2,	(14,16,24,)(4,20,)	0.0439952437574	0.0332936979786	0.0582639714625	0.756756756757
59030368	59006381	59050644	26	2,2,2,	(2,4,)(14,24,)(11,13,)	0.0416171224732	0.0368608799049	0.05112960761	0.885714285714
59041354	59019237	59056659	28	2,	(11,13,)	0.0368608799049	0.0321046373365	0.0368608799049	0.870967741935
59050644	59030368	59065367	26	2,2,2,	(2,19,)(11,13,)(14,28,)	0.0416171224732	0.0368608799049	0.05112960761	0.885714285714
59056659	59041354	59074291	23	5,2,2,	(1,2,3,19,21,)(14,28,)(11,13,)	0.0630202140309	0.0332936979786	0.0868014268728	0.528301886792
59065367	59050644	59077916	27	2,2,	(1,2,)(4,20,)	0.0392390011891	0.0344827586207	0.0487514863258	0.878787878788
59074291	59056659	59080330	27	3,	(1,2,4,)	0.0416171224732	0.0309155766944	0.0416171224732	0.742857142857
59077916	59065367	59084981	27	3,	(1,2,4,)	0.0416171224732	0.0309155766944	0.0416171224732	0.742857142857
59080330	59074291	59089762	28	2,	(4,20,)	0.0368608799049	0.0321046373365	0.0368608799049	0.870967741935
59084981	59077916	59099438	27	2,2,	(1,13,)(4,29,)	0.0392390011891	0.0344827586207	0.0487514863258	0.878787878788
59089762	59080330	59114478	27	2,2,	(1,13,)(4,29,)	0.0392390011891	0.0344827586207	0.0487514863258	0.878787878788
59099438	59084981	59130973	29	1,1,1,1,1,1,1,1,1,1,1,1,1,1,1,1,1,1,1,1,1,1,1,1,1,1,1,1,1,	()	0.0344827586207	0.0332936979786	0.0368608799049	0.965517241379
59114478	59089762	59133444	29	1,1,1,1,1,1,1,1,1,1,1,1,1,1,1,1,1,1,1,1,1,1,1,1,1,1,1,1,1,	()	0.0344827586207	0.0332936979786	0.0368608799049	0.965517241379
59130973	59099438	59143503	29	1,1,1,1,1,1,1,1,1,1,1,1,1,1,1,1,1,1,1,1,1,1,1,1,1,1,1,1,1,	()	0.0344827586207	0.0332936979786	0.0368608799049	0.965517241379
59133444	59114478	59143796	29	1,1,1,1,1,1,1,1,1,1,1,1,1,1,1,1,1,1,1,1,1,1,1,1,1,1,1,1,1,	()	0.0344827586207	0.0332936979786	0.0368608799049	0.965517241379
59143503	59130973	59151445	29	1,1,1,1,1,1,1,1,1,1,1,1,1,1,1,1,1,1,1,1,1,1,1,1,1,1,1,1,1,	()	0.0344827586207	0.0332936979786	0.0368608799049	0.965517241379
59143796	59133444	59159641	29	1,1,1,1,1,1,1,1,1,1,1,1,1,1,1,1,1,1,1,1,1,1,1,1,1,1,1,1,1,	()	0.0344827586207	0.0332936979786	0.0368608799049	0.965517241379
59151445	59143503	59169461	29	1,1,1,1,1,1,1,1,1,1,1,1,1,1,1,1,1,1,1,1,1,1,1,1,1,1,1,1,1,	()	0.0344827586207	0.0332936979786	0.0368608799049	0.965517241379
59159641	59143796	59175182	28	2,	(14,24,)	0.0368608799049	0.0321046373365	0.0368608799049	0.870967741935
59169461	59151445	59186004	27	2,2,	(14,24,)(2,16,)	0.0392390011891	0.0344827586207	0.0487514863258	0.878787878788
59175182	59159641	59191589	29	1,1,1,1,1,1,1,1,1,1,1,1,1,1,1,1,1,1,1,1,1,1,1,1,1,1,1,1,1,	()	0.0344827586207	0.0332936979786	0.0368608799049	0.965517241379
59186004	59169461	59193700	29	1,1,1,1,1,1,1,1,1,1,1,1,1,1,1,1,1,1,1,1,1,1,1,1,1,1,1,1,1,	()	0.0344827586207	0.0332936979786	0.0368608799049	0.965517241379
59191589	59175182	59195365	29	1,1,1,1,1,1,1,1,1,1,1,1,1,1,1,1,1,1,1,1,1,1,1,1,1,1,1,1,1,	()	0.0344827586207	0.0332936979786	0.0368608799049	0.965517241379
59193700	59186004	59196176	29	1,1,1,1,1,1,1,1,1,1,1,1,1,1,1,1,1,1,1,1,1,1,1,1,1,1,1,1,1,	()	0.0344827586207	0.0332936979786	0.0368608799049	0.965517241379
59195365	59191589	59198365	29	1,1,1,1,1,1,1,1,1,1,1,1,1,1,1,1,1,1,1,1,1,1,1,1,1,1,1,1,1,	()	0.0344827586207	0.0332936979786	0.0368608799049	0.965517241379
59196176	59193700	59207174	29	1,1,1,1,1,1,1,1,1,1,1,1,1,1,1,1,1,1,1,1,1,1,1,1,1,1,1,1,1,	()	0.0344827586207	0.0332936979786	0.0368608799049	0.965517241379
59198365	59195365	59214803	29	1,1,1,1,1,1,1,1,1,1,1,1,1,1,1,1,1,1,1,1,1,1,1,1,1,1,1,1,1,	()	0.0344827586207	0.0332936979786	0.0368608799049	0.965517241379
59207174	59196176	59229349	29	1,1,1,1,1,1,1,1,1,1,1,1,1,1,1,1,1,1,1,1,1,1,1,1,1,1,1,1,1,	()	0.0344827586207	0.0332936979786	0.0368608799049	0.965517241379
59214803	59198365	59235628	28	2,	(16,24,)	0.0368608799049	0.0321046373365	0.0368608799049	0.870967741935
59229349	59207174	59254206	28	2,	(16,24,)	0.0368608799049	0.0321046373365	0.0368608799049	0.870967741935
59235628	59214803	59258045	29	1,1,1,1,1,1,1,1,1,1,1,1,1,1,1,1,1,1,1,1,1,1,1,1,1,1,1,1,1,	()	0.0344827586207	0.0332936979786	0.0368608799049	0.965517241379
59254206	59229349	59261513	29	1,1,1,1,1,1,1,1,1,1,1,1,1,1,1,1,1,1,1,1,1,1,1,1,1,1,1,1,1,	()	0.0344827586207	0.0332936979786	0.0368608799049	0.965517241379
59258045	59235628	59266525	29	1,1,1,1,1,1,1,1,1,1,1,1,1,1,1,1,1,1,1,1,1,1,1,1,1,1,1,1,1,	()	0.0344827586207	0.0332936979786	0.0368608799049	0.965517241379
59261513	59254206	59284285	29	1,1,1,1,1,1,1,1,1,1,1,1,1,1,1,1,1,1,1,1,1,1,1,1,1,1,1,1,1,	()	0.0344827586207	0.0332936979786	0.0368608799049	0.965517241379
59266525	59258045	59302488	29	1,1,1,1,1,1,1,1,1,1,1,1,1,1,1,1,1,1,1,1,1,1,1,1,1,1,1,1,1,	()	0.0344827586207	0.0332936979786	0.0368608799049	0.965517241379
59284285	59261513	59314593	29	1,1,1,1,1,1,1,1,1,1,1,1,1,1,1,1,1,1,1,1,1,1,1,1,1,1,1,1,1,	()	0.0344827586207	0.0332936979786	0.0368608799049	0.965517241379
59302488	59266525	59342724	29	1,1,1,1,1,1,1,1,1,1,1,1,1,1,1,1,1,1,1,1,1,1,1,1,1,1,1,1,1,	()	0.0344827586207	0.0332936979786	0.0368608799049	0.965517241379
59314593	59284285	59350475	29	1,1,1,1,1,1,1,1,1,1,1,1,1,1,1,1,1,1,1,1,1,1,1,1,1,1,1,1,1,	()	0.0344827586207	0.0332936979786	0.0368608799049	0.965517241379
59342724	59302488	59358285	29	1,1,1,1,1,1,1,1,1,1,1,1,1,1,1,1,1,1,1,1,1,1,1,1,1,1,1,1,1,	()	0.0344827586207	0.0332936979786	0.0368608799049	0.965517241379
59350475	59314593	59370948	28	2,	(10,16,)	0.0368608799049	0.0321046373365	0.0368608799049	0.870967741935
59358285	59342724	59398151	28	2,	(10,16,)	0.0368608799049	0.0321046373365	0.0368608799049	0.870967741935
59370948	59350475	59423669	29	1,1,1,1,1,1,1,1,1,1,1,1,1,1,1,1,1,1,1,1,1,1,1,1,1,1,1,1,1,	()	0.0344827586207	0.0332936979786	0.0368608799049	0.965517241379
59398151	59358285	59450917	29	1,1,1,1,1,1,1,1,1,1,1,1,1,1,1,1,1,1,1,1,1,1,1,1,1,1,1,1,1,	()	0.0344827586207	0.0332936979786	0.0368608799049	0.965517241379
59423669	59370948	59464094	29	1,1,1,1,1,1,1,1,1,1,1,1,1,1,1,1,1,1,1,1,1,1,1,1,1,1,1,1,1,	()	0.0344827586207	0.0332936979786	0.0368608799049	0.965517241379
59450917	59398151	59477529	29	1,1,1,1,1,1,1,1,1,1,1,1,1,1,1,1,1,1,1,1,1,1,1,1,1,1,1,1,1,	()	0.0344827586207	0.0332936979786	0.0368608799049	0.965517241379
59464094	59423669	59489953	28	2,	(14,17,)	0.0368608799049	0.0321046373365	0.0368608799049	0.870967741935
59477529	59450917	59497870	29	1,1,1,1,1,1,1,1,1,1,1,1,1,1,1,1,1,1,1,1,1,1,1,1,1,1,1,1,1,	()	0.0344827586207	0.0332936979786	0.0368608799049	0.965517241379
59489953	59464094	59503677	29	1,1,1,1,1,1,1,1,1,1,1,1,1,1,1,1,1,1,1,1,1,1,1,1,1,1,1,1,1,	()	0.0344827586207	0.0332936979786	0.0368608799049	0.965517241379
59497870	59477529	59512011	29	1,1,1,1,1,1,1,1,1,1,1,1,1,1,1,1,1,1,1,1,1,1,1,1,1,1,1,1,1,	()	0.0344827586207	0.0332936979786	0.0368608799049	0.965517241379
59503677	59489953	59524658	29	1,1,1,1,1,1,1,1,1,1,1,1,1,1,1,1,1,1,1,1,1,1,1,1,1,1,1,1,1,	()	0.0344827586207	0.0332936979786	0.0368608799049	0.965517241379
59512011	59497870	59536918	29	1,1,1,1,1,1,1,1,1,1,1,1,1,1,1,1,1,1,1,1,1,1,1,1,1,1,1,1,1,	()	0.0344827586207	0.0332936979786	0.0368608799049	0.965517241379
59524658	59503677	59554653	28	2,	(17,23,)	0.0368608799049	0.0321046373365	0.0368608799049	0.870967741935
59536918	59512011	59574424	29	1,1,1,1,1,1,1,1,1,1,1,1,1,1,1,1,1,1,1,1,1,1,1,1,1,1,1,1,1,	()	0.0344827586207	0.0332936979786	0.0368608799049	0.965517241379
59554653	59524658	59595243	29	1,1,1,1,1,1,1,1,1,1,1,1,1,1,1,1,1,1,1,1,1,1,1,1,1,1,1,1,1,	()	0.0344827586207	0.0332936979786	0.0368608799049	0.965517241379
59574424	59536918	59612293	29	1,1,1,1,1,1,1,1,1,1,1,1,1,1,1,1,1,1,1,1,1,1,1,1,1,1,1,1,1,	()	0.0344827586207	0.0332936979786	0.0368608799049	0.965517241379
