## Supplementary Tables and Files for "Genetic Adaptation in New York City Rats": chr8_H12_output_w201.txt (part 2 of 3)

15741	680	16478	29	1,1,1,1,1,1,1,1,1,1,1,1,1,1,1,1,1,1,1,1,1,1,1,1,1,1,1,1,1,	()	0.0344827586207	0.0332936979786	0.0368608799049	0.965517241379
59595243	59554653	59650148	29	1,1,1,1,1,1,1,1,1,1,1,1,1,1,1,1,1,1,1,1,1,1,1,1,1,1,1,1,1,	()	0.0344827586207	0.0332936979786	0.0368608799049	0.965517241379
59612293	59574424	59683265	29	1,1,1,1,1,1,1,1,1,1,1,1,1,1,1,1,1,1,1,1,1,1,1,1,1,1,1,1,1,	()	0.0344827586207	0.0332936979786	0.0368608799049	0.965517241379
59650148	59595243	59710921	29	1,1,1,1,1,1,1,1,1,1,1,1,1,1,1,1,1,1,1,1,1,1,1,1,1,1,1,1,1,	()	0.0344827586207	0.0332936979786	0.0368608799049	0.965517241379
59683265	59612293	59724408	29	1,1,1,1,1,1,1,1,1,1,1,1,1,1,1,1,1,1,1,1,1,1,1,1,1,1,1,1,1,	()	0.0344827586207	0.0332936979786	0.0368608799049	0.965517241379
59710921	59650148	59736763	29	1,1,1,1,1,1,1,1,1,1,1,1,1,1,1,1,1,1,1,1,1,1,1,1,1,1,1,1,1,	()	0.0344827586207	0.0332936979786	0.0368608799049	0.965517241379
59724408	59683265	59745219	28	2,	(10,24,)	0.0368608799049	0.0321046373365	0.0368608799049	0.870967741935
59736763	59710921	59751788	28	2,	(10,24,)	0.0368608799049	0.0321046373365	0.0368608799049	0.870967741935
59745219	59724408	59757780	24	5,2,	(10,16,24,27,28,)(19,21,)	0.0606420927467	0.0309155766944	0.0844233055886	0.509803921569
59751788	59736763	59766284	26	3,2,	(10,16,28,)(19,21,)	0.0439952437574	0.0332936979786	0.0582639714625	0.756756756757
59757780	59745219	59785458	26	3,2,	(10,16,28,)(19,21,)	0.0439952437574	0.0332936979786	0.0582639714625	0.756756756757
59766284	59751788	59798166	25	3,2,2,	(10,16,28,)(14,25,)(19,21,)	0.0463733650416	0.0356718192628	0.0606420927467	0.769230769231
59785458	59757780	59816396	25	3,2,2,	(10,16,28,)(14,25,)(19,21,)	0.0463733650416	0.0356718192628	0.0606420927467	0.769230769231
59798166	59766284	59829493	22	4,4,2,	(16,24,27,28,)(14,17,23,25,)(19,21,)	0.0653983353151	0.0463733650416	0.103448275862	0.709090909091
59816396	59785458	59841029	24	3,3,2,	(16,24,27,)(14,17,23,)(19,21,)	0.05112960761	0.0404280618312	0.0725326991677	0.790697674419
59829493	59798166	59866241	28	2,	(17,23,)	0.0368608799049	0.0321046373365	0.0368608799049	0.870967741935
59841029	59816396	59883085	28	2,	(17,23,)	0.0368608799049	0.0321046373365	0.0368608799049	0.870967741935
59866241	59829493	59902531	28	2,	(17,23,)	0.0368608799049	0.0321046373365	0.0368608799049	0.870967741935
59883085	59841029	59913427	28	2,	(17,23,)	0.0368608799049	0.0321046373365	0.0368608799049	0.870967741935
59902531	59866241	59924688	29	1,1,1,1,1,1,1,1,1,1,1,1,1,1,1,1,1,1,1,1,1,1,1,1,1,1,1,1,1,	()	0.0344827586207	0.0332936979786	0.0368608799049	0.965517241379
59913427	59883085	59932151	29	1,1,1,1,1,1,1,1,1,1,1,1,1,1,1,1,1,1,1,1,1,1,1,1,1,1,1,1,1,	()	0.0344827586207	0.0332936979786	0.0368608799049	0.965517241379
59924688	59902531	59945549	29	1,1,1,1,1,1,1,1,1,1,1,1,1,1,1,1,1,1,1,1,1,1,1,1,1,1,1,1,1,	()	0.0344827586207	0.0332936979786	0.0368608799049	0.965517241379
59932151	59913427	59955194	29	1,1,1,1,1,1,1,1,1,1,1,1,1,1,1,1,1,1,1,1,1,1,1,1,1,1,1,1,1,	()	0.0344827586207	0.0332936979786	0.0368608799049	0.965517241379
59945549	59924688	59972976	29	1,1,1,1,1,1,1,1,1,1,1,1,1,1,1,1,1,1,1,1,1,1,1,1,1,1,1,1,1,	()	0.0344827586207	0.0332936979786	0.0368608799049	0.965517241379
59955194	59932151	59990488	28	2,	(21,22,)	0.0368608799049	0.0321046373365	0.0368608799049	0.870967741935
59972976	59945549	60008730	27	3,	(14,21,22,)	0.0416171224732	0.0309155766944	0.0416171224732	0.742857142857
59990488	59955194	60018510	28	2,	(10,27,)	0.0368608799049	0.0321046373365	0.0368608799049	0.870967741935
60008730	59972976	60028075	28	2,	(10,27,)	0.0368608799049	0.0321046373365	0.0368608799049	0.870967741935
60018510	59990488	60032472	28	2,	(10,27,)	0.0368608799049	0.0321046373365	0.0368608799049	0.870967741935
60028075	60008730	60036664	27	3,	(10,27,28,)	0.0416171224732	0.0309155766944	0.0416171224732	0.742857142857
60032472	60018510	60040385	24	3,2,2,2,	(10,27,28,)(8,22,)(4,29,)(24,25,)	0.0487514863258	0.038049940547	0.0630202140309	0.780487804878
60036664	60028075	60045723	29	1,1,1,1,1,1,1,1,1,1,1,1,1,1,1,1,1,1,1,1,1,1,1,1,1,1,1,1,1,	()	0.0344827586207	0.0332936979786	0.0368608799049	0.965517241379
60040385	60032472	60059819	29	1,1,1,1,1,1,1,1,1,1,1,1,1,1,1,1,1,1,1,1,1,1,1,1,1,1,1,1,1,	()	0.0344827586207	0.0332936979786	0.0368608799049	0.965517241379
60045723	60036664	60081162	29	1,1,1,1,1,1,1,1,1,1,1,1,1,1,1,1,1,1,1,1,1,1,1,1,1,1,1,1,1,	()	0.0344827586207	0.0332936979786	0.0368608799049	0.965517241379
60059819	60040385	60093526	29	1,1,1,1,1,1,1,1,1,1,1,1,1,1,1,1,1,1,1,1,1,1,1,1,1,1,1,1,1,	()	0.0344827586207	0.0332936979786	0.0368608799049	0.965517241379
60081162	60045723	60109915	29	1,1,1,1,1,1,1,1,1,1,1,1,1,1,1,1,1,1,1,1,1,1,1,1,1,1,1,1,1,	()	0.0344827586207	0.0332936979786	0.0368608799049	0.965517241379
60093526	60059819	60130514	29	1,1,1,1,1,1,1,1,1,1,1,1,1,1,1,1,1,1,1,1,1,1,1,1,1,1,1,1,1,	()	0.0344827586207	0.0332936979786	0.0368608799049	0.965517241379
60109915	60081162	60151002	29	1,1,1,1,1,1,1,1,1,1,1,1,1,1,1,1,1,1,1,1,1,1,1,1,1,1,1,1,1,	()	0.0344827586207	0.0332936979786	0.0368608799049	0.965517241379
60130514	60093526	60167752	29	1,1,1,1,1,1,1,1,1,1,1,1,1,1,1,1,1,1,1,1,1,1,1,1,1,1,1,1,1,	()	0.0344827586207	0.0332936979786	0.0368608799049	0.965517241379
60151002	60109915	60187680	29	1,1,1,1,1,1,1,1,1,1,1,1,1,1,1,1,1,1,1,1,1,1,1,1,1,1,1,1,1,	()	0.0344827586207	0.0332936979786	0.0368608799049	0.965517241379
60167752	60130514	60201053	29	1,1,1,1,1,1,1,1,1,1,1,1,1,1,1,1,1,1,1,1,1,1,1,1,1,1,1,1,1,	()	0.0344827586207	0.0332936979786	0.0368608799049	0.965517241379
60187680	60151002	60232895	29	1,1,1,1,1,1,1,1,1,1,1,1,1,1,1,1,1,1,1,1,1,1,1,1,1,1,1,1,1,	()	0.0344827586207	0.0332936979786	0.0368608799049	0.965517241379
60201053	60167752	60274524	29	1,1,1,1,1,1,1,1,1,1,1,1,1,1,1,1,1,1,1,1,1,1,1,1,1,1,1,1,1,	()	0.0344827586207	0.0332936979786	0.0368608799049	0.965517241379
60232895	60187680	60311815	29	1,1,1,1,1,1,1,1,1,1,1,1,1,1,1,1,1,1,1,1,1,1,1,1,1,1,1,1,1,	()	0.0344827586207	0.0332936979786	0.0368608799049	0.965517241379
60274524	60201053	60344922	29	1,1,1,1,1,1,1,1,1,1,1,1,1,1,1,1,1,1,1,1,1,1,1,1,1,1,1,1,1,	()	0.0344827586207	0.0332936979786	0.0368608799049	0.965517241379
60311815	60232895	60379486	29	1,1,1,1,1,1,1,1,1,1,1,1,1,1,1,1,1,1,1,1,1,1,1,1,1,1,1,1,1,	()	0.0344827586207	0.0332936979786	0.0368608799049	0.965517241379
60344922	60274524	60408907	29	1,1,1,1,1,1,1,1,1,1,1,1,1,1,1,1,1,1,1,1,1,1,1,1,1,1,1,1,1,	()	0.0344827586207	0.0332936979786	0.0368608799049	0.965517241379
60379486	60311815	60418231	29	1,1,1,1,1,1,1,1,1,1,1,1,1,1,1,1,1,1,1,1,1,1,1,1,1,1,1,1,1,	()	0.0344827586207	0.0332936979786	0.0368608799049	0.965517241379
60408907	60344922	60429957	29	1,1,1,1,1,1,1,1,1,1,1,1,1,1,1,1,1,1,1,1,1,1,1,1,1,1,1,1,1,	()	0.0344827586207	0.0332936979786	0.0368608799049	0.965517241379
60418231	60379486	60439466	29	1,1,1,1,1,1,1,1,1,1,1,1,1,1,1,1,1,1,1,1,1,1,1,1,1,1,1,1,1,	()	0.0344827586207	0.0332936979786	0.0368608799049	0.965517241379
60429957	60408907	60449911	28	2,	(7,8,)	0.0368608799049	0.0321046373365	0.0368608799049	0.870967741935
60439466	60418231	60457263	28	2,	(7,8,)	0.0368608799049	0.0321046373365	0.0368608799049	0.870967741935
60449911	60429957	60465776	29	1,1,1,1,1,1,1,1,1,1,1,1,1,1,1,1,1,1,1,1,1,1,1,1,1,1,1,1,1,	()	0.0344827586207	0.0332936979786	0.0368608799049	0.965517241379
60457263	60439466	60491629	29	1,1,1,1,1,1,1,1,1,1,1,1,1,1,1,1,1,1,1,1,1,1,1,1,1,1,1,1,1,	()	0.0344827586207	0.0332936979786	0.0368608799049	0.965517241379
60465776	60449911	60518834	29	1,1,1,1,1,1,1,1,1,1,1,1,1,1,1,1,1,1,1,1,1,1,1,1,1,1,1,1,1,	()	0.0344827586207	0.0332936979786	0.0368608799049	0.965517241379
60491629	60457263	60533181	29	1,1,1,1,1,1,1,1,1,1,1,1,1,1,1,1,1,1,1,1,1,1,1,1,1,1,1,1,1,	()	0.0344827586207	0.0332936979786	0.0368608799049	0.965517241379
60518834	60465776	60549386	28	2,	(23,28,)	0.0368608799049	0.0321046373365	0.0368608799049	0.870967741935
60533181	60491629	60565345	28	2,	(23,28,)	0.0368608799049	0.0321046373365	0.0368608799049	0.870967741935
60549386	60518834	60578584	23	4,3,2,	(17,20,23,28,)(9,14,22,)(15,19,)	0.0582639714625	0.0392390011891	0.0868014268728	0.673469387755
60565345	60533181	60588448	23	5,3,	(1,6,9,14,22,)(17,20,28,)	0.0653983353151	0.0356718192628	0.101070154578	0.545454545455
60578584	60549386	60597296	23	3,3,2,2,	(17,18,20,)(7,11,24,)(6,9,)(14,21,)	0.0535077288942	0.0428061831153	0.0749108204518	0.8
60588448	60565345	60613756	25	2,2,2,2,	(7,11,)(14,21,)(17,20,)(4,6,)	0.0439952437574	0.0392390011891	0.0535077288942	0.891891891892
60597296	60578584	60621731	29	1,1,1,1,1,1,1,1,1,1,1,1,1,1,1,1,1,1,1,1,1,1,1,1,1,1,1,1,1,	()	0.0344827586207	0.0332936979786	0.0368608799049	0.965517241379
60613756	60588448	60625495	29	1,1,1,1,1,1,1,1,1,1,1,1,1,1,1,1,1,1,1,1,1,1,1,1,1,1,1,1,1,	()	0.0344827586207	0.0332936979786	0.0368608799049	0.965517241379
60621731	60597296	60631698	28	2,	(20,28,)	0.0368608799049	0.0321046373365	0.0368608799049	0.870967741935
60625495	60613756	60673329	29	1,1,1,1,1,1,1,1,1,1,1,1,1,1,1,1,1,1,1,1,1,1,1,1,1,1,1,1,1,	()	0.0344827586207	0.0332936979786	0.0368608799049	0.965517241379
60631698	60621731	60682619	29	1,1,1,1,1,1,1,1,1,1,1,1,1,1,1,1,1,1,1,1,1,1,1,1,1,1,1,1,1,	()	0.0344827586207	0.0332936979786	0.0368608799049	0.965517241379
60673329	60625495	60690468	29	1,1,1,1,1,1,1,1,1,1,1,1,1,1,1,1,1,1,1,1,1,1,1,1,1,1,1,1,1,	()	0.0344827586207	0.0332936979786	0.0368608799049	0.965517241379
60682619	60631698	60698442	28	2,	(13,15,)	0.0368608799049	0.0321046373365	0.0368608799049	0.870967741935
60690468	60673329	60706523	29	1,1,1,1,1,1,1,1,1,1,1,1,1,1,1,1,1,1,1,1,1,1,1,1,1,1,1,1,1,	()	0.0344827586207	0.0332936979786	0.0368608799049	0.965517241379
60698442	60682619	60726218	29	1,1,1,1,1,1,1,1,1,1,1,1,1,1,1,1,1,1,1,1,1,1,1,1,1,1,1,1,1,	()	0.0344827586207	0.0332936979786	0.0368608799049	0.965517241379
60706523	60690468	60727632	29	1,1,1,1,1,1,1,1,1,1,1,1,1,1,1,1,1,1,1,1,1,1,1,1,1,1,1,1,1,	()	0.0344827586207	0.0332936979786	0.0368608799049	0.965517241379
60726218	60698442	60729487	29	1,1,1,1,1,1,1,1,1,1,1,1,1,1,1,1,1,1,1,1,1,1,1,1,1,1,1,1,1,	()	0.0344827586207	0.0332936979786	0.0368608799049	0.965517241379
60727632	60706523	60732894	29	1,1,1,1,1,1,1,1,1,1,1,1,1,1,1,1,1,1,1,1,1,1,1,1,1,1,1,1,1,	()	0.0344827586207	0.0332936979786	0.0368608799049	0.965517241379
60729487	60726218	60733625	29	1,1,1,1,1,1,1,1,1,1,1,1,1,1,1,1,1,1,1,1,1,1,1,1,1,1,1,1,1,	()	0.0344827586207	0.0332936979786	0.0368608799049	0.965517241379
60732894	60727632	60734304	29	1,1,1,1,1,1,1,1,1,1,1,1,1,1,1,1,1,1,1,1,1,1,1,1,1,1,1,1,1,	()	0.0344827586207	0.0332936979786	0.0368608799049	0.965517241379
60733625	60729487	60734954	29	1,1,1,1,1,1,1,1,1,1,1,1,1,1,1,1,1,1,1,1,1,1,1,1,1,1,1,1,1,	()	0.0344827586207	0.0332936979786	0.0368608799049	0.965517241379
60734304	60732894	60735900	29	1,1,1,1,1,1,1,1,1,1,1,1,1,1,1,1,1,1,1,1,1,1,1,1,1,1,1,1,1,	()	0.0344827586207	0.0332936979786	0.0368608799049	0.965517241379
60734954	60733625	60736628	29	1,1,1,1,1,1,1,1,1,1,1,1,1,1,1,1,1,1,1,1,1,1,1,1,1,1,1,1,1,	()	0.0344827586207	0.0332936979786	0.0368608799049	0.965517241379
60735900	60734304	60737277	29	1,1,1,1,1,1,1,1,1,1,1,1,1,1,1,1,1,1,1,1,1,1,1,1,1,1,1,1,1,	()	0.0344827586207	0.0332936979786	0.0368608799049	0.965517241379
60736628	60734954	60739060	29	1,1,1,1,1,1,1,1,1,1,1,1,1,1,1,1,1,1,1,1,1,1,1,1,1,1,1,1,1,	()	0.0344827586207	0.0332936979786	0.0368608799049	0.965517241379
60737277	60735900	60761135	29	1,1,1,1,1,1,1,1,1,1,1,1,1,1,1,1,1,1,1,1,1,1,1,1,1,1,1,1,1,	()	0.0344827586207	0.0332936979786	0.0368608799049	0.965517241379
60739060	60736628	60762613	29	1,1,1,1,1,1,1,1,1,1,1,1,1,1,1,1,1,1,1,1,1,1,1,1,1,1,1,1,1,	()	0.0344827586207	0.0332936979786	0.0368608799049	0.965517241379
60761135	60737277	60769775	29	1,1,1,1,1,1,1,1,1,1,1,1,1,1,1,1,1,1,1,1,1,1,1,1,1,1,1,1,1,	()	0.0344827586207	0.0332936979786	0.0368608799049	0.965517241379
60762613	60739060	60783300	29	1,1,1,1,1,1,1,1,1,1,1,1,1,1,1,1,1,1,1,1,1,1,1,1,1,1,1,1,1,	()	0.0344827586207	0.0332936979786	0.0368608799049	0.965517241379
60769775	60761135	60817490	29	1,1,1,1,1,1,1,1,1,1,1,1,1,1,1,1,1,1,1,1,1,1,1,1,1,1,1,1,1,	()	0.0344827586207	0.0332936979786	0.0368608799049	0.965517241379
60783300	60762613	60832191	29	1,1,1,1,1,1,1,1,1,1,1,1,1,1,1,1,1,1,1,1,1,1,1,1,1,1,1,1,1,	()	0.0344827586207	0.0332936979786	0.0368608799049	0.965517241379
60817490	60769775	60833673	29	1,1,1,1,1,1,1,1,1,1,1,1,1,1,1,1,1,1,1,1,1,1,1,1,1,1,1,1,1,	()	0.0344827586207	0.0332936979786	0.0368608799049	0.965517241379
60832191	60783300	60838788	29	1,1,1,1,1,1,1,1,1,1,1,1,1,1,1,1,1,1,1,1,1,1,1,1,1,1,1,1,1,	()	0.0344827586207	0.0332936979786	0.0368608799049	0.965517241379
60833673	60817490	60842890	29	1,1,1,1,1,1,1,1,1,1,1,1,1,1,1,1,1,1,1,1,1,1,1,1,1,1,1,1,1,	()	0.0344827586207	0.0332936979786	0.0368608799049	0.965517241379
60838788	60832191	60854909	29	1,1,1,1,1,1,1,1,1,1,1,1,1,1,1,1,1,1,1,1,1,1,1,1,1,1,1,1,1,	()	0.0344827586207	0.0332936979786	0.0368608799049	0.965517241379
60842890	60833673	60885102	29	1,1,1,1,1,1,1,1,1,1,1,1,1,1,1,1,1,1,1,1,1,1,1,1,1,1,1,1,1,	()	0.0344827586207	0.0332936979786	0.0368608799049	0.965517241379
60854909	60838788	60913493	29	1,1,1,1,1,1,1,1,1,1,1,1,1,1,1,1,1,1,1,1,1,1,1,1,1,1,1,1,1,	()	0.0344827586207	0.0332936979786	0.0368608799049	0.965517241379
60885102	60842890	60960145	29	1,1,1,1,1,1,1,1,1,1,1,1,1,1,1,1,1,1,1,1,1,1,1,1,1,1,1,1,1,	()	0.0344827586207	0.0332936979786	0.0368608799049	0.965517241379
60913493	60854909	61062088	29	1,1,1,1,1,1,1,1,1,1,1,1,1,1,1,1,1,1,1,1,1,1,1,1,1,1,1,1,1,	()	0.0344827586207	0.0332936979786	0.0368608799049	0.965517241379
60960145	60885102	61064437	29	1,1,1,1,1,1,1,1,1,1,1,1,1,1,1,1,1,1,1,1,1,1,1,1,1,1,1,1,1,	()	0.0344827586207	0.0332936979786	0.0368608799049	0.965517241379
61062088	60913493	61065381	29	1,1,1,1,1,1,1,1,1,1,1,1,1,1,1,1,1,1,1,1,1,1,1,1,1,1,1,1,1,	()	0.0344827586207	0.0332936979786	0.0368608799049	0.965517241379
61064437	60960145	61072916	29	1,1,1,1,1,1,1,1,1,1,1,1,1,1,1,1,1,1,1,1,1,1,1,1,1,1,1,1,1,	()	0.0344827586207	0.0332936979786	0.0368608799049	0.965517241379
61065381	61062088	61079407	29	1,1,1,1,1,1,1,1,1,1,1,1,1,1,1,1,1,1,1,1,1,1,1,1,1,1,1,1,1,	()	0.0344827586207	0.0332936979786	0.0368608799049	0.965517241379
61072916	61064437	61083272	29	1,1,1,1,1,1,1,1,1,1,1,1,1,1,1,1,1,1,1,1,1,1,1,1,1,1,1,1,1,	()	0.0344827586207	0.0332936979786	0.0368608799049	0.965517241379
61079407	61065381	61090941	29	1,1,1,1,1,1,1,1,1,1,1,1,1,1,1,1,1,1,1,1,1,1,1,1,1,1,1,1,1,	()	0.0344827586207	0.0332936979786	0.0368608799049	0.965517241379
61083272	61072916	61101472	29	1,1,1,1,1,1,1,1,1,1,1,1,1,1,1,1,1,1,1,1,1,1,1,1,1,1,1,1,1,	()	0.0344827586207	0.0332936979786	0.0368608799049	0.965517241379
61090941	61079407	61106758	21	7,2,2,	(4,13,14,15,16,25,29,)(8,10,)(18,24,)	0.089179548157	0.0309155766944	0.122473246136	0.346666666667
61101472	61083272	61108822	18	10,2,2,	(4,8,10,13,14,15,16,17,25,29,)(18,24,)(20,23,)	0.146254458977	0.0273483947681	0.193816884661	0.186991869919
61106758	61090941	61116518	19	10,2,	(4,8,10,13,15,16,17,25,27,29,)(20,23,)	0.143876337693	0.0249702734839	0.191438763377	0.173553719008
61108822	61101472	61125177	20	8,2,2,	(4,8,10,13,16,17,25,29,)(15,27,)(20,23,)	0.105826397146	0.0297265160523	0.143876337693	0.280898876404
61116518	61106758	61133654	21	8,2,	(4,8,10,13,16,17,25,29,)(15,27,)	0.103448275862	0.0273483947681	0.141498216409	0.264367816092
61125177	61108822	61144964	23	4,2,2,2,	(10,16,17,25,)(4,14,)(13,29,)(15,27,)	0.0558858501784	0.0368608799049	0.0749108204518	0.659574468085
61133654	61116518	61151607	23	4,2,2,2,	(10,16,17,25,)(4,14,)(15,27,)(13,29,)	0.0558858501784	0.0368608799049	0.0749108204518	0.659574468085
61144964	61125177	61157434	25	5,	(7,16,17,25,27,)	0.0582639714625	0.0285374554102	0.0582639714625	0.489795918367
61151607	61133654	61162076	24	5,2,	(7,15,16,25,27,)(14,17,)	0.0606420927467	0.0309155766944	0.0844233055886	0.509803921569
61157434	61144964	61168768	22	8,	(7,8,15,16,17,25,27,29,)	0.101070154578	0.0249702734839	0.101070154578	0.247058823529
61162076	61151607	61176110	22	8,	(7,8,15,16,17,25,27,29,)	0.101070154578	0.0249702734839	0.101070154578	0.247058823529
61168768	61157434	61179934	19	11,	(4,7,8,13,14,15,16,17,25,27,29,)	0.165279429251	0.0214030915577	0.165279429251	0.129496402878
61176110	61162076	61183614	18	11,2,	(4,7,8,10,13,14,15,16,17,27,29,)(18,24,)	0.167657550535	0.0237812128419	0.219976218787	0.141843971631
61179934	61168768	61191436	19	10,2,	(4,7,8,10,13,15,16,17,27,29,)(18,24,)	0.143876337693	0.0249702734839	0.191438763377	0.173553719008
61183614	61176110	61197857	20	10,	(4,7,8,10,13,15,16,17,27,29,)	0.141498216409	0.0225921521998	0.141498216409	0.159663865546
61191436	61179934	61203690	26	4,	(4,7,16,27,)	0.0487514863258	0.0297265160523	0.0487514863258	0.609756097561
61197857	61183614	61211262	28	2,	(4,7,)	0.0368608799049	0.0321046373365	0.0368608799049	0.870967741935
61203690	61191436	61222981	28	2,	(4,7,)	0.0368608799049	0.0321046373365	0.0368608799049	0.870967741935
61211262	61197857	61231073	28	2,	(4,7,)	0.0368608799049	0.0321046373365	0.0368608799049	0.870967741935
61222981	61203690	61240685	27	3,	(4,5,7,)	0.0416171224732	0.0309155766944	0.0416171224732	0.742857142857
61231073	61211262	61247375	28	2,	(4,16,)	0.0368608799049	0.0321046373365	0.0368608799049	0.870967741935
61240685	61222981	61253081	28	2,	(5,29,)	0.0368608799049	0.0321046373365	0.0368608799049	0.870967741935
61247375	61231073	61258459	28	2,	(5,29,)	0.0368608799049	0.0321046373365	0.0368608799049	0.870967741935
61253081	61240685	61264225	28	2,	(5,29,)	0.0368608799049	0.0321046373365	0.0368608799049	0.870967741935
61258459	61247375	61270219	28	2,	(4,5,)	0.0368608799049	0.0321046373365	0.0368608799049	0.870967741935
61264225	61253081	61276085	28	2,	(14,16,)	0.0368608799049	0.0321046373365	0.0368608799049	0.870967741935
61270219	61258459	61282525	29	1,1,1,1,1,1,1,1,1,1,1,1,1,1,1,1,1,1,1,1,1,1,1,1,1,1,1,1,1,	()	0.0344827586207	0.0332936979786	0.0368608799049	0.965517241379
61276085	61264225	61291779	29	1,1,1,1,1,1,1,1,1,1,1,1,1,1,1,1,1,1,1,1,1,1,1,1,1,1,1,1,1,	()	0.0344827586207	0.0332936979786	0.0368608799049	0.965517241379
61282525	61270219	61303049	28	2,	(16,29,)	0.0368608799049	0.0321046373365	0.0368608799049	0.870967741935
61291779	61276085	61310766	26	3,2,	(8,16,29,)(15,20,)	0.0439952437574	0.0332936979786	0.0582639714625	0.756756756757
61303049	61282525	61319487	27	2,2,	(7,8,)(13,20,)	0.0392390011891	0.0344827586207	0.0487514863258	0.878787878788
61310766	61291779	61330933	27	2,2,	(13,20,)(7,8,)	0.0392390011891	0.0344827586207	0.0487514863258	0.878787878788
61319487	61303049	61340671	27	2,2,	(4,8,)(13,20,)	0.0392390011891	0.0344827586207	0.0487514863258	0.878787878788
61330933	61310766	61350961	28	2,	(4,8,)	0.0368608799049	0.0321046373365	0.0368608799049	0.870967741935
61340671	61319487	61358994	28	2,	(4,8,)	0.0368608799049	0.0321046373365	0.0368608799049	0.870967741935
61350961	61330933	61365105	27	2,2,	(11,28,)(4,8,)	0.0392390011891	0.0344827586207	0.0487514863258	0.878787878788
61358994	61340671	61374454	27	2,2,	(11,28,)(4,16,)	0.0392390011891	0.0344827586207	0.0487514863258	0.878787878788
61365105	61350961	61383509	27	2,2,	(4,16,)(7,29,)	0.0392390011891	0.0344827586207	0.0487514863258	0.878787878788
61374454	61358994	61393285	28	2,	(4,16,)	0.0368608799049	0.0321046373365	0.0368608799049	0.870967741935
61383509	61365105	61404129	28	2,	(4,16,)	0.0368608799049	0.0321046373365	0.0368608799049	0.870967741935
61393285	61374454	61413361	27	3,	(4,16,29,)	0.0416171224732	0.0309155766944	0.0416171224732	0.742857142857
61404129	61383509	61419711	27	2,2,	(16,29,)(11,28,)	0.0392390011891	0.0344827586207	0.0487514863258	0.878787878788
61413361	61393285	61430515	28	2,	(16,29,)	0.0368608799049	0.0321046373365	0.0368608799049	0.870967741935
61419711	61404129	61438687	28	2,	(16,29,)	0.0368608799049	0.0321046373365	0.0368608799049	0.870967741935
61430515	61413361	61454554	29	1,1,1,1,1,1,1,1,1,1,1,1,1,1,1,1,1,1,1,1,1,1,1,1,1,1,1,1,1,	()	0.0344827586207	0.0332936979786	0.0368608799049	0.965517241379
61438687	61419711	61465339	29	1,1,1,1,1,1,1,1,1,1,1,1,1,1,1,1,1,1,1,1,1,1,1,1,1,1,1,1,1,	()	0.0344827586207	0.0332936979786	0.0368608799049	0.965517241379
61454554	61430515	61485304	29	1,1,1,1,1,1,1,1,1,1,1,1,1,1,1,1,1,1,1,1,1,1,1,1,1,1,1,1,1,	()	0.0344827586207	0.0332936979786	0.0368608799049	0.965517241379
61465339	61438687	61496425	29	1,1,1,1,1,1,1,1,1,1,1,1,1,1,1,1,1,1,1,1,1,1,1,1,1,1,1,1,1,	()	0.0344827586207	0.0332936979786	0.0368608799049	0.965517241379
61485304	61454554	61504184	27	2,2,	(11,28,)(13,19,)	0.0392390011891	0.0344827586207	0.0487514863258	0.878787878788
61496425	61465339	61510746	29	1,1,1,1,1,1,1,1,1,1,1,1,1,1,1,1,1,1,1,1,1,1,1,1,1,1,1,1,1,	()	0.0344827586207	0.0332936979786	0.0368608799049	0.965517241379
61504184	61485304	61513956	29	1,1,1,1,1,1,1,1,1,1,1,1,1,1,1,1,1,1,1,1,1,1,1,1,1,1,1,1,1,	()	0.0344827586207	0.0332936979786	0.0368608799049	0.965517241379
61510746	61496425	61519389	29	1,1,1,1,1,1,1,1,1,1,1,1,1,1,1,1,1,1,1,1,1,1,1,1,1,1,1,1,1,	()	0.0344827586207	0.0332936979786	0.0368608799049	0.965517241379
61513956	61504184	61535461	29	1,1,1,1,1,1,1,1,1,1,1,1,1,1,1,1,1,1,1,1,1,1,1,1,1,1,1,1,1,	()	0.0344827586207	0.0332936979786	0.0368608799049	0.965517241379
61519389	61510746	61546897	27	2,2,	(9,26,)(7,16,)	0.0392390011891	0.0344827586207	0.0487514863258	0.878787878788
61535461	61513956	61556043	28	2,	(9,26,)	0.0368608799049	0.0321046373365	0.0368608799049	0.870967741935
61546897	61519389	61571442	29	1,1,1,1,1,1,1,1,1,1,1,1,1,1,1,1,1,1,1,1,1,1,1,1,1,1,1,1,1,	()	0.0344827586207	0.0332936979786	0.0368608799049	0.965517241379
61556043	61535461	61580747	29	1,1,1,1,1,1,1,1,1,1,1,1,1,1,1,1,1,1,1,1,1,1,1,1,1,1,1,1,1,	()	0.0344827586207	0.0332936979786	0.0368608799049	0.965517241379
61571442	61546897	61591059	29	1,1,1,1,1,1,1,1,1,1,1,1,1,1,1,1,1,1,1,1,1,1,1,1,1,1,1,1,1,	()	0.0344827586207	0.0332936979786	0.0368608799049	0.965517241379
61580747	61556043	61592417	29	1,1,1,1,1,1,1,1,1,1,1,1,1,1,1,1,1,1,1,1,1,1,1,1,1,1,1,1,1,	()	0.0344827586207	0.0332936979786	0.0368608799049	0.965517241379
61591059	61571442	61593754	29	1,1,1,1,1,1,1,1,1,1,1,1,1,1,1,1,1,1,1,1,1,1,1,1,1,1,1,1,1,	()	0.0344827586207	0.0332936979786	0.0368608799049	0.965517241379
61592417	61580747	61595846	29	1,1,1,1,1,1,1,1,1,1,1,1,1,1,1,1,1,1,1,1,1,1,1,1,1,1,1,1,1,	()	0.0344827586207	0.0332936979786	0.0368608799049	0.965517241379
61593754	61591059	61597154	29	1,1,1,1,1,1,1,1,1,1,1,1,1,1,1,1,1,1,1,1,1,1,1,1,1,1,1,1,1,	()	0.0344827586207	0.0332936979786	0.0368608799049	0.965517241379
61595846	61592417	61605978	29	1,1,1,1,1,1,1,1,1,1,1,1,1,1,1,1,1,1,1,1,1,1,1,1,1,1,1,1,1,	()	0.0344827586207	0.0332936979786	0.0368608799049	0.965517241379
61597154	61593754	61612864	29	1,1,1,1,1,1,1,1,1,1,1,1,1,1,1,1,1,1,1,1,1,1,1,1,1,1,1,1,1,	()	0.0344827586207	0.0332936979786	0.0368608799049	0.965517241379
61605978	61595846	61618682	28	2,	(7,16,)	0.0368608799049	0.0321046373365	0.0368608799049	0.870967741935
61612864	61597154	61626656	28	2,	(7,26,)	0.0368608799049	0.0321046373365	0.0368608799049	0.870967741935
61618682	61605978	61633810	28	2,	(7,26,)	0.0368608799049	0.0321046373365	0.0368608799049	0.870967741935
61626656	61612864	61641790	29	1,1,1,1,1,1,1,1,1,1,1,1,1,1,1,1,1,1,1,1,1,1,1,1,1,1,1,1,1,	()	0.0344827586207	0.0332936979786	0.0368608799049	0.965517241379
61633810	61618682	61645729	29	1,1,1,1,1,1,1,1,1,1,1,1,1,1,1,1,1,1,1,1,1,1,1,1,1,1,1,1,1,	()	0.0344827586207	0.0332936979786	0.0368608799049	0.965517241379
61641790	61626656	61653818	28	2,	(5,26,)	0.0368608799049	0.0321046373365	0.0368608799049	0.870967741935
61645729	61633810	61658714	28	2,	(5,26,)	0.0368608799049	0.0321046373365	0.0368608799049	0.870967741935
61653818	61641790	61665633	21	5,3,2,2,	(5,7,9,14,26,)(15,25,27,)(12,16,)(10,11,)	0.0701545778835	0.0404280618312	0.105826397146	0.576271186441
61658714	61645729	61667233	21	5,3,2,2,	(5,7,9,14,26,)(1,10,11,)(15,27,)(12,16,)	0.0701545778835	0.0404280618312	0.105826397146	0.576271186441
61665633	61653818	61669866	22	5,2,2,2,	(5,7,9,14,26,)(12,16,)(1,11,)(15,27,)	0.0653983353151	0.0356718192628	0.089179548157	0.545454545455
61667233	61658714	61672525	23	7,	(5,7,9,12,14,16,26,)	0.0844233055886	0.026159334126	0.0844233055886	0.30985915493
61669866	61665633	61678454	29	1,1,1,1,1,1,1,1,1,1,1,1,1,1,1,1,1,1,1,1,1,1,1,1,1,1,1,1,1,	()	0.0344827586207	0.0332936979786	0.0368608799049	0.965517241379
61672525	61667233	61680012	29	1,1,1,1,1,1,1,1,1,1,1,1,1,1,1,1,1,1,1,1,1,1,1,1,1,1,1,1,1,	()	0.0344827586207	0.0332936979786	0.0368608799049	0.965517241379
61678454	61669866	61681018	29	1,1,1,1,1,1,1,1,1,1,1,1,1,1,1,1,1,1,1,1,1,1,1,1,1,1,1,1,1,	()	0.0344827586207	0.0332936979786	0.0368608799049	0.965517241379
61680012	61672525	61682805	29	1,1,1,1,1,1,1,1,1,1,1,1,1,1,1,1,1,1,1,1,1,1,1,1,1,1,1,1,1,	()	0.0344827586207	0.0332936979786	0.0368608799049	0.965517241379
61681018	61678454	61687622	29	1,1,1,1,1,1,1,1,1,1,1,1,1,1,1,1,1,1,1,1,1,1,1,1,1,1,1,1,1,	()	0.0344827586207	0.0332936979786	0.0368608799049	0.965517241379
61682805	61680012	61690839	29	1,1,1,1,1,1,1,1,1,1,1,1,1,1,1,1,1,1,1,1,1,1,1,1,1,1,1,1,1,	()	0.0344827586207	0.0332936979786	0.0368608799049	0.965517241379
61687622	61681018	61691927	29	1,1,1,1,1,1,1,1,1,1,1,1,1,1,1,1,1,1,1,1,1,1,1,1,1,1,1,1,1,	()	0.0344827586207	0.0332936979786	0.0368608799049	0.965517241379
61690839	61682805	61694942	29	1,1,1,1,1,1,1,1,1,1,1,1,1,1,1,1,1,1,1,1,1,1,1,1,1,1,1,1,1,	()	0.0344827586207	0.0332936979786	0.0368608799049	0.965517241379
61691927	61687622	61698997	29	1,1,1,1,1,1,1,1,1,1,1,1,1,1,1,1,1,1,1,1,1,1,1,1,1,1,1,1,1,	()	0.0344827586207	0.0332936979786	0.0368608799049	0.965517241379
61694942	61690839	61702144	26	3,2,	(5,9,14,)(11,28,)	0.0439952437574	0.0332936979786	0.0582639714625	0.756756756757
61698997	61691927	61706133	26	3,2,	(5,9,14,)(11,28,)	0.0439952437574	0.0332936979786	0.0582639714625	0.756756756757
61702144	61694942	61708873	25	3,2,2,	(5,9,14,)(11,28,)(15,25,)	0.0463733650416	0.0356718192628	0.0606420927467	0.769230769231
61706133	61698997	61710165	22	5,2,2,2,	(4,5,7,9,14,)(12,16,)(11,28,)(15,25,)	0.0653983353151	0.0356718192628	0.089179548157	0.545454545455
61708873	61702144	61712241	21	5,3,2,2,	(4,5,7,9,14,)(6,12,16,)(15,25,)(18,27,)	0.0701545778835	0.0404280618312	0.105826397146	0.576271186441
61710165	61706133	61713839	22	4,3,2,2,	(4,5,7,9,)(6,12,16,)(18,27,)(15,25,)	0.0606420927467	0.0416171224732	0.089179548157	0.686274509804
61712241	61708873	61716331	26	4,	(5,7,9,26,)	0.0487514863258	0.0297265160523	0.0487514863258	0.609756097561
61713839	61710165	61720919	26	4,	(5,7,9,26,)	0.0487514863258	0.0297265160523	0.0487514863258	0.609756097561
61716331	61712241	61725666	26	4,	(5,7,9,26,)	0.0487514863258	0.0297265160523	0.0487514863258	0.609756097561
61720919	61713839	61730499	27	3,	(5,7,9,)	0.0416171224732	0.0309155766944	0.0416171224732	0.742857142857
61725666	61716331	61734306	29	1,1,1,1,1,1,1,1,1,1,1,1,1,1,1,1,1,1,1,1,1,1,1,1,1,1,1,1,1,	()	0.0344827586207	0.0332936979786	0.0368608799049	0.965517241379
61730499	61720919	61739594	29	1,1,1,1,1,1,1,1,1,1,1,1,1,1,1,1,1,1,1,1,1,1,1,1,1,1,1,1,1,	()	0.0344827586207	0.0332936979786	0.0368608799049	0.965517241379
61734306	61725666	61747644	29	1,1,1,1,1,1,1,1,1,1,1,1,1,1,1,1,1,1,1,1,1,1,1,1,1,1,1,1,1,	()	0.0344827586207	0.0332936979786	0.0368608799049	0.965517241379
61739594	61730499	61754153	29	1,1,1,1,1,1,1,1,1,1,1,1,1,1,1,1,1,1,1,1,1,1,1,1,1,1,1,1,1,	()	0.0344827586207	0.0332936979786	0.0368608799049	0.965517241379
61747644	61734306	61759654	29	1,1,1,1,1,1,1,1,1,1,1,1,1,1,1,1,1,1,1,1,1,1,1,1,1,1,1,1,1,	()	0.0344827586207	0.0332936979786	0.0368608799049	0.965517241379
61754153	61739594	61764558	29	1,1,1,1,1,1,1,1,1,1,1,1,1,1,1,1,1,1,1,1,1,1,1,1,1,1,1,1,1,	()	0.0344827586207	0.0332936979786	0.0368608799049	0.965517241379
61759654	61747644	61765778	29	1,1,1,1,1,1,1,1,1,1,1,1,1,1,1,1,1,1,1,1,1,1,1,1,1,1,1,1,1,	()	0.0344827586207	0.0332936979786	0.0368608799049	0.965517241379
61764558	61754153	61769181	29	1,1,1,1,1,1,1,1,1,1,1,1,1,1,1,1,1,1,1,1,1,1,1,1,1,1,1,1,1,	()	0.0344827586207	0.0332936979786	0.0368608799049	0.965517241379
61765778	61759654	61772167	29	1,1,1,1,1,1,1,1,1,1,1,1,1,1,1,1,1,1,1,1,1,1,1,1,1,1,1,1,1,	()	0.0344827586207	0.0332936979786	0.0368608799049	0.965517241379
61769181	61764558	61773282	28	2,	(5,7,)	0.0368608799049	0.0321046373365	0.0368608799049	0.870967741935
61772167	61765778	61777091	28	2,	(5,7,)	0.0368608799049	0.0321046373365	0.0368608799049	0.870967741935
61773282	61769181	61780182	29	1,1,1,1,1,1,1,1,1,1,1,1,1,1,1,1,1,1,1,1,1,1,1,1,1,1,1,1,1,	()	0.0344827586207	0.0332936979786	0.0368608799049	0.965517241379
61777091	61772167	61783424	27	3,	(4,5,9,)	0.0416171224732	0.0309155766944	0.0416171224732	0.742857142857
61780182	61773282	61785886	28	2,	(5,9,)	0.0368608799049	0.0321046373365	0.0368608799049	0.870967741935
61783424	61777091	61787432	28	2,	(5,9,)	0.0368608799049	0.0321046373365	0.0368608799049	0.870967741935
61785886	61780182	61796303	28	2,	(5,9,)	0.0368608799049	0.0321046373365	0.0368608799049	0.870967741935
61787432	61783424	61800597	28	2,	(5,9,)	0.0368608799049	0.0321046373365	0.0368608799049	0.870967741935
61796303	61785886	61803598	26	3,2,	(5,9,13,)(6,24,)	0.0439952437574	0.0332936979786	0.0582639714625	0.756756756757
61800597	61787432	61806769	24	6,	(4,5,6,9,24,26,)	0.0701545778835	0.0273483947681	0.0701545778835	0.389830508475
61803598	61796303	61808211	24	6,	(2,4,5,9,24,26,)	0.0701545778835	0.0273483947681	0.0701545778835	0.389830508475
61806769	61800597	61816381	24	6,	(2,4,5,9,24,26,)	0.0701545778835	0.0273483947681	0.0701545778835	0.389830508475
61808211	61803598	61820350	24	6,	(2,4,5,9,24,26,)	0.0701545778835	0.0273483947681	0.0701545778835	0.389830508475
61816381	61806769	61822107	25	3,2,2,	(4,5,24,)(20,23,)(9,26,)	0.0463733650416	0.0356718192628	0.0606420927467	0.769230769231
61820350	61808211	61825295	27	2,2,	(4,5,)(9,26,)	0.0392390011891	0.0344827586207	0.0487514863258	0.878787878788
61822107	61816381	61831698	28	2,	(9,26,)	0.0368608799049	0.0321046373365	0.0368608799049	0.870967741935
61825295	61820350	61835281	29	1,1,1,1,1,1,1,1,1,1,1,1,1,1,1,1,1,1,1,1,1,1,1,1,1,1,1,1,1,	()	0.0344827586207	0.0332936979786	0.0368608799049	0.965517241379
61831698	61822107	61836920	29	1,1,1,1,1,1,1,1,1,1,1,1,1,1,1,1,1,1,1,1,1,1,1,1,1,1,1,1,1,	()	0.0344827586207	0.0332936979786	0.0368608799049	0.965517241379
61835281	61825295	61839146	29	1,1,1,1,1,1,1,1,1,1,1,1,1,1,1,1,1,1,1,1,1,1,1,1,1,1,1,1,1,	()	0.0344827586207	0.0332936979786	0.0368608799049	0.965517241379
61836920	61831698	61842839	29	1,1,1,1,1,1,1,1,1,1,1,1,1,1,1,1,1,1,1,1,1,1,1,1,1,1,1,1,1,	()	0.0344827586207	0.0332936979786	0.0368608799049	0.965517241379
61839146	61835281	61845107	29	1,1,1,1,1,1,1,1,1,1,1,1,1,1,1,1,1,1,1,1,1,1,1,1,1,1,1,1,1,	()	0.0344827586207	0.0332936979786	0.0368608799049	0.965517241379
61842839	61836920	61847196	28	2,	(5,7,)	0.0368608799049	0.0321046373365	0.0368608799049	0.870967741935
61845107	61839146	61848319	29	1,1,1,1,1,1,1,1,1,1,1,1,1,1,1,1,1,1,1,1,1,1,1,1,1,1,1,1,1,	()	0.0344827586207	0.0332936979786	0.0368608799049	0.965517241379
61847196	61842839	61854058	29	1,1,1,1,1,1,1,1,1,1,1,1,1,1,1,1,1,1,1,1,1,1,1,1,1,1,1,1,1,	()	0.0344827586207	0.0332936979786	0.0368608799049	0.965517241379
61848319	61845107	61857431	25	3,2,2,	(9,10,26,)(2,6,)(4,27,)	0.0463733650416	0.0356718192628	0.0606420927467	0.769230769231
61854058	61847196	61859647	24	4,2,2,	(2,4,9,10,)(7,27,)(6,13,)	0.0535077288942	0.0344827586207	0.0725326991677	0.644444444444
61857431	61848319	61860897	20	6,2,2,2,2,	(2,4,5,6,9,10,)(13,26,)(16,22,)(7,27,)(20,23,)	0.0796670630202	0.0368608799049	0.10820451843	0.462686567164
61859647	61854058	61862628	16	11,2,2,2,	(2,4,5,6,7,9,10,13,24,26,27,)(16,22,)(20,23,)(19,21,)	0.172413793103	0.0285374554102	0.224732461356	0.165517241379
61860897	61857431	61863802	16	11,2,2,2,	(2,4,5,6,7,9,10,13,24,26,27,)(20,23,)(19,21,)(16,22,)	0.172413793103	0.0285374554102	0.224732461356	0.165517241379
61862628	61859647	61864880	21	5,2,2,2,2,	(4,5,7,10,27,)(16,22,)(19,21,)(2,9,)(20,23,)	0.0677764565993	0.038049940547	0.0915576694411	0.561403508772
61863802	61860897	61867418	25	3,2,2,	(4,9,27,)(19,21,)(20,23,)	0.0463733650416	0.0356718192628	0.0606420927467	0.769230769231
61864880	61862628	61870955	26	3,2,	(4,7,27,)(19,21,)	0.0439952437574	0.0332936979786	0.0582639714625	0.756756756757
61867418	61863802	61875019	27	3,	(4,9,27,)	0.0416171224732	0.0309155766944	0.0416171224732	0.742857142857
61870955	61864880	61881709	26	4,	(4,7,9,27,)	0.0487514863258	0.0297265160523	0.0487514863258	0.609756097561
61875019	61867418	61888664	23	7,	(2,4,5,7,9,10,27,)	0.0844233055886	0.026159334126	0.0844233055886	0.30985915493
61881709	61870955	61894546	26	4,	(2,4,5,10,)	0.0487514863258	0.0297265160523	0.0487514863258	0.609756097561
61888664	61875019	61897501	26	4,	(2,4,5,10,)	0.0487514863258	0.0297265160523	0.0487514863258	0.609756097561
61894546	61881709	61901066	26	4,	(2,4,5,10,)	0.0487514863258	0.0297265160523	0.0487514863258	0.609756097561
61897501	61888664	61903420	26	4,	(2,4,5,10,)	0.0487514863258	0.0297265160523	0.0487514863258	0.609756097561
61901066	61894546	61905167	26	4,	(2,5,9,10,)	0.0487514863258	0.0297265160523	0.0487514863258	0.609756097561
61903420	61897501	61906753	27	3,	(5,9,10,)	0.0416171224732	0.0309155766944	0.0416171224732	0.742857142857
61905167	61901066	61909672	27	3,	(5,9,10,)	0.0416171224732	0.0309155766944	0.0416171224732	0.742857142857
61906753	61903420	61910588	27	3,	(5,9,10,)	0.0416171224732	0.0309155766944	0.0416171224732	0.742857142857
61909672	61905167	61919076	24	6,	(4,5,7,9,10,27,)	0.0701545778835	0.0273483947681	0.0701545778835	0.389830508475
61910588	61906753	61922814	19	7,3,2,2,	(2,4,5,7,9,10,27,)(16,22,26,)(20,23,)(6,13,)	0.0963139120095	0.038049940547	0.146254458977	0.395061728395
61919076	61909672	61925041	19	7,3,2,2,	(2,4,5,7,9,10,27,)(6,13,26,)(16,22,)(20,23,)	0.0963139120095	0.038049940547	0.146254458977	0.395061728395
61922814	61910588	61926118	21	7,2,2,	(2,4,5,7,9,10,27,)(3,19,)(6,13,)	0.089179548157	0.0309155766944	0.122473246136	0.346666666667
61925041	61919076	61928064	21	7,3,	(2,4,5,7,9,10,27,)(3,19,21,)	0.0915576694411	0.0332936979786	0.141498216409	0.363636363636
61926118	61922814	61929344	21	7,3,	(2,4,5,7,9,10,27,)(3,19,21,)	0.0915576694411	0.0332936979786	0.141498216409	0.363636363636
61928064	61925041	61931274	25	3,2,2,	(2,5,9,)(4,7,)(10,27,)	0.0463733650416	0.0356718192628	0.0606420927467	0.769230769231
61929344	61926118	61934231	29	1,1,1,1,1,1,1,1,1,1,1,1,1,1,1,1,1,1,1,1,1,1,1,1,1,1,1,1,1,	()	0.0344827586207	0.0332936979786	0.0368608799049	0.965517241379
61931274	61928064	61935948	29	1,1,1,1,1,1,1,1,1,1,1,1,1,1,1,1,1,1,1,1,1,1,1,1,1,1,1,1,1,	()	0.0344827586207	0.0332936979786	0.0368608799049	0.965517241379
61934231	61929344	61938088	29	1,1,1,1,1,1,1,1,1,1,1,1,1,1,1,1,1,1,1,1,1,1,1,1,1,1,1,1,1,	()	0.0344827586207	0.0332936979786	0.0368608799049	0.965517241379
61935948	61931274	61939672	29	1,1,1,1,1,1,1,1,1,1,1,1,1,1,1,1,1,1,1,1,1,1,1,1,1,1,1,1,1,	()	0.0344827586207	0.0332936979786	0.0368608799049	0.965517241379
61938088	61934231	61944436	26	4,	(2,4,5,10,)	0.0487514863258	0.0297265160523	0.0487514863258	0.609756097561
61939672	61935948	61948082	28	2,	(4,5,)	0.0368608799049	0.0321046373365	0.0368608799049	0.870967741935
61944436	61938088	61950182	29	1,1,1,1,1,1,1,1,1,1,1,1,1,1,1,1,1,1,1,1,1,1,1,1,1,1,1,1,1,	()	0.0344827586207	0.0332936979786	0.0368608799049	0.965517241379
61948082	61939672	61952160	29	1,1,1,1,1,1,1,1,1,1,1,1,1,1,1,1,1,1,1,1,1,1,1,1,1,1,1,1,1,	()	0.0344827586207	0.0332936979786	0.0368608799049	0.965517241379
61950182	61944436	61956705	29	1,1,1,1,1,1,1,1,1,1,1,1,1,1,1,1,1,1,1,1,1,1,1,1,1,1,1,1,1,	()	0.0344827586207	0.0332936979786	0.0368608799049	0.965517241379
61952160	61948082	61963015	29	1,1,1,1,1,1,1,1,1,1,1,1,1,1,1,1,1,1,1,1,1,1,1,1,1,1,1,1,1,	()	0.0344827586207	0.0332936979786	0.0368608799049	0.965517241379
61956705	61950182	61965359	29	1,1,1,1,1,1,1,1,1,1,1,1,1,1,1,1,1,1,1,1,1,1,1,1,1,1,1,1,1,	()	0.0344827586207	0.0332936979786	0.0368608799049	0.965517241379
61963015	61952160	61967115	29	1,1,1,1,1,1,1,1,1,1,1,1,1,1,1,1,1,1,1,1,1,1,1,1,1,1,1,1,1,	()	0.0344827586207	0.0332936979786	0.0368608799049	0.965517241379
61965359	61956705	62008064	29	1,1,1,1,1,1,1,1,1,1,1,1,1,1,1,1,1,1,1,1,1,1,1,1,1,1,1,1,1,	()	0.0344827586207	0.0332936979786	0.0368608799049	0.965517241379
61967115	61963015	62024219	29	1,1,1,1,1,1,1,1,1,1,1,1,1,1,1,1,1,1,1,1,1,1,1,1,1,1,1,1,1,	()	0.0344827586207	0.0332936979786	0.0368608799049	0.965517241379
62008064	61965359	62039994	29	1,1,1,1,1,1,1,1,1,1,1,1,1,1,1,1,1,1,1,1,1,1,1,1,1,1,1,1,1,	()	0.0344827586207	0.0332936979786	0.0368608799049	0.965517241379
62024219	61967115	62053579	29	1,1,1,1,1,1,1,1,1,1,1,1,1,1,1,1,1,1,1,1,1,1,1,1,1,1,1,1,1,	()	0.0344827586207	0.0332936979786	0.0368608799049	0.965517241379
62039994	62008064	62075581	29	1,1,1,1,1,1,1,1,1,1,1,1,1,1,1,1,1,1,1,1,1,1,1,1,1,1,1,1,1,	()	0.0344827586207	0.0332936979786	0.0368608799049	0.965517241379
62053579	62024219	62090063	29	1,1,1,1,1,1,1,1,1,1,1,1,1,1,1,1,1,1,1,1,1,1,1,1,1,1,1,1,1,	()	0.0344827586207	0.0332936979786	0.0368608799049	0.965517241379
62075581	62039994	62105047	29	1,1,1,1,1,1,1,1,1,1,1,1,1,1,1,1,1,1,1,1,1,1,1,1,1,1,1,1,1,	()	0.0344827586207	0.0332936979786	0.0368608799049	0.965517241379
62090063	62053579	62114251	29	1,1,1,1,1,1,1,1,1,1,1,1,1,1,1,1,1,1,1,1,1,1,1,1,1,1,1,1,1,	()	0.0344827586207	0.0332936979786	0.0368608799049	0.965517241379
62105047	62075581	62132718	29	1,1,1,1,1,1,1,1,1,1,1,1,1,1,1,1,1,1,1,1,1,1,1,1,1,1,1,1,1,	()	0.0344827586207	0.0332936979786	0.0368608799049	0.965517241379
62114251	62090063	62146312	29	1,1,1,1,1,1,1,1,1,1,1,1,1,1,1,1,1,1,1,1,1,1,1,1,1,1,1,1,1,	()	0.0344827586207	0.0332936979786	0.0368608799049	0.965517241379
62132718	62105047	62158768	29	1,1,1,1,1,1,1,1,1,1,1,1,1,1,1,1,1,1,1,1,1,1,1,1,1,1,1,1,1,	()	0.0344827586207	0.0332936979786	0.0368608799049	0.965517241379
62146312	62114251	62169354	29	1,1,1,1,1,1,1,1,1,1,1,1,1,1,1,1,1,1,1,1,1,1,1,1,1,1,1,1,1,	()	0.0344827586207	0.0332936979786	0.0368608799049	0.965517241379
62158768	62132718	62178241	29	1,1,1,1,1,1,1,1,1,1,1,1,1,1,1,1,1,1,1,1,1,1,1,1,1,1,1,1,1,	()	0.0344827586207	0.0332936979786	0.0368608799049	0.965517241379
62169354	62146312	62198586	29	1,1,1,1,1,1,1,1,1,1,1,1,1,1,1,1,1,1,1,1,1,1,1,1,1,1,1,1,1,	()	0.0344827586207	0.0332936979786	0.0368608799049	0.965517241379
62178241	62158768	62215070	29	1,1,1,1,1,1,1,1,1,1,1,1,1,1,1,1,1,1,1,1,1,1,1,1,1,1,1,1,1,	()	0.0344827586207	0.0332936979786	0.0368608799049	0.965517241379
62198586	62169354	62228119	29	1,1,1,1,1,1,1,1,1,1,1,1,1,1,1,1,1,1,1,1,1,1,1,1,1,1,1,1,1,	()	0.0344827586207	0.0332936979786	0.0368608799049	0.965517241379
62215070	62178241	62243102	29	1,1,1,1,1,1,1,1,1,1,1,1,1,1,1,1,1,1,1,1,1,1,1,1,1,1,1,1,1,	()	0.0344827586207	0.0332936979786	0.0368608799049	0.965517241379
62228119	62198586	62258187	29	1,1,1,1,1,1,1,1,1,1,1,1,1,1,1,1,1,1,1,1,1,1,1,1,1,1,1,1,1,	()	0.0344827586207	0.0332936979786	0.0368608799049	0.965517241379
62243102	62215070	62268102	29	1,1,1,1,1,1,1,1,1,1,1,1,1,1,1,1,1,1,1,1,1,1,1,1,1,1,1,1,1,	()	0.0344827586207	0.0332936979786	0.0368608799049	0.965517241379
62258187	62228119	62280622	29	1,1,1,1,1,1,1,1,1,1,1,1,1,1,1,1,1,1,1,1,1,1,1,1,1,1,1,1,1,	()	0.0344827586207	0.0332936979786	0.0368608799049	0.965517241379
62268102	62243102	62290193	29	1,1,1,1,1,1,1,1,1,1,1,1,1,1,1,1,1,1,1,1,1,1,1,1,1,1,1,1,1,	()	0.0344827586207	0.0332936979786	0.0368608799049	0.965517241379
62280622	62258187	62300441	28	2,	(17,28,)	0.0368608799049	0.0321046373365	0.0368608799049	0.870967741935
62290193	62268102	62322996	29	1,1,1,1,1,1,1,1,1,1,1,1,1,1,1,1,1,1,1,1,1,1,1,1,1,1,1,1,1,	()	0.0344827586207	0.0332936979786	0.0368608799049	0.965517241379
62300441	62280622	62336683	28	2,	(17,20,)	0.0368608799049	0.0321046373365	0.0368608799049	0.870967741935
62322996	62290193	62355025	28	2,	(19,22,)	0.0368608799049	0.0321046373365	0.0368608799049	0.870967741935
62336683	62300441	62371963	29	1,1,1,1,1,1,1,1,1,1,1,1,1,1,1,1,1,1,1,1,1,1,1,1,1,1,1,1,1,	()	0.0344827586207	0.0332936979786	0.0368608799049	0.965517241379
62355025	62322996	62388114	29	1,1,1,1,1,1,1,1,1,1,1,1,1,1,1,1,1,1,1,1,1,1,1,1,1,1,1,1,1,	()	0.0344827586207	0.0332936979786	0.0368608799049	0.965517241379
62371963	62336683	62404305	29	1,1,1,1,1,1,1,1,1,1,1,1,1,1,1,1,1,1,1,1,1,1,1,1,1,1,1,1,1,	()	0.0344827586207	0.0332936979786	0.0368608799049	0.965517241379
62388114	62355025	62414787	29	1,1,1,1,1,1,1,1,1,1,1,1,1,1,1,1,1,1,1,1,1,1,1,1,1,1,1,1,1,	()	0.0344827586207	0.0332936979786	0.0368608799049	0.965517241379
62404305	62371963	62427566	29	1,1,1,1,1,1,1,1,1,1,1,1,1,1,1,1,1,1,1,1,1,1,1,1,1,1,1,1,1,	()	0.0344827586207	0.0332936979786	0.0368608799049	0.965517241379
62414787	62388114	62428544	29	1,1,1,1,1,1,1,1,1,1,1,1,1,1,1,1,1,1,1,1,1,1,1,1,1,1,1,1,1,	()	0.0344827586207	0.0332936979786	0.0368608799049	0.965517241379
62427566	62404305	62429091	29	1,1,1,1,1,1,1,1,1,1,1,1,1,1,1,1,1,1,1,1,1,1,1,1,1,1,1,1,1,	()	0.0344827586207	0.0332936979786	0.0368608799049	0.965517241379
62428544	62414787	62429501	29	1,1,1,1,1,1,1,1,1,1,1,1,1,1,1,1,1,1,1,1,1,1,1,1,1,1,1,1,1,	()	0.0344827586207	0.0332936979786	0.0368608799049	0.965517241379
62429091	62427566	62429876	29	1,1,1,1,1,1,1,1,1,1,1,1,1,1,1,1,1,1,1,1,1,1,1,1,1,1,1,1,1,	()	0.0344827586207	0.0332936979786	0.0368608799049	0.965517241379
62429501	62428544	62430672	29	1,1,1,1,1,1,1,1,1,1,1,1,1,1,1,1,1,1,1,1,1,1,1,1,1,1,1,1,1,	()	0.0344827586207	0.0332936979786	0.0368608799049	0.965517241379
62429876	62429091	62431448	29	1,1,1,1,1,1,1,1,1,1,1,1,1,1,1,1,1,1,1,1,1,1,1,1,1,1,1,1,1,	()	0.0344827586207	0.0332936979786	0.0368608799049	0.965517241379
62430672	62429501	62432560	29	1,1,1,1,1,1,1,1,1,1,1,1,1,1,1,1,1,1,1,1,1,1,1,1,1,1,1,1,1,	()	0.0344827586207	0.0332936979786	0.0368608799049	0.965517241379
62431448	62429876	62433913	29	1,1,1,1,1,1,1,1,1,1,1,1,1,1,1,1,1,1,1,1,1,1,1,1,1,1,1,1,1,	()	0.0344827586207	0.0332936979786	0.0368608799049	0.965517241379
62432560	62430672	62434608	29	1,1,1,1,1,1,1,1,1,1,1,1,1,1,1,1,1,1,1,1,1,1,1,1,1,1,1,1,1,	()	0.0344827586207	0.0332936979786	0.0368608799049	0.965517241379
62433913	62431448	62441164	29	1,1,1,1,1,1,1,1,1,1,1,1,1,1,1,1,1,1,1,1,1,1,1,1,1,1,1,1,1,	()	0.0344827586207	0.0332936979786	0.0368608799049	0.965517241379
62434608	62432560	62443154	29	1,1,1,1,1,1,1,1,1,1,1,1,1,1,1,1,1,1,1,1,1,1,1,1,1,1,1,1,1,	()	0.0344827586207	0.0332936979786	0.0368608799049	0.965517241379
62441164	62433913	62451871	29	1,1,1,1,1,1,1,1,1,1,1,1,1,1,1,1,1,1,1,1,1,1,1,1,1,1,1,1,1,	()	0.0344827586207	0.0332936979786	0.0368608799049	0.965517241379
62443154	62434608	62463874	29	1,1,1,1,1,1,1,1,1,1,1,1,1,1,1,1,1,1,1,1,1,1,1,1,1,1,1,1,1,	()	0.0344827586207	0.0332936979786	0.0368608799049	0.965517241379
62451871	62441164	62477703	29	1,1,1,1,1,1,1,1,1,1,1,1,1,1,1,1,1,1,1,1,1,1,1,1,1,1,1,1,1,	()	0.0344827586207	0.0332936979786	0.0368608799049	0.965517241379
62463874	62443154	62500106	29	1,1,1,1,1,1,1,1,1,1,1,1,1,1,1,1,1,1,1,1,1,1,1,1,1,1,1,1,1,	()	0.0344827586207	0.0332936979786	0.0368608799049	0.965517241379
62477703	62451871	62511793	28	2,	(20,28,)	0.0368608799049	0.0321046373365	0.0368608799049	0.870967741935
62500106	62463874	62525937	28	2,	(20,28,)	0.0368608799049	0.0321046373365	0.0368608799049	0.870967741935
62511793	62477703	62536060	27	3,	(17,20,28,)	0.0416171224732	0.0309155766944	0.0416171224732	0.742857142857
62525937	62500106	62547021	27	3,	(17,20,28,)	0.0416171224732	0.0309155766944	0.0416171224732	0.742857142857
62536060	62511793	62555728	28	2,	(17,28,)	0.0368608799049	0.0321046373365	0.0368608799049	0.870967741935
62547021	62525937	62563908	27	2,2,	(17,28,)(8,10,)	0.0392390011891	0.0344827586207	0.0487514863258	0.878787878788
62555728	62536060	62575257	27	2,2,	(17,28,)(18,22,)	0.0392390011891	0.0344827586207	0.0487514863258	0.878787878788
62563908	62547021	62595362	29	1,1,1,1,1,1,1,1,1,1,1,1,1,1,1,1,1,1,1,1,1,1,1,1,1,1,1,1,1,	()	0.0344827586207	0.0332936979786	0.0368608799049	0.965517241379
62575257	62555728	62616086	29	1,1,1,1,1,1,1,1,1,1,1,1,1,1,1,1,1,1,1,1,1,1,1,1,1,1,1,1,1,	()	0.0344827586207	0.0332936979786	0.0368608799049	0.965517241379
62595362	62563908	62639553	27	3,	(17,20,29,)	0.0416171224732	0.0309155766944	0.0416171224732	0.742857142857
62616086	62575257	62657281	27	3,	(17,20,29,)	0.0416171224732	0.0309155766944	0.0416171224732	0.742857142857
62639553	62595362	62672454	27	2,2,	(20,29,)(8,19,)	0.0392390011891	0.0344827586207	0.0487514863258	0.878787878788
62657281	62616086	62683634	29	1,1,1,1,1,1,1,1,1,1,1,1,1,1,1,1,1,1,1,1,1,1,1,1,1,1,1,1,1,	()	0.0344827586207	0.0332936979786	0.0368608799049	0.965517241379
62672454	62639553	62691912	28	2,	(23,24,)	0.0368608799049	0.0321046373365	0.0368608799049	0.870967741935
62683634	62657281	62699756	28	2,	(23,24,)	0.0368608799049	0.0321046373365	0.0368608799049	0.870967741935
62691912	62672454	62709307	28	2,	(23,24,)	0.0368608799049	0.0321046373365	0.0368608799049	0.870967741935
62699756	62683634	62718159	28	2,	(14,24,)	0.0368608799049	0.0321046373365	0.0368608799049	0.870967741935
62709307	62691912	62733137	28	2,	(14,24,)	0.0368608799049	0.0321046373365	0.0368608799049	0.870967741935
62718159	62699756	62748702	28	2,	(14,24,)	0.0368608799049	0.0321046373365	0.0368608799049	0.870967741935
62733137	62709307	62757801	27	2,2,	(14,24,)(15,17,)	0.0392390011891	0.0344827586207	0.0487514863258	0.878787878788
62748702	62718159	62768999	28	2,	(14,24,)	0.0368608799049	0.0321046373365	0.0368608799049	0.870967741935
62757801	62733137	62780670	27	2,2,	(3,22,)(14,24,)	0.0392390011891	0.0344827586207	0.0487514863258	0.878787878788
62768999	62748702	62802062	29	1,1,1,1,1,1,1,1,1,1,1,1,1,1,1,1,1,1,1,1,1,1,1,1,1,1,1,1,1,	()	0.0344827586207	0.0332936979786	0.0368608799049	0.965517241379
62780670	62757801	62818962	29	1,1,1,1,1,1,1,1,1,1,1,1,1,1,1,1,1,1,1,1,1,1,1,1,1,1,1,1,1,	()	0.0344827586207	0.0332936979786	0.0368608799049	0.965517241379
62802062	62768999	62838250	29	1,1,1,1,1,1,1,1,1,1,1,1,1,1,1,1,1,1,1,1,1,1,1,1,1,1,1,1,1,	()	0.0344827586207	0.0332936979786	0.0368608799049	0.965517241379
62818962	62780670	62847920	29	1,1,1,1,1,1,1,1,1,1,1,1,1,1,1,1,1,1,1,1,1,1,1,1,1,1,1,1,1,	()	0.0344827586207	0.0332936979786	0.0368608799049	0.965517241379
62838250	62802062	62860160	29	1,1,1,1,1,1,1,1,1,1,1,1,1,1,1,1,1,1,1,1,1,1,1,1,1,1,1,1,1,	()	0.0344827586207	0.0332936979786	0.0368608799049	0.965517241379
62847920	62818962	62872281	29	1,1,1,1,1,1,1,1,1,1,1,1,1,1,1,1,1,1,1,1,1,1,1,1,1,1,1,1,1,	()	0.0344827586207	0.0332936979786	0.0368608799049	0.965517241379
62860160	62838250	62880477	28	2,	(16,29,)	0.0368608799049	0.0321046373365	0.0368608799049	0.870967741935
62872281	62847920	62887851	29	1,1,1,1,1,1,1,1,1,1,1,1,1,1,1,1,1,1,1,1,1,1,1,1,1,1,1,1,1,	()	0.0344827586207	0.0332936979786	0.0368608799049	0.965517241379
62880477	62860160	62895657	28	2,	(14,23,)	0.0368608799049	0.0321046373365	0.0368608799049	0.870967741935
62887851	62872281	62898950	27	2,2,	(15,17,)(14,23,)	0.0392390011891	0.0344827586207	0.0487514863258	0.878787878788
62895657	62880477	62903274	27	2,2,	(14,23,)(15,17,)	0.0392390011891	0.0344827586207	0.0487514863258	0.878787878788
62898950	62887851	62907003	27	2,2,	(15,17,)(14,23,)	0.0392390011891	0.0344827586207	0.0487514863258	0.878787878788
62903274	62895657	62911812	27	3,	(15,17,24,)	0.0416171224732	0.0309155766944	0.0416171224732	0.742857142857
62907003	62898950	62937377	26	3,2,	(15,17,24,)(10,28,)	0.0439952437574	0.0332936979786	0.0582639714625	0.756756756757
62911812	62903274	62951733	29	1,1,1,1,1,1,1,1,1,1,1,1,1,1,1,1,1,1,1,1,1,1,1,1,1,1,1,1,1,	()	0.0344827586207	0.0332936979786	0.0368608799049	0.965517241379
62937377	62907003	62954666	29	1,1,1,1,1,1,1,1,1,1,1,1,1,1,1,1,1,1,1,1,1,1,1,1,1,1,1,1,1,	()	0.0344827586207	0.0332936979786	0.0368608799049	0.965517241379
62951733	62911812	62958471	29	1,1,1,1,1,1,1,1,1,1,1,1,1,1,1,1,1,1,1,1,1,1,1,1,1,1,1,1,1,	()	0.0344827586207	0.0332936979786	0.0368608799049	0.965517241379
62954666	62937377	62971847	29	1,1,1,1,1,1,1,1,1,1,1,1,1,1,1,1,1,1,1,1,1,1,1,1,1,1,1,1,1,	()	0.0344827586207	0.0332936979786	0.0368608799049	0.965517241379
62958471	62951733	62982812	29	1,1,1,1,1,1,1,1,1,1,1,1,1,1,1,1,1,1,1,1,1,1,1,1,1,1,1,1,1,	()	0.0344827586207	0.0332936979786	0.0368608799049	0.965517241379
62971847	62954666	62992833	27	2,2,	(15,24,)(8,25,)	0.0392390011891	0.0344827586207	0.0487514863258	0.878787878788
62982812	62958471	63010493	27	2,2,	(6,20,)(15,24,)	0.0392390011891	0.0344827586207	0.0487514863258	0.878787878788
62992833	62971847	63017387	29	1,1,1,1,1,1,1,1,1,1,1,1,1,1,1,1,1,1,1,1,1,1,1,1,1,1,1,1,1,	()	0.0344827586207	0.0332936979786	0.0368608799049	0.965517241379
63010493	62982812	63021086	25	4,2,	(5,23,25,27,)(19,22,)	0.05112960761	0.0321046373365	0.0701545778835	0.627906976744
63017387	62992833	63030268	29	1,1,1,1,1,1,1,1,1,1,1,1,1,1,1,1,1,1,1,1,1,1,1,1,1,1,1,1,1,	()	0.0344827586207	0.0332936979786	0.0368608799049	0.965517241379
63021086	63010493	63038795	29	1,1,1,1,1,1,1,1,1,1,1,1,1,1,1,1,1,1,1,1,1,1,1,1,1,1,1,1,1,	()	0.0344827586207	0.0332936979786	0.0368608799049	0.965517241379
63030268	63017387	63040112	29	1,1,1,1,1,1,1,1,1,1,1,1,1,1,1,1,1,1,1,1,1,1,1,1,1,1,1,1,1,	()	0.0344827586207	0.0332936979786	0.0368608799049	0.965517241379
63038795	63021086	63046450	29	1,1,1,1,1,1,1,1,1,1,1,1,1,1,1,1,1,1,1,1,1,1,1,1,1,1,1,1,1,	()	0.0344827586207	0.0332936979786	0.0368608799049	0.965517241379
63040112	63030268	63052921	29	1,1,1,1,1,1,1,1,1,1,1,1,1,1,1,1,1,1,1,1,1,1,1,1,1,1,1,1,1,	()	0.0344827586207	0.0332936979786	0.0368608799049	0.965517241379
63046450	63038795	63066488	29	1,1,1,1,1,1,1,1,1,1,1,1,1,1,1,1,1,1,1,1,1,1,1,1,1,1,1,1,1,	()	0.0344827586207	0.0332936979786	0.0368608799049	0.965517241379
63052921	63040112	63079991	28	2,	(15,24,)	0.0368608799049	0.0321046373365	0.0368608799049	0.870967741935
63066488	63046450	63091210	28	2,	(6,20,)	0.0368608799049	0.0321046373365	0.0368608799049	0.870967741935
63079991	63052921	63101944	26	2,2,2,	(6,20,)(15,17,)(5,14,)	0.0416171224732	0.0368608799049	0.05112960761	0.885714285714
63091210	63066488	63107841	27	2,2,	(5,14,)(15,17,)	0.0392390011891	0.0344827586207	0.0487514863258	0.878787878788
63101944	63079991	63115028	29	1,1,1,1,1,1,1,1,1,1,1,1,1,1,1,1,1,1,1,1,1,1,1,1,1,1,1,1,1,	()	0.0344827586207	0.0332936979786	0.0368608799049	0.965517241379
63107841	63091210	63135565	29	1,1,1,1,1,1,1,1,1,1,1,1,1,1,1,1,1,1,1,1,1,1,1,1,1,1,1,1,1,	()	0.0344827586207	0.0332936979786	0.0368608799049	0.965517241379
63115028	63101944	63174249	29	1,1,1,1,1,1,1,1,1,1,1,1,1,1,1,1,1,1,1,1,1,1,1,1,1,1,1,1,1,	()	0.0344827586207	0.0332936979786	0.0368608799049	0.965517241379
63135565	63107841	63214003	29	1,1,1,1,1,1,1,1,1,1,1,1,1,1,1,1,1,1,1,1,1,1,1,1,1,1,1,1,1,	()	0.0344827586207	0.0332936979786	0.0368608799049	0.965517241379
63174249	63115028	63236402	29	1,1,1,1,1,1,1,1,1,1,1,1,1,1,1,1,1,1,1,1,1,1,1,1,1,1,1,1,1,	()	0.0344827586207	0.0332936979786	0.0368608799049	0.965517241379
63214003	63135565	63247899	29	1,1,1,1,1,1,1,1,1,1,1,1,1,1,1,1,1,1,1,1,1,1,1,1,1,1,1,1,1,	()	0.0344827586207	0.0332936979786	0.0368608799049	0.965517241379
63236402	63174249	63262476	29	1,1,1,1,1,1,1,1,1,1,1,1,1,1,1,1,1,1,1,1,1,1,1,1,1,1,1,1,1,	()	0.0344827586207	0.0332936979786	0.0368608799049	0.965517241379
63247899	63214003	63270451	29	1,1,1,1,1,1,1,1,1,1,1,1,1,1,1,1,1,1,1,1,1,1,1,1,1,1,1,1,1,	()	0.0344827586207	0.0332936979786	0.0368608799049	0.965517241379
63262476	63236402	63277659	28	2,	(6,20,)	0.0368608799049	0.0321046373365	0.0368608799049	0.870967741935
63270451	63247899	63282959	28	2,	(6,20,)	0.0368608799049	0.0321046373365	0.0368608799049	0.870967741935
63277659	63262476	63295158	28	2,	(6,20,)	0.0368608799049	0.0321046373365	0.0368608799049	0.870967741935
63282959	63270451	63305901	28	2,	(6,20,)	0.0368608799049	0.0321046373365	0.0368608799049	0.870967741935
63295158	63277659	63323100	25	3,3,	(6,10,20,)(15,17,24,)	0.0487514863258	0.038049940547	0.0701545778835	0.780487804878
63305901	63282959	63336582	27	3,	(15,17,24,)	0.0416171224732	0.0309155766944	0.0416171224732	0.742857142857
63323100	63295158	63358918	28	2,	(24,27,)	0.0368608799049	0.0321046373365	0.0368608799049	0.870967741935
63336582	63305901	63385959	29	1,1,1,1,1,1,1,1,1,1,1,1,1,1,1,1,1,1,1,1,1,1,1,1,1,1,1,1,1,	()	0.0344827586207	0.0332936979786	0.0368608799049	0.965517241379
63358918	63323100	63412378	29	1,1,1,1,1,1,1,1,1,1,1,1,1,1,1,1,1,1,1,1,1,1,1,1,1,1,1,1,1,	()	0.0344827586207	0.0332936979786	0.0368608799049	0.965517241379
63385959	63336582	63453458	29	1,1,1,1,1,1,1,1,1,1,1,1,1,1,1,1,1,1,1,1,1,1,1,1,1,1,1,1,1,	()	0.0344827586207	0.0332936979786	0.0368608799049	0.965517241379
63412378	63358918	63478651	29	1,1,1,1,1,1,1,1,1,1,1,1,1,1,1,1,1,1,1,1,1,1,1,1,1,1,1,1,1,	()	0.0344827586207	0.0332936979786	0.0368608799049	0.965517241379
63453458	63385959	63518976	29	1,1,1,1,1,1,1,1,1,1,1,1,1,1,1,1,1,1,1,1,1,1,1,1,1,1,1,1,1,	()	0.0344827586207	0.0332936979786	0.0368608799049	0.965517241379
63478651	63412378	63557780	29	1,1,1,1,1,1,1,1,1,1,1,1,1,1,1,1,1,1,1,1,1,1,1,1,1,1,1,1,1,	()	0.0344827586207	0.0332936979786	0.0368608799049	0.965517241379
63518976	63453458	63583875	29	1,1,1,1,1,1,1,1,1,1,1,1,1,1,1,1,1,1,1,1,1,1,1,1,1,1,1,1,1,	()	0.0344827586207	0.0332936979786	0.0368608799049	0.965517241379
63557780	63478651	63615617	29	1,1,1,1,1,1,1,1,1,1,1,1,1,1,1,1,1,1,1,1,1,1,1,1,1,1,1,1,1,	()	0.0344827586207	0.0332936979786	0.0368608799049	0.965517241379
63583875	63518976	63627347	29	1,1,1,1,1,1,1,1,1,1,1,1,1,1,1,1,1,1,1,1,1,1,1,1,1,1,1,1,1,	()	0.0344827586207	0.0332936979786	0.0368608799049	0.965517241379
63615617	63557780	63628303	29	1,1,1,1,1,1,1,1,1,1,1,1,1,1,1,1,1,1,1,1,1,1,1,1,1,1,1,1,1,	()	0.0344827586207	0.0332936979786	0.0368608799049	0.965517241379
63627347	63583875	63638334	29	1,1,1,1,1,1,1,1,1,1,1,1,1,1,1,1,1,1,1,1,1,1,1,1,1,1,1,1,1,	()	0.0344827586207	0.0332936979786	0.0368608799049	0.965517241379
63628303	63615617	63658450	29	1,1,1,1,1,1,1,1,1,1,1,1,1,1,1,1,1,1,1,1,1,1,1,1,1,1,1,1,1,	()	0.0344827586207	0.0332936979786	0.0368608799049	0.965517241379
63638334	63627347	63673429	29	1,1,1,1,1,1,1,1,1,1,1,1,1,1,1,1,1,1,1,1,1,1,1,1,1,1,1,1,1,	()	0.0344827586207	0.0332936979786	0.0368608799049	0.965517241379
63658450	63628303	63685737	29	1,1,1,1,1,1,1,1,1,1,1,1,1,1,1,1,1,1,1,1,1,1,1,1,1,1,1,1,1,	()	0.0344827586207	0.0332936979786	0.0368608799049	0.965517241379
63673429	63638334	63693824	29	1,1,1,1,1,1,1,1,1,1,1,1,1,1,1,1,1,1,1,1,1,1,1,1,1,1,1,1,1,	()	0.0344827586207	0.0332936979786	0.0368608799049	0.965517241379
63685737	63658450	63697935	29	1,1,1,1,1,1,1,1,1,1,1,1,1,1,1,1,1,1,1,1,1,1,1,1,1,1,1,1,1,	()	0.0344827586207	0.0332936979786	0.0368608799049	0.965517241379
63693824	63673429	63703255	29	1,1,1,1,1,1,1,1,1,1,1,1,1,1,1,1,1,1,1,1,1,1,1,1,1,1,1,1,1,	()	0.0344827586207	0.0332936979786	0.0368608799049	0.965517241379
63697935	63685737	63717134	28	2,	(2,25,)	0.0368608799049	0.0321046373365	0.0368608799049	0.870967741935
63703255	63693824	63732238	28	2,	(10,28,)	0.0368608799049	0.0321046373365	0.0368608799049	0.870967741935
63717134	63697935	63739965	28	2,	(10,28,)	0.0368608799049	0.0321046373365	0.0368608799049	0.870967741935
63732238	63703255	63749601	28	2,	(11,24,)	0.0368608799049	0.0321046373365	0.0368608799049	0.870967741935
63739965	63717134	63750663	28	2,	(1,6,)	0.0368608799049	0.0321046373365	0.0368608799049	0.870967741935
63749601	63732238	63772375	29	1,1,1,1,1,1,1,1,1,1,1,1,1,1,1,1,1,1,1,1,1,1,1,1,1,1,1,1,1,	()	0.0344827586207	0.0332936979786	0.0368608799049	0.965517241379
63750663	63739965	63787333	29	1,1,1,1,1,1,1,1,1,1,1,1,1,1,1,1,1,1,1,1,1,1,1,1,1,1,1,1,1,	()	0.0344827586207	0.0332936979786	0.0368608799049	0.965517241379
63772375	63749601	63801770	28	2,	(8,27,)	0.0368608799049	0.0321046373365	0.0368608799049	0.870967741935
63787333	63750663	63820482	28	2,	(15,24,)	0.0368608799049	0.0321046373365	0.0368608799049	0.870967741935
63801770	63772375	63835865	28	2,	(15,23,)	0.0368608799049	0.0321046373365	0.0368608799049	0.870967741935
63820482	63787333	63845375	27	3,	(15,23,24,)	0.0416171224732	0.0309155766944	0.0416171224732	0.742857142857
63835865	63801770	63868511	28	2,	(23,24,)	0.0368608799049	0.0321046373365	0.0368608799049	0.870967741935
63845375	63820482	63887248	29	1,1,1,1,1,1,1,1,1,1,1,1,1,1,1,1,1,1,1,1,1,1,1,1,1,1,1,1,1,	()	0.0344827586207	0.0332936979786	0.0368608799049	0.965517241379
63868511	63835865	63902797	29	1,1,1,1,1,1,1,1,1,1,1,1,1,1,1,1,1,1,1,1,1,1,1,1,1,1,1,1,1,	()	0.0344827586207	0.0332936979786	0.0368608799049	0.965517241379
63887248	63845375	63910199	29	1,1,1,1,1,1,1,1,1,1,1,1,1,1,1,1,1,1,1,1,1,1,1,1,1,1,1,1,1,	()	0.0344827586207	0.0332936979786	0.0368608799049	0.965517241379
63902797	63868511	63924277	29	1,1,1,1,1,1,1,1,1,1,1,1,1,1,1,1,1,1,1,1,1,1,1,1,1,1,1,1,1,	()	0.0344827586207	0.0332936979786	0.0368608799049	0.965517241379
63910199	63887248	63940958	29	1,1,1,1,1,1,1,1,1,1,1,1,1,1,1,1,1,1,1,1,1,1,1,1,1,1,1,1,1,	()	0.0344827586207	0.0332936979786	0.0368608799049	0.965517241379
63924277	63902797	63954989	29	1,1,1,1,1,1,1,1,1,1,1,1,1,1,1,1,1,1,1,1,1,1,1,1,1,1,1,1,1,	()	0.0344827586207	0.0332936979786	0.0368608799049	0.965517241379
63940958	63910199	63966202	29	1,1,1,1,1,1,1,1,1,1,1,1,1,1,1,1,1,1,1,1,1,1,1,1,1,1,1,1,1,	()	0.0344827586207	0.0332936979786	0.0368608799049	0.965517241379
63954989	63924277	63978387	28	2,	(17,24,)	0.0368608799049	0.0321046373365	0.0368608799049	0.870967741935
63966202	63940958	63989015	29	1,1,1,1,1,1,1,1,1,1,1,1,1,1,1,1,1,1,1,1,1,1,1,1,1,1,1,1,1,	()	0.0344827586207	0.0332936979786	0.0368608799049	0.965517241379
63978387	63954989	64000529	29	1,1,1,1,1,1,1,1,1,1,1,1,1,1,1,1,1,1,1,1,1,1,1,1,1,1,1,1,1,	()	0.0344827586207	0.0332936979786	0.0368608799049	0.965517241379
63989015	63966202	64013584	29	1,1,1,1,1,1,1,1,1,1,1,1,1,1,1,1,1,1,1,1,1,1,1,1,1,1,1,1,1,	()	0.0344827586207	0.0332936979786	0.0368608799049	0.965517241379
64000529	63978387	64029155	29	1,1,1,1,1,1,1,1,1,1,1,1,1,1,1,1,1,1,1,1,1,1,1,1,1,1,1,1,1,	()	0.0344827586207	0.0332936979786	0.0368608799049	0.965517241379
64013584	63989015	64041478	29	1,1,1,1,1,1,1,1,1,1,1,1,1,1,1,1,1,1,1,1,1,1,1,1,1,1,1,1,1,	()	0.0344827586207	0.0332936979786	0.0368608799049	0.965517241379
64029155	64000529	64056536	29	1,1,1,1,1,1,1,1,1,1,1,1,1,1,1,1,1,1,1,1,1,1,1,1,1,1,1,1,1,	()	0.0344827586207	0.0332936979786	0.0368608799049	0.965517241379
64041478	64013584	64066076	29	1,1,1,1,1,1,1,1,1,1,1,1,1,1,1,1,1,1,1,1,1,1,1,1,1,1,1,1,1,	()	0.0344827586207	0.0332936979786	0.0368608799049	0.965517241379
64056536	64029155	64076837	29	1,1,1,1,1,1,1,1,1,1,1,1,1,1,1,1,1,1,1,1,1,1,1,1,1,1,1,1,1,	()	0.0344827586207	0.0332936979786	0.0368608799049	0.965517241379
64066076	64041478	64089206	29	1,1,1,1,1,1,1,1,1,1,1,1,1,1,1,1,1,1,1,1,1,1,1,1,1,1,1,1,1,	()	0.0344827586207	0.0332936979786	0.0368608799049	0.965517241379
64076837	64056536	64098862	27	3,	(12,18,24,)	0.0416171224732	0.0309155766944	0.0416171224732	0.742857142857
64089206	64066076	64118649	27	3,	(12,18,24,)	0.0416171224732	0.0309155766944	0.0416171224732	0.742857142857
64098862	64076837	64134855	29	1,1,1,1,1,1,1,1,1,1,1,1,1,1,1,1,1,1,1,1,1,1,1,1,1,1,1,1,1,	()	0.0344827586207	0.0332936979786	0.0368608799049	0.965517241379
64118649	64089206	64158170	29	1,1,1,1,1,1,1,1,1,1,1,1,1,1,1,1,1,1,1,1,1,1,1,1,1,1,1,1,1,	()	0.0344827586207	0.0332936979786	0.0368608799049	0.965517241379
64134855	64098862	64195873	29	1,1,1,1,1,1,1,1,1,1,1,1,1,1,1,1,1,1,1,1,1,1,1,1,1,1,1,1,1,	()	0.0344827586207	0.0332936979786	0.0368608799049	0.965517241379
64158170	64118649	64214247	29	1,1,1,1,1,1,1,1,1,1,1,1,1,1,1,1,1,1,1,1,1,1,1,1,1,1,1,1,1,	()	0.0344827586207	0.0332936979786	0.0368608799049	0.965517241379
64195873	64134855	64242595	29	1,1,1,1,1,1,1,1,1,1,1,1,1,1,1,1,1,1,1,1,1,1,1,1,1,1,1,1,1,	()	0.0344827586207	0.0332936979786	0.0368608799049	0.965517241379
64214247	64158170	64267357	29	1,1,1,1,1,1,1,1,1,1,1,1,1,1,1,1,1,1,1,1,1,1,1,1,1,1,1,1,1,	()	0.0344827586207	0.0332936979786	0.0368608799049	0.965517241379
64242595	64195873	64277118	29	1,1,1,1,1,1,1,1,1,1,1,1,1,1,1,1,1,1,1,1,1,1,1,1,1,1,1,1,1,	()	0.0344827586207	0.0332936979786	0.0368608799049	0.965517241379
64267357	64214247	64295442	29	1,1,1,1,1,1,1,1,1,1,1,1,1,1,1,1,1,1,1,1,1,1,1,1,1,1,1,1,1,	()	0.0344827586207	0.0332936979786	0.0368608799049	0.965517241379
64277118	64242595	64327644	29	1,1,1,1,1,1,1,1,1,1,1,1,1,1,1,1,1,1,1,1,1,1,1,1,1,1,1,1,1,	()	0.0344827586207	0.0332936979786	0.0368608799049	0.965517241379
64295442	64267357	64362632	29	1,1,1,1,1,1,1,1,1,1,1,1,1,1,1,1,1,1,1,1,1,1,1,1,1,1,1,1,1,	()	0.0344827586207	0.0332936979786	0.0368608799049	0.965517241379
64327644	64277118	64363147	29	1,1,1,1,1,1,1,1,1,1,1,1,1,1,1,1,1,1,1,1,1,1,1,1,1,1,1,1,1,	()	0.0344827586207	0.0332936979786	0.0368608799049	0.965517241379
64362632	64295442	64365122	29	1,1,1,1,1,1,1,1,1,1,1,1,1,1,1,1,1,1,1,1,1,1,1,1,1,1,1,1,1,	()	0.0344827586207	0.0332936979786	0.0368608799049	0.965517241379
64363147	64327644	64399614	29	1,1,1,1,1,1,1,1,1,1,1,1,1,1,1,1,1,1,1,1,1,1,1,1,1,1,1,1,1,	()	0.0344827586207	0.0332936979786	0.0368608799049	0.965517241379
64365122	64362632	64437575	29	1,1,1,1,1,1,1,1,1,1,1,1,1,1,1,1,1,1,1,1,1,1,1,1,1,1,1,1,1,	()	0.0344827586207	0.0332936979786	0.0368608799049	0.965517241379
64399614	64363147	64446460	29	1,1,1,1,1,1,1,1,1,1,1,1,1,1,1,1,1,1,1,1,1,1,1,1,1,1,1,1,1,	()	0.0344827586207	0.0332936979786	0.0368608799049	0.965517241379
64437575	64365122	64489826	29	1,1,1,1,1,1,1,1,1,1,1,1,1,1,1,1,1,1,1,1,1,1,1,1,1,1,1,1,1,	()	0.0344827586207	0.0332936979786	0.0368608799049	0.965517241379
64446460	64399614	64509969	29	1,1,1,1,1,1,1,1,1,1,1,1,1,1,1,1,1,1,1,1,1,1,1,1,1,1,1,1,1,	()	0.0344827586207	0.0332936979786	0.0368608799049	0.965517241379
64489826	64437575	64551061	29	1,1,1,1,1,1,1,1,1,1,1,1,1,1,1,1,1,1,1,1,1,1,1,1,1,1,1,1,1,	()	0.0344827586207	0.0332936979786	0.0368608799049	0.965517241379
64509969	64446460	64551957	29	1,1,1,1,1,1,1,1,1,1,1,1,1,1,1,1,1,1,1,1,1,1,1,1,1,1,1,1,1,	()	0.0344827586207	0.0332936979786	0.0368608799049	0.965517241379
64551061	64489826	64565783	29	1,1,1,1,1,1,1,1,1,1,1,1,1,1,1,1,1,1,1,1,1,1,1,1,1,1,1,1,1,	()	0.0344827586207	0.0332936979786	0.0368608799049	0.965517241379
64551957	64509969	64580455	29	1,1,1,1,1,1,1,1,1,1,1,1,1,1,1,1,1,1,1,1,1,1,1,1,1,1,1,1,1,	()	0.0344827586207	0.0332936979786	0.0368608799049	0.965517241379
64565783	64551061	64596566	29	1,1,1,1,1,1,1,1,1,1,1,1,1,1,1,1,1,1,1,1,1,1,1,1,1,1,1,1,1,	()	0.0344827586207	0.0332936979786	0.0368608799049	0.965517241379
64580455	64551957	64613302	29	1,1,1,1,1,1,1,1,1,1,1,1,1,1,1,1,1,1,1,1,1,1,1,1,1,1,1,1,1,	()	0.0344827586207	0.0332936979786	0.0368608799049	0.965517241379
64596566	64565783	64630877	29	1,1,1,1,1,1,1,1,1,1,1,1,1,1,1,1,1,1,1,1,1,1,1,1,1,1,1,1,1,	()	0.0344827586207	0.0332936979786	0.0368608799049	0.965517241379
64613302	64580455	64642040	28	2,	(6,10,)	0.0368608799049	0.0321046373365	0.0368608799049	0.870967741935
64630877	64596566	64648208	29	1,1,1,1,1,1,1,1,1,1,1,1,1,1,1,1,1,1,1,1,1,1,1,1,1,1,1,1,1,	()	0.0344827586207	0.0332936979786	0.0368608799049	0.965517241379
64642040	64613302	64666006	29	1,1,1,1,1,1,1,1,1,1,1,1,1,1,1,1,1,1,1,1,1,1,1,1,1,1,1,1,1,	()	0.0344827586207	0.0332936979786	0.0368608799049	0.965517241379
64648208	64630877	64671053	29	1,1,1,1,1,1,1,1,1,1,1,1,1,1,1,1,1,1,1,1,1,1,1,1,1,1,1,1,1,	()	0.0344827586207	0.0332936979786	0.0368608799049	0.965517241379
64666006	64642040	64671473	29	1,1,1,1,1,1,1,1,1,1,1,1,1,1,1,1,1,1,1,1,1,1,1,1,1,1,1,1,1,	()	0.0344827586207	0.0332936979786	0.0368608799049	0.965517241379
64671053	64648208	64678419	29	1,1,1,1,1,1,1,1,1,1,1,1,1,1,1,1,1,1,1,1,1,1,1,1,1,1,1,1,1,	()	0.0344827586207	0.0332936979786	0.0368608799049	0.965517241379
64671473	64666006	64685240	29	1,1,1,1,1,1,1,1,1,1,1,1,1,1,1,1,1,1,1,1,1,1,1,1,1,1,1,1,1,	()	0.0344827586207	0.0332936979786	0.0368608799049	0.965517241379
64678419	64671053	64693864	29	1,1,1,1,1,1,1,1,1,1,1,1,1,1,1,1,1,1,1,1,1,1,1,1,1,1,1,1,1,	()	0.0344827586207	0.0332936979786	0.0368608799049	0.965517241379
64685240	64671473	64700559	29	1,1,1,1,1,1,1,1,1,1,1,1,1,1,1,1,1,1,1,1,1,1,1,1,1,1,1,1,1,	()	0.0344827586207	0.0332936979786	0.0368608799049	0.965517241379
64693864	64678419	64707247	28	2,	(22,28,)	0.0368608799049	0.0321046373365	0.0368608799049	0.870967741935
64700559	64685240	64715340	28	2,	(22,28,)	0.0368608799049	0.0321046373365	0.0368608799049	0.870967741935
64707247	64693864	64723610	28	2,	(22,28,)	0.0368608799049	0.0321046373365	0.0368608799049	0.870967741935
64715340	64700559	64730472	25	4,2,	(8,17,22,28,)(20,23,)	0.05112960761	0.0321046373365	0.0701545778835	0.627906976744
64723610	64707247	64736787	24	5,2,	(8,17,22,27,28,)(18,24,)	0.0606420927467	0.0309155766944	0.0844233055886	0.509803921569
64730472	64715340	64746990	25	4,2,	(8,17,22,27,)(18,24,)	0.05112960761	0.0321046373365	0.0701545778835	0.627906976744
64736787	64723610	64757453	26	3,2,	(8,17,22,)(18,24,)	0.0439952437574	0.0332936979786	0.0582639714625	0.756756756757
64746990	64730472	64771894	29	1,1,1,1,1,1,1,1,1,1,1,1,1,1,1,1,1,1,1,1,1,1,1,1,1,1,1,1,1,	()	0.0344827586207	0.0332936979786	0.0368608799049	0.965517241379
64757453	64736787	64789726	29	1,1,1,1,1,1,1,1,1,1,1,1,1,1,1,1,1,1,1,1,1,1,1,1,1,1,1,1,1,	()	0.0344827586207	0.0332936979786	0.0368608799049	0.965517241379
64771894	64746990	64796571	29	1,1,1,1,1,1,1,1,1,1,1,1,1,1,1,1,1,1,1,1,1,1,1,1,1,1,1,1,1,	()	0.0344827586207	0.0332936979786	0.0368608799049	0.965517241379
64789726	64757453	64805647	29	1,1,1,1,1,1,1,1,1,1,1,1,1,1,1,1,1,1,1,1,1,1,1,1,1,1,1,1,1,	()	0.0344827586207	0.0332936979786	0.0368608799049	0.965517241379
64796571	64771894	64811206	27	3,	(8,17,28,)	0.0416171224732	0.0309155766944	0.0416171224732	0.742857142857
64805647	64789726	64818269	28	2,	(14,18,)	0.0368608799049	0.0321046373365	0.0368608799049	0.870967741935
64811206	64796571	64824941	27	3,	(14,18,24,)	0.0416171224732	0.0309155766944	0.0416171224732	0.742857142857
64818269	64805647	64830857	27	2,2,	(6,10,)(18,24,)	0.0392390011891	0.0344827586207	0.0487514863258	0.878787878788
64824941	64811206	64838223	27	2,2,	(6,10,)(18,24,)	0.0392390011891	0.0344827586207	0.0487514863258	0.878787878788
64830857	64818269	64847230	24	4,2,2,	(8,17,26,28,)(18,24,)(6,10,)	0.0535077288942	0.0344827586207	0.0725326991677	0.644444444444
64838223	64824941	64853763	23	5,2,2,	(8,17,22,26,28,)(18,24,)(6,10,)	0.0630202140309	0.0332936979786	0.0868014268728	0.528301886792
64847230	64830857	64860678	26	2,2,2,	(18,24,)(6,10,)(26,28,)	0.0416171224732	0.0368608799049	0.05112960761	0.885714285714
64853763	64838223	64867667	28	2,	(26,28,)	0.0368608799049	0.0321046373365	0.0368608799049	0.870967741935
64860678	64847230	64874167	29	1,1,1,1,1,1,1,1,1,1,1,1,1,1,1,1,1,1,1,1,1,1,1,1,1,1,1,1,1,	()	0.0344827586207	0.0332936979786	0.0368608799049	0.965517241379
64867667	64853763	64879624	29	1,1,1,1,1,1,1,1,1,1,1,1,1,1,1,1,1,1,1,1,1,1,1,1,1,1,1,1,1,	()	0.0344827586207	0.0332936979786	0.0368608799049	0.965517241379
64874167	64860678	64884398	28	2,	(8,17,)	0.0368608799049	0.0321046373365	0.0368608799049	0.870967741935
64879624	64867667	64893211	29	1,1,1,1,1,1,1,1,1,1,1,1,1,1,1,1,1,1,1,1,1,1,1,1,1,1,1,1,1,	()	0.0344827586207	0.0332936979786	0.0368608799049	0.965517241379
64884398	64874167	64903417	28	2,	(18,29,)	0.0368608799049	0.0321046373365	0.0368608799049	0.870967741935
64893211	64879624	64910573	29	1,1,1,1,1,1,1,1,1,1,1,1,1,1,1,1,1,1,1,1,1,1,1,1,1,1,1,1,1,	()	0.0344827586207	0.0332936979786	0.0368608799049	0.965517241379
64903417	64884398	64918805	29	1,1,1,1,1,1,1,1,1,1,1,1,1,1,1,1,1,1,1,1,1,1,1,1,1,1,1,1,1,	()	0.0344827586207	0.0332936979786	0.0368608799049	0.965517241379
64910573	64893211	64926703	25	2,2,2,2,	(11,15,)(6,10,)(3,21,)(14,18,)	0.0439952437574	0.0392390011891	0.0535077288942	0.891891891892
64918805	64903417	64933600	23	3,2,2,2,2,	(17,22,27,)(6,10,)(3,21,)(13,16,)(14,18,)	0.05112960761	0.0404280618312	0.0653983353151	0.790697674419
64926703	64910573	64940807	25	3,2,2,	(3,8,22,)(13,16,)(17,27,)	0.0463733650416	0.0356718192628	0.0606420927467	0.769230769231
64933600	64918805	64947304	26	3,2,	(3,8,22,)(13,16,)	0.0439952437574	0.0332936979786	0.0582639714625	0.756756756757
64940807	64926703	64951588	26	3,2,	(3,8,22,)(13,16,)	0.0439952437574	0.0332936979786	0.0582639714625	0.756756756757
64947304	64933600	64957504	26	3,2,	(3,8,22,)(13,16,)	0.0439952437574	0.0332936979786	0.0582639714625	0.756756756757
64951588	64940807	64963187	27	3,	(3,8,22,)	0.0416171224732	0.0309155766944	0.0416171224732	0.742857142857
64957504	64947304	64969322	26	3,2,	(3,21,22,)(14,18,)	0.0439952437574	0.0332936979786	0.0582639714625	0.756756756757
64963187	64951588	64975007	25	3,3,	(3,21,22,)(5,14,18,)	0.0487514863258	0.038049940547	0.0701545778835	0.780487804878
64969322	64957504	64979545	26	3,2,	(5,14,18,)(3,21,)	0.0439952437574	0.0332936979786	0.0582639714625	0.756756756757
64975007	64963187	64984582	25	3,3,	(5,14,18,)(3,17,21,)	0.0487514863258	0.038049940547	0.0701545778835	0.780487804878
64979545	64969322	64988711	25	3,2,2,	(14,18,24,)(3,17,)(8,21,)	0.0463733650416	0.0356718192628	0.0606420927467	0.769230769231
64984582	64975007	64994724	27	3,	(5,14,18,)	0.0416171224732	0.0309155766944	0.0416171224732	0.742857142857
64988711	64979545	65001089	27	3,	(14,18,24,)	0.0416171224732	0.0309155766944	0.0416171224732	0.742857142857
64994724	64984582	65007989	27	3,	(14,18,24,)	0.0416171224732	0.0309155766944	0.0416171224732	0.742857142857
65001089	64988711	65017708	29	1,1,1,1,1,1,1,1,1,1,1,1,1,1,1,1,1,1,1,1,1,1,1,1,1,1,1,1,1,	()	0.0344827586207	0.0332936979786	0.0368608799049	0.965517241379
65007989	64994724	65020101	29	1,1,1,1,1,1,1,1,1,1,1,1,1,1,1,1,1,1,1,1,1,1,1,1,1,1,1,1,1,	()	0.0344827586207	0.0332936979786	0.0368608799049	0.965517241379
65017708	65001089	65020955	29	1,1,1,1,1,1,1,1,1,1,1,1,1,1,1,1,1,1,1,1,1,1,1,1,1,1,1,1,1,	()	0.0344827586207	0.0332936979786	0.0368608799049	0.965517241379
65020101	65007989	65023818	29	1,1,1,1,1,1,1,1,1,1,1,1,1,1,1,1,1,1,1,1,1,1,1,1,1,1,1,1,1,	()	0.0344827586207	0.0332936979786	0.0368608799049	0.965517241379
65020955	65017708	65032390	29	1,1,1,1,1,1,1,1,1,1,1,1,1,1,1,1,1,1,1,1,1,1,1,1,1,1,1,1,1,	()	0.0344827586207	0.0332936979786	0.0368608799049	0.965517241379
65023818	65020101	65042596	29	1,1,1,1,1,1,1,1,1,1,1,1,1,1,1,1,1,1,1,1,1,1,1,1,1,1,1,1,1,	()	0.0344827586207	0.0332936979786	0.0368608799049	0.965517241379
65032390	65020955	65050153	28	2,	(10,21,)	0.0368608799049	0.0321046373365	0.0368608799049	0.870967741935
65042596	65023818	65058398	25	4,2,	(3,10,21,27,)(14,24,)	0.05112960761	0.0321046373365	0.0701545778835	0.627906976744
65050153	65032390	65069039	26	3,2,	(3,10,21,)(14,18,)	0.0439952437574	0.0332936979786	0.0582639714625	0.756756756757
65058398	65042596	65077259	26	3,2,	(3,10,21,)(14,18,)	0.0439952437574	0.0332936979786	0.0582639714625	0.756756756757
65069039	65050153	65092130	29	1,1,1,1,1,1,1,1,1,1,1,1,1,1,1,1,1,1,1,1,1,1,1,1,1,1,1,1,1,	()	0.0344827586207	0.0332936979786	0.0368608799049	0.965517241379
65077259	65058398	65101032	29	1,1,1,1,1,1,1,1,1,1,1,1,1,1,1,1,1,1,1,1,1,1,1,1,1,1,1,1,1,	()	0.0344827586207	0.0332936979786	0.0368608799049	0.965517241379
65092130	65069039	65120045	28	2,	(10,27,)	0.0368608799049	0.0321046373365	0.0368608799049	0.870967741935
65101032	65077259	65131615	29	1,1,1,1,1,1,1,1,1,1,1,1,1,1,1,1,1,1,1,1,1,1,1,1,1,1,1,1,1,	()	0.0344827586207	0.0332936979786	0.0368608799049	0.965517241379
65120045	65092130	65146502	27	3,	(14,17,27,)	0.0416171224732	0.0309155766944	0.0416171224732	0.742857142857
65131615	65101032	65161205	25	4,2,	(8,14,17,29,)(18,23,)	0.05112960761	0.0321046373365	0.0701545778835	0.627906976744
65146502	65120045	65167550	28	2,	(8,29,)	0.0368608799049	0.0321046373365	0.0368608799049	0.870967741935
65161205	65131615	65180349	28	2,	(10,29,)	0.0368608799049	0.0321046373365	0.0368608799049	0.870967741935
65167550	65146502	65199982	29	1,1,1,1,1,1,1,1,1,1,1,1,1,1,1,1,1,1,1,1,1,1,1,1,1,1,1,1,1,	()	0.0344827586207	0.0332936979786	0.0368608799049	0.965517241379
65180349	65161205	65209177	29	1,1,1,1,1,1,1,1,1,1,1,1,1,1,1,1,1,1,1,1,1,1,1,1,1,1,1,1,1,	()	0.0344827586207	0.0332936979786	0.0368608799049	0.965517241379
65199982	65167550	65218406	29	1,1,1,1,1,1,1,1,1,1,1,1,1,1,1,1,1,1,1,1,1,1,1,1,1,1,1,1,1,	()	0.0344827586207	0.0332936979786	0.0368608799049	0.965517241379
65209177	65180349	65230207	29	1,1,1,1,1,1,1,1,1,1,1,1,1,1,1,1,1,1,1,1,1,1,1,1,1,1,1,1,1,	()	0.0344827586207	0.0332936979786	0.0368608799049	0.965517241379
65218406	65199982	65239907	27	2,2,	(15,19,)(10,27,)	0.0392390011891	0.0344827586207	0.0487514863258	0.878787878788
65230207	65209177	65250874	26	3,2,	(10,17,27,)(15,19,)	0.0439952437574	0.0332936979786	0.0582639714625	0.756756756757
65239907	65218406	65257970	27	2,2,	(15,19,)(10,17,)	0.0392390011891	0.0344827586207	0.0487514863258	0.878787878788
65250874	65230207	65269449	27	2,2,	(10,14,)(15,19,)	0.0392390011891	0.0344827586207	0.0487514863258	0.878787878788
65257970	65239907	65275089	29	1,1,1,1,1,1,1,1,1,1,1,1,1,1,1,1,1,1,1,1,1,1,1,1,1,1,1,1,1,	()	0.0344827586207	0.0332936979786	0.0368608799049	0.965517241379
65269449	65250874	65276736	29	1,1,1,1,1,1,1,1,1,1,1,1,1,1,1,1,1,1,1,1,1,1,1,1,1,1,1,1,1,	()	0.0344827586207	0.0332936979786	0.0368608799049	0.965517241379
65275089	65257970	65285046	29	1,1,1,1,1,1,1,1,1,1,1,1,1,1,1,1,1,1,1,1,1,1,1,1,1,1,1,1,1,	()	0.0344827586207	0.0332936979786	0.0368608799049	0.965517241379
65276736	65269449	65291451	29	1,1,1,1,1,1,1,1,1,1,1,1,1,1,1,1,1,1,1,1,1,1,1,1,1,1,1,1,1,	()	0.0344827586207	0.0332936979786	0.0368608799049	0.965517241379
65285046	65275089	65296244	28	2,	(8,21,)	0.0368608799049	0.0321046373365	0.0368608799049	0.870967741935
65291451	65276736	65303194	28	2,	(8,21,)	0.0368608799049	0.0321046373365	0.0368608799049	0.870967741935
65296244	65285046	65314746	29	1,1,1,1,1,1,1,1,1,1,1,1,1,1,1,1,1,1,1,1,1,1,1,1,1,1,1,1,1,	()	0.0344827586207	0.0332936979786	0.0368608799049	0.965517241379
65303194	65291451	65320899	29	1,1,1,1,1,1,1,1,1,1,1,1,1,1,1,1,1,1,1,1,1,1,1,1,1,1,1,1,1,	()	0.0344827586207	0.0332936979786	0.0368608799049	0.965517241379
65314746	65296244	65330055	28	2,	(17,27,)	0.0368608799049	0.0321046373365	0.0368608799049	0.870967741935
65320899	65303194	65340312	29	1,1,1,1,1,1,1,1,1,1,1,1,1,1,1,1,1,1,1,1,1,1,1,1,1,1,1,1,1,	()	0.0344827586207	0.0332936979786	0.0368608799049	0.965517241379
65330055	65314746	65350599	29	1,1,1,1,1,1,1,1,1,1,1,1,1,1,1,1,1,1,1,1,1,1,1,1,1,1,1,1,1,	()	0.0344827586207	0.0332936979786	0.0368608799049	0.965517241379
65340312	65320899	65357341	29	1,1,1,1,1,1,1,1,1,1,1,1,1,1,1,1,1,1,1,1,1,1,1,1,1,1,1,1,1,	()	0.0344827586207	0.0332936979786	0.0368608799049	0.965517241379
65350599	65330055	65365447	29	1,1,1,1,1,1,1,1,1,1,1,1,1,1,1,1,1,1,1,1,1,1,1,1,1,1,1,1,1,	()	0.0344827586207	0.0332936979786	0.0368608799049	0.965517241379
65357341	65340312	65370855	28	2,	(17,27,)	0.0368608799049	0.0321046373365	0.0368608799049	0.870967741935
65365447	65350599	65375380	28	2,	(17,27,)	0.0368608799049	0.0321046373365	0.0368608799049	0.870967741935
65370855	65357341	65383757	25	3,2,2,	(14,17,27,)(12,23,)(16,20,)	0.0463733650416	0.0356718192628	0.0606420927467	0.769230769231
65375380	65365447	65390703	29	1,1,1,1,1,1,1,1,1,1,1,1,1,1,1,1,1,1,1,1,1,1,1,1,1,1,1,1,1,	()	0.0344827586207	0.0332936979786	0.0368608799049	0.965517241379
65383757	65370855	65406986	29	1,1,1,1,1,1,1,1,1,1,1,1,1,1,1,1,1,1,1,1,1,1,1,1,1,1,1,1,1,	()	0.0344827586207	0.0332936979786	0.0368608799049	0.965517241379
65390703	65375380	65416244	28	2,	(17,21,)	0.0368608799049	0.0321046373365	0.0368608799049	0.870967741935
65406986	65383757	65424155	28	2,	(8,17,)	0.0368608799049	0.0321046373365	0.0368608799049	0.870967741935
65416244	65390703	65439738	28	2,	(8,17,)	0.0368608799049	0.0321046373365	0.0368608799049	0.870967741935
65424155	65406986	65449885	28	2,	(8,17,)	0.0368608799049	0.0321046373365	0.0368608799049	0.870967741935
65439738	65416244	65463507	29	1,1,1,1,1,1,1,1,1,1,1,1,1,1,1,1,1,1,1,1,1,1,1,1,1,1,1,1,1,	()	0.0344827586207	0.0332936979786	0.0368608799049	0.965517241379
65449885	65424155	65478743	28	2,	(10,17,)	0.0368608799049	0.0321046373365	0.0368608799049	0.870967741935
65463507	65439738	65489290	26	4,	(10,14,17,27,)	0.0487514863258	0.0297265160523	0.0487514863258	0.609756097561
65478743	65449885	65503665	25	4,2,	(10,14,17,27,)(15,19,)	0.05112960761	0.0321046373365	0.0701545778835	0.627906976744
65489290	65463507	65523513	27	3,	(14,17,27,)	0.0416171224732	0.0309155766944	0.0416171224732	0.742857142857
65503665	65478743	65534229	26	3,2,	(14,17,27,)(16,20,)	0.0439952437574	0.0332936979786	0.0582639714625	0.756756756757
65523513	65489290	65545052	25	3,3,	(14,17,27,)(6,16,20,)	0.0487514863258	0.038049940547	0.0701545778835	0.780487804878
65534229	65503665	65553897	27	2,2,	(14,17,)(16,20,)	0.0392390011891	0.0344827586207	0.0487514863258	0.878787878788
65545052	65523513	65559546	29	1,1,1,1,1,1,1,1,1,1,1,1,1,1,1,1,1,1,1,1,1,1,1,1,1,1,1,1,1,	()	0.0344827586207	0.0332936979786	0.0368608799049	0.965517241379
65553897	65534229	65568578	29	1,1,1,1,1,1,1,1,1,1,1,1,1,1,1,1,1,1,1,1,1,1,1,1,1,1,1,1,1,	()	0.0344827586207	0.0332936979786	0.0368608799049	0.965517241379
65559546	65545052	65578714	29	1,1,1,1,1,1,1,1,1,1,1,1,1,1,1,1,1,1,1,1,1,1,1,1,1,1,1,1,1,	()	0.0344827586207	0.0332936979786	0.0368608799049	0.965517241379
65568578	65553897	65588607	28	2,	(13,26,)	0.0368608799049	0.0321046373365	0.0368608799049	0.870967741935
65578714	65559546	65596869	28	2,	(13,26,)	0.0368608799049	0.0321046373365	0.0368608799049	0.870967741935
65588607	65568578	65611236	26	3,2,	(14,21,22,)(13,26,)	0.0439952437574	0.0332936979786	0.0582639714625	0.756756756757
65596869	65578714	65618250	28	2,	(8,28,)	0.0368608799049	0.0321046373365	0.0368608799049	0.870967741935
65611236	65588607	65630457	28	2,	(8,28,)	0.0368608799049	0.0321046373365	0.0368608799049	0.870967741935
65618250	65596869	65640537	26	4,	(8,17,20,28,)	0.0487514863258	0.0297265160523	0.0487514863258	0.609756097561
65630457	65611236	65648323	29	1,1,1,1,1,1,1,1,1,1,1,1,1,1,1,1,1,1,1,1,1,1,1,1,1,1,1,1,1,	()	0.0344827586207	0.0332936979786	0.0368608799049	0.965517241379
65640537	65618250	65656336	29	1,1,1,1,1,1,1,1,1,1,1,1,1,1,1,1,1,1,1,1,1,1,1,1,1,1,1,1,1,	()	0.0344827586207	0.0332936979786	0.0368608799049	0.965517241379
65648323	65630457	65672985	29	1,1,1,1,1,1,1,1,1,1,1,1,1,1,1,1,1,1,1,1,1,1,1,1,1,1,1,1,1,	()	0.0344827586207	0.0332936979786	0.0368608799049	0.965517241379
65656336	65640537	65684488	29	1,1,1,1,1,1,1,1,1,1,1,1,1,1,1,1,1,1,1,1,1,1,1,1,1,1,1,1,1,	()	0.0344827586207	0.0332936979786	0.0368608799049	0.965517241379
65672985	65648323	65693084	28	2,	(20,27,)	0.0368608799049	0.0321046373365	0.0368608799049	0.870967741935
65684488	65656336	65705438	28	2,	(26,28,)	0.0368608799049	0.0321046373365	0.0368608799049	0.870967741935
65693084	65672985	65716223	26	4,	(1,14,28,29,)	0.0487514863258	0.0297265160523	0.0487514863258	0.609756097561
65705438	65684488	65726648	25	4,2,	(14,21,28,29,)(8,20,)	0.05112960761	0.0321046373365	0.0701545778835	0.627906976744
65716223	65693084	65741593	27	2,2,	(14,29,)(8,20,)	0.0392390011891	0.0344827586207	0.0487514863258	0.878787878788
65726648	65705438	65759940	25	5,	(8,13,14,26,29,)	0.0582639714625	0.0285374554102	0.0582639714625	0.489795918367
65741593	65716223	65775962	26	4,	(8,13,26,29,)	0.0487514863258	0.0297265160523	0.0487514863258	0.609756097561
65759940	65726648	65791083	25	4,2,	(8,17,26,29,)(1,14,)	0.05112960761	0.0321046373365	0.0701545778835	0.627906976744
65775962	65741593	65801735	26	3,2,	(8,17,28,)(1,14,)	0.0439952437574	0.0332936979786	0.0582639714625	0.756756756757
65791083	65759940	65808938	26	3,2,	(8,17,28,)(1,14,)	0.0439952437574	0.0332936979786	0.0582639714625	0.756756756757
65801735	65775962	65815493	26	4,	(1,14,17,28,)	0.0487514863258	0.0297265160523	0.0487514863258	0.609756097561
65808938	65791083	65826242	29	1,1,1,1,1,1,1,1,1,1,1,1,1,1,1,1,1,1,1,1,1,1,1,1,1,1,1,1,1,	()	0.0344827586207	0.0332936979786	0.0368608799049	0.965517241379
65815493	65801735	65840687	28	2,	(1,27,)	0.0368608799049	0.0321046373365	0.0368608799049	0.870967741935
65826242	65808938	65847694	28	2,	(1,27,)	0.0368608799049	0.0321046373365	0.0368608799049	0.870967741935
65840687	65815493	65855595	28	2,	(8,28,)	0.0368608799049	0.0321046373365	0.0368608799049	0.870967741935
65847694	65826242	65866710	29	1,1,1,1,1,1,1,1,1,1,1,1,1,1,1,1,1,1,1,1,1,1,1,1,1,1,1,1,1,	()	0.0344827586207	0.0332936979786	0.0368608799049	0.965517241379
65855595	65840687	65876249	29	1,1,1,1,1,1,1,1,1,1,1,1,1,1,1,1,1,1,1,1,1,1,1,1,1,1,1,1,1,	()	0.0344827586207	0.0332936979786	0.0368608799049	0.965517241379
65866710	65847694	65887803	29	1,1,1,1,1,1,1,1,1,1,1,1,1,1,1,1,1,1,1,1,1,1,1,1,1,1,1,1,1,	()	0.0344827586207	0.0332936979786	0.0368608799049	0.965517241379
65876249	65855595	65906415	29	1,1,1,1,1,1,1,1,1,1,1,1,1,1,1,1,1,1,1,1,1,1,1,1,1,1,1,1,1,	()	0.0344827586207	0.0332936979786	0.0368608799049	0.965517241379
65887803	65866710	65924976	28	2,	(10,17,)	0.0368608799049	0.0321046373365	0.0368608799049	0.870967741935
65906415	65876249	65940572	28	2,	(1,3,)	0.0368608799049	0.0321046373365	0.0368608799049	0.870967741935
65924976	65887803	65952272	29	1,1,1,1,1,1,1,1,1,1,1,1,1,1,1,1,1,1,1,1,1,1,1,1,1,1,1,1,1,	()	0.0344827586207	0.0332936979786	0.0368608799049	0.965517241379
65940572	65906415	65972179	29	1,1,1,1,1,1,1,1,1,1,1,1,1,1,1,1,1,1,1,1,1,1,1,1,1,1,1,1,1,	()	0.0344827586207	0.0332936979786	0.0368608799049	0.965517241379
65952272	65924976	65984168	29	1,1,1,1,1,1,1,1,1,1,1,1,1,1,1,1,1,1,1,1,1,1,1,1,1,1,1,1,1,	()	0.0344827586207	0.0332936979786	0.0368608799049	0.965517241379
65972179	65940572	66003568	29	1,1,1,1,1,1,1,1,1,1,1,1,1,1,1,1,1,1,1,1,1,1,1,1,1,1,1,1,1,	()	0.0344827586207	0.0332936979786	0.0368608799049	0.965517241379
65984168	65952272	66022183	28	2,	(26,29,)	0.0368608799049	0.0321046373365	0.0368608799049	0.870967741935
66003568	65972179	66047085	28	2,	(26,29,)	0.0368608799049	0.0321046373365	0.0368608799049	0.870967741935
66022183	65984168	66061919	27	2,2,	(8,24,)(1,29,)	0.0392390011891	0.0344827586207	0.0487514863258	0.878787878788
66047085	66003568	66082045	29	1,1,1,1,1,1,1,1,1,1,1,1,1,1,1,1,1,1,1,1,1,1,1,1,1,1,1,1,1,	()	0.0344827586207	0.0332936979786	0.0368608799049	0.965517241379
66061919	66022183	66108468	28	2,	(27,29,)	0.0368608799049	0.0321046373365	0.0368608799049	0.870967741935
66082045	66047085	66123998	27	2,2,	(27,29,)(11,15,)	0.0392390011891	0.0344827586207	0.0487514863258	0.878787878788
66108468	66061919	66148959	29	1,1,1,1,1,1,1,1,1,1,1,1,1,1,1,1,1,1,1,1,1,1,1,1,1,1,1,1,1,	()	0.0344827586207	0.0332936979786	0.0368608799049	0.965517241379
66123998	66082045	66165160	28	2,	(3,27,)	0.0368608799049	0.0321046373365	0.0368608799049	0.870967741935
66148959	66108468	66182149	27	2,2,	(3,27,)(2,8,)	0.0392390011891	0.0344827586207	0.0487514863258	0.878787878788
66165160	66123998	66193521	27	2,2,	(2,8,)(3,27,)	0.0392390011891	0.0344827586207	0.0487514863258	0.878787878788
66182149	66148959	66200984	26	3,2,	(1,3,27,)(2,8,)	0.0439952437574	0.0332936979786	0.0582639714625	0.756756756757
66193521	66165160	66210476	26	3,2,	(3,26,27,)(2,14,)	0.0439952437574	0.0332936979786	0.0582639714625	0.756756756757
66200984	66182149	66223510	27	2,2,	(2,14,)(3,27,)	0.0392390011891	0.0344827586207	0.0487514863258	0.878787878788
66210476	66193521	66230538	28	2,	(2,14,)	0.0368608799049	0.0321046373365	0.0368608799049	0.870967741935
66223510	66200984	66239545	29	1,1,1,1,1,1,1,1,1,1,1,1,1,1,1,1,1,1,1,1,1,1,1,1,1,1,1,1,1,	()	0.0344827586207	0.0332936979786	0.0368608799049	0.965517241379
66230538	66210476	66255908	29	1,1,1,1,1,1,1,1,1,1,1,1,1,1,1,1,1,1,1,1,1,1,1,1,1,1,1,1,1,	()	0.0344827586207	0.0332936979786	0.0368608799049	0.965517241379
66239545	66223510	66265827	29	1,1,1,1,1,1,1,1,1,1,1,1,1,1,1,1,1,1,1,1,1,1,1,1,1,1,1,1,1,	()	0.0344827586207	0.0332936979786	0.0368608799049	0.965517241379
66255908	66230538	66277653	28	2,	(8,24,)	0.0368608799049	0.0321046373365	0.0368608799049	0.870967741935
66265827	66239545	66292096	28	2,	(8,24,)	0.0368608799049	0.0321046373365	0.0368608799049	0.870967741935
66277653	66255908	66304187	28	2,	(8,24,)	0.0368608799049	0.0321046373365	0.0368608799049	0.870967741935
66292096	66265827	66315249	29	1,1,1,1,1,1,1,1,1,1,1,1,1,1,1,1,1,1,1,1,1,1,1,1,1,1,1,1,1,	()	0.0344827586207	0.0332936979786	0.0368608799049	0.965517241379
66304187	66277653	66323506	29	1,1,1,1,1,1,1,1,1,1,1,1,1,1,1,1,1,1,1,1,1,1,1,1,1,1,1,1,1,	()	0.0344827586207	0.0332936979786	0.0368608799049	0.965517241379
66315249	66292096	66335271	29	1,1,1,1,1,1,1,1,1,1,1,1,1,1,1,1,1,1,1,1,1,1,1,1,1,1,1,1,1,	()	0.0344827586207	0.0332936979786	0.0368608799049	0.965517241379
66323506	66304187	66347710	29	1,1,1,1,1,1,1,1,1,1,1,1,1,1,1,1,1,1,1,1,1,1,1,1,1,1,1,1,1,	()	0.0344827586207	0.0332936979786	0.0368608799049	0.965517241379
66335271	66315249	66367652	29	1,1,1,1,1,1,1,1,1,1,1,1,1,1,1,1,1,1,1,1,1,1,1,1,1,1,1,1,1,	()	0.0344827586207	0.0332936979786	0.0368608799049	0.965517241379
66347710	66323506	66387308	29	1,1,1,1,1,1,1,1,1,1,1,1,1,1,1,1,1,1,1,1,1,1,1,1,1,1,1,1,1,	()	0.0344827586207	0.0332936979786	0.0368608799049	0.965517241379
66367652	66335271	66399319	29	1,1,1,1,1,1,1,1,1,1,1,1,1,1,1,1,1,1,1,1,1,1,1,1,1,1,1,1,1,	()	0.0344827586207	0.0332936979786	0.0368608799049	0.965517241379
66387308	66347710	66408040	29	1,1,1,1,1,1,1,1,1,1,1,1,1,1,1,1,1,1,1,1,1,1,1,1,1,1,1,1,1,	()	0.0344827586207	0.0332936979786	0.0368608799049	0.965517241379
66399319	66367652	66415064	28	2,	(14,24,)	0.0368608799049	0.0321046373365	0.0368608799049	0.870967741935
66408040	66387308	66421699	29	1,1,1,1,1,1,1,1,1,1,1,1,1,1,1,1,1,1,1,1,1,1,1,1,1,1,1,1,1,	()	0.0344827586207	0.0332936979786	0.0368608799049	0.965517241379
66415064	66399319	66448707	29	1,1,1,1,1,1,1,1,1,1,1,1,1,1,1,1,1,1,1,1,1,1,1,1,1,1,1,1,1,	()	0.0344827586207	0.0332936979786	0.0368608799049	0.965517241379
66421699	66408040	66463633	28	2,	(3,27,)	0.0368608799049	0.0321046373365	0.0368608799049	0.870967741935
66448707	66415064	66474221	29	1,1,1,1,1,1,1,1,1,1,1,1,1,1,1,1,1,1,1,1,1,1,1,1,1,1,1,1,1,	()	0.0344827586207	0.0332936979786	0.0368608799049	0.965517241379
66463633	66421699	66477934	29	1,1,1,1,1,1,1,1,1,1,1,1,1,1,1,1,1,1,1,1,1,1,1,1,1,1,1,1,1,	()	0.0344827586207	0.0332936979786	0.0368608799049	0.965517241379
66474221	66448707	66482868	29	1,1,1,1,1,1,1,1,1,1,1,1,1,1,1,1,1,1,1,1,1,1,1,1,1,1,1,1,1,	()	0.0344827586207	0.0332936979786	0.0368608799049	0.965517241379
66477934	66463633	66497719	28	2,	(11,16,)	0.0368608799049	0.0321046373365	0.0368608799049	0.870967741935
66482868	66474221	66506038	28	2,	(3,27,)	0.0368608799049	0.0321046373365	0.0368608799049	0.870967741935
66497719	66477934	66518316	28	2,	(3,27,)	0.0368608799049	0.0321046373365	0.0368608799049	0.870967741935
66506038	66482868	66529504	28	2,	(3,27,)	0.0368608799049	0.0321046373365	0.0368608799049	0.870967741935
66518316	66497719	66543163	28	2,	(3,29,)	0.0368608799049	0.0321046373365	0.0368608799049	0.870967741935
66529504	66506038	66558456	28	2,	(3,29,)	0.0368608799049	0.0321046373365	0.0368608799049	0.870967741935
66543163	66518316	66565790	29	1,1,1,1,1,1,1,1,1,1,1,1,1,1,1,1,1,1,1,1,1,1,1,1,1,1,1,1,1,	()	0.0344827586207	0.0332936979786	0.0368608799049	0.965517241379
66558456	66529504	66577857	29	1,1,1,1,1,1,1,1,1,1,1,1,1,1,1,1,1,1,1,1,1,1,1,1,1,1,1,1,1,	()	0.0344827586207	0.0332936979786	0.0368608799049	0.965517241379
66565790	66543163	66592705	29	1,1,1,1,1,1,1,1,1,1,1,1,1,1,1,1,1,1,1,1,1,1,1,1,1,1,1,1,1,	()	0.0344827586207	0.0332936979786	0.0368608799049	0.965517241379
66577857	66558456	66600402	29	1,1,1,1,1,1,1,1,1,1,1,1,1,1,1,1,1,1,1,1,1,1,1,1,1,1,1,1,1,	()	0.0344827586207	0.0332936979786	0.0368608799049	0.965517241379
66592705	66565790	66611195	29	1,1,1,1,1,1,1,1,1,1,1,1,1,1,1,1,1,1,1,1,1,1,1,1,1,1,1,1,1,	()	0.0344827586207	0.0332936979786	0.0368608799049	0.965517241379
66600402	66577857	66620591	29	1,1,1,1,1,1,1,1,1,1,1,1,1,1,1,1,1,1,1,1,1,1,1,1,1,1,1,1,1,	()	0.0344827586207	0.0332936979786	0.0368608799049	0.965517241379
66611195	66592705	66628313	29	1,1,1,1,1,1,1,1,1,1,1,1,1,1,1,1,1,1,1,1,1,1,1,1,1,1,1,1,1,	()	0.0344827586207	0.0332936979786	0.0368608799049	0.965517241379
66620591	66600402	66640971	29	1,1,1,1,1,1,1,1,1,1,1,1,1,1,1,1,1,1,1,1,1,1,1,1,1,1,1,1,1,	()	0.0344827586207	0.0332936979786	0.0368608799049	0.965517241379
66628313	66611195	66651298	29	1,1,1,1,1,1,1,1,1,1,1,1,1,1,1,1,1,1,1,1,1,1,1,1,1,1,1,1,1,	()	0.0344827586207	0.0332936979786	0.0368608799049	0.965517241379
66640971	66620591	66660167	29	1,1,1,1,1,1,1,1,1,1,1,1,1,1,1,1,1,1,1,1,1,1,1,1,1,1,1,1,1,	()	0.0344827586207	0.0332936979786	0.0368608799049	0.965517241379
66651298	66628313	66669968	29	1,1,1,1,1,1,1,1,1,1,1,1,1,1,1,1,1,1,1,1,1,1,1,1,1,1,1,1,1,	()	0.0344827586207	0.0332936979786	0.0368608799049	0.965517241379
66660167	66640971	66678815	29	1,1,1,1,1,1,1,1,1,1,1,1,1,1,1,1,1,1,1,1,1,1,1,1,1,1,1,1,1,	()	0.0344827586207	0.0332936979786	0.0368608799049	0.965517241379
66669968	66651298	66688664	29	1,1,1,1,1,1,1,1,1,1,1,1,1,1,1,1,1,1,1,1,1,1,1,1,1,1,1,1,1,	()	0.0344827586207	0.0332936979786	0.0368608799049	0.965517241379
66678815	66660167	66699523	29	1,1,1,1,1,1,1,1,1,1,1,1,1,1,1,1,1,1,1,1,1,1,1,1,1,1,1,1,1,	()	0.0344827586207	0.0332936979786	0.0368608799049	0.965517241379
66688664	66669968	66709817	29	1,1,1,1,1,1,1,1,1,1,1,1,1,1,1,1,1,1,1,1,1,1,1,1,1,1,1,1,1,	()	0.0344827586207	0.0332936979786	0.0368608799049	0.965517241379
66699523	66678815	66722001	29	1,1,1,1,1,1,1,1,1,1,1,1,1,1,1,1,1,1,1,1,1,1,1,1,1,1,1,1,1,	()	0.0344827586207	0.0332936979786	0.0368608799049	0.965517241379
66709817	66688664	66735411	29	1,1,1,1,1,1,1,1,1,1,1,1,1,1,1,1,1,1,1,1,1,1,1,1,1,1,1,1,1,	()	0.0344827586207	0.0332936979786	0.0368608799049	0.965517241379
66722001	66699523	66752727	29	1,1,1,1,1,1,1,1,1,1,1,1,1,1,1,1,1,1,1,1,1,1,1,1,1,1,1,1,1,	()	0.0344827586207	0.0332936979786	0.0368608799049	0.965517241379
66735411	66709817	66765518	28	2,	(12,13,)	0.0368608799049	0.0321046373365	0.0368608799049	0.870967741935
66752727	66722001	66777670	28	2,	(10,28,)	0.0368608799049	0.0321046373365	0.0368608799049	0.870967741935
66765518	66735411	66789964	28	2,	(3,16,)	0.0368608799049	0.0321046373365	0.0368608799049	0.870967741935
66777670	66752727	66807818	28	2,	(3,27,)	0.0368608799049	0.0321046373365	0.0368608799049	0.870967741935
66789964	66765518	66818983	28	2,	(3,27,)	0.0368608799049	0.0321046373365	0.0368608799049	0.870967741935
66807818	66777670	66827894	28	2,	(3,27,)	0.0368608799049	0.0321046373365	0.0368608799049	0.870967741935
66818983	66789964	66842803	27	2,2,	(10,28,)(3,27,)	0.0392390011891	0.0344827586207	0.0487514863258	0.878787878788
66827894	66807818	66858932	29	1,1,1,1,1,1,1,1,1,1,1,1,1,1,1,1,1,1,1,1,1,1,1,1,1,1,1,1,1,	()	0.0344827586207	0.0332936979786	0.0368608799049	0.965517241379
66842803	66818983	66874398	29	1,1,1,1,1,1,1,1,1,1,1,1,1,1,1,1,1,1,1,1,1,1,1,1,1,1,1,1,1,	()	0.0344827586207	0.0332936979786	0.0368608799049	0.965517241379
66858932	66827894	66882196	29	1,1,1,1,1,1,1,1,1,1,1,1,1,1,1,1,1,1,1,1,1,1,1,1,1,1,1,1,1,	()	0.0344827586207	0.0332936979786	0.0368608799049	0.965517241379
66874398	66842803	66891080	29	1,1,1,1,1,1,1,1,1,1,1,1,1,1,1,1,1,1,1,1,1,1,1,1,1,1,1,1,1,	()	0.0344827586207	0.0332936979786	0.0368608799049	0.965517241379
66882196	66858932	66896733	29	1,1,1,1,1,1,1,1,1,1,1,1,1,1,1,1,1,1,1,1,1,1,1,1,1,1,1,1,1,	()	0.0344827586207	0.0332936979786	0.0368608799049	0.965517241379
66891080	66874398	66902325	29	1,1,1,1,1,1,1,1,1,1,1,1,1,1,1,1,1,1,1,1,1,1,1,1,1,1,1,1,1,	()	0.0344827586207	0.0332936979786	0.0368608799049	0.965517241379
66896733	66882196	66912733	29	1,1,1,1,1,1,1,1,1,1,1,1,1,1,1,1,1,1,1,1,1,1,1,1,1,1,1,1,1,	()	0.0344827586207	0.0332936979786	0.0368608799049	0.965517241379
66902325	66891080	66920209	29	1,1,1,1,1,1,1,1,1,1,1,1,1,1,1,1,1,1,1,1,1,1,1,1,1,1,1,1,1,	()	0.0344827586207	0.0332936979786	0.0368608799049	0.965517241379
66912733	66896733	66932501	28	2,	(3,27,)	0.0368608799049	0.0321046373365	0.0368608799049	0.870967741935
66920209	66902325	66938805	29	1,1,1,1,1,1,1,1,1,1,1,1,1,1,1,1,1,1,1,1,1,1,1,1,1,1,1,1,1,	()	0.0344827586207	0.0332936979786	0.0368608799049	0.965517241379
66932501	66912733	66945306	29	1,1,1,1,1,1,1,1,1,1,1,1,1,1,1,1,1,1,1,1,1,1,1,1,1,1,1,1,1,	()	0.0344827586207	0.0332936979786	0.0368608799049	0.965517241379
66938805	66920209	66964968	29	1,1,1,1,1,1,1,1,1,1,1,1,1,1,1,1,1,1,1,1,1,1,1,1,1,1,1,1,1,	()	0.0344827586207	0.0332936979786	0.0368608799049	0.965517241379
66945306	66932501	66976981	28	2,	(16,20,)	0.0368608799049	0.0321046373365	0.0368608799049	0.870967741935
66964968	66938805	66988857	29	1,1,1,1,1,1,1,1,1,1,1,1,1,1,1,1,1,1,1,1,1,1,1,1,1,1,1,1,1,	()	0.0344827586207	0.0332936979786	0.0368608799049	0.965517241379
66976981	66945306	66998276	28	2,	(3,27,)	0.0368608799049	0.0321046373365	0.0368608799049	0.870967741935
66988857	66964968	67007151	28	2,	(3,27,)	0.0368608799049	0.0321046373365	0.0368608799049	0.870967741935
66998276	66976981	67014533	29	1,1,1,1,1,1,1,1,1,1,1,1,1,1,1,1,1,1,1,1,1,1,1,1,1,1,1,1,1,	()	0.0344827586207	0.0332936979786	0.0368608799049	0.965517241379
67007151	66988857	67025364	29	1,1,1,1,1,1,1,1,1,1,1,1,1,1,1,1,1,1,1,1,1,1,1,1,1,1,1,1,1,	()	0.0344827586207	0.0332936979786	0.0368608799049	0.965517241379
67014533	66998276	67067665	29	1,1,1,1,1,1,1,1,1,1,1,1,1,1,1,1,1,1,1,1,1,1,1,1,1,1,1,1,1,	()	0.0344827586207	0.0332936979786	0.0368608799049	0.965517241379
67025364	67007151	67080877	29	1,1,1,1,1,1,1,1,1,1,1,1,1,1,1,1,1,1,1,1,1,1,1,1,1,1,1,1,1,	()	0.0344827586207	0.0332936979786	0.0368608799049	0.965517241379
67067665	67014533	67091781	29	1,1,1,1,1,1,1,1,1,1,1,1,1,1,1,1,1,1,1,1,1,1,1,1,1,1,1,1,1,	()	0.0344827586207	0.0332936979786	0.0368608799049	0.965517241379
67080877	67025364	67105651	29	1,1,1,1,1,1,1,1,1,1,1,1,1,1,1,1,1,1,1,1,1,1,1,1,1,1,1,1,1,	()	0.0344827586207	0.0332936979786	0.0368608799049	0.965517241379
67091781	67067665	67124040	29	1,1,1,1,1,1,1,1,1,1,1,1,1,1,1,1,1,1,1,1,1,1,1,1,1,1,1,1,1,	()	0.0344827586207	0.0332936979786	0.0368608799049	0.965517241379
67105651	67080877	67137185	29	1,1,1,1,1,1,1,1,1,1,1,1,1,1,1,1,1,1,1,1,1,1,1,1,1,1,1,1,1,	()	0.0344827586207	0.0332936979786	0.0368608799049	0.965517241379
67124040	67091781	67150501	28	2,	(26,27,)	0.0368608799049	0.0321046373365	0.0368608799049	0.870967741935
67137185	67105651	67188955	29	1,1,1,1,1,1,1,1,1,1,1,1,1,1,1,1,1,1,1,1,1,1,1,1,1,1,1,1,1,	()	0.0344827586207	0.0332936979786	0.0368608799049	0.965517241379
67150501	67124040	67222797	29	1,1,1,1,1,1,1,1,1,1,1,1,1,1,1,1,1,1,1,1,1,1,1,1,1,1,1,1,1,	()	0.0344827586207	0.0332936979786	0.0368608799049	0.965517241379
67188955	67137185	67236609	29	1,1,1,1,1,1,1,1,1,1,1,1,1,1,1,1,1,1,1,1,1,1,1,1,1,1,1,1,1,	()	0.0344827586207	0.0332936979786	0.0368608799049	0.965517241379
67222797	67150501	67247127	29	1,1,1,1,1,1,1,1,1,1,1,1,1,1,1,1,1,1,1,1,1,1,1,1,1,1,1,1,1,	()	0.0344827586207	0.0332936979786	0.0368608799049	0.965517241379
67236609	67188955	67258225	29	1,1,1,1,1,1,1,1,1,1,1,1,1,1,1,1,1,1,1,1,1,1,1,1,1,1,1,1,1,	()	0.0344827586207	0.0332936979786	0.0368608799049	0.965517241379
67247127	67222797	67263184	28	2,	(16,20,)	0.0368608799049	0.0321046373365	0.0368608799049	0.870967741935
67258225	67236609	67267179	29	1,1,1,1,1,1,1,1,1,1,1,1,1,1,1,1,1,1,1,1,1,1,1,1,1,1,1,1,1,	()	0.0344827586207	0.0332936979786	0.0368608799049	0.965517241379
67263184	67247127	67286828	29	1,1,1,1,1,1,1,1,1,1,1,1,1,1,1,1,1,1,1,1,1,1,1,1,1,1,1,1,1,	()	0.0344827586207	0.0332936979786	0.0368608799049	0.965517241379
67267179	67258225	67294823	29	1,1,1,1,1,1,1,1,1,1,1,1,1,1,1,1,1,1,1,1,1,1,1,1,1,1,1,1,1,	()	0.0344827586207	0.0332936979786	0.0368608799049	0.965517241379
67286828	67263184	67300241	29	1,1,1,1,1,1,1,1,1,1,1,1,1,1,1,1,1,1,1,1,1,1,1,1,1,1,1,1,1,	()	0.0344827586207	0.0332936979786	0.0368608799049	0.965517241379
67294823	67267179	67304566	26	4,	(20,22,26,27,)	0.0487514863258	0.0297265160523	0.0487514863258	0.609756097561
67300241	67286828	67310916	25	3,3,	(16,26,27,)(20,22,23,)	0.0487514863258	0.038049940547	0.0701545778835	0.780487804878
67304566	67294823	67319685	26	3,2,	(20,23,27,)(22,26,)	0.0439952437574	0.0332936979786	0.0582639714625	0.756756756757
67310916	67300241	67325849	25	4,2,	(16,20,23,27,)(22,26,)	0.05112960761	0.0321046373365	0.0701545778835	0.627906976744
67319685	67304566	67336081	21	8,2,	(3,13,16,18,20,23,27,29,)(22,26,)	0.103448275862	0.0273483947681	0.141498216409	0.264367816092
67325849	67310916	67357591	21	8,2,	(3,13,16,18,20,23,27,29,)(22,26,)	0.103448275862	0.0273483947681	0.141498216409	0.264367816092
67336081	67319685	67369068	21	9,	(3,16,18,20,22,23,26,27,29,)	0.120095124851	0.0237812128419	0.120095124851	0.19801980198
67357591	67325849	67381290	21	9,	(3,16,18,20,22,23,26,27,29,)	0.120095124851	0.0237812128419	0.120095124851	0.19801980198
67369068	67336081	67391876	25	3,3,	(3,26,27,)(16,20,22,)	0.0487514863258	0.038049940547	0.0701545778835	0.780487804878
67381290	67357591	67409401	26	3,2,	(16,20,22,)(3,27,)	0.0439952437574	0.0332936979786	0.0582639714625	0.756756756757
67391876	67369068	67424195	27	2,2,	(13,22,)(16,20,)	0.0392390011891	0.0344827586207	0.0487514863258	0.878787878788
67409401	67381290	67443131	29	1,1,1,1,1,1,1,1,1,1,1,1,1,1,1,1,1,1,1,1,1,1,1,1,1,1,1,1,1,	()	0.0344827586207	0.0332936979786	0.0368608799049	0.965517241379
67424195	67391876	67455553	29	1,1,1,1,1,1,1,1,1,1,1,1,1,1,1,1,1,1,1,1,1,1,1,1,1,1,1,1,1,	()	0.0344827586207	0.0332936979786	0.0368608799049	0.965517241379
67443131	67409401	67467484	29	1,1,1,1,1,1,1,1,1,1,1,1,1,1,1,1,1,1,1,1,1,1,1,1,1,1,1,1,1,	()	0.0344827586207	0.0332936979786	0.0368608799049	0.965517241379
67455553	67424195	67487446	28	2,	(5,13,)	0.0368608799049	0.0321046373365	0.0368608799049	0.870967741935
67467484	67443131	67506146	28	2,	(3,26,)	0.0368608799049	0.0321046373365	0.0368608799049	0.870967741935
67487446	67455553	67531774	28	2,	(3,20,)	0.0368608799049	0.0321046373365	0.0368608799049	0.870967741935
67506146	67467484	67547891	28	2,	(3,20,)	0.0368608799049	0.0321046373365	0.0368608799049	0.870967741935
67531774	67487446	67562834	28	2,	(12,29,)	0.0368608799049	0.0321046373365	0.0368608799049	0.870967741935
67547891	67506146	67587908	27	3,	(3,5,27,)	0.0416171224732	0.0309155766944	0.0416171224732	0.742857142857
67562834	67531774	67607593	27	3,	(5,13,27,)	0.0416171224732	0.0309155766944	0.0416171224732	0.742857142857
67587908	67547891	67617554	29	1,1,1,1,1,1,1,1,1,1,1,1,1,1,1,1,1,1,1,1,1,1,1,1,1,1,1,1,1,	()	0.0344827586207	0.0332936979786	0.0368608799049	0.965517241379
67607593	67562834	67633000	28	2,	(22,27,)	0.0368608799049	0.0321046373365	0.0368608799049	0.870967741935
67617554	67587908	67638971	28	2,	(22,27,)	0.0368608799049	0.0321046373365	0.0368608799049	0.870967741935
67633000	67607593	67654071	29	1,1,1,1,1,1,1,1,1,1,1,1,1,1,1,1,1,1,1,1,1,1,1,1,1,1,1,1,1,	()	0.0344827586207	0.0332936979786	0.0368608799049	0.965517241379
67638971	67617554	67662191	29	1,1,1,1,1,1,1,1,1,1,1,1,1,1,1,1,1,1,1,1,1,1,1,1,1,1,1,1,1,	()	0.0344827586207	0.0332936979786	0.0368608799049	0.965517241379
67654071	67633000	67679861	29	1,1,1,1,1,1,1,1,1,1,1,1,1,1,1,1,1,1,1,1,1,1,1,1,1,1,1,1,1,	()	0.0344827586207	0.0332936979786	0.0368608799049	0.965517241379
67662191	67638971	67693413	29	1,1,1,1,1,1,1,1,1,1,1,1,1,1,1,1,1,1,1,1,1,1,1,1,1,1,1,1,1,	()	0.0344827586207	0.0332936979786	0.0368608799049	0.965517241379
67679861	67654071	67702203	29	1,1,1,1,1,1,1,1,1,1,1,1,1,1,1,1,1,1,1,1,1,1,1,1,1,1,1,1,1,	()	0.0344827586207	0.0332936979786	0.0368608799049	0.965517241379
67693413	67662191	67712966	28	2,	(5,22,)	0.0368608799049	0.0321046373365	0.0368608799049	0.870967741935
67702203	67679861	67729800	29	1,1,1,1,1,1,1,1,1,1,1,1,1,1,1,1,1,1,1,1,1,1,1,1,1,1,1,1,1,	()	0.0344827586207	0.0332936979786	0.0368608799049	0.965517241379
67712966	67693413	67747553	26	4,	(3,13,20,27,)	0.0487514863258	0.0297265160523	0.0487514863258	0.609756097561
67729800	67702203	67757838	28	2,	(3,27,)	0.0368608799049	0.0321046373365	0.0368608799049	0.870967741935
67747553	67712966	67777405	28	2,	(3,13,)	0.0368608799049	0.0321046373365	0.0368608799049	0.870967741935
67757838	67729800	67794156	29	1,1,1,1,1,1,1,1,1,1,1,1,1,1,1,1,1,1,1,1,1,1,1,1,1,1,1,1,1,	()	0.0344827586207	0.0332936979786	0.0368608799049	0.965517241379
67777405	67747553	67815661	29	1,1,1,1,1,1,1,1,1,1,1,1,1,1,1,1,1,1,1,1,1,1,1,1,1,1,1,1,1,	()	0.0344827586207	0.0332936979786	0.0368608799049	0.965517241379
67794156	67757838	67830920	27	3,	(20,22,26,)	0.0416171224732	0.0309155766944	0.0416171224732	0.742857142857
67815661	67777405	67839615	26	3,2,	(20,22,26,)(2,23,)	0.0439952437574	0.0332936979786	0.0582639714625	0.756756756757
67830920	67794156	67850314	26	4,	(16,20,22,26,)	0.0487514863258	0.0297265160523	0.0487514863258	0.609756097561
67839615	67815661	67864798	24	5,2,	(16,17,20,22,26,)(3,5,)	0.0606420927467	0.0309155766944	0.0844233055886	0.509803921569
67850314	67830920	67882043	27	2,2,	(17,20,)(3,5,)	0.0392390011891	0.0344827586207	0.0487514863258	0.878787878788
67864798	67839615	67892465	27	3,	(3,5,28,)	0.0416171224732	0.0309155766944	0.0416171224732	0.742857142857
67882043	67850314	67910843	27	3,	(3,5,28,)	0.0416171224732	0.0309155766944	0.0416171224732	0.742857142857
67892465	67864798	67928586	28	2,	(5,13,)	0.0368608799049	0.0321046373365	0.0368608799049	0.870967741935
67910843	67882043	67949588	25	3,2,2,	(5,13,16,)(8,12,)(2,23,)	0.0463733650416	0.0356718192628	0.0606420927467	0.769230769231
67928586	67892465	67960386	25	3,2,2,	(5,17,22,)(3,13,)(14,23,)	0.0463733650416	0.0356718192628	0.0606420927467	0.769230769231
67949588	67910843	67974117	25	3,2,2,	(5,16,26,)(14,23,)(17,22,)	0.0463733650416	0.0356718192628	0.0606420927467	0.769230769231
67960386	67928586	67985704	24	3,3,2,	(5,16,26,)(14,23,24,)(17,22,)	0.05112960761	0.0404280618312	0.0725326991677	0.790697674419
67974117	67949588	68000044	25	4,2,	(5,17,22,26,)(14,23,)	0.05112960761	0.0321046373365	0.0701545778835	0.627906976744
67985704	67960386	68010927	23	5,3,	(3,5,17,20,26,)(2,14,23,)	0.0653983353151	0.0356718192628	0.101070154578	0.545454545455
68000044	67974117	68031594	26	4,	(3,5,16,26,)	0.0487514863258	0.0297265160523	0.0487514863258	0.609756097561
68010927	67985704	68051092	27	2,2,	(5,22,)(3,13,)	0.0392390011891	0.0344827586207	0.0487514863258	0.878787878788
68031594	68000044	68069940	28	2,	(3,5,)	0.0368608799049	0.0321046373365	0.0368608799049	0.870967741935
68051092	68010927	68084937	28	2,	(3,5,)	0.0368608799049	0.0321046373365	0.0368608799049	0.870967741935
68069940	68031594	68101308	27	2,2,	(3,5,)(13,27,)	0.0392390011891	0.0344827586207	0.0487514863258	0.878787878788
68084937	68051092	68111920	24	4,3,	(3,13,20,27,)(2,23,24,)	0.0558858501784	0.0368608799049	0.0844233055886	0.659574468085
68101308	68069940	68123481	23	5,2,2,	(3,13,20,26,27,)(23,24,)(7,12,)	0.0630202140309	0.0332936979786	0.0868014268728	0.528301886792
68111920	68084937	68139820	28	2,	(7,12,)	0.0368608799049	0.0321046373365	0.0368608799049	0.870967741935
68123481	68101308	68149521	29	1,1,1,1,1,1,1,1,1,1,1,1,1,1,1,1,1,1,1,1,1,1,1,1,1,1,1,1,1,	()	0.0344827586207	0.0332936979786	0.0368608799049	0.965517241379
68139820	68111920	68166797	28	2,	(22,27,)	0.0368608799049	0.0321046373365	0.0368608799049	0.870967741935
68149521	68123481	68183477	28	2,	(2,14,)	0.0368608799049	0.0321046373365	0.0368608799049	0.870967741935
68166797	68139820	68187369	23	3,3,2,2,	(17,26,27,)(2,23,24,)(16,20,)(13,22,)	0.0535077288942	0.0428061831153	0.0749108204518	0.8
68183477	68149521	68193472	28	2,	(16,20,)	0.0368608799049	0.0321046373365	0.0368608799049	0.870967741935
68187369	68166797	68207381	27	3,	(16,20,27,)	0.0416171224732	0.0309155766944	0.0416171224732	0.742857142857
68193472	68183477	68220472	27	3,	(3,20,27,)	0.0416171224732	0.0309155766944	0.0416171224732	0.742857142857
68207381	68187369	68233800	28	2,	(3,20,)	0.0368608799049	0.0321046373365	0.0368608799049	0.870967741935
68220472	68193472	68241575	29	1,1,1,1,1,1,1,1,1,1,1,1,1,1,1,1,1,1,1,1,1,1,1,1,1,1,1,1,1,	()	0.0344827586207	0.0332936979786	0.0368608799049	0.965517241379
68233800	68207381	68242002	29	1,1,1,1,1,1,1,1,1,1,1,1,1,1,1,1,1,1,1,1,1,1,1,1,1,1,1,1,1,	()	0.0344827586207	0.0332936979786	0.0368608799049	0.965517241379
68241575	68220472	68245072	29	1,1,1,1,1,1,1,1,1,1,1,1,1,1,1,1,1,1,1,1,1,1,1,1,1,1,1,1,1,	()	0.0344827586207	0.0332936979786	0.0368608799049	0.965517241379
68242002	68233800	68252966	29	1,1,1,1,1,1,1,1,1,1,1,1,1,1,1,1,1,1,1,1,1,1,1,1,1,1,1,1,1,	()	0.0344827586207	0.0332936979786	0.0368608799049	0.965517241379
68245072	68241575	68266413	29	1,1,1,1,1,1,1,1,1,1,1,1,1,1,1,1,1,1,1,1,1,1,1,1,1,1,1,1,1,	()	0.0344827586207	0.0332936979786	0.0368608799049	0.965517241379
68252966	68242002	68280227	29	1,1,1,1,1,1,1,1,1,1,1,1,1,1,1,1,1,1,1,1,1,1,1,1,1,1,1,1,1,	()	0.0344827586207	0.0332936979786	0.0368608799049	0.965517241379
68266413	68245072	68292583	24	4,2,2,	(3,5,16,27,)(13,26,)(2,23,)	0.0535077288942	0.0344827586207	0.0725326991677	0.644444444444
68280227	68252966	68309105	25	3,2,2,	(2,14,24,)(3,5,)(16,20,)	0.0463733650416	0.0356718192628	0.0606420927467	0.769230769231
68292583	68266413	68328310	27	3,	(2,14,24,)	0.0416171224732	0.0309155766944	0.0416171224732	0.742857142857
68309105	68280227	68342181	26	3,2,	(2,14,24,)(16,26,)	0.0439952437574	0.0332936979786	0.0582639714625	0.756756756757
68328310	68292583	68353306	27	2,2,	(16,26,)(23,24,)	0.0392390011891	0.0344827586207	0.0487514863258	0.878787878788
68342181	68309105	68372311	25	4,2,	(13,16,26,27,)(23,24,)	0.05112960761	0.0321046373365	0.0701545778835	0.627906976744
68353306	68328310	68386852	23	6,2,	(5,13,16,17,26,27,)(23,24,)	0.0725326991677	0.0297265160523	0.101070154578	0.409836065574
68372311	68342181	68395360	24	5,2,	(5,13,16,17,26,)(23,24,)	0.0606420927467	0.0309155766944	0.0844233055886	0.509803921569
68386852	68353306	68416444	25	4,2,	(3,5,13,16,)(8,12,)	0.05112960761	0.0321046373365	0.0701545778835	0.627906976744
68395360	68372311	68430049	26	4,	(3,13,16,19,)	0.0487514863258	0.0297265160523	0.0487514863258	0.609756097561
68416444	68386852	68450474	27	3,	(3,13,19,)	0.0416171224732	0.0309155766944	0.0416171224732	0.742857142857
68430049	68395360	68459808	25	5,	(3,13,19,25,27,)	0.0582639714625	0.0285374554102	0.0582639714625	0.489795918367
68450474	68416444	68468937	28	2,	(3,13,)	0.0368608799049	0.0321046373365	0.0368608799049	0.870967741935
68459808	68430049	68477060	29	1,1,1,1,1,1,1,1,1,1,1,1,1,1,1,1,1,1,1,1,1,1,1,1,1,1,1,1,1,	()	0.0344827586207	0.0332936979786	0.0368608799049	0.965517241379
68468937	68450474	68480562	29	1,1,1,1,1,1,1,1,1,1,1,1,1,1,1,1,1,1,1,1,1,1,1,1,1,1,1,1,1,	()	0.0344827586207	0.0332936979786	0.0368608799049	0.965517241379
68477060	68459808	68486535	29	1,1,1,1,1,1,1,1,1,1,1,1,1,1,1,1,1,1,1,1,1,1,1,1,1,1,1,1,1,	()	0.0344827586207	0.0332936979786	0.0368608799049	0.965517241379
68480562	68468937	68496123	29	1,1,1,1,1,1,1,1,1,1,1,1,1,1,1,1,1,1,1,1,1,1,1,1,1,1,1,1,1,	()	0.0344827586207	0.0332936979786	0.0368608799049	0.965517241379
68486535	68477060	68505486	27	2,2,	(16,17,)(1,26,)	0.0392390011891	0.0344827586207	0.0487514863258	0.878787878788
68496123	68480562	68517184	28	2,	(16,17,)	0.0368608799049	0.0321046373365	0.0368608799049	0.870967741935
68505486	68486535	68522882	29	1,1,1,1,1,1,1,1,1,1,1,1,1,1,1,1,1,1,1,1,1,1,1,1,1,1,1,1,1,	()	0.0344827586207	0.0332936979786	0.0368608799049	0.965517241379
68517184	68496123	68533148	29	1,1,1,1,1,1,1,1,1,1,1,1,1,1,1,1,1,1,1,1,1,1,1,1,1,1,1,1,1,	()	0.0344827586207	0.0332936979786	0.0368608799049	0.965517241379
68522882	68505486	68542879	29	1,1,1,1,1,1,1,1,1,1,1,1,1,1,1,1,1,1,1,1,1,1,1,1,1,1,1,1,1,	()	0.0344827586207	0.0332936979786	0.0368608799049	0.965517241379
68533148	68517184	68550219	29	1,1,1,1,1,1,1,1,1,1,1,1,1,1,1,1,1,1,1,1,1,1,1,1,1,1,1,1,1,	()	0.0344827586207	0.0332936979786	0.0368608799049	0.965517241379
68542879	68522882	68556294	29	1,1,1,1,1,1,1,1,1,1,1,1,1,1,1,1,1,1,1,1,1,1,1,1,1,1,1,1,1,	()	0.0344827586207	0.0332936979786	0.0368608799049	0.965517241379
68550219	68533148	68565305	27	2,2,	(11,21,)(17,19,)	0.0392390011891	0.0344827586207	0.0487514863258	0.878787878788
68556294	68542879	68576057	27	2,2,	(17,19,)(11,21,)	0.0392390011891	0.0344827586207	0.0487514863258	0.878787878788
68565305	68550219	68585840	23	4,2,2,2,	(5,16,17,19,)(11,21,)(12,15,)(23,24,)	0.0558858501784	0.0368608799049	0.0749108204518	0.659574468085
68576057	68556294	68597872	27	2,2,	(23,24,)(5,17,)	0.0392390011891	0.0344827586207	0.0487514863258	0.878787878788
68585840	68565305	68612428	28	2,	(5,17,)	0.0368608799049	0.0321046373365	0.0368608799049	0.870967741935
68597872	68576057	68623267	27	3,	(5,6,17,)	0.0416171224732	0.0309155766944	0.0416171224732	0.742857142857
68612428	68585840	68635378	27	3,	(5,6,17,)	0.0416171224732	0.0309155766944	0.0416171224732	0.742857142857
68623267	68597872	68645300	26	4,	(5,6,17,19,)	0.0487514863258	0.0297265160523	0.0487514863258	0.609756097561
68635378	68612428	68653993	24	6,	(3,5,6,16,17,19,)	0.0701545778835	0.0273483947681	0.0701545778835	0.389830508475
68645300	68623267	68664131	27	3,	(5,16,19,)	0.0416171224732	0.0309155766944	0.0416171224732	0.742857142857
68653993	68635378	68678607	28	2,	(16,19,)	0.0368608799049	0.0321046373365	0.0368608799049	0.870967741935
68664131	68645300	68687447	28	2,	(16,19,)	0.0368608799049	0.0321046373365	0.0368608799049	0.870967741935
68678607	68653993	68695415	29	1,1,1,1,1,1,1,1,1,1,1,1,1,1,1,1,1,1,1,1,1,1,1,1,1,1,1,1,1,	()	0.0344827586207	0.0332936979786	0.0368608799049	0.965517241379
68687447	68664131	68704443	29	1,1,1,1,1,1,1,1,1,1,1,1,1,1,1,1,1,1,1,1,1,1,1,1,1,1,1,1,1,	()	0.0344827586207	0.0332936979786	0.0368608799049	0.965517241379
68695415	68678607	68712732	28	2,	(16,20,)	0.0368608799049	0.0321046373365	0.0368608799049	0.870967741935
68704443	68687447	68720122	26	3,2,	(6,16,20,)(3,17,)	0.0439952437574	0.0332936979786	0.0582639714625	0.756756756757
68712732	68695415	68727252	29	1,1,1,1,1,1,1,1,1,1,1,1,1,1,1,1,1,1,1,1,1,1,1,1,1,1,1,1,1,	()	0.0344827586207	0.0332936979786	0.0368608799049	0.965517241379
68720122	68704443	68734820	29	1,1,1,1,1,1,1,1,1,1,1,1,1,1,1,1,1,1,1,1,1,1,1,1,1,1,1,1,1,	()	0.0344827586207	0.0332936979786	0.0368608799049	0.965517241379
68727252	68712732	68747975	29	1,1,1,1,1,1,1,1,1,1,1,1,1,1,1,1,1,1,1,1,1,1,1,1,1,1,1,1,1,	()	0.0344827586207	0.0332936979786	0.0368608799049	0.965517241379
68734820	68720122	68756740	29	1,1,1,1,1,1,1,1,1,1,1,1,1,1,1,1,1,1,1,1,1,1,1,1,1,1,1,1,1,	()	0.0344827586207	0.0332936979786	0.0368608799049	0.965517241379
68747975	68727252	68768610	29	1,1,1,1,1,1,1,1,1,1,1,1,1,1,1,1,1,1,1,1,1,1,1,1,1,1,1,1,1,	()	0.0344827586207	0.0332936979786	0.0368608799049	0.965517241379
68756740	68734820	68787953	29	1,1,1,1,1,1,1,1,1,1,1,1,1,1,1,1,1,1,1,1,1,1,1,1,1,1,1,1,1,	()	0.0344827586207	0.0332936979786	0.0368608799049	0.965517241379
68768610	68747975	68807699	29	1,1,1,1,1,1,1,1,1,1,1,1,1,1,1,1,1,1,1,1,1,1,1,1,1,1,1,1,1,	()	0.0344827586207	0.0332936979786	0.0368608799049	0.965517241379
68787953	68756740	68828308	29	1,1,1,1,1,1,1,1,1,1,1,1,1,1,1,1,1,1,1,1,1,1,1,1,1,1,1,1,1,	()	0.0344827586207	0.0332936979786	0.0368608799049	0.965517241379
68807699	68768610	68843590	28	2,	(14,27,)	0.0368608799049	0.0321046373365	0.0368608799049	0.870967741935
68828308	68787953	68864068	28	2,	(14,27,)	0.0368608799049	0.0321046373365	0.0368608799049	0.870967741935
68843590	68807699	68882679	29	1,1,1,1,1,1,1,1,1,1,1,1,1,1,1,1,1,1,1,1,1,1,1,1,1,1,1,1,1,	()	0.0344827586207	0.0332936979786	0.0368608799049	0.965517241379
68864068	68828308	68894180	29	1,1,1,1,1,1,1,1,1,1,1,1,1,1,1,1,1,1,1,1,1,1,1,1,1,1,1,1,1,	()	0.0344827586207	0.0332936979786	0.0368608799049	0.965517241379
68882679	68843590	68897144	29	1,1,1,1,1,1,1,1,1,1,1,1,1,1,1,1,1,1,1,1,1,1,1,1,1,1,1,1,1,	()	0.0344827586207	0.0332936979786	0.0368608799049	0.965517241379
68894180	68864068	68902137	29	1,1,1,1,1,1,1,1,1,1,1,1,1,1,1,1,1,1,1,1,1,1,1,1,1,1,1,1,1,	()	0.0344827586207	0.0332936979786	0.0368608799049	0.965517241379
68897144	68882679	68907415	20	7,3,2,	(8,17,20,21,23,24,27,)(13,14,16,)(12,15,)	0.0939357907253	0.0356718192628	0.143876337693	0.379746835443
68902137	68894180	68911243	21	6,3,2,	(8,17,20,21,23,24,)(13,14,16,)(12,15,)	0.0796670630202	0.0368608799049	0.122473246136	0.462686567164
68907415	68897144	68914008	23	5,3,	(8,20,21,23,24,)(13,16,18,)	0.0653983353151	0.0356718192628	0.101070154578	0.545454545455
68911243	68902137	68916193	27	3,	(20,21,24,)	0.0416171224732	0.0309155766944	0.0416171224732	0.742857142857
68914008	68907415	68919780	27	3,	(20,21,24,)	0.0416171224732	0.0309155766944	0.0416171224732	0.742857142857
68916193	68911243	68922932	27	3,	(20,21,24,)	0.0416171224732	0.0309155766944	0.0416171224732	0.742857142857
68919780	68914008	68925528	28	2,	(20,21,)	0.0368608799049	0.0321046373365	0.0368608799049	0.870967741935
68922932	68916193	68928406	21	4,3,3,2,	(13,14,16,18,)(17,23,24,)(8,20,21,)(12,15,)	0.0653983353151	0.0463733650416	0.0939357907253	0.709090909091
68925528	68919780	68931251	21	4,3,3,2,	(13,14,16,18,)(17,23,24,)(8,20,21,)(12,15,)	0.0653983353151	0.0463733650416	0.0939357907253	0.709090909091
68928406	68922932	68933384	22	4,3,3,	(13,14,16,18,)(17,23,24,)(8,20,21,)	0.0630202140309	0.0439952437574	0.0915576694411	0.698113207547
68931251	68925528	68936319	21	7,3,	(8,17,20,21,23,24,27,)(13,14,18,)	0.0915576694411	0.0332936979786	0.141498216409	0.363636363636
68933384	68928406	68940890	24	4,2,2,	(17,23,24,27,)(13,18,)(8,20,)	0.0535077288942	0.0344827586207	0.0725326991677	0.644444444444
68936319	68931251	68945328	27	2,2,	(23,27,)(8,17,)	0.0392390011891	0.0344827586207	0.0487514863258	0.878787878788
68940890	68933384	68949953	28	2,	(8,17,)	0.0368608799049	0.0321046373365	0.0368608799049	0.870967741935
68945328	68936319	68954097	29	1,1,1,1,1,1,1,1,1,1,1,1,1,1,1,1,1,1,1,1,1,1,1,1,1,1,1,1,1,	()	0.0344827586207	0.0332936979786	0.0368608799049	0.965517241379
68949953	68940890	68964736	29	1,1,1,1,1,1,1,1,1,1,1,1,1,1,1,1,1,1,1,1,1,1,1,1,1,1,1,1,1,	()	0.0344827586207	0.0332936979786	0.0368608799049	0.965517241379
68954097	68945328	68970014	29	1,1,1,1,1,1,1,1,1,1,1,1,1,1,1,1,1,1,1,1,1,1,1,1,1,1,1,1,1,	()	0.0344827586207	0.0332936979786	0.0368608799049	0.965517241379
68964736	68949953	68976609	28	2,	(4,26,)	0.0368608799049	0.0321046373365	0.0368608799049	0.870967741935
68970014	68954097	68981975	24	3,2,2,2,	(8,17,23,)(1,22,)(13,16,)(20,21,)	0.0487514863258	0.038049940547	0.0630202140309	0.780487804878
68976609	68964736	68986337	24	3,2,2,2,	(8,17,23,)(1,22,)(20,21,)(13,16,)	0.0487514863258	0.038049940547	0.0630202140309	0.780487804878
68981975	68970014	68991340	23	4,2,2,2,	(13,14,16,18,)(23,24,)(20,21,)(8,17,)	0.0558858501784	0.0368608799049	0.0749108204518	0.659574468085
68986337	68976609	68995188	25	4,2,	(8,17,18,20,)(14,24,)	0.05112960761	0.0321046373365	0.0701545778835	0.627906976744
68991340	68981975	69000360	26	3,2,	(8,17,20,)(21,24,)	0.0439952437574	0.0332936979786	0.0582639714625	0.756756756757
68995188	68986337	69010625	26	2,2,2,	(20,23,)(8,17,)(21,24,)	0.0416171224732	0.0368608799049	0.05112960761	0.885714285714
69000360	68991340	69023537	28	2,	(21,24,)	0.0368608799049	0.0321046373365	0.0368608799049	0.870967741935
69010625	68995188	69033207	29	1,1,1,1,1,1,1,1,1,1,1,1,1,1,1,1,1,1,1,1,1,1,1,1,1,1,1,1,1,	()	0.0344827586207	0.0332936979786	0.0368608799049	0.965517241379
69023537	69000360	69111060	29	1,1,1,1,1,1,1,1,1,1,1,1,1,1,1,1,1,1,1,1,1,1,1,1,1,1,1,1,1,	()	0.0344827586207	0.0332936979786	0.0368608799049	0.965517241379
69033207	69010625	69194637	29	1,1,1,1,1,1,1,1,1,1,1,1,1,1,1,1,1,1,1,1,1,1,1,1,1,1,1,1,1,	()	0.0344827586207	0.0332936979786	0.0368608799049	0.965517241379
69111060	69023537	69208229	29	1,1,1,1,1,1,1,1,1,1,1,1,1,1,1,1,1,1,1,1,1,1,1,1,1,1,1,1,1,	()	0.0344827586207	0.0332936979786	0.0368608799049	0.965517241379
69194637	69033207	69219555	29	1,1,1,1,1,1,1,1,1,1,1,1,1,1,1,1,1,1,1,1,1,1,1,1,1,1,1,1,1,	()	0.0344827586207	0.0332936979786	0.0368608799049	0.965517241379
69208229	69111060	69231222	29	1,1,1,1,1,1,1,1,1,1,1,1,1,1,1,1,1,1,1,1,1,1,1,1,1,1,1,1,1,	()	0.0344827586207	0.0332936979786	0.0368608799049	0.965517241379
69219555	69194637	69245153	29	1,1,1,1,1,1,1,1,1,1,1,1,1,1,1,1,1,1,1,1,1,1,1,1,1,1,1,1,1,	()	0.0344827586207	0.0332936979786	0.0368608799049	0.965517241379
69231222	69208229	69260818	29	1,1,1,1,1,1,1,1,1,1,1,1,1,1,1,1,1,1,1,1,1,1,1,1,1,1,1,1,1,	()	0.0344827586207	0.0332936979786	0.0368608799049	0.965517241379
69245153	69219555	69264294	29	1,1,1,1,1,1,1,1,1,1,1,1,1,1,1,1,1,1,1,1,1,1,1,1,1,1,1,1,1,	()	0.0344827586207	0.0332936979786	0.0368608799049	0.965517241379
69260818	69231222	69272479	29	1,1,1,1,1,1,1,1,1,1,1,1,1,1,1,1,1,1,1,1,1,1,1,1,1,1,1,1,1,	()	0.0344827586207	0.0332936979786	0.0368608799049	0.965517241379
69264294	69245153	69307921	29	1,1,1,1,1,1,1,1,1,1,1,1,1,1,1,1,1,1,1,1,1,1,1,1,1,1,1,1,1,	()	0.0344827586207	0.0332936979786	0.0368608799049	0.965517241379
69272479	69260818	69312018	29	1,1,1,1,1,1,1,1,1,1,1,1,1,1,1,1,1,1,1,1,1,1,1,1,1,1,1,1,1,	()	0.0344827586207	0.0332936979786	0.0368608799049	0.965517241379
69307921	69264294	69419161	29	1,1,1,1,1,1,1,1,1,1,1,1,1,1,1,1,1,1,1,1,1,1,1,1,1,1,1,1,1,	()	0.0344827586207	0.0332936979786	0.0368608799049	0.965517241379
69312018	69272479	69431332	29	1,1,1,1,1,1,1,1,1,1,1,1,1,1,1,1,1,1,1,1,1,1,1,1,1,1,1,1,1,	()	0.0344827586207	0.0332936979786	0.0368608799049	0.965517241379
69419161	69307921	69446398	29	1,1,1,1,1,1,1,1,1,1,1,1,1,1,1,1,1,1,1,1,1,1,1,1,1,1,1,1,1,	()	0.0344827586207	0.0332936979786	0.0368608799049	0.965517241379
69431332	69312018	69457178	28	2,	(3,20,)	0.0368608799049	0.0321046373365	0.0368608799049	0.870967741935
69446398	69419161	69470594	28	2,	(3,20,)	0.0368608799049	0.0321046373365	0.0368608799049	0.870967741935
69457178	69431332	69485857	28	2,	(3,20,)	0.0368608799049	0.0321046373365	0.0368608799049	0.870967741935
69470594	69446398	69504327	29	1,1,1,1,1,1,1,1,1,1,1,1,1,1,1,1,1,1,1,1,1,1,1,1,1,1,1,1,1,	()	0.0344827586207	0.0332936979786	0.0368608799049	0.965517241379
69485857	69457178	69517054	29	1,1,1,1,1,1,1,1,1,1,1,1,1,1,1,1,1,1,1,1,1,1,1,1,1,1,1,1,1,	()	0.0344827586207	0.0332936979786	0.0368608799049	0.965517241379
69504327	69470594	69536295	28	2,	(17,20,)	0.0368608799049	0.0321046373365	0.0368608799049	0.870967741935
69517054	69485857	69548650	28	2,	(17,20,)	0.0368608799049	0.0321046373365	0.0368608799049	0.870967741935
69536295	69504327	69563677	28	2,	(17,20,)	0.0368608799049	0.0321046373365	0.0368608799049	0.870967741935
69548650	69517054	69577886	29	1,1,1,1,1,1,1,1,1,1,1,1,1,1,1,1,1,1,1,1,1,1,1,1,1,1,1,1,1,	()	0.0344827586207	0.0332936979786	0.0368608799049	0.965517241379
69563677	69536295	69584748	29	1,1,1,1,1,1,1,1,1,1,1,1,1,1,1,1,1,1,1,1,1,1,1,1,1,1,1,1,1,	()	0.0344827586207	0.0332936979786	0.0368608799049	0.965517241379
69577886	69548650	69596252	28	2,	(3,17,)	0.0368608799049	0.0321046373365	0.0368608799049	0.870967741935
69584748	69563677	69608745	28	2,	(3,17,)	0.0368608799049	0.0321046373365	0.0368608799049	0.870967741935
69596252	69577886	69617724	28	2,	(3,17,)	0.0368608799049	0.0321046373365	0.0368608799049	0.870967741935
69608745	69584748	69626243	27	3,	(3,17,20,)	0.0416171224732	0.0309155766944	0.0416171224732	0.742857142857
69617724	69596252	69636735	27	3,	(3,17,20,)	0.0416171224732	0.0309155766944	0.0416171224732	0.742857142857
69626243	69608745	69643137	27	2,2,	(14,27,)(3,17,)	0.0392390011891	0.0344827586207	0.0487514863258	0.878787878788
69636735	69617724	69652174	26	2,2,2,	(14,27,)(3,17,)(19,23,)	0.0416171224732	0.0368608799049	0.05112960761	0.885714285714
69643137	69626243	69663079	26	2,2,2,	(3,17,)(14,27,)(13,23,)	0.0416171224732	0.0368608799049	0.05112960761	0.885714285714
69652174	69636735	69670108	28	2,	(3,17,)	0.0368608799049	0.0321046373365	0.0368608799049	0.870967741935
69663079	69643137	69681126	29	1,1,1,1,1,1,1,1,1,1,1,1,1,1,1,1,1,1,1,1,1,1,1,1,1,1,1,1,1,	()	0.0344827586207	0.0332936979786	0.0368608799049	0.965517241379
69670108	69652174	69692471	29	1,1,1,1,1,1,1,1,1,1,1,1,1,1,1,1,1,1,1,1,1,1,1,1,1,1,1,1,1,	()	0.0344827586207	0.0332936979786	0.0368608799049	0.965517241379
69681126	69663079	69699589	29	1,1,1,1,1,1,1,1,1,1,1,1,1,1,1,1,1,1,1,1,1,1,1,1,1,1,1,1,1,	()	0.0344827586207	0.0332936979786	0.0368608799049	0.965517241379
69692471	69670108	69705895	29	1,1,1,1,1,1,1,1,1,1,1,1,1,1,1,1,1,1,1,1,1,1,1,1,1,1,1,1,1,	()	0.0344827586207	0.0332936979786	0.0368608799049	0.965517241379
69699589	69681126	69711867	29	1,1,1,1,1,1,1,1,1,1,1,1,1,1,1,1,1,1,1,1,1,1,1,1,1,1,1,1,1,	()	0.0344827586207	0.0332936979786	0.0368608799049	0.965517241379
69705895	69692471	69721271	29	1,1,1,1,1,1,1,1,1,1,1,1,1,1,1,1,1,1,1,1,1,1,1,1,1,1,1,1,1,	()	0.0344827586207	0.0332936979786	0.0368608799049	0.965517241379
69711867	69699589	69732016	29	1,1,1,1,1,1,1,1,1,1,1,1,1,1,1,1,1,1,1,1,1,1,1,1,1,1,1,1,1,	()	0.0344827586207	0.0332936979786	0.0368608799049	0.965517241379
69721271	69705895	69742411	29	1,1,1,1,1,1,1,1,1,1,1,1,1,1,1,1,1,1,1,1,1,1,1,1,1,1,1,1,1,	()	0.0344827586207	0.0332936979786	0.0368608799049	0.965517241379
69732016	69711867	69752290	29	1,1,1,1,1,1,1,1,1,1,1,1,1,1,1,1,1,1,1,1,1,1,1,1,1,1,1,1,1,	()	0.0344827586207	0.0332936979786	0.0368608799049	0.965517241379
69742411	69721271	69766285	29	1,1,1,1,1,1,1,1,1,1,1,1,1,1,1,1,1,1,1,1,1,1,1,1,1,1,1,1,1,	()	0.0344827586207	0.0332936979786	0.0368608799049	0.965517241379
69752290	69732016	69775424	29	1,1,1,1,1,1,1,1,1,1,1,1,1,1,1,1,1,1,1,1,1,1,1,1,1,1,1,1,1,	()	0.0344827586207	0.0332936979786	0.0368608799049	0.965517241379
69766285	69742411	69789848	29	1,1,1,1,1,1,1,1,1,1,1,1,1,1,1,1,1,1,1,1,1,1,1,1,1,1,1,1,1,	()	0.0344827586207	0.0332936979786	0.0368608799049	0.965517241379
69775424	69752290	69806699	29	1,1,1,1,1,1,1,1,1,1,1,1,1,1,1,1,1,1,1,1,1,1,1,1,1,1,1,1,1,	()	0.0344827586207	0.0332936979786	0.0368608799049	0.965517241379
69789848	69766285	69812755	28	2,	(13,19,)	0.0368608799049	0.0321046373365	0.0368608799049	0.870967741935
69806699	69775424	69822528	28	2,	(20,23,)	0.0368608799049	0.0321046373365	0.0368608799049	0.870967741935
69812755	69789848	69827957	27	2,2,	(13,16,)(17,20,)	0.0392390011891	0.0344827586207	0.0487514863258	0.878787878788
69822528	69806699	69838567	25	3,2,2,	(17,19,23,)(13,26,)(8,16,)	0.0463733650416	0.0356718192628	0.0606420927467	0.769230769231
69827957	69812755	69850212	26	3,2,	(19,23,24,)(8,27,)	0.0439952437574	0.0332936979786	0.0582639714625	0.756756756757
69838567	69822528	69857491	27	2,2,	(8,27,)(19,24,)	0.0392390011891	0.0344827586207	0.0487514863258	0.878787878788
69850212	69827957	69869586	28	2,	(8,27,)	0.0368608799049	0.0321046373365	0.0368608799049	0.870967741935
69857491	69838567	69888815	27	3,	(8,14,27,)	0.0416171224732	0.0309155766944	0.0416171224732	0.742857142857
69869586	69850212	69914200	28	2,	(8,14,)	0.0368608799049	0.0321046373365	0.0368608799049	0.870967741935
69888815	69857491	69934258	28	2,	(8,14,)	0.0368608799049	0.0321046373365	0.0368608799049	0.870967741935
69914200	69869586	69943601	29	1,1,1,1,1,1,1,1,1,1,1,1,1,1,1,1,1,1,1,1,1,1,1,1,1,1,1,1,1,	()	0.0344827586207	0.0332936979786	0.0368608799049	0.965517241379
69934258	69888815	69951446	29	1,1,1,1,1,1,1,1,1,1,1,1,1,1,1,1,1,1,1,1,1,1,1,1,1,1,1,1,1,	()	0.0344827586207	0.0332936979786	0.0368608799049	0.965517241379
69943601	69914200	69955609	29	1,1,1,1,1,1,1,1,1,1,1,1,1,1,1,1,1,1,1,1,1,1,1,1,1,1,1,1,1,	()	0.0344827586207	0.0332936979786	0.0368608799049	0.965517241379
69951446	69934258	69969056	29	1,1,1,1,1,1,1,1,1,1,1,1,1,1,1,1,1,1,1,1,1,1,1,1,1,1,1,1,1,	()	0.0344827586207	0.0332936979786	0.0368608799049	0.965517241379
69955609	69943601	69977482	29	1,1,1,1,1,1,1,1,1,1,1,1,1,1,1,1,1,1,1,1,1,1,1,1,1,1,1,1,1,	()	0.0344827586207	0.0332936979786	0.0368608799049	0.965517241379
69969056	69951446	69988409	29	1,1,1,1,1,1,1,1,1,1,1,1,1,1,1,1,1,1,1,1,1,1,1,1,1,1,1,1,1,	()	0.0344827586207	0.0332936979786	0.0368608799049	0.965517241379
69977482	69955609	70004919	29	1,1,1,1,1,1,1,1,1,1,1,1,1,1,1,1,1,1,1,1,1,1,1,1,1,1,1,1,1,	()	0.0344827586207	0.0332936979786	0.0368608799049	0.965517241379
69988409	69969056	70032147	29	1,1,1,1,1,1,1,1,1,1,1,1,1,1,1,1,1,1,1,1,1,1,1,1,1,1,1,1,1,	()	0.0344827586207	0.0332936979786	0.0368608799049	0.965517241379
70004919	69977482	70047080	28	2,	(14,17,)	0.0368608799049	0.0321046373365	0.0368608799049	0.870967741935
70032147	69988409	70054938	28	2,	(14,17,)	0.0368608799049	0.0321046373365	0.0368608799049	0.870967741935
70047080	70004919	70067834	29	1,1,1,1,1,1,1,1,1,1,1,1,1,1,1,1,1,1,1,1,1,1,1,1,1,1,1,1,1,	()	0.0344827586207	0.0332936979786	0.0368608799049	0.965517241379
70054938	70032147	70078997	28	2,	(5,11,)	0.0368608799049	0.0321046373365	0.0368608799049	0.870967741935
70067834	70047080	70093726	24	3,2,2,2,	(17,20,24,)(11,28,)(8,16,)(19,23,)	0.0487514863258	0.038049940547	0.0630202140309	0.780487804878
70078997	70054938	70110760	27	2,2,	(17,24,)(8,16,)	0.0392390011891	0.0344827586207	0.0487514863258	0.878787878788
70093726	70067834	70128847	24	3,3,2,	(17,19,24,)(14,20,23,)(8,16,)	0.05112960761	0.0404280618312	0.0725326991677	0.790697674419
70110760	70078997	70142671	26	2,2,2,	(8,16,)(14,23,)(17,19,)	0.0416171224732	0.0368608799049	0.05112960761	0.885714285714
70128847	70093726	70153415	26	2,2,2,	(8,16,)(17,19,)(14,23,)	0.0416171224732	0.0368608799049	0.05112960761	0.885714285714
70142671	70110760	70167612	25	3,2,2,	(5,11,28,)(17,23,)(8,16,)	0.0463733650416	0.0356718192628	0.0606420927467	0.769230769231
70153415	70128847	70178264	26	3,2,	(5,11,28,)(17,23,)	0.0439952437574	0.0332936979786	0.0582639714625	0.756756756757
70167612	70142671	70190120	29	1,1,1,1,1,1,1,1,1,1,1,1,1,1,1,1,1,1,1,1,1,1,1,1,1,1,1,1,1,	()	0.0344827586207	0.0332936979786	0.0368608799049	0.965517241379
70178264	70153415	70208127	29	1,1,1,1,1,1,1,1,1,1,1,1,1,1,1,1,1,1,1,1,1,1,1,1,1,1,1,1,1,	()	0.0344827586207	0.0332936979786	0.0368608799049	0.965517241379
70190120	70167612	70220258	29	1,1,1,1,1,1,1,1,1,1,1,1,1,1,1,1,1,1,1,1,1,1,1,1,1,1,1,1,1,	()	0.0344827586207	0.0332936979786	0.0368608799049	0.965517241379
70208127	70178264	70243719	29	1,1,1,1,1,1,1,1,1,1,1,1,1,1,1,1,1,1,1,1,1,1,1,1,1,1,1,1,1,	()	0.0344827586207	0.0332936979786	0.0368608799049	0.965517241379
70220258	70190120	70273080	29	1,1,1,1,1,1,1,1,1,1,1,1,1,1,1,1,1,1,1,1,1,1,1,1,1,1,1,1,1,	()	0.0344827586207	0.0332936979786	0.0368608799049	0.965517241379
70243719	70208127	70284939	28	2,	(20,24,)	0.0368608799049	0.0321046373365	0.0368608799049	0.870967741935
70273080	70220258	70298770	27	2,2,	(17,19,)(20,24,)	0.0392390011891	0.0344827586207	0.0487514863258	0.878787878788
70284939	70243719	70306140	28	2,	(17,19,)	0.0368608799049	0.0321046373365	0.0368608799049	0.870967741935
70298770	70273080	70319580	29	1,1,1,1,1,1,1,1,1,1,1,1,1,1,1,1,1,1,1,1,1,1,1,1,1,1,1,1,1,	()	0.0344827586207	0.0332936979786	0.0368608799049	0.965517241379
70306140	70284939	70344260	29	1,1,1,1,1,1,1,1,1,1,1,1,1,1,1,1,1,1,1,1,1,1,1,1,1,1,1,1,1,	()	0.0344827586207	0.0332936979786	0.0368608799049	0.965517241379
70319580	70298770	70355889	29	1,1,1,1,1,1,1,1,1,1,1,1,1,1,1,1,1,1,1,1,1,1,1,1,1,1,1,1,1,	()	0.0344827586207	0.0332936979786	0.0368608799049	0.965517241379
70344260	70306140	70364289	29	1,1,1,1,1,1,1,1,1,1,1,1,1,1,1,1,1,1,1,1,1,1,1,1,1,1,1,1,1,	()	0.0344827586207	0.0332936979786	0.0368608799049	0.965517241379
70355889	70319580	70379177	28	2,	(8,16,)	0.0368608799049	0.0321046373365	0.0368608799049	0.870967741935
70364289	70344260	70388344	29	1,1,1,1,1,1,1,1,1,1,1,1,1,1,1,1,1,1,1,1,1,1,1,1,1,1,1,1,1,	()	0.0344827586207	0.0332936979786	0.0368608799049	0.965517241379
70379177	70355889	70396576	29	1,1,1,1,1,1,1,1,1,1,1,1,1,1,1,1,1,1,1,1,1,1,1,1,1,1,1,1,1,	()	0.0344827586207	0.0332936979786	0.0368608799049	0.965517241379
70388344	70364289	70412209	28	2,	(9,14,)	0.0368608799049	0.0321046373365	0.0368608799049	0.870967741935
70396576	70379177	70426347	28	2,	(9,14,)	0.0368608799049	0.0321046373365	0.0368608799049	0.870967741935
70412209	70388344	70444507	29	1,1,1,1,1,1,1,1,1,1,1,1,1,1,1,1,1,1,1,1,1,1,1,1,1,1,1,1,1,	()	0.0344827586207	0.0332936979786	0.0368608799049	0.965517241379
70426347	70396576	70456691	29	1,1,1,1,1,1,1,1,1,1,1,1,1,1,1,1,1,1,1,1,1,1,1,1,1,1,1,1,1,	()	0.0344827586207	0.0332936979786	0.0368608799049	0.965517241379
70444507	70412209	70466900	29	1,1,1,1,1,1,1,1,1,1,1,1,1,1,1,1,1,1,1,1,1,1,1,1,1,1,1,1,1,	()	0.0344827586207	0.0332936979786	0.0368608799049	0.965517241379
70456691	70426347	70474105	29	1,1,1,1,1,1,1,1,1,1,1,1,1,1,1,1,1,1,1,1,1,1,1,1,1,1,1,1,1,	()	0.0344827586207	0.0332936979786	0.0368608799049	0.965517241379
70466900	70444507	70507213	29	1,1,1,1,1,1,1,1,1,1,1,1,1,1,1,1,1,1,1,1,1,1,1,1,1,1,1,1,1,	()	0.0344827586207	0.0332936979786	0.0368608799049	0.965517241379
70474105	70456691	70527783	29	1,1,1,1,1,1,1,1,1,1,1,1,1,1,1,1,1,1,1,1,1,1,1,1,1,1,1,1,1,	()	0.0344827586207	0.0332936979786	0.0368608799049	0.965517241379
70507213	70466900	70540068	29	1,1,1,1,1,1,1,1,1,1,1,1,1,1,1,1,1,1,1,1,1,1,1,1,1,1,1,1,1,	()	0.0344827586207	0.0332936979786	0.0368608799049	0.965517241379
70527783	70474105	70541697	29	1,1,1,1,1,1,1,1,1,1,1,1,1,1,1,1,1,1,1,1,1,1,1,1,1,1,1,1,1,	()	0.0344827586207	0.0332936979786	0.0368608799049	0.965517241379
70540068	70507213	70548391	29	1,1,1,1,1,1,1,1,1,1,1,1,1,1,1,1,1,1,1,1,1,1,1,1,1,1,1,1,1,	()	0.0344827586207	0.0332936979786	0.0368608799049	0.965517241379
70541697	70527783	70572476	29	1,1,1,1,1,1,1,1,1,1,1,1,1,1,1,1,1,1,1,1,1,1,1,1,1,1,1,1,1,	()	0.0344827586207	0.0332936979786	0.0368608799049	0.965517241379
70548391	70540068	70582160	29	1,1,1,1,1,1,1,1,1,1,1,1,1,1,1,1,1,1,1,1,1,1,1,1,1,1,1,1,1,	()	0.0344827586207	0.0332936979786	0.0368608799049	0.965517241379
70572476	70541697	70593106	28	2,	(14,24,)	0.0368608799049	0.0321046373365	0.0368608799049	0.870967741935
70582160	70548391	70603239	28	2,	(14,24,)	0.0368608799049	0.0321046373365	0.0368608799049	0.870967741935
70593106	70572476	70619074	27	2,2,	(9,19,)(14,24,)	0.0392390011891	0.0344827586207	0.0487514863258	0.878787878788
70603239	70582160	70629543	27	2,2,	(9,19,)(14,24,)	0.0392390011891	0.0344827586207	0.0487514863258	0.878787878788
70619074	70593106	70644568	29	1,1,1,1,1,1,1,1,1,1,1,1,1,1,1,1,1,1,1,1,1,1,1,1,1,1,1,1,1,	()	0.0344827586207	0.0332936979786	0.0368608799049	0.965517241379
70629543	70603239	70670001	29	1,1,1,1,1,1,1,1,1,1,1,1,1,1,1,1,1,1,1,1,1,1,1,1,1,1,1,1,1,	()	0.0344827586207	0.0332936979786	0.0368608799049	0.965517241379
70644568	70619074	70685023	29	1,1,1,1,1,1,1,1,1,1,1,1,1,1,1,1,1,1,1,1,1,1,1,1,1,1,1,1,1,	()	0.0344827586207	0.0332936979786	0.0368608799049	0.965517241379
70670001	70629543	70702133	29	1,1,1,1,1,1,1,1,1,1,1,1,1,1,1,1,1,1,1,1,1,1,1,1,1,1,1,1,1,	()	0.0344827586207	0.0332936979786	0.0368608799049	0.965517241379
70685023	70644568	70715657	29	1,1,1,1,1,1,1,1,1,1,1,1,1,1,1,1,1,1,1,1,1,1,1,1,1,1,1,1,1,	()	0.0344827586207	0.0332936979786	0.0368608799049	0.965517241379
70702133	70670001	70724290	29	1,1,1,1,1,1,1,1,1,1,1,1,1,1,1,1,1,1,1,1,1,1,1,1,1,1,1,1,1,	()	0.0344827586207	0.0332936979786	0.0368608799049	0.965517241379
70715657	70685023	70733808	29	1,1,1,1,1,1,1,1,1,1,1,1,1,1,1,1,1,1,1,1,1,1,1,1,1,1,1,1,1,	()	0.0344827586207	0.0332936979786	0.0368608799049	0.965517241379
70724290	70702133	70740580	27	3,	(9,14,19,)	0.0416171224732	0.0309155766944	0.0416171224732	0.742857142857
70733808	70715657	70746336	29	1,1,1,1,1,1,1,1,1,1,1,1,1,1,1,1,1,1,1,1,1,1,1,1,1,1,1,1,1,	()	0.0344827586207	0.0332936979786	0.0368608799049	0.965517241379
70740580	70724290	70754853	29	1,1,1,1,1,1,1,1,1,1,1,1,1,1,1,1,1,1,1,1,1,1,1,1,1,1,1,1,1,	()	0.0344827586207	0.0332936979786	0.0368608799049	0.965517241379
70746336	70733808	70765886	29	1,1,1,1,1,1,1,1,1,1,1,1,1,1,1,1,1,1,1,1,1,1,1,1,1,1,1,1,1,	()	0.0344827586207	0.0332936979786	0.0368608799049	0.965517241379
70754853	70740580	70770029	29	1,1,1,1,1,1,1,1,1,1,1,1,1,1,1,1,1,1,1,1,1,1,1,1,1,1,1,1,1,	()	0.0344827586207	0.0332936979786	0.0368608799049	0.965517241379
70765886	70746336	70789594	29	1,1,1,1,1,1,1,1,1,1,1,1,1,1,1,1,1,1,1,1,1,1,1,1,1,1,1,1,1,	()	0.0344827586207	0.0332936979786	0.0368608799049	0.965517241379
70770029	70754853	70801380	29	1,1,1,1,1,1,1,1,1,1,1,1,1,1,1,1,1,1,1,1,1,1,1,1,1,1,1,1,1,	()	0.0344827586207	0.0332936979786	0.0368608799049	0.965517241379
70789594	70765886	70812828	29	1,1,1,1,1,1,1,1,1,1,1,1,1,1,1,1,1,1,1,1,1,1,1,1,1,1,1,1,1,	()	0.0344827586207	0.0332936979786	0.0368608799049	0.965517241379
70801380	70770029	70821601	29	1,1,1,1,1,1,1,1,1,1,1,1,1,1,1,1,1,1,1,1,1,1,1,1,1,1,1,1,1,	()	0.0344827586207	0.0332936979786	0.0368608799049	0.965517241379
70812828	70789594	70834046	29	1,1,1,1,1,1,1,1,1,1,1,1,1,1,1,1,1,1,1,1,1,1,1,1,1,1,1,1,1,	()	0.0344827586207	0.0332936979786	0.0368608799049	0.965517241379
70821601	70801380	70850868	29	1,1,1,1,1,1,1,1,1,1,1,1,1,1,1,1,1,1,1,1,1,1,1,1,1,1,1,1,1,	()	0.0344827586207	0.0332936979786	0.0368608799049	0.965517241379
70834046	70812828	70872486	29	1,1,1,1,1,1,1,1,1,1,1,1,1,1,1,1,1,1,1,1,1,1,1,1,1,1,1,1,1,	()	0.0344827586207	0.0332936979786	0.0368608799049	0.965517241379
70850868	70821601	70892050	29	1,1,1,1,1,1,1,1,1,1,1,1,1,1,1,1,1,1,1,1,1,1,1,1,1,1,1,1,1,	()	0.0344827586207	0.0332936979786	0.0368608799049	0.965517241379
70872486	70834046	70927715	29	1,1,1,1,1,1,1,1,1,1,1,1,1,1,1,1,1,1,1,1,1,1,1,1,1,1,1,1,1,	()	0.0344827586207	0.0332936979786	0.0368608799049	0.965517241379
70892050	70850868	70947438	29	1,1,1,1,1,1,1,1,1,1,1,1,1,1,1,1,1,1,1,1,1,1,1,1,1,1,1,1,1,	()	0.0344827586207	0.0332936979786	0.0368608799049	0.965517241379
70927715	70872486	70980067	29	1,1,1,1,1,1,1,1,1,1,1,1,1,1,1,1,1,1,1,1,1,1,1,1,1,1,1,1,1,	()	0.0344827586207	0.0332936979786	0.0368608799049	0.965517241379
70947438	70892050	71001802	29	1,1,1,1,1,1,1,1,1,1,1,1,1,1,1,1,1,1,1,1,1,1,1,1,1,1,1,1,1,	()	0.0344827586207	0.0332936979786	0.0368608799049	0.965517241379
70980067	70927715	71025490	29	1,1,1,1,1,1,1,1,1,1,1,1,1,1,1,1,1,1,1,1,1,1,1,1,1,1,1,1,1,	()	0.0344827586207	0.0332936979786	0.0368608799049	0.965517241379
71001802	70947438	71053934	29	1,1,1,1,1,1,1,1,1,1,1,1,1,1,1,1,1,1,1,1,1,1,1,1,1,1,1,1,1,	()	0.0344827586207	0.0332936979786	0.0368608799049	0.965517241379
71025490	70980067	71077670	29	1,1,1,1,1,1,1,1,1,1,1,1,1,1,1,1,1,1,1,1,1,1,1,1,1,1,1,1,1,	()	0.0344827586207	0.0332936979786	0.0368608799049	0.965517241379
71053934	71001802	71085703	29	1,1,1,1,1,1,1,1,1,1,1,1,1,1,1,1,1,1,1,1,1,1,1,1,1,1,1,1,1,	()	0.0344827586207	0.0332936979786	0.0368608799049	0.965517241379
71077670	71025490	71094727	28	2,	(14,24,)	0.0368608799049	0.0321046373365	0.0368608799049	0.870967741935
71085703	71053934	71104902	27	2,2,	(13,22,)(14,24,)	0.0392390011891	0.0344827586207	0.0487514863258	0.878787878788
71094727	71077670	71114571	28	2,	(14,24,)	0.0368608799049	0.0321046373365	0.0368608799049	0.870967741935
71104902	71085703	71120824	26	2,2,2,	(26,27,)(14,24,)(13,16,)	0.0416171224732	0.0368608799049	0.05112960761	0.885714285714
71114571	71094727	71126001	27	2,2,	(13,16,)(14,24,)	0.0392390011891	0.0344827586207	0.0487514863258	0.878787878788
71120824	71104902	71133042	29	1,1,1,1,1,1,1,1,1,1,1,1,1,1,1,1,1,1,1,1,1,1,1,1,1,1,1,1,1,	()	0.0344827586207	0.0332936979786	0.0368608799049	0.965517241379
71126001	71114571	71139010	29	1,1,1,1,1,1,1,1,1,1,1,1,1,1,1,1,1,1,1,1,1,1,1,1,1,1,1,1,1,	()	0.0344827586207	0.0332936979786	0.0368608799049	0.965517241379
71133042	71120824	71142579	29	1,1,1,1,1,1,1,1,1,1,1,1,1,1,1,1,1,1,1,1,1,1,1,1,1,1,1,1,1,	()	0.0344827586207	0.0332936979786	0.0368608799049	0.965517241379
71139010	71126001	71144091	29	1,1,1,1,1,1,1,1,1,1,1,1,1,1,1,1,1,1,1,1,1,1,1,1,1,1,1,1,1,	()	0.0344827586207	0.0332936979786	0.0368608799049	0.965517241379
71142579	71133042	71154306	29	1,1,1,1,1,1,1,1,1,1,1,1,1,1,1,1,1,1,1,1,1,1,1,1,1,1,1,1,1,	()	0.0344827586207	0.0332936979786	0.0368608799049	0.965517241379
71144091	71139010	71154828	29	1,1,1,1,1,1,1,1,1,1,1,1,1,1,1,1,1,1,1,1,1,1,1,1,1,1,1,1,1,	()	0.0344827586207	0.0332936979786	0.0368608799049	0.965517241379
71154306	71142579	71155146	29	1,1,1,1,1,1,1,1,1,1,1,1,1,1,1,1,1,1,1,1,1,1,1,1,1,1,1,1,1,	()	0.0344827586207	0.0332936979786	0.0368608799049	0.965517241379
71154828	71144091	71155465	29	1,1,1,1,1,1,1,1,1,1,1,1,1,1,1,1,1,1,1,1,1,1,1,1,1,1,1,1,1,	()	0.0344827586207	0.0332936979786	0.0368608799049	0.965517241379
71155146	71154306	71157611	29	1,1,1,1,1,1,1,1,1,1,1,1,1,1,1,1,1,1,1,1,1,1,1,1,1,1,1,1,1,	()	0.0344827586207	0.0332936979786	0.0368608799049	0.965517241379
71155465	71154828	71170719	29	1,1,1,1,1,1,1,1,1,1,1,1,1,1,1,1,1,1,1,1,1,1,1,1,1,1,1,1,1,	()	0.0344827586207	0.0332936979786	0.0368608799049	0.965517241379
71157611	71155146	71198409	29	1,1,1,1,1,1,1,1,1,1,1,1,1,1,1,1,1,1,1,1,1,1,1,1,1,1,1,1,1,	()	0.0344827586207	0.0332936979786	0.0368608799049	0.965517241379
71170719	71155465	71258412	29	1,1,1,1,1,1,1,1,1,1,1,1,1,1,1,1,1,1,1,1,1,1,1,1,1,1,1,1,1,	()	0.0344827586207	0.0332936979786	0.0368608799049	0.965517241379
71198409	71157611	71265712	29	1,1,1,1,1,1,1,1,1,1,1,1,1,1,1,1,1,1,1,1,1,1,1,1,1,1,1,1,1,	()	0.0344827586207	0.0332936979786	0.0368608799049	0.965517241379
71258412	71170719	71279902	29	1,1,1,1,1,1,1,1,1,1,1,1,1,1,1,1,1,1,1,1,1,1,1,1,1,1,1,1,1,	()	0.0344827586207	0.0332936979786	0.0368608799049	0.965517241379
71265712	71198409	71292114	29	1,1,1,1,1,1,1,1,1,1,1,1,1,1,1,1,1,1,1,1,1,1,1,1,1,1,1,1,1,	()	0.0344827586207	0.0332936979786	0.0368608799049	0.965517241379
71279902	71258412	71312431	29	1,1,1,1,1,1,1,1,1,1,1,1,1,1,1,1,1,1,1,1,1,1,1,1,1,1,1,1,1,	()	0.0344827586207	0.0332936979786	0.0368608799049	0.965517241379
71292114	71265712	71335379	29	1,1,1,1,1,1,1,1,1,1,1,1,1,1,1,1,1,1,1,1,1,1,1,1,1,1,1,1,1,	()	0.0344827586207	0.0332936979786	0.0368608799049	0.965517241379
71312431	71279902	71354287	28	2,	(14,24,)	0.0368608799049	0.0321046373365	0.0368608799049	0.870967741935
71335379	71292114	71365758	28	2,	(14,24,)	0.0368608799049	0.0321046373365	0.0368608799049	0.870967741935
71354287	71312431	71366777	29	1,1,1,1,1,1,1,1,1,1,1,1,1,1,1,1,1,1,1,1,1,1,1,1,1,1,1,1,1,	()	0.0344827586207	0.0332936979786	0.0368608799049	0.965517241379
71365758	71335379	71367427	29	1,1,1,1,1,1,1,1,1,1,1,1,1,1,1,1,1,1,1,1,1,1,1,1,1,1,1,1,1,	()	0.0344827586207	0.0332936979786	0.0368608799049	0.965517241379
71366777	71354287	71367959	29	1,1,1,1,1,1,1,1,1,1,1,1,1,1,1,1,1,1,1,1,1,1,1,1,1,1,1,1,1,	()	0.0344827586207	0.0332936979786	0.0368608799049	0.965517241379
71367427	71365758	71371234	29	1,1,1,1,1,1,1,1,1,1,1,1,1,1,1,1,1,1,1,1,1,1,1,1,1,1,1,1,1,	()	0.0344827586207	0.0332936979786	0.0368608799049	0.965517241379
71367959	71366777	71381980	29	1,1,1,1,1,1,1,1,1,1,1,1,1,1,1,1,1,1,1,1,1,1,1,1,1,1,1,1,1,	()	0.0344827586207	0.0332936979786	0.0368608799049	0.965517241379
71371234	71367427	71394789	29	1,1,1,1,1,1,1,1,1,1,1,1,1,1,1,1,1,1,1,1,1,1,1,1,1,1,1,1,1,	()	0.0344827586207	0.0332936979786	0.0368608799049	0.965517241379
71381980	71367959	71409512	29	1,1,1,1,1,1,1,1,1,1,1,1,1,1,1,1,1,1,1,1,1,1,1,1,1,1,1,1,1,	()	0.0344827586207	0.0332936979786	0.0368608799049	0.965517241379
71394789	71371234	71428954	29	1,1,1,1,1,1,1,1,1,1,1,1,1,1,1,1,1,1,1,1,1,1,1,1,1,1,1,1,1,	()	0.0344827586207	0.0332936979786	0.0368608799049	0.965517241379
71409512	71381980	71441113	29	1,1,1,1,1,1,1,1,1,1,1,1,1,1,1,1,1,1,1,1,1,1,1,1,1,1,1,1,1,	()	0.0344827586207	0.0332936979786	0.0368608799049	0.965517241379
71428954	71394789	71446768	29	1,1,1,1,1,1,1,1,1,1,1,1,1,1,1,1,1,1,1,1,1,1,1,1,1,1,1,1,1,	()	0.0344827586207	0.0332936979786	0.0368608799049	0.965517241379
71441113	71409512	71456345	29	1,1,1,1,1,1,1,1,1,1,1,1,1,1,1,1,1,1,1,1,1,1,1,1,1,1,1,1,1,	()	0.0344827586207	0.0332936979786	0.0368608799049	0.965517241379
71446768	71428954	71467702	28	2,	(13,14,)	0.0368608799049	0.0321046373365	0.0368608799049	0.870967741935
71456345	71441113	71474599	28	2,	(13,14,)	0.0368608799049	0.0321046373365	0.0368608799049	0.870967741935
71467702	71446768	71482257	26	3,2,	(13,14,19,)(6,8,)	0.0439952437574	0.0332936979786	0.0582639714625	0.756756756757
71474599	71456345	71491288	25	3,3,	(13,14,19,)(6,8,17,)	0.0487514863258	0.038049940547	0.0701545778835	0.780487804878
71482257	71467702	71502118	28	2,	(8,14,)	0.0368608799049	0.0321046373365	0.0368608799049	0.870967741935
71491288	71474599	71508665	29	1,1,1,1,1,1,1,1,1,1,1,1,1,1,1,1,1,1,1,1,1,1,1,1,1,1,1,1,1,	()	0.0344827586207	0.0332936979786	0.0368608799049	0.965517241379
71502118	71482257	71509662	29	1,1,1,1,1,1,1,1,1,1,1,1,1,1,1,1,1,1,1,1,1,1,1,1,1,1,1,1,1,	()	0.0344827586207	0.0332936979786	0.0368608799049	0.965517241379
71508665	71491288	71520514	29	1,1,1,1,1,1,1,1,1,1,1,1,1,1,1,1,1,1,1,1,1,1,1,1,1,1,1,1,1,	()	0.0344827586207	0.0332936979786	0.0368608799049	0.965517241379
71509662	71502118	71529537	29	1,1,1,1,1,1,1,1,1,1,1,1,1,1,1,1,1,1,1,1,1,1,1,1,1,1,1,1,1,	()	0.0344827586207	0.0332936979786	0.0368608799049	0.965517241379
71520514	71508665	71543707	29	1,1,1,1,1,1,1,1,1,1,1,1,1,1,1,1,1,1,1,1,1,1,1,1,1,1,1,1,1,	()	0.0344827586207	0.0332936979786	0.0368608799049	0.965517241379
71529537	71509662	71563522	28	2,	(6,13,)	0.0368608799049	0.0321046373365	0.0368608799049	0.870967741935
71543707	71520514	71572492	28	2,	(6,13,)	0.0368608799049	0.0321046373365	0.0368608799049	0.870967741935
71563522	71529537	71577529	24	5,2,	(6,13,14,19,24,)(10,27,)	0.0606420927467	0.0309155766944	0.0844233055886	0.509803921569
71572492	71543707	71587701	24	5,2,	(6,13,14,19,24,)(10,27,)	0.0606420927467	0.0309155766944	0.0844233055886	0.509803921569
71577529	71563522	71596846	27	2,2,	(6,24,)(13,23,)	0.0392390011891	0.0344827586207	0.0487514863258	0.878787878788
71587701	71572492	71613881	29	1,1,1,1,1,1,1,1,1,1,1,1,1,1,1,1,1,1,1,1,1,1,1,1,1,1,1,1,1,	()	0.0344827586207	0.0332936979786	0.0368608799049	0.965517241379
71596846	71577529	71633380	29	1,1,1,1,1,1,1,1,1,1,1,1,1,1,1,1,1,1,1,1,1,1,1,1,1,1,1,1,1,	()	0.0344827586207	0.0332936979786	0.0368608799049	0.965517241379
71613881	71587701	71642729	29	1,1,1,1,1,1,1,1,1,1,1,1,1,1,1,1,1,1,1,1,1,1,1,1,1,1,1,1,1,	()	0.0344827586207	0.0332936979786	0.0368608799049	0.965517241379
71633380	71596846	71656032	29	1,1,1,1,1,1,1,1,1,1,1,1,1,1,1,1,1,1,1,1,1,1,1,1,1,1,1,1,1,	()	0.0344827586207	0.0332936979786	0.0368608799049	0.965517241379
71642729	71613881	71666213	29	1,1,1,1,1,1,1,1,1,1,1,1,1,1,1,1,1,1,1,1,1,1,1,1,1,1,1,1,1,	()	0.0344827586207	0.0332936979786	0.0368608799049	0.965517241379
71656032	71633380	71670669	29	1,1,1,1,1,1,1,1,1,1,1,1,1,1,1,1,1,1,1,1,1,1,1,1,1,1,1,1,1,	()	0.0344827586207	0.0332936979786	0.0368608799049	0.965517241379
71666213	71642729	71673420	29	1,1,1,1,1,1,1,1,1,1,1,1,1,1,1,1,1,1,1,1,1,1,1,1,1,1,1,1,1,	()	0.0344827586207	0.0332936979786	0.0368608799049	0.965517241379
71670669	71656032	71679203	28	2,	(13,14,)	0.0368608799049	0.0321046373365	0.0368608799049	0.870967741935
71673420	71666213	71683742	25	4,2,	(13,14,19,24,)(4,9,)	0.05112960761	0.0321046373365	0.0701545778835	0.627906976744
71679203	71670669	71692013	26	4,	(13,14,19,24,)	0.0487514863258	0.0297265160523	0.0487514863258	0.609756097561
71683742	71673420	71712609	28	2,	(6,24,)	0.0368608799049	0.0321046373365	0.0368608799049	0.870967741935
71692013	71679203	71726155	28	2,	(6,24,)	0.0368608799049	0.0321046373365	0.0368608799049	0.870967741935
71712609	71683742	71746151	29	1,1,1,1,1,1,1,1,1,1,1,1,1,1,1,1,1,1,1,1,1,1,1,1,1,1,1,1,1,	()	0.0344827586207	0.0332936979786	0.0368608799049	0.965517241379
71726155	71692013	71766722	29	1,1,1,1,1,1,1,1,1,1,1,1,1,1,1,1,1,1,1,1,1,1,1,1,1,1,1,1,1,	()	0.0344827586207	0.0332936979786	0.0368608799049	0.965517241379
71746151	71712609	71785409	29	1,1,1,1,1,1,1,1,1,1,1,1,1,1,1,1,1,1,1,1,1,1,1,1,1,1,1,1,1,	()	0.0344827586207	0.0332936979786	0.0368608799049	0.965517241379
71766722	71726155	71796980	29	1,1,1,1,1,1,1,1,1,1,1,1,1,1,1,1,1,1,1,1,1,1,1,1,1,1,1,1,1,	()	0.0344827586207	0.0332936979786	0.0368608799049	0.965517241379
71785409	71746151	71806873	29	1,1,1,1,1,1,1,1,1,1,1,1,1,1,1,1,1,1,1,1,1,1,1,1,1,1,1,1,1,	()	0.0344827586207	0.0332936979786	0.0368608799049	0.965517241379
71796980	71766722	71811818	29	1,1,1,1,1,1,1,1,1,1,1,1,1,1,1,1,1,1,1,1,1,1,1,1,1,1,1,1,1,	()	0.0344827586207	0.0332936979786	0.0368608799049	0.965517241379
71806873	71785409	71819095	29	1,1,1,1,1,1,1,1,1,1,1,1,1,1,1,1,1,1,1,1,1,1,1,1,1,1,1,1,1,	()	0.0344827586207	0.0332936979786	0.0368608799049	0.965517241379
71811818	71796980	71851252	29	1,1,1,1,1,1,1,1,1,1,1,1,1,1,1,1,1,1,1,1,1,1,1,1,1,1,1,1,1,	()	0.0344827586207	0.0332936979786	0.0368608799049	0.965517241379
71819095	71806873	71865798	29	1,1,1,1,1,1,1,1,1,1,1,1,1,1,1,1,1,1,1,1,1,1,1,1,1,1,1,1,1,	()	0.0344827586207	0.0332936979786	0.0368608799049	0.965517241379
71851252	71811818	71884287	28	2,	(13,23,)	0.0368608799049	0.0321046373365	0.0368608799049	0.870967741935
71865798	71819095	71905105	26	4,	(8,13,23,24,)	0.0487514863258	0.0297265160523	0.0487514863258	0.609756097561
71884287	71851252	71927979	26	3,2,	(8,14,23,)(17,27,)	0.0439952437574	0.0332936979786	0.0582639714625	0.756756756757
71905105	71865798	71949564	29	1,1,1,1,1,1,1,1,1,1,1,1,1,1,1,1,1,1,1,1,1,1,1,1,1,1,1,1,1,	()	0.0344827586207	0.0332936979786	0.0368608799049	0.965517241379
71927979	71884287	71968322	27	2,2,	(15,26,)(24,29,)	0.0392390011891	0.0344827586207	0.0487514863258	0.878787878788
71949564	71905105	71981906	27	2,2,	(15,26,)(24,29,)	0.0392390011891	0.0344827586207	0.0487514863258	0.878787878788
71968322	71927979	71989637	27	2,2,	(24,29,)(6,23,)	0.0392390011891	0.0344827586207	0.0487514863258	0.878787878788
71981906	71949564	71994246	27	3,	(6,14,19,)	0.0416171224732	0.0309155766944	0.0416171224732	0.742857142857
71989637	71968322	71997146	22	6,3,	(6,8,14,19,23,24,)(10,16,27,)	0.077288941736	0.0344827586207	0.120095124851	0.446153846154
71994246	71981906	71999523	23	5,3,	(8,14,23,24,26,)(10,16,17,)	0.0653983353151	0.0356718192628	0.101070154578	0.545454545455
71997146	71989637	72002185	23	4,3,2,	(13,23,24,26,)(10,16,17,)(12,22,)	0.0582639714625	0.0392390011891	0.0868014268728	0.673469387755
71999523	71994246	72005025	23	4,3,2,	(13,23,24,29,)(10,16,17,)(12,22,)	0.0582639714625	0.0392390011891	0.0868014268728	0.673469387755
72002185	71997146	72009638	28	2,	(12,22,)	0.0368608799049	0.0321046373365	0.0368608799049	0.870967741935
72005025	71999523	72013539	29	1,1,1,1,1,1,1,1,1,1,1,1,1,1,1,1,1,1,1,1,1,1,1,1,1,1,1,1,1,	()	0.0344827586207	0.0332936979786	0.0368608799049	0.965517241379
72009638	72002185	72015774	29	1,1,1,1,1,1,1,1,1,1,1,1,1,1,1,1,1,1,1,1,1,1,1,1,1,1,1,1,1,	()	0.0344827586207	0.0332936979786	0.0368608799049	0.965517241379
72013539	72005025	72019722	29	1,1,1,1,1,1,1,1,1,1,1,1,1,1,1,1,1,1,1,1,1,1,1,1,1,1,1,1,1,	()	0.0344827586207	0.0332936979786	0.0368608799049	0.965517241379
72015774	72009638	72023636	29	1,1,1,1,1,1,1,1,1,1,1,1,1,1,1,1,1,1,1,1,1,1,1,1,1,1,1,1,1,	()	0.0344827586207	0.0332936979786	0.0368608799049	0.965517241379
72019722	72013539	72028881	29	1,1,1,1,1,1,1,1,1,1,1,1,1,1,1,1,1,1,1,1,1,1,1,1,1,1,1,1,1,	()	0.0344827586207	0.0332936979786	0.0368608799049	0.965517241379
72023636	72015774	72035386	29	1,1,1,1,1,1,1,1,1,1,1,1,1,1,1,1,1,1,1,1,1,1,1,1,1,1,1,1,1,	()	0.0344827586207	0.0332936979786	0.0368608799049	0.965517241379
72028881	72019722	72045526	28	2,	(19,29,)	0.0368608799049	0.0321046373365	0.0368608799049	0.870967741935
72035386	72023636	72051681	29	1,1,1,1,1,1,1,1,1,1,1,1,1,1,1,1,1,1,1,1,1,1,1,1,1,1,1,1,1,	()	0.0344827586207	0.0332936979786	0.0368608799049	0.965517241379
72045526	72028881	72065599	28	2,	(13,19,)	0.0368608799049	0.0321046373365	0.0368608799049	0.870967741935
72051681	72035386	72073070	28	2,	(13,19,)	0.0368608799049	0.0321046373365	0.0368608799049	0.870967741935
72065599	72045526	72080400	27	3,	(13,19,23,)	0.0416171224732	0.0309155766944	0.0416171224732	0.742857142857
72073070	72051681	72095804	28	2,	(13,23,)	0.0368608799049	0.0321046373365	0.0368608799049	0.870967741935
72080400	72065599	72109654	28	2,	(13,23,)	0.0368608799049	0.0321046373365	0.0368608799049	0.870967741935
72095804	72073070	72132184	28	2,	(13,23,)	0.0368608799049	0.0321046373365	0.0368608799049	0.870967741935
72109654	72080400	72141012	29	1,1,1,1,1,1,1,1,1,1,1,1,1,1,1,1,1,1,1,1,1,1,1,1,1,1,1,1,1,	()	0.0344827586207	0.0332936979786	0.0368608799049	0.965517241379
72132184	72095804	72144801	29	1,1,1,1,1,1,1,1,1,1,1,1,1,1,1,1,1,1,1,1,1,1,1,1,1,1,1,1,1,	()	0.0344827586207	0.0332936979786	0.0368608799049	0.965517241379
72141012	72109654	72149788	29	1,1,1,1,1,1,1,1,1,1,1,1,1,1,1,1,1,1,1,1,1,1,1,1,1,1,1,1,1,	()	0.0344827586207	0.0332936979786	0.0368608799049	0.965517241379
72144801	72132184	72158694	29	1,1,1,1,1,1,1,1,1,1,1,1,1,1,1,1,1,1,1,1,1,1,1,1,1,1,1,1,1,	()	0.0344827586207	0.0332936979786	0.0368608799049	0.965517241379
72149788	72141012	72164976	29	1,1,1,1,1,1,1,1,1,1,1,1,1,1,1,1,1,1,1,1,1,1,1,1,1,1,1,1,1,	()	0.0344827586207	0.0332936979786	0.0368608799049	0.965517241379
72158694	72144801	72203130	29	1,1,1,1,1,1,1,1,1,1,1,1,1,1,1,1,1,1,1,1,1,1,1,1,1,1,1,1,1,	()	0.0344827586207	0.0332936979786	0.0368608799049	0.965517241379
72164976	72149788	72245466	29	1,1,1,1,1,1,1,1,1,1,1,1,1,1,1,1,1,1,1,1,1,1,1,1,1,1,1,1,1,	()	0.0344827586207	0.0332936979786	0.0368608799049	0.965517241379
72203130	72158694	72258217	29	1,1,1,1,1,1,1,1,1,1,1,1,1,1,1,1,1,1,1,1,1,1,1,1,1,1,1,1,1,	()	0.0344827586207	0.0332936979786	0.0368608799049	0.965517241379
72245466	72164976	72262903	29	1,1,1,1,1,1,1,1,1,1,1,1,1,1,1,1,1,1,1,1,1,1,1,1,1,1,1,1,1,	()	0.0344827586207	0.0332936979786	0.0368608799049	0.965517241379
72258217	72203130	72272413	29	1,1,1,1,1,1,1,1,1,1,1,1,1,1,1,1,1,1,1,1,1,1,1,1,1,1,1,1,1,	()	0.0344827586207	0.0332936979786	0.0368608799049	0.965517241379
72262903	72245466	72377650	29	1,1,1,1,1,1,1,1,1,1,1,1,1,1,1,1,1,1,1,1,1,1,1,1,1,1,1,1,1,	()	0.0344827586207	0.0332936979786	0.0368608799049	0.965517241379
72272413	72258217	72383635	29	1,1,1,1,1,1,1,1,1,1,1,1,1,1,1,1,1,1,1,1,1,1,1,1,1,1,1,1,1,	()	0.0344827586207	0.0332936979786	0.0368608799049	0.965517241379
72377650	72262903	72392609	28	2,	(20,22,)	0.0368608799049	0.0321046373365	0.0368608799049	0.870967741935
72383635	72272413	72406014	24	4,3,	(20,22,24,26,)(10,13,14,)	0.0558858501784	0.0368608799049	0.0844233055886	0.659574468085
72392609	72377650	72410971	26	3,2,	(10,13,14,)(24,26,)	0.0439952437574	0.0332936979786	0.0582639714625	0.756756756757
72406014	72383635	72475567	25	4,2,	(9,10,13,14,)(24,26,)	0.05112960761	0.0321046373365	0.0701545778835	0.627906976744
72410971	72392609	72480587	28	2,	(24,26,)	0.0368608799049	0.0321046373365	0.0368608799049	0.870967741935
72475567	72406014	72484132	28	2,	(24,26,)	0.0368608799049	0.0321046373365	0.0368608799049	0.870967741935
72480587	72410971	72491495	27	3,	(22,24,26,)	0.0416171224732	0.0309155766944	0.0416171224732	0.742857142857
72484132	72475567	72498130	27	3,	(22,24,26,)	0.0416171224732	0.0309155766944	0.0416171224732	0.742857142857
72491495	72480587	72505247	27	2,2,	(24,26,)(9,14,)	0.0392390011891	0.0344827586207	0.0487514863258	0.878787878788
72498130	72484132	72513180	27	2,2,	(13,22,)(24,26,)	0.0392390011891	0.0344827586207	0.0487514863258	0.878787878788
72505247	72491495	72520895	29	1,1,1,1,1,1,1,1,1,1,1,1,1,1,1,1,1,1,1,1,1,1,1,1,1,1,1,1,1,	()	0.0344827586207	0.0332936979786	0.0368608799049	0.965517241379
72513180	72498130	72530932	29	1,1,1,1,1,1,1,1,1,1,1,1,1,1,1,1,1,1,1,1,1,1,1,1,1,1,1,1,1,	()	0.0344827586207	0.0332936979786	0.0368608799049	0.965517241379
72520895	72505247	72540542	29	1,1,1,1,1,1,1,1,1,1,1,1,1,1,1,1,1,1,1,1,1,1,1,1,1,1,1,1,1,	()	0.0344827586207	0.0332936979786	0.0368608799049	0.965517241379
72530932	72513180	72547686	29	1,1,1,1,1,1,1,1,1,1,1,1,1,1,1,1,1,1,1,1,1,1,1,1,1,1,1,1,1,	()	0.0344827586207	0.0332936979786	0.0368608799049	0.965517241379
72540542	72520895	72555853	27	2,2,	(20,22,)(13,14,)	0.0392390011891	0.0344827586207	0.0487514863258	0.878787878788
72547686	72530932	72566249	28	2,	(20,22,)	0.0368608799049	0.0321046373365	0.0368608799049	0.870967741935
72555853	72540542	72579240	29	1,1,1,1,1,1,1,1,1,1,1,1,1,1,1,1,1,1,1,1,1,1,1,1,1,1,1,1,1,	()	0.0344827586207	0.0332936979786	0.0368608799049	0.965517241379
72566249	72547686	72590375	29	1,1,1,1,1,1,1,1,1,1,1,1,1,1,1,1,1,1,1,1,1,1,1,1,1,1,1,1,1,	()	0.0344827586207	0.0332936979786	0.0368608799049	0.965517241379
72579240	72555853	72596807	29	1,1,1,1,1,1,1,1,1,1,1,1,1,1,1,1,1,1,1,1,1,1,1,1,1,1,1,1,1,	()	0.0344827586207	0.0332936979786	0.0368608799049	0.965517241379
72590375	72566249	72602200	27	2,2,	(9,14,)(22,26,)	0.0392390011891	0.0344827586207	0.0487514863258	0.878787878788
72596807	72579240	72609156	27	3,	(20,22,26,)	0.0416171224732	0.0309155766944	0.0416171224732	0.742857142857
72602200	72590375	72617021	29	1,1,1,1,1,1,1,1,1,1,1,1,1,1,1,1,1,1,1,1,1,1,1,1,1,1,1,1,1,	()	0.0344827586207	0.0332936979786	0.0368608799049	0.965517241379
72609156	72596807	72629258	29	1,1,1,1,1,1,1,1,1,1,1,1,1,1,1,1,1,1,1,1,1,1,1,1,1,1,1,1,1,	()	0.0344827586207	0.0332936979786	0.0368608799049	0.965517241379
72617021	72602200	72638739	29	1,1,1,1,1,1,1,1,1,1,1,1,1,1,1,1,1,1,1,1,1,1,1,1,1,1,1,1,1,	()	0.0344827586207	0.0332936979786	0.0368608799049	0.965517241379
72629258	72609156	72655761	29	1,1,1,1,1,1,1,1,1,1,1,1,1,1,1,1,1,1,1,1,1,1,1,1,1,1,1,1,1,	()	0.0344827586207	0.0332936979786	0.0368608799049	0.965517241379
72638739	72617021	72673600	29	1,1,1,1,1,1,1,1,1,1,1,1,1,1,1,1,1,1,1,1,1,1,1,1,1,1,1,1,1,	()	0.0344827586207	0.0332936979786	0.0368608799049	0.965517241379
72655761	72629258	72696309	29	1,1,1,1,1,1,1,1,1,1,1,1,1,1,1,1,1,1,1,1,1,1,1,1,1,1,1,1,1,	()	0.0344827586207	0.0332936979786	0.0368608799049	0.965517241379
72673600	72638739	72703664	29	1,1,1,1,1,1,1,1,1,1,1,1,1,1,1,1,1,1,1,1,1,1,1,1,1,1,1,1,1,	()	0.0344827586207	0.0332936979786	0.0368608799049	0.965517241379
72696309	72655761	72716507	29	1,1,1,1,1,1,1,1,1,1,1,1,1,1,1,1,1,1,1,1,1,1,1,1,1,1,1,1,1,	()	0.0344827586207	0.0332936979786	0.0368608799049	0.965517241379
72703664	72673600	72733721	29	1,1,1,1,1,1,1,1,1,1,1,1,1,1,1,1,1,1,1,1,1,1,1,1,1,1,1,1,1,	()	0.0344827586207	0.0332936979786	0.0368608799049	0.965517241379
72716507	72696309	72742645	29	1,1,1,1,1,1,1,1,1,1,1,1,1,1,1,1,1,1,1,1,1,1,1,1,1,1,1,1,1,	()	0.0344827586207	0.0332936979786	0.0368608799049	0.965517241379
72733721	72703664	72752331	29	1,1,1,1,1,1,1,1,1,1,1,1,1,1,1,1,1,1,1,1,1,1,1,1,1,1,1,1,1,	()	0.0344827586207	0.0332936979786	0.0368608799049	0.965517241379
72742645	72716507	72759381	26	3,2,	(9,13,14,)(22,24,)	0.0439952437574	0.0332936979786	0.0582639714625	0.756756756757
72752331	72733721	72770388	27	3,	(9,13,14,)	0.0416171224732	0.0309155766944	0.0416171224732	0.742857142857
72759381	72742645	72776472	27	3,	(9,13,14,)	0.0416171224732	0.0309155766944	0.0416171224732	0.742857142857
72770388	72752331	72784052	28	2,	(9,14,)	0.0368608799049	0.0321046373365	0.0368608799049	0.870967741935
72776472	72759381	72787731	28	2,	(9,14,)	0.0368608799049	0.0321046373365	0.0368608799049	0.870967741935
72784052	72770388	72796003	27	3,	(5,10,15,)	0.0416171224732	0.0309155766944	0.0416171224732	0.742857142857
72787731	72776472	72807723	27	3,	(5,10,15,)	0.0416171224732	0.0309155766944	0.0416171224732	0.742857142857
72796003	72784052	72821727	26	3,2,	(5,10,15,)(13,14,)	0.0439952437574	0.0332936979786	0.0582639714625	0.756756756757
72807723	72787731	72829820	26	3,2,	(5,10,15,)(13,14,)	0.0439952437574	0.0332936979786	0.0582639714625	0.756756756757
72821727	72796003	72838481	25	3,3,	(9,13,14,)(5,10,15,)	0.0487514863258	0.038049940547	0.0701545778835	0.780487804878
72829820	72807723	72844949	27	3,	(9,13,14,)	0.0416171224732	0.0309155766944	0.0416171224732	0.742857142857
72838481	72821727	72848315	27	3,	(9,13,14,)	0.0416171224732	0.0309155766944	0.0416171224732	0.742857142857
72844949	72829820	72852074	27	3,	(9,13,14,)	0.0416171224732	0.0309155766944	0.0416171224732	0.742857142857
72848315	72838481	72855959	26	3,2,	(9,13,14,)(8,16,)	0.0439952437574	0.0332936979786	0.0582639714625	0.756756756757
72852074	72844949	72859088	21	5,3,2,2,	(5,10,12,15,28,)(9,13,14,)(11,19,)(17,21,)	0.0701545778835	0.0404280618312	0.105826397146	0.576271186441
72855959	72848315	72863768	22	4,3,2,2,	(5,10,15,28,)(9,13,14,)(17,21,)(11,19,)	0.0606420927467	0.0416171224732	0.089179548157	0.686274509804
72859088	72852074	72866751	24	3,2,2,2,	(5,10,15,)(17,21,)(13,14,)(11,19,)	0.0487514863258	0.038049940547	0.0630202140309	0.780487804878
72863768	72855959	72872890	29	1,1,1,1,1,1,1,1,1,1,1,1,1,1,1,1,1,1,1,1,1,1,1,1,1,1,1,1,1,	()	0.0344827586207	0.0332936979786	0.0368608799049	0.965517241379
72866751	72859088	72883313	29	1,1,1,1,1,1,1,1,1,1,1,1,1,1,1,1,1,1,1,1,1,1,1,1,1,1,1,1,1,	()	0.0344827586207	0.0332936979786	0.0368608799049	0.965517241379
72872890	72863768	72895761	29	1,1,1,1,1,1,1,1,1,1,1,1,1,1,1,1,1,1,1,1,1,1,1,1,1,1,1,1,1,	()	0.0344827586207	0.0332936979786	0.0368608799049	0.965517241379
72883313	72866751	72903202	29	1,1,1,1,1,1,1,1,1,1,1,1,1,1,1,1,1,1,1,1,1,1,1,1,1,1,1,1,1,	()	0.0344827586207	0.0332936979786	0.0368608799049	0.965517241379
72895761	72872890	72912794	29	1,1,1,1,1,1,1,1,1,1,1,1,1,1,1,1,1,1,1,1,1,1,1,1,1,1,1,1,1,	()	0.0344827586207	0.0332936979786	0.0368608799049	0.965517241379
72903202	72883313	72921516	29	1,1,1,1,1,1,1,1,1,1,1,1,1,1,1,1,1,1,1,1,1,1,1,1,1,1,1,1,1,	()	0.0344827586207	0.0332936979786	0.0368608799049	0.965517241379
72912794	72895761	72929497	28	2,	(9,14,)	0.0368608799049	0.0321046373365	0.0368608799049	0.870967741935
72921516	72903202	72937439	28	2,	(9,14,)	0.0368608799049	0.0321046373365	0.0368608799049	0.870967741935
72929497	72912794	72947809	28	2,	(9,14,)	0.0368608799049	0.0321046373365	0.0368608799049	0.870967741935
72937439	72921516	72960518	29	1,1,1,1,1,1,1,1,1,1,1,1,1,1,1,1,1,1,1,1,1,1,1,1,1,1,1,1,1,	()	0.0344827586207	0.0332936979786	0.0368608799049	0.965517241379
72947809	72929497	72969657	29	1,1,1,1,1,1,1,1,1,1,1,1,1,1,1,1,1,1,1,1,1,1,1,1,1,1,1,1,1,	()	0.0344827586207	0.0332936979786	0.0368608799049	0.965517241379
72960518	72937439	72974595	29	1,1,1,1,1,1,1,1,1,1,1,1,1,1,1,1,1,1,1,1,1,1,1,1,1,1,1,1,1,	()	0.0344827586207	0.0332936979786	0.0368608799049	0.965517241379
72969657	72947809	72981305	29	1,1,1,1,1,1,1,1,1,1,1,1,1,1,1,1,1,1,1,1,1,1,1,1,1,1,1,1,1,	()	0.0344827586207	0.0332936979786	0.0368608799049	0.965517241379
72974595	72960518	72990532	29	1,1,1,1,1,1,1,1,1,1,1,1,1,1,1,1,1,1,1,1,1,1,1,1,1,1,1,1,1,	()	0.0344827586207	0.0332936979786	0.0368608799049	0.965517241379
72981305	72969657	72998377	29	1,1,1,1,1,1,1,1,1,1,1,1,1,1,1,1,1,1,1,1,1,1,1,1,1,1,1,1,1,	()	0.0344827586207	0.0332936979786	0.0368608799049	0.965517241379
72990532	72974595	73005364	29	1,1,1,1,1,1,1,1,1,1,1,1,1,1,1,1,1,1,1,1,1,1,1,1,1,1,1,1,1,	()	0.0344827586207	0.0332936979786	0.0368608799049	0.965517241379
72998377	72981305	73006379	29	1,1,1,1,1,1,1,1,1,1,1,1,1,1,1,1,1,1,1,1,1,1,1,1,1,1,1,1,1,	()	0.0344827586207	0.0332936979786	0.0368608799049	0.965517241379
73005364	72990532	73018875	29	1,1,1,1,1,1,1,1,1,1,1,1,1,1,1,1,1,1,1,1,1,1,1,1,1,1,1,1,1,	()	0.0344827586207	0.0332936979786	0.0368608799049	0.965517241379
73006379	72998377	73031026	29	1,1,1,1,1,1,1,1,1,1,1,1,1,1,1,1,1,1,1,1,1,1,1,1,1,1,1,1,1,	()	0.0344827586207	0.0332936979786	0.0368608799049	0.965517241379
73018875	73005364	73052377	29	1,1,1,1,1,1,1,1,1,1,1,1,1,1,1,1,1,1,1,1,1,1,1,1,1,1,1,1,1,	()	0.0344827586207	0.0332936979786	0.0368608799049	0.965517241379
73031026	73006379	73084634	29	1,1,1,1,1,1,1,1,1,1,1,1,1,1,1,1,1,1,1,1,1,1,1,1,1,1,1,1,1,	()	0.0344827586207	0.0332936979786	0.0368608799049	0.965517241379
73052377	73018875	73090676	29	1,1,1,1,1,1,1,1,1,1,1,1,1,1,1,1,1,1,1,1,1,1,1,1,1,1,1,1,1,	()	0.0344827586207	0.0332936979786	0.0368608799049	0.965517241379
73084634	73031026	73114332	27	2,2,	(13,16,)(9,14,)	0.0392390011891	0.0344827586207	0.0487514863258	0.878787878788
73090676	73052377	73124862	27	2,2,	(9,14,)(13,16,)	0.0392390011891	0.0344827586207	0.0487514863258	0.878787878788
73114332	73084634	73134892	28	2,	(13,16,)	0.0368608799049	0.0321046373365	0.0368608799049	0.870967741935
73124862	73090676	73142970	28	2,	(13,16,)	0.0368608799049	0.0321046373365	0.0368608799049	0.870967741935
73134892	73114332	73147903	27	2,2,	(15,23,)(13,16,)	0.0392390011891	0.0344827586207	0.0487514863258	0.878787878788
73142970	73124862	73150370	29	1,1,1,1,1,1,1,1,1,1,1,1,1,1,1,1,1,1,1,1,1,1,1,1,1,1,1,1,1,	()	0.0344827586207	0.0332936979786	0.0368608799049	0.965517241379
73147903	73134892	73155820	29	1,1,1,1,1,1,1,1,1,1,1,1,1,1,1,1,1,1,1,1,1,1,1,1,1,1,1,1,1,	()	0.0344827586207	0.0332936979786	0.0368608799049	0.965517241379
73150370	73142970	73165338	29	1,1,1,1,1,1,1,1,1,1,1,1,1,1,1,1,1,1,1,1,1,1,1,1,1,1,1,1,1,	()	0.0344827586207	0.0332936979786	0.0368608799049	0.965517241379
73155820	73147903	73174084	28	2,	(8,24,)	0.0368608799049	0.0321046373365	0.0368608799049	0.870967741935
73165338	73150370	73180645	29	1,1,1,1,1,1,1,1,1,1,1,1,1,1,1,1,1,1,1,1,1,1,1,1,1,1,1,1,1,	()	0.0344827586207	0.0332936979786	0.0368608799049	0.965517241379
73174084	73155820	73182428	29	1,1,1,1,1,1,1,1,1,1,1,1,1,1,1,1,1,1,1,1,1,1,1,1,1,1,1,1,1,	()	0.0344827586207	0.0332936979786	0.0368608799049	0.965517241379
73180645	73165338	73187665	29	1,1,1,1,1,1,1,1,1,1,1,1,1,1,1,1,1,1,1,1,1,1,1,1,1,1,1,1,1,	()	0.0344827586207	0.0332936979786	0.0368608799049	0.965517241379
73182428	73174084	73199865	29	1,1,1,1,1,1,1,1,1,1,1,1,1,1,1,1,1,1,1,1,1,1,1,1,1,1,1,1,1,	()	0.0344827586207	0.0332936979786	0.0368608799049	0.965517241379
73187665	73180645	73206696	29	1,1,1,1,1,1,1,1,1,1,1,1,1,1,1,1,1,1,1,1,1,1,1,1,1,1,1,1,1,	()	0.0344827586207	0.0332936979786	0.0368608799049	0.965517241379
73199865	73182428	73220989	29	1,1,1,1,1,1,1,1,1,1,1,1,1,1,1,1,1,1,1,1,1,1,1,1,1,1,1,1,1,	()	0.0344827586207	0.0332936979786	0.0368608799049	0.965517241379
73206696	73187665	73227049	29	1,1,1,1,1,1,1,1,1,1,1,1,1,1,1,1,1,1,1,1,1,1,1,1,1,1,1,1,1,	()	0.0344827586207	0.0332936979786	0.0368608799049	0.965517241379
73220989	73199865	73237624	29	1,1,1,1,1,1,1,1,1,1,1,1,1,1,1,1,1,1,1,1,1,1,1,1,1,1,1,1,1,	()	0.0344827586207	0.0332936979786	0.0368608799049	0.965517241379
73227049	73206696	73243976	29	1,1,1,1,1,1,1,1,1,1,1,1,1,1,1,1,1,1,1,1,1,1,1,1,1,1,1,1,1,	()	0.0344827586207	0.0332936979786	0.0368608799049	0.965517241379
73237624	73220989	73250208	29	1,1,1,1,1,1,1,1,1,1,1,1,1,1,1,1,1,1,1,1,1,1,1,1,1,1,1,1,1,	()	0.0344827586207	0.0332936979786	0.0368608799049	0.965517241379
73243976	73227049	73264836	29	1,1,1,1,1,1,1,1,1,1,1,1,1,1,1,1,1,1,1,1,1,1,1,1,1,1,1,1,1,	()	0.0344827586207	0.0332936979786	0.0368608799049	0.965517241379
73250208	73237624	73281548	28	2,	(2,23,)	0.0368608799049	0.0321046373365	0.0368608799049	0.870967741935
73264836	73243976	73296354	29	1,1,1,1,1,1,1,1,1,1,1,1,1,1,1,1,1,1,1,1,1,1,1,1,1,1,1,1,1,	()	0.0344827586207	0.0332936979786	0.0368608799049	0.965517241379
73281548	73250208	73314108	28	2,	(4,21,)	0.0368608799049	0.0321046373365	0.0368608799049	0.870967741935
73296354	73264836	73338328	29	1,1,1,1,1,1,1,1,1,1,1,1,1,1,1,1,1,1,1,1,1,1,1,1,1,1,1,1,1,	()	0.0344827586207	0.0332936979786	0.0368608799049	0.965517241379
73314108	73281548	73359549	29	1,1,1,1,1,1,1,1,1,1,1,1,1,1,1,1,1,1,1,1,1,1,1,1,1,1,1,1,1,	()	0.0344827586207	0.0332936979786	0.0368608799049	0.965517241379
73338328	73296354	73380516	29	1,1,1,1,1,1,1,1,1,1,1,1,1,1,1,1,1,1,1,1,1,1,1,1,1,1,1,1,1,	()	0.0344827586207	0.0332936979786	0.0368608799049	0.965517241379
73359549	73314108	73401159	29	1,1,1,1,1,1,1,1,1,1,1,1,1,1,1,1,1,1,1,1,1,1,1,1,1,1,1,1,1,	()	0.0344827586207	0.0332936979786	0.0368608799049	0.965517241379
73380516	73338328	73424628	29	1,1,1,1,1,1,1,1,1,1,1,1,1,1,1,1,1,1,1,1,1,1,1,1,1,1,1,1,1,	()	0.0344827586207	0.0332936979786	0.0368608799049	0.965517241379
73401159	73359549	73441478	29	1,1,1,1,1,1,1,1,1,1,1,1,1,1,1,1,1,1,1,1,1,1,1,1,1,1,1,1,1,	()	0.0344827586207	0.0332936979786	0.0368608799049	0.965517241379
73424628	73380516	73453361	29	1,1,1,1,1,1,1,1,1,1,1,1,1,1,1,1,1,1,1,1,1,1,1,1,1,1,1,1,1,	()	0.0344827586207	0.0332936979786	0.0368608799049	0.965517241379
73441478	73401159	73466038	29	1,1,1,1,1,1,1,1,1,1,1,1,1,1,1,1,1,1,1,1,1,1,1,1,1,1,1,1,1,	()	0.0344827586207	0.0332936979786	0.0368608799049	0.965517241379
73453361	73424628	73472263	27	3,	(3,17,28,)	0.0416171224732	0.0309155766944	0.0416171224732	0.742857142857
73466038	73441478	73479893	28	2,	(3,24,)	0.0368608799049	0.0321046373365	0.0368608799049	0.870967741935
73472263	73453361	73489547	29	1,1,1,1,1,1,1,1,1,1,1,1,1,1,1,1,1,1,1,1,1,1,1,1,1,1,1,1,1,	()	0.0344827586207	0.0332936979786	0.0368608799049	0.965517241379
73479893	73466038	73498558	29	1,1,1,1,1,1,1,1,1,1,1,1,1,1,1,1,1,1,1,1,1,1,1,1,1,1,1,1,1,	()	0.0344827586207	0.0332936979786	0.0368608799049	0.965517241379
73489547	73472263	73513116	29	1,1,1,1,1,1,1,1,1,1,1,1,1,1,1,1,1,1,1,1,1,1,1,1,1,1,1,1,1,	()	0.0344827586207	0.0332936979786	0.0368608799049	0.965517241379
73498558	73479893	73542665	29	1,1,1,1,1,1,1,1,1,1,1,1,1,1,1,1,1,1,1,1,1,1,1,1,1,1,1,1,1,	()	0.0344827586207	0.0332936979786	0.0368608799049	0.965517241379
73513116	73489547	73559957	29	1,1,1,1,1,1,1,1,1,1,1,1,1,1,1,1,1,1,1,1,1,1,1,1,1,1,1,1,1,	()	0.0344827586207	0.0332936979786	0.0368608799049	0.965517241379
73542665	73498558	73576877	29	1,1,1,1,1,1,1,1,1,1,1,1,1,1,1,1,1,1,1,1,1,1,1,1,1,1,1,1,1,	()	0.0344827586207	0.0332936979786	0.0368608799049	0.965517241379
73559957	73513116	73589077	29	1,1,1,1,1,1,1,1,1,1,1,1,1,1,1,1,1,1,1,1,1,1,1,1,1,1,1,1,1,	()	0.0344827586207	0.0332936979786	0.0368608799049	0.965517241379
73576877	73542665	73604017	29	1,1,1,1,1,1,1,1,1,1,1,1,1,1,1,1,1,1,1,1,1,1,1,1,1,1,1,1,1,	()	0.0344827586207	0.0332936979786	0.0368608799049	0.965517241379
73589077	73559957	73617505	29	1,1,1,1,1,1,1,1,1,1,1,1,1,1,1,1,1,1,1,1,1,1,1,1,1,1,1,1,1,	()	0.0344827586207	0.0332936979786	0.0368608799049	0.965517241379
73604017	73576877	73628902	29	1,1,1,1,1,1,1,1,1,1,1,1,1,1,1,1,1,1,1,1,1,1,1,1,1,1,1,1,1,	()	0.0344827586207	0.0332936979786	0.0368608799049	0.965517241379
73617505	73589077	73639795	29	1,1,1,1,1,1,1,1,1,1,1,1,1,1,1,1,1,1,1,1,1,1,1,1,1,1,1,1,1,	()	0.0344827586207	0.0332936979786	0.0368608799049	0.965517241379
73628902	73604017	73649775	28	2,	(11,25,)	0.0368608799049	0.0321046373365	0.0368608799049	0.870967741935
73639795	73617505	73668235	28	2,	(18,24,)	0.0368608799049	0.0321046373365	0.0368608799049	0.870967741935
73649775	73628902	73683066	28	2,	(18,24,)	0.0368608799049	0.0321046373365	0.0368608799049	0.870967741935
73668235	73639795	73716550	28	2,	(18,24,)	0.0368608799049	0.0321046373365	0.0368608799049	0.870967741935
73683066	73649775	73745461	29	1,1,1,1,1,1,1,1,1,1,1,1,1,1,1,1,1,1,1,1,1,1,1,1,1,1,1,1,1,	()	0.0344827586207	0.0332936979786	0.0368608799049	0.965517241379
73716550	73668235	73771416	29	1,1,1,1,1,1,1,1,1,1,1,1,1,1,1,1,1,1,1,1,1,1,1,1,1,1,1,1,1,	()	0.0344827586207	0.0332936979786	0.0368608799049	0.965517241379
73745461	73683066	73777007	29	1,1,1,1,1,1,1,1,1,1,1,1,1,1,1,1,1,1,1,1,1,1,1,1,1,1,1,1,1,	()	0.0344827586207	0.0332936979786	0.0368608799049	0.965517241379
73771416	73716550	73777800	29	1,1,1,1,1,1,1,1,1,1,1,1,1,1,1,1,1,1,1,1,1,1,1,1,1,1,1,1,1,	()	0.0344827586207	0.0332936979786	0.0368608799049	0.965517241379
73777007	73745461	73778251	29	1,1,1,1,1,1,1,1,1,1,1,1,1,1,1,1,1,1,1,1,1,1,1,1,1,1,1,1,1,	()	0.0344827586207	0.0332936979786	0.0368608799049	0.965517241379
73777800	73771416	73778805	29	1,1,1,1,1,1,1,1,1,1,1,1,1,1,1,1,1,1,1,1,1,1,1,1,1,1,1,1,1,	()	0.0344827586207	0.0332936979786	0.0368608799049	0.965517241379
73778251	73777007	73780187	29	1,1,1,1,1,1,1,1,1,1,1,1,1,1,1,1,1,1,1,1,1,1,1,1,1,1,1,1,1,	()	0.0344827586207	0.0332936979786	0.0368608799049	0.965517241379
73778805	73777800	73789825	29	1,1,1,1,1,1,1,1,1,1,1,1,1,1,1,1,1,1,1,1,1,1,1,1,1,1,1,1,1,	()	0.0344827586207	0.0332936979786	0.0368608799049	0.965517241379
73780187	73778251	73797949	29	1,1,1,1,1,1,1,1,1,1,1,1,1,1,1,1,1,1,1,1,1,1,1,1,1,1,1,1,1,	()	0.0344827586207	0.0332936979786	0.0368608799049	0.965517241379
73789825	73778805	73814974	29	1,1,1,1,1,1,1,1,1,1,1,1,1,1,1,1,1,1,1,1,1,1,1,1,1,1,1,1,1,	()	0.0344827586207	0.0332936979786	0.0368608799049	0.965517241379
73797949	73780187	73831757	29	1,1,1,1,1,1,1,1,1,1,1,1,1,1,1,1,1,1,1,1,1,1,1,1,1,1,1,1,1,	()	0.0344827586207	0.0332936979786	0.0368608799049	0.965517241379
73814974	73789825	73874786	29	1,1,1,1,1,1,1,1,1,1,1,1,1,1,1,1,1,1,1,1,1,1,1,1,1,1,1,1,1,	()	0.0344827586207	0.0332936979786	0.0368608799049	0.965517241379
73831757	73797949	73950784	29	1,1,1,1,1,1,1,1,1,1,1,1,1,1,1,1,1,1,1,1,1,1,1,1,1,1,1,1,1,	()	0.0344827586207	0.0332936979786	0.0368608799049	0.965517241379
73874786	73814974	73951658	29	1,1,1,1,1,1,1,1,1,1,1,1,1,1,1,1,1,1,1,1,1,1,1,1,1,1,1,1,1,	()	0.0344827586207	0.0332936979786	0.0368608799049	0.965517241379
73950784	73831757	73952972	29	1,1,1,1,1,1,1,1,1,1,1,1,1,1,1,1,1,1,1,1,1,1,1,1,1,1,1,1,1,	()	0.0344827586207	0.0332936979786	0.0368608799049	0.965517241379
73951658	73874786	73973125	29	1,1,1,1,1,1,1,1,1,1,1,1,1,1,1,1,1,1,1,1,1,1,1,1,1,1,1,1,1,	()	0.0344827586207	0.0332936979786	0.0368608799049	0.965517241379
73952972	73950784	74007609	29	1,1,1,1,1,1,1,1,1,1,1,1,1,1,1,1,1,1,1,1,1,1,1,1,1,1,1,1,1,	()	0.0344827586207	0.0332936979786	0.0368608799049	0.965517241379
73973125	73951658	74032634	29	1,1,1,1,1,1,1,1,1,1,1,1,1,1,1,1,1,1,1,1,1,1,1,1,1,1,1,1,1,	()	0.0344827586207	0.0332936979786	0.0368608799049	0.965517241379
74007609	73952972	74066518	29	1,1,1,1,1,1,1,1,1,1,1,1,1,1,1,1,1,1,1,1,1,1,1,1,1,1,1,1,1,	()	0.0344827586207	0.0332936979786	0.0368608799049	0.965517241379
74032634	73973125	74164982	29	1,1,1,1,1,1,1,1,1,1,1,1,1,1,1,1,1,1,1,1,1,1,1,1,1,1,1,1,1,	()	0.0344827586207	0.0332936979786	0.0368608799049	0.965517241379
74066518	74007609	74207697	29	1,1,1,1,1,1,1,1,1,1,1,1,1,1,1,1,1,1,1,1,1,1,1,1,1,1,1,1,1,	()	0.0344827586207	0.0332936979786	0.0368608799049	0.965517241379
74164982	74032634	74232967	29	1,1,1,1,1,1,1,1,1,1,1,1,1,1,1,1,1,1,1,1,1,1,1,1,1,1,1,1,1,	()	0.0344827586207	0.0332936979786	0.0368608799049	0.965517241379
74207697	74066518	74259808	29	1,1,1,1,1,1,1,1,1,1,1,1,1,1,1,1,1,1,1,1,1,1,1,1,1,1,1,1,1,	()	0.0344827586207	0.0332936979786	0.0368608799049	0.965517241379
74232967	74164982	74265940	29	1,1,1,1,1,1,1,1,1,1,1,1,1,1,1,1,1,1,1,1,1,1,1,1,1,1,1,1,1,	()	0.0344827586207	0.0332936979786	0.0368608799049	0.965517241379
74259808	74207697	74301152	29	1,1,1,1,1,1,1,1,1,1,1,1,1,1,1,1,1,1,1,1,1,1,1,1,1,1,1,1,1,	()	0.0344827586207	0.0332936979786	0.0368608799049	0.965517241379
74265940	74232967	74324580	29	1,1,1,1,1,1,1,1,1,1,1,1,1,1,1,1,1,1,1,1,1,1,1,1,1,1,1,1,1,	()	0.0344827586207	0.0332936979786	0.0368608799049	0.965517241379
74301152	74259808	74351268	29	1,1,1,1,1,1,1,1,1,1,1,1,1,1,1,1,1,1,1,1,1,1,1,1,1,1,1,1,1,	()	0.0344827586207	0.0332936979786	0.0368608799049	0.965517241379
74324580	74265940	74356874	29	1,1,1,1,1,1,1,1,1,1,1,1,1,1,1,1,1,1,1,1,1,1,1,1,1,1,1,1,1,	()	0.0344827586207	0.0332936979786	0.0368608799049	0.965517241379
74351268	74301152	74377382	29	1,1,1,1,1,1,1,1,1,1,1,1,1,1,1,1,1,1,1,1,1,1,1,1,1,1,1,1,1,	()	0.0344827586207	0.0332936979786	0.0368608799049	0.965517241379
74356874	74324580	74420494	29	1,1,1,1,1,1,1,1,1,1,1,1,1,1,1,1,1,1,1,1,1,1,1,1,1,1,1,1,1,	()	0.0344827586207	0.0332936979786	0.0368608799049	0.965517241379
74377382	74351268	74457876	29	1,1,1,1,1,1,1,1,1,1,1,1,1,1,1,1,1,1,1,1,1,1,1,1,1,1,1,1,1,	()	0.0344827586207	0.0332936979786	0.0368608799049	0.965517241379
74420494	74356874	74498759	29	1,1,1,1,1,1,1,1,1,1,1,1,1,1,1,1,1,1,1,1,1,1,1,1,1,1,1,1,1,	()	0.0344827586207	0.0332936979786	0.0368608799049	0.965517241379
74457876	74377382	74514336	29	1,1,1,1,1,1,1,1,1,1,1,1,1,1,1,1,1,1,1,1,1,1,1,1,1,1,1,1,1,	()	0.0344827586207	0.0332936979786	0.0368608799049	0.965517241379
74498759	74420494	74552267	29	1,1,1,1,1,1,1,1,1,1,1,1,1,1,1,1,1,1,1,1,1,1,1,1,1,1,1,1,1,	()	0.0344827586207	0.0332936979786	0.0368608799049	0.965517241379
74514336	74457876	74563688	29	1,1,1,1,1,1,1,1,1,1,1,1,1,1,1,1,1,1,1,1,1,1,1,1,1,1,1,1,1,	()	0.0344827586207	0.0332936979786	0.0368608799049	0.965517241379
74552267	74498759	74597817	29	1,1,1,1,1,1,1,1,1,1,1,1,1,1,1,1,1,1,1,1,1,1,1,1,1,1,1,1,1,	()	0.0344827586207	0.0332936979786	0.0368608799049	0.965517241379
74563688	74514336	74624886	29	1,1,1,1,1,1,1,1,1,1,1,1,1,1,1,1,1,1,1,1,1,1,1,1,1,1,1,1,1,	()	0.0344827586207	0.0332936979786	0.0368608799049	0.965517241379
74597817	74552267	74627783	29	1,1,1,1,1,1,1,1,1,1,1,1,1,1,1,1,1,1,1,1,1,1,1,1,1,1,1,1,1,	()	0.0344827586207	0.0332936979786	0.0368608799049	0.965517241379
74624886	74563688	74701220	29	1,1,1,1,1,1,1,1,1,1,1,1,1,1,1,1,1,1,1,1,1,1,1,1,1,1,1,1,1,	()	0.0344827586207	0.0332936979786	0.0368608799049	0.965517241379
74627783	74597817	74749672	29	1,1,1,1,1,1,1,1,1,1,1,1,1,1,1,1,1,1,1,1,1,1,1,1,1,1,1,1,1,	()	0.0344827586207	0.0332936979786	0.0368608799049	0.965517241379
74701220	74624886	74774899	28	2,	(3,23,)	0.0368608799049	0.0321046373365	0.0368608799049	0.870967741935
74749672	74627783	74792151	29	1,1,1,1,1,1,1,1,1,1,1,1,1,1,1,1,1,1,1,1,1,1,1,1,1,1,1,1,1,	()	0.0344827586207	0.0332936979786	0.0368608799049	0.965517241379
74774899	74701220	74823836	29	1,1,1,1,1,1,1,1,1,1,1,1,1,1,1,1,1,1,1,1,1,1,1,1,1,1,1,1,1,	()	0.0344827586207	0.0332936979786	0.0368608799049	0.965517241379
74792151	74749672	74837481	29	1,1,1,1,1,1,1,1,1,1,1,1,1,1,1,1,1,1,1,1,1,1,1,1,1,1,1,1,1,	()	0.0344827586207	0.0332936979786	0.0368608799049	0.965517241379
74823836	74774899	74856000	28	2,	(21,22,)	0.0368608799049	0.0321046373365	0.0368608799049	0.870967741935
74837481	74792151	74864032	28	2,	(21,22,)	0.0368608799049	0.0321046373365	0.0368608799049	0.870967741935
74856000	74823836	74873599	28	2,	(10,13,)	0.0368608799049	0.0321046373365	0.0368608799049	0.870967741935
74864032	74837481	74886089	27	2,2,	(8,28,)(10,13,)	0.0392390011891	0.0344827586207	0.0487514863258	0.878787878788
74873599	74856000	74899576	29	1,1,1,1,1,1,1,1,1,1,1,1,1,1,1,1,1,1,1,1,1,1,1,1,1,1,1,1,1,	()	0.0344827586207	0.0332936979786	0.0368608799049	0.965517241379
74886089	74864032	74905958	29	1,1,1,1,1,1,1,1,1,1,1,1,1,1,1,1,1,1,1,1,1,1,1,1,1,1,1,1,1,	()	0.0344827586207	0.0332936979786	0.0368608799049	0.965517241379
74899576	74873599	74908943	29	1,1,1,1,1,1,1,1,1,1,1,1,1,1,1,1,1,1,1,1,1,1,1,1,1,1,1,1,1,	()	0.0344827586207	0.0332936979786	0.0368608799049	0.965517241379
74905958	74886089	74917900	29	1,1,1,1,1,1,1,1,1,1,1,1,1,1,1,1,1,1,1,1,1,1,1,1,1,1,1,1,1,	()	0.0344827586207	0.0332936979786	0.0368608799049	0.965517241379
74908943	74899576	74927184	28	2,	(23,25,)	0.0368608799049	0.0321046373365	0.0368608799049	0.870967741935
74917900	74905958	74938354	28	2,	(23,25,)	0.0368608799049	0.0321046373365	0.0368608799049	0.870967741935
74927184	74908943	74945180	27	2,2,	(11,23,)(16,21,)	0.0392390011891	0.0344827586207	0.0487514863258	0.878787878788
74938354	74917900	74952461	27	2,2,	(23,25,)(16,21,)	0.0392390011891	0.0344827586207	0.0487514863258	0.878787878788
74945180	74927184	74956331	29	1,1,1,1,1,1,1,1,1,1,1,1,1,1,1,1,1,1,1,1,1,1,1,1,1,1,1,1,1,	()	0.0344827586207	0.0332936979786	0.0368608799049	0.965517241379
74952461	74938354	74964848	25	3,2,2,	(10,13,17,)(21,22,)(15,20,)	0.0463733650416	0.0356718192628	0.0606420927467	0.769230769231
74956331	74945180	74973233	26	2,2,2,	(21,22,)(4,9,)(13,17,)	0.0416171224732	0.0368608799049	0.05112960761	0.885714285714
74964848	74952461	74983141	28	2,	(13,17,)	0.0368608799049	0.0321046373365	0.0368608799049	0.870967741935
74973233	74956331	75001345	28	2,	(16,22,)	0.0368608799049	0.0321046373365	0.0368608799049	0.870967741935
74983141	74964848	75011889	29	1,1,1,1,1,1,1,1,1,1,1,1,1,1,1,1,1,1,1,1,1,1,1,1,1,1,1,1,1,	()	0.0344827586207	0.0332936979786	0.0368608799049	0.965517241379
75001345	74973233	75030314	29	1,1,1,1,1,1,1,1,1,1,1,1,1,1,1,1,1,1,1,1,1,1,1,1,1,1,1,1,1,	()	0.0344827586207	0.0332936979786	0.0368608799049	0.965517241379
75011889	74983141	75046095	29	1,1,1,1,1,1,1,1,1,1,1,1,1,1,1,1,1,1,1,1,1,1,1,1,1,1,1,1,1,	()	0.0344827586207	0.0332936979786	0.0368608799049	0.965517241379
75030314	75001345	75060108	29	1,1,1,1,1,1,1,1,1,1,1,1,1,1,1,1,1,1,1,1,1,1,1,1,1,1,1,1,1,	()	0.0344827586207	0.0332936979786	0.0368608799049	0.965517241379
75046095	75011889	75080800	29	1,1,1,1,1,1,1,1,1,1,1,1,1,1,1,1,1,1,1,1,1,1,1,1,1,1,1,1,1,	()	0.0344827586207	0.0332936979786	0.0368608799049	0.965517241379
75060108	75030314	75120770	29	1,1,1,1,1,1,1,1,1,1,1,1,1,1,1,1,1,1,1,1,1,1,1,1,1,1,1,1,1,	()	0.0344827586207	0.0332936979786	0.0368608799049	0.965517241379
75080800	75046095	75141822	29	1,1,1,1,1,1,1,1,1,1,1,1,1,1,1,1,1,1,1,1,1,1,1,1,1,1,1,1,1,	()	0.0344827586207	0.0332936979786	0.0368608799049	0.965517241379
75120770	75060108	75153991	27	3,	(17,19,29,)	0.0416171224732	0.0309155766944	0.0416171224732	0.742857142857
75141822	75080800	75166994	28	2,	(17,29,)	0.0368608799049	0.0321046373365	0.0368608799049	0.870967741935
75153991	75120770	75176107	28	2,	(14,17,)	0.0368608799049	0.0321046373365	0.0368608799049	0.870967741935
75166994	75141822	75188213	29	1,1,1,1,1,1,1,1,1,1,1,1,1,1,1,1,1,1,1,1,1,1,1,1,1,1,1,1,1,	()	0.0344827586207	0.0332936979786	0.0368608799049	0.965517241379
75176107	75153991	75284702	29	1,1,1,1,1,1,1,1,1,1,1,1,1,1,1,1,1,1,1,1,1,1,1,1,1,1,1,1,1,	()	0.0344827586207	0.0332936979786	0.0368608799049	0.965517241379
75188213	75166994	75295027	29	1,1,1,1,1,1,1,1,1,1,1,1,1,1,1,1,1,1,1,1,1,1,1,1,1,1,1,1,1,	()	0.0344827586207	0.0332936979786	0.0368608799049	0.965517241379
75284702	75176107	75306993	29	1,1,1,1,1,1,1,1,1,1,1,1,1,1,1,1,1,1,1,1,1,1,1,1,1,1,1,1,1,	()	0.0344827586207	0.0332936979786	0.0368608799049	0.965517241379
75295027	75188213	75318909	29	1,1,1,1,1,1,1,1,1,1,1,1,1,1,1,1,1,1,1,1,1,1,1,1,1,1,1,1,1,	()	0.0344827586207	0.0332936979786	0.0368608799049	0.965517241379
75306993	75284702	75333862	29	1,1,1,1,1,1,1,1,1,1,1,1,1,1,1,1,1,1,1,1,1,1,1,1,1,1,1,1,1,	()	0.0344827586207	0.0332936979786	0.0368608799049	0.965517241379
75318909	75295027	75357159	28	2,	(10,13,)	0.0368608799049	0.0321046373365	0.0368608799049	0.870967741935
75333862	75306993	75369379	28	2,	(10,13,)	0.0368608799049	0.0321046373365	0.0368608799049	0.870967741935
75357159	75318909	75380344	26	3,2,	(5,10,13,)(11,27,)	0.0439952437574	0.0332936979786	0.0582639714625	0.756756756757
75369379	75333862	75394988	26	3,2,	(5,10,13,)(11,27,)	0.0439952437574	0.0332936979786	0.0582639714625	0.756756756757
75380344	75357159	75418749	29	1,1,1,1,1,1,1,1,1,1,1,1,1,1,1,1,1,1,1,1,1,1,1,1,1,1,1,1,1,	()	0.0344827586207	0.0332936979786	0.0368608799049	0.965517241379
75394988	75369379	75435869	27	2,2,	(19,20,)(23,24,)	0.0392390011891	0.0344827586207	0.0487514863258	0.878787878788
75418749	75380344	75447428	26	3,2,	(17,19,20,)(23,24,)	0.0439952437574	0.0332936979786	0.0582639714625	0.756756756757
75435869	75394988	75456437	29	1,1,1,1,1,1,1,1,1,1,1,1,1,1,1,1,1,1,1,1,1,1,1,1,1,1,1,1,1,	()	0.0344827586207	0.0332936979786	0.0368608799049	0.965517241379
75447428	75418749	75467324	28	2,	(8,17,)	0.0368608799049	0.0321046373365	0.0368608799049	0.870967741935
75456437	75435869	75479563	27	2,2,	(8,17,)(11,23,)	0.0392390011891	0.0344827586207	0.0487514863258	0.878787878788
75467324	75447428	75488780	28	2,	(8,17,)	0.0368608799049	0.0321046373365	0.0368608799049	0.870967741935
75479563	75456437	75494816	27	2,2,	(8,17,)(19,20,)	0.0392390011891	0.0344827586207	0.0487514863258	0.878787878788
75488780	75467324	75501655	27	2,2,	(8,17,)(19,20,)	0.0392390011891	0.0344827586207	0.0487514863258	0.878787878788
75494816	75479563	75507072	26	4,	(8,17,19,20,)	0.0487514863258	0.0297265160523	0.0487514863258	0.609756097561
75501655	75488780	75512952	27	2,2,	(17,19,)(1,21,)	0.0392390011891	0.0344827586207	0.0487514863258	0.878787878788
75507072	75494816	75523834	28	2,	(17,19,)	0.0368608799049	0.0321046373365	0.0368608799049	0.870967741935
75512952	75501655	75534847	28	2,	(17,19,)	0.0368608799049	0.0321046373365	0.0368608799049	0.870967741935
75523834	75507072	75550901	29	1,1,1,1,1,1,1,1,1,1,1,1,1,1,1,1,1,1,1,1,1,1,1,1,1,1,1,1,1,	()	0.0344827586207	0.0332936979786	0.0368608799049	0.965517241379
75534847	75512952	75561088	28	2,	(8,17,)	0.0368608799049	0.0321046373365	0.0368608799049	0.870967741935
75550901	75523834	75571111	29	1,1,1,1,1,1,1,1,1,1,1,1,1,1,1,1,1,1,1,1,1,1,1,1,1,1,1,1,1,	()	0.0344827586207	0.0332936979786	0.0368608799049	0.965517241379
75561088	75534847	75582310	29	1,1,1,1,1,1,1,1,1,1,1,1,1,1,1,1,1,1,1,1,1,1,1,1,1,1,1,1,1,	()	0.0344827586207	0.0332936979786	0.0368608799049	0.965517241379
75571111	75550901	75592188	28	2,	(19,20,)	0.0368608799049	0.0321046373365	0.0368608799049	0.870967741935
75582310	75561088	75605229	29	1,1,1,1,1,1,1,1,1,1,1,1,1,1,1,1,1,1,1,1,1,1,1,1,1,1,1,1,1,	()	0.0344827586207	0.0332936979786	0.0368608799049	0.965517241379
75592188	75571111	75618249	24	2,2,2,2,2,	(20,22,)(10,24,)(9,15,)(3,4,)(19,28,)	0.0463733650416	0.0416171224732	0.0558858501784	0.897435897436
75605229	75582310	75630235	24	3,3,2,	(4,19,28,)(9,15,21,)(20,22,)	0.05112960761	0.0404280618312	0.0725326991677	0.790697674419
75618249	75592188	75645421	24	3,2,2,2,	(9,15,21,)(4,19,)(16,29,)(20,22,)	0.0487514863258	0.038049940547	0.0630202140309	0.780487804878
75630235	75605229	75653143	23	4,3,2,	(14,19,20,22,)(9,15,21,)(4,7,)	0.0582639714625	0.0392390011891	0.0868014268728	0.673469387755
75645421	75618249	75660735	21	4,3,3,2,	(9,20,22,23,)(4,10,19,)(15,21,29,)(16,17,)	0.0653983353151	0.0463733650416	0.0939357907253	0.709090909091
75653143	75630235	75674034	20	8,2,2,	(9,10,15,19,20,22,23,29,)(16,17,)(4,21,)	0.105826397146	0.0297265160523	0.143876337693	0.280898876404
75660735	75645421	75685531	26	2,2,2,	(27,29,)(10,23,)(4,6,)	0.0416171224732	0.0368608799049	0.05112960761	0.885714285714
75674034	75653143	75702188	28	2,	(27,29,)	0.0368608799049	0.0321046373365	0.0368608799049	0.870967741935
75685531	75660735	75725639	28	2,	(27,29,)	0.0368608799049	0.0321046373365	0.0368608799049	0.870967741935
75702188	75674034	75736673	28	2,	(4,29,)	0.0368608799049	0.0321046373365	0.0368608799049	0.870967741935
75725639	75685531	75753382	28	2,	(4,29,)	0.0368608799049	0.0321046373365	0.0368608799049	0.870967741935
75736673	75702188	75763109	21	6,3,2,	(4,9,10,14,24,29,)(7,15,21,)(22,23,)	0.0796670630202	0.0368608799049	0.122473246136	0.462686567164
75753382	75725639	75772160	26	3,2,	(9,10,29,)(7,21,)	0.0439952437574	0.0332936979786	0.0582639714625	0.756756756757
75763109	75736673	75787756	29	1,1,1,1,1,1,1,1,1,1,1,1,1,1,1,1,1,1,1,1,1,1,1,1,1,1,1,1,1,	()	0.0344827586207	0.0332936979786	0.0368608799049	0.965517241379
75772160	75753382	75808260	28	2,	(4,22,)	0.0368608799049	0.0321046373365	0.0368608799049	0.870967741935
75787756	75763109	75828245	29	1,1,1,1,1,1,1,1,1,1,1,1,1,1,1,1,1,1,1,1,1,1,1,1,1,1,1,1,1,	()	0.0344827586207	0.0332936979786	0.0368608799049	0.965517241379
75808260	75772160	75837374	29	1,1,1,1,1,1,1,1,1,1,1,1,1,1,1,1,1,1,1,1,1,1,1,1,1,1,1,1,1,	()	0.0344827586207	0.0332936979786	0.0368608799049	0.965517241379
75828245	75787756	75856316	29	1,1,1,1,1,1,1,1,1,1,1,1,1,1,1,1,1,1,1,1,1,1,1,1,1,1,1,1,1,	()	0.0344827586207	0.0332936979786	0.0368608799049	0.965517241379
75837374	75808260	75867056	29	1,1,1,1,1,1,1,1,1,1,1,1,1,1,1,1,1,1,1,1,1,1,1,1,1,1,1,1,1,	()	0.0344827586207	0.0332936979786	0.0368608799049	0.965517241379
75856316	75828245	75889219	29	1,1,1,1,1,1,1,1,1,1,1,1,1,1,1,1,1,1,1,1,1,1,1,1,1,1,1,1,1,	()	0.0344827586207	0.0332936979786	0.0368608799049	0.965517241379
75867056	75837374	75894757	28	2,	(8,29,)	0.0368608799049	0.0321046373365	0.0368608799049	0.870967741935
75889219	75856316	75914172	29	1,1,1,1,1,1,1,1,1,1,1,1,1,1,1,1,1,1,1,1,1,1,1,1,1,1,1,1,1,	()	0.0344827586207	0.0332936979786	0.0368608799049	0.965517241379
75894757	75867056	75923286	29	1,1,1,1,1,1,1,1,1,1,1,1,1,1,1,1,1,1,1,1,1,1,1,1,1,1,1,1,1,	()	0.0344827586207	0.0332936979786	0.0368608799049	0.965517241379
75914172	75889219	75923685	29	1,1,1,1,1,1,1,1,1,1,1,1,1,1,1,1,1,1,1,1,1,1,1,1,1,1,1,1,1,	()	0.0344827586207	0.0332936979786	0.0368608799049	0.965517241379
75923286	75894757	75924471	29	1,1,1,1,1,1,1,1,1,1,1,1,1,1,1,1,1,1,1,1,1,1,1,1,1,1,1,1,1,	()	0.0344827586207	0.0332936979786	0.0368608799049	0.965517241379
75923685	75914172	75951085	29	1,1,1,1,1,1,1,1,1,1,1,1,1,1,1,1,1,1,1,1,1,1,1,1,1,1,1,1,1,	()	0.0344827586207	0.0332936979786	0.0368608799049	0.965517241379
75924471	75923286	75971130	29	1,1,1,1,1,1,1,1,1,1,1,1,1,1,1,1,1,1,1,1,1,1,1,1,1,1,1,1,1,	()	0.0344827586207	0.0332936979786	0.0368608799049	0.965517241379
75951085	75923685	75993595	29	1,1,1,1,1,1,1,1,1,1,1,1,1,1,1,1,1,1,1,1,1,1,1,1,1,1,1,1,1,	()	0.0344827586207	0.0332936979786	0.0368608799049	0.965517241379
75971130	75924471	76019721	29	1,1,1,1,1,1,1,1,1,1,1,1,1,1,1,1,1,1,1,1,1,1,1,1,1,1,1,1,1,	()	0.0344827586207	0.0332936979786	0.0368608799049	0.965517241379
75993595	75951085	76057566	29	1,1,1,1,1,1,1,1,1,1,1,1,1,1,1,1,1,1,1,1,1,1,1,1,1,1,1,1,1,	()	0.0344827586207	0.0332936979786	0.0368608799049	0.965517241379
76019721	75971130	76095948	29	1,1,1,1,1,1,1,1,1,1,1,1,1,1,1,1,1,1,1,1,1,1,1,1,1,1,1,1,1,	()	0.0344827586207	0.0332936979786	0.0368608799049	0.965517241379
76057566	75993595	76137296	29	1,1,1,1,1,1,1,1,1,1,1,1,1,1,1,1,1,1,1,1,1,1,1,1,1,1,1,1,1,	()	0.0344827586207	0.0332936979786	0.0368608799049	0.965517241379
76095948	76019721	76160344	29	1,1,1,1,1,1,1,1,1,1,1,1,1,1,1,1,1,1,1,1,1,1,1,1,1,1,1,1,1,	()	0.0344827586207	0.0332936979786	0.0368608799049	0.965517241379
76137296	76057566	76181962	29	1,1,1,1,1,1,1,1,1,1,1,1,1,1,1,1,1,1,1,1,1,1,1,1,1,1,1,1,1,	()	0.0344827586207	0.0332936979786	0.0368608799049	0.965517241379
76160344	76095948	76195278	29	1,1,1,1,1,1,1,1,1,1,1,1,1,1,1,1,1,1,1,1,1,1,1,1,1,1,1,1,1,	()	0.0344827586207	0.0332936979786	0.0368608799049	0.965517241379
76181962	76137296	76205156	28	2,	(4,9,)	0.0368608799049	0.0321046373365	0.0368608799049	0.870967741935
76195278	76160344	76220247	27	2,2,	(4,21,)(5,22,)	0.0392390011891	0.0344827586207	0.0487514863258	0.878787878788
76205156	76181962	76237500	27	2,2,	(4,21,)(5,7,)	0.0392390011891	0.0344827586207	0.0487514863258	0.878787878788
76220247	76195278	76253348	28	2,	(4,21,)	0.0368608799049	0.0321046373365	0.0368608799049	0.870967741935
76237500	76205156	76271639	29	1,1,1,1,1,1,1,1,1,1,1,1,1,1,1,1,1,1,1,1,1,1,1,1,1,1,1,1,1,	()	0.0344827586207	0.0332936979786	0.0368608799049	0.965517241379
76253348	76220247	76281734	28	2,	(10,23,)	0.0368608799049	0.0321046373365	0.0368608799049	0.870967741935
76271639	76237500	76298572	29	1,1,1,1,1,1,1,1,1,1,1,1,1,1,1,1,1,1,1,1,1,1,1,1,1,1,1,1,1,	()	0.0344827586207	0.0332936979786	0.0368608799049	0.965517241379
76281734	76253348	76317865	29	1,1,1,1,1,1,1,1,1,1,1,1,1,1,1,1,1,1,1,1,1,1,1,1,1,1,1,1,1,	()	0.0344827586207	0.0332936979786	0.0368608799049	0.965517241379
76298572	76271639	76330594	28	2,	(3,24,)	0.0368608799049	0.0321046373365	0.0368608799049	0.870967741935
76317865	76281734	76340960	29	1,1,1,1,1,1,1,1,1,1,1,1,1,1,1,1,1,1,1,1,1,1,1,1,1,1,1,1,1,	()	0.0344827586207	0.0332936979786	0.0368608799049	0.965517241379
76330594	76298572	76358654	29	1,1,1,1,1,1,1,1,1,1,1,1,1,1,1,1,1,1,1,1,1,1,1,1,1,1,1,1,1,	()	0.0344827586207	0.0332936979786	0.0368608799049	0.965517241379
76340960	76317865	76375919	29	1,1,1,1,1,1,1,1,1,1,1,1,1,1,1,1,1,1,1,1,1,1,1,1,1,1,1,1,1,	()	0.0344827586207	0.0332936979786	0.0368608799049	0.965517241379
76358654	76330594	76398303	29	1,1,1,1,1,1,1,1,1,1,1,1,1,1,1,1,1,1,1,1,1,1,1,1,1,1,1,1,1,	()	0.0344827586207	0.0332936979786	0.0368608799049	0.965517241379
76375919	76340960	76402062	28	2,	(3,29,)	0.0368608799049	0.0321046373365	0.0368608799049	0.870967741935
76398303	76358654	76416254	29	1,1,1,1,1,1,1,1,1,1,1,1,1,1,1,1,1,1,1,1,1,1,1,1,1,1,1,1,1,	()	0.0344827586207	0.0332936979786	0.0368608799049	0.965517241379
76402062	76375919	76424066	28	2,	(3,8,)	0.0368608799049	0.0321046373365	0.0368608799049	0.870967741935
76416254	76398303	76439859	29	1,1,1,1,1,1,1,1,1,1,1,1,1,1,1,1,1,1,1,1,1,1,1,1,1,1,1,1,1,	()	0.0344827586207	0.0332936979786	0.0368608799049	0.965517241379
76424066	76402062	76456941	29	1,1,1,1,1,1,1,1,1,1,1,1,1,1,1,1,1,1,1,1,1,1,1,1,1,1,1,1,1,	()	0.0344827586207	0.0332936979786	0.0368608799049	0.965517241379
76439859	76416254	76471038	29	1,1,1,1,1,1,1,1,1,1,1,1,1,1,1,1,1,1,1,1,1,1,1,1,1,1,1,1,1,	()	0.0344827586207	0.0332936979786	0.0368608799049	0.965517241379
76456941	76424066	76475879	29	1,1,1,1,1,1,1,1,1,1,1,1,1,1,1,1,1,1,1,1,1,1,1,1,1,1,1,1,1,	()	0.0344827586207	0.0332936979786	0.0368608799049	0.965517241379
76471038	76439859	76487649	29	1,1,1,1,1,1,1,1,1,1,1,1,1,1,1,1,1,1,1,1,1,1,1,1,1,1,1,1,1,	()	0.0344827586207	0.0332936979786	0.0368608799049	0.965517241379
76475879	76456941	76505518	29	1,1,1,1,1,1,1,1,1,1,1,1,1,1,1,1,1,1,1,1,1,1,1,1,1,1,1,1,1,	()	0.0344827586207	0.0332936979786	0.0368608799049	0.965517241379
76487649	76471038	76532683	29	1,1,1,1,1,1,1,1,1,1,1,1,1,1,1,1,1,1,1,1,1,1,1,1,1,1,1,1,1,	()	0.0344827586207	0.0332936979786	0.0368608799049	0.965517241379
76505518	76475879	76542921	29	1,1,1,1,1,1,1,1,1,1,1,1,1,1,1,1,1,1,1,1,1,1,1,1,1,1,1,1,1,	()	0.0344827586207	0.0332936979786	0.0368608799049	0.965517241379
76532683	76487649	76552117	29	1,1,1,1,1,1,1,1,1,1,1,1,1,1,1,1,1,1,1,1,1,1,1,1,1,1,1,1,1,	()	0.0344827586207	0.0332936979786	0.0368608799049	0.965517241379
76542921	76505518	76560245	29	1,1,1,1,1,1,1,1,1,1,1,1,1,1,1,1,1,1,1,1,1,1,1,1,1,1,1,1,1,	()	0.0344827586207	0.0332936979786	0.0368608799049	0.965517241379
76552117	76532683	76569015	29	1,1,1,1,1,1,1,1,1,1,1,1,1,1,1,1,1,1,1,1,1,1,1,1,1,1,1,1,1,	()	0.0344827586207	0.0332936979786	0.0368608799049	0.965517241379
76560245	76542921	76582816	29	1,1,1,1,1,1,1,1,1,1,1,1,1,1,1,1,1,1,1,1,1,1,1,1,1,1,1,1,1,	()	0.0344827586207	0.0332936979786	0.0368608799049	0.965517241379
76569015	76552117	76592068	29	1,1,1,1,1,1,1,1,1,1,1,1,1,1,1,1,1,1,1,1,1,1,1,1,1,1,1,1,1,	()	0.0344827586207	0.0332936979786	0.0368608799049	0.965517241379
76582816	76560245	76600383	29	1,1,1,1,1,1,1,1,1,1,1,1,1,1,1,1,1,1,1,1,1,1,1,1,1,1,1,1,1,	()	0.0344827586207	0.0332936979786	0.0368608799049	0.965517241379
76592068	76569015	76610373	29	1,1,1,1,1,1,1,1,1,1,1,1,1,1,1,1,1,1,1,1,1,1,1,1,1,1,1,1,1,	()	0.0344827586207	0.0332936979786	0.0368608799049	0.965517241379
76600383	76582816	76621829	29	1,1,1,1,1,1,1,1,1,1,1,1,1,1,1,1,1,1,1,1,1,1,1,1,1,1,1,1,1,	()	0.0344827586207	0.0332936979786	0.0368608799049	0.965517241379
76610373	76592068	76632695	29	1,1,1,1,1,1,1,1,1,1,1,1,1,1,1,1,1,1,1,1,1,1,1,1,1,1,1,1,1,	()	0.0344827586207	0.0332936979786	0.0368608799049	0.965517241379
76621829	76600383	76651979	29	1,1,1,1,1,1,1,1,1,1,1,1,1,1,1,1,1,1,1,1,1,1,1,1,1,1,1,1,1,	()	0.0344827586207	0.0332936979786	0.0368608799049	0.965517241379
76632695	76610373	76671130	29	1,1,1,1,1,1,1,1,1,1,1,1,1,1,1,1,1,1,1,1,1,1,1,1,1,1,1,1,1,	()	0.0344827586207	0.0332936979786	0.0368608799049	0.965517241379
76651979	76621829	76684696	29	1,1,1,1,1,1,1,1,1,1,1,1,1,1,1,1,1,1,1,1,1,1,1,1,1,1,1,1,1,	()	0.0344827586207	0.0332936979786	0.0368608799049	0.965517241379
76671130	76632695	76695894	29	1,1,1,1,1,1,1,1,1,1,1,1,1,1,1,1,1,1,1,1,1,1,1,1,1,1,1,1,1,	()	0.0344827586207	0.0332936979786	0.0368608799049	0.965517241379
76684696	76651979	76709056	29	1,1,1,1,1,1,1,1,1,1,1,1,1,1,1,1,1,1,1,1,1,1,1,1,1,1,1,1,1,	()	0.0344827586207	0.0332936979786	0.0368608799049	0.965517241379
76695894	76671130	76716678	29	1,1,1,1,1,1,1,1,1,1,1,1,1,1,1,1,1,1,1,1,1,1,1,1,1,1,1,1,1,	()	0.0344827586207	0.0332936979786	0.0368608799049	0.965517241379
76709056	76684696	76722227	29	1,1,1,1,1,1,1,1,1,1,1,1,1,1,1,1,1,1,1,1,1,1,1,1,1,1,1,1,1,	()	0.0344827586207	0.0332936979786	0.0368608799049	0.965517241379
76716678	76695894	76735222	29	1,1,1,1,1,1,1,1,1,1,1,1,1,1,1,1,1,1,1,1,1,1,1,1,1,1,1,1,1,	()	0.0344827586207	0.0332936979786	0.0368608799049	0.965517241379
76722227	76709056	76741701	29	1,1,1,1,1,1,1,1,1,1,1,1,1,1,1,1,1,1,1,1,1,1,1,1,1,1,1,1,1,	()	0.0344827586207	0.0332936979786	0.0368608799049	0.965517241379
76735222	76716678	76945384	29	1,1,1,1,1,1,1,1,1,1,1,1,1,1,1,1,1,1,1,1,1,1,1,1,1,1,1,1,1,	()	0.0344827586207	0.0332936979786	0.0368608799049	0.965517241379
76741701	76722227	76973689	29	1,1,1,1,1,1,1,1,1,1,1,1,1,1,1,1,1,1,1,1,1,1,1,1,1,1,1,1,1,	()	0.0344827586207	0.0332936979786	0.0368608799049	0.965517241379
76945384	76735222	76986319	29	1,1,1,1,1,1,1,1,1,1,1,1,1,1,1,1,1,1,1,1,1,1,1,1,1,1,1,1,1,	()	0.0344827586207	0.0332936979786	0.0368608799049	0.965517241379
76973689	76741701	76999410	28	2,	(13,19,)	0.0368608799049	0.0321046373365	0.0368608799049	0.870967741935
76986319	76945384	77011339	29	1,1,1,1,1,1,1,1,1,1,1,1,1,1,1,1,1,1,1,1,1,1,1,1,1,1,1,1,1,	()	0.0344827586207	0.0332936979786	0.0368608799049	0.965517241379
76999410	76973689	77021430	29	1,1,1,1,1,1,1,1,1,1,1,1,1,1,1,1,1,1,1,1,1,1,1,1,1,1,1,1,1,	()	0.0344827586207	0.0332936979786	0.0368608799049	0.965517241379
77011339	76986319	77037074	28	2,	(13,24,)	0.0368608799049	0.0321046373365	0.0368608799049	0.870967741935
77021430	76999410	77049039	29	1,1,1,1,1,1,1,1,1,1,1,1,1,1,1,1,1,1,1,1,1,1,1,1,1,1,1,1,1,	()	0.0344827586207	0.0332936979786	0.0368608799049	0.965517241379
77037074	77011339	77059507	28	2,	(8,13,)	0.0368608799049	0.0321046373365	0.0368608799049	0.870967741935
77049039	77021430	77066736	28	2,	(8,13,)	0.0368608799049	0.0321046373365	0.0368608799049	0.870967741935
77059507	77037074	77076920	28	2,	(8,13,)	0.0368608799049	0.0321046373365	0.0368608799049	0.870967741935
77066736	77049039	77090826	29	1,1,1,1,1,1,1,1,1,1,1,1,1,1,1,1,1,1,1,1,1,1,1,1,1,1,1,1,1,	()	0.0344827586207	0.0332936979786	0.0368608799049	0.965517241379
77076920	77059507	77101563	29	1,1,1,1,1,1,1,1,1,1,1,1,1,1,1,1,1,1,1,1,1,1,1,1,1,1,1,1,1,	()	0.0344827586207	0.0332936979786	0.0368608799049	0.965517241379
77090826	77066736	77110140	29	1,1,1,1,1,1,1,1,1,1,1,1,1,1,1,1,1,1,1,1,1,1,1,1,1,1,1,1,1,	()	0.0344827586207	0.0332936979786	0.0368608799049	0.965517241379
77101563	77076920	77118221	28	2,	(8,24,)	0.0368608799049	0.0321046373365	0.0368608799049	0.870967741935
77110140	77090826	77125050	28	2,	(8,19,)	0.0368608799049	0.0321046373365	0.0368608799049	0.870967741935
77118221	77101563	77133365	27	3,	(8,13,19,)	0.0416171224732	0.0309155766944	0.0416171224732	0.742857142857
77125050	77110140	77137063	29	1,1,1,1,1,1,1,1,1,1,1,1,1,1,1,1,1,1,1,1,1,1,1,1,1,1,1,1,1,	()	0.0344827586207	0.0332936979786	0.0368608799049	0.965517241379
77133365	77118221	77151184	28	2,	(10,27,)	0.0368608799049	0.0321046373365	0.0368608799049	0.870967741935
77137063	77125050	77178665	28	2,	(10,27,)	0.0368608799049	0.0321046373365	0.0368608799049	0.870967741935
77151184	77133365	77184684	28	2,	(10,27,)	0.0368608799049	0.0321046373365	0.0368608799049	0.870967741935
77178665	77137063	77190839	29	1,1,1,1,1,1,1,1,1,1,1,1,1,1,1,1,1,1,1,1,1,1,1,1,1,1,1,1,1,	()	0.0344827586207	0.0332936979786	0.0368608799049	0.965517241379
77184684	77151184	77201092	29	1,1,1,1,1,1,1,1,1,1,1,1,1,1,1,1,1,1,1,1,1,1,1,1,1,1,1,1,1,	()	0.0344827586207	0.0332936979786	0.0368608799049	0.965517241379
77190839	77178665	77203869	29	1,1,1,1,1,1,1,1,1,1,1,1,1,1,1,1,1,1,1,1,1,1,1,1,1,1,1,1,1,	()	0.0344827586207	0.0332936979786	0.0368608799049	0.965517241379
77201092	77184684	77215137	29	1,1,1,1,1,1,1,1,1,1,1,1,1,1,1,1,1,1,1,1,1,1,1,1,1,1,1,1,1,	()	0.0344827586207	0.0332936979786	0.0368608799049	0.965517241379
77203869	77190839	77224969	29	1,1,1,1,1,1,1,1,1,1,1,1,1,1,1,1,1,1,1,1,1,1,1,1,1,1,1,1,1,	()	0.0344827586207	0.0332936979786	0.0368608799049	0.965517241379
77215137	77201092	77234806	29	1,1,1,1,1,1,1,1,1,1,1,1,1,1,1,1,1,1,1,1,1,1,1,1,1,1,1,1,1,	()	0.0344827586207	0.0332936979786	0.0368608799049	0.965517241379
77224969	77203869	77245594	29	1,1,1,1,1,1,1,1,1,1,1,1,1,1,1,1,1,1,1,1,1,1,1,1,1,1,1,1,1,	()	0.0344827586207	0.0332936979786	0.0368608799049	0.965517241379
77234806	77215137	77256427	28	2,	(13,27,)	0.0368608799049	0.0321046373365	0.0368608799049	0.870967741935
77245594	77224969	77264057	28	2,	(10,27,)	0.0368608799049	0.0321046373365	0.0368608799049	0.870967741935
77256427	77234806	77273636	28	2,	(10,13,)	0.0368608799049	0.0321046373365	0.0368608799049	0.870967741935
77264057	77245594	77285761	28	2,	(8,14,)	0.0368608799049	0.0321046373365	0.0368608799049	0.870967741935
77273636	77256427	77294684	28	2,	(8,14,)	0.0368608799049	0.0321046373365	0.0368608799049	0.870967741935
77285761	77264057	77304000	28	2,	(8,14,)	0.0368608799049	0.0321046373365	0.0368608799049	0.870967741935
77294684	77273636	77312957	28	2,	(8,14,)	0.0368608799049	0.0321046373365	0.0368608799049	0.870967741935
77304000	77285761	77323942	28	2,	(8,14,)	0.0368608799049	0.0321046373365	0.0368608799049	0.870967741935
77312957	77294684	77333800	29	1,1,1,1,1,1,1,1,1,1,1,1,1,1,1,1,1,1,1,1,1,1,1,1,1,1,1,1,1,	()	0.0344827586207	0.0332936979786	0.0368608799049	0.965517241379
77323942	77304000	77352232	29	1,1,1,1,1,1,1,1,1,1,1,1,1,1,1,1,1,1,1,1,1,1,1,1,1,1,1,1,1,	()	0.0344827586207	0.0332936979786	0.0368608799049	0.965517241379
77333800	77312957	77373805	29	1,1,1,1,1,1,1,1,1,1,1,1,1,1,1,1,1,1,1,1,1,1,1,1,1,1,1,1,1,	()	0.0344827586207	0.0332936979786	0.0368608799049	0.965517241379
77352232	77323942	77397707	29	1,1,1,1,1,1,1,1,1,1,1,1,1,1,1,1,1,1,1,1,1,1,1,1,1,1,1,1,1,	()	0.0344827586207	0.0332936979786	0.0368608799049	0.965517241379
77373805	77333800	77411281	29	1,1,1,1,1,1,1,1,1,1,1,1,1,1,1,1,1,1,1,1,1,1,1,1,1,1,1,1,1,	()	0.0344827586207	0.0332936979786	0.0368608799049	0.965517241379
77397707	77352232	77419821	29	1,1,1,1,1,1,1,1,1,1,1,1,1,1,1,1,1,1,1,1,1,1,1,1,1,1,1,1,1,	()	0.0344827586207	0.0332936979786	0.0368608799049	0.965517241379
77411281	77373805	77426554	29	1,1,1,1,1,1,1,1,1,1,1,1,1,1,1,1,1,1,1,1,1,1,1,1,1,1,1,1,1,	()	0.0344827586207	0.0332936979786	0.0368608799049	0.965517241379
77419821	77397707	77435254	29	1,1,1,1,1,1,1,1,1,1,1,1,1,1,1,1,1,1,1,1,1,1,1,1,1,1,1,1,1,	()	0.0344827586207	0.0332936979786	0.0368608799049	0.965517241379
77426554	77411281	77443049	28	2,	(8,27,)	0.0368608799049	0.0321046373365	0.0368608799049	0.870967741935
77435254	77419821	77450721	27	2,2,	(8,27,)(24,28,)	0.0392390011891	0.0344827586207	0.0487514863258	0.878787878788
77443049	77426554	77461393	27	3,	(8,13,17,)	0.0416171224732	0.0309155766944	0.0416171224732	0.742857142857
77450721	77435254	77466865	28	2,	(8,17,)	0.0368608799049	0.0321046373365	0.0368608799049	0.870967741935
77461393	77443049	77483356	29	1,1,1,1,1,1,1,1,1,1,1,1,1,1,1,1,1,1,1,1,1,1,1,1,1,1,1,1,1,	()	0.0344827586207	0.0332936979786	0.0368608799049	0.965517241379
77466865	77450721	77489384	28	2,	(11,26,)	0.0368608799049	0.0321046373365	0.0368608799049	0.870967741935
77483356	77461393	77497078	29	1,1,1,1,1,1,1,1,1,1,1,1,1,1,1,1,1,1,1,1,1,1,1,1,1,1,1,1,1,	()	0.0344827586207	0.0332936979786	0.0368608799049	0.965517241379
77489384	77466865	77505781	28	2,	(17,27,)	0.0368608799049	0.0321046373365	0.0368608799049	0.870967741935
77497078	77483356	77512535	25	4,2,	(8,13,17,27,)(11,14,)	0.05112960761	0.0321046373365	0.0701545778835	0.627906976744
77505781	77489384	77520727	25	3,3,	(11,14,25,)(8,17,27,)	0.0487514863258	0.038049940547	0.0701545778835	0.780487804878
77512535	77497078	77532530	24	4,3,	(11,14,25,26,)(8,17,27,)	0.0558858501784	0.0368608799049	0.0844233055886	0.659574468085
77520727	77505781	77547173	25	4,2,	(11,14,25,26,)(17,27,)	0.05112960761	0.0321046373365	0.0701545778835	0.627906976744
77532530	77512535	77551507	26	3,2,	(11,14,25,)(17,27,)	0.0439952437574	0.0332936979786	0.0582639714625	0.756756756757
77547173	77520727	77559613	28	2,	(11,25,)	0.0368608799049	0.0321046373365	0.0368608799049	0.870967741935
77551507	77532530	77568179	28	2,	(11,25,)	0.0368608799049	0.0321046373365	0.0368608799049	0.870967741935
77559613	77547173	77578350	26	3,2,	(8,13,27,)(11,25,)	0.0439952437574	0.0332936979786	0.0582639714625	0.756756756757
77568179	77551507	77584157	27	2,2,	(11,25,)(13,27,)	0.0392390011891	0.0344827586207	0.0487514863258	0.878787878788
77578350	77559613	77591797	25	3,2,2,	(13,17,27,)(24,28,)(11,25,)	0.0463733650416	0.0356718192628	0.0606420927467	0.769230769231
77584157	77568179	77599027	24	3,3,2,	(13,17,27,)(11,14,25,)(24,28,)	0.05112960761	0.0404280618312	0.0725326991677	0.790697674419
77591797	77578350	77602802	23	3,3,2,2,	(13,17,27,)(11,14,25,)(12,19,)(24,28,)	0.0535077288942	0.0428061831153	0.0749108204518	0.8
77599027	77584157	77612331	22	4,3,2,2,	(8,13,17,27,)(12,19,29,)(11,14,)(24,28,)	0.0606420927467	0.0416171224732	0.089179548157	0.686274509804
77602802	77591797	77620481	26	3,2,	(8,17,27,)(24,28,)	0.0439952437574	0.0332936979786	0.0582639714625	0.756756756757
77612331	77599027	77628429	25	3,2,2,	(8,17,27,)(24,28,)(14,26,)	0.0463733650416	0.0356718192628	0.0606420927467	0.769230769231
77620481	77602802	77635064	24	3,3,2,	(4,14,26,)(8,13,27,)(24,28,)	0.05112960761	0.0404280618312	0.0725326991677	0.790697674419
77628429	77612331	77649189	26	2,2,2,	(8,17,)(14,26,)(4,25,)	0.0416171224732	0.0368608799049	0.05112960761	0.885714285714
77635064	77620481	77665368	27	3,	(4,14,26,)	0.0416171224732	0.0309155766944	0.0416171224732	0.742857142857
77649189	77628429	77678369	27	3,	(4,14,26,)	0.0416171224732	0.0309155766944	0.0416171224732	0.742857142857
77665368	77635064	77690291	29	1,1,1,1,1,1,1,1,1,1,1,1,1,1,1,1,1,1,1,1,1,1,1,1,1,1,1,1,1,	()	0.0344827586207	0.0332936979786	0.0368608799049	0.965517241379
77678369	77649189	77694906	29	1,1,1,1,1,1,1,1,1,1,1,1,1,1,1,1,1,1,1,1,1,1,1,1,1,1,1,1,1,	()	0.0344827586207	0.0332936979786	0.0368608799049	0.965517241379
77690291	77665368	77701167	27	2,2,	(24,28,)(11,14,)	0.0392390011891	0.0344827586207	0.0487514863258	0.878787878788
77694906	77678369	77710345	28	2,	(11,14,)	0.0368608799049	0.0321046373365	0.0368608799049	0.870967741935
77701167	77690291	77725269	29	1,1,1,1,1,1,1,1,1,1,1,1,1,1,1,1,1,1,1,1,1,1,1,1,1,1,1,1,1,	()	0.0344827586207	0.0332936979786	0.0368608799049	0.965517241379
77710345	77694906	77739547	29	1,1,1,1,1,1,1,1,1,1,1,1,1,1,1,1,1,1,1,1,1,1,1,1,1,1,1,1,1,	()	0.0344827586207	0.0332936979786	0.0368608799049	0.965517241379
77725269	77701167	77753847	29	1,1,1,1,1,1,1,1,1,1,1,1,1,1,1,1,1,1,1,1,1,1,1,1,1,1,1,1,1,	()	0.0344827586207	0.0332936979786	0.0368608799049	0.965517241379
77739547	77710345	77763764	29	1,1,1,1,1,1,1,1,1,1,1,1,1,1,1,1,1,1,1,1,1,1,1,1,1,1,1,1,1,	()	0.0344827586207	0.0332936979786	0.0368608799049	0.965517241379
77753847	77725269	77773398	25	2,2,2,2,	(11,25,)(12,15,)(24,28,)(13,17,)	0.0439952437574	0.0392390011891	0.0535077288942	0.891891891892
77763764	77739547	77780910	27	3,	(12,15,19,)	0.0416171224732	0.0309155766944	0.0416171224732	0.742857142857
77773398	77753847	77787770	27	3,	(12,15,19,)	0.0416171224732	0.0309155766944	0.0416171224732	0.742857142857
77780910	77763764	77809359	27	3,	(12,15,19,)	0.0416171224732	0.0309155766944	0.0416171224732	0.742857142857
77787770	77773398	77815181	28	2,	(12,19,)	0.0368608799049	0.0321046373365	0.0368608799049	0.870967741935
77809359	77780910	77821649	28	2,	(12,19,)	0.0368608799049	0.0321046373365	0.0368608799049	0.870967741935
77815181	77787770	77830595	29	1,1,1,1,1,1,1,1,1,1,1,1,1,1,1,1,1,1,1,1,1,1,1,1,1,1,1,1,1,	()	0.0344827586207	0.0332936979786	0.0368608799049	0.965517241379
77821649	77809359	77836512	29	1,1,1,1,1,1,1,1,1,1,1,1,1,1,1,1,1,1,1,1,1,1,1,1,1,1,1,1,1,	()	0.0344827586207	0.0332936979786	0.0368608799049	0.965517241379
77830595	77815181	77847176	29	1,1,1,1,1,1,1,1,1,1,1,1,1,1,1,1,1,1,1,1,1,1,1,1,1,1,1,1,1,	()	0.0344827586207	0.0332936979786	0.0368608799049	0.965517241379
77836512	77821649	77860173	28	2,	(17,27,)	0.0368608799049	0.0321046373365	0.0368608799049	0.870967741935
77847176	77830595	77884057	26	3,2,	(8,13,17,)(4,11,)	0.0439952437574	0.0332936979786	0.0582639714625	0.756756756757
77860173	77836512	77907371	25	3,2,2,	(10,11,14,)(15,20,)(8,13,)	0.0463733650416	0.0356718192628	0.0606420927467	0.769230769231
77884057	77847176	77921171	24	3,3,2,	(10,11,14,)(12,15,20,)(8,13,)	0.05112960761	0.0404280618312	0.0725326991677	0.790697674419
77907371	77860173	77939786	29	1,1,1,1,1,1,1,1,1,1,1,1,1,1,1,1,1,1,1,1,1,1,1,1,1,1,1,1,1,	()	0.0344827586207	0.0332936979786	0.0368608799049	0.965517241379
77921171	77884057	77947769	29	1,1,1,1,1,1,1,1,1,1,1,1,1,1,1,1,1,1,1,1,1,1,1,1,1,1,1,1,1,	()	0.0344827586207	0.0332936979786	0.0368608799049	0.965517241379
77939786	77907371	77957707	29	1,1,1,1,1,1,1,1,1,1,1,1,1,1,1,1,1,1,1,1,1,1,1,1,1,1,1,1,1,	()	0.0344827586207	0.0332936979786	0.0368608799049	0.965517241379
77947769	77921171	77962340	29	1,1,1,1,1,1,1,1,1,1,1,1,1,1,1,1,1,1,1,1,1,1,1,1,1,1,1,1,1,	()	0.0344827586207	0.0332936979786	0.0368608799049	0.965517241379
77957707	77939786	77967612	29	1,1,1,1,1,1,1,1,1,1,1,1,1,1,1,1,1,1,1,1,1,1,1,1,1,1,1,1,1,	()	0.0344827586207	0.0332936979786	0.0368608799049	0.965517241379
77962340	77947769	77973458	29	1,1,1,1,1,1,1,1,1,1,1,1,1,1,1,1,1,1,1,1,1,1,1,1,1,1,1,1,1,	()	0.0344827586207	0.0332936979786	0.0368608799049	0.965517241379
77967612	77957707	77981792	29	1,1,1,1,1,1,1,1,1,1,1,1,1,1,1,1,1,1,1,1,1,1,1,1,1,1,1,1,1,	()	0.0344827586207	0.0332936979786	0.0368608799049	0.965517241379
77973458	77962340	77988818	26	2,2,2,	(4,10,)(11,25,)(24,28,)	0.0416171224732	0.0368608799049	0.05112960761	0.885714285714
77981792	77967612	78005791	27	2,2,	(2,13,)(24,28,)	0.0392390011891	0.0344827586207	0.0487514863258	0.878787878788
77988818	77973458	78030690	29	1,1,1,1,1,1,1,1,1,1,1,1,1,1,1,1,1,1,1,1,1,1,1,1,1,1,1,1,1,	()	0.0344827586207	0.0332936979786	0.0368608799049	0.965517241379
78005791	77981792	78054687	29	1,1,1,1,1,1,1,1,1,1,1,1,1,1,1,1,1,1,1,1,1,1,1,1,1,1,1,1,1,	()	0.0344827586207	0.0332936979786	0.0368608799049	0.965517241379
78030690	77988818	78075958	29	1,1,1,1,1,1,1,1,1,1,1,1,1,1,1,1,1,1,1,1,1,1,1,1,1,1,1,1,1,	()	0.0344827586207	0.0332936979786	0.0368608799049	0.965517241379
78054687	78005791	78087640	29	1,1,1,1,1,1,1,1,1,1,1,1,1,1,1,1,1,1,1,1,1,1,1,1,1,1,1,1,1,	()	0.0344827586207	0.0332936979786	0.0368608799049	0.965517241379
78075958	78030690	78098594	29	1,1,1,1,1,1,1,1,1,1,1,1,1,1,1,1,1,1,1,1,1,1,1,1,1,1,1,1,1,	()	0.0344827586207	0.0332936979786	0.0368608799049	0.965517241379
78087640	78054687	78107268	26	2,2,2,	(11,14,)(4,26,)(8,27,)	0.0416171224732	0.0368608799049	0.05112960761	0.885714285714
78098594	78075958	78124961	28	2,	(8,17,)	0.0368608799049	0.0321046373365	0.0368608799049	0.870967741935
78107268	78087640	78150798	28	2,	(8,17,)	0.0368608799049	0.0321046373365	0.0368608799049	0.870967741935
78124961	78098594	78159912	28	2,	(8,17,)	0.0368608799049	0.0321046373365	0.0368608799049	0.870967741935
78150798	78107268	78168716	28	2,	(8,17,)	0.0368608799049	0.0321046373365	0.0368608799049	0.870967741935
78159912	78124961	78176093	27	2,2,	(4,26,)(8,17,)	0.0392390011891	0.0344827586207	0.0487514863258	0.878787878788
78168716	78150798	78182765	28	2,	(4,10,)	0.0368608799049	0.0321046373365	0.0368608799049	0.870967741935
78176093	78159912	78193429	29	1,1,1,1,1,1,1,1,1,1,1,1,1,1,1,1,1,1,1,1,1,1,1,1,1,1,1,1,1,	()	0.0344827586207	0.0332936979786	0.0368608799049	0.965517241379
78182765	78168716	78202613	28	2,	(11,14,)	0.0368608799049	0.0321046373365	0.0368608799049	0.870967741935
78193429	78176093	78211927	29	1,1,1,1,1,1,1,1,1,1,1,1,1,1,1,1,1,1,1,1,1,1,1,1,1,1,1,1,1,	()	0.0344827586207	0.0332936979786	0.0368608799049	0.965517241379
78202613	78182765	78223285	29	1,1,1,1,1,1,1,1,1,1,1,1,1,1,1,1,1,1,1,1,1,1,1,1,1,1,1,1,1,	()	0.0344827586207	0.0332936979786	0.0368608799049	0.965517241379
78211927	78193429	78233872	29	1,1,1,1,1,1,1,1,1,1,1,1,1,1,1,1,1,1,1,1,1,1,1,1,1,1,1,1,1,	()	0.0344827586207	0.0332936979786	0.0368608799049	0.965517241379
78223285	78202613	78246035	29	1,1,1,1,1,1,1,1,1,1,1,1,1,1,1,1,1,1,1,1,1,1,1,1,1,1,1,1,1,	()	0.0344827586207	0.0332936979786	0.0368608799049	0.965517241379
78233872	78211927	78263413	28	2,	(11,26,)	0.0368608799049	0.0321046373365	0.0368608799049	0.870967741935
78246035	78223285	78274476	27	3,	(11,14,26,)	0.0416171224732	0.0309155766944	0.0416171224732	0.742857142857
78263413	78233872	78289482	27	2,2,	(2,28,)(14,19,)	0.0392390011891	0.0344827586207	0.0487514863258	0.878787878788
78274476	78246035	78305813	27	2,2,	(2,28,)(14,19,)	0.0392390011891	0.0344827586207	0.0487514863258	0.878787878788
78289482	78263413	78317331	26	3,2,	(14,19,27,)(2,28,)	0.0439952437574	0.0332936979786	0.0582639714625	0.756756756757
78305813	78274476	78330023	28	2,	(14,27,)	0.0368608799049	0.0321046373365	0.0368608799049	0.870967741935
78317331	78289482	78344696	27	2,2,	(8,13,)(14,27,)	0.0392390011891	0.0344827586207	0.0487514863258	0.878787878788
78330023	78305813	78357899	27	2,2,	(10,14,)(4,27,)	0.0392390011891	0.0344827586207	0.0487514863258	0.878787878788
78344696	78317331	78375205	29	1,1,1,1,1,1,1,1,1,1,1,1,1,1,1,1,1,1,1,1,1,1,1,1,1,1,1,1,1,	()	0.0344827586207	0.0332936979786	0.0368608799049	0.965517241379
78357899	78330023	78401393	29	1,1,1,1,1,1,1,1,1,1,1,1,1,1,1,1,1,1,1,1,1,1,1,1,1,1,1,1,1,	()	0.0344827586207	0.0332936979786	0.0368608799049	0.965517241379
78375205	78344696	78408839	29	1,1,1,1,1,1,1,1,1,1,1,1,1,1,1,1,1,1,1,1,1,1,1,1,1,1,1,1,1,	()	0.0344827586207	0.0332936979786	0.0368608799049	0.965517241379
78401393	78357899	78413675	29	1,1,1,1,1,1,1,1,1,1,1,1,1,1,1,1,1,1,1,1,1,1,1,1,1,1,1,1,1,	()	0.0344827586207	0.0332936979786	0.0368608799049	0.965517241379
78408839	78375205	78420284	26	3,2,	(4,10,26,)(17,29,)	0.0439952437574	0.0332936979786	0.0582639714625	0.756756756757
78413675	78401393	78429238	25	2,2,2,2,	(24,26,)(4,10,)(13,15,)(11,14,)	0.0439952437574	0.0392390011891	0.0535077288942	0.891891891892
78420284	78408839	78434562	25	3,2,2,	(10,11,14,)(24,26,)(8,15,)	0.0463733650416	0.0356718192628	0.0606420927467	0.769230769231
78429238	78413675	78445561	27	2,2,	(14,24,)(10,27,)	0.0392390011891	0.0344827586207	0.0487514863258	0.878787878788
78434562	78420284	78452549	27	2,2,	(10,27,)(14,24,)	0.0392390011891	0.0344827586207	0.0487514863258	0.878787878788
78445561	78429238	78461976	26	2,2,2,	(4,26,)(10,27,)(14,24,)	0.0416171224732	0.0368608799049	0.05112960761	0.885714285714
78452549	78434562	78495395	27	2,2,	(14,24,)(26,27,)	0.0392390011891	0.0344827586207	0.0487514863258	0.878787878788
78461976	78445561	78501730	26	4,	(4,10,14,24,)	0.0487514863258	0.0297265160523	0.0487514863258	0.609756097561
78495395	78452549	78512402	25	4,2,	(4,10,14,24,)(15,22,)	0.05112960761	0.0321046373365	0.0701545778835	0.627906976744
78501730	78461976	78522135	26	3,2,	(4,10,24,)(15,22,)	0.0439952437574	0.0332936979786	0.0582639714625	0.756756756757
78512402	78495395	78532864	26	4,	(4,10,24,27,)	0.0487514863258	0.0297265160523	0.0487514863258	0.609756097561
78522135	78501730	78549406	25	5,	(4,10,11,24,27,)	0.0582639714625	0.0285374554102	0.0582639714625	0.489795918367
78532864	78512402	78574109	24	6,	(4,10,11,24,26,27,)	0.0701545778835	0.0273483947681	0.0701545778835	0.389830508475
78549406	78522135	78588449	25	5,	(4,10,11,14,26,)	0.0582639714625	0.0285374554102	0.0582639714625	0.489795918367
78574109	78532864	78599305	29	1,1,1,1,1,1,1,1,1,1,1,1,1,1,1,1,1,1,1,1,1,1,1,1,1,1,1,1,1,	()	0.0344827586207	0.0332936979786	0.0368608799049	0.965517241379
78588449	78549406	78602272	29	1,1,1,1,1,1,1,1,1,1,1,1,1,1,1,1,1,1,1,1,1,1,1,1,1,1,1,1,1,	()	0.0344827586207	0.0332936979786	0.0368608799049	0.965517241379
78599305	78574109	78603660	29	1,1,1,1,1,1,1,1,1,1,1,1,1,1,1,1,1,1,1,1,1,1,1,1,1,1,1,1,1,	()	0.0344827586207	0.0332936979786	0.0368608799049	0.965517241379
78602272	78588449	78605109	29	1,1,1,1,1,1,1,1,1,1,1,1,1,1,1,1,1,1,1,1,1,1,1,1,1,1,1,1,1,	()	0.0344827586207	0.0332936979786	0.0368608799049	0.965517241379
78603660	78599305	78605637	29	1,1,1,1,1,1,1,1,1,1,1,1,1,1,1,1,1,1,1,1,1,1,1,1,1,1,1,1,1,	()	0.0344827586207	0.0332936979786	0.0368608799049	0.965517241379
78605109	78602272	78608143	29	1,1,1,1,1,1,1,1,1,1,1,1,1,1,1,1,1,1,1,1,1,1,1,1,1,1,1,1,1,	()	0.0344827586207	0.0332936979786	0.0368608799049	0.965517241379
78605637	78603660	78617508	29	1,1,1,1,1,1,1,1,1,1,1,1,1,1,1,1,1,1,1,1,1,1,1,1,1,1,1,1,1,	()	0.0344827586207	0.0332936979786	0.0368608799049	0.965517241379
78608143	78605109	78623634	29	1,1,1,1,1,1,1,1,1,1,1,1,1,1,1,1,1,1,1,1,1,1,1,1,1,1,1,1,1,	()	0.0344827586207	0.0332936979786	0.0368608799049	0.965517241379
78617508	78605637	78629987	29	1,1,1,1,1,1,1,1,1,1,1,1,1,1,1,1,1,1,1,1,1,1,1,1,1,1,1,1,1,	()	0.0344827586207	0.0332936979786	0.0368608799049	0.965517241379
78623634	78608143	78630886	29	1,1,1,1,1,1,1,1,1,1,1,1,1,1,1,1,1,1,1,1,1,1,1,1,1,1,1,1,1,	()	0.0344827586207	0.0332936979786	0.0368608799049	0.965517241379
78629987	78617508	78632145	29	1,1,1,1,1,1,1,1,1,1,1,1,1,1,1,1,1,1,1,1,1,1,1,1,1,1,1,1,1,	()	0.0344827586207	0.0332936979786	0.0368608799049	0.965517241379
78630886	78623634	78641119	29	1,1,1,1,1,1,1,1,1,1,1,1,1,1,1,1,1,1,1,1,1,1,1,1,1,1,1,1,1,	()	0.0344827586207	0.0332936979786	0.0368608799049	0.965517241379
78632145	78629987	78649754	29	1,1,1,1,1,1,1,1,1,1,1,1,1,1,1,1,1,1,1,1,1,1,1,1,1,1,1,1,1,	()	0.0344827586207	0.0332936979786	0.0368608799049	0.965517241379
78641119	78630886	78655613	26	3,2,	(4,10,24,)(17,29,)	0.0439952437574	0.0332936979786	0.0582639714625	0.756756756757
78649754	78632145	78670424	23	5,2,2,	(4,10,24,26,27,)(13,19,)(17,29,)	0.0630202140309	0.0332936979786	0.0868014268728	0.528301886792
78655613	78641119	78678099	25	4,2,	(4,10,24,26,)(13,19,)	0.05112960761	0.0321046373365	0.0701545778835	0.627906976744
78670424	78649754	78700704	24	4,3,	(4,10,14,24,)(13,19,23,)	0.0558858501784	0.0368608799049	0.0844233055886	0.659574468085
78678099	78655613	78724874	24	4,3,	(4,10,14,24,)(13,19,23,)	0.0558858501784	0.0368608799049	0.0844233055886	0.659574468085
78700704	78670424	78737194	28	2,	(4,10,)	0.0368608799049	0.0321046373365	0.0368608799049	0.870967741935
78724874	78678099	78739847	29	1,1,1,1,1,1,1,1,1,1,1,1,1,1,1,1,1,1,1,1,1,1,1,1,1,1,1,1,1,	()	0.0344827586207	0.0332936979786	0.0368608799049	0.965517241379
78737194	78700704	78740881	29	1,1,1,1,1,1,1,1,1,1,1,1,1,1,1,1,1,1,1,1,1,1,1,1,1,1,1,1,1,	()	0.0344827586207	0.0332936979786	0.0368608799049	0.965517241379
78739847	78724874	78742938	29	1,1,1,1,1,1,1,1,1,1,1,1,1,1,1,1,1,1,1,1,1,1,1,1,1,1,1,1,1,	()	0.0344827586207	0.0332936979786	0.0368608799049	0.965517241379
78740881	78737194	78744031	29	1,1,1,1,1,1,1,1,1,1,1,1,1,1,1,1,1,1,1,1,1,1,1,1,1,1,1,1,1,	()	0.0344827586207	0.0332936979786	0.0368608799049	0.965517241379
78742938	78739847	78751049	29	1,1,1,1,1,1,1,1,1,1,1,1,1,1,1,1,1,1,1,1,1,1,1,1,1,1,1,1,1,	()	0.0344827586207	0.0332936979786	0.0368608799049	0.965517241379
78744031	78740881	78759026	29	1,1,1,1,1,1,1,1,1,1,1,1,1,1,1,1,1,1,1,1,1,1,1,1,1,1,1,1,1,	()	0.0344827586207	0.0332936979786	0.0368608799049	0.965517241379
78751049	78742938	78776848	29	1,1,1,1,1,1,1,1,1,1,1,1,1,1,1,1,1,1,1,1,1,1,1,1,1,1,1,1,1,	()	0.0344827586207	0.0332936979786	0.0368608799049	0.965517241379
78759026	78744031	78787298	29	1,1,1,1,1,1,1,1,1,1,1,1,1,1,1,1,1,1,1,1,1,1,1,1,1,1,1,1,1,	()	0.0344827586207	0.0332936979786	0.0368608799049	0.965517241379
78776848	78751049	78797785	29	1,1,1,1,1,1,1,1,1,1,1,1,1,1,1,1,1,1,1,1,1,1,1,1,1,1,1,1,1,	()	0.0344827586207	0.0332936979786	0.0368608799049	0.965517241379
78787298	78759026	78812109	28	2,	(20,27,)	0.0368608799049	0.0321046373365	0.0368608799049	0.870967741935
78797785	78776848	79016787	28	2,	(20,27,)	0.0368608799049	0.0321046373365	0.0368608799049	0.870967741935
78812109	78787298	79230416	27	3,	(10,20,27,)	0.0416171224732	0.0309155766944	0.0416171224732	0.742857142857
79016787	78797785	79448425	26	4,	(10,14,20,27,)	0.0487514863258	0.0297265160523	0.0487514863258	0.609756097561
79230416	78812109	79521956	29	1,1,1,1,1,1,1,1,1,1,1,1,1,1,1,1,1,1,1,1,1,1,1,1,1,1,1,1,1,	()	0.0344827586207	0.0332936979786	0.0368608799049	0.965517241379
79448425	79016787	79745915	28	2,	(10,17,)	0.0368608799049	0.0321046373365	0.0368608799049	0.870967741935
79521956	79230416	79754437	26	4,	(5,10,17,25,)	0.0487514863258	0.0297265160523	0.0487514863258	0.609756097561
79745915	79448425	79760897	26	3,2,	(17,18,25,)(5,10,)	0.0439952437574	0.0332936979786	0.0582639714625	0.756756756757
79754437	79521956	79767206	28	2,	(10,17,)	0.0368608799049	0.0321046373365	0.0368608799049	0.870967741935
79760897	79745915	79776358	27	3,	(8,10,17,)	0.0416171224732	0.0309155766944	0.0416171224732	0.742857142857
79767206	79754437	79786517	28	2,	(10,17,)	0.0368608799049	0.0321046373365	0.0368608799049	0.870967741935
79776358	79760897	79803063	28	2,	(10,17,)	0.0368608799049	0.0321046373365	0.0368608799049	0.870967741935
79786517	79767206	79809129	27	3,	(4,17,18,)	0.0416171224732	0.0309155766944	0.0416171224732	0.742857142857
79803063	79776358	79818807	28	2,	(4,17,)	0.0368608799049	0.0321046373365	0.0368608799049	0.870967741935
79809129	79786517	79826114	27	3,	(10,14,17,)	0.0416171224732	0.0309155766944	0.0416171224732	0.742857142857
79818807	79803063	79845875	28	2,	(10,14,)	0.0368608799049	0.0321046373365	0.0368608799049	0.870967741935
79826114	79809129	79866604	28	2,	(10,14,)	0.0368608799049	0.0321046373365	0.0368608799049	0.870967741935
79845875	79818807	79878574	28	2,	(10,14,)	0.0368608799049	0.0321046373365	0.0368608799049	0.870967741935
79866604	79826114	79893853	27	3,	(9,10,14,)	0.0416171224732	0.0309155766944	0.0416171224732	0.742857142857
79878574	79845875	79908072	27	3,	(9,10,14,)	0.0416171224732	0.0309155766944	0.0416171224732	0.742857142857
79893853	79866604	79918940	29	1,1,1,1,1,1,1,1,1,1,1,1,1,1,1,1,1,1,1,1,1,1,1,1,1,1,1,1,1,	()	0.0344827586207	0.0332936979786	0.0368608799049	0.965517241379
79908072	79878574	79938639	29	1,1,1,1,1,1,1,1,1,1,1,1,1,1,1,1,1,1,1,1,1,1,1,1,1,1,1,1,1,	()	0.0344827586207	0.0332936979786	0.0368608799049	0.965517241379
79918940	79893853	79963690	29	1,1,1,1,1,1,1,1,1,1,1,1,1,1,1,1,1,1,1,1,1,1,1,1,1,1,1,1,1,	()	0.0344827586207	0.0332936979786	0.0368608799049	0.965517241379
79938639	79908072	80001254	29	1,1,1,1,1,1,1,1,1,1,1,1,1,1,1,1,1,1,1,1,1,1,1,1,1,1,1,1,1,	()	0.0344827586207	0.0332936979786	0.0368608799049	0.965517241379
79963690	79918940	80018960	28	2,	(8,10,)	0.0368608799049	0.0321046373365	0.0368608799049	0.870967741935
80001254	79938639	80028376	28	2,	(15,27,)	0.0368608799049	0.0321046373365	0.0368608799049	0.870967741935
80018960	79963690	80039397	28	2,	(15,27,)	0.0368608799049	0.0321046373365	0.0368608799049	0.870967741935
80028376	80001254	80047796	28	2,	(15,27,)	0.0368608799049	0.0321046373365	0.0368608799049	0.870967741935
80039397	80018960	80055122	28	2,	(9,10,)	0.0368608799049	0.0321046373365	0.0368608799049	0.870967741935
80047796	80028376	80064060	27	2,2,	(13,17,)(10,18,)	0.0392390011891	0.0344827586207	0.0487514863258	0.878787878788
80055122	80039397	80072169	27	3,	(10,14,18,)	0.0416171224732	0.0309155766944	0.0416171224732	0.742857142857
80064060	80047796	80078415	27	3,	(8,14,18,)	0.0416171224732	0.0309155766944	0.0416171224732	0.742857142857
80072169	80055122	80083054	26	3,2,	(8,14,18,)(6,15,)	0.0439952437574	0.0332936979786	0.0582639714625	0.756756756757
80078415	80064060	80085995	26	3,2,	(9,18,24,)(15,27,)	0.0439952437574	0.0332936979786	0.0582639714625	0.756756756757
80083054	80072169	80097255	28	2,	(9,24,)	0.0368608799049	0.0321046373365	0.0368608799049	0.870967741935
80085995	80078415	80114061	28	2,	(9,24,)	0.0368608799049	0.0321046373365	0.0368608799049	0.870967741935
80097255	80083054	80125987	29	1,1,1,1,1,1,1,1,1,1,1,1,1,1,1,1,1,1,1,1,1,1,1,1,1,1,1,1,1,	()	0.0344827586207	0.0332936979786	0.0368608799049	0.965517241379
80114061	80085995	80131678	29	1,1,1,1,1,1,1,1,1,1,1,1,1,1,1,1,1,1,1,1,1,1,1,1,1,1,1,1,1,	()	0.0344827586207	0.0332936979786	0.0368608799049	0.965517241379
80125987	80097255	80146045	28	2,	(10,14,)	0.0368608799049	0.0321046373365	0.0368608799049	0.870967741935
80131678	80114061	80160183	28	2,	(10,14,)	0.0368608799049	0.0321046373365	0.0368608799049	0.870967741935
80146045	80125987	80167649	28	2,	(10,14,)	0.0368608799049	0.0321046373365	0.0368608799049	0.870967741935
80160183	80131678	80174083	29	1,1,1,1,1,1,1,1,1,1,1,1,1,1,1,1,1,1,1,1,1,1,1,1,1,1,1,1,1,	()	0.0344827586207	0.0332936979786	0.0368608799049	0.965517241379
80167649	80146045	80179811	29	1,1,1,1,1,1,1,1,1,1,1,1,1,1,1,1,1,1,1,1,1,1,1,1,1,1,1,1,1,	()	0.0344827586207	0.0332936979786	0.0368608799049	0.965517241379
80174083	80160183	80189979	28	2,	(18,24,)	0.0368608799049	0.0321046373365	0.0368608799049	0.870967741935
80179811	80167649	80203590	28	2,	(9,24,)	0.0368608799049	0.0321046373365	0.0368608799049	0.870967741935
80189979	80174083	80220449	28	2,	(9,24,)	0.0368608799049	0.0321046373365	0.0368608799049	0.870967741935
80203590	80179811	80232408	29	1,1,1,1,1,1,1,1,1,1,1,1,1,1,1,1,1,1,1,1,1,1,1,1,1,1,1,1,1,	()	0.0344827586207	0.0332936979786	0.0368608799049	0.965517241379
80220449	80189979	80233733	29	1,1,1,1,1,1,1,1,1,1,1,1,1,1,1,1,1,1,1,1,1,1,1,1,1,1,1,1,1,	()	0.0344827586207	0.0332936979786	0.0368608799049	0.965517241379
80232408	80203590	80245331	29	1,1,1,1,1,1,1,1,1,1,1,1,1,1,1,1,1,1,1,1,1,1,1,1,1,1,1,1,1,	()	0.0344827586207	0.0332936979786	0.0368608799049	0.965517241379
80233733	80220449	80253707	29	1,1,1,1,1,1,1,1,1,1,1,1,1,1,1,1,1,1,1,1,1,1,1,1,1,1,1,1,1,	()	0.0344827586207	0.0332936979786	0.0368608799049	0.965517241379
80245331	80232408	80254871	29	1,1,1,1,1,1,1,1,1,1,1,1,1,1,1,1,1,1,1,1,1,1,1,1,1,1,1,1,1,	()	0.0344827586207	0.0332936979786	0.0368608799049	0.965517241379
80253707	80233733	80256542	29	1,1,1,1,1,1,1,1,1,1,1,1,1,1,1,1,1,1,1,1,1,1,1,1,1,1,1,1,1,	()	0.0344827586207	0.0332936979786	0.0368608799049	0.965517241379
80254871	80245331	80257853	29	1,1,1,1,1,1,1,1,1,1,1,1,1,1,1,1,1,1,1,1,1,1,1,1,1,1,1,1,1,	()	0.0344827586207	0.0332936979786	0.0368608799049	0.965517241379
80256542	80253707	80269489	29	1,1,1,1,1,1,1,1,1,1,1,1,1,1,1,1,1,1,1,1,1,1,1,1,1,1,1,1,1,	()	0.0344827586207	0.0332936979786	0.0368608799049	0.965517241379
80257853	80254871	80278756	29	1,1,1,1,1,1,1,1,1,1,1,1,1,1,1,1,1,1,1,1,1,1,1,1,1,1,1,1,1,	()	0.0344827586207	0.0332936979786	0.0368608799049	0.965517241379
80269489	80256542	80284740	29	1,1,1,1,1,1,1,1,1,1,1,1,1,1,1,1,1,1,1,1,1,1,1,1,1,1,1,1,1,	()	0.0344827586207	0.0332936979786	0.0368608799049	0.965517241379
80278756	80257853	80299473	29	1,1,1,1,1,1,1,1,1,1,1,1,1,1,1,1,1,1,1,1,1,1,1,1,1,1,1,1,1,	()	0.0344827586207	0.0332936979786	0.0368608799049	0.965517241379
80284740	80269489	80311831	29	1,1,1,1,1,1,1,1,1,1,1,1,1,1,1,1,1,1,1,1,1,1,1,1,1,1,1,1,1,	()	0.0344827586207	0.0332936979786	0.0368608799049	0.965517241379
80299473	80278756	80328590	29	1,1,1,1,1,1,1,1,1,1,1,1,1,1,1,1,1,1,1,1,1,1,1,1,1,1,1,1,1,	()	0.0344827586207	0.0332936979786	0.0368608799049	0.965517241379
80311831	80284740	80342422	29	1,1,1,1,1,1,1,1,1,1,1,1,1,1,1,1,1,1,1,1,1,1,1,1,1,1,1,1,1,	()	0.0344827586207	0.0332936979786	0.0368608799049	0.965517241379
80328590	80299473	80351086	29	1,1,1,1,1,1,1,1,1,1,1,1,1,1,1,1,1,1,1,1,1,1,1,1,1,1,1,1,1,	()	0.0344827586207	0.0332936979786	0.0368608799049	0.965517241379
80342422	80311831	80358166	28	2,	(20,27,)	0.0368608799049	0.0321046373365	0.0368608799049	0.870967741935
80351086	80328590	80365481	27	3,	(8,14,24,)	0.0416171224732	0.0309155766944	0.0416171224732	0.742857142857
80358166	80342422	80386851	28	2,	(8,10,)	0.0368608799049	0.0321046373365	0.0368608799049	0.870967741935
80365481	80351086	80394400	29	1,1,1,1,1,1,1,1,1,1,1,1,1,1,1,1,1,1,1,1,1,1,1,1,1,1,1,1,1,	()	0.0344827586207	0.0332936979786	0.0368608799049	0.965517241379
80386851	80358166	80409561	29	1,1,1,1,1,1,1,1,1,1,1,1,1,1,1,1,1,1,1,1,1,1,1,1,1,1,1,1,1,	()	0.0344827586207	0.0332936979786	0.0368608799049	0.965517241379
80394400	80365481	80423255	29	1,1,1,1,1,1,1,1,1,1,1,1,1,1,1,1,1,1,1,1,1,1,1,1,1,1,1,1,1,	()	0.0344827586207	0.0332936979786	0.0368608799049	0.965517241379
80409561	80386851	80436256	29	1,1,1,1,1,1,1,1,1,1,1,1,1,1,1,1,1,1,1,1,1,1,1,1,1,1,1,1,1,	()	0.0344827586207	0.0332936979786	0.0368608799049	0.965517241379
80423255	80394400	80449404	29	1,1,1,1,1,1,1,1,1,1,1,1,1,1,1,1,1,1,1,1,1,1,1,1,1,1,1,1,1,	()	0.0344827586207	0.0332936979786	0.0368608799049	0.965517241379
80436256	80409561	80450889	29	1,1,1,1,1,1,1,1,1,1,1,1,1,1,1,1,1,1,1,1,1,1,1,1,1,1,1,1,1,	()	0.0344827586207	0.0332936979786	0.0368608799049	0.965517241379
80449404	80423255	80452047	29	1,1,1,1,1,1,1,1,1,1,1,1,1,1,1,1,1,1,1,1,1,1,1,1,1,1,1,1,1,	()	0.0344827586207	0.0332936979786	0.0368608799049	0.965517241379
80450889	80436256	80452459	29	1,1,1,1,1,1,1,1,1,1,1,1,1,1,1,1,1,1,1,1,1,1,1,1,1,1,1,1,1,	()	0.0344827586207	0.0332936979786	0.0368608799049	0.965517241379
80452047	80449404	80452982	29	1,1,1,1,1,1,1,1,1,1,1,1,1,1,1,1,1,1,1,1,1,1,1,1,1,1,1,1,1,	()	0.0344827586207	0.0332936979786	0.0368608799049	0.965517241379
80452459	80450889	80453469	29	1,1,1,1,1,1,1,1,1,1,1,1,1,1,1,1,1,1,1,1,1,1,1,1,1,1,1,1,1,	()	0.0344827586207	0.0332936979786	0.0368608799049	0.965517241379
80452982	80452047	80453686	29	1,1,1,1,1,1,1,1,1,1,1,1,1,1,1,1,1,1,1,1,1,1,1,1,1,1,1,1,1,	()	0.0344827586207	0.0332936979786	0.0368608799049	0.965517241379
80453469	80452459	80454259	29	1,1,1,1,1,1,1,1,1,1,1,1,1,1,1,1,1,1,1,1,1,1,1,1,1,1,1,1,1,	()	0.0344827586207	0.0332936979786	0.0368608799049	0.965517241379
80453686	80452982	80468582	29	1,1,1,1,1,1,1,1,1,1,1,1,1,1,1,1,1,1,1,1,1,1,1,1,1,1,1,1,1,	()	0.0344827586207	0.0332936979786	0.0368608799049	0.965517241379
80454259	80453469	80471908	29	1,1,1,1,1,1,1,1,1,1,1,1,1,1,1,1,1,1,1,1,1,1,1,1,1,1,1,1,1,	()	0.0344827586207	0.0332936979786	0.0368608799049	0.965517241379
80468582	80453686	80479828	29	1,1,1,1,1,1,1,1,1,1,1,1,1,1,1,1,1,1,1,1,1,1,1,1,1,1,1,1,1,	()	0.0344827586207	0.0332936979786	0.0368608799049	0.965517241379
80471908	80454259	80591295	29	1,1,1,1,1,1,1,1,1,1,1,1,1,1,1,1,1,1,1,1,1,1,1,1,1,1,1,1,1,	()	0.0344827586207	0.0332936979786	0.0368608799049	0.965517241379
80479828	80468582	80599574	29	1,1,1,1,1,1,1,1,1,1,1,1,1,1,1,1,1,1,1,1,1,1,1,1,1,1,1,1,1,	()	0.0344827586207	0.0332936979786	0.0368608799049	0.965517241379
80591295	80471908	80608206	29	1,1,1,1,1,1,1,1,1,1,1,1,1,1,1,1,1,1,1,1,1,1,1,1,1,1,1,1,1,	()	0.0344827586207	0.0332936979786	0.0368608799049	0.965517241379
80599574	80479828	80618528	29	1,1,1,1,1,1,1,1,1,1,1,1,1,1,1,1,1,1,1,1,1,1,1,1,1,1,1,1,1,	()	0.0344827586207	0.0332936979786	0.0368608799049	0.965517241379
80608206	80591295	80636004	29	1,1,1,1,1,1,1,1,1,1,1,1,1,1,1,1,1,1,1,1,1,1,1,1,1,1,1,1,1,	()	0.0344827586207	0.0332936979786	0.0368608799049	0.965517241379
80618528	80599574	80649654	29	1,1,1,1,1,1,1,1,1,1,1,1,1,1,1,1,1,1,1,1,1,1,1,1,1,1,1,1,1,	()	0.0344827586207	0.0332936979786	0.0368608799049	0.965517241379
80636004	80608206	80657856	29	1,1,1,1,1,1,1,1,1,1,1,1,1,1,1,1,1,1,1,1,1,1,1,1,1,1,1,1,1,	()	0.0344827586207	0.0332936979786	0.0368608799049	0.965517241379
80649654	80618528	80673828	29	1,1,1,1,1,1,1,1,1,1,1,1,1,1,1,1,1,1,1,1,1,1,1,1,1,1,1,1,1,	()	0.0344827586207	0.0332936979786	0.0368608799049	0.965517241379
80657856	80636004	80686381	29	1,1,1,1,1,1,1,1,1,1,1,1,1,1,1,1,1,1,1,1,1,1,1,1,1,1,1,1,1,	()	0.0344827586207	0.0332936979786	0.0368608799049	0.965517241379
80673828	80649654	80701232	29	1,1,1,1,1,1,1,1,1,1,1,1,1,1,1,1,1,1,1,1,1,1,1,1,1,1,1,1,1,	()	0.0344827586207	0.0332936979786	0.0368608799049	0.965517241379
80686381	80657856	80723514	29	1,1,1,1,1,1,1,1,1,1,1,1,1,1,1,1,1,1,1,1,1,1,1,1,1,1,1,1,1,	()	0.0344827586207	0.0332936979786	0.0368608799049	0.965517241379
80701232	80673828	80735112	29	1,1,1,1,1,1,1,1,1,1,1,1,1,1,1,1,1,1,1,1,1,1,1,1,1,1,1,1,1,	()	0.0344827586207	0.0332936979786	0.0368608799049	0.965517241379
80723514	80686381	80749467	29	1,1,1,1,1,1,1,1,1,1,1,1,1,1,1,1,1,1,1,1,1,1,1,1,1,1,1,1,1,	()	0.0344827586207	0.0332936979786	0.0368608799049	0.965517241379
80735112	80701232	80761612	29	1,1,1,1,1,1,1,1,1,1,1,1,1,1,1,1,1,1,1,1,1,1,1,1,1,1,1,1,1,	()	0.0344827586207	0.0332936979786	0.0368608799049	0.965517241379
80749467	80723514	80778264	28	2,	(24,26,)	0.0368608799049	0.0321046373365	0.0368608799049	0.870967741935
80761612	80735112	80784418	27	2,2,	(24,26,)(15,21,)	0.0392390011891	0.0344827586207	0.0487514863258	0.878787878788
80778264	80749467	80791678	27	2,2,	(15,21,)(24,26,)	0.0392390011891	0.0344827586207	0.0487514863258	0.878787878788
80784418	80761612	80797248	27	2,2,	(24,26,)(8,13,)	0.0392390011891	0.0344827586207	0.0487514863258	0.878787878788
80791678	80778264	80800216	29	1,1,1,1,1,1,1,1,1,1,1,1,1,1,1,1,1,1,1,1,1,1,1,1,1,1,1,1,1,	()	0.0344827586207	0.0332936979786	0.0368608799049	0.965517241379
80797248	80784418	80801635	29	1,1,1,1,1,1,1,1,1,1,1,1,1,1,1,1,1,1,1,1,1,1,1,1,1,1,1,1,1,	()	0.0344827586207	0.0332936979786	0.0368608799049	0.965517241379
80800216	80791678	80805236	29	1,1,1,1,1,1,1,1,1,1,1,1,1,1,1,1,1,1,1,1,1,1,1,1,1,1,1,1,1,	()	0.0344827586207	0.0332936979786	0.0368608799049	0.965517241379
80801635	80797248	80808383	29	1,1,1,1,1,1,1,1,1,1,1,1,1,1,1,1,1,1,1,1,1,1,1,1,1,1,1,1,1,	()	0.0344827586207	0.0332936979786	0.0368608799049	0.965517241379
80805236	80800216	80812791	24	2,2,2,2,2,	(24,26,)(15,21,)(8,13,)(19,25,)(23,29,)	0.0463733650416	0.0416171224732	0.0558858501784	0.897435897436
80808383	80801635	80820626	25	2,2,2,2,	(24,26,)(15,21,)(19,25,)(23,29,)	0.0439952437574	0.0392390011891	0.0535077288942	0.891891891892
80812791	80805236	80829557	28	2,	(24,26,)	0.0368608799049	0.0321046373365	0.0368608799049	0.870967741935
80820626	80808383	80837082	29	1,1,1,1,1,1,1,1,1,1,1,1,1,1,1,1,1,1,1,1,1,1,1,1,1,1,1,1,1,	()	0.0344827586207	0.0332936979786	0.0368608799049	0.965517241379
80829557	80812791	80844431	29	1,1,1,1,1,1,1,1,1,1,1,1,1,1,1,1,1,1,1,1,1,1,1,1,1,1,1,1,1,	()	0.0344827586207	0.0332936979786	0.0368608799049	0.965517241379
80837082	80820626	80852956	29	1,1,1,1,1,1,1,1,1,1,1,1,1,1,1,1,1,1,1,1,1,1,1,1,1,1,1,1,1,	()	0.0344827586207	0.0332936979786	0.0368608799049	0.965517241379
80844431	80829557	80859591	29	1,1,1,1,1,1,1,1,1,1,1,1,1,1,1,1,1,1,1,1,1,1,1,1,1,1,1,1,1,	()	0.0344827586207	0.0332936979786	0.0368608799049	0.965517241379
80852956	80837082	80866346	29	1,1,1,1,1,1,1,1,1,1,1,1,1,1,1,1,1,1,1,1,1,1,1,1,1,1,1,1,1,	()	0.0344827586207	0.0332936979786	0.0368608799049	0.965517241379
80859591	80844431	80874458	29	1,1,1,1,1,1,1,1,1,1,1,1,1,1,1,1,1,1,1,1,1,1,1,1,1,1,1,1,1,	()	0.0344827586207	0.0332936979786	0.0368608799049	0.965517241379
80866346	80852956	80880270	29	1,1,1,1,1,1,1,1,1,1,1,1,1,1,1,1,1,1,1,1,1,1,1,1,1,1,1,1,1,	()	0.0344827586207	0.0332936979786	0.0368608799049	0.965517241379
80874458	80859591	80886547	29	1,1,1,1,1,1,1,1,1,1,1,1,1,1,1,1,1,1,1,1,1,1,1,1,1,1,1,1,1,	()	0.0344827586207	0.0332936979786	0.0368608799049	0.965517241379
80880270	80866346	80895914	27	2,2,	(17,22,)(24,26,)	0.0392390011891	0.0344827586207	0.0487514863258	0.878787878788
80886547	80874458	80901244	26	2,2,2,	(24,26,)(15,21,)(17,22,)	0.0416171224732	0.0368608799049	0.05112960761	0.885714285714
80895914	80880270	80905541	28	2,	(24,26,)	0.0368608799049	0.0321046373365	0.0368608799049	0.870967741935
80901244	80886547	80909935	28	2,	(24,26,)	0.0368608799049	0.0321046373365	0.0368608799049	0.870967741935
80905541	80895914	80913664	28	2,	(24,26,)	0.0368608799049	0.0321046373365	0.0368608799049	0.870967741935
80909935	80901244	80918336	28	2,	(24,26,)	0.0368608799049	0.0321046373365	0.0368608799049	0.870967741935
80913664	80905541	80923236	29	1,1,1,1,1,1,1,1,1,1,1,1,1,1,1,1,1,1,1,1,1,1,1,1,1,1,1,1,1,	()	0.0344827586207	0.0332936979786	0.0368608799049	0.965517241379
80918336	80909935	80935731	29	1,1,1,1,1,1,1,1,1,1,1,1,1,1,1,1,1,1,1,1,1,1,1,1,1,1,1,1,1,	()	0.0344827586207	0.0332936979786	0.0368608799049	0.965517241379
80923236	80913664	80941252	29	1,1,1,1,1,1,1,1,1,1,1,1,1,1,1,1,1,1,1,1,1,1,1,1,1,1,1,1,1,	()	0.0344827586207	0.0332936979786	0.0368608799049	0.965517241379
80935731	80918336	80951043	29	1,1,1,1,1,1,1,1,1,1,1,1,1,1,1,1,1,1,1,1,1,1,1,1,1,1,1,1,1,	()	0.0344827586207	0.0332936979786	0.0368608799049	0.965517241379
80941252	80923236	80957134	29	1,1,1,1,1,1,1,1,1,1,1,1,1,1,1,1,1,1,1,1,1,1,1,1,1,1,1,1,1,	()	0.0344827586207	0.0332936979786	0.0368608799049	0.965517241379
80951043	80935731	80961585	28	2,	(8,28,)	0.0368608799049	0.0321046373365	0.0368608799049	0.870967741935
80957134	80941252	80967861	29	1,1,1,1,1,1,1,1,1,1,1,1,1,1,1,1,1,1,1,1,1,1,1,1,1,1,1,1,1,	()	0.0344827586207	0.0332936979786	0.0368608799049	0.965517241379
80961585	80951043	80976688	29	1,1,1,1,1,1,1,1,1,1,1,1,1,1,1,1,1,1,1,1,1,1,1,1,1,1,1,1,1,	()	0.0344827586207	0.0332936979786	0.0368608799049	0.965517241379
80967861	80957134	80989346	29	1,1,1,1,1,1,1,1,1,1,1,1,1,1,1,1,1,1,1,1,1,1,1,1,1,1,1,1,1,	()	0.0344827586207	0.0332936979786	0.0368608799049	0.965517241379
80976688	80961585	81006773	29	1,1,1,1,1,1,1,1,1,1,1,1,1,1,1,1,1,1,1,1,1,1,1,1,1,1,1,1,1,	()	0.0344827586207	0.0332936979786	0.0368608799049	0.965517241379
80989346	80967861	81017099	29	1,1,1,1,1,1,1,1,1,1,1,1,1,1,1,1,1,1,1,1,1,1,1,1,1,1,1,1,1,	()	0.0344827586207	0.0332936979786	0.0368608799049	0.965517241379
81006773	80976688	81025279	29	1,1,1,1,1,1,1,1,1,1,1,1,1,1,1,1,1,1,1,1,1,1,1,1,1,1,1,1,1,	()	0.0344827586207	0.0332936979786	0.0368608799049	0.965517241379
81017099	80989346	81030083	29	1,1,1,1,1,1,1,1,1,1,1,1,1,1,1,1,1,1,1,1,1,1,1,1,1,1,1,1,1,	()	0.0344827586207	0.0332936979786	0.0368608799049	0.965517241379
81025279	81006773	81034510	29	1,1,1,1,1,1,1,1,1,1,1,1,1,1,1,1,1,1,1,1,1,1,1,1,1,1,1,1,1,	()	0.0344827586207	0.0332936979786	0.0368608799049	0.965517241379
81030083	81017099	81040994	29	1,1,1,1,1,1,1,1,1,1,1,1,1,1,1,1,1,1,1,1,1,1,1,1,1,1,1,1,1,	()	0.0344827586207	0.0332936979786	0.0368608799049	0.965517241379
81034510	81025279	81049556	29	1,1,1,1,1,1,1,1,1,1,1,1,1,1,1,1,1,1,1,1,1,1,1,1,1,1,1,1,1,	()	0.0344827586207	0.0332936979786	0.0368608799049	0.965517241379
81040994	81030083	81060376	28	2,	(11,26,)	0.0368608799049	0.0321046373365	0.0368608799049	0.870967741935
81049556	81034510	81067986	28	2,	(11,26,)	0.0368608799049	0.0321046373365	0.0368608799049	0.870967741935
81060376	81040994	81076617	28	2,	(11,26,)	0.0368608799049	0.0321046373365	0.0368608799049	0.870967741935
81067986	81049556	81088787	28	2,	(11,26,)	0.0368608799049	0.0321046373365	0.0368608799049	0.870967741935
81076617	81060376	81097351	28	2,	(11,15,)	0.0368608799049	0.0321046373365	0.0368608799049	0.870967741935
81088787	81067986	81105294	29	1,1,1,1,1,1,1,1,1,1,1,1,1,1,1,1,1,1,1,1,1,1,1,1,1,1,1,1,1,	()	0.0344827586207	0.0332936979786	0.0368608799049	0.965517241379
81097351	81076617	81119966	29	1,1,1,1,1,1,1,1,1,1,1,1,1,1,1,1,1,1,1,1,1,1,1,1,1,1,1,1,1,	()	0.0344827586207	0.0332936979786	0.0368608799049	0.965517241379
81105294	81088787	81129678	29	1,1,1,1,1,1,1,1,1,1,1,1,1,1,1,1,1,1,1,1,1,1,1,1,1,1,1,1,1,	()	0.0344827586207	0.0332936979786	0.0368608799049	0.965517241379
81119966	81097351	81146772	29	1,1,1,1,1,1,1,1,1,1,1,1,1,1,1,1,1,1,1,1,1,1,1,1,1,1,1,1,1,	()	0.0344827586207	0.0332936979786	0.0368608799049	0.965517241379
81129678	81105294	81163234	29	1,1,1,1,1,1,1,1,1,1,1,1,1,1,1,1,1,1,1,1,1,1,1,1,1,1,1,1,1,	()	0.0344827586207	0.0332936979786	0.0368608799049	0.965517241379
81146772	81119966	81175298	29	1,1,1,1,1,1,1,1,1,1,1,1,1,1,1,1,1,1,1,1,1,1,1,1,1,1,1,1,1,	()	0.0344827586207	0.0332936979786	0.0368608799049	0.965517241379
81163234	81129678	81238890	29	1,1,1,1,1,1,1,1,1,1,1,1,1,1,1,1,1,1,1,1,1,1,1,1,1,1,1,1,1,	()	0.0344827586207	0.0332936979786	0.0368608799049	0.965517241379
81175298	81146772	81279235	29	1,1,1,1,1,1,1,1,1,1,1,1,1,1,1,1,1,1,1,1,1,1,1,1,1,1,1,1,1,	()	0.0344827586207	0.0332936979786	0.0368608799049	0.965517241379
81238890	81163234	81328049	29	1,1,1,1,1,1,1,1,1,1,1,1,1,1,1,1,1,1,1,1,1,1,1,1,1,1,1,1,1,	()	0.0344827586207	0.0332936979786	0.0368608799049	0.965517241379
81279235	81175298	81333133	29	1,1,1,1,1,1,1,1,1,1,1,1,1,1,1,1,1,1,1,1,1,1,1,1,1,1,1,1,1,	()	0.0344827586207	0.0332936979786	0.0368608799049	0.965517241379
81328049	81238890	81346779	29	1,1,1,1,1,1,1,1,1,1,1,1,1,1,1,1,1,1,1,1,1,1,1,1,1,1,1,1,1,	()	0.0344827586207	0.0332936979786	0.0368608799049	0.965517241379
81333133	81279235	81363351	29	1,1,1,1,1,1,1,1,1,1,1,1,1,1,1,1,1,1,1,1,1,1,1,1,1,1,1,1,1,	()	0.0344827586207	0.0332936979786	0.0368608799049	0.965517241379
81346779	81328049	81370712	29	1,1,1,1,1,1,1,1,1,1,1,1,1,1,1,1,1,1,1,1,1,1,1,1,1,1,1,1,1,	()	0.0344827586207	0.0332936979786	0.0368608799049	0.965517241379
81363351	81333133	81378818	28	2,	(9,21,)	0.0368608799049	0.0321046373365	0.0368608799049	0.870967741935
81370712	81346779	81397569	28	2,	(9,21,)	0.0368608799049	0.0321046373365	0.0368608799049	0.870967741935
81378818	81363351	81414607	29	1,1,1,1,1,1,1,1,1,1,1,1,1,1,1,1,1,1,1,1,1,1,1,1,1,1,1,1,1,	()	0.0344827586207	0.0332936979786	0.0368608799049	0.965517241379
81397569	81370712	81434567	29	1,1,1,1,1,1,1,1,1,1,1,1,1,1,1,1,1,1,1,1,1,1,1,1,1,1,1,1,1,	()	0.0344827586207	0.0332936979786	0.0368608799049	0.965517241379
81414607	81378818	81442776	29	1,1,1,1,1,1,1,1,1,1,1,1,1,1,1,1,1,1,1,1,1,1,1,1,1,1,1,1,1,	()	0.0344827586207	0.0332936979786	0.0368608799049	0.965517241379
81434567	81397569	81447552	29	1,1,1,1,1,1,1,1,1,1,1,1,1,1,1,1,1,1,1,1,1,1,1,1,1,1,1,1,1,	()	0.0344827586207	0.0332936979786	0.0368608799049	0.965517241379
81442776	81414607	81459755	29	1,1,1,1,1,1,1,1,1,1,1,1,1,1,1,1,1,1,1,1,1,1,1,1,1,1,1,1,1,	()	0.0344827586207	0.0332936979786	0.0368608799049	0.965517241379
81447552	81434567	81473827	29	1,1,1,1,1,1,1,1,1,1,1,1,1,1,1,1,1,1,1,1,1,1,1,1,1,1,1,1,1,	()	0.0344827586207	0.0332936979786	0.0368608799049	0.965517241379
81459755	81442776	81488548	29	1,1,1,1,1,1,1,1,1,1,1,1,1,1,1,1,1,1,1,1,1,1,1,1,1,1,1,1,1,	()	0.0344827586207	0.0332936979786	0.0368608799049	0.965517241379
81473827	81447552	81503674	29	1,1,1,1,1,1,1,1,1,1,1,1,1,1,1,1,1,1,1,1,1,1,1,1,1,1,1,1,1,	()	0.0344827586207	0.0332936979786	0.0368608799049	0.965517241379
81488548	81459755	81516955	29	1,1,1,1,1,1,1,1,1,1,1,1,1,1,1,1,1,1,1,1,1,1,1,1,1,1,1,1,1,	()	0.0344827586207	0.0332936979786	0.0368608799049	0.965517241379
81503674	81473827	81517395	29	1,1,1,1,1,1,1,1,1,1,1,1,1,1,1,1,1,1,1,1,1,1,1,1,1,1,1,1,1,	()	0.0344827586207	0.0332936979786	0.0368608799049	0.965517241379
81516955	81488548	81518390	29	1,1,1,1,1,1,1,1,1,1,1,1,1,1,1,1,1,1,1,1,1,1,1,1,1,1,1,1,1,	()	0.0344827586207	0.0332936979786	0.0368608799049	0.965517241379
81517395	81503674	81518952	29	1,1,1,1,1,1,1,1,1,1,1,1,1,1,1,1,1,1,1,1,1,1,1,1,1,1,1,1,1,	()	0.0344827586207	0.0332936979786	0.0368608799049	0.965517241379
81518390	81516955	81519448	29	1,1,1,1,1,1,1,1,1,1,1,1,1,1,1,1,1,1,1,1,1,1,1,1,1,1,1,1,1,	()	0.0344827586207	0.0332936979786	0.0368608799049	0.965517241379
81518952	81517395	81543300	29	1,1,1,1,1,1,1,1,1,1,1,1,1,1,1,1,1,1,1,1,1,1,1,1,1,1,1,1,1,	()	0.0344827586207	0.0332936979786	0.0368608799049	0.965517241379
81519448	81518390	81556964	29	1,1,1,1,1,1,1,1,1,1,1,1,1,1,1,1,1,1,1,1,1,1,1,1,1,1,1,1,1,	()	0.0344827586207	0.0332936979786	0.0368608799049	0.965517241379
81543300	81518952	81573741	29	1,1,1,1,1,1,1,1,1,1,1,1,1,1,1,1,1,1,1,1,1,1,1,1,1,1,1,1,1,	()	0.0344827586207	0.0332936979786	0.0368608799049	0.965517241379
81556964	81519448	81594545	29	1,1,1,1,1,1,1,1,1,1,1,1,1,1,1,1,1,1,1,1,1,1,1,1,1,1,1,1,1,	()	0.0344827586207	0.0332936979786	0.0368608799049	0.965517241379
81573741	81543300	81622403	29	1,1,1,1,1,1,1,1,1,1,1,1,1,1,1,1,1,1,1,1,1,1,1,1,1,1,1,1,1,	()	0.0344827586207	0.0332936979786	0.0368608799049	0.965517241379
81594545	81556964	81633789	29	1,1,1,1,1,1,1,1,1,1,1,1,1,1,1,1,1,1,1,1,1,1,1,1,1,1,1,1,1,	()	0.0344827586207	0.0332936979786	0.0368608799049	0.965517241379
81622403	81573741	81651920	29	1,1,1,1,1,1,1,1,1,1,1,1,1,1,1,1,1,1,1,1,1,1,1,1,1,1,1,1,1,	()	0.0344827586207	0.0332936979786	0.0368608799049	0.965517241379
81633789	81594545	81662328	29	1,1,1,1,1,1,1,1,1,1,1,1,1,1,1,1,1,1,1,1,1,1,1,1,1,1,1,1,1,	()	0.0344827586207	0.0332936979786	0.0368608799049	0.965517241379
81651920	81622403	81673598	28	2,	(10,26,)	0.0368608799049	0.0321046373365	0.0368608799049	0.870967741935
81662328	81633789	81689251	29	1,1,1,1,1,1,1,1,1,1,1,1,1,1,1,1,1,1,1,1,1,1,1,1,1,1,1,1,1,	()	0.0344827586207	0.0332936979786	0.0368608799049	0.965517241379
81673598	81651920	81691693	29	1,1,1,1,1,1,1,1,1,1,1,1,1,1,1,1,1,1,1,1,1,1,1,1,1,1,1,1,1,	()	0.0344827586207	0.0332936979786	0.0368608799049	0.965517241379
81689251	81662328	81700003	29	1,1,1,1,1,1,1,1,1,1,1,1,1,1,1,1,1,1,1,1,1,1,1,1,1,1,1,1,1,	()	0.0344827586207	0.0332936979786	0.0368608799049	0.965517241379
81691693	81673598	81713060	29	1,1,1,1,1,1,1,1,1,1,1,1,1,1,1,1,1,1,1,1,1,1,1,1,1,1,1,1,1,	()	0.0344827586207	0.0332936979786	0.0368608799049	0.965517241379
81700003	81689251	81729063	29	1,1,1,1,1,1,1,1,1,1,1,1,1,1,1,1,1,1,1,1,1,1,1,1,1,1,1,1,1,	()	0.0344827586207	0.0332936979786	0.0368608799049	0.965517241379
81713060	81691693	81734466	29	1,1,1,1,1,1,1,1,1,1,1,1,1,1,1,1,1,1,1,1,1,1,1,1,1,1,1,1,1,	()	0.0344827586207	0.0332936979786	0.0368608799049	0.965517241379
81729063	81700003	81735849	29	1,1,1,1,1,1,1,1,1,1,1,1,1,1,1,1,1,1,1,1,1,1,1,1,1,1,1,1,1,	()	0.0344827586207	0.0332936979786	0.0368608799049	0.965517241379
81734466	81713060	81738646	29	1,1,1,1,1,1,1,1,1,1,1,1,1,1,1,1,1,1,1,1,1,1,1,1,1,1,1,1,1,	()	0.0344827586207	0.0332936979786	0.0368608799049	0.965517241379
81735849	81729063	81742417	29	1,1,1,1,1,1,1,1,1,1,1,1,1,1,1,1,1,1,1,1,1,1,1,1,1,1,1,1,1,	()	0.0344827586207	0.0332936979786	0.0368608799049	0.965517241379
81738646	81734466	81755363	29	1,1,1,1,1,1,1,1,1,1,1,1,1,1,1,1,1,1,1,1,1,1,1,1,1,1,1,1,1,	()	0.0344827586207	0.0332936979786	0.0368608799049	0.965517241379
81742417	81735849	81767269	29	1,1,1,1,1,1,1,1,1,1,1,1,1,1,1,1,1,1,1,1,1,1,1,1,1,1,1,1,1,	()	0.0344827586207	0.0332936979786	0.0368608799049	0.965517241379
81755363	81738646	81773461	29	1,1,1,1,1,1,1,1,1,1,1,1,1,1,1,1,1,1,1,1,1,1,1,1,1,1,1,1,1,	()	0.0344827586207	0.0332936979786	0.0368608799049	0.965517241379
81767269	81742417	81774553	29	1,1,1,1,1,1,1,1,1,1,1,1,1,1,1,1,1,1,1,1,1,1,1,1,1,1,1,1,1,	()	0.0344827586207	0.0332936979786	0.0368608799049	0.965517241379
81773461	81755363	81782048	29	1,1,1,1,1,1,1,1,1,1,1,1,1,1,1,1,1,1,1,1,1,1,1,1,1,1,1,1,1,	()	0.0344827586207	0.0332936979786	0.0368608799049	0.965517241379
81774553	81767269	81789497	29	1,1,1,1,1,1,1,1,1,1,1,1,1,1,1,1,1,1,1,1,1,1,1,1,1,1,1,1,1,	()	0.0344827586207	0.0332936979786	0.0368608799049	0.965517241379
81782048	81773461	81800375	29	1,1,1,1,1,1,1,1,1,1,1,1,1,1,1,1,1,1,1,1,1,1,1,1,1,1,1,1,1,	()	0.0344827586207	0.0332936979786	0.0368608799049	0.965517241379
81789497	81774553	81816194	29	1,1,1,1,1,1,1,1,1,1,1,1,1,1,1,1,1,1,1,1,1,1,1,1,1,1,1,1,1,	()	0.0344827586207	0.0332936979786	0.0368608799049	0.965517241379
81800375	81782048	81817490	29	1,1,1,1,1,1,1,1,1,1,1,1,1,1,1,1,1,1,1,1,1,1,1,1,1,1,1,1,1,	()	0.0344827586207	0.0332936979786	0.0368608799049	0.965517241379
81816194	81789497	81822453	29	1,1,1,1,1,1,1,1,1,1,1,1,1,1,1,1,1,1,1,1,1,1,1,1,1,1,1,1,1,	()	0.0344827586207	0.0332936979786	0.0368608799049	0.965517241379
81817490	81800375	81835806	29	1,1,1,1,1,1,1,1,1,1,1,1,1,1,1,1,1,1,1,1,1,1,1,1,1,1,1,1,1,	()	0.0344827586207	0.0332936979786	0.0368608799049	0.965517241379
81822453	81816194	81840884	29	1,1,1,1,1,1,1,1,1,1,1,1,1,1,1,1,1,1,1,1,1,1,1,1,1,1,1,1,1,	()	0.0344827586207	0.0332936979786	0.0368608799049	0.965517241379
81835806	81817490	81845488	27	3,	(8,10,20,)	0.0416171224732	0.0309155766944	0.0416171224732	0.742857142857
81840884	81822453	81850153	29	1,1,1,1,1,1,1,1,1,1,1,1,1,1,1,1,1,1,1,1,1,1,1,1,1,1,1,1,1,	()	0.0344827586207	0.0332936979786	0.0368608799049	0.965517241379
81845488	81835806	81855756	29	1,1,1,1,1,1,1,1,1,1,1,1,1,1,1,1,1,1,1,1,1,1,1,1,1,1,1,1,1,	()	0.0344827586207	0.0332936979786	0.0368608799049	0.965517241379
81850153	81840884	81861606	29	1,1,1,1,1,1,1,1,1,1,1,1,1,1,1,1,1,1,1,1,1,1,1,1,1,1,1,1,1,	()	0.0344827586207	0.0332936979786	0.0368608799049	0.965517241379
81855756	81845488	81865983	28	2,	(10,26,)	0.0368608799049	0.0321046373365	0.0368608799049	0.870967741935
81861606	81850153	81871551	25	3,2,2,	(8,10,26,)(22,23,)(11,15,)	0.0463733650416	0.0356718192628	0.0606420927467	0.769230769231
81865983	81855756	81885493	25	3,2,2,	(8,10,20,)(15,16,)(3,28,)	0.0463733650416	0.0356718192628	0.0606420927467	0.769230769231
81871551	81861606	81894637	28	2,	(3,28,)	0.0368608799049	0.0321046373365	0.0368608799049	0.870967741935
81885493	81865983	81900172	29	1,1,1,1,1,1,1,1,1,1,1,1,1,1,1,1,1,1,1,1,1,1,1,1,1,1,1,1,1,	()	0.0344827586207	0.0332936979786	0.0368608799049	0.965517241379
81894637	81871551	81918746	29	1,1,1,1,1,1,1,1,1,1,1,1,1,1,1,1,1,1,1,1,1,1,1,1,1,1,1,1,1,	()	0.0344827586207	0.0332936979786	0.0368608799049	0.965517241379
81900172	81885493	81929430	29	1,1,1,1,1,1,1,1,1,1,1,1,1,1,1,1,1,1,1,1,1,1,1,1,1,1,1,1,1,	()	0.0344827586207	0.0332936979786	0.0368608799049	0.965517241379
81918746	81894637	81939832	28	2,	(10,26,)	0.0368608799049	0.0321046373365	0.0368608799049	0.870967741935
81929430	81900172	81954393	28	2,	(10,26,)	0.0368608799049	0.0321046373365	0.0368608799049	0.870967741935
81939832	81918746	81971166	29	1,1,1,1,1,1,1,1,1,1,1,1,1,1,1,1,1,1,1,1,1,1,1,1,1,1,1,1,1,	()	0.0344827586207	0.0332936979786	0.0368608799049	0.965517241379
81954393	81929430	81997105	28	2,	(8,10,)	0.0368608799049	0.0321046373365	0.0368608799049	0.870967741935
81971166	81939832	82010106	28	2,	(8,10,)	0.0368608799049	0.0321046373365	0.0368608799049	0.870967741935
81997105	81954393	82024586	28	2,	(14,24,)	0.0368608799049	0.0321046373365	0.0368608799049	0.870967741935
82010106	81971166	82033182	27	2,2,	(14,24,)(22,23,)	0.0392390011891	0.0344827586207	0.0487514863258	0.878787878788
82024586	81997105	82041484	28	2,	(8,20,)	0.0368608799049	0.0321046373365	0.0368608799049	0.870967741935
82033182	82010106	82047451	29	1,1,1,1,1,1,1,1,1,1,1,1,1,1,1,1,1,1,1,1,1,1,1,1,1,1,1,1,1,	()	0.0344827586207	0.0332936979786	0.0368608799049	0.965517241379
82041484	82024586	82058480	27	3,	(4,20,26,)	0.0416171224732	0.0309155766944	0.0416171224732	0.742857142857
82047451	82033182	82064198	28	2,	(4,26,)	0.0368608799049	0.0321046373365	0.0368608799049	0.870967741935
82058480	82041484	82066278	28	2,	(4,26,)	0.0368608799049	0.0321046373365	0.0368608799049	0.870967741935
82064198	82047451	82070580	28	2,	(4,26,)	0.0368608799049	0.0321046373365	0.0368608799049	0.870967741935
82066278	82058480	82074699	28	2,	(4,26,)	0.0368608799049	0.0321046373365	0.0368608799049	0.870967741935
82070580	82064198	82079915	24	5,2,	(4,8,10,20,26,)(14,24,)	0.0606420927467	0.0309155766944	0.0844233055886	0.509803921569
82074699	82066278	82084045	20	6,4,2,	(4,6,8,10,20,26,)(15,18,22,23,)(14,24,)	0.0868014268728	0.0439952437574	0.143876337693	0.506849315068
82079915	82070580	82088501	23	5,2,2,	(4,8,10,20,26,)(14,24,)(22,23,)	0.0630202140309	0.0332936979786	0.0868014268728	0.528301886792
82084045	82074699	82093047	24	3,2,2,2,	(4,10,20,)(11,16,)(8,26,)(22,23,)	0.0487514863258	0.038049940547	0.0630202140309	0.780487804878
82088501	82079915	82100902	28	2,	(4,20,)	0.0368608799049	0.0321046373365	0.0368608799049	0.870967741935
82093047	82084045	82115399	27	2,2,	(4,20,)(17,22,)	0.0392390011891	0.0344827586207	0.0487514863258	0.878787878788
82100902	82088501	82131010	28	2,	(17,22,)	0.0368608799049	0.0321046373365	0.0368608799049	0.870967741935
82115399	82093047	82139612	29	1,1,1,1,1,1,1,1,1,1,1,1,1,1,1,1,1,1,1,1,1,1,1,1,1,1,1,1,1,	()	0.0344827586207	0.0332936979786	0.0368608799049	0.965517241379
82131010	82100902	82142803	28	2,	(20,26,)	0.0368608799049	0.0321046373365	0.0368608799049	0.870967741935
82139612	82115399	82149964	29	1,1,1,1,1,1,1,1,1,1,1,1,1,1,1,1,1,1,1,1,1,1,1,1,1,1,1,1,1,	()	0.0344827586207	0.0332936979786	0.0368608799049	0.965517241379
82142803	82131010	82168831	29	1,1,1,1,1,1,1,1,1,1,1,1,1,1,1,1,1,1,1,1,1,1,1,1,1,1,1,1,1,	()	0.0344827586207	0.0332936979786	0.0368608799049	0.965517241379
82149964	82139612	82181399	29	1,1,1,1,1,1,1,1,1,1,1,1,1,1,1,1,1,1,1,1,1,1,1,1,1,1,1,1,1,	()	0.0344827586207	0.0332936979786	0.0368608799049	0.965517241379
82168831	82142803	82188581	29	1,1,1,1,1,1,1,1,1,1,1,1,1,1,1,1,1,1,1,1,1,1,1,1,1,1,1,1,1,	()	0.0344827586207	0.0332936979786	0.0368608799049	0.965517241379
82181399	82149964	82210411	29	1,1,1,1,1,1,1,1,1,1,1,1,1,1,1,1,1,1,1,1,1,1,1,1,1,1,1,1,1,	()	0.0344827586207	0.0332936979786	0.0368608799049	0.965517241379
82188581	82168831	82211393	29	1,1,1,1,1,1,1,1,1,1,1,1,1,1,1,1,1,1,1,1,1,1,1,1,1,1,1,1,1,	()	0.0344827586207	0.0332936979786	0.0368608799049	0.965517241379
82210411	82181399	82212988	29	1,1,1,1,1,1,1,1,1,1,1,1,1,1,1,1,1,1,1,1,1,1,1,1,1,1,1,1,1,	()	0.0344827586207	0.0332936979786	0.0368608799049	0.965517241379
82211393	82188581	82223260	29	1,1,1,1,1,1,1,1,1,1,1,1,1,1,1,1,1,1,1,1,1,1,1,1,1,1,1,1,1,	()	0.0344827586207	0.0332936979786	0.0368608799049	0.965517241379
82212988	82210411	82227243	29	1,1,1,1,1,1,1,1,1,1,1,1,1,1,1,1,1,1,1,1,1,1,1,1,1,1,1,1,1,	()	0.0344827586207	0.0332936979786	0.0368608799049	0.965517241379
82223260	82211393	82252974	29	1,1,1,1,1,1,1,1,1,1,1,1,1,1,1,1,1,1,1,1,1,1,1,1,1,1,1,1,1,	()	0.0344827586207	0.0332936979786	0.0368608799049	0.965517241379
82227243	82212988	82268910	29	1,1,1,1,1,1,1,1,1,1,1,1,1,1,1,1,1,1,1,1,1,1,1,1,1,1,1,1,1,	()	0.0344827586207	0.0332936979786	0.0368608799049	0.965517241379
82252974	82223260	82279260	29	1,1,1,1,1,1,1,1,1,1,1,1,1,1,1,1,1,1,1,1,1,1,1,1,1,1,1,1,1,	()	0.0344827586207	0.0332936979786	0.0368608799049	0.965517241379
82268910	82227243	82295355	29	1,1,1,1,1,1,1,1,1,1,1,1,1,1,1,1,1,1,1,1,1,1,1,1,1,1,1,1,1,	()	0.0344827586207	0.0332936979786	0.0368608799049	0.965517241379
82279260	82252974	82414519	29	1,1,1,1,1,1,1,1,1,1,1,1,1,1,1,1,1,1,1,1,1,1,1,1,1,1,1,1,1,	()	0.0344827586207	0.0332936979786	0.0368608799049	0.965517241379
82295355	82268910	82439667	29	1,1,1,1,1,1,1,1,1,1,1,1,1,1,1,1,1,1,1,1,1,1,1,1,1,1,1,1,1,	()	0.0344827586207	0.0332936979786	0.0368608799049	0.965517241379
82414519	82279260	82458963	29	1,1,1,1,1,1,1,1,1,1,1,1,1,1,1,1,1,1,1,1,1,1,1,1,1,1,1,1,1,	()	0.0344827586207	0.0332936979786	0.0368608799049	0.965517241379
82439667	82295355	82473949	29	1,1,1,1,1,1,1,1,1,1,1,1,1,1,1,1,1,1,1,1,1,1,1,1,1,1,1,1,1,	()	0.0344827586207	0.0332936979786	0.0368608799049	0.965517241379
82458963	82414519	82488293	27	2,2,	(17,20,)(12,24,)	0.0392390011891	0.0344827586207	0.0487514863258	0.878787878788
82473949	82439667	82494767	28	2,	(17,20,)	0.0368608799049	0.0321046373365	0.0368608799049	0.870967741935
82488293	82458963	82502376	26	4,	(12,16,17,20,)	0.0487514863258	0.0297265160523	0.0487514863258	0.609756097561
82494767	82473949	82510423	29	1,1,1,1,1,1,1,1,1,1,1,1,1,1,1,1,1,1,1,1,1,1,1,1,1,1,1,1,1,	()	0.0344827586207	0.0332936979786	0.0368608799049	0.965517241379
82502376	82488293	82516411	29	1,1,1,1,1,1,1,1,1,1,1,1,1,1,1,1,1,1,1,1,1,1,1,1,1,1,1,1,1,	()	0.0344827586207	0.0332936979786	0.0368608799049	0.965517241379
82510423	82494767	82525477	29	1,1,1,1,1,1,1,1,1,1,1,1,1,1,1,1,1,1,1,1,1,1,1,1,1,1,1,1,1,	()	0.0344827586207	0.0332936979786	0.0368608799049	0.965517241379
82516411	82502376	82534859	29	1,1,1,1,1,1,1,1,1,1,1,1,1,1,1,1,1,1,1,1,1,1,1,1,1,1,1,1,1,	()	0.0344827586207	0.0332936979786	0.0368608799049	0.965517241379
82525477	82510423	82539647	29	1,1,1,1,1,1,1,1,1,1,1,1,1,1,1,1,1,1,1,1,1,1,1,1,1,1,1,1,1,	()	0.0344827586207	0.0332936979786	0.0368608799049	0.965517241379
82534859	82516411	82547946	29	1,1,1,1,1,1,1,1,1,1,1,1,1,1,1,1,1,1,1,1,1,1,1,1,1,1,1,1,1,	()	0.0344827586207	0.0332936979786	0.0368608799049	0.965517241379
82539647	82525477	82563833	29	1,1,1,1,1,1,1,1,1,1,1,1,1,1,1,1,1,1,1,1,1,1,1,1,1,1,1,1,1,	()	0.0344827586207	0.0332936979786	0.0368608799049	0.965517241379
82547946	82534859	82572019	29	1,1,1,1,1,1,1,1,1,1,1,1,1,1,1,1,1,1,1,1,1,1,1,1,1,1,1,1,1,	()	0.0344827586207	0.0332936979786	0.0368608799049	0.965517241379
82563833	82539647	82582136	29	1,1,1,1,1,1,1,1,1,1,1,1,1,1,1,1,1,1,1,1,1,1,1,1,1,1,1,1,1,	()	0.0344827586207	0.0332936979786	0.0368608799049	0.965517241379
82572019	82547946	82612396	29	1,1,1,1,1,1,1,1,1,1,1,1,1,1,1,1,1,1,1,1,1,1,1,1,1,1,1,1,1,	()	0.0344827586207	0.0332936979786	0.0368608799049	0.965517241379
82582136	82563833	82627602	29	1,1,1,1,1,1,1,1,1,1,1,1,1,1,1,1,1,1,1,1,1,1,1,1,1,1,1,1,1,	()	0.0344827586207	0.0332936979786	0.0368608799049	0.965517241379
82612396	82572019	82641249	29	1,1,1,1,1,1,1,1,1,1,1,1,1,1,1,1,1,1,1,1,1,1,1,1,1,1,1,1,1,	()	0.0344827586207	0.0332936979786	0.0368608799049	0.965517241379
82627602	82582136	82641704	28	2,	(6,14,)	0.0368608799049	0.0321046373365	0.0368608799049	0.870967741935
82641249	82612396	82658287	27	3,	(6,9,14,)	0.0416171224732	0.0309155766944	0.0416171224732	0.742857142857
82641704	82627602	82679762	27	2,2,	(10,20,)(6,9,)	0.0392390011891	0.0344827586207	0.0487514863258	0.878787878788
82658287	82641249	82688724	28	2,	(10,20,)	0.0368608799049	0.0321046373365	0.0368608799049	0.870967741935
82679762	82641704	82700305	28	2,	(20,24,)	0.0368608799049	0.0321046373365	0.0368608799049	0.870967741935
82688724	82658287	82710185	28	2,	(20,24,)	0.0368608799049	0.0321046373365	0.0368608799049	0.870967741935
82700305	82679762	82718414	29	1,1,1,1,1,1,1,1,1,1,1,1,1,1,1,1,1,1,1,1,1,1,1,1,1,1,1,1,1,	()	0.0344827586207	0.0332936979786	0.0368608799049	0.965517241379
82710185	82688724	82732858	29	1,1,1,1,1,1,1,1,1,1,1,1,1,1,1,1,1,1,1,1,1,1,1,1,1,1,1,1,1,	()	0.0344827586207	0.0332936979786	0.0368608799049	0.965517241379
82718414	82700305	82747556	29	1,1,1,1,1,1,1,1,1,1,1,1,1,1,1,1,1,1,1,1,1,1,1,1,1,1,1,1,1,	()	0.0344827586207	0.0332936979786	0.0368608799049	0.965517241379
82732858	82710185	82749692	29	1,1,1,1,1,1,1,1,1,1,1,1,1,1,1,1,1,1,1,1,1,1,1,1,1,1,1,1,1,	()	0.0344827586207	0.0332936979786	0.0368608799049	0.965517241379
82747556	82718414	82751706	29	1,1,1,1,1,1,1,1,1,1,1,1,1,1,1,1,1,1,1,1,1,1,1,1,1,1,1,1,1,	()	0.0344827586207	0.0332936979786	0.0368608799049	0.965517241379
82749692	82732858	82761055	29	1,1,1,1,1,1,1,1,1,1,1,1,1,1,1,1,1,1,1,1,1,1,1,1,1,1,1,1,1,	()	0.0344827586207	0.0332936979786	0.0368608799049	0.965517241379
82751706	82747556	82776183	29	1,1,1,1,1,1,1,1,1,1,1,1,1,1,1,1,1,1,1,1,1,1,1,1,1,1,1,1,1,	()	0.0344827586207	0.0332936979786	0.0368608799049	0.965517241379
82761055	82749692	82788905	29	1,1,1,1,1,1,1,1,1,1,1,1,1,1,1,1,1,1,1,1,1,1,1,1,1,1,1,1,1,	()	0.0344827586207	0.0332936979786	0.0368608799049	0.965517241379
82776183	82751706	82796825	29	1,1,1,1,1,1,1,1,1,1,1,1,1,1,1,1,1,1,1,1,1,1,1,1,1,1,1,1,1,	()	0.0344827586207	0.0332936979786	0.0368608799049	0.965517241379
82788905	82761055	82811120	29	1,1,1,1,1,1,1,1,1,1,1,1,1,1,1,1,1,1,1,1,1,1,1,1,1,1,1,1,1,	()	0.0344827586207	0.0332936979786	0.0368608799049	0.965517241379
82796825	82776183	82820865	29	1,1,1,1,1,1,1,1,1,1,1,1,1,1,1,1,1,1,1,1,1,1,1,1,1,1,1,1,1,	()	0.0344827586207	0.0332936979786	0.0368608799049	0.965517241379
82811120	82788905	82832216	29	1,1,1,1,1,1,1,1,1,1,1,1,1,1,1,1,1,1,1,1,1,1,1,1,1,1,1,1,1,	()	0.0344827586207	0.0332936979786	0.0368608799049	0.965517241379
82820865	82796825	82865718	29	1,1,1,1,1,1,1,1,1,1,1,1,1,1,1,1,1,1,1,1,1,1,1,1,1,1,1,1,1,	()	0.0344827586207	0.0332936979786	0.0368608799049	0.965517241379
82832216	82811120	82922988	29	1,1,1,1,1,1,1,1,1,1,1,1,1,1,1,1,1,1,1,1,1,1,1,1,1,1,1,1,1,	()	0.0344827586207	0.0332936979786	0.0368608799049	0.965517241379
82865718	82820865	82952977	29	1,1,1,1,1,1,1,1,1,1,1,1,1,1,1,1,1,1,1,1,1,1,1,1,1,1,1,1,1,	()	0.0344827586207	0.0332936979786	0.0368608799049	0.965517241379
82922988	82832216	82954191	29	1,1,1,1,1,1,1,1,1,1,1,1,1,1,1,1,1,1,1,1,1,1,1,1,1,1,1,1,1,	()	0.0344827586207	0.0332936979786	0.0368608799049	0.965517241379
82952977	82865718	82980398	29	1,1,1,1,1,1,1,1,1,1,1,1,1,1,1,1,1,1,1,1,1,1,1,1,1,1,1,1,1,	()	0.0344827586207	0.0332936979786	0.0368608799049	0.965517241379
82954191	82922988	83006089	29	1,1,1,1,1,1,1,1,1,1,1,1,1,1,1,1,1,1,1,1,1,1,1,1,1,1,1,1,1,	()	0.0344827586207	0.0332936979786	0.0368608799049	0.965517241379
82980398	82952977	83037622	29	1,1,1,1,1,1,1,1,1,1,1,1,1,1,1,1,1,1,1,1,1,1,1,1,1,1,1,1,1,	()	0.0344827586207	0.0332936979786	0.0368608799049	0.965517241379
83006089	82954191	83048019	29	1,1,1,1,1,1,1,1,1,1,1,1,1,1,1,1,1,1,1,1,1,1,1,1,1,1,1,1,1,	()	0.0344827586207	0.0332936979786	0.0368608799049	0.965517241379
83037622	82980398	83058816	29	1,1,1,1,1,1,1,1,1,1,1,1,1,1,1,1,1,1,1,1,1,1,1,1,1,1,1,1,1,	()	0.0344827586207	0.0332936979786	0.0368608799049	0.965517241379
83048019	83006089	83068267	29	1,1,1,1,1,1,1,1,1,1,1,1,1,1,1,1,1,1,1,1,1,1,1,1,1,1,1,1,1,	()	0.0344827586207	0.0332936979786	0.0368608799049	0.965517241379
83058816	83037622	83086880	29	1,1,1,1,1,1,1,1,1,1,1,1,1,1,1,1,1,1,1,1,1,1,1,1,1,1,1,1,1,	()	0.0344827586207	0.0332936979786	0.0368608799049	0.965517241379
83068267	83048019	83088024	29	1,1,1,1,1,1,1,1,1,1,1,1,1,1,1,1,1,1,1,1,1,1,1,1,1,1,1,1,1,	()	0.0344827586207	0.0332936979786	0.0368608799049	0.965517241379
83086880	83058816	83089705	29	1,1,1,1,1,1,1,1,1,1,1,1,1,1,1,1,1,1,1,1,1,1,1,1,1,1,1,1,1,	()	0.0344827586207	0.0332936979786	0.0368608799049	0.965517241379
83088024	83068267	83091122	29	1,1,1,1,1,1,1,1,1,1,1,1,1,1,1,1,1,1,1,1,1,1,1,1,1,1,1,1,1,	()	0.0344827586207	0.0332936979786	0.0368608799049	0.965517241379
83089705	83086880	83092746	29	1,1,1,1,1,1,1,1,1,1,1,1,1,1,1,1,1,1,1,1,1,1,1,1,1,1,1,1,1,	()	0.0344827586207	0.0332936979786	0.0368608799049	0.965517241379
83091122	83088024	83105489	29	1,1,1,1,1,1,1,1,1,1,1,1,1,1,1,1,1,1,1,1,1,1,1,1,1,1,1,1,1,	()	0.0344827586207	0.0332936979786	0.0368608799049	0.965517241379
83092746	83089705	83114096	29	1,1,1,1,1,1,1,1,1,1,1,1,1,1,1,1,1,1,1,1,1,1,1,1,1,1,1,1,1,	()	0.0344827586207	0.0332936979786	0.0368608799049	0.965517241379
83105489	83091122	83122262	27	2,2,	(10,24,)(19,22,)	0.0392390011891	0.0344827586207	0.0487514863258	0.878787878788
83114096	83092746	83131412	24	3,2,2,2,	(6,16,23,)(8,20,)(4,26,)(7,17,)	0.0487514863258	0.038049940547	0.0630202140309	0.780487804878
83122262	83105489	83150331	21	5,4,2,	(7,8,9,14,20,)(15,16,21,23,)(13,17,)	0.0749108204518	0.0451843043995	0.122473246136	0.603174603175
83131412	83114096	83161473	27	2,2,	(15,21,)(8,9,)	0.0392390011891	0.0344827586207	0.0487514863258	0.878787878788
83150331	83122262	83166478	27	2,2,	(8,20,)(15,21,)	0.0392390011891	0.0344827586207	0.0487514863258	0.878787878788
83161473	83131412	83170474	26	2,2,2,	(15,21,)(8,14,)(10,24,)	0.0416171224732	0.0368608799049	0.05112960761	0.885714285714
83166478	83150331	83175813	26	3,2,	(8,11,13,)(10,24,)	0.0439952437574	0.0332936979786	0.0582639714625	0.756756756757
83170474	83161473	83193257	24	3,2,2,2,	(14,17,20,)(7,8,)(11,13,)(10,24,)	0.0487514863258	0.038049940547	0.0630202140309	0.780487804878
83175813	83166478	83199150	24	3,3,2,	(8,11,13,)(14,17,20,)(10,24,)	0.05112960761	0.0404280618312	0.0725326991677	0.790697674419
83193257	83170474	83205322	27	2,2,	(13,14,)(8,20,)	0.0392390011891	0.0344827586207	0.0487514863258	0.878787878788
83199150	83175813	83219255	29	1,1,1,1,1,1,1,1,1,1,1,1,1,1,1,1,1,1,1,1,1,1,1,1,1,1,1,1,1,	()	0.0344827586207	0.0332936979786	0.0368608799049	0.965517241379
83205322	83193257	83222025	29	1,1,1,1,1,1,1,1,1,1,1,1,1,1,1,1,1,1,1,1,1,1,1,1,1,1,1,1,1,	()	0.0344827586207	0.0332936979786	0.0368608799049	0.965517241379
83219255	83199150	83233838	29	1,1,1,1,1,1,1,1,1,1,1,1,1,1,1,1,1,1,1,1,1,1,1,1,1,1,1,1,1,	()	0.0344827586207	0.0332936979786	0.0368608799049	0.965517241379
83222025	83205322	83241591	29	1,1,1,1,1,1,1,1,1,1,1,1,1,1,1,1,1,1,1,1,1,1,1,1,1,1,1,1,1,	()	0.0344827586207	0.0332936979786	0.0368608799049	0.965517241379
83233838	83219255	83255237	29	1,1,1,1,1,1,1,1,1,1,1,1,1,1,1,1,1,1,1,1,1,1,1,1,1,1,1,1,1,	()	0.0344827586207	0.0332936979786	0.0368608799049	0.965517241379
83241591	83222025	83262270	27	3,	(11,14,20,)	0.0416171224732	0.0309155766944	0.0416171224732	0.742857142857
83255237	83233838	83269409	27	3,	(11,14,20,)	0.0416171224732	0.0309155766944	0.0416171224732	0.742857142857
83262270	83241591	83276244	20	9,2,	(2,8,9,11,13,14,19,20,29,)(15,23,)	0.122473246136	0.026159334126	0.165279429251	0.21359223301
83269409	83255237	83281490	20	9,2,	(2,8,9,11,13,14,19,20,29,)(15,23,)	0.122473246136	0.026159334126	0.165279429251	0.21359223301
83276244	83262270	83287902	21	6,2,2,2,	(2,8,9,11,14,20,)(4,26,)(13,19,)(15,23,)	0.077288941736	0.0344827586207	0.105826397146	0.446153846154
83281490	83269409	83291088	22	6,2,2,	(2,8,9,11,14,20,)(13,19,)(15,23,)	0.0749108204518	0.0321046373365	0.103448275862	0.428571428571
83287902	83276244	83299873	25	4,2,	(2,8,9,20,)(13,19,)	0.05112960761	0.0321046373365	0.0701545778835	0.627906976744
83291088	83281490	83305018	29	1,1,1,1,1,1,1,1,1,1,1,1,1,1,1,1,1,1,1,1,1,1,1,1,1,1,1,1,1,	()	0.0344827586207	0.0332936979786	0.0368608799049	0.965517241379
83299873	83287902	83307045	29	1,1,1,1,1,1,1,1,1,1,1,1,1,1,1,1,1,1,1,1,1,1,1,1,1,1,1,1,1,	()	0.0344827586207	0.0332936979786	0.0368608799049	0.965517241379
83305018	83291088	83311321	29	1,1,1,1,1,1,1,1,1,1,1,1,1,1,1,1,1,1,1,1,1,1,1,1,1,1,1,1,1,	()	0.0344827586207	0.0332936979786	0.0368608799049	0.965517241379
83307045	83299873	83317725	27	2,2,	(11,14,)(15,16,)	0.0392390011891	0.0344827586207	0.0487514863258	0.878787878788
83311321	83305018	83331216	27	3,	(11,13,20,)	0.0416171224732	0.0309155766944	0.0416171224732	0.742857142857
83317725	83307045	83339803	29	1,1,1,1,1,1,1,1,1,1,1,1,1,1,1,1,1,1,1,1,1,1,1,1,1,1,1,1,1,	()	0.0344827586207	0.0332936979786	0.0368608799049	0.965517241379
83331216	83311321	83342346	29	1,1,1,1,1,1,1,1,1,1,1,1,1,1,1,1,1,1,1,1,1,1,1,1,1,1,1,1,1,	()	0.0344827586207	0.0332936979786	0.0368608799049	0.965517241379
83339803	83317725	83350027	29	1,1,1,1,1,1,1,1,1,1,1,1,1,1,1,1,1,1,1,1,1,1,1,1,1,1,1,1,1,	()	0.0344827586207	0.0332936979786	0.0368608799049	0.965517241379
83342346	83331216	83351838	29	1,1,1,1,1,1,1,1,1,1,1,1,1,1,1,1,1,1,1,1,1,1,1,1,1,1,1,1,1,	()	0.0344827586207	0.0332936979786	0.0368608799049	0.965517241379
83350027	83339803	83354193	29	1,1,1,1,1,1,1,1,1,1,1,1,1,1,1,1,1,1,1,1,1,1,1,1,1,1,1,1,1,	()	0.0344827586207	0.0332936979786	0.0368608799049	0.965517241379
83351838	83342346	83356405	29	1,1,1,1,1,1,1,1,1,1,1,1,1,1,1,1,1,1,1,1,1,1,1,1,1,1,1,1,1,	()	0.0344827586207	0.0332936979786	0.0368608799049	0.965517241379
83354193	83350027	83365887	28	2,	(2,13,)	0.0368608799049	0.0321046373365	0.0368608799049	0.870967741935
83356405	83351838	83380992	28	2,	(11,14,)	0.0368608799049	0.0321046373365	0.0368608799049	0.870967741935
83365887	83354193	83395293	26	3,2,	(8,11,14,)(19,20,)	0.0439952437574	0.0332936979786	0.0582639714625	0.756756756757
83380992	83356405	83402257	25	2,2,2,2,	(8,13,)(17,29,)(19,20,)(11,14,)	0.0439952437574	0.0392390011891	0.0535077288942	0.891891891892
83395293	83365887	83406358	29	1,1,1,1,1,1,1,1,1,1,1,1,1,1,1,1,1,1,1,1,1,1,1,1,1,1,1,1,1,	()	0.0344827586207	0.0332936979786	0.0368608799049	0.965517241379
83402257	83380992	83409052	27	3,	(9,14,17,)	0.0416171224732	0.0309155766944	0.0416171224732	0.742857142857
83406358	83395293	83410648	28	2,	(9,17,)	0.0368608799049	0.0321046373365	0.0368608799049	0.870967741935
83409052	83402257	83419885	29	1,1,1,1,1,1,1,1,1,1,1,1,1,1,1,1,1,1,1,1,1,1,1,1,1,1,1,1,1,	()	0.0344827586207	0.0332936979786	0.0368608799049	0.965517241379
83410648	83406358	83433040	28	2,	(8,13,)	0.0368608799049	0.0321046373365	0.0368608799049	0.870967741935
83419885	83409052	83436899	25	4,2,	(8,11,13,20,)(10,24,)	0.05112960761	0.0321046373365	0.0701545778835	0.627906976744
83433040	83410648	83441548	26	4,	(8,11,13,20,)	0.0487514863258	0.0297265160523	0.0487514863258	0.609756097561
83436899	83419885	83445529	29	1,1,1,1,1,1,1,1,1,1,1,1,1,1,1,1,1,1,1,1,1,1,1,1,1,1,1,1,1,	()	0.0344827586207	0.0332936979786	0.0368608799049	0.965517241379
83441548	83433040	83454976	29	1,1,1,1,1,1,1,1,1,1,1,1,1,1,1,1,1,1,1,1,1,1,1,1,1,1,1,1,1,	()	0.0344827586207	0.0332936979786	0.0368608799049	0.965517241379
83445529	83436899	83456217	29	1,1,1,1,1,1,1,1,1,1,1,1,1,1,1,1,1,1,1,1,1,1,1,1,1,1,1,1,1,	()	0.0344827586207	0.0332936979786	0.0368608799049	0.965517241379
83454976	83441548	83459260	29	1,1,1,1,1,1,1,1,1,1,1,1,1,1,1,1,1,1,1,1,1,1,1,1,1,1,1,1,1,	()	0.0344827586207	0.0332936979786	0.0368608799049	0.965517241379
83456217	83445529	83465544	29	1,1,1,1,1,1,1,1,1,1,1,1,1,1,1,1,1,1,1,1,1,1,1,1,1,1,1,1,1,	()	0.0344827586207	0.0332936979786	0.0368608799049	0.965517241379
83459260	83454976	83469121	29	1,1,1,1,1,1,1,1,1,1,1,1,1,1,1,1,1,1,1,1,1,1,1,1,1,1,1,1,1,	()	0.0344827586207	0.0332936979786	0.0368608799049	0.965517241379
83465544	83456217	83479037	28	2,	(10,24,)	0.0368608799049	0.0321046373365	0.0368608799049	0.870967741935
83469121	83459260	83487443	28	2,	(10,24,)	0.0368608799049	0.0321046373365	0.0368608799049	0.870967741935
83479037	83465544	83495346	29	1,1,1,1,1,1,1,1,1,1,1,1,1,1,1,1,1,1,1,1,1,1,1,1,1,1,1,1,1,	()	0.0344827586207	0.0332936979786	0.0368608799049	0.965517241379
83487443	83469121	83508927	29	1,1,1,1,1,1,1,1,1,1,1,1,1,1,1,1,1,1,1,1,1,1,1,1,1,1,1,1,1,	()	0.0344827586207	0.0332936979786	0.0368608799049	0.965517241379
83495346	83479037	83519092	29	1,1,1,1,1,1,1,1,1,1,1,1,1,1,1,1,1,1,1,1,1,1,1,1,1,1,1,1,1,	()	0.0344827586207	0.0332936979786	0.0368608799049	0.965517241379
83508927	83487443	83526848	29	1,1,1,1,1,1,1,1,1,1,1,1,1,1,1,1,1,1,1,1,1,1,1,1,1,1,1,1,1,	()	0.0344827586207	0.0332936979786	0.0368608799049	0.965517241379
83519092	83495346	83536534	29	1,1,1,1,1,1,1,1,1,1,1,1,1,1,1,1,1,1,1,1,1,1,1,1,1,1,1,1,1,	()	0.0344827586207	0.0332936979786	0.0368608799049	0.965517241379
83526848	83508927	83548029	28	2,	(8,14,)	0.0368608799049	0.0321046373365	0.0368608799049	0.870967741935
83536534	83519092	83558313	26	3,2,	(8,14,20,)(10,24,)	0.0439952437574	0.0332936979786	0.0582639714625	0.756756756757
83548029	83526848	83563087	25	3,2,2,	(8,14,20,)(12,22,)(10,24,)	0.0463733650416	0.0356718192628	0.0606420927467	0.769230769231
83558313	83536534	83576190	29	1,1,1,1,1,1,1,1,1,1,1,1,1,1,1,1,1,1,1,1,1,1,1,1,1,1,1,1,1,	()	0.0344827586207	0.0332936979786	0.0368608799049	0.965517241379
83563087	83548029	83590535	29	1,1,1,1,1,1,1,1,1,1,1,1,1,1,1,1,1,1,1,1,1,1,1,1,1,1,1,1,1,	()	0.0344827586207	0.0332936979786	0.0368608799049	0.965517241379
83576190	83558313	83592333	29	1,1,1,1,1,1,1,1,1,1,1,1,1,1,1,1,1,1,1,1,1,1,1,1,1,1,1,1,1,	()	0.0344827586207	0.0332936979786	0.0368608799049	0.965517241379
83590535	83563087	83592899	29	1,1,1,1,1,1,1,1,1,1,1,1,1,1,1,1,1,1,1,1,1,1,1,1,1,1,1,1,1,	()	0.0344827586207	0.0332936979786	0.0368608799049	0.965517241379
83592333	83576190	83595738	29	1,1,1,1,1,1,1,1,1,1,1,1,1,1,1,1,1,1,1,1,1,1,1,1,1,1,1,1,1,	()	0.0344827586207	0.0332936979786	0.0368608799049	0.965517241379
83592899	83590535	83602969	29	1,1,1,1,1,1,1,1,1,1,1,1,1,1,1,1,1,1,1,1,1,1,1,1,1,1,1,1,1,	()	0.0344827586207	0.0332936979786	0.0368608799049	0.965517241379
83595738	83592333	83604320	29	1,1,1,1,1,1,1,1,1,1,1,1,1,1,1,1,1,1,1,1,1,1,1,1,1,1,1,1,1,	()	0.0344827586207	0.0332936979786	0.0368608799049	0.965517241379
83602969	83592899	83616125	29	1,1,1,1,1,1,1,1,1,1,1,1,1,1,1,1,1,1,1,1,1,1,1,1,1,1,1,1,1,	()	0.0344827586207	0.0332936979786	0.0368608799049	0.965517241379
83604320	83595738	83632182	29	1,1,1,1,1,1,1,1,1,1,1,1,1,1,1,1,1,1,1,1,1,1,1,1,1,1,1,1,1,	()	0.0344827586207	0.0332936979786	0.0368608799049	0.965517241379
83616125	83602969	83641541	26	2,2,2,	(11,23,)(10,24,)(13,20,)	0.0416171224732	0.0368608799049	0.05112960761	0.885714285714
83632182	83604320	83648631	24	4,2,2,	(8,13,14,20,)(16,17,)(11,23,)	0.0535077288942	0.0344827586207	0.0725326991677	0.644444444444
83641541	83616125	83652092	25	3,2,2,	(13,14,20,)(16,17,)(11,23,)	0.0463733650416	0.0356718192628	0.0606420927467	0.769230769231
83648631	83632182	83655596	29	1,1,1,1,1,1,1,1,1,1,1,1,1,1,1,1,1,1,1,1,1,1,1,1,1,1,1,1,1,	()	0.0344827586207	0.0332936979786	0.0368608799049	0.965517241379
83652092	83641541	83663137	29	1,1,1,1,1,1,1,1,1,1,1,1,1,1,1,1,1,1,1,1,1,1,1,1,1,1,1,1,1,	()	0.0344827586207	0.0332936979786	0.0368608799049	0.965517241379
83655596	83648631	83667207	29	1,1,1,1,1,1,1,1,1,1,1,1,1,1,1,1,1,1,1,1,1,1,1,1,1,1,1,1,1,	()	0.0344827586207	0.0332936979786	0.0368608799049	0.965517241379
83663137	83652092	83674138	29	1,1,1,1,1,1,1,1,1,1,1,1,1,1,1,1,1,1,1,1,1,1,1,1,1,1,1,1,1,	()	0.0344827586207	0.0332936979786	0.0368608799049	0.965517241379
83667207	83655596	83680580	28	2,	(10,24,)	0.0368608799049	0.0321046373365	0.0368608799049	0.870967741935
83674138	83663137	83696524	29	1,1,1,1,1,1,1,1,1,1,1,1,1,1,1,1,1,1,1,1,1,1,1,1,1,1,1,1,1,	()	0.0344827586207	0.0332936979786	0.0368608799049	0.965517241379
83680580	83667207	83716443	29	1,1,1,1,1,1,1,1,1,1,1,1,1,1,1,1,1,1,1,1,1,1,1,1,1,1,1,1,1,	()	0.0344827586207	0.0332936979786	0.0368608799049	0.965517241379
83696524	83674138	83735308	29	1,1,1,1,1,1,1,1,1,1,1,1,1,1,1,1,1,1,1,1,1,1,1,1,1,1,1,1,1,	()	0.0344827586207	0.0332936979786	0.0368608799049	0.965517241379
83716443	83680580	83759077	29	1,1,1,1,1,1,1,1,1,1,1,1,1,1,1,1,1,1,1,1,1,1,1,1,1,1,1,1,1,	()	0.0344827586207	0.0332936979786	0.0368608799049	0.965517241379
83735308	83696524	83777849	29	1,1,1,1,1,1,1,1,1,1,1,1,1,1,1,1,1,1,1,1,1,1,1,1,1,1,1,1,1,	()	0.0344827586207	0.0332936979786	0.0368608799049	0.965517241379
83759077	83716443	83830766	29	1,1,1,1,1,1,1,1,1,1,1,1,1,1,1,1,1,1,1,1,1,1,1,1,1,1,1,1,1,	()	0.0344827586207	0.0332936979786	0.0368608799049	0.965517241379
83777849	83735308	83837559	29	1,1,1,1,1,1,1,1,1,1,1,1,1,1,1,1,1,1,1,1,1,1,1,1,1,1,1,1,1,	()	0.0344827586207	0.0332936979786	0.0368608799049	0.965517241379
83830766	83759077	83846229	29	1,1,1,1,1,1,1,1,1,1,1,1,1,1,1,1,1,1,1,1,1,1,1,1,1,1,1,1,1,	()	0.0344827586207	0.0332936979786	0.0368608799049	0.965517241379
83837559	83777849	83853107	25	3,2,2,	(3,10,24,)(6,13,)(21,29,)	0.0463733650416	0.0356718192628	0.0606420927467	0.769230769231
83846229	83830766	83860542	24	3,3,2,	(21,28,29,)(6,13,14,)(10,24,)	0.05112960761	0.0404280618312	0.0725326991677	0.790697674419
83853107	83837559	83868688	26	3,2,	(6,13,14,)(10,24,)	0.0439952437574	0.0332936979786	0.0582639714625	0.756756756757
83860542	83846229	83878740	29	1,1,1,1,1,1,1,1,1,1,1,1,1,1,1,1,1,1,1,1,1,1,1,1,1,1,1,1,1,	()	0.0344827586207	0.0332936979786	0.0368608799049	0.965517241379
83868688	83853107	83883716	29	1,1,1,1,1,1,1,1,1,1,1,1,1,1,1,1,1,1,1,1,1,1,1,1,1,1,1,1,1,	()	0.0344827586207	0.0332936979786	0.0368608799049	0.965517241379
83878740	83860542	83889513	28	2,	(11,23,)	0.0368608799049	0.0321046373365	0.0368608799049	0.870967741935
83883716	83868688	83896854	29	1,1,1,1,1,1,1,1,1,1,1,1,1,1,1,1,1,1,1,1,1,1,1,1,1,1,1,1,1,	()	0.0344827586207	0.0332936979786	0.0368608799049	0.965517241379
83889513	83878740	83907591	27	3,	(13,14,17,)	0.0416171224732	0.0309155766944	0.0416171224732	0.742857142857
83896854	83883716	83912463	26	3,2,	(13,14,17,)(3,10,)	0.0439952437574	0.0332936979786	0.0582639714625	0.756756756757
83907591	83889513	83927897	26	3,2,	(13,14,17,)(3,10,)	0.0439952437574	0.0332936979786	0.0582639714625	0.756756756757
83912463	83896854	83934579	22	5,3,2,	(6,13,14,17,19,)(3,10,24,)(20,25,)	0.0677764565993	0.038049940547	0.103448275862	0.561403508772
83927897	83907591	83944057	26	4,	(6,13,14,17,)	0.0487514863258	0.0297265160523	0.0487514863258	0.609756097561
83934579	83912463	83961554	28	2,	(6,14,)	0.0368608799049	0.0321046373365	0.0368608799049	0.870967741935
83944057	83927897	84014230	28	2,	(6,14,)	0.0368608799049	0.0321046373365	0.0368608799049	0.870967741935
83961554	83934579	84029483	29	1,1,1,1,1,1,1,1,1,1,1,1,1,1,1,1,1,1,1,1,1,1,1,1,1,1,1,1,1,	()	0.0344827586207	0.0332936979786	0.0368608799049	0.965517241379
84014230	83944057	84037149	28	2,	(3,10,)	0.0368608799049	0.0321046373365	0.0368608799049	0.870967741935
84029483	83961554	84046433	28	2,	(9,13,)	0.0368608799049	0.0321046373365	0.0368608799049	0.870967741935
84037149	84014230	84057169	28	2,	(9,13,)	0.0368608799049	0.0321046373365	0.0368608799049	0.870967741935
84046433	84029483	84074435	29	1,1,1,1,1,1,1,1,1,1,1,1,1,1,1,1,1,1,1,1,1,1,1,1,1,1,1,1,1,	()	0.0344827586207	0.0332936979786	0.0368608799049	0.965517241379
84057169	84037149	84083556	29	1,1,1,1,1,1,1,1,1,1,1,1,1,1,1,1,1,1,1,1,1,1,1,1,1,1,1,1,1,	()	0.0344827586207	0.0332936979786	0.0368608799049	0.965517241379
84074435	84046433	84096085	29	1,1,1,1,1,1,1,1,1,1,1,1,1,1,1,1,1,1,1,1,1,1,1,1,1,1,1,1,1,	()	0.0344827586207	0.0332936979786	0.0368608799049	0.965517241379
84083556	84057169	84106422	29	1,1,1,1,1,1,1,1,1,1,1,1,1,1,1,1,1,1,1,1,1,1,1,1,1,1,1,1,1,	()	0.0344827586207	0.0332936979786	0.0368608799049	0.965517241379
84096085	84074435	84114252	29	1,1,1,1,1,1,1,1,1,1,1,1,1,1,1,1,1,1,1,1,1,1,1,1,1,1,1,1,1,	()	0.0344827586207	0.0332936979786	0.0368608799049	0.965517241379
84106422	84083556	84125588	29	1,1,1,1,1,1,1,1,1,1,1,1,1,1,1,1,1,1,1,1,1,1,1,1,1,1,1,1,1,	()	0.0344827586207	0.0332936979786	0.0368608799049	0.965517241379
84114252	84096085	84135025	29	1,1,1,1,1,1,1,1,1,1,1,1,1,1,1,1,1,1,1,1,1,1,1,1,1,1,1,1,1,	()	0.0344827586207	0.0332936979786	0.0368608799049	0.965517241379
84125588	84106422	84144718	29	1,1,1,1,1,1,1,1,1,1,1,1,1,1,1,1,1,1,1,1,1,1,1,1,1,1,1,1,1,	()	0.0344827586207	0.0332936979786	0.0368608799049	0.965517241379
84135025	84114252	84156672	29	1,1,1,1,1,1,1,1,1,1,1,1,1,1,1,1,1,1,1,1,1,1,1,1,1,1,1,1,1,	()	0.0344827586207	0.0332936979786	0.0368608799049	0.965517241379
84144718	84125588	84164577	29	1,1,1,1,1,1,1,1,1,1,1,1,1,1,1,1,1,1,1,1,1,1,1,1,1,1,1,1,1,	()	0.0344827586207	0.0332936979786	0.0368608799049	0.965517241379
84156672	84135025	84170472	29	1,1,1,1,1,1,1,1,1,1,1,1,1,1,1,1,1,1,1,1,1,1,1,1,1,1,1,1,1,	()	0.0344827586207	0.0332936979786	0.0368608799049	0.965517241379
84164577	84144718	84172704	29	1,1,1,1,1,1,1,1,1,1,1,1,1,1,1,1,1,1,1,1,1,1,1,1,1,1,1,1,1,	()	0.0344827586207	0.0332936979786	0.0368608799049	0.965517241379
84170472	84156672	84179558	29	1,1,1,1,1,1,1,1,1,1,1,1,1,1,1,1,1,1,1,1,1,1,1,1,1,1,1,1,1,	()	0.0344827586207	0.0332936979786	0.0368608799049	0.965517241379
84172704	84164577	84186299	29	1,1,1,1,1,1,1,1,1,1,1,1,1,1,1,1,1,1,1,1,1,1,1,1,1,1,1,1,1,	()	0.0344827586207	0.0332936979786	0.0368608799049	0.965517241379
84179558	84170472	84195402	29	1,1,1,1,1,1,1,1,1,1,1,1,1,1,1,1,1,1,1,1,1,1,1,1,1,1,1,1,1,	()	0.0344827586207	0.0332936979786	0.0368608799049	0.965517241379
84186299	84172704	84204369	28	2,	(20,22,)	0.0368608799049	0.0321046373365	0.0368608799049	0.870967741935
84195402	84179558	84210201	29	1,1,1,1,1,1,1,1,1,1,1,1,1,1,1,1,1,1,1,1,1,1,1,1,1,1,1,1,1,	()	0.0344827586207	0.0332936979786	0.0368608799049	0.965517241379
84204369	84186299	84217895	29	1,1,1,1,1,1,1,1,1,1,1,1,1,1,1,1,1,1,1,1,1,1,1,1,1,1,1,1,1,	()	0.0344827586207	0.0332936979786	0.0368608799049	0.965517241379
84210201	84195402	84226053	29	1,1,1,1,1,1,1,1,1,1,1,1,1,1,1,1,1,1,1,1,1,1,1,1,1,1,1,1,1,	()	0.0344827586207	0.0332936979786	0.0368608799049	0.965517241379
84217895	84204369	84229215	29	1,1,1,1,1,1,1,1,1,1,1,1,1,1,1,1,1,1,1,1,1,1,1,1,1,1,1,1,1,	()	0.0344827586207	0.0332936979786	0.0368608799049	0.965517241379
84226053	84210201	84238226	29	1,1,1,1,1,1,1,1,1,1,1,1,1,1,1,1,1,1,1,1,1,1,1,1,1,1,1,1,1,	()	0.0344827586207	0.0332936979786	0.0368608799049	0.965517241379
84229215	84217895	84251204	29	1,1,1,1,1,1,1,1,1,1,1,1,1,1,1,1,1,1,1,1,1,1,1,1,1,1,1,1,1,	()	0.0344827586207	0.0332936979786	0.0368608799049	0.965517241379
84238226	84226053	84262767	29	1,1,1,1,1,1,1,1,1,1,1,1,1,1,1,1,1,1,1,1,1,1,1,1,1,1,1,1,1,	()	0.0344827586207	0.0332936979786	0.0368608799049	0.965517241379
84251204	84229215	84274487	29	1,1,1,1,1,1,1,1,1,1,1,1,1,1,1,1,1,1,1,1,1,1,1,1,1,1,1,1,1,	()	0.0344827586207	0.0332936979786	0.0368608799049	0.965517241379
84262767	84238226	84286648	29	1,1,1,1,1,1,1,1,1,1,1,1,1,1,1,1,1,1,1,1,1,1,1,1,1,1,1,1,1,	()	0.0344827586207	0.0332936979786	0.0368608799049	0.965517241379
84274487	84251204	84302008	29	1,1,1,1,1,1,1,1,1,1,1,1,1,1,1,1,1,1,1,1,1,1,1,1,1,1,1,1,1,	()	0.0344827586207	0.0332936979786	0.0368608799049	0.965517241379
84286648	84262767	84321658	29	1,1,1,1,1,1,1,1,1,1,1,1,1,1,1,1,1,1,1,1,1,1,1,1,1,1,1,1,1,	()	0.0344827586207	0.0332936979786	0.0368608799049	0.965517241379
84302008	84274487	84334637	29	1,1,1,1,1,1,1,1,1,1,1,1,1,1,1,1,1,1,1,1,1,1,1,1,1,1,1,1,1,	()	0.0344827586207	0.0332936979786	0.0368608799049	0.965517241379
84321658	84286648	84347595	29	1,1,1,1,1,1,1,1,1,1,1,1,1,1,1,1,1,1,1,1,1,1,1,1,1,1,1,1,1,	()	0.0344827586207	0.0332936979786	0.0368608799049	0.965517241379
84334637	84302008	84359035	28	2,	(12,20,)	0.0368608799049	0.0321046373365	0.0368608799049	0.870967741935
84347595	84321658	84371960	25	2,2,2,2,	(9,13,)(16,21,)(10,19,)(17,23,)	0.0439952437574	0.0392390011891	0.0535077288942	0.891891891892
84359035	84334637	84383170	28	2,	(10,19,)	0.0368608799049	0.0321046373365	0.0368608799049	0.870967741935
84371960	84347595	84396167	28	2,	(10,19,)	0.0368608799049	0.0321046373365	0.0368608799049	0.870967741935
84383170	84359035	84405395	28	2,	(10,19,)	0.0368608799049	0.0321046373365	0.0368608799049	0.870967741935
84396167	84371960	84412200	27	2,2,	(3,20,)(10,19,)	0.0392390011891	0.0344827586207	0.0487514863258	0.878787878788
84405395	84383170	84418927	24	6,	(3,9,10,13,19,20,)	0.0701545778835	0.0273483947681	0.0701545778835	0.389830508475
84412200	84396167	84427296	27	3,	(3,9,19,)	0.0416171224732	0.0309155766944	0.0416171224732	0.742857142857
84418927	84405395	84438263	28	2,	(3,19,)	0.0368608799049	0.0321046373365	0.0368608799049	0.870967741935
84427296	84412200	84444986	29	1,1,1,1,1,1,1,1,1,1,1,1,1,1,1,1,1,1,1,1,1,1,1,1,1,1,1,1,1,	()	0.0344827586207	0.0332936979786	0.0368608799049	0.965517241379
84438263	84418927	84454507	29	1,1,1,1,1,1,1,1,1,1,1,1,1,1,1,1,1,1,1,1,1,1,1,1,1,1,1,1,1,	()	0.0344827586207	0.0332936979786	0.0368608799049	0.965517241379
84444986	84427296	84461640	29	1,1,1,1,1,1,1,1,1,1,1,1,1,1,1,1,1,1,1,1,1,1,1,1,1,1,1,1,1,	()	0.0344827586207	0.0332936979786	0.0368608799049	0.965517241379
84454507	84438263	84466945	29	1,1,1,1,1,1,1,1,1,1,1,1,1,1,1,1,1,1,1,1,1,1,1,1,1,1,1,1,1,	()	0.0344827586207	0.0332936979786	0.0368608799049	0.965517241379
84461640	84444986	84472306	29	1,1,1,1,1,1,1,1,1,1,1,1,1,1,1,1,1,1,1,1,1,1,1,1,1,1,1,1,1,	()	0.0344827586207	0.0332936979786	0.0368608799049	0.965517241379
84466945	84454507	84478221	28	2,	(9,13,)	0.0368608799049	0.0321046373365	0.0368608799049	0.870967741935
84472306	84461640	84489624	28	2,	(9,13,)	0.0368608799049	0.0321046373365	0.0368608799049	0.870967741935
84478221	84466945	84496298	29	1,1,1,1,1,1,1,1,1,1,1,1,1,1,1,1,1,1,1,1,1,1,1,1,1,1,1,1,1,	()	0.0344827586207	0.0332936979786	0.0368608799049	0.965517241379
84489624	84472306	84504825	29	1,1,1,1,1,1,1,1,1,1,1,1,1,1,1,1,1,1,1,1,1,1,1,1,1,1,1,1,1,	()	0.0344827586207	0.0332936979786	0.0368608799049	0.965517241379
84496298	84478221	84516064	29	1,1,1,1,1,1,1,1,1,1,1,1,1,1,1,1,1,1,1,1,1,1,1,1,1,1,1,1,1,	()	0.0344827586207	0.0332936979786	0.0368608799049	0.965517241379
84504825	84489624	84534204	29	1,1,1,1,1,1,1,1,1,1,1,1,1,1,1,1,1,1,1,1,1,1,1,1,1,1,1,1,1,	()	0.0344827586207	0.0332936979786	0.0368608799049	0.965517241379
84516064	84496298	84542138	29	1,1,1,1,1,1,1,1,1,1,1,1,1,1,1,1,1,1,1,1,1,1,1,1,1,1,1,1,1,	()	0.0344827586207	0.0332936979786	0.0368608799049	0.965517241379
84534204	84504825	84554395	28	2,	(1,10,)	0.0368608799049	0.0321046373365	0.0368608799049	0.870967741935
84542138	84516064	84564541	29	1,1,1,1,1,1,1,1,1,1,1,1,1,1,1,1,1,1,1,1,1,1,1,1,1,1,1,1,1,	()	0.0344827586207	0.0332936979786	0.0368608799049	0.965517241379
84554395	84534204	84575801	29	1,1,1,1,1,1,1,1,1,1,1,1,1,1,1,1,1,1,1,1,1,1,1,1,1,1,1,1,1,	()	0.0344827586207	0.0332936979786	0.0368608799049	0.965517241379
84564541	84542138	84583710	29	1,1,1,1,1,1,1,1,1,1,1,1,1,1,1,1,1,1,1,1,1,1,1,1,1,1,1,1,1,	()	0.0344827586207	0.0332936979786	0.0368608799049	0.965517241379
84575801	84554395	84593758	29	1,1,1,1,1,1,1,1,1,1,1,1,1,1,1,1,1,1,1,1,1,1,1,1,1,1,1,1,1,	()	0.0344827586207	0.0332936979786	0.0368608799049	0.965517241379
84583710	84564541	84606210	28	2,	(9,13,)	0.0368608799049	0.0321046373365	0.0368608799049	0.870967741935
84593758	84575801	84623388	27	2,2,	(24,27,)(9,13,)	0.0392390011891	0.0344827586207	0.0487514863258	0.878787878788
84606210	84583710	84634584	26	2,2,2,	(9,13,)(24,27,)(11,14,)	0.0416171224732	0.0368608799049	0.05112960761	0.885714285714
84623388	84593758	84647138	27	2,2,	(16,26,)(24,27,)	0.0392390011891	0.0344827586207	0.0487514863258	0.878787878788
84634584	84606210	84667287	29	1,1,1,1,1,1,1,1,1,1,1,1,1,1,1,1,1,1,1,1,1,1,1,1,1,1,1,1,1,	()	0.0344827586207	0.0332936979786	0.0368608799049	0.965517241379
84647138	84623388	84679908	29	1,1,1,1,1,1,1,1,1,1,1,1,1,1,1,1,1,1,1,1,1,1,1,1,1,1,1,1,1,	()	0.0344827586207	0.0332936979786	0.0368608799049	0.965517241379
84667287	84634584	84696336	29	1,1,1,1,1,1,1,1,1,1,1,1,1,1,1,1,1,1,1,1,1,1,1,1,1,1,1,1,1,	()	0.0344827586207	0.0332936979786	0.0368608799049	0.965517241379
84679908	84647138	84725535	29	1,1,1,1,1,1,1,1,1,1,1,1,1,1,1,1,1,1,1,1,1,1,1,1,1,1,1,1,1,	()	0.0344827586207	0.0332936979786	0.0368608799049	0.965517241379
84696336	84667287	84734424	29	1,1,1,1,1,1,1,1,1,1,1,1,1,1,1,1,1,1,1,1,1,1,1,1,1,1,1,1,1,	()	0.0344827586207	0.0332936979786	0.0368608799049	0.965517241379
84725535	84679908	84749149	29	1,1,1,1,1,1,1,1,1,1,1,1,1,1,1,1,1,1,1,1,1,1,1,1,1,1,1,1,1,	()	0.0344827586207	0.0332936979786	0.0368608799049	0.965517241379
84734424	84696336	84755380	29	1,1,1,1,1,1,1,1,1,1,1,1,1,1,1,1,1,1,1,1,1,1,1,1,1,1,1,1,1,	()	0.0344827586207	0.0332936979786	0.0368608799049	0.965517241379
84749149	84725535	84755807	29	1,1,1,1,1,1,1,1,1,1,1,1,1,1,1,1,1,1,1,1,1,1,1,1,1,1,1,1,1,	()	0.0344827586207	0.0332936979786	0.0368608799049	0.965517241379
84755380	84734424	84758044	29	1,1,1,1,1,1,1,1,1,1,1,1,1,1,1,1,1,1,1,1,1,1,1,1,1,1,1,1,1,	()	0.0344827586207	0.0332936979786	0.0368608799049	0.965517241379
84755807	84749149	84782617	29	1,1,1,1,1,1,1,1,1,1,1,1,1,1,1,1,1,1,1,1,1,1,1,1,1,1,1,1,1,	()	0.0344827586207	0.0332936979786	0.0368608799049	0.965517241379
84758044	84755380	84803413	29	1,1,1,1,1,1,1,1,1,1,1,1,1,1,1,1,1,1,1,1,1,1,1,1,1,1,1,1,1,	()	0.0344827586207	0.0332936979786	0.0368608799049	0.965517241379
84782617	84755807	84819129	29	1,1,1,1,1,1,1,1,1,1,1,1,1,1,1,1,1,1,1,1,1,1,1,1,1,1,1,1,1,	()	0.0344827586207	0.0332936979786	0.0368608799049	0.965517241379
84803413	84758044	84831448	29	1,1,1,1,1,1,1,1,1,1,1,1,1,1,1,1,1,1,1,1,1,1,1,1,1,1,1,1,1,	()	0.0344827586207	0.0332936979786	0.0368608799049	0.965517241379
84819129	84782617	84841798	29	1,1,1,1,1,1,1,1,1,1,1,1,1,1,1,1,1,1,1,1,1,1,1,1,1,1,1,1,1,	()	0.0344827586207	0.0332936979786	0.0368608799049	0.965517241379
84831448	84803413	84858108	29	1,1,1,1,1,1,1,1,1,1,1,1,1,1,1,1,1,1,1,1,1,1,1,1,1,1,1,1,1,	()	0.0344827586207	0.0332936979786	0.0368608799049	0.965517241379
84841798	84819129	84869451	29	1,1,1,1,1,1,1,1,1,1,1,1,1,1,1,1,1,1,1,1,1,1,1,1,1,1,1,1,1,	()	0.0344827586207	0.0332936979786	0.0368608799049	0.965517241379
84858108	84831448	84877985	29	1,1,1,1,1,1,1,1,1,1,1,1,1,1,1,1,1,1,1,1,1,1,1,1,1,1,1,1,1,	()	0.0344827586207	0.0332936979786	0.0368608799049	0.965517241379
84869451	84841798	84883449	28	2,	(16,17,)	0.0368608799049	0.0321046373365	0.0368608799049	0.870967741935
84877985	84858108	84891157	28	2,	(16,17,)	0.0368608799049	0.0321046373365	0.0368608799049	0.870967741935
84883449	84869451	84898821	29	1,1,1,1,1,1,1,1,1,1,1,1,1,1,1,1,1,1,1,1,1,1,1,1,1,1,1,1,1,	()	0.0344827586207	0.0332936979786	0.0368608799049	0.965517241379
84891157	84877985	84902176	28	2,	(11,14,)	0.0368608799049	0.0321046373365	0.0368608799049	0.870967741935
84898821	84883449	84907999	28	2,	(16,20,)	0.0368608799049	0.0321046373365	0.0368608799049	0.870967741935
84902176	84891157	84913792	28	2,	(16,20,)	0.0368608799049	0.0321046373365	0.0368608799049	0.870967741935
84907999	84898821	84921341	28	2,	(12,16,)	0.0368608799049	0.0321046373365	0.0368608799049	0.870967741935
84913792	84902176	84928914	27	3,	(12,16,17,)	0.0416171224732	0.0309155766944	0.0416171224732	0.742857142857
84921341	84907999	84941477	29	1,1,1,1,1,1,1,1,1,1,1,1,1,1,1,1,1,1,1,1,1,1,1,1,1,1,1,1,1,	()	0.0344827586207	0.0332936979786	0.0368608799049	0.965517241379
84928914	84913792	84953540	29	1,1,1,1,1,1,1,1,1,1,1,1,1,1,1,1,1,1,1,1,1,1,1,1,1,1,1,1,1,	()	0.0344827586207	0.0332936979786	0.0368608799049	0.965517241379
84941477	84921341	84964005	29	1,1,1,1,1,1,1,1,1,1,1,1,1,1,1,1,1,1,1,1,1,1,1,1,1,1,1,1,1,	()	0.0344827586207	0.0332936979786	0.0368608799049	0.965517241379
84953540	84928914	84972953	29	1,1,1,1,1,1,1,1,1,1,1,1,1,1,1,1,1,1,1,1,1,1,1,1,1,1,1,1,1,	()	0.0344827586207	0.0332936979786	0.0368608799049	0.965517241379
84964005	84941477	84983301	29	1,1,1,1,1,1,1,1,1,1,1,1,1,1,1,1,1,1,1,1,1,1,1,1,1,1,1,1,1,	()	0.0344827586207	0.0332936979786	0.0368608799049	0.965517241379
84972953	84953540	84991839	29	1,1,1,1,1,1,1,1,1,1,1,1,1,1,1,1,1,1,1,1,1,1,1,1,1,1,1,1,1,	()	0.0344827586207	0.0332936979786	0.0368608799049	0.965517241379
84983301	84964005	85002900	29	1,1,1,1,1,1,1,1,1,1,1,1,1,1,1,1,1,1,1,1,1,1,1,1,1,1,1,1,1,	()	0.0344827586207	0.0332936979786	0.0368608799049	0.965517241379
84991839	84972953	85009359	28	2,	(1,10,)	0.0368608799049	0.0321046373365	0.0368608799049	0.870967741935
85002900	84983301	85014978	28	2,	(1,10,)	0.0368608799049	0.0321046373365	0.0368608799049	0.870967741935
85009359	84991839	85028750	29	1,1,1,1,1,1,1,1,1,1,1,1,1,1,1,1,1,1,1,1,1,1,1,1,1,1,1,1,1,	()	0.0344827586207	0.0332936979786	0.0368608799049	0.965517241379
85014978	85002900	85038775	29	1,1,1,1,1,1,1,1,1,1,1,1,1,1,1,1,1,1,1,1,1,1,1,1,1,1,1,1,1,	()	0.0344827586207	0.0332936979786	0.0368608799049	0.965517241379
85028750	85009359	85048705	26	4,	(15,17,20,22,)	0.0487514863258	0.0297265160523	0.0487514863258	0.609756097561
85038775	85014978	85051354	28	2,	(17,20,)	0.0368608799049	0.0321046373365	0.0368608799049	0.870967741935
85048705	85028750	85053919	28	2,	(17,20,)	0.0368608799049	0.0321046373365	0.0368608799049	0.870967741935
85051354	85038775	85059161	29	1,1,1,1,1,1,1,1,1,1,1,1,1,1,1,1,1,1,1,1,1,1,1,1,1,1,1,1,1,	()	0.0344827586207	0.0332936979786	0.0368608799049	0.965517241379
85053919	85048705	85066053	29	1,1,1,1,1,1,1,1,1,1,1,1,1,1,1,1,1,1,1,1,1,1,1,1,1,1,1,1,1,	()	0.0344827586207	0.0332936979786	0.0368608799049	0.965517241379
85059161	85051354	85072390	29	1,1,1,1,1,1,1,1,1,1,1,1,1,1,1,1,1,1,1,1,1,1,1,1,1,1,1,1,1,	()	0.0344827586207	0.0332936979786	0.0368608799049	0.965517241379
85066053	85053919	85077340	29	1,1,1,1,1,1,1,1,1,1,1,1,1,1,1,1,1,1,1,1,1,1,1,1,1,1,1,1,1,	()	0.0344827586207	0.0332936979786	0.0368608799049	0.965517241379
85072390	85059161	85080496	29	1,1,1,1,1,1,1,1,1,1,1,1,1,1,1,1,1,1,1,1,1,1,1,1,1,1,1,1,1,	()	0.0344827586207	0.0332936979786	0.0368608799049	0.965517241379
85077340	85066053	85085036	29	1,1,1,1,1,1,1,1,1,1,1,1,1,1,1,1,1,1,1,1,1,1,1,1,1,1,1,1,1,	()	0.0344827586207	0.0332936979786	0.0368608799049	0.965517241379
85080496	85072390	85103806	29	1,1,1,1,1,1,1,1,1,1,1,1,1,1,1,1,1,1,1,1,1,1,1,1,1,1,1,1,1,	()	0.0344827586207	0.0332936979786	0.0368608799049	0.965517241379
85085036	85077340	85113153	29	1,1,1,1,1,1,1,1,1,1,1,1,1,1,1,1,1,1,1,1,1,1,1,1,1,1,1,1,1,	()	0.0344827586207	0.0332936979786	0.0368608799049	0.965517241379
85103806	85080496	85115097	29	1,1,1,1,1,1,1,1,1,1,1,1,1,1,1,1,1,1,1,1,1,1,1,1,1,1,1,1,1,	()	0.0344827586207	0.0332936979786	0.0368608799049	0.965517241379
85113153	85085036	85117234	29	1,1,1,1,1,1,1,1,1,1,1,1,1,1,1,1,1,1,1,1,1,1,1,1,1,1,1,1,1,	()	0.0344827586207	0.0332936979786	0.0368608799049	0.965517241379
85115097	85103806	85118423	29	1,1,1,1,1,1,1,1,1,1,1,1,1,1,1,1,1,1,1,1,1,1,1,1,1,1,1,1,1,	()	0.0344827586207	0.0332936979786	0.0368608799049	0.965517241379
85117234	85113153	85129691	29	1,1,1,1,1,1,1,1,1,1,1,1,1,1,1,1,1,1,1,1,1,1,1,1,1,1,1,1,1,	()	0.0344827586207	0.0332936979786	0.0368608799049	0.965517241379
85118423	85115097	85131192	29	1,1,1,1,1,1,1,1,1,1,1,1,1,1,1,1,1,1,1,1,1,1,1,1,1,1,1,1,1,	()	0.0344827586207	0.0332936979786	0.0368608799049	0.965517241379
85129691	85117234	85135755	29	1,1,1,1,1,1,1,1,1,1,1,1,1,1,1,1,1,1,1,1,1,1,1,1,1,1,1,1,1,	()	0.0344827586207	0.0332936979786	0.0368608799049	0.965517241379
85131192	85118423	85136852	29	1,1,1,1,1,1,1,1,1,1,1,1,1,1,1,1,1,1,1,1,1,1,1,1,1,1,1,1,1,	()	0.0344827586207	0.0332936979786	0.0368608799049	0.965517241379
85135755	85129691	85137909	29	1,1,1,1,1,1,1,1,1,1,1,1,1,1,1,1,1,1,1,1,1,1,1,1,1,1,1,1,1,	()	0.0344827586207	0.0332936979786	0.0368608799049	0.965517241379
85136852	85131192	85163101	29	1,1,1,1,1,1,1,1,1,1,1,1,1,1,1,1,1,1,1,1,1,1,1,1,1,1,1,1,1,	()	0.0344827586207	0.0332936979786	0.0368608799049	0.965517241379
85137909	85135755	85164586	29	1,1,1,1,1,1,1,1,1,1,1,1,1,1,1,1,1,1,1,1,1,1,1,1,1,1,1,1,1,	()	0.0344827586207	0.0332936979786	0.0368608799049	0.965517241379
85163101	85136852	85184789	29	1,1,1,1,1,1,1,1,1,1,1,1,1,1,1,1,1,1,1,1,1,1,1,1,1,1,1,1,1,	()	0.0344827586207	0.0332936979786	0.0368608799049	0.965517241379
85164586	85137909	85192054	29	1,1,1,1,1,1,1,1,1,1,1,1,1,1,1,1,1,1,1,1,1,1,1,1,1,1,1,1,1,	()	0.0344827586207	0.0332936979786	0.0368608799049	0.965517241379
85184789	85163101	85199599	29	1,1,1,1,1,1,1,1,1,1,1,1,1,1,1,1,1,1,1,1,1,1,1,1,1,1,1,1,1,	()	0.0344827586207	0.0332936979786	0.0368608799049	0.965517241379
85192054	85164586	85202772	29	1,1,1,1,1,1,1,1,1,1,1,1,1,1,1,1,1,1,1,1,1,1,1,1,1,1,1,1,1,	()	0.0344827586207	0.0332936979786	0.0368608799049	0.965517241379
85199599	85184789	85208620	29	1,1,1,1,1,1,1,1,1,1,1,1,1,1,1,1,1,1,1,1,1,1,1,1,1,1,1,1,1,	()	0.0344827586207	0.0332936979786	0.0368608799049	0.965517241379
85202772	85192054	85210425	29	1,1,1,1,1,1,1,1,1,1,1,1,1,1,1,1,1,1,1,1,1,1,1,1,1,1,1,1,1,	()	0.0344827586207	0.0332936979786	0.0368608799049	0.965517241379
85208620	85199599	85249564	29	1,1,1,1,1,1,1,1,1,1,1,1,1,1,1,1,1,1,1,1,1,1,1,1,1,1,1,1,1,	()	0.0344827586207	0.0332936979786	0.0368608799049	0.965517241379
85210425	85202772	85264887	29	1,1,1,1,1,1,1,1,1,1,1,1,1,1,1,1,1,1,1,1,1,1,1,1,1,1,1,1,1,	()	0.0344827586207	0.0332936979786	0.0368608799049	0.965517241379
85249564	85208620	85269177	29	1,1,1,1,1,1,1,1,1,1,1,1,1,1,1,1,1,1,1,1,1,1,1,1,1,1,1,1,1,	()	0.0344827586207	0.0332936979786	0.0368608799049	0.965517241379
85264887	85210425	85277860	29	1,1,1,1,1,1,1,1,1,1,1,1,1,1,1,1,1,1,1,1,1,1,1,1,1,1,1,1,1,	()	0.0344827586207	0.0332936979786	0.0368608799049	0.965517241379
85269177	85249564	85283286	29	1,1,1,1,1,1,1,1,1,1,1,1,1,1,1,1,1,1,1,1,1,1,1,1,1,1,1,1,1,	()	0.0344827586207	0.0332936979786	0.0368608799049	0.965517241379
85277860	85264887	85295201	29	1,1,1,1,1,1,1,1,1,1,1,1,1,1,1,1,1,1,1,1,1,1,1,1,1,1,1,1,1,	()	0.0344827586207	0.0332936979786	0.0368608799049	0.965517241379
85283286	85269177	85311894	29	1,1,1,1,1,1,1,1,1,1,1,1,1,1,1,1,1,1,1,1,1,1,1,1,1,1,1,1,1,	()	0.0344827586207	0.0332936979786	0.0368608799049	0.965517241379
85295201	85277860	85328046	29	1,1,1,1,1,1,1,1,1,1,1,1,1,1,1,1,1,1,1,1,1,1,1,1,1,1,1,1,1,	()	0.0344827586207	0.0332936979786	0.0368608799049	0.965517241379
85311894	85283286	85340855	29	1,1,1,1,1,1,1,1,1,1,1,1,1,1,1,1,1,1,1,1,1,1,1,1,1,1,1,1,1,	()	0.0344827586207	0.0332936979786	0.0368608799049	0.965517241379
85328046	85295201	85351522	29	1,1,1,1,1,1,1,1,1,1,1,1,1,1,1,1,1,1,1,1,1,1,1,1,1,1,1,1,1,	()	0.0344827586207	0.0332936979786	0.0368608799049	0.965517241379
85340855	85311894	85361743	29	1,1,1,1,1,1,1,1,1,1,1,1,1,1,1,1,1,1,1,1,1,1,1,1,1,1,1,1,1,	()	0.0344827586207	0.0332936979786	0.0368608799049	0.965517241379
85351522	85328046	85374527	29	1,1,1,1,1,1,1,1,1,1,1,1,1,1,1,1,1,1,1,1,1,1,1,1,1,1,1,1,1,	()	0.0344827586207	0.0332936979786	0.0368608799049	0.965517241379
85361743	85340855	85389882	28	2,	(3,13,)	0.0368608799049	0.0321046373365	0.0368608799049	0.870967741935
85374527	85351522	85401400	28	2,	(3,13,)	0.0368608799049	0.0321046373365	0.0368608799049	0.870967741935
85389882	85361743	85410183	28	2,	(3,13,)	0.0368608799049	0.0321046373365	0.0368608799049	0.870967741935
85401400	85374527	85420944	28	2,	(3,13,)	0.0368608799049	0.0321046373365	0.0368608799049	0.870967741935
85410183	85389882	85427808	28	2,	(3,13,)	0.0368608799049	0.0321046373365	0.0368608799049	0.870967741935
85420944	85401400	85430711	29	1,1,1,1,1,1,1,1,1,1,1,1,1,1,1,1,1,1,1,1,1,1,1,1,1,1,1,1,1,	()	0.0344827586207	0.0332936979786	0.0368608799049	0.965517241379
85427808	85410183	85438477	29	1,1,1,1,1,1,1,1,1,1,1,1,1,1,1,1,1,1,1,1,1,1,1,1,1,1,1,1,1,	()	0.0344827586207	0.0332936979786	0.0368608799049	0.965517241379
85430711	85420944	85446232	29	1,1,1,1,1,1,1,1,1,1,1,1,1,1,1,1,1,1,1,1,1,1,1,1,1,1,1,1,1,	()	0.0344827586207	0.0332936979786	0.0368608799049	0.965517241379
85438477	85427808	85452189	29	1,1,1,1,1,1,1,1,1,1,1,1,1,1,1,1,1,1,1,1,1,1,1,1,1,1,1,1,1,	()	0.0344827586207	0.0332936979786	0.0368608799049	0.965517241379
85446232	85430711	85457832	29	1,1,1,1,1,1,1,1,1,1,1,1,1,1,1,1,1,1,1,1,1,1,1,1,1,1,1,1,1,	()	0.0344827586207	0.0332936979786	0.0368608799049	0.965517241379
85452189	85438477	85466005	29	1,1,1,1,1,1,1,1,1,1,1,1,1,1,1,1,1,1,1,1,1,1,1,1,1,1,1,1,1,	()	0.0344827586207	0.0332936979786	0.0368608799049	0.965517241379
85457832	85446232	85471075	28	2,	(3,13,)	0.0368608799049	0.0321046373365	0.0368608799049	0.870967741935
85466005	85452189	85477236	28	2,	(3,13,)	0.0368608799049	0.0321046373365	0.0368608799049	0.870967741935
85471075	85457832	85486100	28	2,	(3,13,)	0.0368608799049	0.0321046373365	0.0368608799049	0.870967741935
85477236	85466005	85494531	28	2,	(3,13,)	0.0368608799049	0.0321046373365	0.0368608799049	0.870967741935
85486100	85471075	85505493	29	1,1,1,1,1,1,1,1,1,1,1,1,1,1,1,1,1,1,1,1,1,1,1,1,1,1,1,1,1,	()	0.0344827586207	0.0332936979786	0.0368608799049	0.965517241379
85494531	85477236	85514952	29	1,1,1,1,1,1,1,1,1,1,1,1,1,1,1,1,1,1,1,1,1,1,1,1,1,1,1,1,1,	()	0.0344827586207	0.0332936979786	0.0368608799049	0.965517241379
85505493	85486100	85523249	29	1,1,1,1,1,1,1,1,1,1,1,1,1,1,1,1,1,1,1,1,1,1,1,1,1,1,1,1,1,	()	0.0344827586207	0.0332936979786	0.0368608799049	0.965517241379
85514952	85494531	85528176	29	1,1,1,1,1,1,1,1,1,1,1,1,1,1,1,1,1,1,1,1,1,1,1,1,1,1,1,1,1,	()	0.0344827586207	0.0332936979786	0.0368608799049	0.965517241379
85523249	85505493	85532273	29	1,1,1,1,1,1,1,1,1,1,1,1,1,1,1,1,1,1,1,1,1,1,1,1,1,1,1,1,1,	()	0.0344827586207	0.0332936979786	0.0368608799049	0.965517241379
85528176	85514952	85539485	27	2,2,	(15,19,)(3,13,)	0.0392390011891	0.0344827586207	0.0487514863258	0.878787878788
85532273	85523249	85542868	27	2,2,	(3,13,)(15,19,)	0.0392390011891	0.0344827586207	0.0487514863258	0.878787878788
85539485	85528176	85546160	28	2,	(3,13,)	0.0368608799049	0.0321046373365	0.0368608799049	0.870967741935
85542868	85532273	85551353	23	4,3,2,	(15,17,21,22,)(3,13,24,)(10,23,)	0.0582639714625	0.0392390011891	0.0868014268728	0.673469387755
85546160	85539485	85556393	23	4,3,2,	(15,17,21,22,)(3,13,24,)(10,23,)	0.0582639714625	0.0392390011891	0.0868014268728	0.673469387755
85551353	85542868	85559618	23	4,3,2,	(15,17,21,22,)(3,13,24,)(10,23,)	0.0582639714625	0.0392390011891	0.0868014268728	0.673469387755
85556393	85546160	85564632	24	3,3,2,	(19,21,22,)(3,13,24,)(10,23,)	0.05112960761	0.0404280618312	0.0725326991677	0.790697674419
85559618	85551353	85568834	25	3,2,2,	(3,13,24,)(10,23,)(19,22,)	0.0463733650416	0.0356718192628	0.0606420927467	0.769230769231
85564632	85556393	85571442	26	3,2,	(3,13,24,)(10,23,)	0.0439952437574	0.0332936979786	0.0582639714625	0.756756756757
85568834	85559618	85575919	27	2,2,	(13,24,)(10,23,)	0.0392390011891	0.0344827586207	0.0487514863258	0.878787878788
85571442	85564632	85580607	27	2,2,	(13,24,)(10,23,)	0.0392390011891	0.0344827586207	0.0487514863258	0.878787878788
85575919	85568834	85585597	26	2,2,2,	(10,23,)(15,21,)(13,24,)	0.0416171224732	0.0368608799049	0.05112960761	0.885714285714
85580607	85571442	85588890	25	3,2,2,	(15,21,22,)(10,23,)(13,24,)	0.0463733650416	0.0356718192628	0.0606420927467	0.769230769231
85585597	85575919	85591827	23	4,2,2,2,	(7,9,18,19,)(17,21,)(10,23,)(11,16,)	0.0558858501784	0.0368608799049	0.0749108204518	0.659574468085
85588890	85580607	85594459	28	2,	(1,13,)	0.0368608799049	0.0321046373365	0.0368608799049	0.870967741935
85591827	85585597	85603295	28	2,	(1,13,)	0.0368608799049	0.0321046373365	0.0368608799049	0.870967741935
85594459	85588890	85606976	28	2,	(1,13,)	0.0368608799049	0.0321046373365	0.0368608799049	0.870967741935
85603295	85591827	85626769	28	2,	(1,3,)	0.0368608799049	0.0321046373365	0.0368608799049	0.870967741935
85606976	85594459	85645028	29	1,1,1,1,1,1,1,1,1,1,1,1,1,1,1,1,1,1,1,1,1,1,1,1,1,1,1,1,1,	()	0.0344827586207	0.0332936979786	0.0368608799049	0.965517241379
85626769	85603295	85654050	29	1,1,1,1,1,1,1,1,1,1,1,1,1,1,1,1,1,1,1,1,1,1,1,1,1,1,1,1,1,	()	0.0344827586207	0.0332936979786	0.0368608799049	0.965517241379
85645028	85606976	85670304	29	1,1,1,1,1,1,1,1,1,1,1,1,1,1,1,1,1,1,1,1,1,1,1,1,1,1,1,1,1,	()	0.0344827586207	0.0332936979786	0.0368608799049	0.965517241379
85654050	85626769	85683736	29	1,1,1,1,1,1,1,1,1,1,1,1,1,1,1,1,1,1,1,1,1,1,1,1,1,1,1,1,1,	()	0.0344827586207	0.0332936979786	0.0368608799049	0.965517241379
85670304	85645028	85693825	28	2,	(3,24,)	0.0368608799049	0.0321046373365	0.0368608799049	0.870967741935
85683736	85654050	85700598	26	3,2,	(3,13,24,)(9,21,)	0.0439952437574	0.0332936979786	0.0582639714625	0.756756756757
85693825	85670304	85702640	29	1,1,1,1,1,1,1,1,1,1,1,1,1,1,1,1,1,1,1,1,1,1,1,1,1,1,1,1,1,	()	0.0344827586207	0.0332936979786	0.0368608799049	0.965517241379
85700598	85683736	85705542	29	1,1,1,1,1,1,1,1,1,1,1,1,1,1,1,1,1,1,1,1,1,1,1,1,1,1,1,1,1,	()	0.0344827586207	0.0332936979786	0.0368608799049	0.965517241379
85702640	85693825	85707492	29	1,1,1,1,1,1,1,1,1,1,1,1,1,1,1,1,1,1,1,1,1,1,1,1,1,1,1,1,1,	()	0.0344827586207	0.0332936979786	0.0368608799049	0.965517241379
85705542	85700598	85708138	29	1,1,1,1,1,1,1,1,1,1,1,1,1,1,1,1,1,1,1,1,1,1,1,1,1,1,1,1,1,	()	0.0344827586207	0.0332936979786	0.0368608799049	0.965517241379
85707492	85702640	85709656	29	1,1,1,1,1,1,1,1,1,1,1,1,1,1,1,1,1,1,1,1,1,1,1,1,1,1,1,1,1,	()	0.0344827586207	0.0332936979786	0.0368608799049	0.965517241379
85708138	85705542	85710744	29	1,1,1,1,1,1,1,1,1,1,1,1,1,1,1,1,1,1,1,1,1,1,1,1,1,1,1,1,1,	()	0.0344827586207	0.0332936979786	0.0368608799049	0.965517241379
85709656	85707492	85711978	29	1,1,1,1,1,1,1,1,1,1,1,1,1,1,1,1,1,1,1,1,1,1,1,1,1,1,1,1,1,	()	0.0344827586207	0.0332936979786	0.0368608799049	0.965517241379
85710744	85708138	85713126	29	1,1,1,1,1,1,1,1,1,1,1,1,1,1,1,1,1,1,1,1,1,1,1,1,1,1,1,1,1,	()	0.0344827586207	0.0332936979786	0.0368608799049	0.965517241379
85711978	85709656	85715503	29	1,1,1,1,1,1,1,1,1,1,1,1,1,1,1,1,1,1,1,1,1,1,1,1,1,1,1,1,1,	()	0.0344827586207	0.0332936979786	0.0368608799049	0.965517241379
85713126	85710744	85719290	29	1,1,1,1,1,1,1,1,1,1,1,1,1,1,1,1,1,1,1,1,1,1,1,1,1,1,1,1,1,	()	0.0344827586207	0.0332936979786	0.0368608799049	0.965517241379
85715503	85711978	85729915	29	1,1,1,1,1,1,1,1,1,1,1,1,1,1,1,1,1,1,1,1,1,1,1,1,1,1,1,1,1,	()	0.0344827586207	0.0332936979786	0.0368608799049	0.965517241379
85719290	85713126	85736800	24	4,2,2,	(9,19,20,21,)(3,24,)(12,22,)	0.0535077288942	0.0344827586207	0.0725326991677	0.644444444444
85729915	85715503	85747850	25	3,2,2,	(9,19,20,)(12,22,)(13,24,)	0.0463733650416	0.0356718192628	0.0606420927467	0.769230769231
85736800	85719290	85755404	27	3,	(9,19,20,)	0.0416171224732	0.0309155766944	0.0416171224732	0.742857142857
85747850	85729915	85767028	29	1,1,1,1,1,1,1,1,1,1,1,1,1,1,1,1,1,1,1,1,1,1,1,1,1,1,1,1,1,	()	0.0344827586207	0.0332936979786	0.0368608799049	0.965517241379
85755404	85736800	85778548	29	1,1,1,1,1,1,1,1,1,1,1,1,1,1,1,1,1,1,1,1,1,1,1,1,1,1,1,1,1,	()	0.0344827586207	0.0332936979786	0.0368608799049	0.965517241379
85767028	85747850	85785090	29	1,1,1,1,1,1,1,1,1,1,1,1,1,1,1,1,1,1,1,1,1,1,1,1,1,1,1,1,1,	()	0.0344827586207	0.0332936979786	0.0368608799049	0.965517241379
85778548	85755404	85788313	29	1,1,1,1,1,1,1,1,1,1,1,1,1,1,1,1,1,1,1,1,1,1,1,1,1,1,1,1,1,	()	0.0344827586207	0.0332936979786	0.0368608799049	0.965517241379
85785090	85767028	85796402	29	1,1,1,1,1,1,1,1,1,1,1,1,1,1,1,1,1,1,1,1,1,1,1,1,1,1,1,1,1,	()	0.0344827586207	0.0332936979786	0.0368608799049	0.965517241379
85788313	85778548	85804764	27	3,	(9,20,21,)	0.0416171224732	0.0309155766944	0.0416171224732	0.742857142857
85796402	85785090	85808647	29	1,1,1,1,1,1,1,1,1,1,1,1,1,1,1,1,1,1,1,1,1,1,1,1,1,1,1,1,1,	()	0.0344827586207	0.0332936979786	0.0368608799049	0.965517241379
85804764	85788313	85809940	29	1,1,1,1,1,1,1,1,1,1,1,1,1,1,1,1,1,1,1,1,1,1,1,1,1,1,1,1,1,	()	0.0344827586207	0.0332936979786	0.0368608799049	0.965517241379
85808647	85796402	85812013	29	1,1,1,1,1,1,1,1,1,1,1,1,1,1,1,1,1,1,1,1,1,1,1,1,1,1,1,1,1,	()	0.0344827586207	0.0332936979786	0.0368608799049	0.965517241379
85809940	85804764	85817327	29	1,1,1,1,1,1,1,1,1,1,1,1,1,1,1,1,1,1,1,1,1,1,1,1,1,1,1,1,1,	()	0.0344827586207	0.0332936979786	0.0368608799049	0.965517241379
85812013	85808647	85822317	29	1,1,1,1,1,1,1,1,1,1,1,1,1,1,1,1,1,1,1,1,1,1,1,1,1,1,1,1,1,	()	0.0344827586207	0.0332936979786	0.0368608799049	0.965517241379
85817327	85809940	85830199	29	1,1,1,1,1,1,1,1,1,1,1,1,1,1,1,1,1,1,1,1,1,1,1,1,1,1,1,1,1,	()	0.0344827586207	0.0332936979786	0.0368608799049	0.965517241379
85822317	85812013	85836309	29	1,1,1,1,1,1,1,1,1,1,1,1,1,1,1,1,1,1,1,1,1,1,1,1,1,1,1,1,1,	()	0.0344827586207	0.0332936979786	0.0368608799049	0.965517241379
85830199	85817327	85842093	29	1,1,1,1,1,1,1,1,1,1,1,1,1,1,1,1,1,1,1,1,1,1,1,1,1,1,1,1,1,	()	0.0344827586207	0.0332936979786	0.0368608799049	0.965517241379
85836309	85822317	85862481	29	1,1,1,1,1,1,1,1,1,1,1,1,1,1,1,1,1,1,1,1,1,1,1,1,1,1,1,1,1,	()	0.0344827586207	0.0332936979786	0.0368608799049	0.965517241379
85842093	85830199	85862946	29	1,1,1,1,1,1,1,1,1,1,1,1,1,1,1,1,1,1,1,1,1,1,1,1,1,1,1,1,1,	()	0.0344827586207	0.0332936979786	0.0368608799049	0.965517241379
85862481	85836309	85882969	29	1,1,1,1,1,1,1,1,1,1,1,1,1,1,1,1,1,1,1,1,1,1,1,1,1,1,1,1,1,	()	0.0344827586207	0.0332936979786	0.0368608799049	0.965517241379
85862946	85842093	85890248	29	1,1,1,1,1,1,1,1,1,1,1,1,1,1,1,1,1,1,1,1,1,1,1,1,1,1,1,1,1,	()	0.0344827586207	0.0332936979786	0.0368608799049	0.965517241379
85882969	85862481	85898749	29	1,1,1,1,1,1,1,1,1,1,1,1,1,1,1,1,1,1,1,1,1,1,1,1,1,1,1,1,1,	()	0.0344827586207	0.0332936979786	0.0368608799049	0.965517241379
85890248	85862946	85901478	29	1,1,1,1,1,1,1,1,1,1,1,1,1,1,1,1,1,1,1,1,1,1,1,1,1,1,1,1,1,	()	0.0344827586207	0.0332936979786	0.0368608799049	0.965517241379
85898749	85882969	85903845	29	1,1,1,1,1,1,1,1,1,1,1,1,1,1,1,1,1,1,1,1,1,1,1,1,1,1,1,1,1,	()	0.0344827586207	0.0332936979786	0.0368608799049	0.965517241379
85901478	85890248	85915448	29	1,1,1,1,1,1,1,1,1,1,1,1,1,1,1,1,1,1,1,1,1,1,1,1,1,1,1,1,1,	()	0.0344827586207	0.0332936979786	0.0368608799049	0.965517241379
85903845	85898749	85921690	29	1,1,1,1,1,1,1,1,1,1,1,1,1,1,1,1,1,1,1,1,1,1,1,1,1,1,1,1,1,	()	0.0344827586207	0.0332936979786	0.0368608799049	0.965517241379
85915448	85901478	85937968	29	1,1,1,1,1,1,1,1,1,1,1,1,1,1,1,1,1,1,1,1,1,1,1,1,1,1,1,1,1,	()	0.0344827586207	0.0332936979786	0.0368608799049	0.965517241379
85921690	85903845	85944224	29	1,1,1,1,1,1,1,1,1,1,1,1,1,1,1,1,1,1,1,1,1,1,1,1,1,1,1,1,1,	()	0.0344827586207	0.0332936979786	0.0368608799049	0.965517241379
85937968	85915448	85950081	29	1,1,1,1,1,1,1,1,1,1,1,1,1,1,1,1,1,1,1,1,1,1,1,1,1,1,1,1,1,	()	0.0344827586207	0.0332936979786	0.0368608799049	0.965517241379
85944224	85921690	85956779	28	2,	(17,22,)	0.0368608799049	0.0321046373365	0.0368608799049	0.870967741935
85950081	85937968	85964204	28	2,	(17,22,)	0.0368608799049	0.0321046373365	0.0368608799049	0.870967741935
85956779	85944224	85969752	28	2,	(17,22,)	0.0368608799049	0.0321046373365	0.0368608799049	0.870967741935
85964204	85950081	85978033	28	2,	(9,21,)	0.0368608799049	0.0321046373365	0.0368608799049	0.870967741935
85969752	85956779	85992935	28	2,	(9,21,)	0.0368608799049	0.0321046373365	0.0368608799049	0.870967741935
85978033	85964204	86002757	29	1,1,1,1,1,1,1,1,1,1,1,1,1,1,1,1,1,1,1,1,1,1,1,1,1,1,1,1,1,	()	0.0344827586207	0.0332936979786	0.0368608799049	0.965517241379
85992935	85969752	86004223	29	1,1,1,1,1,1,1,1,1,1,1,1,1,1,1,1,1,1,1,1,1,1,1,1,1,1,1,1,1,	()	0.0344827586207	0.0332936979786	0.0368608799049	0.965517241379
86002757	85978033	86010514	29	1,1,1,1,1,1,1,1,1,1,1,1,1,1,1,1,1,1,1,1,1,1,1,1,1,1,1,1,1,	()	0.0344827586207	0.0332936979786	0.0368608799049	0.965517241379
86004223	85992935	86017221	29	1,1,1,1,1,1,1,1,1,1,1,1,1,1,1,1,1,1,1,1,1,1,1,1,1,1,1,1,1,	()	0.0344827586207	0.0332936979786	0.0368608799049	0.965517241379
86010514	86002757	86023373	28	2,	(9,21,)	0.0368608799049	0.0321046373365	0.0368608799049	0.870967741935
86017221	86004223	86028950	28	2,	(9,21,)	0.0368608799049	0.0321046373365	0.0368608799049	0.870967741935
86023373	86010514	86035148	27	2,2,	(14,19,)(9,21,)	0.0392390011891	0.0344827586207	0.0487514863258	0.878787878788
86028950	86017221	86042155	24	3,2,2,2,	(2,9,21,)(14,19,)(11,23,)(10,24,)	0.0487514863258	0.038049940547	0.0630202140309	0.780487804878
86035148	86023373	86052002	27	2,2,	(9,21,)(10,24,)	0.0392390011891	0.0344827586207	0.0487514863258	0.878787878788
86042155	86028950	86059064	27	2,2,	(9,21,)(10,24,)	0.0392390011891	0.0344827586207	0.0487514863258	0.878787878788
86052002	86035148	86062816	28	2,	(10,24,)	0.0368608799049	0.0321046373365	0.0368608799049	0.870967741935
86059064	86042155	86067465	28	2,	(10,24,)	0.0368608799049	0.0321046373365	0.0368608799049	0.870967741935
86062816	86052002	86073094	28	2,	(10,24,)	0.0368608799049	0.0321046373365	0.0368608799049	0.870967741935
86067465	86059064	86090117	28	2,	(10,24,)	0.0368608799049	0.0321046373365	0.0368608799049	0.870967741935
86073094	86062816	86095262	27	2,2,	(2,9,)(10,24,)	0.0392390011891	0.0344827586207	0.0487514863258	0.878787878788
86090117	86067465	86098249	27	2,2,	(2,9,)(10,24,)	0.0392390011891	0.0344827586207	0.0487514863258	0.878787878788
86095262	86073094	86105699	29	1,1,1,1,1,1,1,1,1,1,1,1,1,1,1,1,1,1,1,1,1,1,1,1,1,1,1,1,1,	()	0.0344827586207	0.0332936979786	0.0368608799049	0.965517241379
86098249	86090117	86114267	29	1,1,1,1,1,1,1,1,1,1,1,1,1,1,1,1,1,1,1,1,1,1,1,1,1,1,1,1,1,	()	0.0344827586207	0.0332936979786	0.0368608799049	0.965517241379
86105699	86095262	86117491	29	1,1,1,1,1,1,1,1,1,1,1,1,1,1,1,1,1,1,1,1,1,1,1,1,1,1,1,1,1,	()	0.0344827586207	0.0332936979786	0.0368608799049	0.965517241379
86114267	86098249	86128781	29	1,1,1,1,1,1,1,1,1,1,1,1,1,1,1,1,1,1,1,1,1,1,1,1,1,1,1,1,1,	()	0.0344827586207	0.0332936979786	0.0368608799049	0.965517241379
86117491	86105699	86137567	29	1,1,1,1,1,1,1,1,1,1,1,1,1,1,1,1,1,1,1,1,1,1,1,1,1,1,1,1,1,	()	0.0344827586207	0.0332936979786	0.0368608799049	0.965517241379
86128781	86114267	86147285	28	2,	(13,28,)	0.0368608799049	0.0321046373365	0.0368608799049	0.870967741935
86137567	86117491	86157721	28	2,	(13,28,)	0.0368608799049	0.0321046373365	0.0368608799049	0.870967741935
86147285	86128781	86164350	27	2,2,	(13,28,)(7,21,)	0.0392390011891	0.0344827586207	0.0487514863258	0.878787878788
86157721	86137567	86172948	25	3,2,2,	(13,17,28,)(20,22,)(7,21,)	0.0463733650416	0.0356718192628	0.0606420927467	0.769230769231
86164350	86147285	86177208	25	3,2,2,	(13,17,28,)(12,14,)(7,21,)	0.0463733650416	0.0356718192628	0.0606420927467	0.769230769231
86172948	86157721	86182298	24	3,3,2,	(13,17,28,)(7,10,21,)(12,14,)	0.05112960761	0.0404280618312	0.0725326991677	0.790697674419
86177208	86164350	86184860	24	3,3,2,	(13,17,28,)(2,7,10,)(12,14,)	0.05112960761	0.0404280618312	0.0725326991677	0.790697674419
86182298	86172948	86193524	26	3,2,	(13,17,28,)(12,14,)	0.0439952437574	0.0332936979786	0.0582639714625	0.756756756757
86184860	86177208	86197283	26	3,2,	(13,17,28,)(12,14,)	0.0439952437574	0.0332936979786	0.0582639714625	0.756756756757
86193524	86182298	86200903	26	3,2,	(13,17,28,)(12,14,)	0.0439952437574	0.0332936979786	0.0582639714625	0.756756756757
86197283	86184860	86202826	27	2,2,	(17,28,)(12,14,)	0.0392390011891	0.0344827586207	0.0487514863258	0.878787878788
86200903	86193524	86204837	26	3,2,	(7,10,21,)(12,14,)	0.0439952437574	0.0332936979786	0.0582639714625	0.756756756757
86202826	86197283	86212524	29	1,1,1,1,1,1,1,1,1,1,1,1,1,1,1,1,1,1,1,1,1,1,1,1,1,1,1,1,1,	()	0.0344827586207	0.0332936979786	0.0368608799049	0.965517241379
86204837	86200903	86235728	29	1,1,1,1,1,1,1,1,1,1,1,1,1,1,1,1,1,1,1,1,1,1,1,1,1,1,1,1,1,	()	0.0344827586207	0.0332936979786	0.0368608799049	0.965517241379
86212524	86202826	86246447	29	1,1,1,1,1,1,1,1,1,1,1,1,1,1,1,1,1,1,1,1,1,1,1,1,1,1,1,1,1,	()	0.0344827586207	0.0332936979786	0.0368608799049	0.965517241379
86235728	86204837	86264685	28	2,	(13,28,)	0.0368608799049	0.0321046373365	0.0368608799049	0.870967741935
86246447	86212524	86270535	28	2,	(13,28,)	0.0368608799049	0.0321046373365	0.0368608799049	0.870967741935
86264685	86235728	86277434	28	2,	(13,28,)	0.0368608799049	0.0321046373365	0.0368608799049	0.870967741935
86270535	86246447	86288118	28	2,	(13,28,)	0.0368608799049	0.0321046373365	0.0368608799049	0.870967741935
86277434	86264685	86292071	29	1,1,1,1,1,1,1,1,1,1,1,1,1,1,1,1,1,1,1,1,1,1,1,1,1,1,1,1,1,	()	0.0344827586207	0.0332936979786	0.0368608799049	0.965517241379
86288118	86270535	86294137	27	2,2,	(2,18,)(10,20,)	0.0392390011891	0.0344827586207	0.0487514863258	0.878787878788
86292071	86277434	86296604	29	1,1,1,1,1,1,1,1,1,1,1,1,1,1,1,1,1,1,1,1,1,1,1,1,1,1,1,1,1,	()	0.0344827586207	0.0332936979786	0.0368608799049	0.965517241379
86294137	86288118	86297124	29	1,1,1,1,1,1,1,1,1,1,1,1,1,1,1,1,1,1,1,1,1,1,1,1,1,1,1,1,1,	()	0.0344827586207	0.0332936979786	0.0368608799049	0.965517241379
86296604	86292071	86302977	29	1,1,1,1,1,1,1,1,1,1,1,1,1,1,1,1,1,1,1,1,1,1,1,1,1,1,1,1,1,	()	0.0344827586207	0.0332936979786	0.0368608799049	0.965517241379
86297124	86294137	86319025	29	1,1,1,1,1,1,1,1,1,1,1,1,1,1,1,1,1,1,1,1,1,1,1,1,1,1,1,1,1,	()	0.0344827586207	0.0332936979786	0.0368608799049	0.965517241379
86302977	86296604	86328568	28	2,	(6,19,)	0.0368608799049	0.0321046373365	0.0368608799049	0.870967741935
86319025	86297124	86334528	27	2,2,	(18,23,)(6,19,)	0.0392390011891	0.0344827586207	0.0487514863258	0.878787878788
86328568	86302977	86343733	27	3,	(10,18,23,)	0.0416171224732	0.0309155766944	0.0416171224732	0.742857142857
86334528	86319025	86347028	27	3,	(10,18,23,)	0.0416171224732	0.0309155766944	0.0416171224732	0.742857142857
86343733	86328568	86352479	25	3,2,2,	(10,18,23,)(13,28,)(7,17,)	0.0463733650416	0.0356718192628	0.0606420927467	0.769230769231
86347028	86334528	86359863	25	3,2,2,	(10,18,23,)(13,28,)(7,17,)	0.0463733650416	0.0356718192628	0.0606420927467	0.769230769231
86352479	86343733	86370424	28	2,	(10,23,)	0.0368608799049	0.0321046373365	0.0368608799049	0.870967741935
86359863	86347028	86378733	29	1,1,1,1,1,1,1,1,1,1,1,1,1,1,1,1,1,1,1,1,1,1,1,1,1,1,1,1,1,	()	0.0344827586207	0.0332936979786	0.0368608799049	0.965517241379
86370424	86352479	86385657	29	1,1,1,1,1,1,1,1,1,1,1,1,1,1,1,1,1,1,1,1,1,1,1,1,1,1,1,1,1,	()	0.0344827586207	0.0332936979786	0.0368608799049	0.965517241379
86378733	86359863	86393797	29	1,1,1,1,1,1,1,1,1,1,1,1,1,1,1,1,1,1,1,1,1,1,1,1,1,1,1,1,1,	()	0.0344827586207	0.0332936979786	0.0368608799049	0.965517241379
86385657	86370424	86404711	29	1,1,1,1,1,1,1,1,1,1,1,1,1,1,1,1,1,1,1,1,1,1,1,1,1,1,1,1,1,	()	0.0344827586207	0.0332936979786	0.0368608799049	0.965517241379
86393797	86378733	86407077	29	1,1,1,1,1,1,1,1,1,1,1,1,1,1,1,1,1,1,1,1,1,1,1,1,1,1,1,1,1,	()	0.0344827586207	0.0332936979786	0.0368608799049	0.965517241379
86404711	86385657	86408445	29	1,1,1,1,1,1,1,1,1,1,1,1,1,1,1,1,1,1,1,1,1,1,1,1,1,1,1,1,1,	()	0.0344827586207	0.0332936979786	0.0368608799049	0.965517241379
86407077	86393797	86409460	29	1,1,1,1,1,1,1,1,1,1,1,1,1,1,1,1,1,1,1,1,1,1,1,1,1,1,1,1,1,	()	0.0344827586207	0.0332936979786	0.0368608799049	0.965517241379
86408445	86404711	86412995	29	1,1,1,1,1,1,1,1,1,1,1,1,1,1,1,1,1,1,1,1,1,1,1,1,1,1,1,1,1,	()	0.0344827586207	0.0332936979786	0.0368608799049	0.965517241379
86409460	86407077	86420550	29	1,1,1,1,1,1,1,1,1,1,1,1,1,1,1,1,1,1,1,1,1,1,1,1,1,1,1,1,1,	()	0.0344827586207	0.0332936979786	0.0368608799049	0.965517241379
86412995	86408445	86426420	28	2,	(2,23,)	0.0368608799049	0.0321046373365	0.0368608799049	0.870967741935
86420550	86409460	86434853	28	2,	(10,23,)	0.0368608799049	0.0321046373365	0.0368608799049	0.870967741935
86426420	86412995	86442778	28	2,	(10,23,)	0.0368608799049	0.0321046373365	0.0368608799049	0.870967741935
86434853	86420550	86447489	28	2,	(18,23,)	0.0368608799049	0.0321046373365	0.0368608799049	0.870967741935
86442778	86426420	86453653	27	2,2,	(12,22,)(18,23,)	0.0392390011891	0.0344827586207	0.0487514863258	0.878787878788
86447489	86434853	86459526	26	2,2,2,	(9,22,)(13,28,)(6,19,)	0.0416171224732	0.0368608799049	0.05112960761	0.885714285714
86453653	86442778	86466708	28	2,	(13,28,)	0.0368608799049	0.0321046373365	0.0368608799049	0.870967741935
86459526	86447489	86469522	29	1,1,1,1,1,1,1,1,1,1,1,1,1,1,1,1,1,1,1,1,1,1,1,1,1,1,1,1,1,	()	0.0344827586207	0.0332936979786	0.0368608799049	0.965517241379
86466708	86453653	86470957	29	1,1,1,1,1,1,1,1,1,1,1,1,1,1,1,1,1,1,1,1,1,1,1,1,1,1,1,1,1,	()	0.0344827586207	0.0332936979786	0.0368608799049	0.965517241379
86469522	86459526	86472189	29	1,1,1,1,1,1,1,1,1,1,1,1,1,1,1,1,1,1,1,1,1,1,1,1,1,1,1,1,1,	()	0.0344827586207	0.0332936979786	0.0368608799049	0.965517241379
86470957	86466708	86473677	29	1,1,1,1,1,1,1,1,1,1,1,1,1,1,1,1,1,1,1,1,1,1,1,1,1,1,1,1,1,	()	0.0344827586207	0.0332936979786	0.0368608799049	0.965517241379
86472189	86469522	86476531	29	1,1,1,1,1,1,1,1,1,1,1,1,1,1,1,1,1,1,1,1,1,1,1,1,1,1,1,1,1,	()	0.0344827586207	0.0332936979786	0.0368608799049	0.965517241379
86473677	86470957	86484281	29	1,1,1,1,1,1,1,1,1,1,1,1,1,1,1,1,1,1,1,1,1,1,1,1,1,1,1,1,1,	()	0.0344827586207	0.0332936979786	0.0368608799049	0.965517241379
86476531	86472189	86489193	29	1,1,1,1,1,1,1,1,1,1,1,1,1,1,1,1,1,1,1,1,1,1,1,1,1,1,1,1,1,	()	0.0344827586207	0.0332936979786	0.0368608799049	0.965517241379
86484281	86473677	86493273	29	1,1,1,1,1,1,1,1,1,1,1,1,1,1,1,1,1,1,1,1,1,1,1,1,1,1,1,1,1,	()	0.0344827586207	0.0332936979786	0.0368608799049	0.965517241379
86489193	86476531	86495728	28	2,	(2,18,)	0.0368608799049	0.0321046373365	0.0368608799049	0.870967741935
86493273	86484281	86500822	29	1,1,1,1,1,1,1,1,1,1,1,1,1,1,1,1,1,1,1,1,1,1,1,1,1,1,1,1,1,	()	0.0344827586207	0.0332936979786	0.0368608799049	0.965517241379
86495728	86489193	86506011	29	1,1,1,1,1,1,1,1,1,1,1,1,1,1,1,1,1,1,1,1,1,1,1,1,1,1,1,1,1,	()	0.0344827586207	0.0332936979786	0.0368608799049	0.965517241379
86500822	86493273	86518988	29	1,1,1,1,1,1,1,1,1,1,1,1,1,1,1,1,1,1,1,1,1,1,1,1,1,1,1,1,1,	()	0.0344827586207	0.0332936979786	0.0368608799049	0.965517241379
86506011	86495728	86527700	29	1,1,1,1,1,1,1,1,1,1,1,1,1,1,1,1,1,1,1,1,1,1,1,1,1,1,1,1,1,	()	0.0344827586207	0.0332936979786	0.0368608799049	0.965517241379
86518988	86500822	86535829	29	1,1,1,1,1,1,1,1,1,1,1,1,1,1,1,1,1,1,1,1,1,1,1,1,1,1,1,1,1,	()	0.0344827586207	0.0332936979786	0.0368608799049	0.965517241379
86527700	86506011	86536480	29	1,1,1,1,1,1,1,1,1,1,1,1,1,1,1,1,1,1,1,1,1,1,1,1,1,1,1,1,1,	()	0.0344827586207	0.0332936979786	0.0368608799049	0.965517241379
86535829	86518988	86537678	29	1,1,1,1,1,1,1,1,1,1,1,1,1,1,1,1,1,1,1,1,1,1,1,1,1,1,1,1,1,	()	0.0344827586207	0.0332936979786	0.0368608799049	0.965517241379
86536480	86527700	86543304	29	1,1,1,1,1,1,1,1,1,1,1,1,1,1,1,1,1,1,1,1,1,1,1,1,1,1,1,1,1,	()	0.0344827586207	0.0332936979786	0.0368608799049	0.965517241379
86537678	86535829	86554873	29	1,1,1,1,1,1,1,1,1,1,1,1,1,1,1,1,1,1,1,1,1,1,1,1,1,1,1,1,1,	()	0.0344827586207	0.0332936979786	0.0368608799049	0.965517241379
86543304	86536480	86569147	29	1,1,1,1,1,1,1,1,1,1,1,1,1,1,1,1,1,1,1,1,1,1,1,1,1,1,1,1,1,	()	0.0344827586207	0.0332936979786	0.0368608799049	0.965517241379
86554873	86537678	86571398	29	1,1,1,1,1,1,1,1,1,1,1,1,1,1,1,1,1,1,1,1,1,1,1,1,1,1,1,1,1,	()	0.0344827586207	0.0332936979786	0.0368608799049	0.965517241379
86569147	86543304	86573312	29	1,1,1,1,1,1,1,1,1,1,1,1,1,1,1,1,1,1,1,1,1,1,1,1,1,1,1,1,1,	()	0.0344827586207	0.0332936979786	0.0368608799049	0.965517241379
86571398	86554873	86577534	29	1,1,1,1,1,1,1,1,1,1,1,1,1,1,1,1,1,1,1,1,1,1,1,1,1,1,1,1,1,	()	0.0344827586207	0.0332936979786	0.0368608799049	0.965517241379
86573312	86569147	86588631	29	1,1,1,1,1,1,1,1,1,1,1,1,1,1,1,1,1,1,1,1,1,1,1,1,1,1,1,1,1,	()	0.0344827586207	0.0332936979786	0.0368608799049	0.965517241379
86577534	86571398	86601535	29	1,1,1,1,1,1,1,1,1,1,1,1,1,1,1,1,1,1,1,1,1,1,1,1,1,1,1,1,1,	()	0.0344827586207	0.0332936979786	0.0368608799049	0.965517241379
86588631	86573312	86611389	28	2,	(8,13,)	0.0368608799049	0.0321046373365	0.0368608799049	0.870967741935
86601535	86577534	86619644	27	2,2,	(8,13,)(1,16,)	0.0392390011891	0.0344827586207	0.0487514863258	0.878787878788
86611389	86588631	86627081	24	3,3,2,	(8,13,28,)(10,18,21,)(2,16,)	0.05112960761	0.0404280618312	0.0725326991677	0.790697674419
86619644	86601535	86632397	23	3,3,3,	(12,22,25,)(10,18,21,)(8,13,28,)	0.0558858501784	0.0451843043995	0.077288941736	0.808510638298
86627081	86611389	86642257	26	3,2,	(12,22,25,)(10,21,)	0.0439952437574	0.0332936979786	0.0582639714625	0.756756756757
86632397	86619644	86649332	26	3,2,	(10,20,21,)(22,25,)	0.0439952437574	0.0332936979786	0.0582639714625	0.756756756757
86642257	86627081	86656512	29	1,1,1,1,1,1,1,1,1,1,1,1,1,1,1,1,1,1,1,1,1,1,1,1,1,1,1,1,1,	()	0.0344827586207	0.0332936979786	0.0368608799049	0.965517241379
86649332	86632397	86671899	29	1,1,1,1,1,1,1,1,1,1,1,1,1,1,1,1,1,1,1,1,1,1,1,1,1,1,1,1,1,	()	0.0344827586207	0.0332936979786	0.0368608799049	0.965517241379
86656512	86642257	86691028	29	1,1,1,1,1,1,1,1,1,1,1,1,1,1,1,1,1,1,1,1,1,1,1,1,1,1,1,1,1,	()	0.0344827586207	0.0332936979786	0.0368608799049	0.965517241379
86671899	86649332	86704895	29	1,1,1,1,1,1,1,1,1,1,1,1,1,1,1,1,1,1,1,1,1,1,1,1,1,1,1,1,1,	()	0.0344827586207	0.0332936979786	0.0368608799049	0.965517241379
86691028	86656512	86709412	29	1,1,1,1,1,1,1,1,1,1,1,1,1,1,1,1,1,1,1,1,1,1,1,1,1,1,1,1,1,	()	0.0344827586207	0.0332936979786	0.0368608799049	0.965517241379
86704895	86671899	86710221	29	1,1,1,1,1,1,1,1,1,1,1,1,1,1,1,1,1,1,1,1,1,1,1,1,1,1,1,1,1,	()	0.0344827586207	0.0332936979786	0.0368608799049	0.965517241379
86709412	86691028	86712310	29	1,1,1,1,1,1,1,1,1,1,1,1,1,1,1,1,1,1,1,1,1,1,1,1,1,1,1,1,1,	()	0.0344827586207	0.0332936979786	0.0368608799049	0.965517241379
86710221	86704895	86712631	29	1,1,1,1,1,1,1,1,1,1,1,1,1,1,1,1,1,1,1,1,1,1,1,1,1,1,1,1,1,	()	0.0344827586207	0.0332936979786	0.0368608799049	0.965517241379
86712310	86709412	86713903	29	1,1,1,1,1,1,1,1,1,1,1,1,1,1,1,1,1,1,1,1,1,1,1,1,1,1,1,1,1,	()	0.0344827586207	0.0332936979786	0.0368608799049	0.965517241379
86712631	86710221	86717128	29	1,1,1,1,1,1,1,1,1,1,1,1,1,1,1,1,1,1,1,1,1,1,1,1,1,1,1,1,1,	()	0.0344827586207	0.0332936979786	0.0368608799049	0.965517241379
86713903	86712310	86725293	29	1,1,1,1,1,1,1,1,1,1,1,1,1,1,1,1,1,1,1,1,1,1,1,1,1,1,1,1,1,	()	0.0344827586207	0.0332936979786	0.0368608799049	0.965517241379
86717128	86712631	86733646	29	1,1,1,1,1,1,1,1,1,1,1,1,1,1,1,1,1,1,1,1,1,1,1,1,1,1,1,1,1,	()	0.0344827586207	0.0332936979786	0.0368608799049	0.965517241379
86725293	86713903	86742218	29	1,1,1,1,1,1,1,1,1,1,1,1,1,1,1,1,1,1,1,1,1,1,1,1,1,1,1,1,1,	()	0.0344827586207	0.0332936979786	0.0368608799049	0.965517241379
86733646	86717128	86749258	29	1,1,1,1,1,1,1,1,1,1,1,1,1,1,1,1,1,1,1,1,1,1,1,1,1,1,1,1,1,	()	0.0344827586207	0.0332936979786	0.0368608799049	0.965517241379
86742218	86725293	86758020	29	1,1,1,1,1,1,1,1,1,1,1,1,1,1,1,1,1,1,1,1,1,1,1,1,1,1,1,1,1,	()	0.0344827586207	0.0332936979786	0.0368608799049	0.965517241379
86749258	86733646	86765746	28	2,	(16,24,)	0.0368608799049	0.0321046373365	0.0368608799049	0.870967741935
86758020	86742218	86781868	29	1,1,1,1,1,1,1,1,1,1,1,1,1,1,1,1,1,1,1,1,1,1,1,1,1,1,1,1,1,	()	0.0344827586207	0.0332936979786	0.0368608799049	0.965517241379
86765746	86749258	86786903	29	1,1,1,1,1,1,1,1,1,1,1,1,1,1,1,1,1,1,1,1,1,1,1,1,1,1,1,1,1,	()	0.0344827586207	0.0332936979786	0.0368608799049	0.965517241379
86781868	86758020	86803062	29	1,1,1,1,1,1,1,1,1,1,1,1,1,1,1,1,1,1,1,1,1,1,1,1,1,1,1,1,1,	()	0.0344827586207	0.0332936979786	0.0368608799049	0.965517241379
86786903	86765746	86822627	29	1,1,1,1,1,1,1,1,1,1,1,1,1,1,1,1,1,1,1,1,1,1,1,1,1,1,1,1,1,	()	0.0344827586207	0.0332936979786	0.0368608799049	0.965517241379
86803062	86781868	86834425	29	1,1,1,1,1,1,1,1,1,1,1,1,1,1,1,1,1,1,1,1,1,1,1,1,1,1,1,1,1,	()	0.0344827586207	0.0332936979786	0.0368608799049	0.965517241379
86822627	86786903	86849309	29	1,1,1,1,1,1,1,1,1,1,1,1,1,1,1,1,1,1,1,1,1,1,1,1,1,1,1,1,1,	()	0.0344827586207	0.0332936979786	0.0368608799049	0.965517241379
86834425	86803062	86860526	29	1,1,1,1,1,1,1,1,1,1,1,1,1,1,1,1,1,1,1,1,1,1,1,1,1,1,1,1,1,	()	0.0344827586207	0.0332936979786	0.0368608799049	0.965517241379
86849309	86822627	86866116	29	1,1,1,1,1,1,1,1,1,1,1,1,1,1,1,1,1,1,1,1,1,1,1,1,1,1,1,1,1,	()	0.0344827586207	0.0332936979786	0.0368608799049	0.965517241379
86860526	86834425	86873491	29	1,1,1,1,1,1,1,1,1,1,1,1,1,1,1,1,1,1,1,1,1,1,1,1,1,1,1,1,1,	()	0.0344827586207	0.0332936979786	0.0368608799049	0.965517241379
86866116	86849309	86894587	29	1,1,1,1,1,1,1,1,1,1,1,1,1,1,1,1,1,1,1,1,1,1,1,1,1,1,1,1,1,	()	0.0344827586207	0.0332936979786	0.0368608799049	0.965517241379
86873491	86860526	86909294	29	1,1,1,1,1,1,1,1,1,1,1,1,1,1,1,1,1,1,1,1,1,1,1,1,1,1,1,1,1,	()	0.0344827586207	0.0332936979786	0.0368608799049	0.965517241379
86894587	86866116	86914978	29	1,1,1,1,1,1,1,1,1,1,1,1,1,1,1,1,1,1,1,1,1,1,1,1,1,1,1,1,1,	()	0.0344827586207	0.0332936979786	0.0368608799049	0.965517241379
86909294	86873491	86920221	29	1,1,1,1,1,1,1,1,1,1,1,1,1,1,1,1,1,1,1,1,1,1,1,1,1,1,1,1,1,	()	0.0344827586207	0.0332936979786	0.0368608799049	0.965517241379
86914978	86894587	86929108	28	2,	(22,24,)	0.0368608799049	0.0321046373365	0.0368608799049	0.870967741935
86920221	86909294	86935618	27	2,2,	(16,24,)(11,12,)	0.0392390011891	0.0344827586207	0.0487514863258	0.878787878788
86929108	86914978	86942050	28	2,	(11,12,)	0.0368608799049	0.0321046373365	0.0368608799049	0.870967741935
86935618	86920221	86952334	28	2,	(11,12,)	0.0368608799049	0.0321046373365	0.0368608799049	0.870967741935
86942050	86929108	86966240	28	2,	(11,12,)	0.0368608799049	0.0321046373365	0.0368608799049	0.870967741935
86952334	86935618	86977716	28	2,	(22,24,)	0.0368608799049	0.0321046373365	0.0368608799049	0.870967741935
86966240	86942050	86985057	28	2,	(22,24,)	0.0368608799049	0.0321046373365	0.0368608799049	0.870967741935
86977716	86952334	86993948	26	4,	(16,18,22,24,)	0.0487514863258	0.0297265160523	0.0487514863258	0.609756097561
86985057	86966240	86996944	26	4,	(16,18,22,24,)	0.0487514863258	0.0297265160523	0.0487514863258	0.609756097561
86993948	86977716	87002947	26	4,	(16,18,22,24,)	0.0487514863258	0.0297265160523	0.0487514863258	0.609756097561
86996944	86985057	87009797	29	1,1,1,1,1,1,1,1,1,1,1,1,1,1,1,1,1,1,1,1,1,1,1,1,1,1,1,1,1,	()	0.0344827586207	0.0332936979786	0.0368608799049	0.965517241379
87002947	86993948	87021023	29	1,1,1,1,1,1,1,1,1,1,1,1,1,1,1,1,1,1,1,1,1,1,1,1,1,1,1,1,1,	()	0.0344827586207	0.0332936979786	0.0368608799049	0.965517241379
87009797	86996944	87037843	29	1,1,1,1,1,1,1,1,1,1,1,1,1,1,1,1,1,1,1,1,1,1,1,1,1,1,1,1,1,	()	0.0344827586207	0.0332936979786	0.0368608799049	0.965517241379
87021023	87002947	87054932	29	1,1,1,1,1,1,1,1,1,1,1,1,1,1,1,1,1,1,1,1,1,1,1,1,1,1,1,1,1,	()	0.0344827586207	0.0332936979786	0.0368608799049	0.965517241379
87037843	87009797	87084112	29	1,1,1,1,1,1,1,1,1,1,1,1,1,1,1,1,1,1,1,1,1,1,1,1,1,1,1,1,1,	()	0.0344827586207	0.0332936979786	0.0368608799049	0.965517241379
87054932	87021023	87111920	28	2,	(27,28,)	0.0368608799049	0.0321046373365	0.0368608799049	0.870967741935
87084112	87037843	87120462	28	2,	(27,28,)	0.0368608799049	0.0321046373365	0.0368608799049	0.870967741935
87111920	87054932	87134673	29	1,1,1,1,1,1,1,1,1,1,1,1,1,1,1,1,1,1,1,1,1,1,1,1,1,1,1,1,1,	()	0.0344827586207	0.0332936979786	0.0368608799049	0.965517241379
87120462	87084112	87138612	28	2,	(10,21,)	0.0368608799049	0.0321046373365	0.0368608799049	0.870967741935
87134673	87111920	87162058	28	2,	(10,21,)	0.0368608799049	0.0321046373365	0.0368608799049	0.870967741935
87138612	87120462	87187733	29	1,1,1,1,1,1,1,1,1,1,1,1,1,1,1,1,1,1,1,1,1,1,1,1,1,1,1,1,1,	()	0.0344827586207	0.0332936979786	0.0368608799049	0.965517241379
87162058	87134673	87198693	29	1,1,1,1,1,1,1,1,1,1,1,1,1,1,1,1,1,1,1,1,1,1,1,1,1,1,1,1,1,	()	0.0344827586207	0.0332936979786	0.0368608799049	0.965517241379
87187733	87138612	87204182	29	1,1,1,1,1,1,1,1,1,1,1,1,1,1,1,1,1,1,1,1,1,1,1,1,1,1,1,1,1,	()	0.0344827586207	0.0332936979786	0.0368608799049	0.965517241379
87198693	87162058	87209155	29	1,1,1,1,1,1,1,1,1,1,1,1,1,1,1,1,1,1,1,1,1,1,1,1,1,1,1,1,1,	()	0.0344827586207	0.0332936979786	0.0368608799049	0.965517241379
87204182	87187733	87212818	29	1,1,1,1,1,1,1,1,1,1,1,1,1,1,1,1,1,1,1,1,1,1,1,1,1,1,1,1,1,	()	0.0344827586207	0.0332936979786	0.0368608799049	0.965517241379
87209155	87198693	87220914	28	2,	(13,27,)	0.0368608799049	0.0321046373365	0.0368608799049	0.870967741935
87212818	87204182	87231668	27	3,	(13,27,28,)	0.0416171224732	0.0309155766944	0.0416171224732	0.742857142857
87220914	87209155	87235891	27	3,	(13,27,28,)	0.0416171224732	0.0309155766944	0.0416171224732	0.742857142857
87231668	87212818	87244531	27	3,	(13,27,28,)	0.0416171224732	0.0309155766944	0.0416171224732	0.742857142857
87235891	87220914	87253547	26	3,2,	(13,27,28,)(18,24,)	0.0439952437574	0.0332936979786	0.0582639714625	0.756756756757
87244531	87231668	87262219	26	3,2,	(13,27,28,)(18,24,)	0.0439952437574	0.0332936979786	0.0582639714625	0.756756756757
87253547	87235891	87276696	29	1,1,1,1,1,1,1,1,1,1,1,1,1,1,1,1,1,1,1,1,1,1,1,1,1,1,1,1,1,	()	0.0344827586207	0.0332936979786	0.0368608799049	0.965517241379
87262219	87244531	87286322	29	1,1,1,1,1,1,1,1,1,1,1,1,1,1,1,1,1,1,1,1,1,1,1,1,1,1,1,1,1,	()	0.0344827586207	0.0332936979786	0.0368608799049	0.965517241379
87276696	87253547	87304156	29	1,1,1,1,1,1,1,1,1,1,1,1,1,1,1,1,1,1,1,1,1,1,1,1,1,1,1,1,1,	()	0.0344827586207	0.0332936979786	0.0368608799049	0.965517241379
87286322	87262219	87312444	29	1,1,1,1,1,1,1,1,1,1,1,1,1,1,1,1,1,1,1,1,1,1,1,1,1,1,1,1,1,	()	0.0344827586207	0.0332936979786	0.0368608799049	0.965517241379
87304156	87276696	87324299	29	1,1,1,1,1,1,1,1,1,1,1,1,1,1,1,1,1,1,1,1,1,1,1,1,1,1,1,1,1,	()	0.0344827586207	0.0332936979786	0.0368608799049	0.965517241379
87312444	87286322	87330806	29	1,1,1,1,1,1,1,1,1,1,1,1,1,1,1,1,1,1,1,1,1,1,1,1,1,1,1,1,1,	()	0.0344827586207	0.0332936979786	0.0368608799049	0.965517241379
87324299	87304156	87333559	29	1,1,1,1,1,1,1,1,1,1,1,1,1,1,1,1,1,1,1,1,1,1,1,1,1,1,1,1,1,	()	0.0344827586207	0.0332936979786	0.0368608799049	0.965517241379
87330806	87312444	87336655	29	1,1,1,1,1,1,1,1,1,1,1,1,1,1,1,1,1,1,1,1,1,1,1,1,1,1,1,1,1,	()	0.0344827586207	0.0332936979786	0.0368608799049	0.965517241379
87333559	87324299	87350271	29	1,1,1,1,1,1,1,1,1,1,1,1,1,1,1,1,1,1,1,1,1,1,1,1,1,1,1,1,1,	()	0.0344827586207	0.0332936979786	0.0368608799049	0.965517241379
87336655	87330806	87366152	29	1,1,1,1,1,1,1,1,1,1,1,1,1,1,1,1,1,1,1,1,1,1,1,1,1,1,1,1,1,	()	0.0344827586207	0.0332936979786	0.0368608799049	0.965517241379
87350271	87333559	87373520	29	1,1,1,1,1,1,1,1,1,1,1,1,1,1,1,1,1,1,1,1,1,1,1,1,1,1,1,1,1,	()	0.0344827586207	0.0332936979786	0.0368608799049	0.965517241379
87366152	87336655	87384431	29	1,1,1,1,1,1,1,1,1,1,1,1,1,1,1,1,1,1,1,1,1,1,1,1,1,1,1,1,1,	()	0.0344827586207	0.0332936979786	0.0368608799049	0.965517241379
87373520	87350271	87390145	29	1,1,1,1,1,1,1,1,1,1,1,1,1,1,1,1,1,1,1,1,1,1,1,1,1,1,1,1,1,	()	0.0344827586207	0.0332936979786	0.0368608799049	0.965517241379
87384431	87366152	87394602	29	1,1,1,1,1,1,1,1,1,1,1,1,1,1,1,1,1,1,1,1,1,1,1,1,1,1,1,1,1,	()	0.0344827586207	0.0332936979786	0.0368608799049	0.965517241379
87390145	87373520	87404349	29	1,1,1,1,1,1,1,1,1,1,1,1,1,1,1,1,1,1,1,1,1,1,1,1,1,1,1,1,1,	()	0.0344827586207	0.0332936979786	0.0368608799049	0.965517241379
87394602	87384431	87411693	29	1,1,1,1,1,1,1,1,1,1,1,1,1,1,1,1,1,1,1,1,1,1,1,1,1,1,1,1,1,	()	0.0344827586207	0.0332936979786	0.0368608799049	0.965517241379
87404349	87390145	87417334	29	1,1,1,1,1,1,1,1,1,1,1,1,1,1,1,1,1,1,1,1,1,1,1,1,1,1,1,1,1,	()	0.0344827586207	0.0332936979786	0.0368608799049	0.965517241379
87411693	87394602	87426654	23	3,3,2,2,	(1,22,24,)(13,27,28,)(14,23,)(10,21,)	0.0535077288942	0.0428061831153	0.0749108204518	0.8
87417334	87404349	87430527	25	3,2,2,	(13,27,28,)(10,21,)(14,23,)	0.0463733650416	0.0356718192628	0.0606420927467	0.769230769231
87426654	87411693	87435571	27	2,2,	(13,28,)(10,21,)	0.0392390011891	0.0344827586207	0.0487514863258	0.878787878788
87430527	87417334	87444144	26	2,2,2,	(18,22,)(27,28,)(10,21,)	0.0416171224732	0.0368608799049	0.05112960761	0.885714285714
87435571	87426654	87450111	27	2,2,	(10,21,)(18,22,)	0.0392390011891	0.0344827586207	0.0487514863258	0.878787878788
87444144	87430527	87456356	25	3,2,2,	(18,22,24,)(10,21,)(9,17,)	0.0463733650416	0.0356718192628	0.0606420927467	0.769230769231
87450111	87435571	87460893	22	4,2,2,2,2,	(1,18,22,24,)(9,17,)(14,23,)(13,27,)(10,21,)	0.0582639714625	0.0392390011891	0.077288941736	0.673469387755
87456356	87444144	87467232	29	1,1,1,1,1,1,1,1,1,1,1,1,1,1,1,1,1,1,1,1,1,1,1,1,1,1,1,1,1,	()	0.0344827586207	0.0332936979786	0.0368608799049	0.965517241379
87460893	87450111	87470756	29	1,1,1,1,1,1,1,1,1,1,1,1,1,1,1,1,1,1,1,1,1,1,1,1,1,1,1,1,1,	()	0.0344827586207	0.0332936979786	0.0368608799049	0.965517241379
87467232	87456356	87472163	29	1,1,1,1,1,1,1,1,1,1,1,1,1,1,1,1,1,1,1,1,1,1,1,1,1,1,1,1,1,	()	0.0344827586207	0.0332936979786	0.0368608799049	0.965517241379
87470756	87460893	87473248	29	1,1,1,1,1,1,1,1,1,1,1,1,1,1,1,1,1,1,1,1,1,1,1,1,1,1,1,1,1,	()	0.0344827586207	0.0332936979786	0.0368608799049	0.965517241379
87472163	87467232	87474287	29	1,1,1,1,1,1,1,1,1,1,1,1,1,1,1,1,1,1,1,1,1,1,1,1,1,1,1,1,1,	()	0.0344827586207	0.0332936979786	0.0368608799049	0.965517241379
87473248	87470756	87477842	29	1,1,1,1,1,1,1,1,1,1,1,1,1,1,1,1,1,1,1,1,1,1,1,1,1,1,1,1,1,	()	0.0344827586207	0.0332936979786	0.0368608799049	0.965517241379
87474287	87472163	87527489	29	1,1,1,1,1,1,1,1,1,1,1,1,1,1,1,1,1,1,1,1,1,1,1,1,1,1,1,1,1,	()	0.0344827586207	0.0332936979786	0.0368608799049	0.965517241379
87477842	87473248	87595555	29	1,1,1,1,1,1,1,1,1,1,1,1,1,1,1,1,1,1,1,1,1,1,1,1,1,1,1,1,1,	()	0.0344827586207	0.0332936979786	0.0368608799049	0.965517241379
87527489	87474287	87635926	29	1,1,1,1,1,1,1,1,1,1,1,1,1,1,1,1,1,1,1,1,1,1,1,1,1,1,1,1,1,	()	0.0344827586207	0.0332936979786	0.0368608799049	0.965517241379
87595555	87477842	87694462	29	1,1,1,1,1,1,1,1,1,1,1,1,1,1,1,1,1,1,1,1,1,1,1,1,1,1,1,1,1,	()	0.0344827586207	0.0332936979786	0.0368608799049	0.965517241379
87635926	87527489	87698388	29	1,1,1,1,1,1,1,1,1,1,1,1,1,1,1,1,1,1,1,1,1,1,1,1,1,1,1,1,1,	()	0.0344827586207	0.0332936979786	0.0368608799049	0.965517241379
87694462	87595555	87704773	29	1,1,1,1,1,1,1,1,1,1,1,1,1,1,1,1,1,1,1,1,1,1,1,1,1,1,1,1,1,	()	0.0344827586207	0.0332936979786	0.0368608799049	0.965517241379
87698388	87635926	87713521	29	1,1,1,1,1,1,1,1,1,1,1,1,1,1,1,1,1,1,1,1,1,1,1,1,1,1,1,1,1,	()	0.0344827586207	0.0332936979786	0.0368608799049	0.965517241379
87704773	87694462	87720609	28	2,	(17,21,)	0.0368608799049	0.0321046373365	0.0368608799049	0.870967741935
87713521	87698388	87726206	28	2,	(17,21,)	0.0368608799049	0.0321046373365	0.0368608799049	0.870967741935
87720609	87704773	87730925	27	2,2,	(13,27,)(17,21,)	0.0392390011891	0.0344827586207	0.0487514863258	0.878787878788
87726206	87713521	87735106	29	1,1,1,1,1,1,1,1,1,1,1,1,1,1,1,1,1,1,1,1,1,1,1,1,1,1,1,1,1,	()	0.0344827586207	0.0332936979786	0.0368608799049	0.965517241379
87730925	87720609	87739224	29	1,1,1,1,1,1,1,1,1,1,1,1,1,1,1,1,1,1,1,1,1,1,1,1,1,1,1,1,1,	()	0.0344827586207	0.0332936979786	0.0368608799049	0.965517241379
87735106	87726206	87749487	29	1,1,1,1,1,1,1,1,1,1,1,1,1,1,1,1,1,1,1,1,1,1,1,1,1,1,1,1,1,	()	0.0344827586207	0.0332936979786	0.0368608799049	0.965517241379
87739224	87730925	87766542	29	1,1,1,1,1,1,1,1,1,1,1,1,1,1,1,1,1,1,1,1,1,1,1,1,1,1,1,1,1,	()	0.0344827586207	0.0332936979786	0.0368608799049	0.965517241379
87749487	87735106	87777909	29	1,1,1,1,1,1,1,1,1,1,1,1,1,1,1,1,1,1,1,1,1,1,1,1,1,1,1,1,1,	()	0.0344827586207	0.0332936979786	0.0368608799049	0.965517241379
87766542	87739224	87784159	29	1,1,1,1,1,1,1,1,1,1,1,1,1,1,1,1,1,1,1,1,1,1,1,1,1,1,1,1,1,	()	0.0344827586207	0.0332936979786	0.0368608799049	0.965517241379
87777909	87749487	87792653	29	1,1,1,1,1,1,1,1,1,1,1,1,1,1,1,1,1,1,1,1,1,1,1,1,1,1,1,1,1,	()	0.0344827586207	0.0332936979786	0.0368608799049	0.965517241379
87784159	87766542	87801326	29	1,1,1,1,1,1,1,1,1,1,1,1,1,1,1,1,1,1,1,1,1,1,1,1,1,1,1,1,1,	()	0.0344827586207	0.0332936979786	0.0368608799049	0.965517241379
87792653	87777909	87805623	24	2,2,2,2,2,	(6,14,)(11,16,)(4,10,)(17,26,)(15,21,)	0.0463733650416	0.0416171224732	0.0558858501784	0.897435897436
87801326	87784159	87814035	24	2,2,2,2,2,	(15,21,)(6,14,)(17,26,)(11,16,)(13,28,)	0.0463733650416	0.0416171224732	0.0558858501784	0.897435897436
87805623	87792653	87819561	27	2,2,	(13,28,)(6,14,)	0.0392390011891	0.0344827586207	0.0487514863258	0.878787878788
87814035	87801326	87827795	29	1,1,1,1,1,1,1,1,1,1,1,1,1,1,1,1,1,1,1,1,1,1,1,1,1,1,1,1,1,	()	0.0344827586207	0.0332936979786	0.0368608799049	0.965517241379
87819561	87805623	87832145	29	1,1,1,1,1,1,1,1,1,1,1,1,1,1,1,1,1,1,1,1,1,1,1,1,1,1,1,1,1,	()	0.0344827586207	0.0332936979786	0.0368608799049	0.965517241379
87827795	87814035	87838433	26	3,2,	(18,24,25,)(20,23,)	0.0439952437574	0.0332936979786	0.0582639714625	0.756756756757
87832145	87819561	87842704	26	3,2,	(18,24,25,)(20,23,)	0.0439952437574	0.0332936979786	0.0582639714625	0.756756756757
87838433	87827795	87847307	27	2,2,	(18,24,)(6,14,)	0.0392390011891	0.0344827586207	0.0487514863258	0.878787878788
87842704	87832145	87850373	29	1,1,1,1,1,1,1,1,1,1,1,1,1,1,1,1,1,1,1,1,1,1,1,1,1,1,1,1,1,	()	0.0344827586207	0.0332936979786	0.0368608799049	0.965517241379
87847307	87838433	87851001	29	1,1,1,1,1,1,1,1,1,1,1,1,1,1,1,1,1,1,1,1,1,1,1,1,1,1,1,1,1,	()	0.0344827586207	0.0332936979786	0.0368608799049	0.965517241379
87850373	87842704	87854933	29	1,1,1,1,1,1,1,1,1,1,1,1,1,1,1,1,1,1,1,1,1,1,1,1,1,1,1,1,1,	()	0.0344827586207	0.0332936979786	0.0368608799049	0.965517241379
87851001	87847307	87865508	29	1,1,1,1,1,1,1,1,1,1,1,1,1,1,1,1,1,1,1,1,1,1,1,1,1,1,1,1,1,	()	0.0344827586207	0.0332936979786	0.0368608799049	0.965517241379
87854933	87850373	87873279	29	1,1,1,1,1,1,1,1,1,1,1,1,1,1,1,1,1,1,1,1,1,1,1,1,1,1,1,1,1,	()	0.0344827586207	0.0332936979786	0.0368608799049	0.965517241379
87865508	87851001	87892274	27	3,	(6,7,14,)	0.0416171224732	0.0309155766944	0.0416171224732	0.742857142857
87873279	87854933	87901591	29	1,1,1,1,1,1,1,1,1,1,1,1,1,1,1,1,1,1,1,1,1,1,1,1,1,1,1,1,1,	()	0.0344827586207	0.0332936979786	0.0368608799049	0.965517241379
87892274	87865508	87910075	29	1,1,1,1,1,1,1,1,1,1,1,1,1,1,1,1,1,1,1,1,1,1,1,1,1,1,1,1,1,	()	0.0344827586207	0.0332936979786	0.0368608799049	0.965517241379
87901591	87873279	87916932	28	2,	(22,23,)	0.0368608799049	0.0321046373365	0.0368608799049	0.870967741935
87910075	87892274	87922210	29	1,1,1,1,1,1,1,1,1,1,1,1,1,1,1,1,1,1,1,1,1,1,1,1,1,1,1,1,1,	()	0.0344827586207	0.0332936979786	0.0368608799049	0.965517241379
87916932	87901591	87929467	29	1,1,1,1,1,1,1,1,1,1,1,1,1,1,1,1,1,1,1,1,1,1,1,1,1,1,1,1,1,	()	0.0344827586207	0.0332936979786	0.0368608799049	0.965517241379
87922210	87910075	87932155	29	1,1,1,1,1,1,1,1,1,1,1,1,1,1,1,1,1,1,1,1,1,1,1,1,1,1,1,1,1,	()	0.0344827586207	0.0332936979786	0.0368608799049	0.965517241379
87929467	87916932	87947839	29	1,1,1,1,1,1,1,1,1,1,1,1,1,1,1,1,1,1,1,1,1,1,1,1,1,1,1,1,1,	()	0.0344827586207	0.0332936979786	0.0368608799049	0.965517241379
87932155	87922210	87957085	29	1,1,1,1,1,1,1,1,1,1,1,1,1,1,1,1,1,1,1,1,1,1,1,1,1,1,1,1,1,	()	0.0344827586207	0.0332936979786	0.0368608799049	0.965517241379
87947839	87929467	87969460	27	2,2,	(15,21,)(18,24,)	0.0392390011891	0.0344827586207	0.0487514863258	0.878787878788
87957085	87932155	87973441	27	2,2,	(4,10,)(15,21,)	0.0392390011891	0.0344827586207	0.0487514863258	0.878787878788
87969460	87947839	87976557	28	2,	(4,10,)	0.0368608799049	0.0321046373365	0.0368608799049	0.870967741935
87973441	87957085	87979448	23	3,2,2,2,2,	(14,20,22,)(13,28,)(4,10,)(6,17,)(11,16,)	0.05112960761	0.0404280618312	0.0653983353151	0.790697674419
87976557	87969460	87982329	24	2,2,2,2,2,	(11,16,)(20,22,)(4,10,)(6,17,)(13,28,)	0.0463733650416	0.0416171224732	0.0558858501784	0.897435897436
87979448	87973441	87985124	22	3,2,2,2,2,2,	(4,10,27,)(13,28,)(14,20,)(6,17,)(11,16,)(18,24,)	0.0535077288942	0.0428061831153	0.0677764565993	0.8
87982329	87976557	87987856	20	3,3,3,2,2,2,	(20,22,23,)(6,7,17,)(11,16,26,)(18,24,)(13,28,)(4,10,)	0.0630202140309	0.0523186682521	0.0844233055886	0.830188679245
87985124	87979448	87990608	18	3,3,3,3,2,2,2,	(6,7,17,)(11,16,26,)(20,22,23,)(8,15,21,)(18,24,)(4,10,)(13,28,)	0.0701545778835	0.0594530321046	0.0915576694411	0.847457627119
87987856	87982329	87991580	19	4,3,3,2,2,2,	(14,20,22,23,)(6,7,17,)(11,16,26,)(15,21,)(18,24,)(13,28,)	0.0701545778835	0.05112960761	0.0986920332937	0.728813559322
87990608	87985124	87993703	20	4,3,2,2,2,2,	(14,20,22,23,)(11,16,26,)(18,24,)(15,21,)(6,7,)(13,28,)	0.0653983353151	0.0463733650416	0.0939357907253	0.709090909091
87991580	87987856	87998117	27	3,	(14,22,23,)	0.0416171224732	0.0309155766944	0.0416171224732	0.742857142857
87993703	87990608	87999074	29	1,1,1,1,1,1,1,1,1,1,1,1,1,1,1,1,1,1,1,1,1,1,1,1,1,1,1,1,1,	()	0.0344827586207	0.0332936979786	0.0368608799049	0.965517241379
87998117	87991580	88002084	29	1,1,1,1,1,1,1,1,1,1,1,1,1,1,1,1,1,1,1,1,1,1,1,1,1,1,1,1,1,	()	0.0344827586207	0.0332936979786	0.0368608799049	0.965517241379
87999074	87993703	88010745	29	1,1,1,1,1,1,1,1,1,1,1,1,1,1,1,1,1,1,1,1,1,1,1,1,1,1,1,1,1,	()	0.0344827586207	0.0332936979786	0.0368608799049	0.965517241379
88002084	87998117	88014881	27	2,2,	(11,16,)(4,10,)	0.0392390011891	0.0344827586207	0.0487514863258	0.878787878788
88010745	87999074	88020727	27	2,2,	(11,16,)(18,24,)	0.0392390011891	0.0344827586207	0.0487514863258	0.878787878788
88014881	88002084	88027869	26	2,2,2,	(22,23,)(7,17,)(18,24,)	0.0416171224732	0.0368608799049	0.05112960761	0.885714285714
88020727	88010745	88036762	26	2,2,2,	(22,23,)(18,24,)(7,17,)	0.0416171224732	0.0368608799049	0.05112960761	0.885714285714
88027869	88014881	88042940	26	2,2,2,	(22,23,)(18,24,)(7,17,)	0.0416171224732	0.0368608799049	0.05112960761	0.885714285714
88036762	88020727	88048475	24	3,2,2,2,	(4,10,27,)(18,24,)(22,23,)(7,17,)	0.0487514863258	0.038049940547	0.0630202140309	0.780487804878
88042940	88027869	88053730	24	3,3,2,	(20,22,23,)(4,10,27,)(7,17,)	0.05112960761	0.0404280618312	0.0725326991677	0.790697674419
88048475	88036762	88058464	24	3,3,2,	(20,22,23,)(4,10,27,)(7,17,)	0.05112960761	0.0404280618312	0.0725326991677	0.790697674419
88053730	88042940	88066044	26	2,2,2,	(10,27,)(20,23,)(7,17,)	0.0416171224732	0.0368608799049	0.05112960761	0.885714285714
88058464	88048475	88071185	28	2,	(10,27,)	0.0368608799049	0.0321046373365	0.0368608799049	0.870967741935
88066044	88053730	88076976	24	2,2,2,2,2,	(14,22,)(10,27,)(13,28,)(15,21,)(11,16,)	0.0463733650416	0.0416171224732	0.0558858501784	0.897435897436
88071185	88058464	88081063	24	2,2,2,2,2,	(15,21,)(13,28,)(10,27,)(18,24,)(14,22,)	0.0463733650416	0.0416171224732	0.0558858501784	0.897435897436
88076976	88066044	88089533	24	3,2,2,2,	(4,10,27,)(14,22,)(13,28,)(18,24,)	0.0487514863258	0.038049940547	0.0630202140309	0.780487804878
88081063	88071185	88094194	25	3,2,2,	(4,10,27,)(13,28,)(18,24,)	0.0463733650416	0.0356718192628	0.0606420927467	0.769230769231
88089533	88076976	88099128	27	2,2,	(18,24,)(4,27,)	0.0392390011891	0.0344827586207	0.0487514863258	0.878787878788
88094194	88081063	88102582	29	1,1,1,1,1,1,1,1,1,1,1,1,1,1,1,1,1,1,1,1,1,1,1,1,1,1,1,1,1,	()	0.0344827586207	0.0332936979786	0.0368608799049	0.965517241379
88099128	88089533	88105144	29	1,1,1,1,1,1,1,1,1,1,1,1,1,1,1,1,1,1,1,1,1,1,1,1,1,1,1,1,1,	()	0.0344827586207	0.0332936979786	0.0368608799049	0.965517241379
88102582	88094194	88107468	29	1,1,1,1,1,1,1,1,1,1,1,1,1,1,1,1,1,1,1,1,1,1,1,1,1,1,1,1,1,	()	0.0344827586207	0.0332936979786	0.0368608799049	0.965517241379
88105144	88099128	88113811	29	1,1,1,1,1,1,1,1,1,1,1,1,1,1,1,1,1,1,1,1,1,1,1,1,1,1,1,1,1,	()	0.0344827586207	0.0332936979786	0.0368608799049	0.965517241379
88107468	88102582	88121618	29	1,1,1,1,1,1,1,1,1,1,1,1,1,1,1,1,1,1,1,1,1,1,1,1,1,1,1,1,1,	()	0.0344827586207	0.0332936979786	0.0368608799049	0.965517241379
88113811	88105144	88129909	26	2,2,2,	(13,28,)(7,17,)(3,25,)	0.0416171224732	0.0368608799049	0.05112960761	0.885714285714
88121618	88107468	88137924	28	2,	(7,17,)	0.0368608799049	0.0321046373365	0.0368608799049	0.870967741935
88129909	88113811	88142047	29	1,1,1,1,1,1,1,1,1,1,1,1,1,1,1,1,1,1,1,1,1,1,1,1,1,1,1,1,1,	()	0.0344827586207	0.0332936979786	0.0368608799049	0.965517241379
88137924	88121618	88144051	29	1,1,1,1,1,1,1,1,1,1,1,1,1,1,1,1,1,1,1,1,1,1,1,1,1,1,1,1,1,	()	0.0344827586207	0.0332936979786	0.0368608799049	0.965517241379
88142047	88129909	88153503	29	1,1,1,1,1,1,1,1,1,1,1,1,1,1,1,1,1,1,1,1,1,1,1,1,1,1,1,1,1,	()	0.0344827586207	0.0332936979786	0.0368608799049	0.965517241379
88144051	88137924	88157308	29	1,1,1,1,1,1,1,1,1,1,1,1,1,1,1,1,1,1,1,1,1,1,1,1,1,1,1,1,1,	()	0.0344827586207	0.0332936979786	0.0368608799049	0.965517241379
88153503	88142047	88161813	29	1,1,1,1,1,1,1,1,1,1,1,1,1,1,1,1,1,1,1,1,1,1,1,1,1,1,1,1,1,	()	0.0344827586207	0.0332936979786	0.0368608799049	0.965517241379
88157308	88144051	88169843	28	2,	(4,27,)	0.0368608799049	0.0321046373365	0.0368608799049	0.870967741935
88161813	88153503	88184016	29	1,1,1,1,1,1,1,1,1,1,1,1,1,1,1,1,1,1,1,1,1,1,1,1,1,1,1,1,1,	()	0.0344827586207	0.0332936979786	0.0368608799049	0.965517241379
88169843	88157308	88192678	29	1,1,1,1,1,1,1,1,1,1,1,1,1,1,1,1,1,1,1,1,1,1,1,1,1,1,1,1,1,	()	0.0344827586207	0.0332936979786	0.0368608799049	0.965517241379
88184016	88161813	88199689	28	2,	(18,24,)	0.0368608799049	0.0321046373365	0.0368608799049	0.870967741935
88192678	88169843	88207135	27	2,2,	(18,24,)(13,28,)	0.0392390011891	0.0344827586207	0.0487514863258	0.878787878788
88199689	88184016	88212410	29	1,1,1,1,1,1,1,1,1,1,1,1,1,1,1,1,1,1,1,1,1,1,1,1,1,1,1,1,1,	()	0.0344827586207	0.0332936979786	0.0368608799049	0.965517241379
88207135	88192678	88216671	29	1,1,1,1,1,1,1,1,1,1,1,1,1,1,1,1,1,1,1,1,1,1,1,1,1,1,1,1,1,	()	0.0344827586207	0.0332936979786	0.0368608799049	0.965517241379
88212410	88199689	88225937	29	1,1,1,1,1,1,1,1,1,1,1,1,1,1,1,1,1,1,1,1,1,1,1,1,1,1,1,1,1,	()	0.0344827586207	0.0332936979786	0.0368608799049	0.965517241379
88216671	88207135	88232627	29	1,1,1,1,1,1,1,1,1,1,1,1,1,1,1,1,1,1,1,1,1,1,1,1,1,1,1,1,1,	()	0.0344827586207	0.0332936979786	0.0368608799049	0.965517241379
88225937	88212410	88243832	28	2,	(18,24,)	0.0368608799049	0.0321046373365	0.0368608799049	0.870967741935
88232627	88216671	88250383	28	2,	(18,24,)	0.0368608799049	0.0321046373365	0.0368608799049	0.870967741935
88243832	88225937	88252705	27	2,2,	(19,22,)(18,24,)	0.0392390011891	0.0344827586207	0.0487514863258	0.878787878788
88250383	88232627	88256012	24	4,2,2,	(11,17,19,22,)(14,29,)(18,24,)	0.0535077288942	0.0344827586207	0.0725326991677	0.644444444444
88252705	88243832	88262897	24	5,2,	(11,17,19,20,22,)(18,24,)	0.0606420927467	0.0309155766944	0.0844233055886	0.509803921569
88256012	88250383	88267472	25	5,	(11,17,19,20,22,)	0.0582639714625	0.0285374554102	0.0582639714625	0.489795918367
88262897	88252705	88272611	24	6,	(7,11,17,19,20,22,)	0.0701545778835	0.0273483947681	0.0701545778835	0.389830508475
88267472	88256012	88276451	23	6,2,	(7,11,17,19,20,22,)(13,28,)	0.0725326991677	0.0297265160523	0.101070154578	0.409836065574
88272611	88262897	88281068	24	3,2,2,2,	(7,11,17,)(19,20,)(15,23,)(4,10,)	0.0487514863258	0.038049940547	0.0630202140309	0.780487804878
88276451	88267472	88285822	24	2,2,2,2,2,	(18,24,)(15,23,)(19,20,)(4,10,)(11,17,)	0.0463733650416	0.0416171224732	0.0558858501784	0.897435897436
88281068	88272611	88290396	28	2,	(19,20,)	0.0368608799049	0.0321046373365	0.0368608799049	0.870967741935
88285822	88276451	88292267	28	2,	(19,20,)	0.0368608799049	0.0321046373365	0.0368608799049	0.870967741935
88290396	88281068	88300576	27	3,	(17,20,22,)	0.0416171224732	0.0309155766944	0.0416171224732	0.742857142857
88292267	88285822	88311357	29	1,1,1,1,1,1,1,1,1,1,1,1,1,1,1,1,1,1,1,1,1,1,1,1,1,1,1,1,1,	()	0.0344827586207	0.0332936979786	0.0368608799049	0.965517241379
88300576	88290396	88322620	28	2,	(18,24,)	0.0368608799049	0.0321046373365	0.0368608799049	0.870967741935
88311357	88292267	88331091	28	2,	(18,24,)	0.0368608799049	0.0321046373365	0.0368608799049	0.870967741935
88322620	88300576	88337522	28	2,	(18,24,)	0.0368608799049	0.0321046373365	0.0368608799049	0.870967741935
88331091	88311357	88344687	29	1,1,1,1,1,1,1,1,1,1,1,1,1,1,1,1,1,1,1,1,1,1,1,1,1,1,1,1,1,	()	0.0344827586207	0.0332936979786	0.0368608799049	0.965517241379
88337522	88322620	88350408	28	2,	(19,22,)	0.0368608799049	0.0321046373365	0.0368608799049	0.870967741935
88344687	88331091	88357693	28	2,	(19,22,)	0.0368608799049	0.0321046373365	0.0368608799049	0.870967741935
88350408	88337522	88361732	27	3,	(11,19,22,)	0.0416171224732	0.0309155766944	0.0416171224732	0.742857142857
88357693	88344687	88366411	24	3,2,2,2,	(17,19,22,)(5,25,)(18,24,)(4,10,)	0.0487514863258	0.038049940547	0.0630202140309	0.780487804878
88361732	88350408	88369707	27	2,2,	(4,10,)(18,24,)	0.0392390011891	0.0344827586207	0.0487514863258	0.878787878788
88366411	88357693	88373631	29	1,1,1,1,1,1,1,1,1,1,1,1,1,1,1,1,1,1,1,1,1,1,1,1,1,1,1,1,1,	()	0.0344827586207	0.0332936979786	0.0368608799049	0.965517241379
88369707	88361732	88376218	29	1,1,1,1,1,1,1,1,1,1,1,1,1,1,1,1,1,1,1,1,1,1,1,1,1,1,1,1,1,	()	0.0344827586207	0.0332936979786	0.0368608799049	0.965517241379
88373631	88366411	88382754	29	1,1,1,1,1,1,1,1,1,1,1,1,1,1,1,1,1,1,1,1,1,1,1,1,1,1,1,1,1,	()	0.0344827586207	0.0332936979786	0.0368608799049	0.965517241379
88376218	88369707	88388714	29	1,1,1,1,1,1,1,1,1,1,1,1,1,1,1,1,1,1,1,1,1,1,1,1,1,1,1,1,1,	()	0.0344827586207	0.0332936979786	0.0368608799049	0.965517241379
88382754	88373631	88392191	23	4,2,2,2,	(11,17,19,22,)(15,23,)(13,28,)(24,29,)	0.0558858501784	0.0368608799049	0.0749108204518	0.659574468085
88388714	88376218	88395254	26	2,2,2,	(13,28,)(24,29,)(17,22,)	0.0416171224732	0.0368608799049	0.05112960761	0.885714285714
88392191	88382754	88401134	28	2,	(13,28,)	0.0368608799049	0.0321046373365	0.0368608799049	0.870967741935
88395254	88388714	88405973	29	1,1,1,1,1,1,1,1,1,1,1,1,1,1,1,1,1,1,1,1,1,1,1,1,1,1,1,1,1,	()	0.0344827586207	0.0332936979786	0.0368608799049	0.965517241379
88401134	88392191	88407515	29	1,1,1,1,1,1,1,1,1,1,1,1,1,1,1,1,1,1,1,1,1,1,1,1,1,1,1,1,1,	()	0.0344827586207	0.0332936979786	0.0368608799049	0.965517241379
88405973	88395254	88408829	29	1,1,1,1,1,1,1,1,1,1,1,1,1,1,1,1,1,1,1,1,1,1,1,1,1,1,1,1,1,	()	0.0344827586207	0.0332936979786	0.0368608799049	0.965517241379
88407515	88401134	88410160	29	1,1,1,1,1,1,1,1,1,1,1,1,1,1,1,1,1,1,1,1,1,1,1,1,1,1,1,1,1,	()	0.0344827586207	0.0332936979786	0.0368608799049	0.965517241379
88408829	88405973	88412438	29	1,1,1,1,1,1,1,1,1,1,1,1,1,1,1,1,1,1,1,1,1,1,1,1,1,1,1,1,1,	()	0.0344827586207	0.0332936979786	0.0368608799049	0.965517241379
88410160	88407515	88417410	29	1,1,1,1,1,1,1,1,1,1,1,1,1,1,1,1,1,1,1,1,1,1,1,1,1,1,1,1,1,	()	0.0344827586207	0.0332936979786	0.0368608799049	0.965517241379
88412438	88408829	88424201	28	2,	(17,22,)	0.0368608799049	0.0321046373365	0.0368608799049	0.870967741935
88417410	88410160	88427568	26	3,2,	(17,20,22,)(4,10,)	0.0439952437574	0.0332936979786	0.0582639714625	0.756756756757
88424201	88412438	88430967	29	1,1,1,1,1,1,1,1,1,1,1,1,1,1,1,1,1,1,1,1,1,1,1,1,1,1,1,1,1,	()	0.0344827586207	0.0332936979786	0.0368608799049	0.965517241379
88427568	88417410	88432756	29	1,1,1,1,1,1,1,1,1,1,1,1,1,1,1,1,1,1,1,1,1,1,1,1,1,1,1,1,1,	()	0.0344827586207	0.0332936979786	0.0368608799049	0.965517241379
88430967	88424201	88435692	29	1,1,1,1,1,1,1,1,1,1,1,1,1,1,1,1,1,1,1,1,1,1,1,1,1,1,1,1,1,	()	0.0344827586207	0.0332936979786	0.0368608799049	0.965517241379
88432756	88427568	88439716	29	1,1,1,1,1,1,1,1,1,1,1,1,1,1,1,1,1,1,1,1,1,1,1,1,1,1,1,1,1,	()	0.0344827586207	0.0332936979786	0.0368608799049	0.965517241379
88435692	88430967	88443702	27	3,	(9,18,24,)	0.0416171224732	0.0309155766944	0.0416171224732	0.742857142857
88439716	88432756	88447190	20	4,4,2,2,2,	(17,19,20,22,)(9,18,24,29,)(4,10,)(16,21,)(13,28,)	0.0701545778835	0.05112960761	0.10820451843	0.728813559322
88443702	88435692	88449822	20	4,4,2,2,2,	(17,19,20,22,)(9,18,24,29,)(4,10,)(13,28,)(16,21,)	0.0701545778835	0.05112960761	0.10820451843	0.728813559322
88447190	88439716	88452402	19	4,4,2,2,2,2,	(9,18,24,29,)(17,19,20,22,)(16,21,)(4,10,)(15,23,)(13,28,)	0.0725326991677	0.0535077288942	0.110582639715	0.737704918033
88449822	88443702	88454537	29	1,1,1,1,1,1,1,1,1,1,1,1,1,1,1,1,1,1,1,1,1,1,1,1,1,1,1,1,1,	()	0.0344827586207	0.0332936979786	0.0368608799049	0.965517241379
88452402	88447190	88455858	29	1,1,1,1,1,1,1,1,1,1,1,1,1,1,1,1,1,1,1,1,1,1,1,1,1,1,1,1,1,	()	0.0344827586207	0.0332936979786	0.0368608799049	0.965517241379
88454537	88449822	88465319	29	1,1,1,1,1,1,1,1,1,1,1,1,1,1,1,1,1,1,1,1,1,1,1,1,1,1,1,1,1,	()	0.0344827586207	0.0332936979786	0.0368608799049	0.965517241379
88455858	88452402	88467197	29	1,1,1,1,1,1,1,1,1,1,1,1,1,1,1,1,1,1,1,1,1,1,1,1,1,1,1,1,1,	()	0.0344827586207	0.0332936979786	0.0368608799049	0.965517241379
88465319	88454537	88469010	29	1,1,1,1,1,1,1,1,1,1,1,1,1,1,1,1,1,1,1,1,1,1,1,1,1,1,1,1,1,	()	0.0344827586207	0.0332936979786	0.0368608799049	0.965517241379
88467197	88455858	88470460	25	3,2,2,	(17,19,22,)(16,21,)(13,28,)	0.0463733650416	0.0356718192628	0.0606420927467	0.769230769231
88469010	88465319	88472912	28	2,	(16,21,)	0.0368608799049	0.0321046373365	0.0368608799049	0.870967741935
88470460	88467197	88474736	27	3,	(18,24,29,)	0.0416171224732	0.0309155766944	0.0416171224732	0.742857142857
88472912	88469010	88475761	27	3,	(18,24,29,)	0.0416171224732	0.0309155766944	0.0416171224732	0.742857142857
88474736	88470460	88479216	26	4,	(9,18,24,29,)	0.0487514863258	0.0297265160523	0.0487514863258	0.609756097561
88475761	88472912	88483617	25	5,	(7,9,18,24,29,)	0.0582639714625	0.0285374554102	0.0582639714625	0.489795918367
88479216	88474736	88486589	24	5,2,	(7,9,18,24,29,)(19,22,)	0.0606420927467	0.0309155766944	0.0844233055886	0.509803921569
88483617	88475761	88490244	26	3,2,	(7,18,24,)(19,22,)	0.0439952437574	0.0332936979786	0.0582639714625	0.756756756757
88486589	88479216	88497786	24	4,3,	(17,19,20,22,)(7,18,24,)	0.0558858501784	0.0368608799049	0.0844233055886	0.659574468085
88490244	88483617	88503061	25	4,2,	(17,19,20,22,)(18,24,)	0.05112960761	0.0321046373365	0.0701545778835	0.627906976744
88497786	88486589	88505212	24	4,2,2,	(17,19,20,22,)(18,24,)(4,10,)	0.0535077288942	0.0344827586207	0.0725326991677	0.644444444444
88503061	88490244	88509158	20	5,4,2,2,	(4,10,13,27,28,)(11,19,20,22,)(9,24,)(1,26,)	0.077288941736	0.0475624256837	0.12485136742	0.615384615385
88505212	88497786	88518116	24	2,2,2,2,2,	(9,24,)(11,19,)(1,26,)(4,10,)(13,28,)	0.0463733650416	0.0416171224732	0.0558858501784	0.897435897436
88509158	88503061	88523320	25	2,2,2,2,	(11,19,)(4,10,)(13,28,)(9,24,)	0.0439952437574	0.0392390011891	0.0535077288942	0.891891891892
88518116	88505212	88531022	25	2,2,2,2,	(9,24,)(4,10,)(11,19,)(13,28,)	0.0439952437574	0.0392390011891	0.0535077288942	0.891891891892
88523320	88509158	88533863	24	3,2,2,2,	(11,17,19,)(9,29,)(13,28,)(4,10,)	0.0487514863258	0.038049940547	0.0630202140309	0.780487804878
88531022	88518116	88541592	23	4,3,2,	(11,17,19,20,)(7,9,18,)(4,10,)	0.0582639714625	0.0392390011891	0.0868014268728	0.673469387755
88533863	88523320	88552402	22	5,3,2,	(11,17,19,20,22,)(7,9,18,)(4,10,)	0.0677764565993	0.038049940547	0.103448275862	0.561403508772
88541592	88531022	88559476	23	4,3,2,	(7,9,18,29,)(19,20,22,)(11,17,)	0.0582639714625	0.0392390011891	0.0868014268728	0.673469387755
88552402	88533863	88565129	22	5,3,2,	(7,9,18,24,29,)(19,20,22,)(11,17,)	0.0677764565993	0.038049940547	0.103448275862	0.561403508772
88559476	88541592	88570270	22	5,3,2,	(7,9,18,24,29,)(19,20,22,)(11,17,)	0.0677764565993	0.038049940547	0.103448275862	0.561403508772
88565129	88552402	88575559	25	5,	(7,9,18,24,29,)	0.0582639714625	0.0285374554102	0.0582639714625	0.489795918367
88570270	88559476	88581614	25	5,	(7,9,18,24,29,)	0.0582639714625	0.0285374554102	0.0582639714625	0.489795918367
88575559	88565129	88587374	25	4,2,	(7,18,24,29,)(15,23,)	0.05112960761	0.0321046373365	0.0701545778835	0.627906976744
88581614	88570270	88590677	26	3,2,	(7,24,29,)(13,28,)	0.0439952437574	0.0332936979786	0.0582639714625	0.756756756757
88587374	88575559	88594243	27	2,2,	(7,24,)(4,10,)	0.0392390011891	0.0344827586207	0.0487514863258	0.878787878788
88590677	88581614	88598995	27	2,2,	(4,10,)(7,24,)	0.0392390011891	0.0344827586207	0.0487514863258	0.878787878788
88594243	88587374	88604464	28	2,	(7,24,)	0.0368608799049	0.0321046373365	0.0368608799049	0.870967741935
88598995	88590677	88608816	28	2,	(7,24,)	0.0368608799049	0.0321046373365	0.0368608799049	0.870967741935
88604464	88594243	88612335	25	4,2,	(7,18,24,29,)(15,23,)	0.05112960761	0.0321046373365	0.0701545778835	0.627906976744
88608816	88598995	88616878	24	3,2,2,2,	(7,24,29,)(12,17,)(15,23,)(19,20,)	0.0487514863258	0.038049940547	0.0630202140309	0.780487804878
88612335	88604464	88621451	23	3,3,2,2,	(7,24,29,)(11,19,20,)(12,17,)(15,23,)	0.0535077288942	0.0428061831153	0.0749108204518	0.8
88616878	88608816	88624883	25	2,2,2,2,	(7,24,)(11,21,)(12,17,)(15,23,)	0.0439952437574	0.0392390011891	0.0535077288942	0.891891891892
88621451	88612335	88628460	26	2,2,2,	(4,10,)(15,23,)(12,17,)	0.0416171224732	0.0368608799049	0.05112960761	0.885714285714
88624883	88616878	88631358	26	2,2,2,	(12,17,)(4,10,)(15,23,)	0.0416171224732	0.0368608799049	0.05112960761	0.885714285714
88628460	88621451	88643824	26	2,2,2,	(4,10,)(15,23,)(12,17,)	0.0416171224732	0.0368608799049	0.05112960761	0.885714285714
88631358	88624883	88652763	27	2,2,	(15,23,)(12,17,)	0.0392390011891	0.0344827586207	0.0487514863258	0.878787878788
88643824	88628460	88658899	29	1,1,1,1,1,1,1,1,1,1,1,1,1,1,1,1,1,1,1,1,1,1,1,1,1,1,1,1,1,	()	0.0344827586207	0.0332936979786	0.0368608799049	0.965517241379
88652763	88631358	88664152	29	1,1,1,1,1,1,1,1,1,1,1,1,1,1,1,1,1,1,1,1,1,1,1,1,1,1,1,1,1,	()	0.0344827586207	0.0332936979786	0.0368608799049	0.965517241379
88658899	88643824	88677262	28	2,	(7,29,)	0.0368608799049	0.0321046373365	0.0368608799049	0.870967741935
88664152	88652763	88686165	27	2,2,	(7,29,)(11,16,)	0.0392390011891	0.0344827586207	0.0487514863258	0.878787878788
88677262	88658899	88691102	25	2,2,2,2,	(7,29,)(12,17,)(4,10,)(11,16,)	0.0439952437574	0.0392390011891	0.0535077288942	0.891891891892
88686165	88664152	88697882	22	5,2,2,2,	(11,15,16,21,23,)(4,10,)(12,17,)(7,29,)	0.0653983353151	0.0356718192628	0.089179548157	0.545454545455
88691102	88677262	88705621	23	5,2,2,	(11,15,16,21,23,)(7,29,)(12,17,)	0.0630202140309	0.0332936979786	0.0868014268728	0.528301886792
88697882	88686165	88710509	29	1,1,1,1,1,1,1,1,1,1,1,1,1,1,1,1,1,1,1,1,1,1,1,1,1,1,1,1,1,	()	0.0344827586207	0.0332936979786	0.0368608799049	0.965517241379
88705621	88691102	88713100	29	1,1,1,1,1,1,1,1,1,1,1,1,1,1,1,1,1,1,1,1,1,1,1,1,1,1,1,1,1,	()	0.0344827586207	0.0332936979786	0.0368608799049	0.965517241379
88710509	88697882	88717029	29	1,1,1,1,1,1,1,1,1,1,1,1,1,1,1,1,1,1,1,1,1,1,1,1,1,1,1,1,1,	()	0.0344827586207	0.0332936979786	0.0368608799049	0.965517241379
88713100	88705621	88721093	29	1,1,1,1,1,1,1,1,1,1,1,1,1,1,1,1,1,1,1,1,1,1,1,1,1,1,1,1,1,	()	0.0344827586207	0.0332936979786	0.0368608799049	0.965517241379
88717029	88710509	88723257	29	1,1,1,1,1,1,1,1,1,1,1,1,1,1,1,1,1,1,1,1,1,1,1,1,1,1,1,1,1,	()	0.0344827586207	0.0332936979786	0.0368608799049	0.965517241379
88721093	88713100	88728200	29	1,1,1,1,1,1,1,1,1,1,1,1,1,1,1,1,1,1,1,1,1,1,1,1,1,1,1,1,1,	()	0.0344827586207	0.0332936979786	0.0368608799049	0.965517241379
88723257	88717029	88732097	29	1,1,1,1,1,1,1,1,1,1,1,1,1,1,1,1,1,1,1,1,1,1,1,1,1,1,1,1,1,	()	0.0344827586207	0.0332936979786	0.0368608799049	0.965517241379
88728200	88721093	88735785	28	2,	(4,10,)	0.0368608799049	0.0321046373365	0.0368608799049	0.870967741935
88732097	88723257	88739932	26	2,2,2,	(16,23,)(4,10,)(12,17,)	0.0416171224732	0.0368608799049	0.05112960761	0.885714285714
88735785	88728200	88742213	27	2,2,	(12,17,)(4,10,)	0.0392390011891	0.0344827586207	0.0487514863258	0.878787878788
88739932	88732097	88746698	29	1,1,1,1,1,1,1,1,1,1,1,1,1,1,1,1,1,1,1,1,1,1,1,1,1,1,1,1,1,	()	0.0344827586207	0.0332936979786	0.0368608799049	0.965517241379
88742213	88735785	88750985	29	1,1,1,1,1,1,1,1,1,1,1,1,1,1,1,1,1,1,1,1,1,1,1,1,1,1,1,1,1,	()	0.0344827586207	0.0332936979786	0.0368608799049	0.965517241379
88746698	88739932	88758093	29	1,1,1,1,1,1,1,1,1,1,1,1,1,1,1,1,1,1,1,1,1,1,1,1,1,1,1,1,1,	()	0.0344827586207	0.0332936979786	0.0368608799049	0.965517241379
88750985	88742213	88766791	29	1,1,1,1,1,1,1,1,1,1,1,1,1,1,1,1,1,1,1,1,1,1,1,1,1,1,1,1,1,	()	0.0344827586207	0.0332936979786	0.0368608799049	0.965517241379
88758093	88746698	88774325	29	1,1,1,1,1,1,1,1,1,1,1,1,1,1,1,1,1,1,1,1,1,1,1,1,1,1,1,1,1,	()	0.0344827586207	0.0332936979786	0.0368608799049	0.965517241379
88766791	88750985	88781285	29	1,1,1,1,1,1,1,1,1,1,1,1,1,1,1,1,1,1,1,1,1,1,1,1,1,1,1,1,1,	()	0.0344827586207	0.0332936979786	0.0368608799049	0.965517241379
88774325	88758093	88789751	28	2,	(7,24,)	0.0368608799049	0.0321046373365	0.0368608799049	0.870967741935
88781285	88766791	88795237	27	3,	(7,24,29,)	0.0416171224732	0.0309155766944	0.0416171224732	0.742857142857
88789751	88774325	88799819	27	3,	(7,24,29,)	0.0416171224732	0.0309155766944	0.0416171224732	0.742857142857
88795237	88781285	88802193	26	2,2,2,	(4,10,)(7,29,)(1,13,)	0.0416171224732	0.0368608799049	0.05112960761	0.885714285714
88799819	88789751	88805463	27	2,2,	(4,10,)(7,29,)	0.0392390011891	0.0344827586207	0.0487514863258	0.878787878788
88802193	88795237	88808588	28	2,	(4,10,)	0.0368608799049	0.0321046373365	0.0368608799049	0.870967741935
88805463	88799819	88810918	28	2,	(4,10,)	0.0368608799049	0.0321046373365	0.0368608799049	0.870967741935
88808588	88802193	88815802	26	2,2,2,	(18,26,)(4,10,)(7,24,)	0.0416171224732	0.0368608799049	0.05112960761	0.885714285714
88810918	88805463	88817707	25	2,2,2,2,	(7,24,)(18,26,)(5,11,)(4,10,)	0.0439952437574	0.0392390011891	0.0535077288942	0.891891891892
88815802	88808588	88821361	24	3,2,2,2,	(7,24,29,)(18,26,)(5,11,)(4,10,)	0.0487514863258	0.038049940547	0.0630202140309	0.780487804878
88817707	88810918	88824063	24	3,3,2,	(16,23,27,)(7,24,29,)(5,11,)	0.05112960761	0.0404280618312	0.0725326991677	0.790697674419
88821361	88815802	88828248	26	3,2,	(7,24,29,)(5,11,)	0.0439952437574	0.0332936979786	0.0582639714625	0.756756756757
88824063	88817707	88836198	25	5,	(5,7,11,24,29,)	0.0582639714625	0.0285374554102	0.0582639714625	0.489795918367
88828248	88821361	88841050	27	3,	(1,5,7,)	0.0416171224732	0.0309155766944	0.0416171224732	0.742857142857
88836198	88824063	88846399	29	1,1,1,1,1,1,1,1,1,1,1,1,1,1,1,1,1,1,1,1,1,1,1,1,1,1,1,1,1,	()	0.0344827586207	0.0332936979786	0.0368608799049	0.965517241379
88841050	88828248	88849941	29	1,1,1,1,1,1,1,1,1,1,1,1,1,1,1,1,1,1,1,1,1,1,1,1,1,1,1,1,1,	()	0.0344827586207	0.0332936979786	0.0368608799049	0.965517241379
88846399	88836198	88854122	29	1,1,1,1,1,1,1,1,1,1,1,1,1,1,1,1,1,1,1,1,1,1,1,1,1,1,1,1,1,	()	0.0344827586207	0.0332936979786	0.0368608799049	0.965517241379
88849941	88841050	88857680	29	1,1,1,1,1,1,1,1,1,1,1,1,1,1,1,1,1,1,1,1,1,1,1,1,1,1,1,1,1,	()	0.0344827586207	0.0332936979786	0.0368608799049	0.965517241379
88854122	88846399	88871134	27	2,2,	(24,29,)(4,10,)	0.0392390011891	0.0344827586207	0.0487514863258	0.878787878788
88857680	88849941	88888341	28	2,	(24,29,)	0.0368608799049	0.0321046373365	0.0368608799049	0.870967741935
88871134	88854122	88897950	29	1,1,1,1,1,1,1,1,1,1,1,1,1,1,1,1,1,1,1,1,1,1,1,1,1,1,1,1,1,	()	0.0344827586207	0.0332936979786	0.0368608799049	0.965517241379
88888341	88857680	88907234	29	1,1,1,1,1,1,1,1,1,1,1,1,1,1,1,1,1,1,1,1,1,1,1,1,1,1,1,1,1,	()	0.0344827586207	0.0332936979786	0.0368608799049	0.965517241379
88897950	88871134	88928238	29	1,1,1,1,1,1,1,1,1,1,1,1,1,1,1,1,1,1,1,1,1,1,1,1,1,1,1,1,1,	()	0.0344827586207	0.0332936979786	0.0368608799049	0.965517241379
88907234	88888341	88932264	29	1,1,1,1,1,1,1,1,1,1,1,1,1,1,1,1,1,1,1,1,1,1,1,1,1,1,1,1,1,	()	0.0344827586207	0.0332936979786	0.0368608799049	0.965517241379
88928238	88897950	88936899	29	1,1,1,1,1,1,1,1,1,1,1,1,1,1,1,1,1,1,1,1,1,1,1,1,1,1,1,1,1,	()	0.0344827586207	0.0332936979786	0.0368608799049	0.965517241379
88932264	88907234	88944857	27	2,2,	(12,21,)(7,29,)	0.0392390011891	0.0344827586207	0.0487514863258	0.878787878788
88936899	88928238	88955404	28	2,	(7,29,)	0.0368608799049	0.0321046373365	0.0368608799049	0.870967741935
88944857	88932264	88962689	29	1,1,1,1,1,1,1,1,1,1,1,1,1,1,1,1,1,1,1,1,1,1,1,1,1,1,1,1,1,	()	0.0344827586207	0.0332936979786	0.0368608799049	0.965517241379
88955404	88936899	88967447	28	2,	(4,10,)	0.0368608799049	0.0321046373365	0.0368608799049	0.870967741935
88962689	88944857	88979068	27	2,2,	(1,13,)(4,10,)	0.0392390011891	0.0344827586207	0.0487514863258	0.878787878788
88967447	88955404	88985459	27	2,2,	(1,13,)(4,10,)	0.0392390011891	0.0344827586207	0.0487514863258	0.878787878788
88979068	88962689	88992846	25	2,2,2,2,	(7,29,)(4,10,)(12,21,)(1,13,)	0.0439952437574	0.0392390011891	0.0535077288942	0.891891891892
88985459	88967447	88999120	28	2,	(4,10,)	0.0368608799049	0.0321046373365	0.0368608799049	0.870967741935
88992846	88979068	89007313	28	2,	(4,10,)	0.0368608799049	0.0321046373365	0.0368608799049	0.870967741935
88999120	88985459	89014141	29	1,1,1,1,1,1,1,1,1,1,1,1,1,1,1,1,1,1,1,1,1,1,1,1,1,1,1,1,1,	()	0.0344827586207	0.0332936979786	0.0368608799049	0.965517241379
89007313	88992846	89018215	29	1,1,1,1,1,1,1,1,1,1,1,1,1,1,1,1,1,1,1,1,1,1,1,1,1,1,1,1,1,	()	0.0344827586207	0.0332936979786	0.0368608799049	0.965517241379
89014141	88999120	89022336	29	1,1,1,1,1,1,1,1,1,1,1,1,1,1,1,1,1,1,1,1,1,1,1,1,1,1,1,1,1,	()	0.0344827586207	0.0332936979786	0.0368608799049	0.965517241379
89018215	89007313	89032750	29	1,1,1,1,1,1,1,1,1,1,1,1,1,1,1,1,1,1,1,1,1,1,1,1,1,1,1,1,1,	()	0.0344827586207	0.0332936979786	0.0368608799049	0.965517241379
89022336	89014141	89039698	29	1,1,1,1,1,1,1,1,1,1,1,1,1,1,1,1,1,1,1,1,1,1,1,1,1,1,1,1,1,	()	0.0344827586207	0.0332936979786	0.0368608799049	0.965517241379
89032750	89018215	89047815	28	2,	(7,24,)	0.0368608799049	0.0321046373365	0.0368608799049	0.870967741935
89039698	89022336	89052857	28	2,	(7,24,)	0.0368608799049	0.0321046373365	0.0368608799049	0.870967741935
89047815	89032750	89064246	28	2,	(7,24,)	0.0368608799049	0.0321046373365	0.0368608799049	0.870967741935
89052857	89039698	89070531	28	2,	(12,19,)	0.0368608799049	0.0321046373365	0.0368608799049	0.870967741935
89064246	89047815	89075025	28	2,	(12,19,)	0.0368608799049	0.0321046373365	0.0368608799049	0.870967741935
89070531	89052857	89084185	28	2,	(12,19,)	0.0368608799049	0.0321046373365	0.0368608799049	0.870967741935
89075025	89064246	89097183	28	2,	(1,13,)	0.0368608799049	0.0321046373365	0.0368608799049	0.870967741935
89084185	89070531	89102446	27	2,2,	(1,13,)(7,24,)	0.0392390011891	0.0344827586207	0.0487514863258	0.878787878788
89097183	89075025	89106876	27	2,2,	(1,13,)(7,24,)	0.0392390011891	0.0344827586207	0.0487514863258	0.878787878788
89102446	89084185	89113734	27	2,2,	(1,13,)(7,24,)	0.0392390011891	0.0344827586207	0.0487514863258	0.878787878788
89106876	89097183	89121463	28	2,	(7,24,)	0.0368608799049	0.0321046373365	0.0368608799049	0.870967741935
89113734	89102446	89126441	29	1,1,1,1,1,1,1,1,1,1,1,1,1,1,1,1,1,1,1,1,1,1,1,1,1,1,1,1,1,	()	0.0344827586207	0.0332936979786	0.0368608799049	0.965517241379
89121463	89106876	89130761	29	1,1,1,1,1,1,1,1,1,1,1,1,1,1,1,1,1,1,1,1,1,1,1,1,1,1,1,1,1,	()	0.0344827586207	0.0332936979786	0.0368608799049	0.965517241379
89126441	89113734	89139384	29	1,1,1,1,1,1,1,1,1,1,1,1,1,1,1,1,1,1,1,1,1,1,1,1,1,1,1,1,1,	()	0.0344827586207	0.0332936979786	0.0368608799049	0.965517241379
89130761	89121463	89150801	29	1,1,1,1,1,1,1,1,1,1,1,1,1,1,1,1,1,1,1,1,1,1,1,1,1,1,1,1,1,	()	0.0344827586207	0.0332936979786	0.0368608799049	0.965517241379
89139384	89126441	89159474	29	1,1,1,1,1,1,1,1,1,1,1,1,1,1,1,1,1,1,1,1,1,1,1,1,1,1,1,1,1,	()	0.0344827586207	0.0332936979786	0.0368608799049	0.965517241379
89150801	89130761	89169434	29	1,1,1,1,1,1,1,1,1,1,1,1,1,1,1,1,1,1,1,1,1,1,1,1,1,1,1,1,1,	()	0.0344827586207	0.0332936979786	0.0368608799049	0.965517241379
89159474	89139384	89184243	29	1,1,1,1,1,1,1,1,1,1,1,1,1,1,1,1,1,1,1,1,1,1,1,1,1,1,1,1,1,	()	0.0344827586207	0.0332936979786	0.0368608799049	0.965517241379
89169434	89150801	89197477	29	1,1,1,1,1,1,1,1,1,1,1,1,1,1,1,1,1,1,1,1,1,1,1,1,1,1,1,1,1,	()	0.0344827586207	0.0332936979786	0.0368608799049	0.965517241379
89184243	89159474	89209176	29	1,1,1,1,1,1,1,1,1,1,1,1,1,1,1,1,1,1,1,1,1,1,1,1,1,1,1,1,1,	()	0.0344827586207	0.0332936979786	0.0368608799049	0.965517241379
89197477	89169434	89211936	29	1,1,1,1,1,1,1,1,1,1,1,1,1,1,1,1,1,1,1,1,1,1,1,1,1,1,1,1,1,	()	0.0344827586207	0.0332936979786	0.0368608799049	0.965517241379
89209176	89184243	89213435	28	2,	(16,17,)	0.0368608799049	0.0321046373365	0.0368608799049	0.870967741935
89211936	89197477	89216946	27	2,2,	(1,13,)(16,17,)	0.0392390011891	0.0344827586207	0.0487514863258	0.878787878788
89213435	89209176	89229482	27	2,2,	(1,13,)(16,17,)	0.0392390011891	0.0344827586207	0.0487514863258	0.878787878788
89216946	89211936	89246822	29	1,1,1,1,1,1,1,1,1,1,1,1,1,1,1,1,1,1,1,1,1,1,1,1,1,1,1,1,1,	()	0.0344827586207	0.0332936979786	0.0368608799049	0.965517241379
89229482	89213435	89265605	29	1,1,1,1,1,1,1,1,1,1,1,1,1,1,1,1,1,1,1,1,1,1,1,1,1,1,1,1,1,	()	0.0344827586207	0.0332936979786	0.0368608799049	0.965517241379
89246822	89216946	89274921	26	3,2,	(4,21,22,)(15,24,)	0.0439952437574	0.0332936979786	0.0582639714625	0.756756756757
89265605	89229482	89283460	23	4,2,2,2,	(4,12,21,22,)(11,17,)(9,23,)(10,24,)	0.0558858501784	0.0368608799049	0.0749108204518	0.659574468085
89274921	89246822	89289623	21	4,3,3,2,	(4,12,21,22,)(11,16,17,)(10,24,27,)(9,23,)	0.0653983353151	0.0463733650416	0.0939357907253	0.709090909091
89283460	89265605	89296945	20	4,3,3,2,2,	(4,12,21,22,)(11,16,17,)(10,24,27,)(5,29,)(9,23,)	0.0677764565993	0.0487514863258	0.0963139120095	0.719298245614
89289623	89274921	89299307	18	4,3,3,3,2,2,	(4,12,21,22,)(3,5,29,)(11,16,17,)(10,24,27,)(1,13,)(9,23,)	0.0749108204518	0.0558858501784	0.103448275862	0.746031746032
89296945	89283460	89303492	20	4,3,2,2,2,2,	(10,15,24,27,)(11,16,17,)(1,13,)(9,23,)(3,29,)(4,21,)	0.0653983353151	0.0463733650416	0.0939357907253	0.709090909091
89299307	89289623	89309441	27	2,2,	(1,13,)(4,21,)	0.0392390011891	0.0344827586207	0.0487514863258	0.878787878788
89303492	89296945	89316194	29	1,1,1,1,1,1,1,1,1,1,1,1,1,1,1,1,1,1,1,1,1,1,1,1,1,1,1,1,1,	()	0.0344827586207	0.0332936979786	0.0368608799049	0.965517241379
89309441	89299307	89326377	29	1,1,1,1,1,1,1,1,1,1,1,1,1,1,1,1,1,1,1,1,1,1,1,1,1,1,1,1,1,	()	0.0344827586207	0.0332936979786	0.0368608799049	0.965517241379
89316194	89303492	89350419	29	1,1,1,1,1,1,1,1,1,1,1,1,1,1,1,1,1,1,1,1,1,1,1,1,1,1,1,1,1,	()	0.0344827586207	0.0332936979786	0.0368608799049	0.965517241379
89326377	89309441	89361614	26	3,2,	(4,12,22,)(10,24,)	0.0439952437574	0.0332936979786	0.0582639714625	0.756756756757
89350419	89316194	89367965	26	3,2,	(4,12,22,)(10,24,)	0.0439952437574	0.0332936979786	0.0582639714625	0.756756756757
89361614	89326377	89374597	24	4,2,2,	(4,12,21,22,)(10,24,)(11,16,)	0.0535077288942	0.0344827586207	0.0725326991677	0.644444444444
89367965	89350419	89383328	27	3,	(4,12,22,)	0.0416171224732	0.0309155766944	0.0416171224732	0.742857142857
89374597	89361614	89397136	28	2,	(12,22,)	0.0368608799049	0.0321046373365	0.0368608799049	0.870967741935
89383328	89367965	89400674	29	1,1,1,1,1,1,1,1,1,1,1,1,1,1,1,1,1,1,1,1,1,1,1,1,1,1,1,1,1,	()	0.0344827586207	0.0332936979786	0.0368608799049	0.965517241379
89397136	89374597	89402889	29	1,1,1,1,1,1,1,1,1,1,1,1,1,1,1,1,1,1,1,1,1,1,1,1,1,1,1,1,1,	()	0.0344827586207	0.0332936979786	0.0368608799049	0.965517241379
89400674	89383328	89405071	29	1,1,1,1,1,1,1,1,1,1,1,1,1,1,1,1,1,1,1,1,1,1,1,1,1,1,1,1,1,	()	0.0344827586207	0.0332936979786	0.0368608799049	0.965517241379
89402889	89397136	89409131	29	1,1,1,1,1,1,1,1,1,1,1,1,1,1,1,1,1,1,1,1,1,1,1,1,1,1,1,1,1,	()	0.0344827586207	0.0332936979786	0.0368608799049	0.965517241379
89405071	89400674	89417765	29	1,1,1,1,1,1,1,1,1,1,1,1,1,1,1,1,1,1,1,1,1,1,1,1,1,1,1,1,1,	()	0.0344827586207	0.0332936979786	0.0368608799049	0.965517241379
89409131	89402889	89426251	27	3,	(4,12,22,)	0.0416171224732	0.0309155766944	0.0416171224732	0.742857142857
89417765	89405071	89431531	26	3,2,	(4,12,22,)(24,27,)	0.0439952437574	0.0332936979786	0.0582639714625	0.756756756757
89426251	89409131	89435071	24	4,3,	(8,13,24,27,)(4,22,26,)	0.0558858501784	0.0368608799049	0.0844233055886	0.659574468085
89431531	89417765	89439333	21	5,3,2,2,	(8,10,13,24,27,)(4,22,26,)(6,29,)(11,16,)	0.0701545778835	0.0404280618312	0.105826397146	0.576271186441
89435071	89426251	89447182	20	5,3,3,2,	(8,10,13,24,27,)(4,22,26,)(11,16,21,)(6,29,)	0.0749108204518	0.0451843043995	0.110582639715	0.603174603175
89439333	89431531	89451666	20	5,3,3,2,	(8,10,13,24,27,)(4,22,26,)(11,16,21,)(6,29,)	0.0749108204518	0.0451843043995	0.110582639715	0.603174603175
89447182	89435071	89457865	21	4,4,2,2,	(4,12,22,26,)(8,10,13,27,)(16,17,)(11,21,)	0.0677764565993	0.0487514863258	0.105826397146	0.719298245614
89451666	89439333	89462047	22	4,3,2,2,	(11,16,17,21,)(4,22,26,)(8,27,)(10,13,)	0.0606420927467	0.0416171224732	0.089179548157	0.686274509804
89457865	89447182	89468212	28	2,	(10,13,)	0.0368608799049	0.0321046373365	0.0368608799049	0.870967741935
89462047	89451666	89473622	28	2,	(10,13,)	0.0368608799049	0.0321046373365	0.0368608799049	0.870967741935
89468212	89457865	89480837	28	2,	(10,13,)	0.0368608799049	0.0321046373365	0.0368608799049	0.870967741935
89473622	89462047	89486478	27	3,	(8,10,13,)	0.0416171224732	0.0309155766944	0.0416171224732	0.742857142857
89480837	89468212	89495600	23	5,2,2,	(8,10,13,16,24,)(4,26,)(5,23,)	0.0630202140309	0.0332936979786	0.0868014268728	0.528301886792
89486478	89473622	89505888	24	5,2,	(8,10,11,16,24,)(5,23,)	0.0606420927467	0.0309155766944	0.0844233055886	0.509803921569
89495600	89480837	89508877	25	5,	(8,10,11,16,24,)	0.0582639714625	0.0285374554102	0.0582639714625	0.489795918367
89505888	89486478	89510972	25	5,	(8,10,11,16,24,)	0.0582639714625	0.0285374554102	0.0582639714625	0.489795918367
89508877	89495600	89519734	24	5,2,	(8,10,11,16,24,)(12,28,)	0.0606420927467	0.0309155766944	0.0844233055886	0.509803921569
89510972	89505888	89529774	28	2,	(4,26,)	0.0368608799049	0.0321046373365	0.0368608799049	0.870967741935
89519734	89508877	89533463	28	2,	(4,26,)	0.0368608799049	0.0321046373365	0.0368608799049	0.870967741935
89529774	89510972	89536035	28	2,	(4,26,)	0.0368608799049	0.0321046373365	0.0368608799049	0.870967741935
89533463	89519734	89542900	29	1,1,1,1,1,1,1,1,1,1,1,1,1,1,1,1,1,1,1,1,1,1,1,1,1,1,1,1,1,	()	0.0344827586207	0.0332936979786	0.0368608799049	0.965517241379
89536035	89529774	89549155	29	1,1,1,1,1,1,1,1,1,1,1,1,1,1,1,1,1,1,1,1,1,1,1,1,1,1,1,1,1,	()	0.0344827586207	0.0332936979786	0.0368608799049	0.965517241379
89542900	89533463	89553454	27	2,2,	(13,24,)(10,16,)	0.0392390011891	0.0344827586207	0.0487514863258	0.878787878788
89549155	89536035	89556981	28	2,	(8,13,)	0.0368608799049	0.0321046373365	0.0368608799049	0.870967741935
89553454	89542900	89563485	29	1,1,1,1,1,1,1,1,1,1,1,1,1,1,1,1,1,1,1,1,1,1,1,1,1,1,1,1,1,	()	0.0344827586207	0.0332936979786	0.0368608799049	0.965517241379
89556981	89549155	89566984	29	1,1,1,1,1,1,1,1,1,1,1,1,1,1,1,1,1,1,1,1,1,1,1,1,1,1,1,1,1,	()	0.0344827586207	0.0332936979786	0.0368608799049	0.965517241379
89563485	89553454	89570955	27	2,2,	(4,26,)(12,19,)	0.0392390011891	0.0344827586207	0.0487514863258	0.878787878788
89566984	89556981	89576986	28	2,	(13,24,)	0.0368608799049	0.0321046373365	0.0368608799049	0.870967741935
89570955	89563485	89585207	27	3,	(13,16,24,)	0.0416171224732	0.0309155766944	0.0416171224732	0.742857142857
89576986	89566984	89595746	28	2,	(13,16,)	0.0368608799049	0.0321046373365	0.0368608799049	0.870967741935
89585207	89570955	89602649	29	1,1,1,1,1,1,1,1,1,1,1,1,1,1,1,1,1,1,1,1,1,1,1,1,1,1,1,1,1,	()	0.0344827586207	0.0332936979786	0.0368608799049	0.965517241379
89595746	89576986	89604867	29	1,1,1,1,1,1,1,1,1,1,1,1,1,1,1,1,1,1,1,1,1,1,1,1,1,1,1,1,1,	()	0.0344827586207	0.0332936979786	0.0368608799049	0.965517241379
89602649	89585207	89615385	29	1,1,1,1,1,1,1,1,1,1,1,1,1,1,1,1,1,1,1,1,1,1,1,1,1,1,1,1,1,	()	0.0344827586207	0.0332936979786	0.0368608799049	0.965517241379
89604867	89595746	89632194	29	1,1,1,1,1,1,1,1,1,1,1,1,1,1,1,1,1,1,1,1,1,1,1,1,1,1,1,1,1,	()	0.0344827586207	0.0332936979786	0.0368608799049	0.965517241379
89615385	89602649	89639489	29	1,1,1,1,1,1,1,1,1,1,1,1,1,1,1,1,1,1,1,1,1,1,1,1,1,1,1,1,1,	()	0.0344827586207	0.0332936979786	0.0368608799049	0.965517241379
89632194	89604867	89645962	28	2,	(10,24,)	0.0368608799049	0.0321046373365	0.0368608799049	0.870967741935
89639489	89615385	89651664	28	2,	(8,16,)	0.0368608799049	0.0321046373365	0.0368608799049	0.870967741935
89645962	89632194	89659567	28	2,	(8,10,)	0.0368608799049	0.0321046373365	0.0368608799049	0.870967741935
89651664	89639489	89666241	29	1,1,1,1,1,1,1,1,1,1,1,1,1,1,1,1,1,1,1,1,1,1,1,1,1,1,1,1,1,	()	0.0344827586207	0.0332936979786	0.0368608799049	0.965517241379
89659567	89645962	89673376	28	2,	(4,14,)	0.0368608799049	0.0321046373365	0.0368608799049	0.870967741935
89666241	89651664	89676224	28	2,	(4,14,)	0.0368608799049	0.0321046373365	0.0368608799049	0.870967741935
89673376	89659567	89680345	24	4,2,2,	(10,13,16,24,)(4,14,)(3,23,)	0.0535077288942	0.0344827586207	0.0725326991677	0.644444444444
89676224	89666241	89686427	26	3,2,	(13,16,24,)(11,23,)	0.0439952437574	0.0332936979786	0.0582639714625	0.756756756757
89680345	89673376	89709353	29	1,1,1,1,1,1,1,1,1,1,1,1,1,1,1,1,1,1,1,1,1,1,1,1,1,1,1,1,1,	()	0.0344827586207	0.0332936979786	0.0368608799049	0.965517241379
89686427	89676224	89722517	29	1,1,1,1,1,1,1,1,1,1,1,1,1,1,1,1,1,1,1,1,1,1,1,1,1,1,1,1,1,	()	0.0344827586207	0.0332936979786	0.0368608799049	0.965517241379
89709353	89680345	89734096	29	1,1,1,1,1,1,1,1,1,1,1,1,1,1,1,1,1,1,1,1,1,1,1,1,1,1,1,1,1,	()	0.0344827586207	0.0332936979786	0.0368608799049	0.965517241379
89722517	89686427	89736771	29	1,1,1,1,1,1,1,1,1,1,1,1,1,1,1,1,1,1,1,1,1,1,1,1,1,1,1,1,1,	()	0.0344827586207	0.0332936979786	0.0368608799049	0.965517241379
89734096	89709353	89747622	29	1,1,1,1,1,1,1,1,1,1,1,1,1,1,1,1,1,1,1,1,1,1,1,1,1,1,1,1,1,	()	0.0344827586207	0.0332936979786	0.0368608799049	0.965517241379
89736771	89722517	89760091	29	1,1,1,1,1,1,1,1,1,1,1,1,1,1,1,1,1,1,1,1,1,1,1,1,1,1,1,1,1,	()	0.0344827586207	0.0332936979786	0.0368608799049	0.965517241379
89747622	89734096	89778215	29	1,1,1,1,1,1,1,1,1,1,1,1,1,1,1,1,1,1,1,1,1,1,1,1,1,1,1,1,1,	()	0.0344827586207	0.0332936979786	0.0368608799049	0.965517241379
89760091	89736771	89792957	29	1,1,1,1,1,1,1,1,1,1,1,1,1,1,1,1,1,1,1,1,1,1,1,1,1,1,1,1,1,	()	0.0344827586207	0.0332936979786	0.0368608799049	0.965517241379
89778215	89747622	89796911	29	1,1,1,1,1,1,1,1,1,1,1,1,1,1,1,1,1,1,1,1,1,1,1,1,1,1,1,1,1,	()	0.0344827586207	0.0332936979786	0.0368608799049	0.965517241379
89792957	89760091	89798932	28	2,	(4,14,)	0.0368608799049	0.0321046373365	0.0368608799049	0.870967741935
89796911	89778215	89804831	27	3,	(4,13,14,)	0.0416171224732	0.0309155766944	0.0416171224732	0.742857142857
89798932	89792957	89813456	27	3,	(4,13,14,)	0.0416171224732	0.0309155766944	0.0416171224732	0.742857142857
89804831	89796911	89824780	27	3,	(4,13,26,)	0.0416171224732	0.0309155766944	0.0416171224732	0.742857142857
89813456	89798932	89833323	28	2,	(4,13,)	0.0368608799049	0.0321046373365	0.0368608799049	0.870967741935
89824780	89804831	89839542	29	1,1,1,1,1,1,1,1,1,1,1,1,1,1,1,1,1,1,1,1,1,1,1,1,1,1,1,1,1,	()	0.0344827586207	0.0332936979786	0.0368608799049	0.965517241379
89833323	89813456	89843068	29	1,1,1,1,1,1,1,1,1,1,1,1,1,1,1,1,1,1,1,1,1,1,1,1,1,1,1,1,1,	()	0.0344827586207	0.0332936979786	0.0368608799049	0.965517241379
89839542	89824780	89845902	29	1,1,1,1,1,1,1,1,1,1,1,1,1,1,1,1,1,1,1,1,1,1,1,1,1,1,1,1,1,	()	0.0344827586207	0.0332936979786	0.0368608799049	0.965517241379
89843068	89833323	89851803	29	1,1,1,1,1,1,1,1,1,1,1,1,1,1,1,1,1,1,1,1,1,1,1,1,1,1,1,1,1,	()	0.0344827586207	0.0332936979786	0.0368608799049	0.965517241379
89845902	89839542	89862848	29	1,1,1,1,1,1,1,1,1,1,1,1,1,1,1,1,1,1,1,1,1,1,1,1,1,1,1,1,1,	()	0.0344827586207	0.0332936979786	0.0368608799049	0.965517241379
89851803	89843068	89865230	29	1,1,1,1,1,1,1,1,1,1,1,1,1,1,1,1,1,1,1,1,1,1,1,1,1,1,1,1,1,	()	0.0344827586207	0.0332936979786	0.0368608799049	0.965517241379
89862848	89845902	89867057	29	1,1,1,1,1,1,1,1,1,1,1,1,1,1,1,1,1,1,1,1,1,1,1,1,1,1,1,1,1,	()	0.0344827586207	0.0332936979786	0.0368608799049	0.965517241379
89865230	89851803	89875992	29	1,1,1,1,1,1,1,1,1,1,1,1,1,1,1,1,1,1,1,1,1,1,1,1,1,1,1,1,1,	()	0.0344827586207	0.0332936979786	0.0368608799049	0.965517241379
89867057	89862848	89880956	29	1,1,1,1,1,1,1,1,1,1,1,1,1,1,1,1,1,1,1,1,1,1,1,1,1,1,1,1,1,	()	0.0344827586207	0.0332936979786	0.0368608799049	0.965517241379
89875992	89865230	89888667	29	1,1,1,1,1,1,1,1,1,1,1,1,1,1,1,1,1,1,1,1,1,1,1,1,1,1,1,1,1,	()	0.0344827586207	0.0332936979786	0.0368608799049	0.965517241379
89880956	89867057	89896404	29	1,1,1,1,1,1,1,1,1,1,1,1,1,1,1,1,1,1,1,1,1,1,1,1,1,1,1,1,1,	()	0.0344827586207	0.0332936979786	0.0368608799049	0.965517241379
89888667	89875992	89897540	29	1,1,1,1,1,1,1,1,1,1,1,1,1,1,1,1,1,1,1,1,1,1,1,1,1,1,1,1,1,	()	0.0344827586207	0.0332936979786	0.0368608799049	0.965517241379
89896404	89880956	89900629	29	1,1,1,1,1,1,1,1,1,1,1,1,1,1,1,1,1,1,1,1,1,1,1,1,1,1,1,1,1,	()	0.0344827586207	0.0332936979786	0.0368608799049	0.965517241379
89897540	89888667	89902742	29	1,1,1,1,1,1,1,1,1,1,1,1,1,1,1,1,1,1,1,1,1,1,1,1,1,1,1,1,1,	()	0.0344827586207	0.0332936979786	0.0368608799049	0.965517241379
89900629	89896404	89927670	29	1,1,1,1,1,1,1,1,1,1,1,1,1,1,1,1,1,1,1,1,1,1,1,1,1,1,1,1,1,	()	0.0344827586207	0.0332936979786	0.0368608799049	0.965517241379
89902742	89897540	89940622	29	1,1,1,1,1,1,1,1,1,1,1,1,1,1,1,1,1,1,1,1,1,1,1,1,1,1,1,1,1,	()	0.0344827586207	0.0332936979786	0.0368608799049	0.965517241379
89927670	89900629	89947925	26	3,2,	(4,13,24,)(3,10,)	0.0439952437574	0.0332936979786	0.0582639714625	0.756756756757
89940622	89902742	89959321	26	3,2,	(4,13,24,)(3,10,)	0.0439952437574	0.0332936979786	0.0582639714625	0.756756756757
89947925	89927670	89971083	27	3,	(4,13,24,)	0.0416171224732	0.0309155766944	0.0416171224732	0.742857142857
89959321	89940622	89981239	26	4,	(4,13,24,26,)	0.0487514863258	0.0297265160523	0.0487514863258	0.609756097561
89971083	89947925	89996112	27	2,2,	(4,13,)(24,26,)	0.0392390011891	0.0344827586207	0.0487514863258	0.878787878788
89981239	89959321	90005001	27	2,2,	(4,13,)(24,26,)	0.0392390011891	0.0344827586207	0.0487514863258	0.878787878788
89996112	89971083	90017078	27	2,2,	(4,13,)(24,26,)	0.0392390011891	0.0344827586207	0.0487514863258	0.878787878788
90005001	89981239	90035146	27	2,2,	(4,13,)(24,26,)	0.0392390011891	0.0344827586207	0.0487514863258	0.878787878788
90017078	89996112	90044141	27	3,	(13,24,26,)	0.0416171224732	0.0309155766944	0.0416171224732	0.742857142857
90035146	90005001	90062854	27	3,	(13,24,26,)	0.0416171224732	0.0309155766944	0.0416171224732	0.742857142857
90044141	90017078	90071021	28	2,	(13,24,)	0.0368608799049	0.0321046373365	0.0368608799049	0.870967741935
90062854	90035146	90082952	28	2,	(13,24,)	0.0368608799049	0.0321046373365	0.0368608799049	0.870967741935
90071021	90044141	90089513	28	2,	(13,24,)	0.0368608799049	0.0321046373365	0.0368608799049	0.870967741935
90082952	90062854	90097530	28	2,	(13,24,)	0.0368608799049	0.0321046373365	0.0368608799049	0.870967741935
90089513	90071021	90108716	26	4,	(4,13,24,28,)	0.0487514863258	0.0297265160523	0.0487514863258	0.609756097561
90097530	90082952	90115087	27	2,2,	(4,24,)(13,28,)	0.0392390011891	0.0344827586207	0.0487514863258	0.878787878788
90108716	90089513	90123248	27	2,2,	(4,24,)(13,28,)	0.0392390011891	0.0344827586207	0.0487514863258	0.878787878788
90115087	90097530	90128478	27	2,2,	(4,24,)(26,28,)	0.0392390011891	0.0344827586207	0.0487514863258	0.878787878788
90123248	90108716	90135205	27	2,2,	(4,24,)(26,28,)	0.0392390011891	0.0344827586207	0.0487514863258	0.878787878788
90128478	90115087	90143604	26	3,2,	(4,26,28,)(25,27,)	0.0439952437574	0.0332936979786	0.0582639714625	0.756756756757
90135205	90123248	90149466	26	3,2,	(4,26,28,)(25,27,)	0.0439952437574	0.0332936979786	0.0582639714625	0.756756756757
90143604	90128478	90158828	24	4,2,2,	(4,13,26,28,)(12,25,)(3,10,)	0.0535077288942	0.0344827586207	0.0725326991677	0.644444444444
90149466	90135205	90165915	25	4,2,	(4,13,26,28,)(3,10,)	0.05112960761	0.0321046373365	0.0701545778835	0.627906976744
90158828	90143604	90171616	24	5,2,	(4,13,24,26,28,)(3,10,)	0.0606420927467	0.0309155766944	0.0844233055886	0.509803921569
90165915	90149466	90179556	24	5,2,	(4,13,24,26,28,)(3,10,)	0.0606420927467	0.0309155766944	0.0844233055886	0.509803921569
90171616	90158828	90186125	25	5,	(4,13,24,26,28,)	0.0582639714625	0.0285374554102	0.0582639714625	0.489795918367
90179556	90165915	90192342	29	1,1,1,1,1,1,1,1,1,1,1,1,1,1,1,1,1,1,1,1,1,1,1,1,1,1,1,1,1,	()	0.0344827586207	0.0332936979786	0.0368608799049	0.965517241379
90186125	90171616	90197685	29	1,1,1,1,1,1,1,1,1,1,1,1,1,1,1,1,1,1,1,1,1,1,1,1,1,1,1,1,1,	()	0.0344827586207	0.0332936979786	0.0368608799049	0.965517241379
90192342	90179556	90199286	29	1,1,1,1,1,1,1,1,1,1,1,1,1,1,1,1,1,1,1,1,1,1,1,1,1,1,1,1,1,	()	0.0344827586207	0.0332936979786	0.0368608799049	0.965517241379
90197685	90186125	90205947	29	1,1,1,1,1,1,1,1,1,1,1,1,1,1,1,1,1,1,1,1,1,1,1,1,1,1,1,1,1,	()	0.0344827586207	0.0332936979786	0.0368608799049	0.965517241379
90199286	90192342	90213514	29	1,1,1,1,1,1,1,1,1,1,1,1,1,1,1,1,1,1,1,1,1,1,1,1,1,1,1,1,1,	()	0.0344827586207	0.0332936979786	0.0368608799049	0.965517241379
90205947	90197685	90216458	29	1,1,1,1,1,1,1,1,1,1,1,1,1,1,1,1,1,1,1,1,1,1,1,1,1,1,1,1,1,	()	0.0344827586207	0.0332936979786	0.0368608799049	0.965517241379
90213514	90199286	90223616	29	1,1,1,1,1,1,1,1,1,1,1,1,1,1,1,1,1,1,1,1,1,1,1,1,1,1,1,1,1,	()	0.0344827586207	0.0332936979786	0.0368608799049	0.965517241379
90216458	90205947	90233166	29	1,1,1,1,1,1,1,1,1,1,1,1,1,1,1,1,1,1,1,1,1,1,1,1,1,1,1,1,1,	()	0.0344827586207	0.0332936979786	0.0368608799049	0.965517241379
90223616	90213514	90256700	29	1,1,1,1,1,1,1,1,1,1,1,1,1,1,1,1,1,1,1,1,1,1,1,1,1,1,1,1,1,	()	0.0344827586207	0.0332936979786	0.0368608799049	0.965517241379
90233166	90216458	90268249	29	1,1,1,1,1,1,1,1,1,1,1,1,1,1,1,1,1,1,1,1,1,1,1,1,1,1,1,1,1,	()	0.0344827586207	0.0332936979786	0.0368608799049	0.965517241379
90256700	90223616	90281496	29	1,1,1,1,1,1,1,1,1,1,1,1,1,1,1,1,1,1,1,1,1,1,1,1,1,1,1,1,1,	()	0.0344827586207	0.0332936979786	0.0368608799049	0.965517241379
90268249	90233166	90290077	26	4,	(4,13,24,26,)	0.0487514863258	0.0297265160523	0.0487514863258	0.609756097561
90281496	90256700	90292533	25	5,	(4,13,24,26,28,)	0.0582639714625	0.0285374554102	0.0582639714625	0.489795918367
90290077	90268249	90296811	29	1,1,1,1,1,1,1,1,1,1,1,1,1,1,1,1,1,1,1,1,1,1,1,1,1,1,1,1,1,	()	0.0344827586207	0.0332936979786	0.0368608799049	0.965517241379
90292533	90281496	90298169	29	1,1,1,1,1,1,1,1,1,1,1,1,1,1,1,1,1,1,1,1,1,1,1,1,1,1,1,1,1,	()	0.0344827586207	0.0332936979786	0.0368608799049	0.965517241379
90296811	90290077	90300699	29	1,1,1,1,1,1,1,1,1,1,1,1,1,1,1,1,1,1,1,1,1,1,1,1,1,1,1,1,1,	()	0.0344827586207	0.0332936979786	0.0368608799049	0.965517241379
90298169	90292533	90312685	29	1,1,1,1,1,1,1,1,1,1,1,1,1,1,1,1,1,1,1,1,1,1,1,1,1,1,1,1,1,	()	0.0344827586207	0.0332936979786	0.0368608799049	0.965517241379
90300699	90296811	90322059	29	1,1,1,1,1,1,1,1,1,1,1,1,1,1,1,1,1,1,1,1,1,1,1,1,1,1,1,1,1,	()	0.0344827586207	0.0332936979786	0.0368608799049	0.965517241379
90312685	90298169	90333752	28	2,	(16,19,)	0.0368608799049	0.0321046373365	0.0368608799049	0.870967741935
90322059	90300699	90342639	29	1,1,1,1,1,1,1,1,1,1,1,1,1,1,1,1,1,1,1,1,1,1,1,1,1,1,1,1,1,	()	0.0344827586207	0.0332936979786	0.0368608799049	0.965517241379
90333752	90312685	90352220	29	1,1,1,1,1,1,1,1,1,1,1,1,1,1,1,1,1,1,1,1,1,1,1,1,1,1,1,1,1,	()	0.0344827586207	0.0332936979786	0.0368608799049	0.965517241379
90342639	90322059	90359644	29	1,1,1,1,1,1,1,1,1,1,1,1,1,1,1,1,1,1,1,1,1,1,1,1,1,1,1,1,1,	()	0.0344827586207	0.0332936979786	0.0368608799049	0.965517241379
90352220	90333752	90368643	29	1,1,1,1,1,1,1,1,1,1,1,1,1,1,1,1,1,1,1,1,1,1,1,1,1,1,1,1,1,	()	0.0344827586207	0.0332936979786	0.0368608799049	0.965517241379
90359644	90342639	90371029	29	1,1,1,1,1,1,1,1,1,1,1,1,1,1,1,1,1,1,1,1,1,1,1,1,1,1,1,1,1,	()	0.0344827586207	0.0332936979786	0.0368608799049	0.965517241379
90368643	90352220	90377984	28	2,	(8,28,)	0.0368608799049	0.0321046373365	0.0368608799049	0.870967741935
90371029	90359644	90384252	29	1,1,1,1,1,1,1,1,1,1,1,1,1,1,1,1,1,1,1,1,1,1,1,1,1,1,1,1,1,	()	0.0344827586207	0.0332936979786	0.0368608799049	0.965517241379
90377984	90368643	90397569	28	2,	(24,28,)	0.0368608799049	0.0321046373365	0.0368608799049	0.870967741935
90384252	90371029	90406383	29	1,1,1,1,1,1,1,1,1,1,1,1,1,1,1,1,1,1,1,1,1,1,1,1,1,1,1,1,1,	()	0.0344827586207	0.0332936979786	0.0368608799049	0.965517241379
90397569	90377984	90410800	29	1,1,1,1,1,1,1,1,1,1,1,1,1,1,1,1,1,1,1,1,1,1,1,1,1,1,1,1,1,	()	0.0344827586207	0.0332936979786	0.0368608799049	0.965517241379
90406383	90384252	90421769	29	1,1,1,1,1,1,1,1,1,1,1,1,1,1,1,1,1,1,1,1,1,1,1,1,1,1,1,1,1,	()	0.0344827586207	0.0332936979786	0.0368608799049	0.965517241379
90410800	90397569	90434450	29	1,1,1,1,1,1,1,1,1,1,1,1,1,1,1,1,1,1,1,1,1,1,1,1,1,1,1,1,1,	()	0.0344827586207	0.0332936979786	0.0368608799049	0.965517241379
90421769	90406383	90446113	29	1,1,1,1,1,1,1,1,1,1,1,1,1,1,1,1,1,1,1,1,1,1,1,1,1,1,1,1,1,	()	0.0344827586207	0.0332936979786	0.0368608799049	0.965517241379
90434450	90410800	90459149	26	3,2,	(2,8,24,)(14,18,)	0.0439952437574	0.0332936979786	0.0582639714625	0.756756756757
90446113	90421769	90469138	24	4,2,2,	(2,8,10,24,)(4,14,)(25,27,)	0.0535077288942	0.0344827586207	0.0725326991677	0.644444444444
90459149	90434450	90483210	26	3,2,	(2,8,24,)(4,14,)	0.0439952437574	0.0332936979786	0.0582639714625	0.756756756757
90469138	90446113	90494144	26	3,2,	(2,8,24,)(4,14,)	0.0439952437574	0.0332936979786	0.0582639714625	0.756756756757
90483210	90459149	90509921	25	5,	(8,13,24,26,28,)	0.0582639714625	0.0285374554102	0.0582639714625	0.489795918367
90494144	90469138	90521486	26	4,	(8,13,26,28,)	0.0487514863258	0.0297265160523	0.0487514863258	0.609756097561
90509921	90483210	90528491	26	4,	(8,13,26,28,)	0.0487514863258	0.0297265160523	0.0487514863258	0.609756097561
90521486	90494144	90538035	26	3,2,	(8,13,26,)(10,18,)	0.0439952437574	0.0332936979786	0.0582639714625	0.756756756757
90528491	90509921	90546242	27	2,2,	(10,18,)(8,13,)	0.0392390011891	0.0344827586207	0.0487514863258	0.878787878788
90538035	90521486	90552369	26	2,2,2,	(8,13,)(24,26,)(10,18,)	0.0416171224732	0.0368608799049	0.05112960761	0.885714285714
90546242	90528491	90558788	27	2,2,	(24,26,)(8,13,)	0.0392390011891	0.0344827586207	0.0487514863258	0.878787878788
90552369	90538035	90566774	27	2,2,	(24,26,)(8,13,)	0.0392390011891	0.0344827586207	0.0487514863258	0.878787878788
90558788	90546242	90570169	28	2,	(8,13,)	0.0368608799049	0.0321046373365	0.0368608799049	0.870967741935
90566774	90552369	90581131	26	2,2,2,	(24,28,)(4,18,)(8,13,)	0.0416171224732	0.0368608799049	0.05112960761	0.885714285714
90570169	90558788	90591185	24	4,3,	(8,13,24,28,)(4,14,18,)	0.0558858501784	0.0368608799049	0.0844233055886	0.659574468085
90581131	90566774	90606115	24	4,3,	(8,13,24,28,)(10,14,18,)	0.0558858501784	0.0368608799049	0.0844233055886	0.659574468085
90591185	90570169	90617546	26	3,2,	(8,13,26,)(14,18,)	0.0439952437574	0.0332936979786	0.0582639714625	0.756756756757
90606115	90581131	90631324	27	3,	(8,13,26,)	0.0416171224732	0.0309155766944	0.0416171224732	0.742857142857
90617546	90591185	90638881	28	2,	(8,13,)	0.0368608799049	0.0321046373365	0.0368608799049	0.870967741935
90631324	90606115	90649528	28	2,	(8,13,)	0.0368608799049	0.0321046373365	0.0368608799049	0.870967741935
90638881	90617546	90658002	27	2,2,	(8,13,)(26,28,)	0.0392390011891	0.0344827586207	0.0487514863258	0.878787878788
90649528	90631324	90665962	27	2,2,	(8,13,)(26,28,)	0.0392390011891	0.0344827586207	0.0487514863258	0.878787878788
90658002	90638881	90673744	27	2,2,	(8,13,)(26,28,)	0.0392390011891	0.0344827586207	0.0487514863258	0.878787878788
90665962	90649528	90685938	27	3,	(8,13,26,)	0.0416171224732	0.0309155766944	0.0416171224732	0.742857142857
90673744	90658002	90693567	27	3,	(8,13,26,)	0.0416171224732	0.0309155766944	0.0416171224732	0.742857142857
90685938	90665962	90698441	25	3,2,2,	(8,13,26,)(17,21,)(2,14,)	0.0463733650416	0.0356718192628	0.0606420927467	0.769230769231
90693567	90673744	90702129	26	3,2,	(8,13,26,)(2,14,)	0.0439952437574	0.0332936979786	0.0582639714625	0.756756756757
90698441	90685938	90715186	23	4,4,	(8,13,26,28,)(2,6,14,18,)	0.0630202140309	0.0439952437574	0.101070154578	0.698113207547
90702129	90693567	90719428	24	4,3,	(2,6,14,18,)(8,13,28,)	0.0558858501784	0.0368608799049	0.0844233055886	0.659574468085
90715186	90698441	90722395	23	5,3,	(2,6,14,18,24,)(8,13,28,)	0.0653983353151	0.0356718192628	0.101070154578	0.545454545455
90719428	90702129	90725163	23	6,2,	(2,4,6,14,18,24,)(8,13,)	0.0725326991677	0.0297265160523	0.101070154578	0.409836065574
90722395	90715186	90728513	23	6,2,	(2,4,6,14,18,24,)(8,13,)	0.0725326991677	0.0297265160523	0.101070154578	0.409836065574
90725163	90719428	90732116	26	3,2,	(2,6,18,)(8,13,)	0.0439952437574	0.0332936979786	0.0582639714625	0.756756756757
90728513	90722395	90740076	28	2,	(2,18,)	0.0368608799049	0.0321046373365	0.0368608799049	0.870967741935
90732116	90725163	90751441	27	2,2,	(13,28,)(2,18,)	0.0392390011891	0.0344827586207	0.0487514863258	0.878787878788
90740076	90728513	90760139	28	2,	(2,18,)	0.0368608799049	0.0321046373365	0.0368608799049	0.870967741935
90751441	90732116	90771242	27	3,	(2,18,24,)	0.0416171224732	0.0309155766944	0.0416171224732	0.742857142857
90760139	90740076	90777326	25	3,2,2,	(5,21,25,)(8,28,)(2,24,)	0.0463733650416	0.0356718192628	0.0606420927467	0.769230769231
90771242	90751441	90784928	27	2,2,	(18,24,)(8,28,)	0.0392390011891	0.0344827586207	0.0487514863258	0.878787878788
90777326	90760139	90790976	28	2,	(18,24,)	0.0368608799049	0.0321046373365	0.0368608799049	0.870967741935
90784928	90771242	90793516	28	2,	(6,24,)	0.0368608799049	0.0321046373365	0.0368608799049	0.870967741935
90790976	90777326	90801040	27	3,	(6,18,24,)	0.0416171224732	0.0309155766944	0.0416171224732	0.742857142857
90793516	90784928	90808400	28	2,	(18,24,)	0.0368608799049	0.0321046373365	0.0368608799049	0.870967741935
90801040	90790976	90811991	24	3,3,2,	(8,13,28,)(2,6,18,)(17,19,)	0.05112960761	0.0404280618312	0.0725326991677	0.790697674419
90808400	90793516	90820603	28	2,	(8,13,)	0.0368608799049	0.0321046373365	0.0368608799049	0.870967741935
90811991	90801040	90833569	28	2,	(8,13,)	0.0368608799049	0.0321046373365	0.0368608799049	0.870967741935
90820603	90808400	90849443	29	1,1,1,1,1,1,1,1,1,1,1,1,1,1,1,1,1,1,1,1,1,1,1,1,1,1,1,1,1,	()	0.0344827586207	0.0332936979786	0.0368608799049	0.965517241379
90833569	90811991	90866721	29	1,1,1,1,1,1,1,1,1,1,1,1,1,1,1,1,1,1,1,1,1,1,1,1,1,1,1,1,1,	()	0.0344827586207	0.0332936979786	0.0368608799049	0.965517241379
90849443	90820603	90885564	28	2,	(10,14,)	0.0368608799049	0.0321046373365	0.0368608799049	0.870967741935
90866721	90833569	90892783	28	2,	(2,23,)	0.0368608799049	0.0321046373365	0.0368608799049	0.870967741935
90885564	90849443	90903875	29	1,1,1,1,1,1,1,1,1,1,1,1,1,1,1,1,1,1,1,1,1,1,1,1,1,1,1,1,1,	()	0.0344827586207	0.0332936979786	0.0368608799049	0.965517241379
90892783	90866721	90913512	28	2,	(12,23,)	0.0368608799049	0.0321046373365	0.0368608799049	0.870967741935
90903875	90885564	90923450	28	2,	(4,14,)	0.0368608799049	0.0321046373365	0.0368608799049	0.870967741935
90913512	90892783	90933700	28	2,	(4,14,)	0.0368608799049	0.0321046373365	0.0368608799049	0.870967741935
90923450	90903875	90941592	28	2,	(4,14,)	0.0368608799049	0.0321046373365	0.0368608799049	0.870967741935
90933700	90913512	90952473	28	2,	(4,14,)	0.0368608799049	0.0321046373365	0.0368608799049	0.870967741935
90941592	90923450	90960553	29	1,1,1,1,1,1,1,1,1,1,1,1,1,1,1,1,1,1,1,1,1,1,1,1,1,1,1,1,1,	()	0.0344827586207	0.0332936979786	0.0368608799049	0.965517241379
90952473	90933700	90969276	29	1,1,1,1,1,1,1,1,1,1,1,1,1,1,1,1,1,1,1,1,1,1,1,1,1,1,1,1,1,	()	0.0344827586207	0.0332936979786	0.0368608799049	0.965517241379
90960553	90941592	90984775	29	1,1,1,1,1,1,1,1,1,1,1,1,1,1,1,1,1,1,1,1,1,1,1,1,1,1,1,1,1,	()	0.0344827586207	0.0332936979786	0.0368608799049	0.965517241379
90969276	90952473	90990490	29	1,1,1,1,1,1,1,1,1,1,1,1,1,1,1,1,1,1,1,1,1,1,1,1,1,1,1,1,1,	()	0.0344827586207	0.0332936979786	0.0368608799049	0.965517241379
90984775	90960553	90998146	27	2,2,	(15,23,)(8,13,)	0.0392390011891	0.0344827586207	0.0487514863258	0.878787878788
90990490	90969276	91007594	27	2,2,	(11,23,)(8,13,)	0.0392390011891	0.0344827586207	0.0487514863258	0.878787878788
90998146	90984775	91016591	27	2,2,	(8,13,)(11,23,)	0.0392390011891	0.0344827586207	0.0487514863258	0.878787878788
91007594	90990490	91024130	27	2,2,	(11,23,)(8,13,)	0.0392390011891	0.0344827586207	0.0487514863258	0.878787878788
91016591	90998146	91036971	26	2,2,2,	(11,23,)(8,13,)(4,28,)	0.0416171224732	0.0368608799049	0.05112960761	0.885714285714
91024130	91007594	91044463	27	2,2,	(6,24,)(8,13,)	0.0392390011891	0.0344827586207	0.0487514863258	0.878787878788
91036971	91016591	91056954	28	2,	(4,26,)	0.0368608799049	0.0321046373365	0.0368608799049	0.870967741935
91044463	91024130	91070096	29	1,1,1,1,1,1,1,1,1,1,1,1,1,1,1,1,1,1,1,1,1,1,1,1,1,1,1,1,1,	()	0.0344827586207	0.0332936979786	0.0368608799049	0.965517241379
91056954	91036971	91090858	29	1,1,1,1,1,1,1,1,1,1,1,1,1,1,1,1,1,1,1,1,1,1,1,1,1,1,1,1,1,	()	0.0344827586207	0.0332936979786	0.0368608799049	0.965517241379
91070096	91044463	91095955	28	2,	(26,28,)	0.0368608799049	0.0321046373365	0.0368608799049	0.870967741935
91090858	91056954	91102639	28	2,	(8,13,)	0.0368608799049	0.0321046373365	0.0368608799049	0.870967741935
91095955	91070096	91112530	27	2,2,	(4,28,)(8,13,)	0.0392390011891	0.0344827586207	0.0487514863258	0.878787878788
91102639	91090858	91122155	29	1,1,1,1,1,1,1,1,1,1,1,1,1,1,1,1,1,1,1,1,1,1,1,1,1,1,1,1,1,	()	0.0344827586207	0.0332936979786	0.0368608799049	0.965517241379
91112530	91095955	91133689	29	1,1,1,1,1,1,1,1,1,1,1,1,1,1,1,1,1,1,1,1,1,1,1,1,1,1,1,1,1,	()	0.0344827586207	0.0332936979786	0.0368608799049	0.965517241379
91122155	91102639	91135899	29	1,1,1,1,1,1,1,1,1,1,1,1,1,1,1,1,1,1,1,1,1,1,1,1,1,1,1,1,1,	()	0.0344827586207	0.0332936979786	0.0368608799049	0.965517241379
91133689	91112530	91158013	29	1,1,1,1,1,1,1,1,1,1,1,1,1,1,1,1,1,1,1,1,1,1,1,1,1,1,1,1,1,	()	0.0344827586207	0.0332936979786	0.0368608799049	0.965517241379
91135899	91122155	91165680	29	1,1,1,1,1,1,1,1,1,1,1,1,1,1,1,1,1,1,1,1,1,1,1,1,1,1,1,1,1,	()	0.0344827586207	0.0332936979786	0.0368608799049	0.965517241379
91158013	91133689	91170724	28	2,	(8,13,)	0.0368608799049	0.0321046373365	0.0368608799049	0.870967741935
91165680	91135899	91180354	27	2,2,	(8,13,)(24,25,)	0.0392390011891	0.0344827586207	0.0487514863258	0.878787878788
91170724	91158013	91186470	28	2,	(8,13,)	0.0368608799049	0.0321046373365	0.0368608799049	0.870967741935
91180354	91165680	91192008	28	2,	(8,26,)	0.0368608799049	0.0321046373365	0.0368608799049	0.870967741935
91186470	91170724	91201707	28	2,	(8,26,)	0.0368608799049	0.0321046373365	0.0368608799049	0.870967741935
91192008	91180354	91213343	28	2,	(8,26,)	0.0368608799049	0.0321046373365	0.0368608799049	0.870967741935
91201707	91186470	91218274	28	2,	(8,26,)	0.0368608799049	0.0321046373365	0.0368608799049	0.870967741935
91213343	91192008	91225033	26	3,2,	(8,26,28,)(10,25,)	0.0439952437574	0.0332936979786	0.0582639714625	0.756756756757
91218274	91201707	91228340	25	3,2,2,	(8,26,28,)(10,25,)(14,16,)	0.0463733650416	0.0356718192628	0.0606420927467	0.769230769231
91225033	91213343	91233352	25	3,2,2,	(8,26,28,)(10,25,)(14,23,)	0.0463733650416	0.0356718192628	0.0606420927467	0.769230769231
91228340	91218274	91236656	25	4,2,	(2,8,26,28,)(10,25,)	0.05112960761	0.0321046373365	0.0701545778835	0.627906976744
91233352	91225033	91241289	23	5,2,2,	(2,8,24,26,28,)(21,27,)(10,25,)	0.0630202140309	0.0332936979786	0.0868014268728	0.528301886792
91236656	91228340	91244686	22	6,2,2,	(2,8,13,24,26,28,)(10,25,)(21,27,)	0.0749108204518	0.0321046373365	0.103448275862	0.428571428571
91241289	91233352	91248589	24	4,2,2,	(8,13,26,28,)(21,27,)(10,25,)	0.0535077288942	0.0344827586207	0.0725326991677	0.644444444444
91244686	91236656	91252180	24	4,2,2,	(8,13,26,28,)(20,22,)(21,27,)	0.0535077288942	0.0344827586207	0.0725326991677	0.644444444444
91248589	91241289	91254443	24	4,2,2,	(8,13,26,28,)(20,22,)(21,27,)	0.0535077288942	0.0344827586207	0.0725326991677	0.644444444444
91252180	91244686	91261699	25	4,2,	(8,13,26,28,)(20,22,)	0.05112960761	0.0321046373365	0.0701545778835	0.627906976744
91254443	91248589	91265952	23	6,2,	(2,8,13,24,26,28,)(20,22,)	0.0725326991677	0.0297265160523	0.101070154578	0.409836065574
91261699	91252180	91268659	22	5,2,2,2,	(8,13,24,26,28,)(10,25,)(20,22,)(14,16,)	0.0653983353151	0.0356718192628	0.089179548157	0.545454545455
91265952	91254443	91272458	22	5,2,2,2,	(8,13,24,26,28,)(20,22,)(14,16,)(10,25,)	0.0653983353151	0.0356718192628	0.089179548157	0.545454545455
91268659	91261699	91275069	21	5,3,2,2,	(8,13,24,26,28,)(14,16,23,)(10,25,)(20,22,)	0.0701545778835	0.0404280618312	0.105826397146	0.576271186441
91272458	91265952	91283119	26	4,	(8,13,26,28,)	0.0487514863258	0.0297265160523	0.0487514863258	0.609756097561
91275069	91268659	91286015	27	2,2,	(26,28,)(8,13,)	0.0392390011891	0.0344827586207	0.0487514863258	0.878787878788
91283119	91272458	91289417	27	2,2,	(26,28,)(8,13,)	0.0392390011891	0.0344827586207	0.0487514863258	0.878787878788
91286015	91275069	91294156	27	2,2,	(8,13,)(26,28,)	0.0392390011891	0.0344827586207	0.0487514863258	0.878787878788
91289417	91283119	91296660	25	3,2,2,	(10,16,23,)(8,13,)(26,28,)	0.0463733650416	0.0356718192628	0.0606420927467	0.769230769231
91294156	91286015	91300980	24	3,2,2,2,	(10,16,23,)(8,13,)(1,25,)(26,28,)	0.0487514863258	0.038049940547	0.0630202140309	0.780487804878
91296660	91289417	91305616	26	2,2,2,	(10,23,)(8,13,)(26,28,)	0.0416171224732	0.0368608799049	0.05112960761	0.885714285714
91300980	91294156	91309737	28	2,	(8,13,)	0.0368608799049	0.0321046373365	0.0368608799049	0.870967741935
91305616	91296660	91321744	28	2,	(8,13,)	0.0368608799049	0.0321046373365	0.0368608799049	0.870967741935
91309737	91300980	91330985	29	1,1,1,1,1,1,1,1,1,1,1,1,1,1,1,1,1,1,1,1,1,1,1,1,1,1,1,1,1,	()	0.0344827586207	0.0332936979786	0.0368608799049	0.965517241379
91321744	91305616	91337893	29	1,1,1,1,1,1,1,1,1,1,1,1,1,1,1,1,1,1,1,1,1,1,1,1,1,1,1,1,1,	()	0.0344827586207	0.0332936979786	0.0368608799049	0.965517241379
91330985	91309737	91343730	28	2,	(2,24,)	0.0368608799049	0.0321046373365	0.0368608799049	0.870967741935
91337893	91321744	91350528	28	2,	(2,24,)	0.0368608799049	0.0321046373365	0.0368608799049	0.870967741935
91343730	91330985	91358738	29	1,1,1,1,1,1,1,1,1,1,1,1,1,1,1,1,1,1,1,1,1,1,1,1,1,1,1,1,1,	()	0.0344827586207	0.0332936979786	0.0368608799049	0.965517241379
91350528	91337893	91363885	28	2,	(16,25,)	0.0368608799049	0.0321046373365	0.0368608799049	0.870967741935
91358738	91343730	91371645	28	2,	(16,25,)	0.0368608799049	0.0321046373365	0.0368608799049	0.870967741935
91363885	91350528	91379362	28	2,	(16,25,)	0.0368608799049	0.0321046373365	0.0368608799049	0.870967741935
91371645	91358738	91390350	29	1,1,1,1,1,1,1,1,1,1,1,1,1,1,1,1,1,1,1,1,1,1,1,1,1,1,1,1,1,	()	0.0344827586207	0.0332936979786	0.0368608799049	0.965517241379
91379362	91363885	91399176	27	3,	(10,16,23,)	0.0416171224732	0.0309155766944	0.0416171224732	0.742857142857
91390350	91371645	91409986	27	3,	(10,16,23,)	0.0416171224732	0.0309155766944	0.0416171224732	0.742857142857
91399176	91379362	91412937	27	3,	(10,16,23,)	0.0416171224732	0.0309155766944	0.0416171224732	0.742857142857
91409986	91390350	91419227	26	3,2,	(10,16,25,)(13,20,)	0.0439952437574	0.0332936979786	0.0582639714625	0.756756756757
91412937	91399176	91425968	27	2,2,	(13,20,)(10,16,)	0.0392390011891	0.0344827586207	0.0487514863258	0.878787878788
91419227	91409986	91433521	27	2,2,	(13,20,)(10,16,)	0.0392390011891	0.0344827586207	0.0487514863258	0.878787878788
91425968	91412937	91448420	29	1,1,1,1,1,1,1,1,1,1,1,1,1,1,1,1,1,1,1,1,1,1,1,1,1,1,1,1,1,	()	0.0344827586207	0.0332936979786	0.0368608799049	0.965517241379
91433521	91419227	91458903	28	2,	(8,20,)	0.0368608799049	0.0321046373365	0.0368608799049	0.870967741935
91448420	91425968	91468661	27	2,2,	(8,20,)(10,12,)	0.0392390011891	0.0344827586207	0.0487514863258	0.878787878788
91458903	91433521	91475583	27	2,2,	(8,20,)(10,12,)	0.0392390011891	0.0344827586207	0.0487514863258	0.878787878788
91468661	91448420	91481695	29	1,1,1,1,1,1,1,1,1,1,1,1,1,1,1,1,1,1,1,1,1,1,1,1,1,1,1,1,1,	()	0.0344827586207	0.0332936979786	0.0368608799049	0.965517241379
91475583	91458903	91496462	28	2,	(13,22,)	0.0368608799049	0.0321046373365	0.0368608799049	0.870967741935
91481695	91468661	91507073	28	2,	(13,22,)	0.0368608799049	0.0321046373365	0.0368608799049	0.870967741935
91496462	91475583	91513905	28	2,	(13,22,)	0.0368608799049	0.0321046373365	0.0368608799049	0.870967741935
91507073	91481695	91521191	29	1,1,1,1,1,1,1,1,1,1,1,1,1,1,1,1,1,1,1,1,1,1,1,1,1,1,1,1,1,	()	0.0344827586207	0.0332936979786	0.0368608799049	0.965517241379
91513905	91496462	91524239	29	1,1,1,1,1,1,1,1,1,1,1,1,1,1,1,1,1,1,1,1,1,1,1,1,1,1,1,1,1,	()	0.0344827586207	0.0332936979786	0.0368608799049	0.965517241379
91521191	91507073	91529301	29	1,1,1,1,1,1,1,1,1,1,1,1,1,1,1,1,1,1,1,1,1,1,1,1,1,1,1,1,1,	()	0.0344827586207	0.0332936979786	0.0368608799049	0.965517241379
91524239	91513905	91535884	29	1,1,1,1,1,1,1,1,1,1,1,1,1,1,1,1,1,1,1,1,1,1,1,1,1,1,1,1,1,	()	0.0344827586207	0.0332936979786	0.0368608799049	0.965517241379
91529301	91521191	91540032	27	2,2,	(2,12,)(13,18,)	0.0392390011891	0.0344827586207	0.0487514863258	0.878787878788
91535884	91524239	91547919	25	3,2,2,	(3,9,19,)(2,12,)(13,18,)	0.0463733650416	0.0356718192628	0.0606420927467	0.769230769231
91540032	91529301	91555635	26	2,2,2,	(9,19,)(2,12,)(13,18,)	0.0416171224732	0.0368608799049	0.05112960761	0.885714285714
91547919	91535884	91562688	24	3,3,2,	(13,18,20,)(2,10,12,)(9,19,)	0.05112960761	0.0404280618312	0.0725326991677	0.790697674419
91555635	91540032	91568112	26	2,2,2,	(9,19,)(13,20,)(10,12,)	0.0416171224732	0.0368608799049	0.05112960761	0.885714285714
91562688	91547919	91574567	25	3,2,2,	(9,19,25,)(10,12,)(13,20,)	0.0463733650416	0.0356718192628	0.0606420927467	0.769230769231
91568112	91555635	91577318	26	3,2,	(9,19,25,)(10,12,)	0.0439952437574	0.0332936979786	0.0582639714625	0.756756756757
91574567	91562688	91580014	28	2,	(9,25,)	0.0368608799049	0.0321046373365	0.0368608799049	0.870967741935
91577318	91568112	91584815	27	2,2,	(9,25,)(13,18,)	0.0392390011891	0.0344827586207	0.0487514863258	0.878787878788
91580014	91574567	91588654	26	2,2,2,	(24,29,)(13,18,)(9,25,)	0.0416171224732	0.0368608799049	0.05112960761	0.885714285714
91584815	91577318	91593993	26	2,2,2,	(24,29,)(13,18,)(9,25,)	0.0416171224732	0.0368608799049	0.05112960761	0.885714285714
91588654	91580014	91603052	27	2,2,	(9,25,)(24,29,)	0.0392390011891	0.0344827586207	0.0487514863258	0.878787878788
91593993	91584815	91611332	26	3,2,	(9,19,25,)(18,20,)	0.0439952437574	0.0332936979786	0.0582639714625	0.756756756757
91603052	91588654	91619357	26	3,2,	(9,19,25,)(18,20,)	0.0439952437574	0.0332936979786	0.0582639714625	0.756756756757
91611332	91593993	91626300	26	3,2,	(9,19,25,)(18,20,)	0.0439952437574	0.0332936979786	0.0582639714625	0.756756756757
91619357	91603052	91630958	22	4,3,2,2,	(8,13,18,20,)(14,16,23,)(10,12,)(9,25,)	0.0606420927467	0.0416171224732	0.089179548157	0.686274509804
91626300	91611332	91638893	22	4,3,2,2,	(8,13,18,20,)(14,16,23,)(9,19,)(10,12,)	0.0606420927467	0.0416171224732	0.089179548157	0.686274509804
91630958	91619357	91657279	25	3,2,2,	(8,13,18,)(10,12,)(9,19,)	0.0463733650416	0.0356718192628	0.0606420927467	0.769230769231
91638893	91626300	91674183	26	3,2,	(8,13,18,)(10,12,)	0.0439952437574	0.0332936979786	0.0582639714625	0.756756756757
91657279	91630958	91676615	26	3,2,	(8,13,18,)(10,12,)	0.0439952437574	0.0332936979786	0.0582639714625	0.756756756757
91674183	91638893	91678474	25	3,2,2,	(8,13,18,)(10,12,)(19,25,)	0.0463733650416	0.0356718192628	0.0606420927467	0.769230769231
91676615	91657279	91681518	23	4,2,2,2,	(8,13,18,20,)(19,25,)(11,21,)(10,12,)	0.0558858501784	0.0368608799049	0.0749108204518	0.659574468085
91678474	91674183	91684166	25	4,2,	(8,13,18,20,)(11,21,)	0.05112960761	0.0321046373365	0.0701545778835	0.627906976744
91681518	91676615	91688249	25	4,2,	(8,13,18,20,)(11,21,)	0.05112960761	0.0321046373365	0.0701545778835	0.627906976744
91684166	91678474	91691537	24	4,2,2,	(8,13,18,20,)(11,21,)(6,23,)	0.0535077288942	0.0344827586207	0.0725326991677	0.644444444444
91688249	91681518	91696712	24	3,2,2,2,	(13,18,20,)(6,23,)(11,21,)(1,14,)	0.0487514863258	0.038049940547	0.0630202140309	0.780487804878
91691537	91684166	91706159	24	2,2,2,2,2,	(10,12,)(14,22,)(11,21,)(13,20,)(6,23,)	0.0463733650416	0.0416171224732	0.0558858501784	0.897435897436
91696712	91688249	91714896	29	1,1,1,1,1,1,1,1,1,1,1,1,1,1,1,1,1,1,1,1,1,1,1,1,1,1,1,1,1,	()	0.0344827586207	0.0332936979786	0.0368608799049	0.965517241379
91706159	91691537	91715760	29	1,1,1,1,1,1,1,1,1,1,1,1,1,1,1,1,1,1,1,1,1,1,1,1,1,1,1,1,1,	()	0.0344827586207	0.0332936979786	0.0368608799049	0.965517241379
91714896	91696712	91717502	29	1,1,1,1,1,1,1,1,1,1,1,1,1,1,1,1,1,1,1,1,1,1,1,1,1,1,1,1,1,	()	0.0344827586207	0.0332936979786	0.0368608799049	0.965517241379
91715760	91706159	91721380	29	1,1,1,1,1,1,1,1,1,1,1,1,1,1,1,1,1,1,1,1,1,1,1,1,1,1,1,1,1,	()	0.0344827586207	0.0332936979786	0.0368608799049	0.965517241379
91717502	91714896	91731522	29	1,1,1,1,1,1,1,1,1,1,1,1,1,1,1,1,1,1,1,1,1,1,1,1,1,1,1,1,1,	()	0.0344827586207	0.0332936979786	0.0368608799049	0.965517241379
91721380	91715760	91736803	29	1,1,1,1,1,1,1,1,1,1,1,1,1,1,1,1,1,1,1,1,1,1,1,1,1,1,1,1,1,	()	0.0344827586207	0.0332936979786	0.0368608799049	0.965517241379
91731522	91717502	91744128	29	1,1,1,1,1,1,1,1,1,1,1,1,1,1,1,1,1,1,1,1,1,1,1,1,1,1,1,1,1,	()	0.0344827586207	0.0332936979786	0.0368608799049	0.965517241379
91736803	91721380	91751519	29	1,1,1,1,1,1,1,1,1,1,1,1,1,1,1,1,1,1,1,1,1,1,1,1,1,1,1,1,1,	()	0.0344827586207	0.0332936979786	0.0368608799049	0.965517241379
91744128	91731522	91762648	29	1,1,1,1,1,1,1,1,1,1,1,1,1,1,1,1,1,1,1,1,1,1,1,1,1,1,1,1,1,	()	0.0344827586207	0.0332936979786	0.0368608799049	0.965517241379
91751519	91736803	91777972	27	2,2,	(10,24,)(8,20,)	0.0392390011891	0.0344827586207	0.0487514863258	0.878787878788
91762648	91744128	91786989	26	3,2,	(13,20,28,)(10,24,)	0.0439952437574	0.0332936979786	0.0582639714625	0.756756756757
91777972	91751519	91828009	26	3,2,	(13,20,28,)(10,24,)	0.0439952437574	0.0332936979786	0.0582639714625	0.756756756757
91786989	91762648	91833465	26	3,2,	(13,20,28,)(10,12,)	0.0439952437574	0.0332936979786	0.0582639714625	0.756756756757
91828009	91777972	91836234	25	2,2,2,2,	(10,12,)(16,22,)(13,20,)(11,19,)	0.0439952437574	0.0392390011891	0.0535077288942	0.891891891892
91833465	91786989	91845061	23	3,3,2,2,	(2,7,15,)(13,18,20,)(11,19,)(10,12,)	0.0535077288942	0.0428061831153	0.0749108204518	0.8
91836234	91828009	91857922	24	3,3,2,	(13,14,18,)(11,19,21,)(10,12,)	0.05112960761	0.0404280618312	0.0725326991677	0.790697674419
91845061	91833465	91863911	24	3,3,2,	(11,19,21,)(13,14,18,)(10,12,)	0.05112960761	0.0404280618312	0.0725326991677	0.790697674419
91857922	91836234	91871782	29	1,1,1,1,1,1,1,1,1,1,1,1,1,1,1,1,1,1,1,1,1,1,1,1,1,1,1,1,1,	()	0.0344827586207	0.0332936979786	0.0368608799049	0.965517241379
91863911	91845061	91877708	29	1,1,1,1,1,1,1,1,1,1,1,1,1,1,1,1,1,1,1,1,1,1,1,1,1,1,1,1,1,	()	0.0344827586207	0.0332936979786	0.0368608799049	0.965517241379
91871782	91857922	91886040	29	1,1,1,1,1,1,1,1,1,1,1,1,1,1,1,1,1,1,1,1,1,1,1,1,1,1,1,1,1,	()	0.0344827586207	0.0332936979786	0.0368608799049	0.965517241379
91877708	91863911	91894813	29	1,1,1,1,1,1,1,1,1,1,1,1,1,1,1,1,1,1,1,1,1,1,1,1,1,1,1,1,1,	()	0.0344827586207	0.0332936979786	0.0368608799049	0.965517241379
91886040	91871782	91899752	26	2,2,2,	(3,18,)(4,17,)(8,13,)	0.0416171224732	0.0368608799049	0.05112960761	0.885714285714
91894813	91877708	91907805	26	2,2,2,	(15,23,)(3,18,)(8,13,)	0.0416171224732	0.0368608799049	0.05112960761	0.885714285714
91899752	91886040	91912827	26	3,2,	(3,15,23,)(8,13,)	0.0439952437574	0.0332936979786	0.0582639714625	0.756756756757
91907805	91894813	91919083	27	3,	(3,15,23,)	0.0416171224732	0.0309155766944	0.0416171224732	0.742857142857
91912827	91899752	91926292	28	2,	(3,18,)	0.0368608799049	0.0321046373365	0.0368608799049	0.870967741935
91919083	91907805	91936745	29	1,1,1,1,1,1,1,1,1,1,1,1,1,1,1,1,1,1,1,1,1,1,1,1,1,1,1,1,1,	()	0.0344827586207	0.0332936979786	0.0368608799049	0.965517241379
91926292	91912827	91944523	29	1,1,1,1,1,1,1,1,1,1,1,1,1,1,1,1,1,1,1,1,1,1,1,1,1,1,1,1,1,	()	0.0344827586207	0.0332936979786	0.0368608799049	0.965517241379
91936745	91919083	91953356	29	1,1,1,1,1,1,1,1,1,1,1,1,1,1,1,1,1,1,1,1,1,1,1,1,1,1,1,1,1,	()	0.0344827586207	0.0332936979786	0.0368608799049	0.965517241379
91944523	91926292	91963213	29	1,1,1,1,1,1,1,1,1,1,1,1,1,1,1,1,1,1,1,1,1,1,1,1,1,1,1,1,1,	()	0.0344827586207	0.0332936979786	0.0368608799049	0.965517241379
91953356	91936745	91970144	25	3,3,	(10,24,25,)(8,13,17,)	0.0487514863258	0.038049940547	0.0701545778835	0.780487804878
91963213	91944523	91979693	24	4,3,	(4,8,13,17,)(10,24,25,)	0.0558858501784	0.0368608799049	0.0844233055886	0.659574468085
91970144	91953356	91985492	24	4,3,	(4,8,13,17,)(10,24,25,)	0.0558858501784	0.0368608799049	0.0844233055886	0.659574468085
91979693	91963213	91995066	26	3,2,	(8,13,17,)(24,25,)	0.0439952437574	0.0332936979786	0.0582639714625	0.756756756757
91985492	91970144	92005537	28	2,	(24,25,)	0.0368608799049	0.0321046373365	0.0368608799049	0.870967741935
91995066	91979693	92018599	28	2,	(24,25,)	0.0368608799049	0.0321046373365	0.0368608799049	0.870967741935
92005537	91985492	92022709	28	2,	(24,25,)	0.0368608799049	0.0321046373365	0.0368608799049	0.870967741935
92018599	91995066	92025796	26	3,2,	(15,24,25,)(4,13,)	0.0439952437574	0.0332936979786	0.0582639714625	0.756756756757
92022709	92005537	92027880	23	4,4,	(4,8,13,17,)(15,18,24,25,)	0.0630202140309	0.0439952437574	0.101070154578	0.698113207547
92025796	92018599	92030939	23	4,3,2,	(4,8,13,17,)(15,24,25,)(7,20,)	0.0582639714625	0.0392390011891	0.0868014268728	0.673469387755
92027880	92022709	92034829	23	4,3,2,	(4,8,13,17,)(15,24,25,)(19,27,)	0.0582639714625	0.0392390011891	0.0868014268728	0.673469387755
92030939	92025796	92038320	24	4,3,	(4,8,13,17,)(15,24,25,)	0.0558858501784	0.0368608799049	0.0844233055886	0.659574468085
92034829	92027880	92040767	26	3,2,	(4,8,13,)(15,24,)	0.0439952437574	0.0332936979786	0.0582639714625	0.756756756757
92038320	92030939	92044150	26	3,2,	(4,8,13,)(15,24,)	0.0439952437574	0.0332936979786	0.0582639714625	0.756756756757
92040767	92034829	92053182	27	3,	(4,8,13,)	0.0416171224732	0.0309155766944	0.0416171224732	0.742857142857
92044150	92038320	92060882	27	3,	(4,8,13,)	0.0416171224732	0.0309155766944	0.0416171224732	0.742857142857
92053182	92040767	92068156	27	3,	(4,8,13,)	0.0416171224732	0.0309155766944	0.0416171224732	0.742857142857
92060882	92044150	92074412	27	3,	(4,8,13,)	0.0416171224732	0.0309155766944	0.0416171224732	0.742857142857
92068156	92053182	92082351	26	3,2,	(4,8,13,)(15,24,)	0.0439952437574	0.0332936979786	0.0582639714625	0.756756756757
92074412	92060882	92085743	28	2,	(8,13,)	0.0368608799049	0.0321046373365	0.0368608799049	0.870967741935
92082351	92068156	92179850	27	2,2,	(7,25,)(8,13,)	0.0392390011891	0.0344827586207	0.0487514863258	0.878787878788
92085743	92074412	92186742	28	2,	(8,13,)	0.0368608799049	0.0321046373365	0.0368608799049	0.870967741935
92179850	92082351	92197656	29	1,1,1,1,1,1,1,1,1,1,1,1,1,1,1,1,1,1,1,1,1,1,1,1,1,1,1,1,1,	()	0.0344827586207	0.0332936979786	0.0368608799049	0.965517241379
92186742	92085743	92200977	29	1,1,1,1,1,1,1,1,1,1,1,1,1,1,1,1,1,1,1,1,1,1,1,1,1,1,1,1,1,	()	0.0344827586207	0.0332936979786	0.0368608799049	0.965517241379
92197656	92179850	92207156	29	1,1,1,1,1,1,1,1,1,1,1,1,1,1,1,1,1,1,1,1,1,1,1,1,1,1,1,1,1,	()	0.0344827586207	0.0332936979786	0.0368608799049	0.965517241379
92200977	92186742	92215654	29	1,1,1,1,1,1,1,1,1,1,1,1,1,1,1,1,1,1,1,1,1,1,1,1,1,1,1,1,1,	()	0.0344827586207	0.0332936979786	0.0368608799049	0.965517241379
92207156	92197656	92223780	28	2,	(13,19,)	0.0368608799049	0.0321046373365	0.0368608799049	0.870967741935
92215654	92200977	92229634	28	2,	(13,19,)	0.0368608799049	0.0321046373365	0.0368608799049	0.870967741935
92223780	92207156	92239775	29	1,1,1,1,1,1,1,1,1,1,1,1,1,1,1,1,1,1,1,1,1,1,1,1,1,1,1,1,1,	()	0.0344827586207	0.0332936979786	0.0368608799049	0.965517241379
92229634	92215654	92247074	29	1,1,1,1,1,1,1,1,1,1,1,1,1,1,1,1,1,1,1,1,1,1,1,1,1,1,1,1,1,	()	0.0344827586207	0.0332936979786	0.0368608799049	0.965517241379
92239775	92223780	92254308	29	1,1,1,1,1,1,1,1,1,1,1,1,1,1,1,1,1,1,1,1,1,1,1,1,1,1,1,1,1,	()	0.0344827586207	0.0332936979786	0.0368608799049	0.965517241379
92247074	92229634	92261938	29	1,1,1,1,1,1,1,1,1,1,1,1,1,1,1,1,1,1,1,1,1,1,1,1,1,1,1,1,1,	()	0.0344827586207	0.0332936979786	0.0368608799049	0.965517241379
92254308	92239775	92266305	29	1,1,1,1,1,1,1,1,1,1,1,1,1,1,1,1,1,1,1,1,1,1,1,1,1,1,1,1,1,	()	0.0344827586207	0.0332936979786	0.0368608799049	0.965517241379
92261938	92247074	92270969	29	1,1,1,1,1,1,1,1,1,1,1,1,1,1,1,1,1,1,1,1,1,1,1,1,1,1,1,1,1,	()	0.0344827586207	0.0332936979786	0.0368608799049	0.965517241379
92266305	92254308	92279003	27	2,2,	(8,13,)(2,10,)	0.0392390011891	0.0344827586207	0.0487514863258	0.878787878788
92270969	92261938	92289773	28	2,	(8,13,)	0.0368608799049	0.0321046373365	0.0368608799049	0.870967741935
92279003	92266305	92303531	28	2,	(8,13,)	0.0368608799049	0.0321046373365	0.0368608799049	0.870967741935
92289773	92270969	92314193	29	1,1,1,1,1,1,1,1,1,1,1,1,1,1,1,1,1,1,1,1,1,1,1,1,1,1,1,1,1,	()	0.0344827586207	0.0332936979786	0.0368608799049	0.965517241379
92303531	92279003	92318472	29	1,1,1,1,1,1,1,1,1,1,1,1,1,1,1,1,1,1,1,1,1,1,1,1,1,1,1,1,1,	()	0.0344827586207	0.0332936979786	0.0368608799049	0.965517241379
92314193	92289773	92323494	27	2,2,	(18,23,)(13,19,)	0.0392390011891	0.0344827586207	0.0487514863258	0.878787878788
92318472	92303531	92328348	25	3,2,2,	(12,18,23,)(13,19,)(10,21,)	0.0463733650416	0.0356718192628	0.0606420927467	0.769230769231
92323494	92314193	92336987	24	3,3,2,	(8,13,19,)(12,18,23,)(2,10,)	0.05112960761	0.0404280618312	0.0725326991677	0.790697674419
92328348	92318472	92343632	25	3,3,	(8,13,19,)(12,18,23,)	0.0487514863258	0.038049940547	0.0701545778835	0.780487804878
92336987	92323494	92363111	25	3,3,	(8,13,19,)(12,18,23,)	0.0487514863258	0.038049940547	0.0701545778835	0.780487804878
92343632	92328348	92367410	29	1,1,1,1,1,1,1,1,1,1,1,1,1,1,1,1,1,1,1,1,1,1,1,1,1,1,1,1,1,	()	0.0344827586207	0.0332936979786	0.0368608799049	0.965517241379
92363111	92336987	92373851	29	1,1,1,1,1,1,1,1,1,1,1,1,1,1,1,1,1,1,1,1,1,1,1,1,1,1,1,1,1,	()	0.0344827586207	0.0332936979786	0.0368608799049	0.965517241379
92367410	92343632	92382548	29	1,1,1,1,1,1,1,1,1,1,1,1,1,1,1,1,1,1,1,1,1,1,1,1,1,1,1,1,1,	()	0.0344827586207	0.0332936979786	0.0368608799049	0.965517241379
92373851	92363111	92390409	29	1,1,1,1,1,1,1,1,1,1,1,1,1,1,1,1,1,1,1,1,1,1,1,1,1,1,1,1,1,	()	0.0344827586207	0.0332936979786	0.0368608799049	0.965517241379
92382548	92367410	92400352	28	2,	(12,14,)	0.0368608799049	0.0321046373365	0.0368608799049	0.870967741935
92390409	92373851	92406279	28	2,	(12,14,)	0.0368608799049	0.0321046373365	0.0368608799049	0.870967741935
92400352	92382548	92411433	28	2,	(13,19,)	0.0368608799049	0.0321046373365	0.0368608799049	0.870967741935
92406279	92390409	92417915	27	2,2,	(10,21,)(13,19,)	0.0392390011891	0.0344827586207	0.0487514863258	0.878787878788
92411433	92400352	92426199	29	1,1,1,1,1,1,1,1,1,1,1,1,1,1,1,1,1,1,1,1,1,1,1,1,1,1,1,1,1,	()	0.0344827586207	0.0332936979786	0.0368608799049	0.965517241379
92417915	92406279	92432043	29	1,1,1,1,1,1,1,1,1,1,1,1,1,1,1,1,1,1,1,1,1,1,1,1,1,1,1,1,1,	()	0.0344827586207	0.0332936979786	0.0368608799049	0.965517241379
92426199	92411433	92441097	29	1,1,1,1,1,1,1,1,1,1,1,1,1,1,1,1,1,1,1,1,1,1,1,1,1,1,1,1,1,	()	0.0344827586207	0.0332936979786	0.0368608799049	0.965517241379
92432043	92417915	92454581	29	1,1,1,1,1,1,1,1,1,1,1,1,1,1,1,1,1,1,1,1,1,1,1,1,1,1,1,1,1,	()	0.0344827586207	0.0332936979786	0.0368608799049	0.965517241379
92441097	92426199	92460092	29	1,1,1,1,1,1,1,1,1,1,1,1,1,1,1,1,1,1,1,1,1,1,1,1,1,1,1,1,1,	()	0.0344827586207	0.0332936979786	0.0368608799049	0.965517241379
92454581	92432043	92466670	29	1,1,1,1,1,1,1,1,1,1,1,1,1,1,1,1,1,1,1,1,1,1,1,1,1,1,1,1,1,	()	0.0344827586207	0.0332936979786	0.0368608799049	0.965517241379
92460092	92441097	92476507	29	1,1,1,1,1,1,1,1,1,1,1,1,1,1,1,1,1,1,1,1,1,1,1,1,1,1,1,1,1,	()	0.0344827586207	0.0332936979786	0.0368608799049	0.965517241379
92466670	92454581	92490997	29	1,1,1,1,1,1,1,1,1,1,1,1,1,1,1,1,1,1,1,1,1,1,1,1,1,1,1,1,1,	()	0.0344827586207	0.0332936979786	0.0368608799049	0.965517241379
92476507	92460092	92496641	29	1,1,1,1,1,1,1,1,1,1,1,1,1,1,1,1,1,1,1,1,1,1,1,1,1,1,1,1,1,	()	0.0344827586207	0.0332936979786	0.0368608799049	0.965517241379
92490997	92466670	92504020	29	1,1,1,1,1,1,1,1,1,1,1,1,1,1,1,1,1,1,1,1,1,1,1,1,1,1,1,1,1,	()	0.0344827586207	0.0332936979786	0.0368608799049	0.965517241379
92496641	92476507	92521402	28	2,	(2,10,)	0.0368608799049	0.0321046373365	0.0368608799049	0.870967741935
92504020	92490997	92529755	28	2,	(8,13,)	0.0368608799049	0.0321046373365	0.0368608799049	0.870967741935
92521402	92496641	92533461	27	2,2,	(8,13,)(12,19,)	0.0392390011891	0.0344827586207	0.0487514863258	0.878787878788
92529755	92504020	92534703	26	2,2,2,	(8,13,)(18,22,)(12,19,)	0.0416171224732	0.0368608799049	0.05112960761	0.885714285714
92533461	92521402	92540334	25	3,2,2,	(18,22,24,)(8,13,)(12,19,)	0.0463733650416	0.0356718192628	0.0606420927467	0.769230769231
92534703	92529755	92544343	28	2,	(12,19,)	0.0368608799049	0.0321046373365	0.0368608799049	0.870967741935
92540334	92533461	92550165	27	2,2,	(11,14,)(12,19,)	0.0392390011891	0.0344827586207	0.0487514863258	0.878787878788
92544343	92534703	92556521	27	2,2,	(11,14,)(12,19,)	0.0392390011891	0.0344827586207	0.0487514863258	0.878787878788
92550165	92540334	92566573	28	2,	(12,19,)	0.0368608799049	0.0321046373365	0.0368608799049	0.870967741935
92556521	92544343	92575568	24	4,2,2,	(1,3,12,19,)(18,22,)(6,28,)	0.0535077288942	0.0344827586207	0.0725326991677	0.644444444444
92566573	92550165	92582701	25	4,2,	(1,3,12,19,)(6,28,)	0.05112960761	0.0321046373365	0.0701545778835	0.627906976744
92575568	92556521	92595085	26	3,2,	(3,12,19,)(2,10,)	0.0439952437574	0.0332936979786	0.0582639714625	0.756756756757
92582701	92566573	92603017	29	1,1,1,1,1,1,1,1,1,1,1,1,1,1,1,1,1,1,1,1,1,1,1,1,1,1,1,1,1,	()	0.0344827586207	0.0332936979786	0.0368608799049	0.965517241379
92595085	92575568	92612633	29	1,1,1,1,1,1,1,1,1,1,1,1,1,1,1,1,1,1,1,1,1,1,1,1,1,1,1,1,1,	()	0.0344827586207	0.0332936979786	0.0368608799049	0.965517241379
92603017	92582701	92618820	28	2,	(11,14,)	0.0368608799049	0.0321046373365	0.0368608799049	0.870967741935
92612633	92595085	92628305	27	2,2,	(18,22,)(11,14,)	0.0392390011891	0.0344827586207	0.0487514863258	0.878787878788
92618820	92603017	92638514	24	3,2,2,2,	(3,12,19,)(23,24,)(11,14,)(18,22,)	0.0487514863258	0.038049940547	0.0630202140309	0.780487804878
92628305	92612633	92644408	26	4,	(18,22,23,24,)	0.0487514863258	0.0297265160523	0.0487514863258	0.609756097561
92638514	92618820	92664321	27	3,	(18,22,23,)	0.0416171224732	0.0309155766944	0.0416171224732	0.742857142857
92644408	92628305	92678962	27	3,	(18,22,23,)	0.0416171224732	0.0309155766944	0.0416171224732	0.742857142857
92664321	92638514	92686421	29	1,1,1,1,1,1,1,1,1,1,1,1,1,1,1,1,1,1,1,1,1,1,1,1,1,1,1,1,1,	()	0.0344827586207	0.0332936979786	0.0368608799049	0.965517241379
92678962	92644408	92692227	29	1,1,1,1,1,1,1,1,1,1,1,1,1,1,1,1,1,1,1,1,1,1,1,1,1,1,1,1,1,	()	0.0344827586207	0.0332936979786	0.0368608799049	0.965517241379
92686421	92664321	92699204	29	1,1,1,1,1,1,1,1,1,1,1,1,1,1,1,1,1,1,1,1,1,1,1,1,1,1,1,1,1,	()	0.0344827586207	0.0332936979786	0.0368608799049	0.965517241379
92692227	92678962	92701490	29	1,1,1,1,1,1,1,1,1,1,1,1,1,1,1,1,1,1,1,1,1,1,1,1,1,1,1,1,1,	()	0.0344827586207	0.0332936979786	0.0368608799049	0.965517241379
92699204	92686421	92710594	29	1,1,1,1,1,1,1,1,1,1,1,1,1,1,1,1,1,1,1,1,1,1,1,1,1,1,1,1,1,	()	0.0344827586207	0.0332936979786	0.0368608799049	0.965517241379
92701490	92692227	92714631	29	1,1,1,1,1,1,1,1,1,1,1,1,1,1,1,1,1,1,1,1,1,1,1,1,1,1,1,1,1,	()	0.0344827586207	0.0332936979786	0.0368608799049	0.965517241379
92710594	92699204	92723612	29	1,1,1,1,1,1,1,1,1,1,1,1,1,1,1,1,1,1,1,1,1,1,1,1,1,1,1,1,1,	()	0.0344827586207	0.0332936979786	0.0368608799049	0.965517241379
92714631	92701490	92729950	27	2,2,	(3,12,)(8,13,)	0.0392390011891	0.0344827586207	0.0487514863258	0.878787878788
92723612	92710594	92736569	27	2,2,	(8,13,)(3,12,)	0.0392390011891	0.0344827586207	0.0487514863258	0.878787878788
92729950	92714631	92744387	27	2,2,	(3,12,)(8,13,)	0.0392390011891	0.0344827586207	0.0487514863258	0.878787878788
92736569	92723612	92750342	27	3,	(3,12,19,)	0.0416171224732	0.0309155766944	0.0416171224732	0.742857142857
92744387	92729950	92761905	29	1,1,1,1,1,1,1,1,1,1,1,1,1,1,1,1,1,1,1,1,1,1,1,1,1,1,1,1,1,	()	0.0344827586207	0.0332936979786	0.0368608799049	0.965517241379
92750342	92736569	92765932	29	1,1,1,1,1,1,1,1,1,1,1,1,1,1,1,1,1,1,1,1,1,1,1,1,1,1,1,1,1,	()	0.0344827586207	0.0332936979786	0.0368608799049	0.965517241379
92761905	92744387	92774129	29	1,1,1,1,1,1,1,1,1,1,1,1,1,1,1,1,1,1,1,1,1,1,1,1,1,1,1,1,1,	()	0.0344827586207	0.0332936979786	0.0368608799049	0.965517241379
92765932	92750342	92783097	29	1,1,1,1,1,1,1,1,1,1,1,1,1,1,1,1,1,1,1,1,1,1,1,1,1,1,1,1,1,	()	0.0344827586207	0.0332936979786	0.0368608799049	0.965517241379
92774129	92761905	92786957	29	1,1,1,1,1,1,1,1,1,1,1,1,1,1,1,1,1,1,1,1,1,1,1,1,1,1,1,1,1,	()	0.0344827586207	0.0332936979786	0.0368608799049	0.965517241379
92783097	92765932	92790643	29	1,1,1,1,1,1,1,1,1,1,1,1,1,1,1,1,1,1,1,1,1,1,1,1,1,1,1,1,1,	()	0.0344827586207	0.0332936979786	0.0368608799049	0.965517241379
92786957	92774129	92796330	29	1,1,1,1,1,1,1,1,1,1,1,1,1,1,1,1,1,1,1,1,1,1,1,1,1,1,1,1,1,	()	0.0344827586207	0.0332936979786	0.0368608799049	0.965517241379
92790643	92783097	92796810	29	1,1,1,1,1,1,1,1,1,1,1,1,1,1,1,1,1,1,1,1,1,1,1,1,1,1,1,1,1,	()	0.0344827586207	0.0332936979786	0.0368608799049	0.965517241379
92796330	92786957	92798507	29	1,1,1,1,1,1,1,1,1,1,1,1,1,1,1,1,1,1,1,1,1,1,1,1,1,1,1,1,1,	()	0.0344827586207	0.0332936979786	0.0368608799049	0.965517241379
92796810	92790643	92801211	29	1,1,1,1,1,1,1,1,1,1,1,1,1,1,1,1,1,1,1,1,1,1,1,1,1,1,1,1,1,	()	0.0344827586207	0.0332936979786	0.0368608799049	0.965517241379
92798507	92796330	92803445	29	1,1,1,1,1,1,1,1,1,1,1,1,1,1,1,1,1,1,1,1,1,1,1,1,1,1,1,1,1,	()	0.0344827586207	0.0332936979786	0.0368608799049	0.965517241379
92801211	92796810	92813742	29	1,1,1,1,1,1,1,1,1,1,1,1,1,1,1,1,1,1,1,1,1,1,1,1,1,1,1,1,1,	()	0.0344827586207	0.0332936979786	0.0368608799049	0.965517241379
92803445	92798507	92822310	29	1,1,1,1,1,1,1,1,1,1,1,1,1,1,1,1,1,1,1,1,1,1,1,1,1,1,1,1,1,	()	0.0344827586207	0.0332936979786	0.0368608799049	0.965517241379
92813742	92801211	92832332	29	1,1,1,1,1,1,1,1,1,1,1,1,1,1,1,1,1,1,1,1,1,1,1,1,1,1,1,1,1,	()	0.0344827586207	0.0332936979786	0.0368608799049	0.965517241379
92822310	92803445	92840354	28	2,	(2,10,)	0.0368608799049	0.0321046373365	0.0368608799049	0.870967741935
92832332	92813742	92851831	29	1,1,1,1,1,1,1,1,1,1,1,1,1,1,1,1,1,1,1,1,1,1,1,1,1,1,1,1,1,	()	0.0344827586207	0.0332936979786	0.0368608799049	0.965517241379
92840354	92822310	92860695	29	1,1,1,1,1,1,1,1,1,1,1,1,1,1,1,1,1,1,1,1,1,1,1,1,1,1,1,1,1,	()	0.0344827586207	0.0332936979786	0.0368608799049	0.965517241379
92851831	92832332	92884064	28	2,	(8,13,)	0.0368608799049	0.0321046373365	0.0368608799049	0.870967741935
92860695	92840354	92905145	29	1,1,1,1,1,1,1,1,1,1,1,1,1,1,1,1,1,1,1,1,1,1,1,1,1,1,1,1,1,	()	0.0344827586207	0.0332936979786	0.0368608799049	0.965517241379
92884064	92851831	92915753	28	2,	(3,19,)	0.0368608799049	0.0321046373365	0.0368608799049	0.870967741935
92905145	92860695	92921855	27	3,	(3,12,19,)	0.0416171224732	0.0309155766944	0.0416171224732	0.742857142857
92915753	92884064	92932855	29	1,1,1,1,1,1,1,1,1,1,1,1,1,1,1,1,1,1,1,1,1,1,1,1,1,1,1,1,1,	()	0.0344827586207	0.0332936979786	0.0368608799049	0.965517241379
92921855	92905145	92936259	29	1,1,1,1,1,1,1,1,1,1,1,1,1,1,1,1,1,1,1,1,1,1,1,1,1,1,1,1,1,	()	0.0344827586207	0.0332936979786	0.0368608799049	0.965517241379
92932855	92915753	92943927	29	1,1,1,1,1,1,1,1,1,1,1,1,1,1,1,1,1,1,1,1,1,1,1,1,1,1,1,1,1,	()	0.0344827586207	0.0332936979786	0.0368608799049	0.965517241379
92936259	92921855	92951260	29	1,1,1,1,1,1,1,1,1,1,1,1,1,1,1,1,1,1,1,1,1,1,1,1,1,1,1,1,1,	()	0.0344827586207	0.0332936979786	0.0368608799049	0.965517241379
92943927	92932855	92957342	27	2,2,	(12,19,)(8,13,)	0.0392390011891	0.0344827586207	0.0487514863258	0.878787878788
92951260	92936259	92963706	28	2,	(8,13,)	0.0368608799049	0.0321046373365	0.0368608799049	0.870967741935
92957342	92943927	92966631	28	2,	(8,13,)	0.0368608799049	0.0321046373365	0.0368608799049	0.870967741935
92963706	92951260	92978564	28	2,	(8,13,)	0.0368608799049	0.0321046373365	0.0368608799049	0.870967741935
92966631	92957342	92981824	29	1,1,1,1,1,1,1,1,1,1,1,1,1,1,1,1,1,1,1,1,1,1,1,1,1,1,1,1,1,	()	0.0344827586207	0.0332936979786	0.0368608799049	0.965517241379
92978564	92963706	92984206	29	1,1,1,1,1,1,1,1,1,1,1,1,1,1,1,1,1,1,1,1,1,1,1,1,1,1,1,1,1,	()	0.0344827586207	0.0332936979786	0.0368608799049	0.965517241379
92981824	92966631	92984856	29	1,1,1,1,1,1,1,1,1,1,1,1,1,1,1,1,1,1,1,1,1,1,1,1,1,1,1,1,1,	()	0.0344827586207	0.0332936979786	0.0368608799049	0.965517241379
92984206	92978564	92985269	29	1,1,1,1,1,1,1,1,1,1,1,1,1,1,1,1,1,1,1,1,1,1,1,1,1,1,1,1,1,	()	0.0344827586207	0.0332936979786	0.0368608799049	0.965517241379
92984856	92981824	92989031	29	1,1,1,1,1,1,1,1,1,1,1,1,1,1,1,1,1,1,1,1,1,1,1,1,1,1,1,1,1,	()	0.0344827586207	0.0332936979786	0.0368608799049	0.965517241379
92985269	92984206	92997440	29	1,1,1,1,1,1,1,1,1,1,1,1,1,1,1,1,1,1,1,1,1,1,1,1,1,1,1,1,1,	()	0.0344827586207	0.0332936979786	0.0368608799049	0.965517241379
92989031	92984856	93008031	29	1,1,1,1,1,1,1,1,1,1,1,1,1,1,1,1,1,1,1,1,1,1,1,1,1,1,1,1,1,	()	0.0344827586207	0.0332936979786	0.0368608799049	0.965517241379
92997440	92985269	93020673	29	1,1,1,1,1,1,1,1,1,1,1,1,1,1,1,1,1,1,1,1,1,1,1,1,1,1,1,1,1,	()	0.0344827586207	0.0332936979786	0.0368608799049	0.965517241379
93008031	92989031	93030489	29	1,1,1,1,1,1,1,1,1,1,1,1,1,1,1,1,1,1,1,1,1,1,1,1,1,1,1,1,1,	()	0.0344827586207	0.0332936979786	0.0368608799049	0.965517241379
93020673	92997440	93034118	29	1,1,1,1,1,1,1,1,1,1,1,1,1,1,1,1,1,1,1,1,1,1,1,1,1,1,1,1,1,	()	0.0344827586207	0.0332936979786	0.0368608799049	0.965517241379
93030489	93008031	93036221	29	1,1,1,1,1,1,1,1,1,1,1,1,1,1,1,1,1,1,1,1,1,1,1,1,1,1,1,1,1,	()	0.0344827586207	0.0332936979786	0.0368608799049	0.965517241379
93034118	93020673	93039870	29	1,1,1,1,1,1,1,1,1,1,1,1,1,1,1,1,1,1,1,1,1,1,1,1,1,1,1,1,1,	()	0.0344827586207	0.0332936979786	0.0368608799049	0.965517241379
93036221	93030489	93046096	29	1,1,1,1,1,1,1,1,1,1,1,1,1,1,1,1,1,1,1,1,1,1,1,1,1,1,1,1,1,	()	0.0344827586207	0.0332936979786	0.0368608799049	0.965517241379
93039870	93034118	93051696	28	2,	(8,13,)	0.0368608799049	0.0321046373365	0.0368608799049	0.870967741935
93046096	93036221	93054744	26	2,2,2,	(18,24,)(8,13,)(11,16,)	0.0416171224732	0.0368608799049	0.05112960761	0.885714285714
93051696	93039870	93057291	27	2,2,	(4,20,)(6,10,)	0.0392390011891	0.0344827586207	0.0487514863258	0.878787878788
93054744	93046096	93066223	27	2,2,	(4,20,)(5,11,)	0.0392390011891	0.0344827586207	0.0487514863258	0.878787878788
93057291	93051696	93069347	27	2,2,	(5,11,)(4,20,)	0.0392390011891	0.0344827586207	0.0487514863258	0.878787878788
93066223	93054744	93073121	26	2,2,2,	(4,20,)(5,11,)(3,12,)	0.0416171224732	0.0368608799049	0.05112960761	0.885714285714
93069347	93057291	93083839	28	2,	(11,16,)	0.0368608799049	0.0321046373365	0.0368608799049	0.870967741935
93073121	93066223	93098409	27	2,2,	(11,16,)(2,10,)	0.0392390011891	0.0344827586207	0.0487514863258	0.878787878788
93083839	93069347	93107168	28	2,	(11,16,)	0.0368608799049	0.0321046373365	0.0368608799049	0.870967741935
93098409	93073121	93119669	28	2,	(11,16,)	0.0368608799049	0.0321046373365	0.0368608799049	0.870967741935
93107168	93083839	93125118	29	1,1,1,1,1,1,1,1,1,1,1,1,1,1,1,1,1,1,1,1,1,1,1,1,1,1,1,1,1,	()	0.0344827586207	0.0332936979786	0.0368608799049	0.965517241379
93119669	93098409	93131352	28	2,	(14,17,)	0.0368608799049	0.0321046373365	0.0368608799049	0.870967741935
93125118	93107168	93141467	28	2,	(14,17,)	0.0368608799049	0.0321046373365	0.0368608799049	0.870967741935
93131352	93119669	93158216	28	2,	(12,14,)	0.0368608799049	0.0321046373365	0.0368608799049	0.870967741935
93141467	93125118	93174733	27	2,2,	(12,14,)(6,10,)	0.0392390011891	0.0344827586207	0.0487514863258	0.878787878788
93158216	93131352	93187773	27	2,2,	(8,13,)(6,10,)	0.0392390011891	0.0344827586207	0.0487514863258	0.878787878788
93174733	93141467	93200171	26	2,2,2,	(16,18,)(8,13,)(3,12,)	0.0416171224732	0.0368608799049	0.05112960761	0.885714285714
93187773	93158216	93204925	26	2,2,2,	(14,17,)(3,12,)(8,13,)	0.0416171224732	0.0368608799049	0.05112960761	0.885714285714
93200171	93174733	93210612	27	2,2,	(8,13,)(3,12,)	0.0392390011891	0.0344827586207	0.0487514863258	0.878787878788
93204925	93187773	93221410	26	3,2,	(3,12,14,)(8,13,)	0.0439952437574	0.0332936979786	0.0582639714625	0.756756756757
93210612	93200171	93232317	29	1,1,1,1,1,1,1,1,1,1,1,1,1,1,1,1,1,1,1,1,1,1,1,1,1,1,1,1,1,	()	0.0344827586207	0.0332936979786	0.0368608799049	0.965517241379
93221410	93204925	93246131	29	1,1,1,1,1,1,1,1,1,1,1,1,1,1,1,1,1,1,1,1,1,1,1,1,1,1,1,1,1,	()	0.0344827586207	0.0332936979786	0.0368608799049	0.965517241379
93232317	93210612	93264205	29	1,1,1,1,1,1,1,1,1,1,1,1,1,1,1,1,1,1,1,1,1,1,1,1,1,1,1,1,1,	()	0.0344827586207	0.0332936979786	0.0368608799049	0.965517241379
93246131	93221410	93285151	29	1,1,1,1,1,1,1,1,1,1,1,1,1,1,1,1,1,1,1,1,1,1,1,1,1,1,1,1,1,	()	0.0344827586207	0.0332936979786	0.0368608799049	0.965517241379
93264205	93232317	93296019	29	1,1,1,1,1,1,1,1,1,1,1,1,1,1,1,1,1,1,1,1,1,1,1,1,1,1,1,1,1,	()	0.0344827586207	0.0332936979786	0.0368608799049	0.965517241379
93285151	93246131	93303763	29	1,1,1,1,1,1,1,1,1,1,1,1,1,1,1,1,1,1,1,1,1,1,1,1,1,1,1,1,1,	()	0.0344827586207	0.0332936979786	0.0368608799049	0.965517241379
93296019	93264205	93313148	29	1,1,1,1,1,1,1,1,1,1,1,1,1,1,1,1,1,1,1,1,1,1,1,1,1,1,1,1,1,	()	0.0344827586207	0.0332936979786	0.0368608799049	0.965517241379
93303763	93285151	93318263	29	1,1,1,1,1,1,1,1,1,1,1,1,1,1,1,1,1,1,1,1,1,1,1,1,1,1,1,1,1,	()	0.0344827586207	0.0332936979786	0.0368608799049	0.965517241379
93313148	93296019	93323315	29	1,1,1,1,1,1,1,1,1,1,1,1,1,1,1,1,1,1,1,1,1,1,1,1,1,1,1,1,1,	()	0.0344827586207	0.0332936979786	0.0368608799049	0.965517241379
93318263	93303763	93334018	29	1,1,1,1,1,1,1,1,1,1,1,1,1,1,1,1,1,1,1,1,1,1,1,1,1,1,1,1,1,	()	0.0344827586207	0.0332936979786	0.0368608799049	0.965517241379
93323315	93313148	93339669	27	2,2,	(12,21,)(11,22,)	0.0392390011891	0.0344827586207	0.0487514863258	0.878787878788
93334018	93318263	93349557	28	2,	(12,21,)	0.0368608799049	0.0321046373365	0.0368608799049	0.870967741935
93339669	93323315	93353526	28	2,	(12,21,)	0.0368608799049	0.0321046373365	0.0368608799049	0.870967741935
93349557	93334018	93361110	29	1,1,1,1,1,1,1,1,1,1,1,1,1,1,1,1,1,1,1,1,1,1,1,1,1,1,1,1,1,	()	0.0344827586207	0.0332936979786	0.0368608799049	0.965517241379
93353526	93339669	93368199	28	2,	(8,13,)	0.0368608799049	0.0321046373365	0.0368608799049	0.870967741935
93361110	93349557	93384967	28	2,	(8,13,)	0.0368608799049	0.0321046373365	0.0368608799049	0.870967741935
93368199	93353526	93389738	28	2,	(8,13,)	0.0368608799049	0.0321046373365	0.0368608799049	0.870967741935
93384967	93361110	93394349	28	2,	(8,13,)	0.0368608799049	0.0321046373365	0.0368608799049	0.870967741935
93389738	93368199	93398506	29	1,1,1,1,1,1,1,1,1,1,1,1,1,1,1,1,1,1,1,1,1,1,1,1,1,1,1,1,1,	()	0.0344827586207	0.0332936979786	0.0368608799049	0.965517241379
93394349	93384967	93403073	29	1,1,1,1,1,1,1,1,1,1,1,1,1,1,1,1,1,1,1,1,1,1,1,1,1,1,1,1,1,	()	0.0344827586207	0.0332936979786	0.0368608799049	0.965517241379
93398506	93389738	93408286	29	1,1,1,1,1,1,1,1,1,1,1,1,1,1,1,1,1,1,1,1,1,1,1,1,1,1,1,1,1,	()	0.0344827586207	0.0332936979786	0.0368608799049	0.965517241379
93403073	93394349	93418989	29	1,1,1,1,1,1,1,1,1,1,1,1,1,1,1,1,1,1,1,1,1,1,1,1,1,1,1,1,1,	()	0.0344827586207	0.0332936979786	0.0368608799049	0.965517241379
93408286	93398506	93427261	29	1,1,1,1,1,1,1,1,1,1,1,1,1,1,1,1,1,1,1,1,1,1,1,1,1,1,1,1,1,	()	0.0344827586207	0.0332936979786	0.0368608799049	0.965517241379
93418989	93403073	93439102	29	1,1,1,1,1,1,1,1,1,1,1,1,1,1,1,1,1,1,1,1,1,1,1,1,1,1,1,1,1,	()	0.0344827586207	0.0332936979786	0.0368608799049	0.965517241379
93427261	93408286	93448197	29	1,1,1,1,1,1,1,1,1,1,1,1,1,1,1,1,1,1,1,1,1,1,1,1,1,1,1,1,1,	()	0.0344827586207	0.0332936979786	0.0368608799049	0.965517241379
93439102	93418989	93450068	29	1,1,1,1,1,1,1,1,1,1,1,1,1,1,1,1,1,1,1,1,1,1,1,1,1,1,1,1,1,	()	0.0344827586207	0.0332936979786	0.0368608799049	0.965517241379
93448197	93427261	93462706	29	1,1,1,1,1,1,1,1,1,1,1,1,1,1,1,1,1,1,1,1,1,1,1,1,1,1,1,1,1,	()	0.0344827586207	0.0332936979786	0.0368608799049	0.965517241379
93450068	93439102	93469930	29	1,1,1,1,1,1,1,1,1,1,1,1,1,1,1,1,1,1,1,1,1,1,1,1,1,1,1,1,1,	()	0.0344827586207	0.0332936979786	0.0368608799049	0.965517241379
93462706	93448197	93479885	29	1,1,1,1,1,1,1,1,1,1,1,1,1,1,1,1,1,1,1,1,1,1,1,1,1,1,1,1,1,	()	0.0344827586207	0.0332936979786	0.0368608799049	0.965517241379
93469930	93450068	93501276	28	2,	(12,23,)	0.0368608799049	0.0321046373365	0.0368608799049	0.870967741935
93479885	93462706	93512067	29	1,1,1,1,1,1,1,1,1,1,1,1,1,1,1,1,1,1,1,1,1,1,1,1,1,1,1,1,1,	()	0.0344827586207	0.0332936979786	0.0368608799049	0.965517241379
93501276	93469930	93520072	29	1,1,1,1,1,1,1,1,1,1,1,1,1,1,1,1,1,1,1,1,1,1,1,1,1,1,1,1,1,	()	0.0344827586207	0.0332936979786	0.0368608799049	0.965517241379
93512067	93479885	93530902	28	2,	(8,13,)	0.0368608799049	0.0321046373365	0.0368608799049	0.870967741935
93520072	93501276	93539085	29	1,1,1,1,1,1,1,1,1,1,1,1,1,1,1,1,1,1,1,1,1,1,1,1,1,1,1,1,1,	()	0.0344827586207	0.0332936979786	0.0368608799049	0.965517241379
93530902	93512067	93548325	29	1,1,1,1,1,1,1,1,1,1,1,1,1,1,1,1,1,1,1,1,1,1,1,1,1,1,1,1,1,	()	0.0344827586207	0.0332936979786	0.0368608799049	0.965517241379
93539085	93520072	93550555	29	1,1,1,1,1,1,1,1,1,1,1,1,1,1,1,1,1,1,1,1,1,1,1,1,1,1,1,1,1,	()	0.0344827586207	0.0332936979786	0.0368608799049	0.965517241379
93548325	93530902	93553066	29	1,1,1,1,1,1,1,1,1,1,1,1,1,1,1,1,1,1,1,1,1,1,1,1,1,1,1,1,1,	()	0.0344827586207	0.0332936979786	0.0368608799049	0.965517241379
93550555	93539085	93561532	29	1,1,1,1,1,1,1,1,1,1,1,1,1,1,1,1,1,1,1,1,1,1,1,1,1,1,1,1,1,	()	0.0344827586207	0.0332936979786	0.0368608799049	0.965517241379
93553066	93548325	93569510	29	1,1,1,1,1,1,1,1,1,1,1,1,1,1,1,1,1,1,1,1,1,1,1,1,1,1,1,1,1,	()	0.0344827586207	0.0332936979786	0.0368608799049	0.965517241379
93561532	93550555	93583503	29	1,1,1,1,1,1,1,1,1,1,1,1,1,1,1,1,1,1,1,1,1,1,1,1,1,1,1,1,1,	()	0.0344827586207	0.0332936979786	0.0368608799049	0.965517241379
93569510	93553066	93590335	29	1,1,1,1,1,1,1,1,1,1,1,1,1,1,1,1,1,1,1,1,1,1,1,1,1,1,1,1,1,	()	0.0344827586207	0.0332936979786	0.0368608799049	0.965517241379
93583503	93561532	93600030	29	1,1,1,1,1,1,1,1,1,1,1,1,1,1,1,1,1,1,1,1,1,1,1,1,1,1,1,1,1,	()	0.0344827586207	0.0332936979786	0.0368608799049	0.965517241379
93590335	93569510	93612673	29	1,1,1,1,1,1,1,1,1,1,1,1,1,1,1,1,1,1,1,1,1,1,1,1,1,1,1,1,1,	()	0.0344827586207	0.0332936979786	0.0368608799049	0.965517241379
93600030	93583503	93626485	29	1,1,1,1,1,1,1,1,1,1,1,1,1,1,1,1,1,1,1,1,1,1,1,1,1,1,1,1,1,	()	0.0344827586207	0.0332936979786	0.0368608799049	0.965517241379
93612673	93590335	93628582	29	1,1,1,1,1,1,1,1,1,1,1,1,1,1,1,1,1,1,1,1,1,1,1,1,1,1,1,1,1,	()	0.0344827586207	0.0332936979786	0.0368608799049	0.965517241379
93626485	93600030	93630802	29	1,1,1,1,1,1,1,1,1,1,1,1,1,1,1,1,1,1,1,1,1,1,1,1,1,1,1,1,1,	()	0.0344827586207	0.0332936979786	0.0368608799049	0.965517241379
93628582	93612673	93640538	29	1,1,1,1,1,1,1,1,1,1,1,1,1,1,1,1,1,1,1,1,1,1,1,1,1,1,1,1,1,	()	0.0344827586207	0.0332936979786	0.0368608799049	0.965517241379
93630802	93626485	93648469	29	1,1,1,1,1,1,1,1,1,1,1,1,1,1,1,1,1,1,1,1,1,1,1,1,1,1,1,1,1,	()	0.0344827586207	0.0332936979786	0.0368608799049	0.965517241379
93640538	93628582	93651337	29	1,1,1,1,1,1,1,1,1,1,1,1,1,1,1,1,1,1,1,1,1,1,1,1,1,1,1,1,1,	()	0.0344827586207	0.0332936979786	0.0368608799049	0.965517241379
93648469	93630802	93651981	29	1,1,1,1,1,1,1,1,1,1,1,1,1,1,1,1,1,1,1,1,1,1,1,1,1,1,1,1,1,	()	0.0344827586207	0.0332936979786	0.0368608799049	0.965517241379
93651337	93640538	93656854	29	1,1,1,1,1,1,1,1,1,1,1,1,1,1,1,1,1,1,1,1,1,1,1,1,1,1,1,1,1,	()	0.0344827586207	0.0332936979786	0.0368608799049	0.965517241379
93651981	93648469	93664646	29	1,1,1,1,1,1,1,1,1,1,1,1,1,1,1,1,1,1,1,1,1,1,1,1,1,1,1,1,1,	()	0.0344827586207	0.0332936979786	0.0368608799049	0.965517241379
93656854	93651337	93671503	29	1,1,1,1,1,1,1,1,1,1,1,1,1,1,1,1,1,1,1,1,1,1,1,1,1,1,1,1,1,	()	0.0344827586207	0.0332936979786	0.0368608799049	0.965517241379
93664646	93651981	93678231	29	1,1,1,1,1,1,1,1,1,1,1,1,1,1,1,1,1,1,1,1,1,1,1,1,1,1,1,1,1,	()	0.0344827586207	0.0332936979786	0.0368608799049	0.965517241379
93671503	93656854	93687152	28	2,	(13,18,)	0.0368608799049	0.0321046373365	0.0368608799049	0.870967741935
93678231	93664646	93697818	28	2,	(5,10,)	0.0368608799049	0.0321046373365	0.0368608799049	0.870967741935
93687152	93671503	93707480	28	2,	(5,10,)	0.0368608799049	0.0321046373365	0.0368608799049	0.870967741935
93697818	93678231	93715824	28	2,	(5,10,)	0.0368608799049	0.0321046373365	0.0368608799049	0.870967741935
93707480	93687152	93722938	28	2,	(5,10,)	0.0368608799049	0.0321046373365	0.0368608799049	0.870967741935
93715824	93697818	93730126	28	2,	(5,10,)	0.0368608799049	0.0321046373365	0.0368608799049	0.870967741935
93722938	93707480	93737341	28	2,	(5,10,)	0.0368608799049	0.0321046373365	0.0368608799049	0.870967741935
93730126	93715824	93745180	29	1,1,1,1,1,1,1,1,1,1,1,1,1,1,1,1,1,1,1,1,1,1,1,1,1,1,1,1,1,	()	0.0344827586207	0.0332936979786	0.0368608799049	0.965517241379
93737341	93722938	93752145	29	1,1,1,1,1,1,1,1,1,1,1,1,1,1,1,1,1,1,1,1,1,1,1,1,1,1,1,1,1,	()	0.0344827586207	0.0332936979786	0.0368608799049	0.965517241379
93745180	93730126	93766021	29	1,1,1,1,1,1,1,1,1,1,1,1,1,1,1,1,1,1,1,1,1,1,1,1,1,1,1,1,1,	()	0.0344827586207	0.0332936979786	0.0368608799049	0.965517241379
93752145	93737341	93778227	29	1,1,1,1,1,1,1,1,1,1,1,1,1,1,1,1,1,1,1,1,1,1,1,1,1,1,1,1,1,	()	0.0344827586207	0.0332936979786	0.0368608799049	0.965517241379
93766021	93745180	93786044	29	1,1,1,1,1,1,1,1,1,1,1,1,1,1,1,1,1,1,1,1,1,1,1,1,1,1,1,1,1,	()	0.0344827586207	0.0332936979786	0.0368608799049	0.965517241379
93778227	93752145	93792570	29	1,1,1,1,1,1,1,1,1,1,1,1,1,1,1,1,1,1,1,1,1,1,1,1,1,1,1,1,1,	()	0.0344827586207	0.0332936979786	0.0368608799049	0.965517241379
93786044	93766021	93793680	29	1,1,1,1,1,1,1,1,1,1,1,1,1,1,1,1,1,1,1,1,1,1,1,1,1,1,1,1,1,	()	0.0344827586207	0.0332936979786	0.0368608799049	0.965517241379
93792570	93778227	93800656	27	3,	(10,11,15,)	0.0416171224732	0.0309155766944	0.0416171224732	0.742857142857
93793680	93786044	93808277	27	3,	(10,11,15,)	0.0416171224732	0.0309155766944	0.0416171224732	0.742857142857
93800656	93792570	93816713	25	5,	(2,10,11,15,25,)	0.0582639714625	0.0285374554102	0.0582639714625	0.489795918367
93808277	93793680	93821312	23	6,2,	(2,10,11,15,25,29,)(16,19,)	0.0725326991677	0.0297265160523	0.101070154578	0.409836065574
93816713	93800656	93824502	21	7,2,2,	(2,10,11,15,25,26,29,)(16,19,)(23,28,)	0.089179548157	0.0309155766944	0.122473246136	0.346666666667
93821312	93808277	93832825	29	1,1,1,1,1,1,1,1,1,1,1,1,1,1,1,1,1,1,1,1,1,1,1,1,1,1,1,1,1,	()	0.0344827586207	0.0332936979786	0.0368608799049	0.965517241379
93824502	93816713	93849579	29	1,1,1,1,1,1,1,1,1,1,1,1,1,1,1,1,1,1,1,1,1,1,1,1,1,1,1,1,1,	()	0.0344827586207	0.0332936979786	0.0368608799049	0.965517241379
93832825	93821312	93862985	29	1,1,1,1,1,1,1,1,1,1,1,1,1,1,1,1,1,1,1,1,1,1,1,1,1,1,1,1,1,	()	0.0344827586207	0.0332936979786	0.0368608799049	0.965517241379
93849579	93824502	93870384	29	1,1,1,1,1,1,1,1,1,1,1,1,1,1,1,1,1,1,1,1,1,1,1,1,1,1,1,1,1,	()	0.0344827586207	0.0332936979786	0.0368608799049	0.965517241379
93862985	93832825	93881467	29	1,1,1,1,1,1,1,1,1,1,1,1,1,1,1,1,1,1,1,1,1,1,1,1,1,1,1,1,1,	()	0.0344827586207	0.0332936979786	0.0368608799049	0.965517241379
93870384	93849579	93890182	28	2,	(8,13,)	0.0368608799049	0.0321046373365	0.0368608799049	0.870967741935
93881467	93862985	93901893	28	2,	(8,13,)	0.0368608799049	0.0321046373365	0.0368608799049	0.870967741935
93890182	93870384	93910787	27	2,2,	(8,13,)(2,24,)	0.0392390011891	0.0344827586207	0.0487514863258	0.878787878788
93901893	93881467	93923117	29	1,1,1,1,1,1,1,1,1,1,1,1,1,1,1,1,1,1,1,1,1,1,1,1,1,1,1,1,1,	()	0.0344827586207	0.0332936979786	0.0368608799049	0.965517241379
93910787	93890182	93936007	29	1,1,1,1,1,1,1,1,1,1,1,1,1,1,1,1,1,1,1,1,1,1,1,1,1,1,1,1,1,	()	0.0344827586207	0.0332936979786	0.0368608799049	0.965517241379
93923117	93901893	93950033	29	1,1,1,1,1,1,1,1,1,1,1,1,1,1,1,1,1,1,1,1,1,1,1,1,1,1,1,1,1,	()	0.0344827586207	0.0332936979786	0.0368608799049	0.965517241379
93936007	93910787	93957613	29	1,1,1,1,1,1,1,1,1,1,1,1,1,1,1,1,1,1,1,1,1,1,1,1,1,1,1,1,1,	()	0.0344827586207	0.0332936979786	0.0368608799049	0.965517241379
93950033	93923117	93971159	29	1,1,1,1,1,1,1,1,1,1,1,1,1,1,1,1,1,1,1,1,1,1,1,1,1,1,1,1,1,	()	0.0344827586207	0.0332936979786	0.0368608799049	0.965517241379
93957613	93936007	93979672	27	2,2,	(11,24,)(8,13,)	0.0392390011891	0.0344827586207	0.0487514863258	0.878787878788
93971159	93950033	93988891	27	2,2,	(10,26,)(8,13,)	0.0392390011891	0.0344827586207	0.0487514863258	0.878787878788
93979672	93957613	93997948	29	1,1,1,1,1,1,1,1,1,1,1,1,1,1,1,1,1,1,1,1,1,1,1,1,1,1,1,1,1,	()	0.0344827586207	0.0332936979786	0.0368608799049	0.965517241379
93988891	93971159	94006298	29	1,1,1,1,1,1,1,1,1,1,1,1,1,1,1,1,1,1,1,1,1,1,1,1,1,1,1,1,1,	()	0.0344827586207	0.0332936979786	0.0368608799049	0.965517241379
93997948	93979672	94013989	29	1,1,1,1,1,1,1,1,1,1,1,1,1,1,1,1,1,1,1,1,1,1,1,1,1,1,1,1,1,	()	0.0344827586207	0.0332936979786	0.0368608799049	0.965517241379
94006298	93988891	94022486	29	1,1,1,1,1,1,1,1,1,1,1,1,1,1,1,1,1,1,1,1,1,1,1,1,1,1,1,1,1,	()	0.0344827586207	0.0332936979786	0.0368608799049	0.965517241379
94013989	93997948	94036122	29	1,1,1,1,1,1,1,1,1,1,1,1,1,1,1,1,1,1,1,1,1,1,1,1,1,1,1,1,1,	()	0.0344827586207	0.0332936979786	0.0368608799049	0.965517241379
94022486	94006298	94041614	29	1,1,1,1,1,1,1,1,1,1,1,1,1,1,1,1,1,1,1,1,1,1,1,1,1,1,1,1,1,	()	0.0344827586207	0.0332936979786	0.0368608799049	0.965517241379
94036122	94013989	94050987	29	1,1,1,1,1,1,1,1,1,1,1,1,1,1,1,1,1,1,1,1,1,1,1,1,1,1,1,1,1,	()	0.0344827586207	0.0332936979786	0.0368608799049	0.965517241379
94041614	94022486	94063976	29	1,1,1,1,1,1,1,1,1,1,1,1,1,1,1,1,1,1,1,1,1,1,1,1,1,1,1,1,1,	()	0.0344827586207	0.0332936979786	0.0368608799049	0.965517241379
94050987	94036122	94076217	29	1,1,1,1,1,1,1,1,1,1,1,1,1,1,1,1,1,1,1,1,1,1,1,1,1,1,1,1,1,	()	0.0344827586207	0.0332936979786	0.0368608799049	0.965517241379
94063976	94041614	94085072	29	1,1,1,1,1,1,1,1,1,1,1,1,1,1,1,1,1,1,1,1,1,1,1,1,1,1,1,1,1,	()	0.0344827586207	0.0332936979786	0.0368608799049	0.965517241379
94076217	94050987	94092451	29	1,1,1,1,1,1,1,1,1,1,1,1,1,1,1,1,1,1,1,1,1,1,1,1,1,1,1,1,1,	()	0.0344827586207	0.0332936979786	0.0368608799049	0.965517241379
94085072	94063976	94102296	29	1,1,1,1,1,1,1,1,1,1,1,1,1,1,1,1,1,1,1,1,1,1,1,1,1,1,1,1,1,	()	0.0344827586207	0.0332936979786	0.0368608799049	0.965517241379
94092451	94076217	94109287	29	1,1,1,1,1,1,1,1,1,1,1,1,1,1,1,1,1,1,1,1,1,1,1,1,1,1,1,1,1,	()	0.0344827586207	0.0332936979786	0.0368608799049	0.965517241379
94102296	94085072	94116466	28	2,	(10,26,)	0.0368608799049	0.0321046373365	0.0368608799049	0.870967741935
94109287	94092451	94126199	29	1,1,1,1,1,1,1,1,1,1,1,1,1,1,1,1,1,1,1,1,1,1,1,1,1,1,1,1,1,	()	0.0344827586207	0.0332936979786	0.0368608799049	0.965517241379
94116466	94102296	94132176	29	1,1,1,1,1,1,1,1,1,1,1,1,1,1,1,1,1,1,1,1,1,1,1,1,1,1,1,1,1,	()	0.0344827586207	0.0332936979786	0.0368608799049	0.965517241379
94126199	94109287	94137661	29	1,1,1,1,1,1,1,1,1,1,1,1,1,1,1,1,1,1,1,1,1,1,1,1,1,1,1,1,1,	()	0.0344827586207	0.0332936979786	0.0368608799049	0.965517241379
94132176	94116466	94147798	29	1,1,1,1,1,1,1,1,1,1,1,1,1,1,1,1,1,1,1,1,1,1,1,1,1,1,1,1,1,	()	0.0344827586207	0.0332936979786	0.0368608799049	0.965517241379
94137661	94126199	94150124	29	1,1,1,1,1,1,1,1,1,1,1,1,1,1,1,1,1,1,1,1,1,1,1,1,1,1,1,1,1,	()	0.0344827586207	0.0332936979786	0.0368608799049	0.965517241379
94147798	94132176	94153217	28	2,	(20,24,)	0.0368608799049	0.0321046373365	0.0368608799049	0.870967741935
94150124	94137661	94157344	27	2,2,	(8,13,)(20,24,)	0.0392390011891	0.0344827586207	0.0487514863258	0.878787878788
94153217	94147798	94160933	26	2,2,2,	(20,24,)(8,13,)(25,28,)	0.0416171224732	0.0368608799049	0.05112960761	0.885714285714
94157344	94150124	94171338	26	2,2,2,	(8,13,)(25,28,)(20,24,)	0.0416171224732	0.0368608799049	0.05112960761	0.885714285714
94160933	94153217	94188650	26	2,2,2,	(20,24,)(14,19,)(8,13,)	0.0416171224732	0.0368608799049	0.05112960761	0.885714285714
94171338	94157344	94203878	29	1,1,1,1,1,1,1,1,1,1,1,1,1,1,1,1,1,1,1,1,1,1,1,1,1,1,1,1,1,	()	0.0344827586207	0.0332936979786	0.0368608799049	0.965517241379
94188650	94160933	94215907	29	1,1,1,1,1,1,1,1,1,1,1,1,1,1,1,1,1,1,1,1,1,1,1,1,1,1,1,1,1,	()	0.0344827586207	0.0332936979786	0.0368608799049	0.965517241379
94203878	94171338	94228110	29	1,1,1,1,1,1,1,1,1,1,1,1,1,1,1,1,1,1,1,1,1,1,1,1,1,1,1,1,1,	()	0.0344827586207	0.0332936979786	0.0368608799049	0.965517241379
94215907	94188650	94229832	29	1,1,1,1,1,1,1,1,1,1,1,1,1,1,1,1,1,1,1,1,1,1,1,1,1,1,1,1,1,	()	0.0344827586207	0.0332936979786	0.0368608799049	0.965517241379
94228110	94203878	94231608	29	1,1,1,1,1,1,1,1,1,1,1,1,1,1,1,1,1,1,1,1,1,1,1,1,1,1,1,1,1,	()	0.0344827586207	0.0332936979786	0.0368608799049	0.965517241379
94229832	94215907	94232671	29	1,1,1,1,1,1,1,1,1,1,1,1,1,1,1,1,1,1,1,1,1,1,1,1,1,1,1,1,1,	()	0.0344827586207	0.0332936979786	0.0368608799049	0.965517241379
94231608	94228110	94249715	29	1,1,1,1,1,1,1,1,1,1,1,1,1,1,1,1,1,1,1,1,1,1,1,1,1,1,1,1,1,	()	0.0344827586207	0.0332936979786	0.0368608799049	0.965517241379
94232671	94229832	94263634	29	1,1,1,1,1,1,1,1,1,1,1,1,1,1,1,1,1,1,1,1,1,1,1,1,1,1,1,1,1,	()	0.0344827586207	0.0332936979786	0.0368608799049	0.965517241379
94249715	94231608	94276342	29	1,1,1,1,1,1,1,1,1,1,1,1,1,1,1,1,1,1,1,1,1,1,1,1,1,1,1,1,1,	()	0.0344827586207	0.0332936979786	0.0368608799049	0.965517241379
94263634	94232671	94290346	29	1,1,1,1,1,1,1,1,1,1,1,1,1,1,1,1,1,1,1,1,1,1,1,1,1,1,1,1,1,	()	0.0344827586207	0.0332936979786	0.0368608799049	0.965517241379
94276342	94249715	94301560	28	2,	(8,13,)	0.0368608799049	0.0321046373365	0.0368608799049	0.870967741935
94290346	94263634	94308572	28	2,	(8,13,)	0.0368608799049	0.0321046373365	0.0368608799049	0.870967741935
94301560	94276342	94317412	28	2,	(4,6,)	0.0368608799049	0.0321046373365	0.0368608799049	0.870967741935
94308572	94290346	94324552	29	1,1,1,1,1,1,1,1,1,1,1,1,1,1,1,1,1,1,1,1,1,1,1,1,1,1,1,1,1,	()	0.0344827586207	0.0332936979786	0.0368608799049	0.965517241379
94317412	94301560	94329872	28	2,	(6,10,)	0.0368608799049	0.0321046373365	0.0368608799049	0.870967741935
94324552	94308572	94338862	29	1,1,1,1,1,1,1,1,1,1,1,1,1,1,1,1,1,1,1,1,1,1,1,1,1,1,1,1,1,	()	0.0344827586207	0.0332936979786	0.0368608799049	0.965517241379
94329872	94317412	94343880	29	1,1,1,1,1,1,1,1,1,1,1,1,1,1,1,1,1,1,1,1,1,1,1,1,1,1,1,1,1,	()	0.0344827586207	0.0332936979786	0.0368608799049	0.965517241379
94338862	94324552	94347446	29	1,1,1,1,1,1,1,1,1,1,1,1,1,1,1,1,1,1,1,1,1,1,1,1,1,1,1,1,1,	()	0.0344827586207	0.0332936979786	0.0368608799049	0.965517241379
94343880	94329872	94352375	28	2,	(2,14,)	0.0368608799049	0.0321046373365	0.0368608799049	0.870967741935
94347446	94338862	94359409	28	2,	(2,14,)	0.0368608799049	0.0321046373365	0.0368608799049	0.870967741935
94352375	94343880	94364765	28	2,	(2,14,)	0.0368608799049	0.0321046373365	0.0368608799049	0.870967741935
94359409	94347446	94366900	29	1,1,1,1,1,1,1,1,1,1,1,1,1,1,1,1,1,1,1,1,1,1,1,1,1,1,1,1,1,	()	0.0344827586207	0.0332936979786	0.0368608799049	0.965517241379
94364765	94352375	94369662	28	2,	(8,13,)	0.0368608799049	0.0321046373365	0.0368608799049	0.870967741935
94366900	94359409	94372906	27	2,2,	(8,13,)(4,10,)	0.0392390011891	0.0344827586207	0.0487514863258	0.878787878788
94369662	94364765	94377281	27	2,2,	(8,13,)(4,10,)	0.0392390011891	0.0344827586207	0.0487514863258	0.878787878788
94372906	94366900	94383330	28	2,	(4,6,)	0.0368608799049	0.0321046373365	0.0368608799049	0.870967741935
94377281	94369662	94391648	28	2,	(4,6,)	0.0368608799049	0.0321046373365	0.0368608799049	0.870967741935
94383330	94372906	94397053	28	2,	(4,10,)	0.0368608799049	0.0321046373365	0.0368608799049	0.870967741935
94391648	94377281	94403927	29	1,1,1,1,1,1,1,1,1,1,1,1,1,1,1,1,1,1,1,1,1,1,1,1,1,1,1,1,1,	()	0.0344827586207	0.0332936979786	0.0368608799049	0.965517241379
94397053	94383330	94416479	29	1,1,1,1,1,1,1,1,1,1,1,1,1,1,1,1,1,1,1,1,1,1,1,1,1,1,1,1,1,	()	0.0344827586207	0.0332936979786	0.0368608799049	0.965517241379
94403927	94391648	94425720	29	1,1,1,1,1,1,1,1,1,1,1,1,1,1,1,1,1,1,1,1,1,1,1,1,1,1,1,1,1,	()	0.0344827586207	0.0332936979786	0.0368608799049	0.965517241379
94416479	94397053	94442685	29	1,1,1,1,1,1,1,1,1,1,1,1,1,1,1,1,1,1,1,1,1,1,1,1,1,1,1,1,1,	()	0.0344827586207	0.0332936979786	0.0368608799049	0.965517241379
94425720	94403927	94448664	29	1,1,1,1,1,1,1,1,1,1,1,1,1,1,1,1,1,1,1,1,1,1,1,1,1,1,1,1,1,	()	0.0344827586207	0.0332936979786	0.0368608799049	0.965517241379
94442685	94416479	94463272	29	1,1,1,1,1,1,1,1,1,1,1,1,1,1,1,1,1,1,1,1,1,1,1,1,1,1,1,1,1,	()	0.0344827586207	0.0332936979786	0.0368608799049	0.965517241379
94448664	94425720	94498781	29	1,1,1,1,1,1,1,1,1,1,1,1,1,1,1,1,1,1,1,1,1,1,1,1,1,1,1,1,1,	()	0.0344827586207	0.0332936979786	0.0368608799049	0.965517241379
94463272	94442685	94509617	29	1,1,1,1,1,1,1,1,1,1,1,1,1,1,1,1,1,1,1,1,1,1,1,1,1,1,1,1,1,	()	0.0344827586207	0.0332936979786	0.0368608799049	0.965517241379
94498781	94448664	94510310	29	1,1,1,1,1,1,1,1,1,1,1,1,1,1,1,1,1,1,1,1,1,1,1,1,1,1,1,1,1,	()	0.0344827586207	0.0332936979786	0.0368608799049	0.965517241379
94509617	94463272	94511205	29	1,1,1,1,1,1,1,1,1,1,1,1,1,1,1,1,1,1,1,1,1,1,1,1,1,1,1,1,1,	()	0.0344827586207	0.0332936979786	0.0368608799049	0.965517241379
94510310	94498781	94518328	29	1,1,1,1,1,1,1,1,1,1,1,1,1,1,1,1,1,1,1,1,1,1,1,1,1,1,1,1,1,	()	0.0344827586207	0.0332936979786	0.0368608799049	0.965517241379
94511205	94509617	94540537	29	1,1,1,1,1,1,1,1,1,1,1,1,1,1,1,1,1,1,1,1,1,1,1,1,1,1,1,1,1,	()	0.0344827586207	0.0332936979786	0.0368608799049	0.965517241379
94518328	94510310	94551826	29	1,1,1,1,1,1,1,1,1,1,1,1,1,1,1,1,1,1,1,1,1,1,1,1,1,1,1,1,1,	()	0.0344827586207	0.0332936979786	0.0368608799049	0.965517241379
94540537	94511205	94562465	29	1,1,1,1,1,1,1,1,1,1,1,1,1,1,1,1,1,1,1,1,1,1,1,1,1,1,1,1,1,	()	0.0344827586207	0.0332936979786	0.0368608799049	0.965517241379
94551826	94518328	94566656	27	2,2,	(8,13,)(4,10,)	0.0392390011891	0.0344827586207	0.0487514863258	0.878787878788
94562465	94540537	94573068	27	2,2,	(8,13,)(4,10,)	0.0392390011891	0.0344827586207	0.0487514863258	0.878787878788
94566656	94551826	94585269	26	3,2,	(8,13,27,)(4,10,)	0.0439952437574	0.0332936979786	0.0582639714625	0.756756756757
94573068	94562465	94592229	22	4,3,2,2,	(8,13,26,27,)(4,6,10,)(11,12,)(16,18,)	0.0606420927467	0.0416171224732	0.089179548157	0.686274509804
94585269	94566656	94599696	22	4,3,3,	(8,13,26,27,)(16,18,29,)(4,6,10,)	0.0630202140309	0.0439952437574	0.0915576694411	0.698113207547
94592229	94573068	94614159	22	4,3,3,	(8,13,26,27,)(16,18,29,)(4,6,10,)	0.0630202140309	0.0439952437574	0.0915576694411	0.698113207547
94599696	94585269	94625467	24	3,3,2,	(4,6,10,)(16,18,29,)(13,26,)	0.05112960761	0.0404280618312	0.0725326991677	0.790697674419
94614159	94592229	94635004	25	3,2,2,	(4,6,10,)(16,18,)(13,26,)	0.0463733650416	0.0356718192628	0.0606420927467	0.769230769231
94625467	94599696	94644270	28	2,	(4,6,)	0.0368608799049	0.0321046373365	0.0368608799049	0.870967741935
94635004	94614159	94648021	29	1,1,1,1,1,1,1,1,1,1,1,1,1,1,1,1,1,1,1,1,1,1,1,1,1,1,1,1,1,	()	0.0344827586207	0.0332936979786	0.0368608799049	0.965517241379
94644270	94625467	94654079	29	1,1,1,1,1,1,1,1,1,1,1,1,1,1,1,1,1,1,1,1,1,1,1,1,1,1,1,1,1,	()	0.0344827586207	0.0332936979786	0.0368608799049	0.965517241379
94648021	94635004	94658690	29	1,1,1,1,1,1,1,1,1,1,1,1,1,1,1,1,1,1,1,1,1,1,1,1,1,1,1,1,1,	()	0.0344827586207	0.0332936979786	0.0368608799049	0.965517241379
94654079	94644270	94661842	29	1,1,1,1,1,1,1,1,1,1,1,1,1,1,1,1,1,1,1,1,1,1,1,1,1,1,1,1,1,	()	0.0344827586207	0.0332936979786	0.0368608799049	0.965517241379
94658690	94648021	94668805	26	3,2,	(11,14,28,)(4,10,)	0.0439952437574	0.0332936979786	0.0582639714625	0.756756756757
94661842	94654079	94675087	25	3,2,2,	(11,12,28,)(8,13,)(4,10,)	0.0463733650416	0.0356718192628	0.0606420927467	0.769230769231
94668805	94658690	94681497	26	3,2,	(4,6,10,)(8,13,)	0.0439952437574	0.0332936979786	0.0582639714625	0.756756756757
94675087	94661842	94692530	28	2,	(8,13,)	0.0368608799049	0.0321046373365	0.0368608799049	0.870967741935
94681497	94668805	94701802	28	2,	(8,13,)	0.0368608799049	0.0321046373365	0.0368608799049	0.870967741935
94692530	94675087	94711160	28	2,	(8,13,)	0.0368608799049	0.0321046373365	0.0368608799049	0.870967741935
94701802	94681497	94719513	28	2,	(8,13,)	0.0368608799049	0.0321046373365	0.0368608799049	0.870967741935
94711160	94692530	94729590	29	1,1,1,1,1,1,1,1,1,1,1,1,1,1,1,1,1,1,1,1,1,1,1,1,1,1,1,1,1,	()	0.0344827586207	0.0332936979786	0.0368608799049	0.965517241379
94719513	94701802	94733550	29	1,1,1,1,1,1,1,1,1,1,1,1,1,1,1,1,1,1,1,1,1,1,1,1,1,1,1,1,1,	()	0.0344827586207	0.0332936979786	0.0368608799049	0.965517241379
94729590	94711160	94733839	29	1,1,1,1,1,1,1,1,1,1,1,1,1,1,1,1,1,1,1,1,1,1,1,1,1,1,1,1,1,	()	0.0344827586207	0.0332936979786	0.0368608799049	0.965517241379
94733550	94719513	94735854	29	1,1,1,1,1,1,1,1,1,1,1,1,1,1,1,1,1,1,1,1,1,1,1,1,1,1,1,1,1,	()	0.0344827586207	0.0332936979786	0.0368608799049	0.965517241379
94733839	94729590	94740331	29	1,1,1,1,1,1,1,1,1,1,1,1,1,1,1,1,1,1,1,1,1,1,1,1,1,1,1,1,1,	()	0.0344827586207	0.0332936979786	0.0368608799049	0.965517241379
94735854	94733550	94744400	28	2,	(2,4,)	0.0368608799049	0.0321046373365	0.0368608799049	0.870967741935
94740331	94733839	94751398	28	2,	(2,4,)	0.0368608799049	0.0321046373365	0.0368608799049	0.870967741935
94744400	94735854	94755170	29	1,1,1,1,1,1,1,1,1,1,1,1,1,1,1,1,1,1,1,1,1,1,1,1,1,1,1,1,1,	()	0.0344827586207	0.0332936979786	0.0368608799049	0.965517241379
94751398	94740331	94760498	29	1,1,1,1,1,1,1,1,1,1,1,1,1,1,1,1,1,1,1,1,1,1,1,1,1,1,1,1,1,	()	0.0344827586207	0.0332936979786	0.0368608799049	0.965517241379
94755170	94744400	94772922	27	2,2,	(4,6,)(13,24,)	0.0392390011891	0.0344827586207	0.0487514863258	0.878787878788
94760498	94751398	94779109	27	2,2,	(13,24,)(4,6,)	0.0392390011891	0.0344827586207	0.0487514863258	0.878787878788
94772922	94755170	94783167	26	3,2,	(8,13,24,)(4,6,)	0.0439952437574	0.0332936979786	0.0582639714625	0.756756756757
94779109	94760498	94793053	25	3,3,	(8,13,24,)(2,4,6,)	0.0487514863258	0.038049940547	0.0701545778835	0.780487804878
94783167	94772922	94798959	20	4,3,3,2,2,	(8,13,24,26,)(11,12,22,)(2,4,6,)(14,17,)(10,18,)	0.0677764565993	0.0487514863258	0.0963139120095	0.719298245614
94793053	94779109	94803199	22	4,3,2,2,	(8,13,24,26,)(11,12,22,)(14,17,)(10,18,)	0.0606420927467	0.0416171224732	0.089179548157	0.686274509804
94798959	94783167	94807171	24	4,2,2,	(8,13,24,26,)(14,17,)(10,18,)	0.0535077288942	0.0344827586207	0.0725326991677	0.644444444444
94803199	94793053	94810253	26	4,	(8,13,24,26,)	0.0487514863258	0.0297265160523	0.0487514863258	0.609756097561
94807171	94798959	94815828	25	4,2,	(8,13,24,26,)(18,25,)	0.05112960761	0.0321046373365	0.0701545778835	0.627906976744
94810253	94803199	94823849	26	3,2,	(2,4,6,)(8,26,)	0.0439952437574	0.0332936979786	0.0582639714625	0.756756756757
94815828	94807171	94827125	28	2,	(2,4,)	0.0368608799049	0.0321046373365	0.0368608799049	0.870967741935
94823849	94810253	94829743	28	2,	(2,4,)	0.0368608799049	0.0321046373365	0.0368608799049	0.870967741935
94827125	94815828	94846142	29	1,1,1,1,1,1,1,1,1,1,1,1,1,1,1,1,1,1,1,1,1,1,1,1,1,1,1,1,1,	()	0.0344827586207	0.0332936979786	0.0368608799049	0.965517241379
94829743	94823849	94868509	29	1,1,1,1,1,1,1,1,1,1,1,1,1,1,1,1,1,1,1,1,1,1,1,1,1,1,1,1,1,	()	0.0344827586207	0.0332936979786	0.0368608799049	0.965517241379
94846142	94827125	94878452	28	2,	(13,24,)	0.0368608799049	0.0321046373365	0.0368608799049	0.870967741935
94868509	94829743	94886091	27	2,2,	(13,24,)(8,26,)	0.0392390011891	0.0344827586207	0.0487514863258	0.878787878788
94878452	94846142	94891059	27	3,	(8,13,26,)	0.0416171224732	0.0309155766944	0.0416171224732	0.742857142857
94886091	94868509	94902699	29	1,1,1,1,1,1,1,1,1,1,1,1,1,1,1,1,1,1,1,1,1,1,1,1,1,1,1,1,1,	()	0.0344827586207	0.0332936979786	0.0368608799049	0.965517241379
94891059	94878452	94911473	29	1,1,1,1,1,1,1,1,1,1,1,1,1,1,1,1,1,1,1,1,1,1,1,1,1,1,1,1,1,	()	0.0344827586207	0.0332936979786	0.0368608799049	0.965517241379
94902699	94886091	94923156	29	1,1,1,1,1,1,1,1,1,1,1,1,1,1,1,1,1,1,1,1,1,1,1,1,1,1,1,1,1,	()	0.0344827586207	0.0332936979786	0.0368608799049	0.965517241379
94911473	94891059	94931011	29	1,1,1,1,1,1,1,1,1,1,1,1,1,1,1,1,1,1,1,1,1,1,1,1,1,1,1,1,1,	()	0.0344827586207	0.0332936979786	0.0368608799049	0.965517241379
94923156	94902699	94939314	29	1,1,1,1,1,1,1,1,1,1,1,1,1,1,1,1,1,1,1,1,1,1,1,1,1,1,1,1,1,	()	0.0344827586207	0.0332936979786	0.0368608799049	0.965517241379
94931011	94911473	94952524	29	1,1,1,1,1,1,1,1,1,1,1,1,1,1,1,1,1,1,1,1,1,1,1,1,1,1,1,1,1,	()	0.0344827586207	0.0332936979786	0.0368608799049	0.965517241379
94939314	94923156	94961730	29	1,1,1,1,1,1,1,1,1,1,1,1,1,1,1,1,1,1,1,1,1,1,1,1,1,1,1,1,1,	()	0.0344827586207	0.0332936979786	0.0368608799049	0.965517241379
94952524	94931011	94964764	26	3,2,	(13,20,24,)(4,6,)	0.0439952437574	0.0332936979786	0.0582639714625	0.756756756757
94961730	94939314	94969789	22	5,2,2,2,	(8,13,20,24,26,)(4,6,)(11,22,)(5,12,)	0.0653983353151	0.0356718192628	0.089179548157	0.545454545455
94964764	94952524	94974888	22	5,2,2,2,	(8,13,20,24,26,)(4,6,)(18,28,)(11,22,)	0.0653983353151	0.0356718192628	0.089179548157	0.545454545455
94969789	94961730	94982167	23	5,2,2,	(8,13,20,24,26,)(4,6,)(11,22,)	0.0630202140309	0.0332936979786	0.0868014268728	0.528301886792
94974888	94964764	94986287	24	5,2,	(8,13,20,24,26,)(4,6,)	0.0606420927467	0.0309155766944	0.0844233055886	0.509803921569
94982167	94969789	95001145	27	3,	(8,20,24,)	0.0416171224732	0.0309155766944	0.0416171224732	0.742857142857
94986287	94974888	95010123	27	3,	(8,20,24,)	0.0416171224732	0.0309155766944	0.0416171224732	0.742857142857
95001145	94982167	95019816	27	3,	(8,20,24,)	0.0416171224732	0.0309155766944	0.0416171224732	0.742857142857
95010123	94986287	95029246	27	3,	(8,20,24,)	0.0416171224732	0.0309155766944	0.0416171224732	0.742857142857
95019816	95001145	95039865	29	1,1,1,1,1,1,1,1,1,1,1,1,1,1,1,1,1,1,1,1,1,1,1,1,1,1,1,1,1,	()	0.0344827586207	0.0332936979786	0.0368608799049	0.965517241379
95029246	95010123	95056727	29	1,1,1,1,1,1,1,1,1,1,1,1,1,1,1,1,1,1,1,1,1,1,1,1,1,1,1,1,1,	()	0.0344827586207	0.0332936979786	0.0368608799049	0.965517241379
95039865	95019816	95071097	29	1,1,1,1,1,1,1,1,1,1,1,1,1,1,1,1,1,1,1,1,1,1,1,1,1,1,1,1,1,	()	0.0344827586207	0.0332936979786	0.0368608799049	0.965517241379
95056727	95029246	95082976	29	1,1,1,1,1,1,1,1,1,1,1,1,1,1,1,1,1,1,1,1,1,1,1,1,1,1,1,1,1,	()	0.0344827586207	0.0332936979786	0.0368608799049	0.965517241379
95071097	95039865	95095732	29	1,1,1,1,1,1,1,1,1,1,1,1,1,1,1,1,1,1,1,1,1,1,1,1,1,1,1,1,1,	()	0.0344827586207	0.0332936979786	0.0368608799049	0.965517241379
95082976	95056727	95105096	29	1,1,1,1,1,1,1,1,1,1,1,1,1,1,1,1,1,1,1,1,1,1,1,1,1,1,1,1,1,	()	0.0344827586207	0.0332936979786	0.0368608799049	0.965517241379
95095732	95071097	95111587	28	2,	(13,20,)	0.0368608799049	0.0321046373365	0.0368608799049	0.870967741935
95105096	95082976	95121291	29	1,1,1,1,1,1,1,1,1,1,1,1,1,1,1,1,1,1,1,1,1,1,1,1,1,1,1,1,1,	()	0.0344827586207	0.0332936979786	0.0368608799049	0.965517241379
95111587	95095732	95129732	28	2,	(6,24,)	0.0368608799049	0.0321046373365	0.0368608799049	0.870967741935
95121291	95105096	95140293	29	1,1,1,1,1,1,1,1,1,1,1,1,1,1,1,1,1,1,1,1,1,1,1,1,1,1,1,1,1,	()	0.0344827586207	0.0332936979786	0.0368608799049	0.965517241379
95129732	95111587	95148708	29	1,1,1,1,1,1,1,1,1,1,1,1,1,1,1,1,1,1,1,1,1,1,1,1,1,1,1,1,1,	()	0.0344827586207	0.0332936979786	0.0368608799049	0.965517241379
95140293	95121291	95165620	28	2,	(20,26,)	0.0368608799049	0.0321046373365	0.0368608799049	0.870967741935
95148708	95129732	95191624	29	1,1,1,1,1,1,1,1,1,1,1,1,1,1,1,1,1,1,1,1,1,1,1,1,1,1,1,1,1,	()	0.0344827586207	0.0332936979786	0.0368608799049	0.965517241379
95165620	95140293	95203727	29	1,1,1,1,1,1,1,1,1,1,1,1,1,1,1,1,1,1,1,1,1,1,1,1,1,1,1,1,1,	()	0.0344827586207	0.0332936979786	0.0368608799049	0.965517241379
95191624	95148708	95214753	29	1,1,1,1,1,1,1,1,1,1,1,1,1,1,1,1,1,1,1,1,1,1,1,1,1,1,1,1,1,	()	0.0344827586207	0.0332936979786	0.0368608799049	0.965517241379
95203727	95165620	95221153	29	1,1,1,1,1,1,1,1,1,1,1,1,1,1,1,1,1,1,1,1,1,1,1,1,1,1,1,1,1,	()	0.0344827586207	0.0332936979786	0.0368608799049	0.965517241379
95214753	95191624	95234912	29	1,1,1,1,1,1,1,1,1,1,1,1,1,1,1,1,1,1,1,1,1,1,1,1,1,1,1,1,1,	()	0.0344827586207	0.0332936979786	0.0368608799049	0.965517241379
95221153	95203727	95243337	29	1,1,1,1,1,1,1,1,1,1,1,1,1,1,1,1,1,1,1,1,1,1,1,1,1,1,1,1,1,	()	0.0344827586207	0.0332936979786	0.0368608799049	0.965517241379
95234912	95214753	95252787	28	2,	(8,13,)	0.0368608799049	0.0321046373365	0.0368608799049	0.870967741935
95243337	95221153	95259422	28	2,	(8,13,)	0.0368608799049	0.0321046373365	0.0368608799049	0.870967741935
95252787	95234912	95266857	28	2,	(8,13,)	0.0368608799049	0.0321046373365	0.0368608799049	0.870967741935
95259422	95243337	95277014	28	2,	(8,13,)	0.0368608799049	0.0321046373365	0.0368608799049	0.870967741935
95266857	95252787	95284214	26	3,2,	(8,13,20,)(3,10,)	0.0439952437574	0.0332936979786	0.0582639714625	0.756756756757
95277014	95259422	95291719	26	3,2,	(8,13,20,)(3,10,)	0.0439952437574	0.0332936979786	0.0582639714625	0.756756756757
95284214	95266857	95298576	27	3,	(8,13,20,)	0.0416171224732	0.0309155766944	0.0416171224732	0.742857142857
95291719	95277014	95303883	29	1,1,1,1,1,1,1,1,1,1,1,1,1,1,1,1,1,1,1,1,1,1,1,1,1,1,1,1,1,	()	0.0344827586207	0.0332936979786	0.0368608799049	0.965517241379
95298576	95284214	95306099	29	1,1,1,1,1,1,1,1,1,1,1,1,1,1,1,1,1,1,1,1,1,1,1,1,1,1,1,1,1,	()	0.0344827586207	0.0332936979786	0.0368608799049	0.965517241379
95303883	95291719	95307357	29	1,1,1,1,1,1,1,1,1,1,1,1,1,1,1,1,1,1,1,1,1,1,1,1,1,1,1,1,1,	()	0.0344827586207	0.0332936979786	0.0368608799049	0.965517241379
95306099	95298576	95308359	29	1,1,1,1,1,1,1,1,1,1,1,1,1,1,1,1,1,1,1,1,1,1,1,1,1,1,1,1,1,	()	0.0344827586207	0.0332936979786	0.0368608799049	0.965517241379
95307357	95303883	95312802	29	1,1,1,1,1,1,1,1,1,1,1,1,1,1,1,1,1,1,1,1,1,1,1,1,1,1,1,1,1,	()	0.0344827586207	0.0332936979786	0.0368608799049	0.965517241379
95308359	95306099	95318913	29	1,1,1,1,1,1,1,1,1,1,1,1,1,1,1,1,1,1,1,1,1,1,1,1,1,1,1,1,1,	()	0.0344827586207	0.0332936979786	0.0368608799049	0.965517241379
95312802	95307357	95325559	28	2,	(9,13,)	0.0368608799049	0.0321046373365	0.0368608799049	0.870967741935
95318913	95308359	95333928	27	3,	(8,9,13,)	0.0416171224732	0.0309155766944	0.0416171224732	0.742857142857
95325559	95312802	95344100	27	3,	(8,9,13,)	0.0416171224732	0.0309155766944	0.0416171224732	0.742857142857
95333928	95318913	95351537	28	2,	(8,13,)	0.0368608799049	0.0321046373365	0.0368608799049	0.870967741935
95344100	95325559	95362085	27	2,2,	(3,10,)(8,13,)	0.0392390011891	0.0344827586207	0.0487514863258	0.878787878788
95351537	95333928	95370208	28	2,	(3,10,)	0.0368608799049	0.0321046373365	0.0368608799049	0.870967741935
95362085	95344100	95382969	29	1,1,1,1,1,1,1,1,1,1,1,1,1,1,1,1,1,1,1,1,1,1,1,1,1,1,1,1,1,	()	0.0344827586207	0.0332936979786	0.0368608799049	0.965517241379
95370208	95351537	95384626	28	2,	(16,18,)	0.0368608799049	0.0321046373365	0.0368608799049	0.870967741935
95382969	95362085	95389399	29	1,1,1,1,1,1,1,1,1,1,1,1,1,1,1,1,1,1,1,1,1,1,1,1,1,1,1,1,1,	()	0.0344827586207	0.0332936979786	0.0368608799049	0.965517241379
95384626	95370208	95393928	29	1,1,1,1,1,1,1,1,1,1,1,1,1,1,1,1,1,1,1,1,1,1,1,1,1,1,1,1,1,	()	0.0344827586207	0.0332936979786	0.0368608799049	0.965517241379
95389399	95382969	95402396	29	1,1,1,1,1,1,1,1,1,1,1,1,1,1,1,1,1,1,1,1,1,1,1,1,1,1,1,1,1,	()	0.0344827586207	0.0332936979786	0.0368608799049	0.965517241379
95393928	95384626	95411645	29	1,1,1,1,1,1,1,1,1,1,1,1,1,1,1,1,1,1,1,1,1,1,1,1,1,1,1,1,1,	()	0.0344827586207	0.0332936979786	0.0368608799049	0.965517241379
95402396	95389399	95422623	28	2,	(3,10,)	0.0368608799049	0.0321046373365	0.0368608799049	0.870967741935
95411645	95393928	95435226	29	1,1,1,1,1,1,1,1,1,1,1,1,1,1,1,1,1,1,1,1,1,1,1,1,1,1,1,1,1,	()	0.0344827586207	0.0332936979786	0.0368608799049	0.965517241379
95422623	95402396	95449377	29	1,1,1,1,1,1,1,1,1,1,1,1,1,1,1,1,1,1,1,1,1,1,1,1,1,1,1,1,1,	()	0.0344827586207	0.0332936979786	0.0368608799049	0.965517241379
95435226	95411645	95458245	29	1,1,1,1,1,1,1,1,1,1,1,1,1,1,1,1,1,1,1,1,1,1,1,1,1,1,1,1,1,	()	0.0344827586207	0.0332936979786	0.0368608799049	0.965517241379
95449377	95422623	95462777	29	1,1,1,1,1,1,1,1,1,1,1,1,1,1,1,1,1,1,1,1,1,1,1,1,1,1,1,1,1,	()	0.0344827586207	0.0332936979786	0.0368608799049	0.965517241379
95458245	95435226	95472197	29	1,1,1,1,1,1,1,1,1,1,1,1,1,1,1,1,1,1,1,1,1,1,1,1,1,1,1,1,1,	()	0.0344827586207	0.0332936979786	0.0368608799049	0.965517241379
95462777	95449377	95474721	29	1,1,1,1,1,1,1,1,1,1,1,1,1,1,1,1,1,1,1,1,1,1,1,1,1,1,1,1,1,	()	0.0344827586207	0.0332936979786	0.0368608799049	0.965517241379
95472197	95458245	95478073	29	1,1,1,1,1,1,1,1,1,1,1,1,1,1,1,1,1,1,1,1,1,1,1,1,1,1,1,1,1,	()	0.0344827586207	0.0332936979786	0.0368608799049	0.965517241379
95474721	95462777	95485763	28	2,	(1,16,)	0.0368608799049	0.0321046373365	0.0368608799049	0.870967741935
95478073	95472197	95492194	28	2,	(10,24,)	0.0368608799049	0.0321046373365	0.0368608799049	0.870967741935
95485763	95474721	95508262	28	2,	(3,26,)	0.0368608799049	0.0321046373365	0.0368608799049	0.870967741935
95492194	95478073	95519024	29	1,1,1,1,1,1,1,1,1,1,1,1,1,1,1,1,1,1,1,1,1,1,1,1,1,1,1,1,1,	()	0.0344827586207	0.0332936979786	0.0368608799049	0.965517241379
95508262	95485763	95530248	29	1,1,1,1,1,1,1,1,1,1,1,1,1,1,1,1,1,1,1,1,1,1,1,1,1,1,1,1,1,	()	0.0344827586207	0.0332936979786	0.0368608799049	0.965517241379
95519024	95492194	95549295	29	1,1,1,1,1,1,1,1,1,1,1,1,1,1,1,1,1,1,1,1,1,1,1,1,1,1,1,1,1,	()	0.0344827586207	0.0332936979786	0.0368608799049	0.965517241379
95530248	95508262	95559318	28	2,	(8,10,)	0.0368608799049	0.0321046373365	0.0368608799049	0.870967741935
95549295	95519024	95573071	29	1,1,1,1,1,1,1,1,1,1,1,1,1,1,1,1,1,1,1,1,1,1,1,1,1,1,1,1,1,	()	0.0344827586207	0.0332936979786	0.0368608799049	0.965517241379
95559318	95530248	95590082	29	1,1,1,1,1,1,1,1,1,1,1,1,1,1,1,1,1,1,1,1,1,1,1,1,1,1,1,1,1,	()	0.0344827586207	0.0332936979786	0.0368608799049	0.965517241379
95573071	95549295	95603123	29	1,1,1,1,1,1,1,1,1,1,1,1,1,1,1,1,1,1,1,1,1,1,1,1,1,1,1,1,1,	()	0.0344827586207	0.0332936979786	0.0368608799049	0.965517241379
95590082	95559318	95620865	29	1,1,1,1,1,1,1,1,1,1,1,1,1,1,1,1,1,1,1,1,1,1,1,1,1,1,1,1,1,	()	0.0344827586207	0.0332936979786	0.0368608799049	0.965517241379
95603123	95573071	95833450	29	1,1,1,1,1,1,1,1,1,1,1,1,1,1,1,1,1,1,1,1,1,1,1,1,1,1,1,1,1,	()	0.0344827586207	0.0332936979786	0.0368608799049	0.965517241379
95620865	95590082	95846121	29	1,1,1,1,1,1,1,1,1,1,1,1,1,1,1,1,1,1,1,1,1,1,1,1,1,1,1,1,1,	()	0.0344827586207	0.0332936979786	0.0368608799049	0.965517241379
95833450	95603123	95857962	29	1,1,1,1,1,1,1,1,1,1,1,1,1,1,1,1,1,1,1,1,1,1,1,1,1,1,1,1,1,	()	0.0344827586207	0.0332936979786	0.0368608799049	0.965517241379
95846121	95620865	95871768	29	1,1,1,1,1,1,1,1,1,1,1,1,1,1,1,1,1,1,1,1,1,1,1,1,1,1,1,1,1,	()	0.0344827586207	0.0332936979786	0.0368608799049	0.965517241379
95857962	95833450	95886317	29	1,1,1,1,1,1,1,1,1,1,1,1,1,1,1,1,1,1,1,1,1,1,1,1,1,1,1,1,1,	()	0.0344827586207	0.0332936979786	0.0368608799049	0.965517241379
95871768	95846121	95901691	29	1,1,1,1,1,1,1,1,1,1,1,1,1,1,1,1,1,1,1,1,1,1,1,1,1,1,1,1,1,	()	0.0344827586207	0.0332936979786	0.0368608799049	0.965517241379
95886317	95857962	95907071	29	1,1,1,1,1,1,1,1,1,1,1,1,1,1,1,1,1,1,1,1,1,1,1,1,1,1,1,1,1,	()	0.0344827586207	0.0332936979786	0.0368608799049	0.965517241379
95901691	95871768	95913889	29	1,1,1,1,1,1,1,1,1,1,1,1,1,1,1,1,1,1,1,1,1,1,1,1,1,1,1,1,1,	()	0.0344827586207	0.0332936979786	0.0368608799049	0.965517241379
95907071	95886317	95915441	29	1,1,1,1,1,1,1,1,1,1,1,1,1,1,1,1,1,1,1,1,1,1,1,1,1,1,1,1,1,	()	0.0344827586207	0.0332936979786	0.0368608799049	0.965517241379
95913889	95901691	95920926	29	1,1,1,1,1,1,1,1,1,1,1,1,1,1,1,1,1,1,1,1,1,1,1,1,1,1,1,1,1,	()	0.0344827586207	0.0332936979786	0.0368608799049	0.965517241379
95915441	95907071	95926383	29	1,1,1,1,1,1,1,1,1,1,1,1,1,1,1,1,1,1,1,1,1,1,1,1,1,1,1,1,1,	()	0.0344827586207	0.0332936979786	0.0368608799049	0.965517241379
95920926	95913889	95930555	29	1,1,1,1,1,1,1,1,1,1,1,1,1,1,1,1,1,1,1,1,1,1,1,1,1,1,1,1,1,	()	0.0344827586207	0.0332936979786	0.0368608799049	0.965517241379
95926383	95915441	95939113	29	1,1,1,1,1,1,1,1,1,1,1,1,1,1,1,1,1,1,1,1,1,1,1,1,1,1,1,1,1,	()	0.0344827586207	0.0332936979786	0.0368608799049	0.965517241379
95930555	95920926	95940586	29	1,1,1,1,1,1,1,1,1,1,1,1,1,1,1,1,1,1,1,1,1,1,1,1,1,1,1,1,1,	()	0.0344827586207	0.0332936979786	0.0368608799049	0.965517241379
95939113	95926383	95942771	29	1,1,1,1,1,1,1,1,1,1,1,1,1,1,1,1,1,1,1,1,1,1,1,1,1,1,1,1,1,	()	0.0344827586207	0.0332936979786	0.0368608799049	0.965517241379
95940586	95930555	95945383	29	1,1,1,1,1,1,1,1,1,1,1,1,1,1,1,1,1,1,1,1,1,1,1,1,1,1,1,1,1,	()	0.0344827586207	0.0332936979786	0.0368608799049	0.965517241379
95942771	95939113	95948219	29	1,1,1,1,1,1,1,1,1,1,1,1,1,1,1,1,1,1,1,1,1,1,1,1,1,1,1,1,1,	()	0.0344827586207	0.0332936979786	0.0368608799049	0.965517241379
95945383	95940586	95952765	28	2,	(8,9,)	0.0368608799049	0.0321046373365	0.0368608799049	0.870967741935
95948219	95942771	95955890	27	2,2,	(8,9,)(10,13,)	0.0392390011891	0.0344827586207	0.0487514863258	0.878787878788
95952765	95945383	95960664	27	2,2,	(9,10,)(8,13,)	0.0392390011891	0.0344827586207	0.0487514863258	0.878787878788
95955890	95948219	95993222	27	2,2,	(9,10,)(8,13,)	0.0392390011891	0.0344827586207	0.0487514863258	0.878787878788
95960664	95952765	95998506	27	2,2,	(9,10,)(8,13,)	0.0392390011891	0.0344827586207	0.0487514863258	0.878787878788
95993222	95955890	96001427	27	2,2,	(9,10,)(8,13,)	0.0392390011891	0.0344827586207	0.0487514863258	0.878787878788
95998506	95960664	96005313	24	5,2,	(8,9,10,13,23,)(19,29,)	0.0606420927467	0.0309155766944	0.0844233055886	0.509803921569
96001427	95993222	96007962	26	4,	(8,9,10,13,)	0.0487514863258	0.0297265160523	0.0487514863258	0.609756097561
96005313	95998506	96011054	28	2,	(8,9,)	0.0368608799049	0.0321046373365	0.0368608799049	0.870967741935
96007962	96001427	96015502	29	1,1,1,1,1,1,1,1,1,1,1,1,1,1,1,1,1,1,1,1,1,1,1,1,1,1,1,1,1,	()	0.0344827586207	0.0332936979786	0.0368608799049	0.965517241379
96011054	96005313	96017825	29	1,1,1,1,1,1,1,1,1,1,1,1,1,1,1,1,1,1,1,1,1,1,1,1,1,1,1,1,1,	()	0.0344827586207	0.0332936979786	0.0368608799049	0.965517241379
96015502	96007962	96019127	29	1,1,1,1,1,1,1,1,1,1,1,1,1,1,1,1,1,1,1,1,1,1,1,1,1,1,1,1,1,	()	0.0344827586207	0.0332936979786	0.0368608799049	0.965517241379
96017825	96011054	96026701	29	1,1,1,1,1,1,1,1,1,1,1,1,1,1,1,1,1,1,1,1,1,1,1,1,1,1,1,1,1,	()	0.0344827586207	0.0332936979786	0.0368608799049	0.965517241379
96019127	96015502	96033803	29	1,1,1,1,1,1,1,1,1,1,1,1,1,1,1,1,1,1,1,1,1,1,1,1,1,1,1,1,1,	()	0.0344827586207	0.0332936979786	0.0368608799049	0.965517241379
96026701	96017825	96034698	29	1,1,1,1,1,1,1,1,1,1,1,1,1,1,1,1,1,1,1,1,1,1,1,1,1,1,1,1,1,	()	0.0344827586207	0.0332936979786	0.0368608799049	0.965517241379
96033803	96019127	96055939	29	1,1,1,1,1,1,1,1,1,1,1,1,1,1,1,1,1,1,1,1,1,1,1,1,1,1,1,1,1,	()	0.0344827586207	0.0332936979786	0.0368608799049	0.965517241379
96034698	96026701	96065992	29	1,1,1,1,1,1,1,1,1,1,1,1,1,1,1,1,1,1,1,1,1,1,1,1,1,1,1,1,1,	()	0.0344827586207	0.0332936979786	0.0368608799049	0.965517241379
96055939	96033803	96087306	29	1,1,1,1,1,1,1,1,1,1,1,1,1,1,1,1,1,1,1,1,1,1,1,1,1,1,1,1,1,	()	0.0344827586207	0.0332936979786	0.0368608799049	0.965517241379
96065992	96034698	96091537	29	1,1,1,1,1,1,1,1,1,1,1,1,1,1,1,1,1,1,1,1,1,1,1,1,1,1,1,1,1,	()	0.0344827586207	0.0332936979786	0.0368608799049	0.965517241379
96087306	96055939	96094731	29	1,1,1,1,1,1,1,1,1,1,1,1,1,1,1,1,1,1,1,1,1,1,1,1,1,1,1,1,1,	()	0.0344827586207	0.0332936979786	0.0368608799049	0.965517241379
96091537	96065992	96102934	29	1,1,1,1,1,1,1,1,1,1,1,1,1,1,1,1,1,1,1,1,1,1,1,1,1,1,1,1,1,	()	0.0344827586207	0.0332936979786	0.0368608799049	0.965517241379
96094731	96087306	96116269	29	1,1,1,1,1,1,1,1,1,1,1,1,1,1,1,1,1,1,1,1,1,1,1,1,1,1,1,1,1,	()	0.0344827586207	0.0332936979786	0.0368608799049	0.965517241379
96102934	96091537	96128495	28	2,	(8,10,)	0.0368608799049	0.0321046373365	0.0368608799049	0.870967741935
96116269	96094731	96137705	29	1,1,1,1,1,1,1,1,1,1,1,1,1,1,1,1,1,1,1,1,1,1,1,1,1,1,1,1,1,	()	0.0344827586207	0.0332936979786	0.0368608799049	0.965517241379
96128495	96102934	96150630	29	1,1,1,1,1,1,1,1,1,1,1,1,1,1,1,1,1,1,1,1,1,1,1,1,1,1,1,1,1,	()	0.0344827586207	0.0332936979786	0.0368608799049	0.965517241379
96137705	96116269	96161562	29	1,1,1,1,1,1,1,1,1,1,1,1,1,1,1,1,1,1,1,1,1,1,1,1,1,1,1,1,1,	()	0.0344827586207	0.0332936979786	0.0368608799049	0.965517241379
96150630	96128495	96168610	27	3,	(8,13,23,)	0.0416171224732	0.0309155766944	0.0416171224732	0.742857142857
96161562	96137705	96182396	25	4,2,	(8,10,13,23,)(14,24,)	0.05112960761	0.0321046373365	0.0701545778835	0.627906976744
96168610	96150630	96197531	26	3,2,	(10,13,23,)(14,24,)	0.0439952437574	0.0332936979786	0.0582639714625	0.756756756757
96182396	96161562	96221060	24	5,2,	(10,13,14,23,24,)(5,17,)	0.0606420927467	0.0309155766944	0.0844233055886	0.509803921569
96197531	96168610	96236901	25	4,2,	(13,14,23,24,)(5,17,)	0.05112960761	0.0321046373365	0.0701545778835	0.627906976744
96221060	96182396	96245777	27	2,2,	(13,23,)(22,29,)	0.0392390011891	0.0344827586207	0.0487514863258	0.878787878788
96236901	96197531	96252886	28	2,	(8,13,)	0.0368608799049	0.0321046373365	0.0368608799049	0.870967741935
96245777	96221060	96263555	28	2,	(8,13,)	0.0368608799049	0.0321046373365	0.0368608799049	0.870967741935
96252886	96236901	96292529	27	2,2,	(8,23,)(10,13,)	0.0392390011891	0.0344827586207	0.0487514863258	0.878787878788
96263555	96245777	96298389	27	2,2,	(8,23,)(10,13,)	0.0392390011891	0.0344827586207	0.0487514863258	0.878787878788
96292529	96252886	96301561	25	2,2,2,2,	(25,29,)(14,24,)(19,22,)(8,13,)	0.0439952437574	0.0392390011891	0.0535077288942	0.891891891892
96298389	96263555	96305508	27	2,2,	(19,27,)(8,13,)	0.0392390011891	0.0344827586207	0.0487514863258	0.878787878788
96301561	96292529	96315420	28	2,	(8,13,)	0.0368608799049	0.0321046373365	0.0368608799049	0.870967741935
96305508	96298389	96323834	29	1,1,1,1,1,1,1,1,1,1,1,1,1,1,1,1,1,1,1,1,1,1,1,1,1,1,1,1,1,	()	0.0344827586207	0.0332936979786	0.0368608799049	0.965517241379
96315420	96301561	96333747	29	1,1,1,1,1,1,1,1,1,1,1,1,1,1,1,1,1,1,1,1,1,1,1,1,1,1,1,1,1,	()	0.0344827586207	0.0332936979786	0.0368608799049	0.965517241379
96323834	96305508	96337473	28	2,	(1,20,)	0.0368608799049	0.0321046373365	0.0368608799049	0.870967741935
96333747	96315420	96341049	28	2,	(1,20,)	0.0368608799049	0.0321046373365	0.0368608799049	0.870967741935
96337473	96323834	96346901	29	1,1,1,1,1,1,1,1,1,1,1,1,1,1,1,1,1,1,1,1,1,1,1,1,1,1,1,1,1,	()	0.0344827586207	0.0332936979786	0.0368608799049	0.965517241379
96341049	96333747	96351620	29	1,1,1,1,1,1,1,1,1,1,1,1,1,1,1,1,1,1,1,1,1,1,1,1,1,1,1,1,1,	()	0.0344827586207	0.0332936979786	0.0368608799049	0.965517241379
96346901	96337473	96353735	29	1,1,1,1,1,1,1,1,1,1,1,1,1,1,1,1,1,1,1,1,1,1,1,1,1,1,1,1,1,	()	0.0344827586207	0.0332936979786	0.0368608799049	0.965517241379
96351620	96341049	96355792	29	1,1,1,1,1,1,1,1,1,1,1,1,1,1,1,1,1,1,1,1,1,1,1,1,1,1,1,1,1,	()	0.0344827586207	0.0332936979786	0.0368608799049	0.965517241379
96353735	96346901	96358959	29	1,1,1,1,1,1,1,1,1,1,1,1,1,1,1,1,1,1,1,1,1,1,1,1,1,1,1,1,1,	()	0.0344827586207	0.0332936979786	0.0368608799049	0.965517241379
96355792	96351620	96362877	29	1,1,1,1,1,1,1,1,1,1,1,1,1,1,1,1,1,1,1,1,1,1,1,1,1,1,1,1,1,	()	0.0344827586207	0.0332936979786	0.0368608799049	0.965517241379
96358959	96353735	96366293	25	2,2,2,2,	(8,20,)(22,23,)(9,25,)(19,21,)	0.0439952437574	0.0392390011891	0.0535077288942	0.891891891892
96362877	96355792	96369669	23	3,3,2,2,	(8,13,20,)(9,15,25,)(19,21,)(22,23,)	0.0535077288942	0.0428061831153	0.0749108204518	0.8
96366293	96358959	96374218	23	3,3,2,2,	(8,13,20,)(9,15,25,)(19,21,)(22,23,)	0.0535077288942	0.0428061831153	0.0749108204518	0.8
96369669	96362877	96378770	25	4,2,	(21,22,23,27,)(7,9,)	0.05112960761	0.0321046373365	0.0701545778835	0.627906976744
96374218	96366293	96403566	29	1,1,1,1,1,1,1,1,1,1,1,1,1,1,1,1,1,1,1,1,1,1,1,1,1,1,1,1,1,	()	0.0344827586207	0.0332936979786	0.0368608799049	0.965517241379
96378770	96369669	96407020	29	1,1,1,1,1,1,1,1,1,1,1,1,1,1,1,1,1,1,1,1,1,1,1,1,1,1,1,1,1,	()	0.0344827586207	0.0332936979786	0.0368608799049	0.965517241379
96403566	96374218	96415248	29	1,1,1,1,1,1,1,1,1,1,1,1,1,1,1,1,1,1,1,1,1,1,1,1,1,1,1,1,1,	()	0.0344827586207	0.0332936979786	0.0368608799049	0.965517241379
96407020	96378770	96426578	29	1,1,1,1,1,1,1,1,1,1,1,1,1,1,1,1,1,1,1,1,1,1,1,1,1,1,1,1,1,	()	0.0344827586207	0.0332936979786	0.0368608799049	0.965517241379
96415248	96403566	96445932	29	1,1,1,1,1,1,1,1,1,1,1,1,1,1,1,1,1,1,1,1,1,1,1,1,1,1,1,1,1,	()	0.0344827586207	0.0332936979786	0.0368608799049	0.965517241379
96426578	96407020	96455147	29	1,1,1,1,1,1,1,1,1,1,1,1,1,1,1,1,1,1,1,1,1,1,1,1,1,1,1,1,1,	()	0.0344827586207	0.0332936979786	0.0368608799049	0.965517241379
96445932	96415248	96460387	29	1,1,1,1,1,1,1,1,1,1,1,1,1,1,1,1,1,1,1,1,1,1,1,1,1,1,1,1,1,	()	0.0344827586207	0.0332936979786	0.0368608799049	0.965517241379
96455147	96426578	96469139	29	1,1,1,1,1,1,1,1,1,1,1,1,1,1,1,1,1,1,1,1,1,1,1,1,1,1,1,1,1,	()	0.0344827586207	0.0332936979786	0.0368608799049	0.965517241379
96460387	96445932	96478221	29	1,1,1,1,1,1,1,1,1,1,1,1,1,1,1,1,1,1,1,1,1,1,1,1,1,1,1,1,1,	()	0.0344827586207	0.0332936979786	0.0368608799049	0.965517241379
96469139	96455147	96486561	27	2,2,	(4,10,)(13,20,)	0.0392390011891	0.0344827586207	0.0487514863258	0.878787878788
96478221	96460387	96499630	27	2,2,	(8,20,)(4,10,)	0.0392390011891	0.0344827586207	0.0487514863258	0.878787878788
96486561	96469139	96513818	28	2,	(4,10,)	0.0368608799049	0.0321046373365	0.0368608799049	0.870967741935
96499630	96478221	96528981	27	2,2,	(8,13,)(4,10,)	0.0392390011891	0.0344827586207	0.0487514863258	0.878787878788
96513818	96486561	96543822	26	3,2,	(4,9,10,)(8,13,)	0.0439952437574	0.0332936979786	0.0582639714625	0.756756756757
96528981	96499630	96555836	28	2,	(8,13,)	0.0368608799049	0.0321046373365	0.0368608799049	0.870967741935
96543822	96513818	96568695	28	2,	(8,13,)	0.0368608799049	0.0321046373365	0.0368608799049	0.870967741935
96555836	96528981	96581287	28	2,	(1,8,)	0.0368608799049	0.0321046373365	0.0368608799049	0.870967741935
96568695	96543822	96589466	28	2,	(1,8,)	0.0368608799049	0.0321046373365	0.0368608799049	0.870967741935
96581287	96555836	96596671	29	1,1,1,1,1,1,1,1,1,1,1,1,1,1,1,1,1,1,1,1,1,1,1,1,1,1,1,1,1,	()	0.0344827586207	0.0332936979786	0.0368608799049	0.965517241379
96589466	96568695	96602967	27	2,2,	(9,24,)(10,11,)	0.0392390011891	0.0344827586207	0.0487514863258	0.878787878788
96596671	96581287	96616983	29	1,1,1,1,1,1,1,1,1,1,1,1,1,1,1,1,1,1,1,1,1,1,1,1,1,1,1,1,1,	()	0.0344827586207	0.0332936979786	0.0368608799049	0.965517241379
96602967	96589466	96632207	29	1,1,1,1,1,1,1,1,1,1,1,1,1,1,1,1,1,1,1,1,1,1,1,1,1,1,1,1,1,	()	0.0344827586207	0.0332936979786	0.0368608799049	0.965517241379
96616983	96596671	96647255	26	3,2,	(22,23,27,)(9,10,)	0.0439952437574	0.0332936979786	0.0582639714625	0.756756756757
96632207	96602967	96656256	25	3,2,2,	(22,23,27,)(9,10,)(1,13,)	0.0463733650416	0.0356718192628	0.0606420927467	0.769230769231
96647255	96616983	96667961	24	3,3,2,	(9,10,24,)(22,23,27,)(1,13,)	0.05112960761	0.0404280618312	0.0725326991677	0.790697674419
96656256	96632207	96674312	25	4,2,	(4,9,10,24,)(23,27,)	0.05112960761	0.0321046373365	0.0701545778835	0.627906976744
96667961	96647255	96681723	28	2,	(10,24,)	0.0368608799049	0.0321046373365	0.0368608799049	0.870967741935
96674312	96656256	96684691	28	2,	(10,24,)	0.0368608799049	0.0321046373365	0.0368608799049	0.870967741935
96681723	96667961	96689615	28	2,	(10,24,)	0.0368608799049	0.0321046373365	0.0368608799049	0.870967741935
96684691	96674312	96698052	28	2,	(10,24,)	0.0368608799049	0.0321046373365	0.0368608799049	0.870967741935
96689615	96681723	96709913	27	3,	(4,10,24,)	0.0416171224732	0.0309155766944	0.0416171224732	0.742857142857
96698052	96684691	96720052	26	4,	(4,9,10,24,)	0.0487514863258	0.0297265160523	0.0487514863258	0.609756097561
96709913	96689615	96730500	24	4,3,	(4,9,10,24,)(18,23,27,)	0.0558858501784	0.0368608799049	0.0844233055886	0.659574468085
96720052	96698052	96741951	26	3,2,	(4,9,24,)(18,22,)	0.0439952437574	0.0332936979786	0.0582639714625	0.756756756757
96730500	96709913	96759305	28	2,	(4,24,)	0.0368608799049	0.0321046373365	0.0368608799049	0.870967741935
96741951	96720052	96772203	28	2,	(4,24,)	0.0368608799049	0.0321046373365	0.0368608799049	0.870967741935
96759305	96730500	96782683	28	2,	(4,24,)	0.0368608799049	0.0321046373365	0.0368608799049	0.870967741935
96772203	96741951	96802723	29	1,1,1,1,1,1,1,1,1,1,1,1,1,1,1,1,1,1,1,1,1,1,1,1,1,1,1,1,1,	()	0.0344827586207	0.0332936979786	0.0368608799049	0.965517241379
96782683	96759305	96814485	28	2,	(4,9,)	0.0368608799049	0.0321046373365	0.0368608799049	0.870967741935
96802723	96772203	96824899	28	2,	(4,9,)	0.0368608799049	0.0321046373365	0.0368608799049	0.870967741935
96814485	96782683	96836222	28	2,	(4,9,)	0.0368608799049	0.0321046373365	0.0368608799049	0.870967741935
96824899	96802723	96853579	28	2,	(4,9,)	0.0368608799049	0.0321046373365	0.0368608799049	0.870967741935
96836222	96814485	96865741	29	1,1,1,1,1,1,1,1,1,1,1,1,1,1,1,1,1,1,1,1,1,1,1,1,1,1,1,1,1,	()	0.0344827586207	0.0332936979786	0.0368608799049	0.965517241379
96853579	96824899	96878981	29	1,1,1,1,1,1,1,1,1,1,1,1,1,1,1,1,1,1,1,1,1,1,1,1,1,1,1,1,1,	()	0.0344827586207	0.0332936979786	0.0368608799049	0.965517241379
96865741	96836222	96882533	29	1,1,1,1,1,1,1,1,1,1,1,1,1,1,1,1,1,1,1,1,1,1,1,1,1,1,1,1,1,	()	0.0344827586207	0.0332936979786	0.0368608799049	0.965517241379
96878981	96853579	96894631	29	1,1,1,1,1,1,1,1,1,1,1,1,1,1,1,1,1,1,1,1,1,1,1,1,1,1,1,1,1,	()	0.0344827586207	0.0332936979786	0.0368608799049	0.965517241379
96882533	96865741	96909878	27	2,2,	(4,24,)(3,10,)	0.0392390011891	0.0344827586207	0.0487514863258	0.878787878788
96894631	96878981	96917377	26	2,2,2,	(3,10,)(4,24,)(8,13,)	0.0416171224732	0.0368608799049	0.05112960761	0.885714285714
96909878	96882533	96936304	27	2,2,	(4,24,)(8,13,)	0.0392390011891	0.0344827586207	0.0487514863258	0.878787878788
96917377	96894631	96953227	27	2,2,	(8,13,)(4,24,)	0.0392390011891	0.0344827586207	0.0487514863258	0.878787878788
96936304	96909878	96963198	27	2,2,	(4,24,)(8,13,)	0.0392390011891	0.0344827586207	0.0487514863258	0.878787878788
96953227	96917377	96972025	27	3,	(4,9,24,)	0.0416171224732	0.0309155766944	0.0416171224732	0.742857142857
96963198	96936304	96983065	27	3,	(4,9,24,)	0.0416171224732	0.0309155766944	0.0416171224732	0.742857142857
96972025	96953227	96992436	27	3,	(4,9,11,)	0.0416171224732	0.0309155766944	0.0416171224732	0.742857142857
96983065	96963198	97005632	27	3,	(4,9,11,)	0.0416171224732	0.0309155766944	0.0416171224732	0.742857142857
96992436	96972025	97016602	27	3,	(4,9,11,)	0.0416171224732	0.0309155766944	0.0416171224732	0.742857142857
97005632	96983065	97022817	29	1,1,1,1,1,1,1,1,1,1,1,1,1,1,1,1,1,1,1,1,1,1,1,1,1,1,1,1,1,	()	0.0344827586207	0.0332936979786	0.0368608799049	0.965517241379
97016602	96992436	97027196	29	1,1,1,1,1,1,1,1,1,1,1,1,1,1,1,1,1,1,1,1,1,1,1,1,1,1,1,1,1,	()	0.0344827586207	0.0332936979786	0.0368608799049	0.965517241379
97022817	97005632	97036611	29	1,1,1,1,1,1,1,1,1,1,1,1,1,1,1,1,1,1,1,1,1,1,1,1,1,1,1,1,1,	()	0.0344827586207	0.0332936979786	0.0368608799049	0.965517241379
97027196	97016602	97052707	29	1,1,1,1,1,1,1,1,1,1,1,1,1,1,1,1,1,1,1,1,1,1,1,1,1,1,1,1,1,	()	0.0344827586207	0.0332936979786	0.0368608799049	0.965517241379
97036611	97022817	97064442	29	1,1,1,1,1,1,1,1,1,1,1,1,1,1,1,1,1,1,1,1,1,1,1,1,1,1,1,1,1,	()	0.0344827586207	0.0332936979786	0.0368608799049	0.965517241379
97052707	97027196	97071909	29	1,1,1,1,1,1,1,1,1,1,1,1,1,1,1,1,1,1,1,1,1,1,1,1,1,1,1,1,1,	()	0.0344827586207	0.0332936979786	0.0368608799049	0.965517241379
97064442	97036611	97088972	28	2,	(10,24,)	0.0368608799049	0.0321046373365	0.0368608799049	0.870967741935
97071909	97052707	97098399	25	3,2,2,	(10,23,24,)(11,19,)(8,13,)	0.0463733650416	0.0356718192628	0.0606420927467	0.769230769231
97088972	97064442	97101590	26	2,2,2,	(8,13,)(11,19,)(10,24,)	0.0416171224732	0.0368608799049	0.05112960761	0.885714285714
97098399	97071909	97104727	27	2,2,	(8,13,)(11,19,)	0.0392390011891	0.0344827586207	0.0487514863258	0.878787878788
97101590	97088972	97111866	27	2,2,	(8,13,)(16,19,)	0.0392390011891	0.0344827586207	0.0487514863258	0.878787878788
97104727	97098399	97129943	26	2,2,2,	(6,18,)(8,13,)(16,19,)	0.0416171224732	0.0368608799049	0.05112960761	0.885714285714
97111866	97101590	97144075	28	2,	(8,13,)	0.0368608799049	0.0321046373365	0.0368608799049	0.870967741935
97129943	97104727	97158152	28	2,	(8,13,)	0.0368608799049	0.0321046373365	0.0368608799049	0.870967741935
97144075	97111866	97167306	29	1,1,1,1,1,1,1,1,1,1,1,1,1,1,1,1,1,1,1,1,1,1,1,1,1,1,1,1,1,	()	0.0344827586207	0.0332936979786	0.0368608799049	0.965517241379
97158152	97129943	97176459	29	1,1,1,1,1,1,1,1,1,1,1,1,1,1,1,1,1,1,1,1,1,1,1,1,1,1,1,1,1,	()	0.0344827586207	0.0332936979786	0.0368608799049	0.965517241379
97167306	97144075	97185709	26	3,2,	(12,17,18,)(23,24,)	0.0439952437574	0.0332936979786	0.0582639714625	0.756756756757
97176459	97158152	97192463	29	1,1,1,1,1,1,1,1,1,1,1,1,1,1,1,1,1,1,1,1,1,1,1,1,1,1,1,1,1,	()	0.0344827586207	0.0332936979786	0.0368608799049	0.965517241379
97185709	97167306	97200271	29	1,1,1,1,1,1,1,1,1,1,1,1,1,1,1,1,1,1,1,1,1,1,1,1,1,1,1,1,1,	()	0.0344827586207	0.0332936979786	0.0368608799049	0.965517241379
97192463	97176459	97202415	29	1,1,1,1,1,1,1,1,1,1,1,1,1,1,1,1,1,1,1,1,1,1,1,1,1,1,1,1,1,	()	0.0344827586207	0.0332936979786	0.0368608799049	0.965517241379
97200271	97185709	97206052	29	1,1,1,1,1,1,1,1,1,1,1,1,1,1,1,1,1,1,1,1,1,1,1,1,1,1,1,1,1,	()	0.0344827586207	0.0332936979786	0.0368608799049	0.965517241379
97202415	97192463	97212355	29	1,1,1,1,1,1,1,1,1,1,1,1,1,1,1,1,1,1,1,1,1,1,1,1,1,1,1,1,1,	()	0.0344827586207	0.0332936979786	0.0368608799049	0.965517241379
97206052	97200271	97218755	29	1,1,1,1,1,1,1,1,1,1,1,1,1,1,1,1,1,1,1,1,1,1,1,1,1,1,1,1,1,	()	0.0344827586207	0.0332936979786	0.0368608799049	0.965517241379
97212355	97202415	97227824	29	1,1,1,1,1,1,1,1,1,1,1,1,1,1,1,1,1,1,1,1,1,1,1,1,1,1,1,1,1,	()	0.0344827586207	0.0332936979786	0.0368608799049	0.965517241379
97218755	97206052	97242289	29	1,1,1,1,1,1,1,1,1,1,1,1,1,1,1,1,1,1,1,1,1,1,1,1,1,1,1,1,1,	()	0.0344827586207	0.0332936979786	0.0368608799049	0.965517241379
97227824	97212355	97249828	29	1,1,1,1,1,1,1,1,1,1,1,1,1,1,1,1,1,1,1,1,1,1,1,1,1,1,1,1,1,	()	0.0344827586207	0.0332936979786	0.0368608799049	0.965517241379
97242289	97218755	97261673	29	1,1,1,1,1,1,1,1,1,1,1,1,1,1,1,1,1,1,1,1,1,1,1,1,1,1,1,1,1,	()	0.0344827586207	0.0332936979786	0.0368608799049	0.965517241379
97249828	97227824	97269809	29	1,1,1,1,1,1,1,1,1,1,1,1,1,1,1,1,1,1,1,1,1,1,1,1,1,1,1,1,1,	()	0.0344827586207	0.0332936979786	0.0368608799049	0.965517241379
97261673	97242289	97277765	29	1,1,1,1,1,1,1,1,1,1,1,1,1,1,1,1,1,1,1,1,1,1,1,1,1,1,1,1,1,	()	0.0344827586207	0.0332936979786	0.0368608799049	0.965517241379
97269809	97249828	97287148	29	1,1,1,1,1,1,1,1,1,1,1,1,1,1,1,1,1,1,1,1,1,1,1,1,1,1,1,1,1,	()	0.0344827586207	0.0332936979786	0.0368608799049	0.965517241379
97277765	97261673	97288082	29	1,1,1,1,1,1,1,1,1,1,1,1,1,1,1,1,1,1,1,1,1,1,1,1,1,1,1,1,1,	()	0.0344827586207	0.0332936979786	0.0368608799049	0.965517241379
97287148	97269809	97293367	29	1,1,1,1,1,1,1,1,1,1,1,1,1,1,1,1,1,1,1,1,1,1,1,1,1,1,1,1,1,	()	0.0344827586207	0.0332936979786	0.0368608799049	0.965517241379
97288082	97277765	97297918	29	1,1,1,1,1,1,1,1,1,1,1,1,1,1,1,1,1,1,1,1,1,1,1,1,1,1,1,1,1,	()	0.0344827586207	0.0332936979786	0.0368608799049	0.965517241379
97293367	97287148	97301843	29	1,1,1,1,1,1,1,1,1,1,1,1,1,1,1,1,1,1,1,1,1,1,1,1,1,1,1,1,1,	()	0.0344827586207	0.0332936979786	0.0368608799049	0.965517241379
97297918	97288082	97310833	29	1,1,1,1,1,1,1,1,1,1,1,1,1,1,1,1,1,1,1,1,1,1,1,1,1,1,1,1,1,	()	0.0344827586207	0.0332936979786	0.0368608799049	0.965517241379
97301843	97293367	97312225	29	1,1,1,1,1,1,1,1,1,1,1,1,1,1,1,1,1,1,1,1,1,1,1,1,1,1,1,1,1,	()	0.0344827586207	0.0332936979786	0.0368608799049	0.965517241379
97310833	97297918	97315671	29	1,1,1,1,1,1,1,1,1,1,1,1,1,1,1,1,1,1,1,1,1,1,1,1,1,1,1,1,1,	()	0.0344827586207	0.0332936979786	0.0368608799049	0.965517241379
97312225	97301843	97320277	29	1,1,1,1,1,1,1,1,1,1,1,1,1,1,1,1,1,1,1,1,1,1,1,1,1,1,1,1,1,	()	0.0344827586207	0.0332936979786	0.0368608799049	0.965517241379
97315671	97310833	97326718	29	1,1,1,1,1,1,1,1,1,1,1,1,1,1,1,1,1,1,1,1,1,1,1,1,1,1,1,1,1,	()	0.0344827586207	0.0332936979786	0.0368608799049	0.965517241379
97320277	97312225	97330969	29	1,1,1,1,1,1,1,1,1,1,1,1,1,1,1,1,1,1,1,1,1,1,1,1,1,1,1,1,1,	()	0.0344827586207	0.0332936979786	0.0368608799049	0.965517241379
97326718	97315671	97331512	29	1,1,1,1,1,1,1,1,1,1,1,1,1,1,1,1,1,1,1,1,1,1,1,1,1,1,1,1,1,	()	0.0344827586207	0.0332936979786	0.0368608799049	0.965517241379
97330969	97320277	97332620	29	1,1,1,1,1,1,1,1,1,1,1,1,1,1,1,1,1,1,1,1,1,1,1,1,1,1,1,1,1,	()	0.0344827586207	0.0332936979786	0.0368608799049	0.965517241379
97331512	97326718	97342976	29	1,1,1,1,1,1,1,1,1,1,1,1,1,1,1,1,1,1,1,1,1,1,1,1,1,1,1,1,1,	()	0.0344827586207	0.0332936979786	0.0368608799049	0.965517241379
97332620	97330969	97351126	29	1,1,1,1,1,1,1,1,1,1,1,1,1,1,1,1,1,1,1,1,1,1,1,1,1,1,1,1,1,	()	0.0344827586207	0.0332936979786	0.0368608799049	0.965517241379
97342976	97331512	97357153	29	1,1,1,1,1,1,1,1,1,1,1,1,1,1,1,1,1,1,1,1,1,1,1,1,1,1,1,1,1,	()	0.0344827586207	0.0332936979786	0.0368608799049	0.965517241379
97351126	97332620	97360896	29	1,1,1,1,1,1,1,1,1,1,1,1,1,1,1,1,1,1,1,1,1,1,1,1,1,1,1,1,1,	()	0.0344827586207	0.0332936979786	0.0368608799049	0.965517241379
97357153	97342976	97364956	29	1,1,1,1,1,1,1,1,1,1,1,1,1,1,1,1,1,1,1,1,1,1,1,1,1,1,1,1,1,	()	0.0344827586207	0.0332936979786	0.0368608799049	0.965517241379
97360896	97351126	97366336	29	1,1,1,1,1,1,1,1,1,1,1,1,1,1,1,1,1,1,1,1,1,1,1,1,1,1,1,1,1,	()	0.0344827586207	0.0332936979786	0.0368608799049	0.965517241379
97364956	97357153	97370133	29	1,1,1,1,1,1,1,1,1,1,1,1,1,1,1,1,1,1,1,1,1,1,1,1,1,1,1,1,1,	()	0.0344827586207	0.0332936979786	0.0368608799049	0.965517241379
97366336	97360896	97370685	29	1,1,1,1,1,1,1,1,1,1,1,1,1,1,1,1,1,1,1,1,1,1,1,1,1,1,1,1,1,	()	0.0344827586207	0.0332936979786	0.0368608799049	0.965517241379
97370133	97364956	97372082	29	1,1,1,1,1,1,1,1,1,1,1,1,1,1,1,1,1,1,1,1,1,1,1,1,1,1,1,1,1,	()	0.0344827586207	0.0332936979786	0.0368608799049	0.965517241379
97370685	97366336	97378078	29	1,1,1,1,1,1,1,1,1,1,1,1,1,1,1,1,1,1,1,1,1,1,1,1,1,1,1,1,1,	()	0.0344827586207	0.0332936979786	0.0368608799049	0.965517241379
97372082	97370133	97386001	29	1,1,1,1,1,1,1,1,1,1,1,1,1,1,1,1,1,1,1,1,1,1,1,1,1,1,1,1,1,	()	0.0344827586207	0.0332936979786	0.0368608799049	0.965517241379
97378078	97370685	97391196	25	2,2,2,2,	(19,29,)(12,28,)(16,23,)(13,14,)	0.0439952437574	0.0392390011891	0.0535077288942	0.891891891892
97386001	97372082	97396022	28	2,	(13,14,)	0.0368608799049	0.0321046373365	0.0368608799049	0.870967741935
97391196	97378078	97400990	29	1,1,1,1,1,1,1,1,1,1,1,1,1,1,1,1,1,1,1,1,1,1,1,1,1,1,1,1,1,	()	0.0344827586207	0.0332936979786	0.0368608799049	0.965517241379
97396022	97386001	97404620	29	1,1,1,1,1,1,1,1,1,1,1,1,1,1,1,1,1,1,1,1,1,1,1,1,1,1,1,1,1,	()	0.0344827586207	0.0332936979786	0.0368608799049	0.965517241379
97400990	97391196	97408232	29	1,1,1,1,1,1,1,1,1,1,1,1,1,1,1,1,1,1,1,1,1,1,1,1,1,1,1,1,1,	()	0.0344827586207	0.0332936979786	0.0368608799049	0.965517241379
97404620	97396022	97421964	29	1,1,1,1,1,1,1,1,1,1,1,1,1,1,1,1,1,1,1,1,1,1,1,1,1,1,1,1,1,	()	0.0344827586207	0.0332936979786	0.0368608799049	0.965517241379
97408232	97400990	97422751	29	1,1,1,1,1,1,1,1,1,1,1,1,1,1,1,1,1,1,1,1,1,1,1,1,1,1,1,1,1,	()	0.0344827586207	0.0332936979786	0.0368608799049	0.965517241379
97421964	97404620	97422956	29	1,1,1,1,1,1,1,1,1,1,1,1,1,1,1,1,1,1,1,1,1,1,1,1,1,1,1,1,1,	()	0.0344827586207	0.0332936979786	0.0368608799049	0.965517241379
97422751	97408232	97423744	29	1,1,1,1,1,1,1,1,1,1,1,1,1,1,1,1,1,1,1,1,1,1,1,1,1,1,1,1,1,	()	0.0344827586207	0.0332936979786	0.0368608799049	0.965517241379
97422956	97421964	97431797	29	1,1,1,1,1,1,1,1,1,1,1,1,1,1,1,1,1,1,1,1,1,1,1,1,1,1,1,1,1,	()	0.0344827586207	0.0332936979786	0.0368608799049	0.965517241379
97423744	97422751	97454101	29	1,1,1,1,1,1,1,1,1,1,1,1,1,1,1,1,1,1,1,1,1,1,1,1,1,1,1,1,1,	()	0.0344827586207	0.0332936979786	0.0368608799049	0.965517241379
97431797	97422956	97461240	29	1,1,1,1,1,1,1,1,1,1,1,1,1,1,1,1,1,1,1,1,1,1,1,1,1,1,1,1,1,	()	0.0344827586207	0.0332936979786	0.0368608799049	0.965517241379
97454101	97423744	97466774	29	1,1,1,1,1,1,1,1,1,1,1,1,1,1,1,1,1,1,1,1,1,1,1,1,1,1,1,1,1,	()	0.0344827586207	0.0332936979786	0.0368608799049	0.965517241379
97461240	97431797	97475504	29	1,1,1,1,1,1,1,1,1,1,1,1,1,1,1,1,1,1,1,1,1,1,1,1,1,1,1,1,1,	()	0.0344827586207	0.0332936979786	0.0368608799049	0.965517241379
97466774	97454101	97481125	29	1,1,1,1,1,1,1,1,1,1,1,1,1,1,1,1,1,1,1,1,1,1,1,1,1,1,1,1,1,	()	0.0344827586207	0.0332936979786	0.0368608799049	0.965517241379
97475504	97461240	97488927	27	2,2,	(19,29,)(8,13,)	0.0392390011891	0.0344827586207	0.0487514863258	0.878787878788
97481125	97466774	97497710	26	2,2,2,	(8,13,)(16,23,)(19,29,)	0.0416171224732	0.0368608799049	0.05112960761	0.885714285714
97488927	97475504	97516472	27	2,2,	(16,23,)(8,13,)	0.0392390011891	0.0344827586207	0.0487514863258	0.878787878788
97497710	97481125	97527195	28	2,	(8,10,)	0.0368608799049	0.0321046373365	0.0368608799049	0.870967741935
97516472	97488927	97537268	28	2,	(8,10,)	0.0368608799049	0.0321046373365	0.0368608799049	0.870967741935
97527195	97497710	97548273	28	2,	(8,13,)	0.0368608799049	0.0321046373365	0.0368608799049	0.870967741935
97537268	97516472	97557012	28	2,	(8,13,)	0.0368608799049	0.0321046373365	0.0368608799049	0.870967741935
97548273	97527195	97561128	28	2,	(8,10,)	0.0368608799049	0.0321046373365	0.0368608799049	0.870967741935
97557012	97537268	97575468	29	1,1,1,1,1,1,1,1,1,1,1,1,1,1,1,1,1,1,1,1,1,1,1,1,1,1,1,1,1,	()	0.0344827586207	0.0332936979786	0.0368608799049	0.965517241379
97561128	97548273	97584940	29	1,1,1,1,1,1,1,1,1,1,1,1,1,1,1,1,1,1,1,1,1,1,1,1,1,1,1,1,1,	()	0.0344827586207	0.0332936979786	0.0368608799049	0.965517241379
97575468	97557012	97591023	29	1,1,1,1,1,1,1,1,1,1,1,1,1,1,1,1,1,1,1,1,1,1,1,1,1,1,1,1,1,	()	0.0344827586207	0.0332936979786	0.0368608799049	0.965517241379
97584940	97561128	97603311	29	1,1,1,1,1,1,1,1,1,1,1,1,1,1,1,1,1,1,1,1,1,1,1,1,1,1,1,1,1,	()	0.0344827586207	0.0332936979786	0.0368608799049	0.965517241379
97591023	97575468	97617273	29	1,1,1,1,1,1,1,1,1,1,1,1,1,1,1,1,1,1,1,1,1,1,1,1,1,1,1,1,1,	()	0.0344827586207	0.0332936979786	0.0368608799049	0.965517241379
97603311	97584940	97628606	29	1,1,1,1,1,1,1,1,1,1,1,1,1,1,1,1,1,1,1,1,1,1,1,1,1,1,1,1,1,	()	0.0344827586207	0.0332936979786	0.0368608799049	0.965517241379
97617273	97591023	97636462	28	2,	(5,12,)	0.0368608799049	0.0321046373365	0.0368608799049	0.870967741935
97628606	97603311	97643297	28	2,	(5,12,)	0.0368608799049	0.0321046373365	0.0368608799049	0.870967741935
97636462	97617273	97655681	29	1,1,1,1,1,1,1,1,1,1,1,1,1,1,1,1,1,1,1,1,1,1,1,1,1,1,1,1,1,	()	0.0344827586207	0.0332936979786	0.0368608799049	0.965517241379
97643297	97628606	97673701	28	2,	(8,13,)	0.0368608799049	0.0321046373365	0.0368608799049	0.870967741935
97655681	97636462	97689044	29	1,1,1,1,1,1,1,1,1,1,1,1,1,1,1,1,1,1,1,1,1,1,1,1,1,1,1,1,1,	()	0.0344827586207	0.0332936979786	0.0368608799049	0.965517241379
97673701	97643297	97695855	29	1,1,1,1,1,1,1,1,1,1,1,1,1,1,1,1,1,1,1,1,1,1,1,1,1,1,1,1,1,	()	0.0344827586207	0.0332936979786	0.0368608799049	0.965517241379
97689044	97655681	97701303	28	2,	(9,27,)	0.0368608799049	0.0321046373365	0.0368608799049	0.870967741935
97695855	97673701	97705975	29	1,1,1,1,1,1,1,1,1,1,1,1,1,1,1,1,1,1,1,1,1,1,1,1,1,1,1,1,1,	()	0.0344827586207	0.0332936979786	0.0368608799049	0.965517241379
97701303	97689044	97711975	29	1,1,1,1,1,1,1,1,1,1,1,1,1,1,1,1,1,1,1,1,1,1,1,1,1,1,1,1,1,	()	0.0344827586207	0.0332936979786	0.0368608799049	0.965517241379
97705975	97695855	97713394	29	1,1,1,1,1,1,1,1,1,1,1,1,1,1,1,1,1,1,1,1,1,1,1,1,1,1,1,1,1,	()	0.0344827586207	0.0332936979786	0.0368608799049	0.965517241379
97711975	97701303	97714513	29	1,1,1,1,1,1,1,1,1,1,1,1,1,1,1,1,1,1,1,1,1,1,1,1,1,1,1,1,1,	()	0.0344827586207	0.0332936979786	0.0368608799049	0.965517241379
97713394	97705975	97715484	29	1,1,1,1,1,1,1,1,1,1,1,1,1,1,1,1,1,1,1,1,1,1,1,1,1,1,1,1,1,	()	0.0344827586207	0.0332936979786	0.0368608799049	0.965517241379
97714513	97711975	97717656	29	1,1,1,1,1,1,1,1,1,1,1,1,1,1,1,1,1,1,1,1,1,1,1,1,1,1,1,1,1,	()	0.0344827586207	0.0332936979786	0.0368608799049	0.965517241379
97715484	97713394	97728059	29	1,1,1,1,1,1,1,1,1,1,1,1,1,1,1,1,1,1,1,1,1,1,1,1,1,1,1,1,1,	()	0.0344827586207	0.0332936979786	0.0368608799049	0.965517241379
97717656	97714513	97734545	28	2,	(8,13,)	0.0368608799049	0.0321046373365	0.0368608799049	0.870967741935
97728059	97715484	97736043	26	2,2,2,	(8,13,)(17,23,)(9,20,)	0.0416171224732	0.0368608799049	0.05112960761	0.885714285714
97734545	97717656	97743652	25	3,2,2,	(17,23,25,)(8,13,)(9,20,)	0.0463733650416	0.0356718192628	0.0606420927467	0.769230769231
97736043	97728059	97762026	27	2,2,	(8,13,)(17,25,)	0.0392390011891	0.0344827586207	0.0487514863258	0.878787878788
97743652	97734545	97773850	27	2,2,	(13,19,)(21,24,)	0.0392390011891	0.0344827586207	0.0487514863258	0.878787878788
97762026	97736043	97783521	28	2,	(21,24,)	0.0368608799049	0.0321046373365	0.0368608799049	0.870967741935
97773850	97743652	97790906	28	2,	(21,24,)	0.0368608799049	0.0321046373365	0.0368608799049	0.870967741935
97783521	97762026	97799207	29	1,1,1,1,1,1,1,1,1,1,1,1,1,1,1,1,1,1,1,1,1,1,1,1,1,1,1,1,1,	()	0.0344827586207	0.0332936979786	0.0368608799049	0.965517241379
97790906	97773850	97804862	29	1,1,1,1,1,1,1,1,1,1,1,1,1,1,1,1,1,1,1,1,1,1,1,1,1,1,1,1,1,	()	0.0344827586207	0.0332936979786	0.0368608799049	0.965517241379
97799207	97783521	97812424	28	2,	(1,10,)	0.0368608799049	0.0321046373365	0.0368608799049	0.870967741935
97804862	97790906	97841355	28	2,	(1,10,)	0.0368608799049	0.0321046373365	0.0368608799049	0.870967741935
97812424	97799207	97851948	28	2,	(21,24,)	0.0368608799049	0.0321046373365	0.0368608799049	0.870967741935
97841355	97804862	97860801	27	2,2,	(8,13,)(21,24,)	0.0392390011891	0.0344827586207	0.0487514863258	0.878787878788
97851948	97812424	97870553	26	2,2,2,	(8,13,)(21,24,)(17,23,)	0.0416171224732	0.0368608799049	0.05112960761	0.885714285714
97860801	97841355	97878848	26	3,2,	(13,21,24,)(17,23,)	0.0439952437574	0.0332936979786	0.0582639714625	0.756756756757
97870553	97851948	97889152	26	2,2,2,	(1,10,)(21,24,)(17,23,)	0.0416171224732	0.0368608799049	0.05112960761	0.885714285714
97878848	97860801	97897845	27	2,2,	(21,24,)(17,23,)	0.0392390011891	0.0344827586207	0.0487514863258	0.878787878788
97889152	97870553	97907452	29	1,1,1,1,1,1,1,1,1,1,1,1,1,1,1,1,1,1,1,1,1,1,1,1,1,1,1,1,1,	()	0.0344827586207	0.0332936979786	0.0368608799049	0.965517241379
97897845	97878848	97912108	29	1,1,1,1,1,1,1,1,1,1,1,1,1,1,1,1,1,1,1,1,1,1,1,1,1,1,1,1,1,	()	0.0344827586207	0.0332936979786	0.0368608799049	0.965517241379
97907452	97889152	97917147	29	1,1,1,1,1,1,1,1,1,1,1,1,1,1,1,1,1,1,1,1,1,1,1,1,1,1,1,1,1,	()	0.0344827586207	0.0332936979786	0.0368608799049	0.965517241379
97912108	97897845	97930451	29	1,1,1,1,1,1,1,1,1,1,1,1,1,1,1,1,1,1,1,1,1,1,1,1,1,1,1,1,1,	()	0.0344827586207	0.0332936979786	0.0368608799049	0.965517241379
97917147	97907452	97934835	29	1,1,1,1,1,1,1,1,1,1,1,1,1,1,1,1,1,1,1,1,1,1,1,1,1,1,1,1,1,	()	0.0344827586207	0.0332936979786	0.0368608799049	0.965517241379
97930451	97912108	97946518	29	1,1,1,1,1,1,1,1,1,1,1,1,1,1,1,1,1,1,1,1,1,1,1,1,1,1,1,1,1,	()	0.0344827586207	0.0332936979786	0.0368608799049	0.965517241379
97934835	97917147	97957606	29	1,1,1,1,1,1,1,1,1,1,1,1,1,1,1,1,1,1,1,1,1,1,1,1,1,1,1,1,1,	()	0.0344827586207	0.0332936979786	0.0368608799049	0.965517241379
97946518	97930451	97969720	29	1,1,1,1,1,1,1,1,1,1,1,1,1,1,1,1,1,1,1,1,1,1,1,1,1,1,1,1,1,	()	0.0344827586207	0.0332936979786	0.0368608799049	0.965517241379
97957606	97934835	97974164	29	1,1,1,1,1,1,1,1,1,1,1,1,1,1,1,1,1,1,1,1,1,1,1,1,1,1,1,1,1,	()	0.0344827586207	0.0332936979786	0.0368608799049	0.965517241379
97969720	97946518	97979075	29	1,1,1,1,1,1,1,1,1,1,1,1,1,1,1,1,1,1,1,1,1,1,1,1,1,1,1,1,1,	()	0.0344827586207	0.0332936979786	0.0368608799049	0.965517241379
97974164	97957606	97981723	29	1,1,1,1,1,1,1,1,1,1,1,1,1,1,1,1,1,1,1,1,1,1,1,1,1,1,1,1,1,	()	0.0344827586207	0.0332936979786	0.0368608799049	0.965517241379
97979075	97969720	97983729	29	1,1,1,1,1,1,1,1,1,1,1,1,1,1,1,1,1,1,1,1,1,1,1,1,1,1,1,1,1,	()	0.0344827586207	0.0332936979786	0.0368608799049	0.965517241379
97981723	97974164	97993079	29	1,1,1,1,1,1,1,1,1,1,1,1,1,1,1,1,1,1,1,1,1,1,1,1,1,1,1,1,1,	()	0.0344827586207	0.0332936979786	0.0368608799049	0.965517241379
97983729	97979075	98000813	28	2,	(2,8,)	0.0368608799049	0.0321046373365	0.0368608799049	0.870967741935
97993079	97981723	98006764	29	1,1,1,1,1,1,1,1,1,1,1,1,1,1,1,1,1,1,1,1,1,1,1,1,1,1,1,1,1,	()	0.0344827586207	0.0332936979786	0.0368608799049	0.965517241379
98000813	97983729	98016880	27	2,2,	(8,13,)(1,10,)	0.0392390011891	0.0344827586207	0.0487514863258	0.878787878788
98006764	97993079	98025986	29	1,1,1,1,1,1,1,1,1,1,1,1,1,1,1,1,1,1,1,1,1,1,1,1,1,1,1,1,1,	()	0.0344827586207	0.0332936979786	0.0368608799049	0.965517241379
98016880	98000813	98035101	29	1,1,1,1,1,1,1,1,1,1,1,1,1,1,1,1,1,1,1,1,1,1,1,1,1,1,1,1,1,	()	0.0344827586207	0.0332936979786	0.0368608799049	0.965517241379
98025986	98006764	98037429	29	1,1,1,1,1,1,1,1,1,1,1,1,1,1,1,1,1,1,1,1,1,1,1,1,1,1,1,1,1,	()	0.0344827586207	0.0332936979786	0.0368608799049	0.965517241379
98035101	98016880	98040350	29	1,1,1,1,1,1,1,1,1,1,1,1,1,1,1,1,1,1,1,1,1,1,1,1,1,1,1,1,1,	()	0.0344827586207	0.0332936979786	0.0368608799049	0.965517241379
98037429	98025986	98040786	29	1,1,1,1,1,1,1,1,1,1,1,1,1,1,1,1,1,1,1,1,1,1,1,1,1,1,1,1,1,	()	0.0344827586207	0.0332936979786	0.0368608799049	0.965517241379
98040350	98035101	98052513	29	1,1,1,1,1,1,1,1,1,1,1,1,1,1,1,1,1,1,1,1,1,1,1,1,1,1,1,1,1,	()	0.0344827586207	0.0332936979786	0.0368608799049	0.965517241379
98040786	98037429	98075490	29	1,1,1,1,1,1,1,1,1,1,1,1,1,1,1,1,1,1,1,1,1,1,1,1,1,1,1,1,1,	()	0.0344827586207	0.0332936979786	0.0368608799049	0.965517241379
98052513	98040350	98084808	29	1,1,1,1,1,1,1,1,1,1,1,1,1,1,1,1,1,1,1,1,1,1,1,1,1,1,1,1,1,	()	0.0344827586207	0.0332936979786	0.0368608799049	0.965517241379
98075490	98040786	98093072	28	2,	(8,13,)	0.0368608799049	0.0321046373365	0.0368608799049	0.870967741935
98084808	98052513	98102743	29	1,1,1,1,1,1,1,1,1,1,1,1,1,1,1,1,1,1,1,1,1,1,1,1,1,1,1,1,1,	()	0.0344827586207	0.0332936979786	0.0368608799049	0.965517241379
98093072	98075490	98124643	29	1,1,1,1,1,1,1,1,1,1,1,1,1,1,1,1,1,1,1,1,1,1,1,1,1,1,1,1,1,	()	0.0344827586207	0.0332936979786	0.0368608799049	0.965517241379
98102743	98084808	98136187	29	1,1,1,1,1,1,1,1,1,1,1,1,1,1,1,1,1,1,1,1,1,1,1,1,1,1,1,1,1,	()	0.0344827586207	0.0332936979786	0.0368608799049	0.965517241379
98124643	98093072	98157848	29	1,1,1,1,1,1,1,1,1,1,1,1,1,1,1,1,1,1,1,1,1,1,1,1,1,1,1,1,1,	()	0.0344827586207	0.0332936979786	0.0368608799049	0.965517241379
98136187	98102743	98166901	29	1,1,1,1,1,1,1,1,1,1,1,1,1,1,1,1,1,1,1,1,1,1,1,1,1,1,1,1,1,	()	0.0344827586207	0.0332936979786	0.0368608799049	0.965517241379
98157848	98124643	98178266	29	1,1,1,1,1,1,1,1,1,1,1,1,1,1,1,1,1,1,1,1,1,1,1,1,1,1,1,1,1,	()	0.0344827586207	0.0332936979786	0.0368608799049	0.965517241379
98166901	98136187	98181184	29	1,1,1,1,1,1,1,1,1,1,1,1,1,1,1,1,1,1,1,1,1,1,1,1,1,1,1,1,1,	()	0.0344827586207	0.0332936979786	0.0368608799049	0.965517241379
98178266	98157848	98186558	29	1,1,1,1,1,1,1,1,1,1,1,1,1,1,1,1,1,1,1,1,1,1,1,1,1,1,1,1,1,	()	0.0344827586207	0.0332936979786	0.0368608799049	0.965517241379
98181184	98166901	98191606	29	1,1,1,1,1,1,1,1,1,1,1,1,1,1,1,1,1,1,1,1,1,1,1,1,1,1,1,1,1,	()	0.0344827586207	0.0332936979786	0.0368608799049	0.965517241379
98186558	98178266	98210089	29	1,1,1,1,1,1,1,1,1,1,1,1,1,1,1,1,1,1,1,1,1,1,1,1,1,1,1,1,1,	()	0.0344827586207	0.0332936979786	0.0368608799049	0.965517241379
98191606	98181184	98219516	29	1,1,1,1,1,1,1,1,1,1,1,1,1,1,1,1,1,1,1,1,1,1,1,1,1,1,1,1,1,	()	0.0344827586207	0.0332936979786	0.0368608799049	0.965517241379
98210089	98186558	98242059	28	2,	(8,14,)	0.0368608799049	0.0321046373365	0.0368608799049	0.870967741935
98219516	98191606	98260359	28	2,	(8,14,)	0.0368608799049	0.0321046373365	0.0368608799049	0.870967741935
98242059	98210089	98280471	28	2,	(8,13,)	0.0368608799049	0.0321046373365	0.0368608799049	0.870967741935
98260359	98219516	98296909	28	2,	(8,13,)	0.0368608799049	0.0321046373365	0.0368608799049	0.870967741935
98280471	98242059	98302917	28	2,	(8,13,)	0.0368608799049	0.0321046373365	0.0368608799049	0.870967741935
98296909	98260359	98322076	29	1,1,1,1,1,1,1,1,1,1,1,1,1,1,1,1,1,1,1,1,1,1,1,1,1,1,1,1,1,	()	0.0344827586207	0.0332936979786	0.0368608799049	0.965517241379
98302917	98280471	98335352	29	1,1,1,1,1,1,1,1,1,1,1,1,1,1,1,1,1,1,1,1,1,1,1,1,1,1,1,1,1,	()	0.0344827586207	0.0332936979786	0.0368608799049	0.965517241379
98322076	98296909	98345032	29	1,1,1,1,1,1,1,1,1,1,1,1,1,1,1,1,1,1,1,1,1,1,1,1,1,1,1,1,1,	()	0.0344827586207	0.0332936979786	0.0368608799049	0.965517241379
98335352	98302917	98350314	28	2,	(4,14,)	0.0368608799049	0.0321046373365	0.0368608799049	0.870967741935
98345032	98322076	98358685	26	3,2,	(8,10,13,)(4,14,)	0.0439952437574	0.0332936979786	0.0582639714625	0.756756756757
98350314	98335352	98372558	25	3,3,	(6,13,14,)(4,8,10,)	0.0487514863258	0.038049940547	0.0701545778835	0.780487804878
98358685	98345032	98383561	29	1,1,1,1,1,1,1,1,1,1,1,1,1,1,1,1,1,1,1,1,1,1,1,1,1,1,1,1,1,	()	0.0344827586207	0.0332936979786	0.0368608799049	0.965517241379
98372558	98350314	98398961	29	1,1,1,1,1,1,1,1,1,1,1,1,1,1,1,1,1,1,1,1,1,1,1,1,1,1,1,1,1,	()	0.0344827586207	0.0332936979786	0.0368608799049	0.965517241379
98383561	98358685	98407012	29	1,1,1,1,1,1,1,1,1,1,1,1,1,1,1,1,1,1,1,1,1,1,1,1,1,1,1,1,1,	()	0.0344827586207	0.0332936979786	0.0368608799049	0.965517241379
98398961	98372558	98424024	28	2,	(13,16,)	0.0368608799049	0.0321046373365	0.0368608799049	0.870967741935
98407012	98383561	98432716	25	5,	(4,8,10,13,14,)	0.0582639714625	0.0285374554102	0.0582639714625	0.489795918367
98424024	98398961	98446945	24	6,	(4,6,8,13,14,23,)	0.0701545778835	0.0273483947681	0.0701545778835	0.389830508475
98432716	98407012	98459472	27	3,	(8,13,14,)	0.0416171224732	0.0309155766944	0.0416171224732	0.742857142857
98446945	98424024	98469742	27	3,	(8,13,14,)	0.0416171224732	0.0309155766944	0.0416171224732	0.742857142857
98459472	98432716	98488084	27	3,	(8,13,14,)	0.0416171224732	0.0309155766944	0.0416171224732	0.742857142857
98469742	98446945	98504525	27	3,	(8,13,14,)	0.0416171224732	0.0309155766944	0.0416171224732	0.742857142857
98488084	98459472	98509472	25	3,3,	(8,13,14,)(10,16,23,)	0.0487514863258	0.038049940547	0.0701545778835	0.780487804878
98504525	98469742	98513999	24	4,3,	(10,16,22,23,)(8,13,14,)	0.0558858501784	0.0368608799049	0.0844233055886	0.659574468085
98509472	98488084	98517752	22	8,	(8,10,13,14,16,18,22,23,)	0.101070154578	0.0249702734839	0.101070154578	0.247058823529
98513999	98504525	98522206	20	9,2,	(4,8,10,13,14,16,18,22,23,)(3,17,)	0.122473246136	0.026159334126	0.165279429251	0.21359223301
98517752	98509472	98527436	22	8,	(4,5,8,10,13,14,16,22,)	0.101070154578	0.0249702734839	0.101070154578	0.247058823529
98522206	98513999	98539216	21	8,2,	(4,5,8,10,13,14,16,22,)(11,15,)	0.103448275862	0.0273483947681	0.141498216409	0.264367816092
98527436	98517752	98551617	24	5,2,	(4,5,8,10,13,)(14,16,)	0.0606420927467	0.0309155766944	0.0844233055886	0.509803921569
98539216	98522206	98559625	28	2,	(4,16,)	0.0368608799049	0.0321046373365	0.0368608799049	0.870967741935
98551617	98527436	98567722	29	1,1,1,1,1,1,1,1,1,1,1,1,1,1,1,1,1,1,1,1,1,1,1,1,1,1,1,1,1,	()	0.0344827586207	0.0332936979786	0.0368608799049	0.965517241379
98559625	98539216	98580836	29	1,1,1,1,1,1,1,1,1,1,1,1,1,1,1,1,1,1,1,1,1,1,1,1,1,1,1,1,1,	()	0.0344827586207	0.0332936979786	0.0368608799049	0.965517241379
98567722	98551617	98600238	29	1,1,1,1,1,1,1,1,1,1,1,1,1,1,1,1,1,1,1,1,1,1,1,1,1,1,1,1,1,	()	0.0344827586207	0.0332936979786	0.0368608799049	0.965517241379
98580836	98559625	98612205	29	1,1,1,1,1,1,1,1,1,1,1,1,1,1,1,1,1,1,1,1,1,1,1,1,1,1,1,1,1,	()	0.0344827586207	0.0332936979786	0.0368608799049	0.965517241379
98600238	98567722	98620547	29	1,1,1,1,1,1,1,1,1,1,1,1,1,1,1,1,1,1,1,1,1,1,1,1,1,1,1,1,1,	()	0.0344827586207	0.0332936979786	0.0368608799049	0.965517241379
98612205	98580836	98629602	29	1,1,1,1,1,1,1,1,1,1,1,1,1,1,1,1,1,1,1,1,1,1,1,1,1,1,1,1,1,	()	0.0344827586207	0.0332936979786	0.0368608799049	0.965517241379
98620547	98600238	98639967	29	1,1,1,1,1,1,1,1,1,1,1,1,1,1,1,1,1,1,1,1,1,1,1,1,1,1,1,1,1,	()	0.0344827586207	0.0332936979786	0.0368608799049	0.965517241379
98629602	98612205	98646007	29	1,1,1,1,1,1,1,1,1,1,1,1,1,1,1,1,1,1,1,1,1,1,1,1,1,1,1,1,1,	()	0.0344827586207	0.0332936979786	0.0368608799049	0.965517241379
98639967	98620547	98650478	27	2,2,	(8,13,)(17,29,)	0.0392390011891	0.0344827586207	0.0487514863258	0.878787878788
98646007	98629602	98660839	28	2,	(8,13,)	0.0368608799049	0.0321046373365	0.0368608799049	0.870967741935
98650478	98639967	98673736	29	1,1,1,1,1,1,1,1,1,1,1,1,1,1,1,1,1,1,1,1,1,1,1,1,1,1,1,1,1,	()	0.0344827586207	0.0332936979786	0.0368608799049	0.965517241379
98660839	98646007	98682158	29	1,1,1,1,1,1,1,1,1,1,1,1,1,1,1,1,1,1,1,1,1,1,1,1,1,1,1,1,1,	()	0.0344827586207	0.0332936979786	0.0368608799049	0.965517241379
98673736	98650478	98687365	29	1,1,1,1,1,1,1,1,1,1,1,1,1,1,1,1,1,1,1,1,1,1,1,1,1,1,1,1,1,	()	0.0344827586207	0.0332936979786	0.0368608799049	0.965517241379
98682158	98660839	98695968	29	1,1,1,1,1,1,1,1,1,1,1,1,1,1,1,1,1,1,1,1,1,1,1,1,1,1,1,1,1,	()	0.0344827586207	0.0332936979786	0.0368608799049	0.965517241379
98687365	98673736	98704575	28	2,	(16,20,)	0.0368608799049	0.0321046373365	0.0368608799049	0.870967741935
98695968	98682158	98712176	26	3,2,	(1,13,20,)(14,23,)	0.0439952437574	0.0332936979786	0.0582639714625	0.756756756757
98704575	98687365	98721752	27	3,	(1,10,20,)	0.0416171224732	0.0309155766944	0.0416171224732	0.742857142857
98712176	98695968	98729118	27	3,	(1,8,20,)	0.0416171224732	0.0309155766944	0.0416171224732	0.742857142857
98721752	98704575	98745844	23	6,2,	(1,8,10,13,16,20,)(17,29,)	0.0725326991677	0.0297265160523	0.101070154578	0.409836065574
98729118	98712176	98757196	26	4,	(8,10,13,20,)	0.0487514863258	0.0297265160523	0.0487514863258	0.609756097561
98745844	98721752	98764860	26	4,	(8,10,13,20,)	0.0487514863258	0.0297265160523	0.0487514863258	0.609756097561
98757196	98729118	98779243	26	4,	(8,10,13,20,)	0.0487514863258	0.0297265160523	0.0487514863258	0.609756097561
98764860	98745844	98786643	26	4,	(8,10,13,20,)	0.0487514863258	0.0297265160523	0.0487514863258	0.609756097561
98779243	98757196	98794227	22	6,2,2,	(5,8,10,13,20,21,)(12,17,)(14,29,)	0.0749108204518	0.0321046373365	0.103448275862	0.428571428571
98786643	98764860	98810418	28	2,	(10,21,)	0.0368608799049	0.0321046373365	0.0368608799049	0.870967741935
98794227	98779243	98814395	29	1,1,1,1,1,1,1,1,1,1,1,1,1,1,1,1,1,1,1,1,1,1,1,1,1,1,1,1,1,	()	0.0344827586207	0.0332936979786	0.0368608799049	0.965517241379
98810418	98786643	98815404	29	1,1,1,1,1,1,1,1,1,1,1,1,1,1,1,1,1,1,1,1,1,1,1,1,1,1,1,1,1,	()	0.0344827586207	0.0332936979786	0.0368608799049	0.965517241379
98814395	98794227	98825212	29	1,1,1,1,1,1,1,1,1,1,1,1,1,1,1,1,1,1,1,1,1,1,1,1,1,1,1,1,1,	()	0.0344827586207	0.0332936979786	0.0368608799049	0.965517241379
98815404	98810418	98836843	29	1,1,1,1,1,1,1,1,1,1,1,1,1,1,1,1,1,1,1,1,1,1,1,1,1,1,1,1,1,	()	0.0344827586207	0.0332936979786	0.0368608799049	0.965517241379
98825212	98814395	98846449	26	4,	(8,13,20,21,)	0.0487514863258	0.0297265160523	0.0487514863258	0.609756097561
98836843	98815404	98853829	25	5,	(5,8,13,20,21,)	0.0582639714625	0.0285374554102	0.0582639714625	0.489795918367
98846449	98825212	98863239	26	4,	(5,8,13,21,)	0.0487514863258	0.0297265160523	0.0487514863258	0.609756097561
98853829	98836843	98868644	26	4,	(5,8,13,21,)	0.0487514863258	0.0297265160523	0.0487514863258	0.609756097561
98863239	98846449	98870710	26	4,	(5,8,13,21,)	0.0487514863258	0.0297265160523	0.0487514863258	0.609756097561
98868644	98853829	98872768	25	4,2,	(5,8,13,21,)(9,26,)	0.05112960761	0.0321046373365	0.0701545778835	0.627906976744
98870710	98863239	98874250	23	3,3,2,2,	(5,8,21,)(20,23,26,)(22,29,)(11,25,)	0.0535077288942	0.0428061831153	0.0749108204518	0.8
98872768	98868644	98876312	23	3,3,2,2,	(5,8,21,)(20,23,26,)(11,25,)(22,29,)	0.0535077288942	0.0428061831153	0.0749108204518	0.8
98874250	98870710	98879907	25	3,2,2,	(1,20,23,)(11,25,)(8,21,)	0.0463733650416	0.0356718192628	0.0606420927467	0.769230769231
98876312	98872768	98883393	28	2,	(11,25,)	0.0368608799049	0.0321046373365	0.0368608799049	0.870967741935
98879907	98874250	98886527	26	2,2,2,	(8,13,)(16,17,)(11,25,)	0.0416171224732	0.0368608799049	0.05112960761	0.885714285714
98883393	98876312	98888977	26	2,2,2,	(11,25,)(8,13,)(16,17,)	0.0416171224732	0.0368608799049	0.05112960761	0.885714285714
98886527	98879907	98892512	26	3,2,	(5,8,13,)(11,25,)	0.0439952437574	0.0332936979786	0.0582639714625	0.756756756757
98888977	98883393	98897525	25	4,2,	(5,8,13,21,)(6,16,)	0.05112960761	0.0321046373365	0.0701545778835	0.627906976744
98892512	98886527	98899950	27	2,2,	(8,13,)(6,16,)	0.0392390011891	0.0344827586207	0.0487514863258	0.878787878788
98897525	98888977	98903244	25	3,2,2,	(14,15,24,)(6,16,)(8,13,)	0.0463733650416	0.0356718192628	0.0606420927467	0.769230769231
98899950	98892512	98905793	27	2,2,	(6,16,)(8,13,)	0.0392390011891	0.0344827586207	0.0487514863258	0.878787878788
98903244	98897525	98909057	26	3,2,	(20,23,26,)(8,13,)	0.0439952437574	0.0332936979786	0.0582639714625	0.756756756757
98905793	98899950	98912554	21	4,4,2,2,	(1,20,23,26,)(12,16,21,24,)(8,13,)(15,17,)	0.0677764565993	0.0487514863258	0.105826397146	0.719298245614
98909057	98903244	98916752	21	4,4,2,2,	(12,16,21,24,)(1,20,23,26,)(15,17,)(8,13,)	0.0677764565993	0.0487514863258	0.105826397146	0.719298245614
98912554	98905793	98920438	25	3,2,2,	(12,21,24,)(20,26,)(8,13,)	0.0463733650416	0.0356718192628	0.0606420927467	0.769230769231
98916752	98909057	98923174	27	2,2,	(8,13,)(12,24,)	0.0392390011891	0.0344827586207	0.0487514863258	0.878787878788
98920438	98912554	98925909	28	2,	(8,13,)	0.0368608799049	0.0321046373365	0.0368608799049	0.870967741935
98923174	98916752	98929169	28	2,	(8,13,)	0.0368608799049	0.0321046373365	0.0368608799049	0.870967741935
98925909	98920438	98931717	22	4,3,2,2,	(8,13,16,29,)(1,12,26,)(15,18,)(17,20,)	0.0606420927467	0.0416171224732	0.089179548157	0.686274509804
98929169	98923174	98934046	20	4,4,3,2,	(8,13,16,29,)(1,12,21,26,)(17,20,25,)(15,18,)	0.0725326991677	0.0535077288942	0.110582639715	0.737704918033
98931717	98925909	98937429	26	2,2,2,	(17,25,)(15,18,)(8,13,)	0.0416171224732	0.0368608799049	0.05112960761	0.885714285714
98934046	98929169	98940520	25	2,2,2,2,	(15,18,)(17,25,)(6,16,)(8,13,)	0.0439952437574	0.0392390011891	0.0535077288942	0.891891891892
98937429	98931717	98944475	27	2,2,	(23,24,)(8,13,)	0.0392390011891	0.0344827586207	0.0487514863258	0.878787878788
98940520	98934046	98951334	28	2,	(22,28,)	0.0368608799049	0.0321046373365	0.0368608799049	0.870967741935
98944475	98937429	98956878	29	1,1,1,1,1,1,1,1,1,1,1,1,1,1,1,1,1,1,1,1,1,1,1,1,1,1,1,1,1,	()	0.0344827586207	0.0332936979786	0.0368608799049	0.965517241379
98951334	98940520	98966086	29	1,1,1,1,1,1,1,1,1,1,1,1,1,1,1,1,1,1,1,1,1,1,1,1,1,1,1,1,1,	()	0.0344827586207	0.0332936979786	0.0368608799049	0.965517241379
98956878	98944475	98972897	29	1,1,1,1,1,1,1,1,1,1,1,1,1,1,1,1,1,1,1,1,1,1,1,1,1,1,1,1,1,	()	0.0344827586207	0.0332936979786	0.0368608799049	0.965517241379
98966086	98951334	98982421	29	1,1,1,1,1,1,1,1,1,1,1,1,1,1,1,1,1,1,1,1,1,1,1,1,1,1,1,1,1,	()	0.0344827586207	0.0332936979786	0.0368608799049	0.965517241379
98972897	98956878	98984892	29	1,1,1,1,1,1,1,1,1,1,1,1,1,1,1,1,1,1,1,1,1,1,1,1,1,1,1,1,1,	()	0.0344827586207	0.0332936979786	0.0368608799049	0.965517241379
98982421	98966086	98985586	29	1,1,1,1,1,1,1,1,1,1,1,1,1,1,1,1,1,1,1,1,1,1,1,1,1,1,1,1,1,	()	0.0344827586207	0.0332936979786	0.0368608799049	0.965517241379
98984892	98972897	98986753	29	1,1,1,1,1,1,1,1,1,1,1,1,1,1,1,1,1,1,1,1,1,1,1,1,1,1,1,1,1,	()	0.0344827586207	0.0332936979786	0.0368608799049	0.965517241379
98985586	98982421	98988600	29	1,1,1,1,1,1,1,1,1,1,1,1,1,1,1,1,1,1,1,1,1,1,1,1,1,1,1,1,1,	()	0.0344827586207	0.0332936979786	0.0368608799049	0.965517241379
98986753	98984892	98994685	29	1,1,1,1,1,1,1,1,1,1,1,1,1,1,1,1,1,1,1,1,1,1,1,1,1,1,1,1,1,	()	0.0344827586207	0.0332936979786	0.0368608799049	0.965517241379
98988600	98985586	99001763	29	1,1,1,1,1,1,1,1,1,1,1,1,1,1,1,1,1,1,1,1,1,1,1,1,1,1,1,1,1,	()	0.0344827586207	0.0332936979786	0.0368608799049	0.965517241379
98994685	98986753	99011290	29	1,1,1,1,1,1,1,1,1,1,1,1,1,1,1,1,1,1,1,1,1,1,1,1,1,1,1,1,1,	()	0.0344827586207	0.0332936979786	0.0368608799049	0.965517241379
99001763	98988600	99020666	28	2,	(8,13,)	0.0368608799049	0.0321046373365	0.0368608799049	0.870967741935
99011290	98994685	99034677	27	2,2,	(1,24,)(8,13,)	0.0392390011891	0.0344827586207	0.0487514863258	0.878787878788
99020666	99001763	99043595	25	3,2,2,	(16,20,24,)(8,13,)(11,23,)	0.0463733650416	0.0356718192628	0.0606420927467	0.769230769231
99034677	99011290	99047770	27	2,2,	(11,23,)(8,13,)	0.0392390011891	0.0344827586207	0.0487514863258	0.878787878788
99043595	99020666	99054880	27	2,2,	(8,13,)(11,23,)	0.0392390011891	0.0344827586207	0.0487514863258	0.878787878788
99047770	99034677	99063191	25	5,	(10,17,20,21,25,)	0.0582639714625	0.0285374554102	0.0582639714625	0.489795918367
99054880	99043595	99074162	25	5,	(10,17,20,21,25,)	0.0582639714625	0.0285374554102	0.0582639714625	0.489795918367
99063191	99047770	99081118	23	7,	(10,17,20,21,24,25,29,)	0.0844233055886	0.026159334126	0.0844233055886	0.30985915493
99074162	99054880	99088740	25	4,2,	(10,17,21,24,)(25,29,)	0.05112960761	0.0321046373365	0.0701545778835	0.627906976744
99081118	99063191	99091682	26	3,2,	(1,16,24,)(10,21,)	0.0439952437574	0.0332936979786	0.0582639714625	0.756756756757
99088740	99074162	99094107	26	3,2,	(1,16,24,)(10,21,)	0.0439952437574	0.0332936979786	0.0582639714625	0.756756756757
99091682	99081118	99097282	26	3,2,	(1,16,24,)(10,21,)	0.0439952437574	0.0332936979786	0.0582639714625	0.756756756757
99094107	99088740	99106142	23	5,2,2,	(1,16,20,24,29,)(10,21,)(8,13,)	0.0630202140309	0.0332936979786	0.0868014268728	0.528301886792
99097282	99091682	99121772	23	5,2,2,	(1,16,20,24,29,)(10,21,)(9,23,)	0.0630202140309	0.0332936979786	0.0868014268728	0.528301886792
99106142	99094107	99131934	27	2,2,	(10,21,)(16,29,)	0.0392390011891	0.0344827586207	0.0487514863258	0.878787878788
99121772	99097282	99141111	29	1,1,1,1,1,1,1,1,1,1,1,1,1,1,1,1,1,1,1,1,1,1,1,1,1,1,1,1,1,	()	0.0344827586207	0.0332936979786	0.0368608799049	0.965517241379
99131934	99106142	99147859	29	1,1,1,1,1,1,1,1,1,1,1,1,1,1,1,1,1,1,1,1,1,1,1,1,1,1,1,1,1,	()	0.0344827586207	0.0332936979786	0.0368608799049	0.965517241379
99141111	99121772	99149928	29	1,1,1,1,1,1,1,1,1,1,1,1,1,1,1,1,1,1,1,1,1,1,1,1,1,1,1,1,1,	()	0.0344827586207	0.0332936979786	0.0368608799049	0.965517241379
99147859	99131934	99152558	29	1,1,1,1,1,1,1,1,1,1,1,1,1,1,1,1,1,1,1,1,1,1,1,1,1,1,1,1,1,	()	0.0344827586207	0.0332936979786	0.0368608799049	0.965517241379
99149928	99141111	99196893	29	1,1,1,1,1,1,1,1,1,1,1,1,1,1,1,1,1,1,1,1,1,1,1,1,1,1,1,1,1,	()	0.0344827586207	0.0332936979786	0.0368608799049	0.965517241379
99152558	99147859	99200756	29	1,1,1,1,1,1,1,1,1,1,1,1,1,1,1,1,1,1,1,1,1,1,1,1,1,1,1,1,1,	()	0.0344827586207	0.0332936979786	0.0368608799049	0.965517241379
99196893	99149928	99210621	29	1,1,1,1,1,1,1,1,1,1,1,1,1,1,1,1,1,1,1,1,1,1,1,1,1,1,1,1,1,	()	0.0344827586207	0.0332936979786	0.0368608799049	0.965517241379
99200756	99152558	99225168	28	2,	(10,21,)	0.0368608799049	0.0321046373365	0.0368608799049	0.870967741935
99210621	99196893	99261503	29	1,1,1,1,1,1,1,1,1,1,1,1,1,1,1,1,1,1,1,1,1,1,1,1,1,1,1,1,1,	()	0.0344827586207	0.0332936979786	0.0368608799049	0.965517241379
99225168	99200756	99268234	29	1,1,1,1,1,1,1,1,1,1,1,1,1,1,1,1,1,1,1,1,1,1,1,1,1,1,1,1,1,	()	0.0344827586207	0.0332936979786	0.0368608799049	0.965517241379
99261503	99210621	99275069	29	1,1,1,1,1,1,1,1,1,1,1,1,1,1,1,1,1,1,1,1,1,1,1,1,1,1,1,1,1,	()	0.0344827586207	0.0332936979786	0.0368608799049	0.965517241379
99268234	99225168	99278856	29	1,1,1,1,1,1,1,1,1,1,1,1,1,1,1,1,1,1,1,1,1,1,1,1,1,1,1,1,1,	()	0.0344827586207	0.0332936979786	0.0368608799049	0.965517241379
99275069	99261503	99280353	29	1,1,1,1,1,1,1,1,1,1,1,1,1,1,1,1,1,1,1,1,1,1,1,1,1,1,1,1,1,	()	0.0344827586207	0.0332936979786	0.0368608799049	0.965517241379
99278856	99268234	99281510	29	1,1,1,1,1,1,1,1,1,1,1,1,1,1,1,1,1,1,1,1,1,1,1,1,1,1,1,1,1,	()	0.0344827586207	0.0332936979786	0.0368608799049	0.965517241379
99280353	99275069	99282619	29	1,1,1,1,1,1,1,1,1,1,1,1,1,1,1,1,1,1,1,1,1,1,1,1,1,1,1,1,1,	()	0.0344827586207	0.0332936979786	0.0368608799049	0.965517241379
99281510	99278856	99298223	29	1,1,1,1,1,1,1,1,1,1,1,1,1,1,1,1,1,1,1,1,1,1,1,1,1,1,1,1,1,	()	0.0344827586207	0.0332936979786	0.0368608799049	0.965517241379
99282619	99280353	99303892	29	1,1,1,1,1,1,1,1,1,1,1,1,1,1,1,1,1,1,1,1,1,1,1,1,1,1,1,1,1,	()	0.0344827586207	0.0332936979786	0.0368608799049	0.965517241379
99298223	99281510	99311385	29	1,1,1,1,1,1,1,1,1,1,1,1,1,1,1,1,1,1,1,1,1,1,1,1,1,1,1,1,1,	()	0.0344827586207	0.0332936979786	0.0368608799049	0.965517241379
99303892	99282619	99314583	28	2,	(10,21,)	0.0368608799049	0.0321046373365	0.0368608799049	0.870967741935
99311385	99298223	99320193	27	2,2,	(7,24,)(10,21,)	0.0392390011891	0.0344827586207	0.0487514863258	0.878787878788
99314583	99303892	99330255	26	2,2,2,	(10,21,)(7,24,)(8,13,)	0.0416171224732	0.0368608799049	0.05112960761	0.885714285714
99320193	99311385	99334560	26	2,2,2,	(10,21,)(7,24,)(8,13,)	0.0416171224732	0.0368608799049	0.05112960761	0.885714285714
99330255	99314583	99339340	26	2,2,2,	(10,21,)(8,13,)(7,24,)	0.0416171224732	0.0368608799049	0.05112960761	0.885714285714
99334560	99320193	99343095	26	2,2,2,	(10,21,)(7,24,)(8,13,)	0.0416171224732	0.0368608799049	0.05112960761	0.885714285714
99339340	99330255	99347507	26	2,2,2,	(7,24,)(10,21,)(8,13,)	0.0416171224732	0.0368608799049	0.05112960761	0.885714285714
99343095	99334560	99353585	24	3,2,2,2,	(15,18,23,)(10,21,)(8,13,)(7,24,)	0.0487514863258	0.038049940547	0.0630202140309	0.780487804878
99347507	99339340	99356904	24	3,2,2,2,	(15,18,23,)(10,21,)(8,13,)(7,24,)	0.0487514863258	0.038049940547	0.0630202140309	0.780487804878
99353585	99343095	99362257	27	2,2,	(10,21,)(8,13,)	0.0392390011891	0.0344827586207	0.0487514863258	0.878787878788
99356904	99347507	99368237	27	2,2,	(8,13,)(10,21,)	0.0392390011891	0.0344827586207	0.0487514863258	0.878787878788
99362257	99353585	99371615	27	2,2,	(10,21,)(8,13,)	0.0392390011891	0.0344827586207	0.0487514863258	0.878787878788
99368237	99356904	99377320	28	2,	(10,21,)	0.0368608799049	0.0321046373365	0.0368608799049	0.870967741935
99371615	99362257	99388120	26	3,2,	(16,20,25,)(10,21,)	0.0439952437574	0.0332936979786	0.0582639714625	0.756756756757
99377320	99368237	99393928	25	4,2,	(16,20,25,29,)(10,21,)	0.05112960761	0.0321046373365	0.0701545778835	0.627906976744
99388120	99371615	99403477	28	2,	(10,21,)	0.0368608799049	0.0321046373365	0.0368608799049	0.870967741935
99393928	99377320	99413827	26	3,2,	(10,21,26,)(8,13,)	0.0439952437574	0.0332936979786	0.0582639714625	0.756756756757
99403477	99388120	99419163	26	3,2,	(10,21,26,)(8,13,)	0.0439952437574	0.0332936979786	0.0582639714625	0.756756756757
99413827	99393928	99421953	27	3,	(10,21,26,)	0.0416171224732	0.0309155766944	0.0416171224732	0.742857142857
99419163	99403477	99424284	27	3,	(8,21,26,)	0.0416171224732	0.0309155766944	0.0416171224732	0.742857142857
99421953	99413827	99426119	27	3,	(8,21,26,)	0.0416171224732	0.0309155766944	0.0416171224732	0.742857142857
99424284	99419163	99428473	28	2,	(21,26,)	0.0368608799049	0.0321046373365	0.0368608799049	0.870967741935
99426119	99421953	99432072	29	1,1,1,1,1,1,1,1,1,1,1,1,1,1,1,1,1,1,1,1,1,1,1,1,1,1,1,1,1,	()	0.0344827586207	0.0332936979786	0.0368608799049	0.965517241379
99428473	99424284	99432872	29	1,1,1,1,1,1,1,1,1,1,1,1,1,1,1,1,1,1,1,1,1,1,1,1,1,1,1,1,1,	()	0.0344827586207	0.0332936979786	0.0368608799049	0.965517241379
99432072	99426119	99433989	29	1,1,1,1,1,1,1,1,1,1,1,1,1,1,1,1,1,1,1,1,1,1,1,1,1,1,1,1,1,	()	0.0344827586207	0.0332936979786	0.0368608799049	0.965517241379
99432872	99428473	99436030	29	1,1,1,1,1,1,1,1,1,1,1,1,1,1,1,1,1,1,1,1,1,1,1,1,1,1,1,1,1,	()	0.0344827586207	0.0332936979786	0.0368608799049	0.965517241379
99433989	99432072	99437238	29	1,1,1,1,1,1,1,1,1,1,1,1,1,1,1,1,1,1,1,1,1,1,1,1,1,1,1,1,1,	()	0.0344827586207	0.0332936979786	0.0368608799049	0.965517241379
99436030	99432872	99441963	29	1,1,1,1,1,1,1,1,1,1,1,1,1,1,1,1,1,1,1,1,1,1,1,1,1,1,1,1,1,	()	0.0344827586207	0.0332936979786	0.0368608799049	0.965517241379
99437238	99433989	99445476	28	2,	(11,25,)	0.0368608799049	0.0321046373365	0.0368608799049	0.870967741935
99441963	99436030	99452931	17	6,5,4,	(9,11,15,22,25,28,)(1,16,17,18,29,)(10,13,21,26,)	0.10820451843	0.0653983353151	0.179548156956	0.604395604396
99445476	99437238	99457342	20	5,4,2,2,	(9,11,15,22,25,)(10,13,21,26,)(16,18,)(7,19,)	0.077288941736	0.0475624256837	0.12485136742	0.615384615385
99452931	99441963	99464623	21	4,4,3,	(10,13,21,26,)(9,11,15,22,)(16,18,20,)	0.0701545778835	0.05112960761	0.10820451843	0.728813559322
99457342	99445476	99470084	21	5,3,3,	(8,10,13,21,26,)(16,18,20,)(9,11,22,)	0.0725326991677	0.0428061831153	0.10820451843	0.590163934426
99464623	99452931	99473540	23	5,2,2,	(8,10,13,21,26,)(9,11,)(18,20,)	0.0630202140309	0.0332936979786	0.0868014268728	0.528301886792
99470084	99457342	99476101	21	5,2,2,2,2,	(8,10,13,21,26,)(1,18,)(9,11,)(20,29,)(4,17,)	0.0677764565993	0.038049940547	0.0915576694411	0.561403508772
99473540	99464623	99479892	22	5,2,2,2,	(8,10,13,21,26,)(1,18,)(9,11,)(20,29,)	0.0653983353151	0.0356718192628	0.089179548157	0.545454545455
99476101	99470084	99484886	22	5,2,2,2,	(8,10,13,21,26,)(20,29,)(9,11,)(16,17,)	0.0653983353151	0.0356718192628	0.089179548157	0.545454545455
99479892	99473540	99488998	24	5,2,	(8,10,13,21,26,)(20,29,)	0.0606420927467	0.0309155766944	0.0844233055886	0.509803921569
99484886	99476101	99492348	25	4,2,	(8,10,13,26,)(20,29,)	0.05112960761	0.0321046373365	0.0701545778835	0.627906976744
99488998	99479892	99496814	26	4,	(8,10,13,26,)	0.0487514863258	0.0297265160523	0.0487514863258	0.609756097561
99492348	99484886	99505844	26	4,	(8,10,13,26,)	0.0487514863258	0.0297265160523	0.0487514863258	0.609756097561
99496814	99488998	99509174	29	1,1,1,1,1,1,1,1,1,1,1,1,1,1,1,1,1,1,1,1,1,1,1,1,1,1,1,1,1,	()	0.0344827586207	0.0332936979786	0.0368608799049	0.965517241379
99505844	99492348	99518075	27	2,2,	(13,21,)(9,22,)	0.0392390011891	0.0344827586207	0.0487514863258	0.878787878788
99509174	99496814	99526777	28	2,	(13,21,)	0.0368608799049	0.0321046373365	0.0368608799049	0.870967741935
99518075	99505844	99545101	28	2,	(13,21,)	0.0368608799049	0.0321046373365	0.0368608799049	0.870967741935
99526777	99509174	99550415	29	1,1,1,1,1,1,1,1,1,1,1,1,1,1,1,1,1,1,1,1,1,1,1,1,1,1,1,1,1,	()	0.0344827586207	0.0332936979786	0.0368608799049	0.965517241379
99545101	99518075	99554832	28	2,	(1,20,)	0.0368608799049	0.0321046373365	0.0368608799049	0.870967741935
99550415	99526777	99558826	28	2,	(19,20,)	0.0368608799049	0.0321046373365	0.0368608799049	0.870967741935
99554832	99545101	99565505	28	2,	(19,20,)	0.0368608799049	0.0321046373365	0.0368608799049	0.870967741935
99558826	99550415	99572172	28	2,	(19,20,)	0.0368608799049	0.0321046373365	0.0368608799049	0.870967741935
99565505	99554832	99578996	28	2,	(19,20,)	0.0368608799049	0.0321046373365	0.0368608799049	0.870967741935
99572172	99558826	99584914	29	1,1,1,1,1,1,1,1,1,1,1,1,1,1,1,1,1,1,1,1,1,1,1,1,1,1,1,1,1,	()	0.0344827586207	0.0332936979786	0.0368608799049	0.965517241379
99578996	99565505	99590573	29	1,1,1,1,1,1,1,1,1,1,1,1,1,1,1,1,1,1,1,1,1,1,1,1,1,1,1,1,1,	()	0.0344827586207	0.0332936979786	0.0368608799049	0.965517241379
99584914	99572172	99597201	29	1,1,1,1,1,1,1,1,1,1,1,1,1,1,1,1,1,1,1,1,1,1,1,1,1,1,1,1,1,	()	0.0344827586207	0.0332936979786	0.0368608799049	0.965517241379
99590573	99578996	99602999	29	1,1,1,1,1,1,1,1,1,1,1,1,1,1,1,1,1,1,1,1,1,1,1,1,1,1,1,1,1,	()	0.0344827586207	0.0332936979786	0.0368608799049	0.965517241379
99597201	99584914	99607644	29	1,1,1,1,1,1,1,1,1,1,1,1,1,1,1,1,1,1,1,1,1,1,1,1,1,1,1,1,1,	()	0.0344827586207	0.0332936979786	0.0368608799049	0.965517241379
99602999	99590573	99614845	29	1,1,1,1,1,1,1,1,1,1,1,1,1,1,1,1,1,1,1,1,1,1,1,1,1,1,1,1,1,	()	0.0344827586207	0.0332936979786	0.0368608799049	0.965517241379
99607644	99597201	99620537	29	1,1,1,1,1,1,1,1,1,1,1,1,1,1,1,1,1,1,1,1,1,1,1,1,1,1,1,1,1,	()	0.0344827586207	0.0332936979786	0.0368608799049	0.965517241379
99614845	99602999	99629846	29	1,1,1,1,1,1,1,1,1,1,1,1,1,1,1,1,1,1,1,1,1,1,1,1,1,1,1,1,1,	()	0.0344827586207	0.0332936979786	0.0368608799049	0.965517241379
99620537	99607644	99637269	28	2,	(19,22,)	0.0368608799049	0.0321046373365	0.0368608799049	0.870967741935
99629846	99614845	99645643	28	2,	(19,22,)	0.0368608799049	0.0321046373365	0.0368608799049	0.870967741935
99637269	99620537	99648906	27	2,2,	(8,13,)(16,19,)	0.0392390011891	0.0344827586207	0.0487514863258	0.878787878788
99645643	99629846	99654213	29	1,1,1,1,1,1,1,1,1,1,1,1,1,1,1,1,1,1,1,1,1,1,1,1,1,1,1,1,1,	()	0.0344827586207	0.0332936979786	0.0368608799049	0.965517241379
99648906	99637269	99661995	29	1,1,1,1,1,1,1,1,1,1,1,1,1,1,1,1,1,1,1,1,1,1,1,1,1,1,1,1,1,	()	0.0344827586207	0.0332936979786	0.0368608799049	0.965517241379
99654213	99645643	99672494	29	1,1,1,1,1,1,1,1,1,1,1,1,1,1,1,1,1,1,1,1,1,1,1,1,1,1,1,1,1,	()	0.0344827586207	0.0332936979786	0.0368608799049	0.965517241379
99661995	99648906	99677726	28	2,	(19,22,)	0.0368608799049	0.0321046373365	0.0368608799049	0.870967741935
99672494	99654213	99680833	27	3,	(1,19,22,)	0.0416171224732	0.0309155766944	0.0416171224732	0.742857142857
99677726	99661995	99686570	28	2,	(19,22,)	0.0368608799049	0.0321046373365	0.0368608799049	0.870967741935
99680833	99672494	99689018	28	2,	(3,13,)	0.0368608799049	0.0321046373365	0.0368608799049	0.870967741935
99686570	99677726	99691831	27	2,2,	(8,13,)(16,22,)	0.0392390011891	0.0344827586207	0.0487514863258	0.878787878788
99689018	99680833	99695365	29	1,1,1,1,1,1,1,1,1,1,1,1,1,1,1,1,1,1,1,1,1,1,1,1,1,1,1,1,1,	()	0.0344827586207	0.0332936979786	0.0368608799049	0.965517241379
99691831	99686570	99696716	29	1,1,1,1,1,1,1,1,1,1,1,1,1,1,1,1,1,1,1,1,1,1,1,1,1,1,1,1,1,	()	0.0344827586207	0.0332936979786	0.0368608799049	0.965517241379
99695365	99689018	99698509	29	1,1,1,1,1,1,1,1,1,1,1,1,1,1,1,1,1,1,1,1,1,1,1,1,1,1,1,1,1,	()	0.0344827586207	0.0332936979786	0.0368608799049	0.965517241379
99696716	99691831	99704207	29	1,1,1,1,1,1,1,1,1,1,1,1,1,1,1,1,1,1,1,1,1,1,1,1,1,1,1,1,1,	()	0.0344827586207	0.0332936979786	0.0368608799049	0.965517241379
99698509	99695365	99707843	29	1,1,1,1,1,1,1,1,1,1,1,1,1,1,1,1,1,1,1,1,1,1,1,1,1,1,1,1,1,	()	0.0344827586207	0.0332936979786	0.0368608799049	0.965517241379
99704207	99696716	99714944	29	1,1,1,1,1,1,1,1,1,1,1,1,1,1,1,1,1,1,1,1,1,1,1,1,1,1,1,1,1,	()	0.0344827586207	0.0332936979786	0.0368608799049	0.965517241379
99707843	99698509	99720993	29	1,1,1,1,1,1,1,1,1,1,1,1,1,1,1,1,1,1,1,1,1,1,1,1,1,1,1,1,1,	()	0.0344827586207	0.0332936979786	0.0368608799049	0.965517241379
99714944	99704207	99724983	29	1,1,1,1,1,1,1,1,1,1,1,1,1,1,1,1,1,1,1,1,1,1,1,1,1,1,1,1,1,	()	0.0344827586207	0.0332936979786	0.0368608799049	0.965517241379
99720993	99707843	99732155	29	1,1,1,1,1,1,1,1,1,1,1,1,1,1,1,1,1,1,1,1,1,1,1,1,1,1,1,1,1,	()	0.0344827586207	0.0332936979786	0.0368608799049	0.965517241379
99724983	99714944	99734535	29	1,1,1,1,1,1,1,1,1,1,1,1,1,1,1,1,1,1,1,1,1,1,1,1,1,1,1,1,1,	()	0.0344827586207	0.0332936979786	0.0368608799049	0.965517241379
99732155	99720993	99740636	29	1,1,1,1,1,1,1,1,1,1,1,1,1,1,1,1,1,1,1,1,1,1,1,1,1,1,1,1,1,	()	0.0344827586207	0.0332936979786	0.0368608799049	0.965517241379
99734535	99724983	99747243	29	1,1,1,1,1,1,1,1,1,1,1,1,1,1,1,1,1,1,1,1,1,1,1,1,1,1,1,1,1,	()	0.0344827586207	0.0332936979786	0.0368608799049	0.965517241379
99740636	99732155	99755283	29	1,1,1,1,1,1,1,1,1,1,1,1,1,1,1,1,1,1,1,1,1,1,1,1,1,1,1,1,1,	()	0.0344827586207	0.0332936979786	0.0368608799049	0.965517241379
99747243	99734535	99762458	29	1,1,1,1,1,1,1,1,1,1,1,1,1,1,1,1,1,1,1,1,1,1,1,1,1,1,1,1,1,	()	0.0344827586207	0.0332936979786	0.0368608799049	0.965517241379
99755283	99740636	99767401	29	1,1,1,1,1,1,1,1,1,1,1,1,1,1,1,1,1,1,1,1,1,1,1,1,1,1,1,1,1,	()	0.0344827586207	0.0332936979786	0.0368608799049	0.965517241379
99762458	99747243	99774272	28	2,	(9,11,)	0.0368608799049	0.0321046373365	0.0368608799049	0.870967741935
99767401	99755283	99780511	29	1,1,1,1,1,1,1,1,1,1,1,1,1,1,1,1,1,1,1,1,1,1,1,1,1,1,1,1,1,	()	0.0344827586207	0.0332936979786	0.0368608799049	0.965517241379
99774272	99762458	99785439	29	1,1,1,1,1,1,1,1,1,1,1,1,1,1,1,1,1,1,1,1,1,1,1,1,1,1,1,1,1,	()	0.0344827586207	0.0332936979786	0.0368608799049	0.965517241379
99780511	99767401	99790810	28	2,	(16,19,)	0.0368608799049	0.0321046373365	0.0368608799049	0.870967741935
99785439	99774272	99804519	29	1,1,1,1,1,1,1,1,1,1,1,1,1,1,1,1,1,1,1,1,1,1,1,1,1,1,1,1,1,	()	0.0344827586207	0.0332936979786	0.0368608799049	0.965517241379
99790810	99780511	99816852	28	2,	(8,13,)	0.0368608799049	0.0321046373365	0.0368608799049	0.870967741935
99804519	99785439	99825563	28	2,	(8,13,)	0.0368608799049	0.0321046373365	0.0368608799049	0.870967741935
99816852	99790810	99839041	27	3,	(8,9,13,)	0.0416171224732	0.0309155766944	0.0416171224732	0.742857142857
99825563	99804519	99845200	26	4,	(8,9,13,16,)	0.0487514863258	0.0297265160523	0.0487514863258	0.609756097561
99839041	99816852	99853240	25	4,2,	(8,9,13,16,)(19,22,)	0.05112960761	0.0321046373365	0.0701545778835	0.627906976744
99845200	99825563	99861186	26	3,2,	(8,9,13,)(19,22,)	0.0439952437574	0.0332936979786	0.0582639714625	0.756756756757
99853240	99839041	99872417	26	3,2,	(8,9,13,)(11,19,)	0.0439952437574	0.0332936979786	0.0582639714625	0.756756756757
99861186	99845200	99879383	27	2,2,	(9,13,)(11,19,)	0.0392390011891	0.0344827586207	0.0487514863258	0.878787878788
99872417	99853240	99885839	27	2,2,	(11,19,)(9,13,)	0.0392390011891	0.0344827586207	0.0487514863258	0.878787878788
99879383	99861186	99889066	28	2,	(11,19,)	0.0368608799049	0.0321046373365	0.0368608799049	0.870967741935
99885839	99872417	99904804	28	2,	(12,14,)	0.0368608799049	0.0321046373365	0.0368608799049	0.870967741935
99889066	99879383	99915403	25	3,2,2,	(8,13,16,)(9,11,)(12,14,)	0.0463733650416	0.0356718192628	0.0606420927467	0.769230769231
99904804	99885839	99920725	26	2,2,2,	(8,13,)(12,14,)(10,23,)	0.0416171224732	0.0368608799049	0.05112960761	0.885714285714
99915403	99889066	99925611	25	3,2,2,	(8,13,15,)(10,23,)(12,14,)	0.0463733650416	0.0356718192628	0.0606420927467	0.769230769231
99920725	99904804	99931063	24	3,2,2,2,	(8,13,15,)(12,14,)(11,19,)(10,23,)	0.0487514863258	0.038049940547	0.0630202140309	0.780487804878
99925611	99915403	99935494	28	2,	(8,13,)	0.0368608799049	0.0321046373365	0.0368608799049	0.870967741935
99931063	99920725	99951729	28	2,	(8,13,)	0.0368608799049	0.0321046373365	0.0368608799049	0.870967741935
99935494	99925611	99960268	29	1,1,1,1,1,1,1,1,1,1,1,1,1,1,1,1,1,1,1,1,1,1,1,1,1,1,1,1,1,	()	0.0344827586207	0.0332936979786	0.0368608799049	0.965517241379
99951729	99931063	99965366	29	1,1,1,1,1,1,1,1,1,1,1,1,1,1,1,1,1,1,1,1,1,1,1,1,1,1,1,1,1,	()	0.0344827586207	0.0332936979786	0.0368608799049	0.965517241379
99960268	99935494	99970537	26	3,2,	(5,17,24,)(11,19,)	0.0439952437574	0.0332936979786	0.0582639714625	0.756756756757
99965366	99951729	99977289	27	2,2,	(17,24,)(11,19,)	0.0392390011891	0.0344827586207	0.0487514863258	0.878787878788
99970537	99960268	99983686	26	3,2,	(8,13,16,)(10,21,)	0.0439952437574	0.0332936979786	0.0582639714625	0.756756756757
99977289	99965366	99986546	24	4,3,	(8,13,15,16,)(10,21,23,)	0.0558858501784	0.0368608799049	0.0844233055886	0.659574468085
99983686	99970537	99994156	24	4,3,	(8,13,15,16,)(10,21,23,)	0.0558858501784	0.0368608799049	0.0844233055886	0.659574468085
99986546	99977289	99999164	29	1,1,1,1,1,1,1,1,1,1,1,1,1,1,1,1,1,1,1,1,1,1,1,1,1,1,1,1,1,	()	0.0344827586207	0.0332936979786	0.0368608799049	0.965517241379
99994156	99983686	100000149	29	1,1,1,1,1,1,1,1,1,1,1,1,1,1,1,1,1,1,1,1,1,1,1,1,1,1,1,1,1,	()	0.0344827586207	0.0332936979786	0.0368608799049	0.965517241379
99999164	99986546	100001716	29	1,1,1,1,1,1,1,1,1,1,1,1,1,1,1,1,1,1,1,1,1,1,1,1,1,1,1,1,1,	()	0.0344827586207	0.0332936979786	0.0368608799049	0.965517241379
100000149	99994156	100004178	29	1,1,1,1,1,1,1,1,1,1,1,1,1,1,1,1,1,1,1,1,1,1,1,1,1,1,1,1,1,	()	0.0344827586207	0.0332936979786	0.0368608799049	0.965517241379
100001716	99999164	100006941	28	2,	(8,13,)	0.0368608799049	0.0321046373365	0.0368608799049	0.870967741935
100004178	100000149	100011937	28	2,	(8,13,)	0.0368608799049	0.0321046373365	0.0368608799049	0.870967741935
100006941	100001716	100014236	29	1,1,1,1,1,1,1,1,1,1,1,1,1,1,1,1,1,1,1,1,1,1,1,1,1,1,1,1,1,	()	0.0344827586207	0.0332936979786	0.0368608799049	0.965517241379
100011937	100004178	100015640	27	3,	(13,15,16,)	0.0416171224732	0.0309155766944	0.0416171224732	0.742857142857
100014236	100006941	100017526	29	1,1,1,1,1,1,1,1,1,1,1,1,1,1,1,1,1,1,1,1,1,1,1,1,1,1,1,1,1,	()	0.0344827586207	0.0332936979786	0.0368608799049	0.965517241379
100015640	100011937	100018739	29	1,1,1,1,1,1,1,1,1,1,1,1,1,1,1,1,1,1,1,1,1,1,1,1,1,1,1,1,1,	()	0.0344827586207	0.0332936979786	0.0368608799049	0.965517241379
100017526	100014236	100020225	28	2,	(8,15,)	0.0368608799049	0.0321046373365	0.0368608799049	0.870967741935
100018739	100015640	100025149	28	2,	(8,15,)	0.0368608799049	0.0321046373365	0.0368608799049	0.870967741935
100020225	100017526	100028768	27	2,2,	(8,15,)(11,19,)	0.0392390011891	0.0344827586207	0.0487514863258	0.878787878788
100025149	100018739	100033112	23	3,2,2,2,2,	(5,17,24,)(11,19,)(10,21,)(8,15,)(13,16,)	0.05112960761	0.0404280618312	0.0653983353151	0.790697674419
100028768	100020225	100035820	24	3,2,2,2,	(5,17,24,)(13,16,)(11,19,)(8,15,)	0.0487514863258	0.038049940547	0.0630202140309	0.780487804878
100033112	100025149	100039114	23	3,3,2,2,	(8,13,15,)(5,17,24,)(21,23,)(11,19,)	0.0535077288942	0.0428061831153	0.0749108204518	0.8
100035820	100028768	100043193	28	2,	(8,13,)	0.0368608799049	0.0321046373365	0.0368608799049	0.870967741935
100039114	100033112	100049573	28	2,	(8,13,)	0.0368608799049	0.0321046373365	0.0368608799049	0.870967741935
100043193	100035820	100053150	25	3,2,2,	(1,9,11,)(10,21,)(8,13,)	0.0463733650416	0.0356718192628	0.0606420927467	0.769230769231
100049573	100039114	100062118	26	2,2,2,	(9,11,)(5,6,)(8,13,)	0.0416171224732	0.0368608799049	0.05112960761	0.885714285714
100053150	100043193	100072972	22	4,3,2,2,	(8,13,15,16,)(5,6,17,)(10,23,)(9,11,)	0.0606420927467	0.0416171224732	0.089179548157	0.686274509804
100062118	100049573	100092399	23	4,3,2,	(8,13,15,16,)(5,6,17,)(10,23,)	0.0582639714625	0.0392390011891	0.0868014268728	0.673469387755
100072972	100053150	100097085	22	4,3,2,2,	(8,13,15,16,)(5,6,17,)(10,23,)(11,19,)	0.0606420927467	0.0416171224732	0.089179548157	0.686274509804
100092399	100062118	100100566	22	4,3,2,2,	(8,13,15,16,)(1,11,19,)(5,6,)(12,14,)	0.0606420927467	0.0416171224732	0.089179548157	0.686274509804
100097085	100072972	100104662	29	1,1,1,1,1,1,1,1,1,1,1,1,1,1,1,1,1,1,1,1,1,1,1,1,1,1,1,1,1,	()	0.0344827586207	0.0332936979786	0.0368608799049	0.965517241379
100100566	100092399	100109176	29	1,1,1,1,1,1,1,1,1,1,1,1,1,1,1,1,1,1,1,1,1,1,1,1,1,1,1,1,1,	()	0.0344827586207	0.0332936979786	0.0368608799049	0.965517241379
100104662	100097085	100120288	29	1,1,1,1,1,1,1,1,1,1,1,1,1,1,1,1,1,1,1,1,1,1,1,1,1,1,1,1,1,	()	0.0344827586207	0.0332936979786	0.0368608799049	0.965517241379
100109176	100100566	100131884	29	1,1,1,1,1,1,1,1,1,1,1,1,1,1,1,1,1,1,1,1,1,1,1,1,1,1,1,1,1,	()	0.0344827586207	0.0332936979786	0.0368608799049	0.965517241379
100120288	100104662	100134762	29	1,1,1,1,1,1,1,1,1,1,1,1,1,1,1,1,1,1,1,1,1,1,1,1,1,1,1,1,1,	()	0.0344827586207	0.0332936979786	0.0368608799049	0.965517241379
100131884	100109176	100141229	29	1,1,1,1,1,1,1,1,1,1,1,1,1,1,1,1,1,1,1,1,1,1,1,1,1,1,1,1,1,	()	0.0344827586207	0.0332936979786	0.0368608799049	0.965517241379
100134762	100120288	100148570	29	1,1,1,1,1,1,1,1,1,1,1,1,1,1,1,1,1,1,1,1,1,1,1,1,1,1,1,1,1,	()	0.0344827586207	0.0332936979786	0.0368608799049	0.965517241379
100141229	100131884	100150923	29	1,1,1,1,1,1,1,1,1,1,1,1,1,1,1,1,1,1,1,1,1,1,1,1,1,1,1,1,1,	()	0.0344827586207	0.0332936979786	0.0368608799049	0.965517241379
100148570	100134762	100154958	29	1,1,1,1,1,1,1,1,1,1,1,1,1,1,1,1,1,1,1,1,1,1,1,1,1,1,1,1,1,	()	0.0344827586207	0.0332936979786	0.0368608799049	0.965517241379
100150923	100141229	100165529	29	1,1,1,1,1,1,1,1,1,1,1,1,1,1,1,1,1,1,1,1,1,1,1,1,1,1,1,1,1,	()	0.0344827586207	0.0332936979786	0.0368608799049	0.965517241379
100154958	100148570	100173642	28	2,	(12,14,)	0.0368608799049	0.0321046373365	0.0368608799049	0.870967741935
100165529	100150923	100177914	25	2,2,2,2,	(8,15,)(9,11,)(12,14,)(5,24,)	0.0439952437574	0.0392390011891	0.0535077288942	0.891891891892
100173642	100154958	100183881	28	2,	(5,24,)	0.0368608799049	0.0321046373365	0.0368608799049	0.870967741935
100177914	100165529	100187471	26	3,2,	(8,13,16,)(5,24,)	0.0439952437574	0.0332936979786	0.0582639714625	0.756756756757
100183881	100173642	100190736	26	3,2,	(8,13,16,)(5,24,)	0.0439952437574	0.0332936979786	0.0582639714625	0.756756756757
100187471	100177914	100193645	26	3,2,	(5,24,27,)(8,13,)	0.0439952437574	0.0332936979786	0.0582639714625	0.756756756757
100190736	100183881	100197861	29	1,1,1,1,1,1,1,1,1,1,1,1,1,1,1,1,1,1,1,1,1,1,1,1,1,1,1,1,1,	()	0.0344827586207	0.0332936979786	0.0368608799049	0.965517241379
100193645	100187471	100201377	29	1,1,1,1,1,1,1,1,1,1,1,1,1,1,1,1,1,1,1,1,1,1,1,1,1,1,1,1,1,	()	0.0344827586207	0.0332936979786	0.0368608799049	0.965517241379
100197861	100190736	100205128	29	1,1,1,1,1,1,1,1,1,1,1,1,1,1,1,1,1,1,1,1,1,1,1,1,1,1,1,1,1,	()	0.0344827586207	0.0332936979786	0.0368608799049	0.965517241379
100201377	100193645	100207427	29	1,1,1,1,1,1,1,1,1,1,1,1,1,1,1,1,1,1,1,1,1,1,1,1,1,1,1,1,1,	()	0.0344827586207	0.0332936979786	0.0368608799049	0.965517241379
100205128	100197861	100219418	29	1,1,1,1,1,1,1,1,1,1,1,1,1,1,1,1,1,1,1,1,1,1,1,1,1,1,1,1,1,	()	0.0344827586207	0.0332936979786	0.0368608799049	0.965517241379
100207427	100201377	100226030	29	1,1,1,1,1,1,1,1,1,1,1,1,1,1,1,1,1,1,1,1,1,1,1,1,1,1,1,1,1,	()	0.0344827586207	0.0332936979786	0.0368608799049	0.965517241379
100219418	100205128	100230809	29	1,1,1,1,1,1,1,1,1,1,1,1,1,1,1,1,1,1,1,1,1,1,1,1,1,1,1,1,1,	()	0.0344827586207	0.0332936979786	0.0368608799049	0.965517241379
100226030	100207427	100234954	29	1,1,1,1,1,1,1,1,1,1,1,1,1,1,1,1,1,1,1,1,1,1,1,1,1,1,1,1,1,	()	0.0344827586207	0.0332936979786	0.0368608799049	0.965517241379
100230809	100219418	100237868	21	4,3,2,2,2,	(5,6,24,27,)(8,12,13,)(19,22,)(11,20,)(21,25,)	0.0630202140309	0.0439952437574	0.0915576694411	0.698113207547
100234954	100226030	100249628	25	3,2,2,	(8,12,13,)(11,20,)(6,24,)	0.0463733650416	0.0356718192628	0.0606420927467	0.769230769231
100237868	100230809	100255297	25	3,2,2,	(8,12,13,)(6,24,)(11,20,)	0.0463733650416	0.0356718192628	0.0606420927467	0.769230769231
100249628	100234954	100258219	27	2,2,	(11,20,)(8,13,)	0.0392390011891	0.0344827586207	0.0487514863258	0.878787878788
100255297	100237868	100267991	26	2,2,2,	(10,23,)(11,20,)(8,13,)	0.0416171224732	0.0368608799049	0.05112960761	0.885714285714
100258219	100249628	100273295	26	2,2,2,	(8,12,)(16,19,)(10,23,)	0.0416171224732	0.0368608799049	0.05112960761	0.885714285714
100267991	100255297	100278942	27	2,2,	(8,13,)(10,23,)	0.0392390011891	0.0344827586207	0.0487514863258	0.878787878788
100273295	100258219	100282382	24	3,2,2,2,	(8,12,13,)(15,17,)(6,24,)(10,23,)	0.0487514863258	0.038049940547	0.0630202140309	0.780487804878
100278942	100267991	100298805	25	3,2,2,	(8,12,13,)(6,24,)(15,17,)	0.0463733650416	0.0356718192628	0.0606420927467	0.769230769231
100282382	100273295	100304863	26	3,2,	(8,12,13,)(6,24,)	0.0439952437574	0.0332936979786	0.0582639714625	0.756756756757
100298805	100278942	100309111	24	5,2,	(8,12,13,16,19,)(5,6,)	0.0606420927467	0.0309155766944	0.0844233055886	0.509803921569
100304863	100282382	100313128	27	2,2,	(5,6,)(8,12,)	0.0392390011891	0.0344827586207	0.0487514863258	0.878787878788
100309111	100298805	100319229	27	2,2,	(8,12,)(5,6,)	0.0392390011891	0.0344827586207	0.0487514863258	0.878787878788
100313128	100304863	100322941	27	2,2,	(8,12,)(5,24,)	0.0392390011891	0.0344827586207	0.0487514863258	0.878787878788
100319229	100309111	100326156	28	2,	(8,12,)	0.0368608799049	0.0321046373365	0.0368608799049	0.870967741935
100322941	100313128	100333617	25	3,2,2,	(8,12,13,)(6,24,)(10,23,)	0.0463733650416	0.0356718192628	0.0606420927467	0.769230769231
100326156	100319229	100338911	23	4,2,2,2,	(8,12,13,19,)(11,20,)(10,23,)(6,24,)	0.0558858501784	0.0368608799049	0.0749108204518	0.659574468085
100333617	100322941	100342657	25	3,2,2,	(8,13,19,)(10,23,)(11,20,)	0.0463733650416	0.0356718192628	0.0606420927467	0.769230769231
100338911	100326156	100351924	28	2,	(8,13,)	0.0368608799049	0.0321046373365	0.0368608799049	0.870967741935
100342657	100333617	100361365	27	3,	(8,13,16,)	0.0416171224732	0.0309155766944	0.0416171224732	0.742857142857
100351924	100338911	100364865	27	3,	(8,13,16,)	0.0416171224732	0.0309155766944	0.0416171224732	0.742857142857
100361365	100342657	100371792	28	2,	(8,13,)	0.0368608799049	0.0321046373365	0.0368608799049	0.870967741935
100364865	100351924	100380500	25	2,2,2,2,	(5,24,)(8,13,)(10,23,)(16,19,)	0.0439952437574	0.0392390011891	0.0535077288942	0.891891891892
100371792	100361365	100386554	25	2,2,2,2,	(8,12,)(5,24,)(16,19,)(10,23,)	0.0439952437574	0.0392390011891	0.0535077288942	0.891891891892
100380500	100364865	100400959	27	2,2,	(5,24,)(8,12,)	0.0392390011891	0.0344827586207	0.0487514863258	0.878787878788
100386554	100371792	100404654	29	1,1,1,1,1,1,1,1,1,1,1,1,1,1,1,1,1,1,1,1,1,1,1,1,1,1,1,1,1,	()	0.0344827586207	0.0332936979786	0.0368608799049	0.965517241379
100400959	100380500	100423161	29	1,1,1,1,1,1,1,1,1,1,1,1,1,1,1,1,1,1,1,1,1,1,1,1,1,1,1,1,1,	()	0.0344827586207	0.0332936979786	0.0368608799049	0.965517241379
100404654	100386554	100432150	29	1,1,1,1,1,1,1,1,1,1,1,1,1,1,1,1,1,1,1,1,1,1,1,1,1,1,1,1,1,	()	0.0344827586207	0.0332936979786	0.0368608799049	0.965517241379
100423161	100400959	100439608	29	1,1,1,1,1,1,1,1,1,1,1,1,1,1,1,1,1,1,1,1,1,1,1,1,1,1,1,1,1,	()	0.0344827586207	0.0332936979786	0.0368608799049	0.965517241379
100432150	100404654	100447249	27	2,2,	(8,13,)(11,20,)	0.0392390011891	0.0344827586207	0.0487514863258	0.878787878788
100439608	100423161	100455739	26	2,2,2,	(11,20,)(8,13,)(6,24,)	0.0416171224732	0.0368608799049	0.05112960761	0.885714285714
100447249	100432150	100462033	26	2,2,2,	(8,13,)(11,20,)(6,24,)	0.0416171224732	0.0368608799049	0.05112960761	0.885714285714
100455739	100439608	100465795	27	3,	(1,9,13,)	0.0416171224732	0.0309155766944	0.0416171224732	0.742857142857
100462033	100447249	100472569	28	2,	(27,29,)	0.0368608799049	0.0321046373365	0.0368608799049	0.870967741935
100465795	100455739	100480279	28	2,	(27,29,)	0.0368608799049	0.0321046373365	0.0368608799049	0.870967741935
100472569	100462033	100487552	28	2,	(27,29,)	0.0368608799049	0.0321046373365	0.0368608799049	0.870967741935
100480279	100465795	100502350	29	1,1,1,1,1,1,1,1,1,1,1,1,1,1,1,1,1,1,1,1,1,1,1,1,1,1,1,1,1,	()	0.0344827586207	0.0332936979786	0.0368608799049	0.965517241379
100487552	100472569	100505495	29	1,1,1,1,1,1,1,1,1,1,1,1,1,1,1,1,1,1,1,1,1,1,1,1,1,1,1,1,1,	()	0.0344827586207	0.0332936979786	0.0368608799049	0.965517241379
100502350	100480279	100513781	29	1,1,1,1,1,1,1,1,1,1,1,1,1,1,1,1,1,1,1,1,1,1,1,1,1,1,1,1,1,	()	0.0344827586207	0.0332936979786	0.0368608799049	0.965517241379
100505495	100487552	100518724	29	1,1,1,1,1,1,1,1,1,1,1,1,1,1,1,1,1,1,1,1,1,1,1,1,1,1,1,1,1,	()	0.0344827586207	0.0332936979786	0.0368608799049	0.965517241379
100513781	100502350	100526427	28	2,	(8,13,)	0.0368608799049	0.0321046373365	0.0368608799049	0.870967741935
100518724	100505495	100531701	29	1,1,1,1,1,1,1,1,1,1,1,1,1,1,1,1,1,1,1,1,1,1,1,1,1,1,1,1,1,	()	0.0344827586207	0.0332936979786	0.0368608799049	0.965517241379
100526427	100513781	100536459	28	2,	(6,11,)	0.0368608799049	0.0321046373365	0.0368608799049	0.870967741935
100531701	100518724	100540346	28	2,	(6,11,)	0.0368608799049	0.0321046373365	0.0368608799049	0.870967741935
100536459	100526427	100548464	29	1,1,1,1,1,1,1,1,1,1,1,1,1,1,1,1,1,1,1,1,1,1,1,1,1,1,1,1,1,	()	0.0344827586207	0.0332936979786	0.0368608799049	0.965517241379
100540346	100531701	100551713	29	1,1,1,1,1,1,1,1,1,1,1,1,1,1,1,1,1,1,1,1,1,1,1,1,1,1,1,1,1,	()	0.0344827586207	0.0332936979786	0.0368608799049	0.965517241379
100548464	100536459	100558680	29	1,1,1,1,1,1,1,1,1,1,1,1,1,1,1,1,1,1,1,1,1,1,1,1,1,1,1,1,1,	()	0.0344827586207	0.0332936979786	0.0368608799049	0.965517241379
100551713	100540346	100562154	29	1,1,1,1,1,1,1,1,1,1,1,1,1,1,1,1,1,1,1,1,1,1,1,1,1,1,1,1,1,	()	0.0344827586207	0.0332936979786	0.0368608799049	0.965517241379
100558680	100548464	100567830	29	1,1,1,1,1,1,1,1,1,1,1,1,1,1,1,1,1,1,1,1,1,1,1,1,1,1,1,1,1,	()	0.0344827586207	0.0332936979786	0.0368608799049	0.965517241379
100562154	100551713	100573673	29	1,1,1,1,1,1,1,1,1,1,1,1,1,1,1,1,1,1,1,1,1,1,1,1,1,1,1,1,1,	()	0.0344827586207	0.0332936979786	0.0368608799049	0.965517241379
100567830	100558680	100579937	28	2,	(10,26,)	0.0368608799049	0.0321046373365	0.0368608799049	0.870967741935
100573673	100562154	100585101	28	2,	(6,11,)	0.0368608799049	0.0321046373365	0.0368608799049	0.870967741935
100579937	100567830	100587634	28	2,	(5,24,)	0.0368608799049	0.0321046373365	0.0368608799049	0.870967741935
100585101	100573673	100589424	27	2,2,	(8,13,)(5,24,)	0.0392390011891	0.0344827586207	0.0487514863258	0.878787878788
100587634	100579937	100591223	27	2,2,	(16,17,)(5,24,)	0.0392390011891	0.0344827586207	0.0487514863258	0.878787878788
100589424	100585101	100596438	27	2,2,	(10,26,)(16,17,)	0.0392390011891	0.0344827586207	0.0487514863258	0.878787878788
100591223	100587634	100604111	29	1,1,1,1,1,1,1,1,1,1,1,1,1,1,1,1,1,1,1,1,1,1,1,1,1,1,1,1,1,	()	0.0344827586207	0.0332936979786	0.0368608799049	0.965517241379
100596438	100589424	100605860	29	1,1,1,1,1,1,1,1,1,1,1,1,1,1,1,1,1,1,1,1,1,1,1,1,1,1,1,1,1,	()	0.0344827586207	0.0332936979786	0.0368608799049	0.965517241379
100604111	100591223	100608710	29	1,1,1,1,1,1,1,1,1,1,1,1,1,1,1,1,1,1,1,1,1,1,1,1,1,1,1,1,1,	()	0.0344827586207	0.0332936979786	0.0368608799049	0.965517241379
100605860	100596438	100613747	29	1,1,1,1,1,1,1,1,1,1,1,1,1,1,1,1,1,1,1,1,1,1,1,1,1,1,1,1,1,	()	0.0344827586207	0.0332936979786	0.0368608799049	0.965517241379
100608710	100604111	100623244	29	1,1,1,1,1,1,1,1,1,1,1,1,1,1,1,1,1,1,1,1,1,1,1,1,1,1,1,1,1,	()	0.0344827586207	0.0332936979786	0.0368608799049	0.965517241379
100613747	100605860	100628682	29	1,1,1,1,1,1,1,1,1,1,1,1,1,1,1,1,1,1,1,1,1,1,1,1,1,1,1,1,1,	()	0.0344827586207	0.0332936979786	0.0368608799049	0.965517241379
100623244	100608710	100632089	28	2,	(8,13,)	0.0368608799049	0.0321046373365	0.0368608799049	0.870967741935
100628682	100613747	100636190	29	1,1,1,1,1,1,1,1,1,1,1,1,1,1,1,1,1,1,1,1,1,1,1,1,1,1,1,1,1,	()	0.0344827586207	0.0332936979786	0.0368608799049	0.965517241379
100632089	100623244	100638713	29	1,1,1,1,1,1,1,1,1,1,1,1,1,1,1,1,1,1,1,1,1,1,1,1,1,1,1,1,1,	()	0.0344827586207	0.0332936979786	0.0368608799049	0.965517241379
100636190	100628682	100640464	29	1,1,1,1,1,1,1,1,1,1,1,1,1,1,1,1,1,1,1,1,1,1,1,1,1,1,1,1,1,	()	0.0344827586207	0.0332936979786	0.0368608799049	0.965517241379
100638713	100632089	100643194	29	1,1,1,1,1,1,1,1,1,1,1,1,1,1,1,1,1,1,1,1,1,1,1,1,1,1,1,1,1,	()	0.0344827586207	0.0332936979786	0.0368608799049	0.965517241379
100640464	100636190	100646903	29	1,1,1,1,1,1,1,1,1,1,1,1,1,1,1,1,1,1,1,1,1,1,1,1,1,1,1,1,1,	()	0.0344827586207	0.0332936979786	0.0368608799049	0.965517241379
100643194	100638713	100651971	29	1,1,1,1,1,1,1,1,1,1,1,1,1,1,1,1,1,1,1,1,1,1,1,1,1,1,1,1,1,	()	0.0344827586207	0.0332936979786	0.0368608799049	0.965517241379
100646903	100640464	100653515	28	2,	(8,13,)	0.0368608799049	0.0321046373365	0.0368608799049	0.870967741935
100651971	100643194	100654585	28	2,	(8,13,)	0.0368608799049	0.0321046373365	0.0368608799049	0.870967741935
100653515	100646903	100656407	25	2,2,2,2,	(8,13,)(1,12,)(7,22,)(2,24,)	0.0439952437574	0.0392390011891	0.0535077288942	0.891891891892
100654585	100651971	100658310	27	2,2,	(8,13,)(2,24,)	0.0392390011891	0.0344827586207	0.0487514863258	0.878787878788
100656407	100653515	100660690	28	2,	(8,13,)	0.0368608799049	0.0321046373365	0.0368608799049	0.870967741935
100658310	100654585	100663824	28	2,	(8,13,)	0.0368608799049	0.0321046373365	0.0368608799049	0.870967741935
100660690	100656407	100667677	27	2,2,	(8,13,)(11,12,)	0.0392390011891	0.0344827586207	0.0487514863258	0.878787878788
100663824	100658310	100671670	27	2,2,	(8,13,)(11,12,)	0.0392390011891	0.0344827586207	0.0487514863258	0.878787878788
100667677	100660690	100677302	27	2,2,	(8,13,)(11,12,)	0.0392390011891	0.0344827586207	0.0487514863258	0.878787878788
100671670	100663824	100683668	25	3,2,2,	(11,12,27,)(8,13,)(17,19,)	0.0463733650416	0.0356718192628	0.0606420927467	0.769230769231
100677302	100667677	100688175	27	2,2,	(8,13,)(11,12,)	0.0392390011891	0.0344827586207	0.0487514863258	0.878787878788
100683668	100671670	100691451	26	2,2,2,	(8,13,)(11,12,)(18,24,)	0.0416171224732	0.0368608799049	0.05112960761	0.885714285714
100688175	100677302	100695662	25	3,2,2,	(18,24,27,)(8,13,)(11,12,)	0.0463733650416	0.0356718192628	0.0606420927467	0.769230769231
100691451	100683668	100699305	26	2,2,2,	(18,24,)(8,13,)(11,12,)	0.0416171224732	0.0368608799049	0.05112960761	0.885714285714
100695662	100688175	100701950	21	6,2,2,2,	(11,12,18,22,24,28,)(8,13,)(16,25,)(17,19,)	0.077288941736	0.0344827586207	0.105826397146	0.446153846154
100699305	100691451	100704214	25	2,2,2,2,	(8,13,)(16,25,)(12,28,)(18,24,)	0.0439952437574	0.0392390011891	0.0535077288942	0.891891891892
100701950	100695662	100709513	28	2,	(8,13,)	0.0368608799049	0.0321046373365	0.0368608799049	0.870967741935
100704214	100699305	100717921	28	2,	(8,13,)	0.0368608799049	0.0321046373365	0.0368608799049	0.870967741935
100709513	100701950	100721568	28	2,	(8,13,)	0.0368608799049	0.0321046373365	0.0368608799049	0.870967741935
100717921	100704214	100724734	28	2,	(8,13,)	0.0368608799049	0.0321046373365	0.0368608799049	0.870967741935
100721568	100709513	100731447	24	4,2,2,	(18,22,24,27,)(17,19,)(8,13,)	0.0535077288942	0.0344827586207	0.0725326991677	0.644444444444
100724734	100717921	100734497	22	4,2,2,2,2,	(18,22,24,27,)(8,13,)(16,25,)(9,19,)(12,28,)	0.0582639714625	0.0392390011891	0.077288941736	0.673469387755
100731447	100721568	100737486	19	4,3,3,2,2,2,	(1,22,27,28,)(9,19,21,)(4,16,25,)(8,13,)(20,23,)(18,24,)	0.0701545778835	0.05112960761	0.0986920332937	0.728813559322
100734497	100724734	100740124	20	3,3,2,2,2,2,2,	(12,22,28,)(1,18,24,)(17,19,)(16,25,)(8,13,)(9,21,)(20,23,)	0.0606420927467	0.0499405469679	0.0820451843044	0.823529411765
100737486	100731447	100742807	19	6,3,2,2,2,	(1,12,18,22,24,28,)(9,17,19,)(8,13,)(16,25,)(20,23,)	0.0844233055886	0.0416171224732	0.127229488704	0.492957746479
100740124	100734497	100745485	19	6,3,2,2,2,	(1,12,18,22,24,28,)(9,17,19,)(8,13,)(20,23,)(16,25,)	0.0844233055886	0.0416171224732	0.127229488704	0.492957746479
100742807	100737486	100748008	19	6,3,2,2,2,	(1,12,18,22,24,28,)(9,17,19,)(8,13,)(20,23,)(16,25,)	0.0844233055886	0.0416171224732	0.127229488704	0.492957746479
100745485	100740124	100749395	18	7,2,2,2,2,2,	(1,12,18,22,24,27,28,)(17,19,)(20,23,)(16,25,)(8,13,)(3,21,)	0.0963139120095	0.038049940547	0.129607609988	0.395061728395
100748008	100742807	100751597	15	7,5,3,2,2,	(1,12,18,22,24,27,28,)(8,13,16,25,26,)(3,9,21,)(20,23,)(17,19,)	0.120095124851	0.0618311533888	0.203329369798	0.514851485149
100749395	100745485	100752745	15	7,5,3,2,2,	(1,12,18,22,24,27,28,)(8,13,16,25,26,)(3,9,21,)(17,19,)(20,23,)	0.120095124851	0.0618311533888	0.203329369798	0.514851485149
100751597	100748008	100753991	17	7,3,2,2,2,2,	(1,12,18,22,24,27,28,)(16,25,26,)(20,23,)(17,19,)(8,13,)(3,21,)	0.101070154578	0.0428061831153	0.151010701546	0.423529411765
100752745	100749395	100754948	18	7,3,2,2,2,	(1,12,18,22,24,27,28,)(16,25,26,)(8,13,)(20,23,)(17,19,)	0.0986920332937	0.0404280618312	0.148632580262	0.409638554217
100753991	100751597	100755626	19	6,3,2,2,2,	(1,12,18,24,27,28,)(16,25,26,)(8,13,)(20,23,)(17,19,)	0.0844233055886	0.0416171224732	0.127229488704	0.492957746479
100754948	100752745	100759468	20	6,3,2,2,	(1,12,18,24,27,28,)(16,25,26,)(17,19,)(8,13,)	0.0820451843044	0.0392390011891	0.12485136742	0.478260869565
100755626	100753991	100763280	21	5,3,2,2,	(1,12,18,24,28,)(16,25,26,)(17,19,)(8,13,)	0.0701545778835	0.0404280618312	0.105826397146	0.576271186441
100759468	100754948	100767716	22	4,3,2,2,	(12,18,24,28,)(9,17,19,)(8,13,)(25,26,)	0.0606420927467	0.0416171224732	0.089179548157	0.686274509804
100763280	100755626	100772518	22	5,2,2,2,	(12,18,22,24,28,)(8,13,)(16,26,)(9,17,)	0.0653983353151	0.0356718192628	0.089179548157	0.545454545455
100767716	100759468	100778467	24	4,2,2,	(12,18,22,24,)(8,13,)(16,26,)	0.0535077288942	0.0344827586207	0.0725326991677	0.644444444444
100772518	100763280	100783735	25	3,2,2,	(12,18,24,)(8,13,)(16,26,)	0.0463733650416	0.0356718192628	0.0606420927467	0.769230769231
100778467	100767716	100789005	24	4,2,2,	(1,12,18,24,)(8,13,)(16,26,)	0.0535077288942	0.0344827586207	0.0725326991677	0.644444444444
100783735	100772518	100795659	29	1,1,1,1,1,1,1,1,1,1,1,1,1,1,1,1,1,1,1,1,1,1,1,1,1,1,1,1,1,	()	0.0344827586207	0.0332936979786	0.0368608799049	0.965517241379
100789005	100778467	100798863	29	1,1,1,1,1,1,1,1,1,1,1,1,1,1,1,1,1,1,1,1,1,1,1,1,1,1,1,1,1,	()	0.0344827586207	0.0332936979786	0.0368608799049	0.965517241379
100795659	100783735	100803059	29	1,1,1,1,1,1,1,1,1,1,1,1,1,1,1,1,1,1,1,1,1,1,1,1,1,1,1,1,1,	()	0.0344827586207	0.0332936979786	0.0368608799049	0.965517241379
100798863	100789005	100804890	29	1,1,1,1,1,1,1,1,1,1,1,1,1,1,1,1,1,1,1,1,1,1,1,1,1,1,1,1,1,	()	0.0344827586207	0.0332936979786	0.0368608799049	0.965517241379
100803059	100795659	100807021	29	1,1,1,1,1,1,1,1,1,1,1,1,1,1,1,1,1,1,1,1,1,1,1,1,1,1,1,1,1,	()	0.0344827586207	0.0332936979786	0.0368608799049	0.965517241379
100804890	100798863	100808662	29	1,1,1,1,1,1,1,1,1,1,1,1,1,1,1,1,1,1,1,1,1,1,1,1,1,1,1,1,1,	()	0.0344827586207	0.0332936979786	0.0368608799049	0.965517241379
100807021	100803059	100813960	29	1,1,1,1,1,1,1,1,1,1,1,1,1,1,1,1,1,1,1,1,1,1,1,1,1,1,1,1,1,	()	0.0344827586207	0.0332936979786	0.0368608799049	0.965517241379
100808662	100804890	100819884	29	1,1,1,1,1,1,1,1,1,1,1,1,1,1,1,1,1,1,1,1,1,1,1,1,1,1,1,1,1,	()	0.0344827586207	0.0332936979786	0.0368608799049	0.965517241379
100813960	100807021	100824762	26	2,2,2,	(16,26,)(8,13,)(18,24,)	0.0416171224732	0.0368608799049	0.05112960761	0.885714285714
100819884	100808662	100829629	26	2,2,2,	(8,13,)(18,24,)(16,26,)	0.0416171224732	0.0368608799049	0.05112960761	0.885714285714
100824762	100813960	100833385	26	2,2,2,	(8,13,)(20,23,)(18,24,)	0.0416171224732	0.0368608799049	0.05112960761	0.885714285714
100829629	100819884	100836412	26	3,2,	(18,24,28,)(17,19,)	0.0439952437574	0.0332936979786	0.0582639714625	0.756756756757
100833385	100824762	100840377	27	2,2,	(18,24,)(17,19,)	0.0392390011891	0.0344827586207	0.0487514863258	0.878787878788
100836412	100829629	100844833	28	2,	(17,19,)	0.0368608799049	0.0321046373365	0.0368608799049	0.870967741935
100840377	100833385	100848820	28	2,	(16,26,)	0.0368608799049	0.0321046373365	0.0368608799049	0.870967741935
100844833	100836412	100856430	27	2,2,	(8,13,)(16,26,)	0.0392390011891	0.0344827586207	0.0487514863258	0.878787878788
100848820	100840377	100864396	27	2,2,	(8,13,)(9,19,)	0.0392390011891	0.0344827586207	0.0487514863258	0.878787878788
100856430	100844833	100869555	26	2,2,2,	(8,13,)(1,22,)(24,27,)	0.0416171224732	0.0368608799049	0.05112960761	0.885714285714
100864396	100848820	100877147	26	2,2,2,	(8,13,)(1,27,)(22,24,)	0.0416171224732	0.0368608799049	0.05112960761	0.885714285714
100869555	100856430	100882590	26	2,2,2,	(1,27,)(8,13,)(22,24,)	0.0416171224732	0.0368608799049	0.05112960761	0.885714285714
100877147	100864396	100889291	25	3,2,2,	(10,16,26,)(8,13,)(22,24,)	0.0463733650416	0.0356718192628	0.0606420927467	0.769230769231
100882590	100869555	100898427	24	3,2,2,2,	(10,16,26,)(8,13,)(9,17,)(22,24,)	0.0487514863258	0.038049940547	0.0630202140309	0.780487804878
100889291	100877147	100902761	24	3,2,2,2,	(10,16,26,)(9,17,)(8,13,)(22,24,)	0.0487514863258	0.038049940547	0.0630202140309	0.780487804878
100898427	100882590	100908331	27	2,2,	(9,17,)(22,24,)	0.0392390011891	0.0344827586207	0.0487514863258	0.878787878788
100902761	100889291	100913876	28	2,	(22,24,)	0.0368608799049	0.0321046373365	0.0368608799049	0.870967741935
100908331	100898427	100925817	28	2,	(22,24,)	0.0368608799049	0.0321046373365	0.0368608799049	0.870967741935
100913876	100902761	100929824	28	2,	(22,24,)	0.0368608799049	0.0321046373365	0.0368608799049	0.870967741935
100925817	100908331	100935183	28	2,	(16,26,)	0.0368608799049	0.0321046373365	0.0368608799049	0.870967741935
100929824	100913876	100940944	28	2,	(16,26,)	0.0368608799049	0.0321046373365	0.0368608799049	0.870967741935
100935183	100925817	100946174	29	1,1,1,1,1,1,1,1,1,1,1,1,1,1,1,1,1,1,1,1,1,1,1,1,1,1,1,1,1,	()	0.0344827586207	0.0332936979786	0.0368608799049	0.965517241379
100940944	100929824	100954822	29	1,1,1,1,1,1,1,1,1,1,1,1,1,1,1,1,1,1,1,1,1,1,1,1,1,1,1,1,1,	()	0.0344827586207	0.0332936979786	0.0368608799049	0.965517241379
100946174	100935183	100961100	27	2,2,	(22,24,)(8,13,)	0.0392390011891	0.0344827586207	0.0487514863258	0.878787878788
100954822	100940944	100969211	26	2,2,2,	(22,24,)(8,13,)(6,19,)	0.0416171224732	0.0368608799049	0.05112960761	0.885714285714
100961100	100946174	100972329	24	2,2,2,2,2,	(8,13,)(22,24,)(6,19,)(20,23,)(10,16,)	0.0463733650416	0.0416171224732	0.0558858501784	0.897435897436
100969211	100954822	100978108	24	3,2,2,2,	(10,16,26,)(8,13,)(20,23,)(22,24,)	0.0487514863258	0.038049940547	0.0630202140309	0.780487804878
100972329	100961100	100981904	26	3,2,	(10,16,26,)(20,23,)	0.0439952437574	0.0332936979786	0.0582639714625	0.756756756757
100978108	100969211	100984499	26	3,2,	(10,16,26,)(20,23,)	0.0439952437574	0.0332936979786	0.0582639714625	0.756756756757
100981904	100972329	100991213	28	2,	(10,26,)	0.0368608799049	0.0321046373365	0.0368608799049	0.870967741935
100984499	100978108	100995992	28	2,	(10,26,)	0.0368608799049	0.0321046373365	0.0368608799049	0.870967741935
100991213	100981904	101001002	27	2,2,	(10,26,)(8,13,)	0.0392390011891	0.0344827586207	0.0487514863258	0.878787878788
100995992	100984499	101011639	27	2,2,	(8,13,)(10,26,)	0.0392390011891	0.0344827586207	0.0487514863258	0.878787878788
101001002	100991213	101018934	26	2,2,2,	(8,13,)(17,27,)(10,26,)	0.0416171224732	0.0368608799049	0.05112960761	0.885714285714
101011639	100995992	101026606	21	4,3,3,2,	(10,16,18,26,)(8,13,28,)(22,23,24,)(6,19,)	0.0653983353151	0.0463733650416	0.0939357907253	0.709090909091
101018934	101001002	101031436	27	3,	(8,13,28,)	0.0416171224732	0.0309155766944	0.0416171224732	0.742857142857
101026606	101011639	101035557	29	1,1,1,1,1,1,1,1,1,1,1,1,1,1,1,1,1,1,1,1,1,1,1,1,1,1,1,1,1,	()	0.0344827586207	0.0332936979786	0.0368608799049	0.965517241379
101031436	101018934	101037665	29	1,1,1,1,1,1,1,1,1,1,1,1,1,1,1,1,1,1,1,1,1,1,1,1,1,1,1,1,1,	()	0.0344827586207	0.0332936979786	0.0368608799049	0.965517241379
101035557	101026606	101044815	29	1,1,1,1,1,1,1,1,1,1,1,1,1,1,1,1,1,1,1,1,1,1,1,1,1,1,1,1,1,	()	0.0344827586207	0.0332936979786	0.0368608799049	0.965517241379
101037665	101031436	101050332	29	1,1,1,1,1,1,1,1,1,1,1,1,1,1,1,1,1,1,1,1,1,1,1,1,1,1,1,1,1,	()	0.0344827586207	0.0332936979786	0.0368608799049	0.965517241379
101044815	101035557	101058206	29	1,1,1,1,1,1,1,1,1,1,1,1,1,1,1,1,1,1,1,1,1,1,1,1,1,1,1,1,1,	()	0.0344827586207	0.0332936979786	0.0368608799049	0.965517241379
101050332	101037665	101062094	29	1,1,1,1,1,1,1,1,1,1,1,1,1,1,1,1,1,1,1,1,1,1,1,1,1,1,1,1,1,	()	0.0344827586207	0.0332936979786	0.0368608799049	0.965517241379
101058206	101044815	101066897	27	2,2,	(8,28,)(7,18,)	0.0392390011891	0.0344827586207	0.0487514863258	0.878787878788
101062094	101050332	101078149	26	2,2,2,	(7,26,)(8,28,)(9,17,)	0.0416171224732	0.0368608799049	0.05112960761	0.885714285714
101066897	101058206	101092202	28	2,	(8,28,)	0.0368608799049	0.0321046373365	0.0368608799049	0.870967741935
101078149	101062094	101104362	28	2,	(8,28,)	0.0368608799049	0.0321046373365	0.0368608799049	0.870967741935
101092202	101066897	101113144	28	2,	(8,28,)	0.0368608799049	0.0321046373365	0.0368608799049	0.870967741935
101104362	101078149	101119576	28	2,	(8,28,)	0.0368608799049	0.0321046373365	0.0368608799049	0.870967741935
101113144	101092202	101126523	28	2,	(8,28,)	0.0368608799049	0.0321046373365	0.0368608799049	0.870967741935
101119576	101104362	101134068	28	2,	(8,28,)	0.0368608799049	0.0321046373365	0.0368608799049	0.870967741935
101126523	101113144	101140573	28	2,	(8,28,)	0.0368608799049	0.0321046373365	0.0368608799049	0.870967741935
101134068	101119576	101154107	24	3,3,2,	(8,13,28,)(4,16,18,)(10,17,)	0.05112960761	0.0404280618312	0.0725326991677	0.790697674419
101140573	101126523	101160563	25	3,2,2,	(8,13,28,)(4,18,)(10,24,)	0.0463733650416	0.0356718192628	0.0606420927467	0.769230769231
101154107	101134068	101168885	26	3,2,	(8,13,28,)(4,18,)	0.0439952437574	0.0332936979786	0.0582639714625	0.756756756757
101160563	101140573	101176677	26	3,2,	(8,13,28,)(4,18,)	0.0439952437574	0.0332936979786	0.0582639714625	0.756756756757
101168885	101154107	101187758	26	3,2,	(8,13,28,)(4,18,)	0.0439952437574	0.0332936979786	0.0582639714625	0.756756756757
101176677	101160563	101196040	27	2,2,	(8,13,)(4,18,)	0.0392390011891	0.0344827586207	0.0487514863258	0.878787878788
101187758	101168885	101202389	27	2,2,	(4,18,)(10,24,)	0.0392390011891	0.0344827586207	0.0487514863258	0.878787878788
101196040	101176677	101209087	27	2,2,	(10,24,)(4,18,)	0.0392390011891	0.0344827586207	0.0487514863258	0.878787878788
101202389	101187758	101371136	27	2,2,	(4,18,)(10,24,)	0.0392390011891	0.0344827586207	0.0487514863258	0.878787878788
101209087	101196040	101379365	27	2,2,	(10,24,)(4,18,)	0.0392390011891	0.0344827586207	0.0487514863258	0.878787878788
101371136	101202389	101388172	29	1,1,1,1,1,1,1,1,1,1,1,1,1,1,1,1,1,1,1,1,1,1,1,1,1,1,1,1,1,	()	0.0344827586207	0.0332936979786	0.0368608799049	0.965517241379
101379365	101209087	101392183	29	1,1,1,1,1,1,1,1,1,1,1,1,1,1,1,1,1,1,1,1,1,1,1,1,1,1,1,1,1,	()	0.0344827586207	0.0332936979786	0.0368608799049	0.965517241379
101388172	101371136	101397530	29	1,1,1,1,1,1,1,1,1,1,1,1,1,1,1,1,1,1,1,1,1,1,1,1,1,1,1,1,1,	()	0.0344827586207	0.0332936979786	0.0368608799049	0.965517241379
101392183	101379365	101408969	29	1,1,1,1,1,1,1,1,1,1,1,1,1,1,1,1,1,1,1,1,1,1,1,1,1,1,1,1,1,	()	0.0344827586207	0.0332936979786	0.0368608799049	0.965517241379
101397530	101388172	101416711	29	1,1,1,1,1,1,1,1,1,1,1,1,1,1,1,1,1,1,1,1,1,1,1,1,1,1,1,1,1,	()	0.0344827586207	0.0332936979786	0.0368608799049	0.965517241379
101408969	101392183	101423465	27	2,2,	(2,24,)(8,13,)	0.0392390011891	0.0344827586207	0.0487514863258	0.878787878788
101416711	101397530	101429315	26	3,2,	(2,20,24,)(8,13,)	0.0439952437574	0.0332936979786	0.0582639714625	0.756756756757
101423465	101408969	101438250	24	5,2,	(2,4,20,24,26,)(8,13,)	0.0606420927467	0.0309155766944	0.0844233055886	0.509803921569
101429315	101416711	101443663	26	4,	(2,8,10,24,)	0.0487514863258	0.0297265160523	0.0487514863258	0.609756097561
101438250	101423465	101460121	28	2,	(8,10,)	0.0368608799049	0.0321046373365	0.0368608799049	0.870967741935
101443663	101429315	101461349	28	2,	(8,10,)	0.0368608799049	0.0321046373365	0.0368608799049	0.870967741935
101460121	101438250	101462488	28	2,	(8,10,)	0.0368608799049	0.0321046373365	0.0368608799049	0.870967741935
101461349	101443663	101466271	26	4,	(8,10,13,20,)	0.0487514863258	0.0297265160523	0.0487514863258	0.609756097561
101462488	101460121	101472451	27	2,2,	(8,13,)(10,24,)	0.0392390011891	0.0344827586207	0.0487514863258	0.878787878788
101466271	101461349	101481600	27	2,2,	(8,13,)(10,24,)	0.0392390011891	0.0344827586207	0.0487514863258	0.878787878788
101472451	101462488	101487495	29	1,1,1,1,1,1,1,1,1,1,1,1,1,1,1,1,1,1,1,1,1,1,1,1,1,1,1,1,1,	()	0.0344827586207	0.0332936979786	0.0368608799049	0.965517241379
101481600	101466271	101494617	25	4,2,	(16,18,27,28,)(4,24,)	0.05112960761	0.0321046373365	0.0701545778835	0.627906976744
101487495	101472451	101498686	28	2,	(11,20,)	0.0368608799049	0.0321046373365	0.0368608799049	0.870967741935
101494617	101481600	101514732	29	1,1,1,1,1,1,1,1,1,1,1,1,1,1,1,1,1,1,1,1,1,1,1,1,1,1,1,1,1,	()	0.0344827586207	0.0332936979786	0.0368608799049	0.965517241379
101498686	101487495	101523694	28	2,	(8,13,)	0.0368608799049	0.0321046373365	0.0368608799049	0.870967741935
101514732	101494617	101531107	28	2,	(8,13,)	0.0368608799049	0.0321046373365	0.0368608799049	0.870967741935
101523694	101498686	101537184	28	2,	(8,13,)	0.0368608799049	0.0321046373365	0.0368608799049	0.870967741935
101531107	101514732	101543109	28	2,	(8,13,)	0.0368608799049	0.0321046373365	0.0368608799049	0.870967741935
101537184	101523694	101551342	27	2,2,	(8,13,)(24,26,)	0.0392390011891	0.0344827586207	0.0487514863258	0.878787878788
101543109	101531107	101559939	27	2,2,	(24,26,)(8,13,)	0.0392390011891	0.0344827586207	0.0487514863258	0.878787878788
101551342	101537184	101575548	29	1,1,1,1,1,1,1,1,1,1,1,1,1,1,1,1,1,1,1,1,1,1,1,1,1,1,1,1,1,	()	0.0344827586207	0.0332936979786	0.0368608799049	0.965517241379
101559939	101543109	101582306	28	2,	(16,27,)	0.0368608799049	0.0321046373365	0.0368608799049	0.870967741935
101575548	101551342	101600911	29	1,1,1,1,1,1,1,1,1,1,1,1,1,1,1,1,1,1,1,1,1,1,1,1,1,1,1,1,1,	()	0.0344827586207	0.0332936979786	0.0368608799049	0.965517241379
101582306	101559939	101609068	29	1,1,1,1,1,1,1,1,1,1,1,1,1,1,1,1,1,1,1,1,1,1,1,1,1,1,1,1,1,	()	0.0344827586207	0.0332936979786	0.0368608799049	0.965517241379
101600911	101575548	101616484	26	2,2,2,	(8,13,)(4,26,)(6,19,)	0.0416171224732	0.0368608799049	0.05112960761	0.885714285714
101609068	101582306	101621252	27	2,2,	(8,13,)(6,19,)	0.0392390011891	0.0344827586207	0.0487514863258	0.878787878788
101616484	101600911	101627313	28	2,	(8,13,)	0.0368608799049	0.0321046373365	0.0368608799049	0.870967741935
101621252	101609068	101634992	28	2,	(4,24,)	0.0368608799049	0.0321046373365	0.0368608799049	0.870967741935
101627313	101616484	101643700	28	2,	(4,24,)	0.0368608799049	0.0321046373365	0.0368608799049	0.870967741935
101634992	101621252	101648750	29	1,1,1,1,1,1,1,1,1,1,1,1,1,1,1,1,1,1,1,1,1,1,1,1,1,1,1,1,1,	()	0.0344827586207	0.0332936979786	0.0368608799049	0.965517241379
101643700	101627313	101654606	29	1,1,1,1,1,1,1,1,1,1,1,1,1,1,1,1,1,1,1,1,1,1,1,1,1,1,1,1,1,	()	0.0344827586207	0.0332936979786	0.0368608799049	0.965517241379
101648750	101634992	101659923	29	1,1,1,1,1,1,1,1,1,1,1,1,1,1,1,1,1,1,1,1,1,1,1,1,1,1,1,1,1,	()	0.0344827586207	0.0332936979786	0.0368608799049	0.965517241379
101654606	101643700	101665932	29	1,1,1,1,1,1,1,1,1,1,1,1,1,1,1,1,1,1,1,1,1,1,1,1,1,1,1,1,1,	()	0.0344827586207	0.0332936979786	0.0368608799049	0.965517241379
101659923	101648750	101673269	29	1,1,1,1,1,1,1,1,1,1,1,1,1,1,1,1,1,1,1,1,1,1,1,1,1,1,1,1,1,	()	0.0344827586207	0.0332936979786	0.0368608799049	0.965517241379
101665932	101654606	101684509	28	2,	(10,13,)	0.0368608799049	0.0321046373365	0.0368608799049	0.870967741935
101673269	101659923	101695534	29	1,1,1,1,1,1,1,1,1,1,1,1,1,1,1,1,1,1,1,1,1,1,1,1,1,1,1,1,1,	()	0.0344827586207	0.0332936979786	0.0368608799049	0.965517241379
101684509	101665932	101706836	29	1,1,1,1,1,1,1,1,1,1,1,1,1,1,1,1,1,1,1,1,1,1,1,1,1,1,1,1,1,	()	0.0344827586207	0.0332936979786	0.0368608799049	0.965517241379
101695534	101673269	101718253	29	1,1,1,1,1,1,1,1,1,1,1,1,1,1,1,1,1,1,1,1,1,1,1,1,1,1,1,1,1,	()	0.0344827586207	0.0332936979786	0.0368608799049	0.965517241379
101706836	101684509	101726998	27	3,	(2,4,24,)	0.0416171224732	0.0309155766944	0.0416171224732	0.742857142857
101718253	101695534	101734453	24	5,2,	(2,3,4,24,26,)(27,28,)	0.0606420927467	0.0309155766944	0.0844233055886	0.509803921569
101726998	101706836	101742440	26	4,	(2,4,24,26,)	0.0487514863258	0.0297265160523	0.0487514863258	0.609756097561
101734453	101718253	101751616	26	4,	(4,10,24,26,)	0.0487514863258	0.0297265160523	0.0487514863258	0.609756097561
101742440	101726998	101753618	27	3,	(4,10,24,)	0.0416171224732	0.0309155766944	0.0416171224732	0.742857142857
101751616	101734453	101757726	27	3,	(4,10,24,)	0.0416171224732	0.0309155766944	0.0416171224732	0.742857142857
101753618	101742440	101766878	27	3,	(3,4,10,)	0.0416171224732	0.0309155766944	0.0416171224732	0.742857142857
101757726	101751616	101775636	27	3,	(3,4,10,)	0.0416171224732	0.0309155766944	0.0416171224732	0.742857142857
101766878	101753618	101782826	27	3,	(3,4,10,)	0.0416171224732	0.0309155766944	0.0416171224732	0.742857142857
101775636	101757726	101792303	28	2,	(4,10,)	0.0368608799049	0.0321046373365	0.0368608799049	0.870967741935
101782826	101766878	101799183	29	1,1,1,1,1,1,1,1,1,1,1,1,1,1,1,1,1,1,1,1,1,1,1,1,1,1,1,1,1,	()	0.0344827586207	0.0332936979786	0.0368608799049	0.965517241379
101792303	101775636	101809463	27	3,	(8,13,22,)	0.0416171224732	0.0309155766944	0.0416171224732	0.742857142857
101799183	101782826	101817151	28	2,	(8,13,)	0.0368608799049	0.0321046373365	0.0368608799049	0.870967741935
101809463	101792303	101824597	28	2,	(8,13,)	0.0368608799049	0.0321046373365	0.0368608799049	0.870967741935
101817151	101799183	101832253	28	2,	(8,13,)	0.0368608799049	0.0321046373365	0.0368608799049	0.870967741935
101824597	101809463	101840163	28	2,	(8,13,)	0.0368608799049	0.0321046373365	0.0368608799049	0.870967741935
101832253	101817151	101848039	27	3,	(8,10,13,)	0.0416171224732	0.0309155766944	0.0416171224732	0.742857142857
101840163	101824597	101854362	27	3,	(10,13,24,)	0.0416171224732	0.0309155766944	0.0416171224732	0.742857142857
101848039	101832253	101863384	27	3,	(10,13,24,)	0.0416171224732	0.0309155766944	0.0416171224732	0.742857142857
101854362	101840163	101873950	28	2,	(13,24,)	0.0368608799049	0.0321046373365	0.0368608799049	0.870967741935
101863384	101848039	101881792	28	2,	(13,24,)	0.0368608799049	0.0321046373365	0.0368608799049	0.870967741935
101873950	101854362	101887602	25	3,2,2,	(4,13,24,)(3,8,)(22,29,)	0.0463733650416	0.0356718192628	0.0606420927467	0.769230769231
101881792	101863384	101895338	28	2,	(13,24,)	0.0368608799049	0.0321046373365	0.0368608799049	0.870967741935
101887602	101873950	101904492	28	2,	(3,10,)	0.0368608799049	0.0321046373365	0.0368608799049	0.870967741935
101895338	101881792	101918332	27	2,2,	(20,25,)(3,24,)	0.0392390011891	0.0344827586207	0.0487514863258	0.878787878788
101904492	101887602	101923103	28	2,	(3,24,)	0.0368608799049	0.0321046373365	0.0368608799049	0.870967741935
101918332	101895338	102026831	29	1,1,1,1,1,1,1,1,1,1,1,1,1,1,1,1,1,1,1,1,1,1,1,1,1,1,1,1,1,	()	0.0344827586207	0.0332936979786	0.0368608799049	0.965517241379
101923103	101904492	102074153	28	2,	(8,13,)	0.0368608799049	0.0321046373365	0.0368608799049	0.870967741935
102026831	101918332	102080548	28	2,	(8,13,)	0.0368608799049	0.0321046373365	0.0368608799049	0.870967741935
102074153	101923103	102094355	28	2,	(8,13,)	0.0368608799049	0.0321046373365	0.0368608799049	0.870967741935
102080548	102026831	102102918	27	3,	(8,10,13,)	0.0416171224732	0.0309155766944	0.0416171224732	0.742857142857
102094355	102074153	102108972	29	1,1,1,1,1,1,1,1,1,1,1,1,1,1,1,1,1,1,1,1,1,1,1,1,1,1,1,1,1,	()	0.0344827586207	0.0332936979786	0.0368608799049	0.965517241379
102102918	102080548	102112094	29	1,1,1,1,1,1,1,1,1,1,1,1,1,1,1,1,1,1,1,1,1,1,1,1,1,1,1,1,1,	()	0.0344827586207	0.0332936979786	0.0368608799049	0.965517241379
102108972	102094355	102118288	29	1,1,1,1,1,1,1,1,1,1,1,1,1,1,1,1,1,1,1,1,1,1,1,1,1,1,1,1,1,	()	0.0344827586207	0.0332936979786	0.0368608799049	0.965517241379
102112094	102102918	102126659	29	1,1,1,1,1,1,1,1,1,1,1,1,1,1,1,1,1,1,1,1,1,1,1,1,1,1,1,1,1,	()	0.0344827586207	0.0332936979786	0.0368608799049	0.965517241379
102118288	102108972	102133458	27	2,2,	(19,25,)(8,13,)	0.0392390011891	0.0344827586207	0.0487514863258	0.878787878788
102126659	102112094	102139733	26	3,2,	(5,19,25,)(8,13,)	0.0439952437574	0.0332936979786	0.0582639714625	0.756756756757
102133458	102118288	102142039	26	4,	(5,19,20,25,)	0.0487514863258	0.0297265160523	0.0487514863258	0.609756097561
102139733	102126659	102145968	22	4,4,2,	(5,19,20,25,)(3,6,10,13,)(22,28,)	0.0653983353151	0.0463733650416	0.103448275862	0.709090909091
102142039	102133458	102152853	18	5,5,4,	(3,6,10,13,18,)(2,5,19,20,25,)(11,12,22,28,)	0.0963139120095	0.0665873959572	0.155766944114	0.691358024691
102145968	102139733	102159651	24	4,3,	(2,5,19,25,)(6,10,13,)	0.0558858501784	0.0368608799049	0.0844233055886	0.659574468085
102152853	102142039	102167594	24	4,3,	(2,5,19,25,)(6,10,13,)	0.0558858501784	0.0368608799049	0.0844233055886	0.659574468085
102159651	102145968	102174275	26	3,2,	(6,8,13,)(5,25,)	0.0439952437574	0.0332936979786	0.0582639714625	0.756756756757
102167594	102152853	102188820	26	3,2,	(6,8,13,)(5,19,)	0.0439952437574	0.0332936979786	0.0582639714625	0.756756756757
102174275	102159651	102195550	24	3,2,2,2,	(6,8,10,)(20,25,)(11,22,)(3,13,)	0.0487514863258	0.038049940547	0.0630202140309	0.780487804878
102188820	102167594	102202137	24	4,2,2,	(3,6,8,13,)(11,22,)(20,25,)	0.0535077288942	0.0344827586207	0.0725326991677	0.644444444444
102195550	102174275	102206968	20	5,4,2,2,	(3,6,8,10,13,)(2,19,20,25,)(22,28,)(11,12,)	0.077288941736	0.0475624256837	0.12485136742	0.615384615385
102202137	102188820	102214830	21	5,4,2,	(3,6,8,10,13,)(2,19,20,25,)(11,12,)	0.0749108204518	0.0451843043995	0.122473246136	0.603174603175
102206968	102195550	102228097	23	5,2,2,	(3,6,8,10,13,)(19,25,)(11,12,)	0.0630202140309	0.0332936979786	0.0868014268728	0.528301886792
102214830	102202137	102240043	26	3,2,	(8,10,13,)(19,25,)	0.0439952437574	0.0332936979786	0.0582639714625	0.756756756757
102228097	102206968	102246907	27	2,2,	(10,13,)(19,25,)	0.0392390011891	0.0344827586207	0.0487514863258	0.878787878788
102240043	102214830	102254278	29	1,1,1,1,1,1,1,1,1,1,1,1,1,1,1,1,1,1,1,1,1,1,1,1,1,1,1,1,1,	()	0.0344827586207	0.0332936979786	0.0368608799049	0.965517241379
102246907	102228097	102262725	29	1,1,1,1,1,1,1,1,1,1,1,1,1,1,1,1,1,1,1,1,1,1,1,1,1,1,1,1,1,	()	0.0344827586207	0.0332936979786	0.0368608799049	0.965517241379
102254278	102240043	102267697	29	1,1,1,1,1,1,1,1,1,1,1,1,1,1,1,1,1,1,1,1,1,1,1,1,1,1,1,1,1,	()	0.0344827586207	0.0332936979786	0.0368608799049	0.965517241379
102262725	102246907	102273311	27	2,2,	(8,13,)(10,27,)	0.0392390011891	0.0344827586207	0.0487514863258	0.878787878788
102267697	102254278	102282441	25	2,2,2,2,	(10,27,)(8,13,)(19,22,)(7,14,)	0.0439952437574	0.0392390011891	0.0535077288942	0.891891891892
102273311	102262725	102290785	25	2,2,2,2,	(19,22,)(10,27,)(8,13,)(7,14,)	0.0439952437574	0.0392390011891	0.0535077288942	0.891891891892
102282441	102267697	102299526	29	1,1,1,1,1,1,1,1,1,1,1,1,1,1,1,1,1,1,1,1,1,1,1,1,1,1,1,1,1,	()	0.0344827586207	0.0332936979786	0.0368608799049	0.965517241379
102290785	102273311	102311726	29	1,1,1,1,1,1,1,1,1,1,1,1,1,1,1,1,1,1,1,1,1,1,1,1,1,1,1,1,1,	()	0.0344827586207	0.0332936979786	0.0368608799049	0.965517241379
102299526	102282441	102319356	29	1,1,1,1,1,1,1,1,1,1,1,1,1,1,1,1,1,1,1,1,1,1,1,1,1,1,1,1,1,	()	0.0344827586207	0.0332936979786	0.0368608799049	0.965517241379
102311726	102290785	102330507	29	1,1,1,1,1,1,1,1,1,1,1,1,1,1,1,1,1,1,1,1,1,1,1,1,1,1,1,1,1,	()	0.0344827586207	0.0332936979786	0.0368608799049	0.965517241379
102319356	102299526	102335973	28	2,	(7,14,)	0.0368608799049	0.0321046373365	0.0368608799049	0.870967741935
102330507	102311726	102343112	29	1,1,1,1,1,1,1,1,1,1,1,1,1,1,1,1,1,1,1,1,1,1,1,1,1,1,1,1,1,	()	0.0344827586207	0.0332936979786	0.0368608799049	0.965517241379
102335973	102319356	102352694	29	1,1,1,1,1,1,1,1,1,1,1,1,1,1,1,1,1,1,1,1,1,1,1,1,1,1,1,1,1,	()	0.0344827586207	0.0332936979786	0.0368608799049	0.965517241379
102343112	102330507	102366142	29	1,1,1,1,1,1,1,1,1,1,1,1,1,1,1,1,1,1,1,1,1,1,1,1,1,1,1,1,1,	()	0.0344827586207	0.0332936979786	0.0368608799049	0.965517241379
102352694	102335973	102376552	29	1,1,1,1,1,1,1,1,1,1,1,1,1,1,1,1,1,1,1,1,1,1,1,1,1,1,1,1,1,	()	0.0344827586207	0.0332936979786	0.0368608799049	0.965517241379
102366142	102343112	102382031	27	2,2,	(14,24,)(3,13,)	0.0392390011891	0.0344827586207	0.0487514863258	0.878787878788
102376552	102352694	102388769	26	3,2,	(8,10,13,)(14,24,)	0.0439952437574	0.0332936979786	0.0582639714625	0.756756756757
102382031	102366142	102398107	27	2,2,	(10,13,)(14,24,)	0.0392390011891	0.0344827586207	0.0487514863258	0.878787878788
102388769	102376552	102401764	27	2,2,	(14,24,)(10,13,)	0.0392390011891	0.0344827586207	0.0487514863258	0.878787878788
102398107	102382031	102408542	27	2,2,	(14,24,)(10,13,)	0.0392390011891	0.0344827586207	0.0487514863258	0.878787878788
102401764	102388769	102417261	27	2,2,	(10,13,)(14,24,)	0.0392390011891	0.0344827586207	0.0487514863258	0.878787878788
102408542	102398107	102421931	27	2,2,	(14,24,)(10,13,)	0.0392390011891	0.0344827586207	0.0487514863258	0.878787878788
102417261	102401764	102435421	26	3,2,	(3,10,13,)(14,24,)	0.0439952437574	0.0332936979786	0.0582639714625	0.756756756757
102421931	102408542	102446086	24	4,2,2,	(3,8,10,13,)(2,16,)(14,24,)	0.0535077288942	0.0344827586207	0.0725326991677	0.644444444444
102435421	102417261	102455969	26	3,2,	(8,10,13,)(14,24,)	0.0439952437574	0.0332936979786	0.0582639714625	0.756756756757
102446086	102421931	102468311	25	3,2,2,	(8,10,13,)(14,24,)(4,22,)	0.0463733650416	0.0356718192628	0.0606420927467	0.769230769231
102455969	102435421	102476055	26	3,2,	(7,14,24,)(8,13,)	0.0439952437574	0.0332936979786	0.0582639714625	0.756756756757
102468311	102446086	102485882	26	3,2,	(7,14,24,)(8,13,)	0.0439952437574	0.0332936979786	0.0582639714625	0.756756756757
102476055	102455969	102493228	28	2,	(8,13,)	0.0368608799049	0.0321046373365	0.0368608799049	0.870967741935
102485882	102468311	102497411	28	2,	(8,13,)	0.0368608799049	0.0321046373365	0.0368608799049	0.870967741935
102493228	102476055	102505942	28	2,	(8,13,)	0.0368608799049	0.0321046373365	0.0368608799049	0.870967741935
102497411	102485882	102524928	28	2,	(8,13,)	0.0368608799049	0.0321046373365	0.0368608799049	0.870967741935
102505942	102493228	102535466	28	2,	(8,13,)	0.0368608799049	0.0321046373365	0.0368608799049	0.870967741935
102524928	102497411	102550672	28	2,	(9,18,)	0.0368608799049	0.0321046373365	0.0368608799049	0.870967741935
102535466	102505942	102559617	28	2,	(9,18,)	0.0368608799049	0.0321046373365	0.0368608799049	0.870967741935
102550672	102524928	102567681	27	3,	(7,9,20,)	0.0416171224732	0.0309155766944	0.0416171224732	0.742857142857
102559617	102535466	102574104	29	1,1,1,1,1,1,1,1,1,1,1,1,1,1,1,1,1,1,1,1,1,1,1,1,1,1,1,1,1,	()	0.0344827586207	0.0332936979786	0.0368608799049	0.965517241379
102567681	102550672	102580308	29	1,1,1,1,1,1,1,1,1,1,1,1,1,1,1,1,1,1,1,1,1,1,1,1,1,1,1,1,1,	()	0.0344827586207	0.0332936979786	0.0368608799049	0.965517241379
102574104	102559617	102580857	29	1,1,1,1,1,1,1,1,1,1,1,1,1,1,1,1,1,1,1,1,1,1,1,1,1,1,1,1,1,	()	0.0344827586207	0.0332936979786	0.0368608799049	0.965517241379
102580308	102567681	102581748	29	1,1,1,1,1,1,1,1,1,1,1,1,1,1,1,1,1,1,1,1,1,1,1,1,1,1,1,1,1,	()	0.0344827586207	0.0332936979786	0.0368608799049	0.965517241379
102580857	102574104	102584562	29	1,1,1,1,1,1,1,1,1,1,1,1,1,1,1,1,1,1,1,1,1,1,1,1,1,1,1,1,1,	()	0.0344827586207	0.0332936979786	0.0368608799049	0.965517241379
102581748	102580308	102590305	29	1,1,1,1,1,1,1,1,1,1,1,1,1,1,1,1,1,1,1,1,1,1,1,1,1,1,1,1,1,	()	0.0344827586207	0.0332936979786	0.0368608799049	0.965517241379
102584562	102580857	102594472	28	2,	(4,9,)	0.0368608799049	0.0321046373365	0.0368608799049	0.870967741935
102590305	102581748	102599668	27	2,2,	(10,21,)(4,20,)	0.0392390011891	0.0344827586207	0.0487514863258	0.878787878788
102594472	102584562	102610802	29	1,1,1,1,1,1,1,1,1,1,1,1,1,1,1,1,1,1,1,1,1,1,1,1,1,1,1,1,1,	()	0.0344827586207	0.0332936979786	0.0368608799049	0.965517241379
102599668	102590305	102612577	29	1,1,1,1,1,1,1,1,1,1,1,1,1,1,1,1,1,1,1,1,1,1,1,1,1,1,1,1,1,	()	0.0344827586207	0.0332936979786	0.0368608799049	0.965517241379
102610802	102594472	102613383	29	1,1,1,1,1,1,1,1,1,1,1,1,1,1,1,1,1,1,1,1,1,1,1,1,1,1,1,1,1,	()	0.0344827586207	0.0332936979786	0.0368608799049	0.965517241379
102612577	102599668	102615075	29	1,1,1,1,1,1,1,1,1,1,1,1,1,1,1,1,1,1,1,1,1,1,1,1,1,1,1,1,1,	()	0.0344827586207	0.0332936979786	0.0368608799049	0.965517241379
102613383	102610802	102621031	29	1,1,1,1,1,1,1,1,1,1,1,1,1,1,1,1,1,1,1,1,1,1,1,1,1,1,1,1,1,	()	0.0344827586207	0.0332936979786	0.0368608799049	0.965517241379
102615075	102612577	102627085	29	1,1,1,1,1,1,1,1,1,1,1,1,1,1,1,1,1,1,1,1,1,1,1,1,1,1,1,1,1,	()	0.0344827586207	0.0332936979786	0.0368608799049	0.965517241379
102621031	102613383	102636179	27	2,2,	(8,13,)(4,9,)	0.0392390011891	0.0344827586207	0.0487514863258	0.878787878788
102627085	102615075	102651859	27	2,2,	(4,20,)(8,13,)	0.0392390011891	0.0344827586207	0.0487514863258	0.878787878788
102636179	102621031	102657574	25	4,2,	(4,7,9,14,)(8,13,)	0.05112960761	0.0321046373365	0.0701545778835	0.627906976744
102651859	102627085	102662883	26	3,2,	(4,9,14,)(8,13,)	0.0439952437574	0.0332936979786	0.0582639714625	0.756756756757
102657574	102636179	102668513	25	4,2,	(4,9,14,18,)(8,13,)	0.05112960761	0.0321046373365	0.0701545778835	0.627906976744
102662883	102651859	102674950	27	2,2,	(8,13,)(4,14,)	0.0392390011891	0.0344827586207	0.0487514863258	0.878787878788
102668513	102657574	102682304	28	2,	(8,13,)	0.0368608799049	0.0321046373365	0.0368608799049	0.870967741935
102674950	102662883	102701630	29	1,1,1,1,1,1,1,1,1,1,1,1,1,1,1,1,1,1,1,1,1,1,1,1,1,1,1,1,1,	()	0.0344827586207	0.0332936979786	0.0368608799049	0.965517241379
102682304	102668513	102720080	29	1,1,1,1,1,1,1,1,1,1,1,1,1,1,1,1,1,1,1,1,1,1,1,1,1,1,1,1,1,	()	0.0344827586207	0.0332936979786	0.0368608799049	0.965517241379
102701630	102674950	102746955	29	1,1,1,1,1,1,1,1,1,1,1,1,1,1,1,1,1,1,1,1,1,1,1,1,1,1,1,1,1,	()	0.0344827586207	0.0332936979786	0.0368608799049	0.965517241379
102720080	102682304	102760117	29	1,1,1,1,1,1,1,1,1,1,1,1,1,1,1,1,1,1,1,1,1,1,1,1,1,1,1,1,1,	()	0.0344827586207	0.0332936979786	0.0368608799049	0.965517241379
102746955	102701630	102766405	29	1,1,1,1,1,1,1,1,1,1,1,1,1,1,1,1,1,1,1,1,1,1,1,1,1,1,1,1,1,	()	0.0344827586207	0.0332936979786	0.0368608799049	0.965517241379
102760117	102720080	102775138	28	2,	(10,21,)	0.0368608799049	0.0321046373365	0.0368608799049	0.870967741935
102766405	102746955	102783827	29	1,1,1,1,1,1,1,1,1,1,1,1,1,1,1,1,1,1,1,1,1,1,1,1,1,1,1,1,1,	()	0.0344827586207	0.0332936979786	0.0368608799049	0.965517241379
102775138	102760117	102791656	29	1,1,1,1,1,1,1,1,1,1,1,1,1,1,1,1,1,1,1,1,1,1,1,1,1,1,1,1,1,	()	0.0344827586207	0.0332936979786	0.0368608799049	0.965517241379
102783827	102766405	102799478	29	1,1,1,1,1,1,1,1,1,1,1,1,1,1,1,1,1,1,1,1,1,1,1,1,1,1,1,1,1,	()	0.0344827586207	0.0332936979786	0.0368608799049	0.965517241379
102791656	102775138	102808152	29	1,1,1,1,1,1,1,1,1,1,1,1,1,1,1,1,1,1,1,1,1,1,1,1,1,1,1,1,1,	()	0.0344827586207	0.0332936979786	0.0368608799049	0.965517241379
102799478	102783827	102814123	28	2,	(10,21,)	0.0368608799049	0.0321046373365	0.0368608799049	0.870967741935
102808152	102791656	102819995	28	2,	(10,21,)	0.0368608799049	0.0321046373365	0.0368608799049	0.870967741935
102814123	102799478	102827359	29	1,1,1,1,1,1,1,1,1,1,1,1,1,1,1,1,1,1,1,1,1,1,1,1,1,1,1,1,1,	()	0.0344827586207	0.0332936979786	0.0368608799049	0.965517241379
102819995	102808152	102836016	29	1,1,1,1,1,1,1,1,1,1,1,1,1,1,1,1,1,1,1,1,1,1,1,1,1,1,1,1,1,	()	0.0344827586207	0.0332936979786	0.0368608799049	0.965517241379
102827359	102814123	102843736	29	1,1,1,1,1,1,1,1,1,1,1,1,1,1,1,1,1,1,1,1,1,1,1,1,1,1,1,1,1,	()	0.0344827586207	0.0332936979786	0.0368608799049	0.965517241379
102836016	102819995	102857247	29	1,1,1,1,1,1,1,1,1,1,1,1,1,1,1,1,1,1,1,1,1,1,1,1,1,1,1,1,1,	()	0.0344827586207	0.0332936979786	0.0368608799049	0.965517241379
102843736	102827359	102861421	29	1,1,1,1,1,1,1,1,1,1,1,1,1,1,1,1,1,1,1,1,1,1,1,1,1,1,1,1,1,	()	0.0344827586207	0.0332936979786	0.0368608799049	0.965517241379
102857247	102836016	102867249	29	1,1,1,1,1,1,1,1,1,1,1,1,1,1,1,1,1,1,1,1,1,1,1,1,1,1,1,1,1,	()	0.0344827586207	0.0332936979786	0.0368608799049	0.965517241379
102861421	102843736	102895403	29	1,1,1,1,1,1,1,1,1,1,1,1,1,1,1,1,1,1,1,1,1,1,1,1,1,1,1,1,1,	()	0.0344827586207	0.0332936979786	0.0368608799049	0.965517241379
102867249	102857247	102908251	28	2,	(8,13,)	0.0368608799049	0.0321046373365	0.0368608799049	0.870967741935
102895403	102861421	102913696	28	2,	(10,21,)	0.0368608799049	0.0321046373365	0.0368608799049	0.870967741935
102908251	102867249	102919882	27	3,	(10,13,21,)	0.0416171224732	0.0309155766944	0.0416171224732	0.742857142857
102913696	102895403	102925562	27	3,	(10,13,21,)	0.0416171224732	0.0309155766944	0.0416171224732	0.742857142857
102919882	102908251	102931737	28	2,	(10,21,)	0.0368608799049	0.0321046373365	0.0368608799049	0.870967741935
102925562	102913696	102947359	29	1,1,1,1,1,1,1,1,1,1,1,1,1,1,1,1,1,1,1,1,1,1,1,1,1,1,1,1,1,	()	0.0344827586207	0.0332936979786	0.0368608799049	0.965517241379
102931737	102919882	102970784	29	1,1,1,1,1,1,1,1,1,1,1,1,1,1,1,1,1,1,1,1,1,1,1,1,1,1,1,1,1,	()	0.0344827586207	0.0332936979786	0.0368608799049	0.965517241379
102947359	102925562	102981793	29	1,1,1,1,1,1,1,1,1,1,1,1,1,1,1,1,1,1,1,1,1,1,1,1,1,1,1,1,1,	()	0.0344827586207	0.0332936979786	0.0368608799049	0.965517241379
102970784	102931737	102988110	29	1,1,1,1,1,1,1,1,1,1,1,1,1,1,1,1,1,1,1,1,1,1,1,1,1,1,1,1,1,	()	0.0344827586207	0.0332936979786	0.0368608799049	0.965517241379
102981793	102947359	102997018	28	2,	(3,22,)	0.0368608799049	0.0321046373365	0.0368608799049	0.870967741935
102988110	102970784	103010533	26	3,2,	(3,4,22,)(8,13,)	0.0439952437574	0.0332936979786	0.0582639714625	0.756756756757
102997018	102981793	103021392	25	3,3,	(8,13,21,)(3,4,22,)	0.0487514863258	0.038049940547	0.0701545778835	0.780487804878
103010533	102988110	103036198	23	4,4,	(3,4,7,22,)(8,10,13,21,)	0.0630202140309	0.0439952437574	0.101070154578	0.698113207547
103021392	102997018	103042896	23	4,4,	(8,10,13,21,)(3,4,7,22,)	0.0630202140309	0.0439952437574	0.101070154578	0.698113207547
103036198	103010533	103049889	29	1,1,1,1,1,1,1,1,1,1,1,1,1,1,1,1,1,1,1,1,1,1,1,1,1,1,1,1,1,	()	0.0344827586207	0.0332936979786	0.0368608799049	0.965517241379
103042896	103021392	103052521	29	1,1,1,1,1,1,1,1,1,1,1,1,1,1,1,1,1,1,1,1,1,1,1,1,1,1,1,1,1,	()	0.0344827586207	0.0332936979786	0.0368608799049	0.965517241379
103049889	103036198	103056870	29	1,1,1,1,1,1,1,1,1,1,1,1,1,1,1,1,1,1,1,1,1,1,1,1,1,1,1,1,1,	()	0.0344827586207	0.0332936979786	0.0368608799049	0.965517241379
103052521	103042896	103061731	29	1,1,1,1,1,1,1,1,1,1,1,1,1,1,1,1,1,1,1,1,1,1,1,1,1,1,1,1,1,	()	0.0344827586207	0.0332936979786	0.0368608799049	0.965517241379
103056870	103049889	103067557	28	2,	(3,4,)	0.0368608799049	0.0321046373365	0.0368608799049	0.870967741935
103061731	103052521	103070586	29	1,1,1,1,1,1,1,1,1,1,1,1,1,1,1,1,1,1,1,1,1,1,1,1,1,1,1,1,1,	()	0.0344827586207	0.0332936979786	0.0368608799049	0.965517241379
103067557	103056870	103080669	29	1,1,1,1,1,1,1,1,1,1,1,1,1,1,1,1,1,1,1,1,1,1,1,1,1,1,1,1,1,	()	0.0344827586207	0.0332936979786	0.0368608799049	0.965517241379
103070586	103061731	103096606	29	1,1,1,1,1,1,1,1,1,1,1,1,1,1,1,1,1,1,1,1,1,1,1,1,1,1,1,1,1,	()	0.0344827586207	0.0332936979786	0.0368608799049	0.965517241379
103080669	103067557	103103195	28	2,	(10,13,)	0.0368608799049	0.0321046373365	0.0368608799049	0.870967741935
103096606	103070586	103116166	29	1,1,1,1,1,1,1,1,1,1,1,1,1,1,1,1,1,1,1,1,1,1,1,1,1,1,1,1,1,	()	0.0344827586207	0.0332936979786	0.0368608799049	0.965517241379
103103195	103080669	103125915	29	1,1,1,1,1,1,1,1,1,1,1,1,1,1,1,1,1,1,1,1,1,1,1,1,1,1,1,1,1,	()	0.0344827586207	0.0332936979786	0.0368608799049	0.965517241379
103116166	103096606	103140802	28	2,	(3,4,)	0.0368608799049	0.0321046373365	0.0368608799049	0.870967741935
103125915	103103195	103155045	27	3,	(3,4,9,)	0.0416171224732	0.0309155766944	0.0416171224732	0.742857142857
103140802	103116166	103166488	29	1,1,1,1,1,1,1,1,1,1,1,1,1,1,1,1,1,1,1,1,1,1,1,1,1,1,1,1,1,	()	0.0344827586207	0.0332936979786	0.0368608799049	0.965517241379
103155045	103125915	103180014	29	1,1,1,1,1,1,1,1,1,1,1,1,1,1,1,1,1,1,1,1,1,1,1,1,1,1,1,1,1,	()	0.0344827586207	0.0332936979786	0.0368608799049	0.965517241379
103166488	103140802	103191219	29	1,1,1,1,1,1,1,1,1,1,1,1,1,1,1,1,1,1,1,1,1,1,1,1,1,1,1,1,1,	()	0.0344827586207	0.0332936979786	0.0368608799049	0.965517241379
103180014	103155045	103200054	29	1,1,1,1,1,1,1,1,1,1,1,1,1,1,1,1,1,1,1,1,1,1,1,1,1,1,1,1,1,	()	0.0344827586207	0.0332936979786	0.0368608799049	0.965517241379
103191219	103166488	103217729	29	1,1,1,1,1,1,1,1,1,1,1,1,1,1,1,1,1,1,1,1,1,1,1,1,1,1,1,1,1,	()	0.0344827586207	0.0332936979786	0.0368608799049	0.965517241379
103200054	103180014	103239531	29	1,1,1,1,1,1,1,1,1,1,1,1,1,1,1,1,1,1,1,1,1,1,1,1,1,1,1,1,1,	()	0.0344827586207	0.0332936979786	0.0368608799049	0.965517241379
103217729	103191219	103260791	29	1,1,1,1,1,1,1,1,1,1,1,1,1,1,1,1,1,1,1,1,1,1,1,1,1,1,1,1,1,	()	0.0344827586207	0.0332936979786	0.0368608799049	0.965517241379
103239531	103200054	103274841	29	1,1,1,1,1,1,1,1,1,1,1,1,1,1,1,1,1,1,1,1,1,1,1,1,1,1,1,1,1,	()	0.0344827586207	0.0332936979786	0.0368608799049	0.965517241379
103260791	103217729	103286710	29	1,1,1,1,1,1,1,1,1,1,1,1,1,1,1,1,1,1,1,1,1,1,1,1,1,1,1,1,1,	()	0.0344827586207	0.0332936979786	0.0368608799049	0.965517241379
103274841	103239531	103298371	28	2,	(4,9,)	0.0368608799049	0.0321046373365	0.0368608799049	0.870967741935
103286710	103260791	103299707	28	2,	(4,9,)	0.0368608799049	0.0321046373365	0.0368608799049	0.870967741935
103298371	103274841	103322793	29	1,1,1,1,1,1,1,1,1,1,1,1,1,1,1,1,1,1,1,1,1,1,1,1,1,1,1,1,1,	()	0.0344827586207	0.0332936979786	0.0368608799049	0.965517241379
103299707	103286710	103334024	29	1,1,1,1,1,1,1,1,1,1,1,1,1,1,1,1,1,1,1,1,1,1,1,1,1,1,1,1,1,	()	0.0344827586207	0.0332936979786	0.0368608799049	0.965517241379
103322793	103298371	103344129	29	1,1,1,1,1,1,1,1,1,1,1,1,1,1,1,1,1,1,1,1,1,1,1,1,1,1,1,1,1,	()	0.0344827586207	0.0332936979786	0.0368608799049	0.965517241379
103334024	103299707	103351281	29	1,1,1,1,1,1,1,1,1,1,1,1,1,1,1,1,1,1,1,1,1,1,1,1,1,1,1,1,1,	()	0.0344827586207	0.0332936979786	0.0368608799049	0.965517241379
103344129	103322793	103399782	29	1,1,1,1,1,1,1,1,1,1,1,1,1,1,1,1,1,1,1,1,1,1,1,1,1,1,1,1,1,	()	0.0344827586207	0.0332936979786	0.0368608799049	0.965517241379
103351281	103334024	103408770	29	1,1,1,1,1,1,1,1,1,1,1,1,1,1,1,1,1,1,1,1,1,1,1,1,1,1,1,1,1,	()	0.0344827586207	0.0332936979786	0.0368608799049	0.965517241379
103399782	103344129	103419248	29	1,1,1,1,1,1,1,1,1,1,1,1,1,1,1,1,1,1,1,1,1,1,1,1,1,1,1,1,1,	()	0.0344827586207	0.0332936979786	0.0368608799049	0.965517241379
103408770	103351281	103429709	29	1,1,1,1,1,1,1,1,1,1,1,1,1,1,1,1,1,1,1,1,1,1,1,1,1,1,1,1,1,	()	0.0344827586207	0.0332936979786	0.0368608799049	0.965517241379
103419248	103399782	103492051	29	1,1,1,1,1,1,1,1,1,1,1,1,1,1,1,1,1,1,1,1,1,1,1,1,1,1,1,1,1,	()	0.0344827586207	0.0332936979786	0.0368608799049	0.965517241379
103429709	103408770	103502920	29	1,1,1,1,1,1,1,1,1,1,1,1,1,1,1,1,1,1,1,1,1,1,1,1,1,1,1,1,1,	()	0.0344827586207	0.0332936979786	0.0368608799049	0.965517241379
103492051	103419248	103510056	29	1,1,1,1,1,1,1,1,1,1,1,1,1,1,1,1,1,1,1,1,1,1,1,1,1,1,1,1,1,	()	0.0344827586207	0.0332936979786	0.0368608799049	0.965517241379
103502920	103429709	103511291	29	1,1,1,1,1,1,1,1,1,1,1,1,1,1,1,1,1,1,1,1,1,1,1,1,1,1,1,1,1,	()	0.0344827586207	0.0332936979786	0.0368608799049	0.965517241379
103510056	103492051	103516316	29	1,1,1,1,1,1,1,1,1,1,1,1,1,1,1,1,1,1,1,1,1,1,1,1,1,1,1,1,1,	()	0.0344827586207	0.0332936979786	0.0368608799049	0.965517241379
103511291	103502920	103527348	29	1,1,1,1,1,1,1,1,1,1,1,1,1,1,1,1,1,1,1,1,1,1,1,1,1,1,1,1,1,	()	0.0344827586207	0.0332936979786	0.0368608799049	0.965517241379
103516316	103510056	103540288	29	1,1,1,1,1,1,1,1,1,1,1,1,1,1,1,1,1,1,1,1,1,1,1,1,1,1,1,1,1,	()	0.0344827586207	0.0332936979786	0.0368608799049	0.965517241379
103527348	103511291	103551058	29	1,1,1,1,1,1,1,1,1,1,1,1,1,1,1,1,1,1,1,1,1,1,1,1,1,1,1,1,1,	()	0.0344827586207	0.0332936979786	0.0368608799049	0.965517241379
103540288	103516316	103567053	29	1,1,1,1,1,1,1,1,1,1,1,1,1,1,1,1,1,1,1,1,1,1,1,1,1,1,1,1,1,	()	0.0344827586207	0.0332936979786	0.0368608799049	0.965517241379
103551058	103527348	103576319	29	1,1,1,1,1,1,1,1,1,1,1,1,1,1,1,1,1,1,1,1,1,1,1,1,1,1,1,1,1,	()	0.0344827586207	0.0332936979786	0.0368608799049	0.965517241379
103567053	103540288	103584118	29	1,1,1,1,1,1,1,1,1,1,1,1,1,1,1,1,1,1,1,1,1,1,1,1,1,1,1,1,1,	()	0.0344827586207	0.0332936979786	0.0368608799049	0.965517241379
103576319	103551058	103591795	29	1,1,1,1,1,1,1,1,1,1,1,1,1,1,1,1,1,1,1,1,1,1,1,1,1,1,1,1,1,	()	0.0344827586207	0.0332936979786	0.0368608799049	0.965517241379
103584118	103567053	103599854	29	1,1,1,1,1,1,1,1,1,1,1,1,1,1,1,1,1,1,1,1,1,1,1,1,1,1,1,1,1,	()	0.0344827586207	0.0332936979786	0.0368608799049	0.965517241379
103591795	103576319	103609730	28	2,	(12,26,)	0.0368608799049	0.0321046373365	0.0368608799049	0.870967741935
103599854	103584118	103618257	28	2,	(8,13,)	0.0368608799049	0.0321046373365	0.0368608799049	0.870967741935
103609730	103591795	103627495	28	2,	(8,13,)	0.0368608799049	0.0321046373365	0.0368608799049	0.870967741935
103618257	103599854	103632869	28	2,	(8,13,)	0.0368608799049	0.0321046373365	0.0368608799049	0.870967741935
103627495	103609730	103642682	28	2,	(8,13,)	0.0368608799049	0.0321046373365	0.0368608799049	0.870967741935
103632869	103618257	103650121	29	1,1,1,1,1,1,1,1,1,1,1,1,1,1,1,1,1,1,1,1,1,1,1,1,1,1,1,1,1,	()	0.0344827586207	0.0332936979786	0.0368608799049	0.965517241379
103642682	103627495	103661567	29	1,1,1,1,1,1,1,1,1,1,1,1,1,1,1,1,1,1,1,1,1,1,1,1,1,1,1,1,1,	()	0.0344827586207	0.0332936979786	0.0368608799049	0.965517241379
103650121	103632869	103684771	29	1,1,1,1,1,1,1,1,1,1,1,1,1,1,1,1,1,1,1,1,1,1,1,1,1,1,1,1,1,	()	0.0344827586207	0.0332936979786	0.0368608799049	0.965517241379
103661567	103642682	103690966	29	1,1,1,1,1,1,1,1,1,1,1,1,1,1,1,1,1,1,1,1,1,1,1,1,1,1,1,1,1,	()	0.0344827586207	0.0332936979786	0.0368608799049	0.965517241379
103684771	103650121	103695172	29	1,1,1,1,1,1,1,1,1,1,1,1,1,1,1,1,1,1,1,1,1,1,1,1,1,1,1,1,1,	()	0.0344827586207	0.0332936979786	0.0368608799049	0.965517241379
103690966	103661567	103698361	28	2,	(22,29,)	0.0368608799049	0.0321046373365	0.0368608799049	0.870967741935
103695172	103684771	103702538	28	2,	(22,29,)	0.0368608799049	0.0321046373365	0.0368608799049	0.870967741935
103698361	103690966	103706418	28	2,	(22,29,)	0.0368608799049	0.0321046373365	0.0368608799049	0.870967741935
103702538	103695172	103712254	29	1,1,1,1,1,1,1,1,1,1,1,1,1,1,1,1,1,1,1,1,1,1,1,1,1,1,1,1,1,	()	0.0344827586207	0.0332936979786	0.0368608799049	0.965517241379
103706418	103698361	103779869	29	1,1,1,1,1,1,1,1,1,1,1,1,1,1,1,1,1,1,1,1,1,1,1,1,1,1,1,1,1,	()	0.0344827586207	0.0332936979786	0.0368608799049	0.965517241379
103712254	103702538	103788958	29	1,1,1,1,1,1,1,1,1,1,1,1,1,1,1,1,1,1,1,1,1,1,1,1,1,1,1,1,1,	()	0.0344827586207	0.0332936979786	0.0368608799049	0.965517241379
103779869	103706418	103798361	29	1,1,1,1,1,1,1,1,1,1,1,1,1,1,1,1,1,1,1,1,1,1,1,1,1,1,1,1,1,	()	0.0344827586207	0.0332936979786	0.0368608799049	0.965517241379
103788958	103712254	103813998	29	1,1,1,1,1,1,1,1,1,1,1,1,1,1,1,1,1,1,1,1,1,1,1,1,1,1,1,1,1,	()	0.0344827586207	0.0332936979786	0.0368608799049	0.965517241379
103798361	103779869	103821195	29	1,1,1,1,1,1,1,1,1,1,1,1,1,1,1,1,1,1,1,1,1,1,1,1,1,1,1,1,1,	()	0.0344827586207	0.0332936979786	0.0368608799049	0.965517241379
103813998	103788958	103824775	29	1,1,1,1,1,1,1,1,1,1,1,1,1,1,1,1,1,1,1,1,1,1,1,1,1,1,1,1,1,	()	0.0344827586207	0.0332936979786	0.0368608799049	0.965517241379
103821195	103798361	103829565	28	2,	(7,10,)	0.0368608799049	0.0321046373365	0.0368608799049	0.870967741935
103824775	103813998	103834857	28	2,	(7,10,)	0.0368608799049	0.0321046373365	0.0368608799049	0.870967741935
103829565	103821195	103840798	29	1,1,1,1,1,1,1,1,1,1,1,1,1,1,1,1,1,1,1,1,1,1,1,1,1,1,1,1,1,	()	0.0344827586207	0.0332936979786	0.0368608799049	0.965517241379
103834857	103824775	103844719	29	1,1,1,1,1,1,1,1,1,1,1,1,1,1,1,1,1,1,1,1,1,1,1,1,1,1,1,1,1,	()	0.0344827586207	0.0332936979786	0.0368608799049	0.965517241379
103840798	103829565	103850099	29	1,1,1,1,1,1,1,1,1,1,1,1,1,1,1,1,1,1,1,1,1,1,1,1,1,1,1,1,1,	()	0.0344827586207	0.0332936979786	0.0368608799049	0.965517241379
103844719	103834857	103872391	29	1,1,1,1,1,1,1,1,1,1,1,1,1,1,1,1,1,1,1,1,1,1,1,1,1,1,1,1,1,	()	0.0344827586207	0.0332936979786	0.0368608799049	0.965517241379
103850099	103840798	103894229	29	1,1,1,1,1,1,1,1,1,1,1,1,1,1,1,1,1,1,1,1,1,1,1,1,1,1,1,1,1,	()	0.0344827586207	0.0332936979786	0.0368608799049	0.965517241379
103872391	103844719	103909490	29	1,1,1,1,1,1,1,1,1,1,1,1,1,1,1,1,1,1,1,1,1,1,1,1,1,1,1,1,1,	()	0.0344827586207	0.0332936979786	0.0368608799049	0.965517241379
103894229	103850099	103927287	29	1,1,1,1,1,1,1,1,1,1,1,1,1,1,1,1,1,1,1,1,1,1,1,1,1,1,1,1,1,	()	0.0344827586207	0.0332936979786	0.0368608799049	0.965517241379
103909490	103872391	103943614	29	1,1,1,1,1,1,1,1,1,1,1,1,1,1,1,1,1,1,1,1,1,1,1,1,1,1,1,1,1,	()	0.0344827586207	0.0332936979786	0.0368608799049	0.965517241379
103927287	103894229	103981001	29	1,1,1,1,1,1,1,1,1,1,1,1,1,1,1,1,1,1,1,1,1,1,1,1,1,1,1,1,1,	()	0.0344827586207	0.0332936979786	0.0368608799049	0.965517241379
103943614	103909490	103993129	29	1,1,1,1,1,1,1,1,1,1,1,1,1,1,1,1,1,1,1,1,1,1,1,1,1,1,1,1,1,	()	0.0344827586207	0.0332936979786	0.0368608799049	0.965517241379
103981001	103927287	104002282	28	2,	(8,13,)	0.0368608799049	0.0321046373365	0.0368608799049	0.870967741935
103993129	103943614	104009887	28	2,	(6,24,)	0.0368608799049	0.0321046373365	0.0368608799049	0.870967741935
104002282	103981001	104016656	28	2,	(6,24,)	0.0368608799049	0.0321046373365	0.0368608799049	0.870967741935
104009887	103993129	104025090	28	2,	(6,24,)	0.0368608799049	0.0321046373365	0.0368608799049	0.870967741935
104016656	104002282	104030793	27	2,2,	(7,10,)(6,24,)	0.0392390011891	0.0344827586207	0.0487514863258	0.878787878788
104025090	104009887	104041427	28	2,	(6,24,)	0.0368608799049	0.0321046373365	0.0368608799049	0.870967741935
104030793	104016656	104050706	28	2,	(6,24,)	0.0368608799049	0.0321046373365	0.0368608799049	0.870967741935
104041427	104025090	104057085	27	2,2,	(6,24,)(8,13,)	0.0392390011891	0.0344827586207	0.0487514863258	0.878787878788
104050706	104030793	104064384	27	2,2,	(6,24,)(8,13,)	0.0392390011891	0.0344827586207	0.0487514863258	0.878787878788
104057085	104041427	104071901	28	2,	(6,24,)	0.0368608799049	0.0321046373365	0.0368608799049	0.870967741935
104064384	104050706	104083165	28	2,	(6,24,)	0.0368608799049	0.0321046373365	0.0368608799049	0.870967741935
104071901	104057085	104091983	29	1,1,1,1,1,1,1,1,1,1,1,1,1,1,1,1,1,1,1,1,1,1,1,1,1,1,1,1,1,	()	0.0344827586207	0.0332936979786	0.0368608799049	0.965517241379
104083165	104064384	104102325	29	1,1,1,1,1,1,1,1,1,1,1,1,1,1,1,1,1,1,1,1,1,1,1,1,1,1,1,1,1,	()	0.0344827586207	0.0332936979786	0.0368608799049	0.965517241379
104091983	104071901	104108551	29	1,1,1,1,1,1,1,1,1,1,1,1,1,1,1,1,1,1,1,1,1,1,1,1,1,1,1,1,1,	()	0.0344827586207	0.0332936979786	0.0368608799049	0.965517241379
104102325	104083165	104117685	29	1,1,1,1,1,1,1,1,1,1,1,1,1,1,1,1,1,1,1,1,1,1,1,1,1,1,1,1,1,	()	0.0344827586207	0.0332936979786	0.0368608799049	0.965517241379
104108551	104091983	104125276	29	1,1,1,1,1,1,1,1,1,1,1,1,1,1,1,1,1,1,1,1,1,1,1,1,1,1,1,1,1,	()	0.0344827586207	0.0332936979786	0.0368608799049	0.965517241379
104117685	104102325	104134376	29	1,1,1,1,1,1,1,1,1,1,1,1,1,1,1,1,1,1,1,1,1,1,1,1,1,1,1,1,1,	()	0.0344827586207	0.0332936979786	0.0368608799049	0.965517241379
104125276	104108551	104141744	29	1,1,1,1,1,1,1,1,1,1,1,1,1,1,1,1,1,1,1,1,1,1,1,1,1,1,1,1,1,	()	0.0344827586207	0.0332936979786	0.0368608799049	0.965517241379
104134376	104117685	104151850	29	1,1,1,1,1,1,1,1,1,1,1,1,1,1,1,1,1,1,1,1,1,1,1,1,1,1,1,1,1,	()	0.0344827586207	0.0332936979786	0.0368608799049	0.965517241379
104141744	104125276	104160747	29	1,1,1,1,1,1,1,1,1,1,1,1,1,1,1,1,1,1,1,1,1,1,1,1,1,1,1,1,1,	()	0.0344827586207	0.0332936979786	0.0368608799049	0.965517241379
104151850	104134376	104172028	29	1,1,1,1,1,1,1,1,1,1,1,1,1,1,1,1,1,1,1,1,1,1,1,1,1,1,1,1,1,	()	0.0344827586207	0.0332936979786	0.0368608799049	0.965517241379
104160747	104141744	104182213	29	1,1,1,1,1,1,1,1,1,1,1,1,1,1,1,1,1,1,1,1,1,1,1,1,1,1,1,1,1,	()	0.0344827586207	0.0332936979786	0.0368608799049	0.965517241379
104172028	104151850	104188675	29	1,1,1,1,1,1,1,1,1,1,1,1,1,1,1,1,1,1,1,1,1,1,1,1,1,1,1,1,1,	()	0.0344827586207	0.0332936979786	0.0368608799049	0.965517241379
104182213	104160747	104197363	28	2,	(13,24,)	0.0368608799049	0.0321046373365	0.0368608799049	0.870967741935
104188675	104172028	104205097	27	2,2,	(13,24,)(2,10,)	0.0392390011891	0.0344827586207	0.0487514863258	0.878787878788
104197363	104182213	104215409	27	3,	(8,13,24,)	0.0416171224732	0.0309155766944	0.0416171224732	0.742857142857
104205097	104188675	104221768	26	3,2,	(8,13,24,)(10,12,)	0.0439952437574	0.0332936979786	0.0582639714625	0.756756756757
104215409	104197363	104227807	27	2,2,	(10,12,)(13,24,)	0.0392390011891	0.0344827586207	0.0487514863258	0.878787878788
104221768	104205097	104239685	27	2,2,	(10,12,)(13,24,)	0.0392390011891	0.0344827586207	0.0487514863258	0.878787878788
104227807	104215409	104247730	27	2,2,	(10,12,)(13,24,)	0.0392390011891	0.0344827586207	0.0487514863258	0.878787878788
104239685	104221768	104252812	29	1,1,1,1,1,1,1,1,1,1,1,1,1,1,1,1,1,1,1,1,1,1,1,1,1,1,1,1,1,	()	0.0344827586207	0.0332936979786	0.0368608799049	0.965517241379
104247730	104227807	104258380	28	2,	(15,25,)	0.0368608799049	0.0321046373365	0.0368608799049	0.870967741935
104252812	104239685	104263842	28	2,	(18,25,)	0.0368608799049	0.0321046373365	0.0368608799049	0.870967741935
104258380	104247730	104274853	29	1,1,1,1,1,1,1,1,1,1,1,1,1,1,1,1,1,1,1,1,1,1,1,1,1,1,1,1,1,	()	0.0344827586207	0.0332936979786	0.0368608799049	0.965517241379
104263842	104252812	104283272	29	1,1,1,1,1,1,1,1,1,1,1,1,1,1,1,1,1,1,1,1,1,1,1,1,1,1,1,1,1,	()	0.0344827586207	0.0332936979786	0.0368608799049	0.965517241379
104274853	104258380	104303122	29	1,1,1,1,1,1,1,1,1,1,1,1,1,1,1,1,1,1,1,1,1,1,1,1,1,1,1,1,1,	()	0.0344827586207	0.0332936979786	0.0368608799049	0.965517241379
104283272	104263842	104316875	29	1,1,1,1,1,1,1,1,1,1,1,1,1,1,1,1,1,1,1,1,1,1,1,1,1,1,1,1,1,	()	0.0344827586207	0.0332936979786	0.0368608799049	0.965517241379
104303122	104274853	104333468	29	1,1,1,1,1,1,1,1,1,1,1,1,1,1,1,1,1,1,1,1,1,1,1,1,1,1,1,1,1,	()	0.0344827586207	0.0332936979786	0.0368608799049	0.965517241379
104316875	104283272	104343776	29	1,1,1,1,1,1,1,1,1,1,1,1,1,1,1,1,1,1,1,1,1,1,1,1,1,1,1,1,1,	()	0.0344827586207	0.0332936979786	0.0368608799049	0.965517241379
104333468	104303122	104353048	28	2,	(2,12,)	0.0368608799049	0.0321046373365	0.0368608799049	0.870967741935
104343776	104316875	104365470	28	2,	(8,13,)	0.0368608799049	0.0321046373365	0.0368608799049	0.870967741935
104353048	104333468	104371403	27	3,	(8,13,14,)	0.0416171224732	0.0309155766944	0.0416171224732	0.742857142857
104365470	104343776	104382403	28	2,	(13,14,)	0.0368608799049	0.0321046373365	0.0368608799049	0.870967741935
104371403	104353048	104391301	28	2,	(13,14,)	0.0368608799049	0.0321046373365	0.0368608799049	0.870967741935
104382403	104365470	104402568	29	1,1,1,1,1,1,1,1,1,1,1,1,1,1,1,1,1,1,1,1,1,1,1,1,1,1,1,1,1,	()	0.0344827586207	0.0332936979786	0.0368608799049	0.965517241379
104391301	104371403	104416108	29	1,1,1,1,1,1,1,1,1,1,1,1,1,1,1,1,1,1,1,1,1,1,1,1,1,1,1,1,1,	()	0.0344827586207	0.0332936979786	0.0368608799049	0.965517241379
104402568	104382403	104430611	29	1,1,1,1,1,1,1,1,1,1,1,1,1,1,1,1,1,1,1,1,1,1,1,1,1,1,1,1,1,	()	0.0344827586207	0.0332936979786	0.0368608799049	0.965517241379
104416108	104391301	104445912	29	1,1,1,1,1,1,1,1,1,1,1,1,1,1,1,1,1,1,1,1,1,1,1,1,1,1,1,1,1,	()	0.0344827586207	0.0332936979786	0.0368608799049	0.965517241379
104430611	104402568	104459760	29	1,1,1,1,1,1,1,1,1,1,1,1,1,1,1,1,1,1,1,1,1,1,1,1,1,1,1,1,1,	()	0.0344827586207	0.0332936979786	0.0368608799049	0.965517241379
104445912	104416108	104464982	29	1,1,1,1,1,1,1,1,1,1,1,1,1,1,1,1,1,1,1,1,1,1,1,1,1,1,1,1,1,	()	0.0344827586207	0.0332936979786	0.0368608799049	0.965517241379
104459760	104430611	104474901	29	1,1,1,1,1,1,1,1,1,1,1,1,1,1,1,1,1,1,1,1,1,1,1,1,1,1,1,1,1,	()	0.0344827586207	0.0332936979786	0.0368608799049	0.965517241379
104464982	104445912	104485057	28	2,	(8,13,)	0.0368608799049	0.0321046373365	0.0368608799049	0.870967741935
104474901	104459760	104493391	28	2,	(8,13,)	0.0368608799049	0.0321046373365	0.0368608799049	0.870967741935
104485057	104464982	104501352	27	2,2,	(8,13,)(19,20,)	0.0392390011891	0.0344827586207	0.0487514863258	0.878787878788
104493391	104474901	104509654	28	2,	(8,13,)	0.0368608799049	0.0321046373365	0.0368608799049	0.870967741935
104501352	104485057	104514402	27	2,2,	(8,13,)(17,19,)	0.0392390011891	0.0344827586207	0.0487514863258	0.878787878788
104509654	104493391	104524513	26	2,2,2,	(20,26,)(8,13,)(17,19,)	0.0416171224732	0.0368608799049	0.05112960761	0.885714285714
104514402	104501352	104528426	26	2,2,2,	(20,26,)(17,19,)(8,13,)	0.0416171224732	0.0368608799049	0.05112960761	0.885714285714
104524513	104509654	104531159	24	4,2,2,	(6,17,19,20,)(8,13,)(22,27,)	0.0535077288942	0.0344827586207	0.0725326991677	0.644444444444
104528426	104514402	104536025	24	4,2,2,	(6,17,19,20,)(8,13,)(4,24,)	0.0535077288942	0.0344827586207	0.0725326991677	0.644444444444
104531159	104524513	104546509	26	3,2,	(6,19,20,)(8,13,)	0.0439952437574	0.0332936979786	0.0582639714625	0.756756756757
104536025	104528426	104555126	27	2,2,	(19,20,)(8,13,)	0.0392390011891	0.0344827586207	0.0487514863258	0.878787878788
104546509	104531159	104559000	27	2,2,	(8,13,)(19,20,)	0.0392390011891	0.0344827586207	0.0487514863258	0.878787878788
104555126	104536025	104561896	27	2,2,	(8,13,)(19,20,)	0.0392390011891	0.0344827586207	0.0487514863258	0.878787878788
104559000	104546509	104567491	24	3,2,2,2,	(17,19,20,)(2,4,)(14,21,)(8,13,)	0.0487514863258	0.038049940547	0.0630202140309	0.780487804878
104561896	104555126	104571269	25	2,2,2,2,	(8,13,)(2,4,)(14,21,)(17,19,)	0.0439952437574	0.0392390011891	0.0535077288942	0.891891891892
104567491	104559000	104579664	27	2,2,	(8,13,)(17,19,)	0.0392390011891	0.0344827586207	0.0487514863258	0.878787878788
104571269	104561896	104602984	26	3,2,	(16,17,19,)(8,13,)	0.0439952437574	0.0332936979786	0.0582639714625	0.756756756757
104579664	104567491	104610426	26	3,2,	(16,17,19,)(8,13,)	0.0439952437574	0.0332936979786	0.0582639714625	0.756756756757
104602984	104571269	104630379	27	2,2,	(8,13,)(17,19,)	0.0392390011891	0.0344827586207	0.0487514863258	0.878787878788
104610426	104579664	104637067	29	1,1,1,1,1,1,1,1,1,1,1,1,1,1,1,1,1,1,1,1,1,1,1,1,1,1,1,1,1,	()	0.0344827586207	0.0332936979786	0.0368608799049	0.965517241379
104630379	104602984	104649835	29	1,1,1,1,1,1,1,1,1,1,1,1,1,1,1,1,1,1,1,1,1,1,1,1,1,1,1,1,1,	()	0.0344827586207	0.0332936979786	0.0368608799049	0.965517241379
104637067	104610426	104656536	29	1,1,1,1,1,1,1,1,1,1,1,1,1,1,1,1,1,1,1,1,1,1,1,1,1,1,1,1,1,	()	0.0344827586207	0.0332936979786	0.0368608799049	0.965517241379
104649835	104630379	104663300	27	3,	(16,19,20,)	0.0416171224732	0.0309155766944	0.0416171224732	0.742857142857
104656536	104637067	104671614	25	3,2,2,	(16,19,20,)(6,11,)(12,29,)	0.0463733650416	0.0356718192628	0.0606420927467	0.769230769231
104663300	104649835	104678901	29	1,1,1,1,1,1,1,1,1,1,1,1,1,1,1,1,1,1,1,1,1,1,1,1,1,1,1,1,1,	()	0.0344827586207	0.0332936979786	0.0368608799049	0.965517241379
104671614	104656536	104682055	29	1,1,1,1,1,1,1,1,1,1,1,1,1,1,1,1,1,1,1,1,1,1,1,1,1,1,1,1,1,	()	0.0344827586207	0.0332936979786	0.0368608799049	0.965517241379
104678901	104663300	104691552	29	1,1,1,1,1,1,1,1,1,1,1,1,1,1,1,1,1,1,1,1,1,1,1,1,1,1,1,1,1,	()	0.0344827586207	0.0332936979786	0.0368608799049	0.965517241379
104682055	104671614	104702289	29	1,1,1,1,1,1,1,1,1,1,1,1,1,1,1,1,1,1,1,1,1,1,1,1,1,1,1,1,1,	()	0.0344827586207	0.0332936979786	0.0368608799049	0.965517241379
104691552	104678901	104709553	29	1,1,1,1,1,1,1,1,1,1,1,1,1,1,1,1,1,1,1,1,1,1,1,1,1,1,1,1,1,	()	0.0344827586207	0.0332936979786	0.0368608799049	0.965517241379
104702289	104682055	104712254	29	1,1,1,1,1,1,1,1,1,1,1,1,1,1,1,1,1,1,1,1,1,1,1,1,1,1,1,1,1,	()	0.0344827586207	0.0332936979786	0.0368608799049	0.965517241379
104709553	104691552	104728511	26	2,2,2,	(8,13,)(6,11,)(14,21,)	0.0416171224732	0.0368608799049	0.05112960761	0.885714285714
104712254	104702289	104735581	28	2,	(8,13,)	0.0368608799049	0.0321046373365	0.0368608799049	0.870967741935
104728511	104709553	104741002	28	2,	(8,13,)	0.0368608799049	0.0321046373365	0.0368608799049	0.870967741935
104735581	104712254	104746901	28	2,	(8,13,)	0.0368608799049	0.0321046373365	0.0368608799049	0.870967741935
104741002	104728511	104753685	28	2,	(8,13,)	0.0368608799049	0.0321046373365	0.0368608799049	0.870967741935
104746901	104735581	104771489	25	3,2,2,	(6,10,24,)(19,20,)(5,8,)	0.0463733650416	0.0356718192628	0.0606420927467	0.769230769231
104753685	104741002	104783967	24	3,2,2,2,	(6,10,24,)(9,27,)(5,13,)(16,20,)	0.0487514863258	0.038049940547	0.0630202140309	0.780487804878
104771489	104746901	104798965	24	3,2,2,2,	(6,10,24,)(16,20,)(5,13,)(9,27,)	0.0487514863258	0.038049940547	0.0630202140309	0.780487804878
104783967	104753685	104811393	26	2,2,2,	(6,10,)(1,18,)(9,27,)	0.0416171224732	0.0368608799049	0.05112960761	0.885714285714
104798965	104771489	104827732	28	2,	(6,10,)	0.0368608799049	0.0321046373365	0.0368608799049	0.870967741935
104811393	104783967	104837505	27	2,2,	(6,10,)(8,13,)	0.0392390011891	0.0344827586207	0.0487514863258	0.878787878788
104827732	104798965	104842667	26	2,2,2,	(6,10,)(8,13,)(18,24,)	0.0416171224732	0.0368608799049	0.05112960761	0.885714285714
104837505	104811393	104849053	27	2,2,	(6,10,)(8,13,)	0.0392390011891	0.0344827586207	0.0487514863258	0.878787878788
104842667	104827732	104858095	27	3,	(8,13,24,)	0.0416171224732	0.0309155766944	0.0416171224732	0.742857142857
104849053	104837505	104869021	28	2,	(13,24,)	0.0368608799049	0.0321046373365	0.0368608799049	0.870967741935
104858095	104842667	104874524	27	2,2,	(17,20,)(13,24,)	0.0392390011891	0.0344827586207	0.0487514863258	0.878787878788
104869021	104849053	104878643	27	2,2,	(13,24,)(17,20,)	0.0392390011891	0.0344827586207	0.0487514863258	0.878787878788
104874524	104858095	104884694	26	2,2,2,	(17,20,)(6,15,)(13,24,)	0.0416171224732	0.0368608799049	0.05112960761	0.885714285714
104878643	104869021	104891924	25	2,2,2,2,	(17,20,)(6,15,)(8,24,)(13,18,)	0.0439952437574	0.0392390011891	0.0535077288942	0.891891891892
104884694	104874524	104907387	26	3,2,	(8,13,18,)(17,20,)	0.0439952437574	0.0332936979786	0.0582639714625	0.756756756757
104891924	104878643	104915510	27	2,2,	(13,18,)(8,24,)	0.0392390011891	0.0344827586207	0.0487514863258	0.878787878788
104907387	104884694	104925840	29	1,1,1,1,1,1,1,1,1,1,1,1,1,1,1,1,1,1,1,1,1,1,1,1,1,1,1,1,1,	()	0.0344827586207	0.0332936979786	0.0368608799049	0.965517241379
104915510	104891924	104932856	29	1,1,1,1,1,1,1,1,1,1,1,1,1,1,1,1,1,1,1,1,1,1,1,1,1,1,1,1,1,	()	0.0344827586207	0.0332936979786	0.0368608799049	0.965517241379
104925840	104907387	104937086	29	1,1,1,1,1,1,1,1,1,1,1,1,1,1,1,1,1,1,1,1,1,1,1,1,1,1,1,1,1,	()	0.0344827586207	0.0332936979786	0.0368608799049	0.965517241379
104932856	104915510	104937944	29	1,1,1,1,1,1,1,1,1,1,1,1,1,1,1,1,1,1,1,1,1,1,1,1,1,1,1,1,1,	()	0.0344827586207	0.0332936979786	0.0368608799049	0.965517241379
104937086	104925840	104944456	29	1,1,1,1,1,1,1,1,1,1,1,1,1,1,1,1,1,1,1,1,1,1,1,1,1,1,1,1,1,	()	0.0344827586207	0.0332936979786	0.0368608799049	0.965517241379
104937944	104932856	104948263	29	1,1,1,1,1,1,1,1,1,1,1,1,1,1,1,1,1,1,1,1,1,1,1,1,1,1,1,1,1,	()	0.0344827586207	0.0332936979786	0.0368608799049	0.965517241379
104944456	104937086	104956047	29	1,1,1,1,1,1,1,1,1,1,1,1,1,1,1,1,1,1,1,1,1,1,1,1,1,1,1,1,1,	()	0.0344827586207	0.0332936979786	0.0368608799049	0.965517241379
104948263	104937944	104964859	29	1,1,1,1,1,1,1,1,1,1,1,1,1,1,1,1,1,1,1,1,1,1,1,1,1,1,1,1,1,	()	0.0344827586207	0.0332936979786	0.0368608799049	0.965517241379
104956047	104944456	104968001	29	1,1,1,1,1,1,1,1,1,1,1,1,1,1,1,1,1,1,1,1,1,1,1,1,1,1,1,1,1,	()	0.0344827586207	0.0332936979786	0.0368608799049	0.965517241379
104964859	104948263	104974986	29	1,1,1,1,1,1,1,1,1,1,1,1,1,1,1,1,1,1,1,1,1,1,1,1,1,1,1,1,1,	()	0.0344827586207	0.0332936979786	0.0368608799049	0.965517241379
104968001	104956047	104980743	29	1,1,1,1,1,1,1,1,1,1,1,1,1,1,1,1,1,1,1,1,1,1,1,1,1,1,1,1,1,	()	0.0344827586207	0.0332936979786	0.0368608799049	0.965517241379
104974986	104964859	104983689	23	4,2,2,2,	(8,13,18,24,)(11,12,)(6,15,)(1,19,)	0.0558858501784	0.0368608799049	0.0749108204518	0.659574468085
104980743	104968001	104986660	26	3,2,	(8,13,18,)(17,20,)	0.0439952437574	0.0332936979786	0.0582639714625	0.756756756757
104983689	104974986	104993775	26	3,2,	(8,13,18,)(17,20,)	0.0439952437574	0.0332936979786	0.0582639714625	0.756756756757
104986660	104980743	104998515	29	1,1,1,1,1,1,1,1,1,1,1,1,1,1,1,1,1,1,1,1,1,1,1,1,1,1,1,1,1,	()	0.0344827586207	0.0332936979786	0.0368608799049	0.965517241379
104993775	104983689	105011847	29	1,1,1,1,1,1,1,1,1,1,1,1,1,1,1,1,1,1,1,1,1,1,1,1,1,1,1,1,1,	()	0.0344827586207	0.0332936979786	0.0368608799049	0.965517241379
104998515	104986660	105023468	29	1,1,1,1,1,1,1,1,1,1,1,1,1,1,1,1,1,1,1,1,1,1,1,1,1,1,1,1,1,	()	0.0344827586207	0.0332936979786	0.0368608799049	0.965517241379
105011847	104993775	105030312	29	1,1,1,1,1,1,1,1,1,1,1,1,1,1,1,1,1,1,1,1,1,1,1,1,1,1,1,1,1,	()	0.0344827586207	0.0332936979786	0.0368608799049	0.965517241379
105023468	104998515	105038977	29	1,1,1,1,1,1,1,1,1,1,1,1,1,1,1,1,1,1,1,1,1,1,1,1,1,1,1,1,1,	()	0.0344827586207	0.0332936979786	0.0368608799049	0.965517241379
105030312	105011847	105039699	29	1,1,1,1,1,1,1,1,1,1,1,1,1,1,1,1,1,1,1,1,1,1,1,1,1,1,1,1,1,	()	0.0344827586207	0.0332936979786	0.0368608799049	0.965517241379
105038977	105023468	105128237	29	1,1,1,1,1,1,1,1,1,1,1,1,1,1,1,1,1,1,1,1,1,1,1,1,1,1,1,1,1,	()	0.0344827586207	0.0332936979786	0.0368608799049	0.965517241379
105039699	105030312	105139873	29	1,1,1,1,1,1,1,1,1,1,1,1,1,1,1,1,1,1,1,1,1,1,1,1,1,1,1,1,1,	()	0.0344827586207	0.0332936979786	0.0368608799049	0.965517241379
105128237	105038977	105149142	29	1,1,1,1,1,1,1,1,1,1,1,1,1,1,1,1,1,1,1,1,1,1,1,1,1,1,1,1,1,	()	0.0344827586207	0.0332936979786	0.0368608799049	0.965517241379
105139873	105039699	105156753	29	1,1,1,1,1,1,1,1,1,1,1,1,1,1,1,1,1,1,1,1,1,1,1,1,1,1,1,1,1,	()	0.0344827586207	0.0332936979786	0.0368608799049	0.965517241379
105149142	105128237	105166143	26	3,2,	(8,12,13,)(11,15,)	0.0439952437574	0.0332936979786	0.0582639714625	0.756756756757
105156753	105139873	105174089	24	4,2,2,	(9,11,15,18,)(8,13,)(14,22,)	0.0535077288942	0.0344827586207	0.0725326991677	0.644444444444
105166143	105149142	105193114	22	5,2,2,2,	(5,9,11,15,18,)(8,13,)(14,22,)(17,23,)	0.0653983353151	0.0356718192628	0.089179548157	0.545454545455
105174089	105156753	105202187	24	5,2,	(5,9,11,15,18,)(8,13,)	0.0606420927467	0.0309155766944	0.0844233055886	0.509803921569
105193114	105166143	105210783	25	4,2,	(5,9,11,15,)(8,13,)	0.05112960761	0.0321046373365	0.0701545778835	0.627906976744
105202187	105174089	105227833	24	4,3,	(8,12,13,18,)(9,11,15,)	0.0558858501784	0.0368608799049	0.0844233055886	0.659574468085
105210783	105193114	105239491	25	4,2,	(8,12,13,18,)(9,11,)	0.05112960761	0.0321046373365	0.0701545778835	0.627906976744
105227833	105202187	105242757	24	4,3,	(8,12,13,18,)(17,20,23,)	0.0558858501784	0.0368608799049	0.0844233055886	0.659574468085
105239491	105210783	105251121	25	4,2,	(8,12,13,18,)(17,20,)	0.05112960761	0.0321046373365	0.0701545778835	0.627906976744
105242757	105227833	105259747	23	4,2,2,2,	(8,12,13,18,)(3,15,)(17,20,)(4,24,)	0.0558858501784	0.0368608799049	0.0749108204518	0.659574468085
105251121	105239491	105268444	23	4,2,2,2,	(8,12,13,18,)(3,15,)(17,20,)(4,24,)	0.0558858501784	0.0368608799049	0.0749108204518	0.659574468085
105259747	105242757	105274817	24	3,2,2,2,	(8,12,18,)(3,15,)(4,24,)(17,20,)	0.0487514863258	0.038049940547	0.0630202140309	0.780487804878
105268444	105251121	105280887	28	2,	(3,15,)	0.0368608799049	0.0321046373365	0.0368608799049	0.870967741935
105274817	105259747	105287407	29	1,1,1,1,1,1,1,1,1,1,1,1,1,1,1,1,1,1,1,1,1,1,1,1,1,1,1,1,1,	()	0.0344827586207	0.0332936979786	0.0368608799049	0.965517241379
105280887	105268444	105303196	29	1,1,1,1,1,1,1,1,1,1,1,1,1,1,1,1,1,1,1,1,1,1,1,1,1,1,1,1,1,	()	0.0344827586207	0.0332936979786	0.0368608799049	0.965517241379
105287407	105274817	105313979	29	1,1,1,1,1,1,1,1,1,1,1,1,1,1,1,1,1,1,1,1,1,1,1,1,1,1,1,1,1,	()	0.0344827586207	0.0332936979786	0.0368608799049	0.965517241379
105303196	105280887	105324680	29	1,1,1,1,1,1,1,1,1,1,1,1,1,1,1,1,1,1,1,1,1,1,1,1,1,1,1,1,1,	()	0.0344827586207	0.0332936979786	0.0368608799049	0.965517241379
105313979	105287407	105333139	29	1,1,1,1,1,1,1,1,1,1,1,1,1,1,1,1,1,1,1,1,1,1,1,1,1,1,1,1,1,	()	0.0344827586207	0.0332936979786	0.0368608799049	0.965517241379
105324680	105303196	105352738	29	1,1,1,1,1,1,1,1,1,1,1,1,1,1,1,1,1,1,1,1,1,1,1,1,1,1,1,1,1,	()	0.0344827586207	0.0332936979786	0.0368608799049	0.965517241379
105333139	105313979	105360993	29	1,1,1,1,1,1,1,1,1,1,1,1,1,1,1,1,1,1,1,1,1,1,1,1,1,1,1,1,1,	()	0.0344827586207	0.0332936979786	0.0368608799049	0.965517241379
105352738	105324680	105370955	29	1,1,1,1,1,1,1,1,1,1,1,1,1,1,1,1,1,1,1,1,1,1,1,1,1,1,1,1,1,	()	0.0344827586207	0.0332936979786	0.0368608799049	0.965517241379
105360993	105333139	105377243	29	1,1,1,1,1,1,1,1,1,1,1,1,1,1,1,1,1,1,1,1,1,1,1,1,1,1,1,1,1,	()	0.0344827586207	0.0332936979786	0.0368608799049	0.965517241379
105370955	105352738	105385134	29	1,1,1,1,1,1,1,1,1,1,1,1,1,1,1,1,1,1,1,1,1,1,1,1,1,1,1,1,1,	()	0.0344827586207	0.0332936979786	0.0368608799049	0.965517241379
105377243	105360993	105390660	29	1,1,1,1,1,1,1,1,1,1,1,1,1,1,1,1,1,1,1,1,1,1,1,1,1,1,1,1,1,	()	0.0344827586207	0.0332936979786	0.0368608799049	0.965517241379
105385134	105370955	105397210	29	1,1,1,1,1,1,1,1,1,1,1,1,1,1,1,1,1,1,1,1,1,1,1,1,1,1,1,1,1,	()	0.0344827586207	0.0332936979786	0.0368608799049	0.965517241379
105390660	105377243	105401293	28	2,	(12,13,)	0.0368608799049	0.0321046373365	0.0368608799049	0.870967741935
105397210	105385134	105404546	27	2,2,	(12,13,)(3,15,)	0.0392390011891	0.0344827586207	0.0487514863258	0.878787878788
105401293	105390660	105406678	24	4,3,	(6,11,14,21,)(12,13,18,)	0.0558858501784	0.0368608799049	0.0844233055886	0.659574468085
105404546	105397210	105409747	23	5,3,	(4,8,12,13,18,)(5,11,14,)	0.0653983353151	0.0356718192628	0.101070154578	0.545454545455
105406678	105401293	105418539	27	3,	(4,12,18,)	0.0416171224732	0.0309155766944	0.0416171224732	0.742857142857
105409747	105404546	105432510	25	3,2,2,	(4,12,18,)(25,28,)(14,29,)	0.0463733650416	0.0356718192628	0.0606420927467	0.769230769231
105418539	105406678	105442120	24	3,2,2,2,	(4,12,28,)(10,21,)(13,24,)(14,29,)	0.0487514863258	0.038049940547	0.0630202140309	0.780487804878
105432510	105409747	105456467	28	2,	(13,24,)	0.0368608799049	0.0321046373365	0.0368608799049	0.870967741935
105442120	105418539	105465879	23	4,3,2,	(11,14,17,22,)(12,13,24,)(15,21,)	0.0582639714625	0.0392390011891	0.0868014268728	0.673469387755
105456467	105432510	105475670	29	1,1,1,1,1,1,1,1,1,1,1,1,1,1,1,1,1,1,1,1,1,1,1,1,1,1,1,1,1,	()	0.0344827586207	0.0332936979786	0.0368608799049	0.965517241379
105465879	105442120	105482852	29	1,1,1,1,1,1,1,1,1,1,1,1,1,1,1,1,1,1,1,1,1,1,1,1,1,1,1,1,1,	()	0.0344827586207	0.0332936979786	0.0368608799049	0.965517241379
105475670	105456467	105486669	29	1,1,1,1,1,1,1,1,1,1,1,1,1,1,1,1,1,1,1,1,1,1,1,1,1,1,1,1,1,	()	0.0344827586207	0.0332936979786	0.0368608799049	0.965517241379
105482852	105465879	105494353	29	1,1,1,1,1,1,1,1,1,1,1,1,1,1,1,1,1,1,1,1,1,1,1,1,1,1,1,1,1,	()	0.0344827586207	0.0332936979786	0.0368608799049	0.965517241379
105486669	105475670	105500061	23	3,3,2,2,	(15,17,21,)(12,24,25,)(8,13,)(14,19,)	0.0535077288942	0.0428061831153	0.0749108204518	0.8
105494353	105482852	105505242	22	5,3,2,	(8,12,13,24,25,)(15,17,21,)(14,19,)	0.0677764565993	0.038049940547	0.103448275862	0.561403508772
105500061	105486669	105512830	23	5,3,	(9,12,13,25,27,)(15,17,21,)	0.0653983353151	0.0356718192628	0.101070154578	0.545454545455
105505242	105494353	105517885	24	5,2,	(9,12,13,25,27,)(15,21,)	0.0606420927467	0.0309155766944	0.0844233055886	0.509803921569
105512830	105500061	105532167	27	2,2,	(15,21,)(9,12,)	0.0392390011891	0.0344827586207	0.0487514863258	0.878787878788
105517885	105505242	105543683	28	2,	(15,21,)	0.0368608799049	0.0321046373365	0.0368608799049	0.870967741935
105532167	105512830	105552959	29	1,1,1,1,1,1,1,1,1,1,1,1,1,1,1,1,1,1,1,1,1,1,1,1,1,1,1,1,1,	()	0.0344827586207	0.0332936979786	0.0368608799049	0.965517241379
105543683	105517885	105557873	29	1,1,1,1,1,1,1,1,1,1,1,1,1,1,1,1,1,1,1,1,1,1,1,1,1,1,1,1,1,	()	0.0344827586207	0.0332936979786	0.0368608799049	0.965517241379
105552959	105532167	105564408	29	1,1,1,1,1,1,1,1,1,1,1,1,1,1,1,1,1,1,1,1,1,1,1,1,1,1,1,1,1,	()	0.0344827586207	0.0332936979786	0.0368608799049	0.965517241379
105557873	105543683	105572223	29	1,1,1,1,1,1,1,1,1,1,1,1,1,1,1,1,1,1,1,1,1,1,1,1,1,1,1,1,1,	()	0.0344827586207	0.0332936979786	0.0368608799049	0.965517241379
105564408	105552959	105578418	28	2,	(11,13,)	0.0368608799049	0.0321046373365	0.0368608799049	0.870967741935
105572223	105557873	105587356	28	2,	(11,13,)	0.0368608799049	0.0321046373365	0.0368608799049	0.870967741935
105578418	105564408	105596550	28	2,	(8,13,)	0.0368608799049	0.0321046373365	0.0368608799049	0.870967741935
105587356	105572223	105614522	29	1,1,1,1,1,1,1,1,1,1,1,1,1,1,1,1,1,1,1,1,1,1,1,1,1,1,1,1,1,	()	0.0344827586207	0.0332936979786	0.0368608799049	0.965517241379
105596550	105578418	105633194	29	1,1,1,1,1,1,1,1,1,1,1,1,1,1,1,1,1,1,1,1,1,1,1,1,1,1,1,1,1,	()	0.0344827586207	0.0332936979786	0.0368608799049	0.965517241379
105614522	105587356	105635571	29	1,1,1,1,1,1,1,1,1,1,1,1,1,1,1,1,1,1,1,1,1,1,1,1,1,1,1,1,1,	()	0.0344827586207	0.0332936979786	0.0368608799049	0.965517241379
105633194	105596550	105637338	29	1,1,1,1,1,1,1,1,1,1,1,1,1,1,1,1,1,1,1,1,1,1,1,1,1,1,1,1,1,	()	0.0344827586207	0.0332936979786	0.0368608799049	0.965517241379
105635571	105614522	105671135	29	1,1,1,1,1,1,1,1,1,1,1,1,1,1,1,1,1,1,1,1,1,1,1,1,1,1,1,1,1,	()	0.0344827586207	0.0332936979786	0.0368608799049	0.965517241379
105637338	105633194	105682251	29	1,1,1,1,1,1,1,1,1,1,1,1,1,1,1,1,1,1,1,1,1,1,1,1,1,1,1,1,1,	()	0.0344827586207	0.0332936979786	0.0368608799049	0.965517241379
105671135	105635571	105692964	28	2,	(3,20,)	0.0368608799049	0.0321046373365	0.0368608799049	0.870967741935
105682251	105637338	105699707	25	3,2,2,	(8,11,13,)(7,20,)(22,25,)	0.0463733650416	0.0356718192628	0.0606420927467	0.769230769231
105692964	105671135	105712286	27	2,2,	(6,20,)(8,11,)	0.0392390011891	0.0344827586207	0.0487514863258	0.878787878788
105699707	105682251	105727543	28	2,	(8,11,)	0.0368608799049	0.0321046373365	0.0368608799049	0.870967741935
105712286	105692964	105736837	28	2,	(8,11,)	0.0368608799049	0.0321046373365	0.0368608799049	0.870967741935
105727543	105699707	105745420	28	2,	(12,21,)	0.0368608799049	0.0321046373365	0.0368608799049	0.870967741935
105736837	105712286	105752609	25	4,2,	(8,13,22,25,)(12,15,)	0.05112960761	0.0321046373365	0.0701545778835	0.627906976744
105745420	105727543	105767593	28	2,	(8,13,)	0.0368608799049	0.0321046373365	0.0368608799049	0.870967741935
105752609	105736837	105784843	28	2,	(8,13,)	0.0368608799049	0.0321046373365	0.0368608799049	0.870967741935
105767593	105745420	105795367	28	2,	(8,13,)	0.0368608799049	0.0321046373365	0.0368608799049	0.870967741935
105784843	105752609	105805555	28	2,	(8,13,)	0.0368608799049	0.0321046373365	0.0368608799049	0.870967741935
105795367	105767593	105814829	28	2,	(8,13,)	0.0368608799049	0.0321046373365	0.0368608799049	0.870967741935
105805555	105784843	105830361	28	2,	(8,13,)	0.0368608799049	0.0321046373365	0.0368608799049	0.870967741935
105814829	105795367	105849924	27	2,2,	(11,25,)(8,13,)	0.0392390011891	0.0344827586207	0.0487514863258	0.878787878788
105830361	105805555	105854760	26	4,	(8,11,13,22,)	0.0487514863258	0.0297265160523	0.0487514863258	0.609756097561
105849924	105814829	105858821	23	4,3,2,	(8,11,13,22,)(3,6,7,)(9,21,)	0.0582639714625	0.0392390011891	0.0868014268728	0.673469387755
105854760	105830361	105863277	20	4,4,3,2,	(8,11,13,22,)(3,6,7,17,)(9,19,21,)(23,29,)	0.0725326991677	0.0535077288942	0.110582639715	0.737704918033
105858821	105849924	105865693	21	4,3,2,2,2,	(8,11,13,22,)(9,19,21,)(6,17,)(23,29,)(3,7,)	0.0630202140309	0.0439952437574	0.0915576694411	0.698113207547
105863277	105854760	105868216	14	4,4,3,3,2,2,2,2,2,	(9,18,19,21,)(8,11,13,22,)(6,17,20,)(23,27,29,)(3,7,)(4,12,)(10,24,)(25,28,)(5,15,)	0.089179548157	0.0701545778835	0.127229488704	0.786666666667
105865693	105858821	105870242	15	4,3,3,3,2,2,2,2,2,	(8,11,13,22,)(6,17,20,)(9,19,21,)(23,27,29,)(25,28,)(3,7,)(10,24,)(4,12,)(5,15,)	0.0820451843044	0.0630202140309	0.110582639715	0.768115942029
105868216	105863277	105873849	15	4,3,3,3,2,2,2,2,2,	(8,11,13,22,)(9,19,21,)(6,17,20,)(23,27,29,)(10,24,)(3,7,)(25,28,)(5,15,)(4,12,)	0.0820451843044	0.0630202140309	0.110582639715	0.768115942029
105870242	105865693	105875428	22	6,2,2,	(5,8,10,11,22,25,)(9,19,)(20,29,)	0.0749108204518	0.0321046373365	0.103448275862	0.428571428571
105873849	105868216	105876790	22	6,2,2,	(5,8,10,11,22,25,)(9,19,)(20,29,)	0.0749108204518	0.0321046373365	0.103448275862	0.428571428571
105875428	105870242	105887685	26	2,2,2,	(11,22,)(18,19,)(8,10,)	0.0416171224732	0.0368608799049	0.05112960761	0.885714285714
105876790	105873849	105911181	26	2,2,2,	(11,22,)(18,19,)(8,10,)	0.0416171224732	0.0368608799049	0.05112960761	0.885714285714
105887685	105875428	105924250	27	2,2,	(11,22,)(8,10,)	0.0392390011891	0.0344827586207	0.0487514863258	0.878787878788
105911181	105876790	105936863	24	4,2,2,	(8,10,13,24,)(11,22,)(25,28,)	0.0535077288942	0.0344827586207	0.0725326991677	0.644444444444
105924250	105887685	105945170	26	3,2,	(8,10,24,)(11,22,)	0.0439952437574	0.0332936979786	0.0582639714625	0.756756756757
105936863	105911181	105952522	28	2,	(11,22,)	0.0368608799049	0.0321046373365	0.0368608799049	0.870967741935
105945170	105924250	105963249	27	2,2,	(6,20,)(11,22,)	0.0392390011891	0.0344827586207	0.0487514863258	0.878787878788
105952522	105936863	105972775	27	3,	(9,11,22,)	0.0416171224732	0.0309155766944	0.0416171224732	0.742857142857
105963249	105945170	105980532	27	3,	(9,11,22,)	0.0416171224732	0.0309155766944	0.0416171224732	0.742857142857
105972775	105952522	105986699	27	2,2,	(11,22,)(8,10,)	0.0392390011891	0.0344827586207	0.0487514863258	0.878787878788
105980532	105963249	106005337	28	2,	(11,22,)	0.0368608799049	0.0321046373365	0.0368608799049	0.870967741935
105986699	105972775	106014211	27	2,2,	(10,13,)(11,22,)	0.0392390011891	0.0344827586207	0.0487514863258	0.878787878788
106005337	105980532	106017862	27	2,2,	(11,22,)(10,13,)	0.0392390011891	0.0344827586207	0.0487514863258	0.878787878788
106014211	105986699	106026514	28	2,	(11,22,)	0.0368608799049	0.0321046373365	0.0368608799049	0.870967741935
106017862	106005337	106042089	27	3,	(11,19,22,)	0.0416171224732	0.0309155766944	0.0416171224732	0.742857142857
106026514	106014211	106053156	26	3,2,	(11,19,22,)(10,24,)	0.0439952437574	0.0332936979786	0.0582639714625	0.756756756757
106042089	106017862	106061626	27	2,2,	(11,19,)(10,24,)	0.0392390011891	0.0344827586207	0.0487514863258	0.878787878788
106053156	106026514	106069073	28	2,	(13,24,)	0.0368608799049	0.0321046373365	0.0368608799049	0.870967741935
106061626	106042089	106078942	28	2,	(13,24,)	0.0368608799049	0.0321046373365	0.0368608799049	0.870967741935
106069073	106053156	106152682	28	2,	(13,24,)	0.0368608799049	0.0321046373365	0.0368608799049	0.870967741935
106078942	106061626	106231698	29	1,1,1,1,1,1,1,1,1,1,1,1,1,1,1,1,1,1,1,1,1,1,1,1,1,1,1,1,1,	()	0.0344827586207	0.0332936979786	0.0368608799049	0.965517241379
106152682	106069073	106470417	29	1,1,1,1,1,1,1,1,1,1,1,1,1,1,1,1,1,1,1,1,1,1,1,1,1,1,1,1,1,	()	0.0344827586207	0.0332936979786	0.0368608799049	0.965517241379
106231698	106078942	106486069	29	1,1,1,1,1,1,1,1,1,1,1,1,1,1,1,1,1,1,1,1,1,1,1,1,1,1,1,1,1,	()	0.0344827586207	0.0332936979786	0.0368608799049	0.965517241379
106470417	106152682	106493231	29	1,1,1,1,1,1,1,1,1,1,1,1,1,1,1,1,1,1,1,1,1,1,1,1,1,1,1,1,1,	()	0.0344827586207	0.0332936979786	0.0368608799049	0.965517241379
106486069	106231698	106506846	25	3,2,2,	(9,20,28,)(13,24,)(4,10,)	0.0463733650416	0.0356718192628	0.0606420927467	0.769230769231
106493231	106470417	106514271	28	2,	(13,24,)	0.0368608799049	0.0321046373365	0.0368608799049	0.870967741935
106506846	106486069	106518801	28	2,	(13,24,)	0.0368608799049	0.0321046373365	0.0368608799049	0.870967741935
106514271	106493231	106531813	29	1,1,1,1,1,1,1,1,1,1,1,1,1,1,1,1,1,1,1,1,1,1,1,1,1,1,1,1,1,	()	0.0344827586207	0.0332936979786	0.0368608799049	0.965517241379
106518801	106506846	106533924	29	1,1,1,1,1,1,1,1,1,1,1,1,1,1,1,1,1,1,1,1,1,1,1,1,1,1,1,1,1,	()	0.0344827586207	0.0332936979786	0.0368608799049	0.965517241379
106531813	106514271	106538707	27	2,2,	(8,13,)(19,28,)	0.0392390011891	0.0344827586207	0.0487514863258	0.878787878788
106533924	106518801	106550136	27	2,2,	(8,13,)(19,28,)	0.0392390011891	0.0344827586207	0.0487514863258	0.878787878788
106538707	106531813	106557860	26	3,2,	(19,20,28,)(8,13,)	0.0439952437574	0.0332936979786	0.0582639714625	0.756756756757
106550136	106533924	106559769	28	2,	(19,20,)	0.0368608799049	0.0321046373365	0.0368608799049	0.870967741935
106557860	106538707	106563782	26	2,2,2,	(8,24,)(22,23,)(19,20,)	0.0416171224732	0.0368608799049	0.05112960761	0.885714285714
106559769	106550136	106569996	26	3,2,	(6,19,20,)(8,24,)	0.0439952437574	0.0332936979786	0.0582639714625	0.756756756757
106563782	106557860	106580858	27	3,	(6,19,20,)	0.0416171224732	0.0309155766944	0.0416171224732	0.742857142857
106569996	106559769	106590311	27	3,	(6,20,28,)	0.0416171224732	0.0309155766944	0.0416171224732	0.742857142857
106580858	106563782	106610632	29	1,1,1,1,1,1,1,1,1,1,1,1,1,1,1,1,1,1,1,1,1,1,1,1,1,1,1,1,1,	()	0.0344827586207	0.0332936979786	0.0368608799049	0.965517241379
106590311	106569996	106633930	29	1,1,1,1,1,1,1,1,1,1,1,1,1,1,1,1,1,1,1,1,1,1,1,1,1,1,1,1,1,	()	0.0344827586207	0.0332936979786	0.0368608799049	0.965517241379
106610632	106580858	106641765	29	1,1,1,1,1,1,1,1,1,1,1,1,1,1,1,1,1,1,1,1,1,1,1,1,1,1,1,1,1,	()	0.0344827586207	0.0332936979786	0.0368608799049	0.965517241379
106633930	106590311	106718655	29	1,1,1,1,1,1,1,1,1,1,1,1,1,1,1,1,1,1,1,1,1,1,1,1,1,1,1,1,1,	()	0.0344827586207	0.0332936979786	0.0368608799049	0.965517241379
106641765	106610632	106729291	28	2,	(8,13,)	0.0368608799049	0.0321046373365	0.0368608799049	0.870967741935
106718655	106633930	106737082	28	2,	(8,13,)	0.0368608799049	0.0321046373365	0.0368608799049	0.870967741935
106729291	106641765	106744604	27	2,2,	(5,20,)(22,23,)	0.0392390011891	0.0344827586207	0.0487514863258	0.878787878788
106737082	106718655	106752356	29	1,1,1,1,1,1,1,1,1,1,1,1,1,1,1,1,1,1,1,1,1,1,1,1,1,1,1,1,1,	()	0.0344827586207	0.0332936979786	0.0368608799049	0.965517241379
106744604	106729291	106754007	29	1,1,1,1,1,1,1,1,1,1,1,1,1,1,1,1,1,1,1,1,1,1,1,1,1,1,1,1,1,	()	0.0344827586207	0.0332936979786	0.0368608799049	0.965517241379
106752356	106737082	106755549	29	1,1,1,1,1,1,1,1,1,1,1,1,1,1,1,1,1,1,1,1,1,1,1,1,1,1,1,1,1,	()	0.0344827586207	0.0332936979786	0.0368608799049	0.965517241379
106754007	106744604	106766070	29	1,1,1,1,1,1,1,1,1,1,1,1,1,1,1,1,1,1,1,1,1,1,1,1,1,1,1,1,1,	()	0.0344827586207	0.0332936979786	0.0368608799049	0.965517241379
106755549	106752356	106779768	29	1,1,1,1,1,1,1,1,1,1,1,1,1,1,1,1,1,1,1,1,1,1,1,1,1,1,1,1,1,	()	0.0344827586207	0.0332936979786	0.0368608799049	0.965517241379
106766070	106754007	106791391	29	1,1,1,1,1,1,1,1,1,1,1,1,1,1,1,1,1,1,1,1,1,1,1,1,1,1,1,1,1,	()	0.0344827586207	0.0332936979786	0.0368608799049	0.965517241379
106779768	106755549	106797940	29	1,1,1,1,1,1,1,1,1,1,1,1,1,1,1,1,1,1,1,1,1,1,1,1,1,1,1,1,1,	()	0.0344827586207	0.0332936979786	0.0368608799049	0.965517241379
106791391	106766070	106804374	29	1,1,1,1,1,1,1,1,1,1,1,1,1,1,1,1,1,1,1,1,1,1,1,1,1,1,1,1,1,	()	0.0344827586207	0.0332936979786	0.0368608799049	0.965517241379
106797940	106779768	106829033	29	1,1,1,1,1,1,1,1,1,1,1,1,1,1,1,1,1,1,1,1,1,1,1,1,1,1,1,1,1,	()	0.0344827586207	0.0332936979786	0.0368608799049	0.965517241379
106804374	106791391	106851032	29	1,1,1,1,1,1,1,1,1,1,1,1,1,1,1,1,1,1,1,1,1,1,1,1,1,1,1,1,1,	()	0.0344827586207	0.0332936979786	0.0368608799049	0.965517241379
106829033	106797940	106857579	29	1,1,1,1,1,1,1,1,1,1,1,1,1,1,1,1,1,1,1,1,1,1,1,1,1,1,1,1,1,	()	0.0344827586207	0.0332936979786	0.0368608799049	0.965517241379
106851032	106804374	106867576	29	1,1,1,1,1,1,1,1,1,1,1,1,1,1,1,1,1,1,1,1,1,1,1,1,1,1,1,1,1,	()	0.0344827586207	0.0332936979786	0.0368608799049	0.965517241379
106857579	106829033	106879274	29	1,1,1,1,1,1,1,1,1,1,1,1,1,1,1,1,1,1,1,1,1,1,1,1,1,1,1,1,1,	()	0.0344827586207	0.0332936979786	0.0368608799049	0.965517241379
106867576	106851032	106893945	29	1,1,1,1,1,1,1,1,1,1,1,1,1,1,1,1,1,1,1,1,1,1,1,1,1,1,1,1,1,	()	0.0344827586207	0.0332936979786	0.0368608799049	0.965517241379
106879274	106857579	106900960	27	3,	(11,18,21,)	0.0416171224732	0.0309155766944	0.0416171224732	0.742857142857
106893945	106867576	106904509	25	3,3,	(17,18,24,)(5,8,23,)	0.0487514863258	0.038049940547	0.0701545778835	0.780487804878
106900960	106879274	106913774	24	4,2,2,	(16,17,18,24,)(8,23,)(9,11,)	0.0535077288942	0.0344827586207	0.0725326991677	0.644444444444
106904509	106893945	106917074	24	4,2,2,	(16,17,18,24,)(9,11,)(8,23,)	0.0535077288942	0.0344827586207	0.0725326991677	0.644444444444
106913774	106900960	106922107	25	3,2,2,	(16,17,18,)(9,11,)(8,23,)	0.0463733650416	0.0356718192628	0.0606420927467	0.769230769231
106917074	106904509	106929688	27	2,2,	(8,23,)(16,21,)	0.0392390011891	0.0344827586207	0.0487514863258	0.878787878788
106922107	106913774	106951450	26	2,2,2,	(10,24,)(5,23,)(16,21,)	0.0416171224732	0.0368608799049	0.05112960761	0.885714285714
106929688	106917074	106974730	26	2,2,2,	(16,21,)(5,23,)(10,24,)	0.0416171224732	0.0368608799049	0.05112960761	0.885714285714
106951450	106922107	106988635	25	3,2,2,	(10,11,24,)(5,23,)(16,21,)	0.0463733650416	0.0356718192628	0.0606420927467	0.769230769231
106974730	106929688	106996954	21	8,2,	(9,10,11,16,17,18,21,24,)(5,23,)	0.103448275862	0.0273483947681	0.141498216409	0.264367816092
106988635	106951450	107006585	20	8,3,	(9,10,11,16,17,18,21,24,)(5,13,23,)	0.10820451843	0.0321046373365	0.165279429251	0.296703296703
106996954	106974730	107013351	23	5,2,2,	(9,10,16,17,21,)(13,23,)(11,18,)	0.0630202140309	0.0332936979786	0.0868014268728	0.528301886792
107006585	106988635	107021554	24	4,3,	(9,16,17,21,)(2,13,23,)	0.0558858501784	0.0368608799049	0.0844233055886	0.659574468085
107013351	106996954	107028528	24	3,3,2,	(9,16,17,)(2,13,23,)(10,21,)	0.05112960761	0.0404280618312	0.0725326991677	0.790697674419
107021554	107006585	107032995	28	2,	(8,23,)	0.0368608799049	0.0321046373365	0.0368608799049	0.870967741935
107028528	107013351	107036997	29	1,1,1,1,1,1,1,1,1,1,1,1,1,1,1,1,1,1,1,1,1,1,1,1,1,1,1,1,1,	()	0.0344827586207	0.0332936979786	0.0368608799049	0.965517241379
107032995	107021554	107038328	29	1,1,1,1,1,1,1,1,1,1,1,1,1,1,1,1,1,1,1,1,1,1,1,1,1,1,1,1,1,	()	0.0344827586207	0.0332936979786	0.0368608799049	0.965517241379
107036997	107028528	107042342	29	1,1,1,1,1,1,1,1,1,1,1,1,1,1,1,1,1,1,1,1,1,1,1,1,1,1,1,1,1,	()	0.0344827586207	0.0332936979786	0.0368608799049	0.965517241379
107038328	107032995	107049358	29	1,1,1,1,1,1,1,1,1,1,1,1,1,1,1,1,1,1,1,1,1,1,1,1,1,1,1,1,1,	()	0.0344827586207	0.0332936979786	0.0368608799049	0.965517241379
107042342	107036997	107054301	25	3,2,2,	(2,23,29,)(10,16,)(1,11,)	0.0463733650416	0.0356718192628	0.0606420927467	0.769230769231
107049358	107038328	107064742	28	2,	(2,13,)	0.0368608799049	0.0321046373365	0.0368608799049	0.870967741935
107054301	107042342	107071083	28	2,	(9,16,)	0.0368608799049	0.0321046373365	0.0368608799049	0.870967741935
107064742	107049358	107075573	28	2,	(9,16,)	0.0368608799049	0.0321046373365	0.0368608799049	0.870967741935
107071083	107054301	107083011	28	2,	(9,16,)	0.0368608799049	0.0321046373365	0.0368608799049	0.870967741935
107075573	107064742	107095823	26	3,2,	(10,24,27,)(4,13,)	0.0439952437574	0.0332936979786	0.0582639714625	0.756756756757
107083011	107071083	107104744	26	2,2,2,	(10,27,)(16,24,)(4,13,)	0.0416171224732	0.0368608799049	0.05112960761	0.885714285714
107095823	107075573	107116559	27	3,	(10,24,27,)	0.0416171224732	0.0309155766944	0.0416171224732	0.742857142857
107104744	107083011	107121675	28	2,	(24,27,)	0.0368608799049	0.0321046373365	0.0368608799049	0.870967741935
107116559	107095823	107129684	26	4,	(1,23,24,27,)	0.0487514863258	0.0297265160523	0.0487514863258	0.609756097561
107121675	107104744	107138341	26	4,	(1,23,24,27,)	0.0487514863258	0.0297265160523	0.0487514863258	0.609756097561
107129684	107116559	107143172	29	1,1,1,1,1,1,1,1,1,1,1,1,1,1,1,1,1,1,1,1,1,1,1,1,1,1,1,1,1,	()	0.0344827586207	0.0332936979786	0.0368608799049	0.965517241379
107138341	107121675	107149802	28	2,	(2,19,)	0.0368608799049	0.0321046373365	0.0368608799049	0.870967741935
107143172	107129684	107163477	28	2,	(2,10,)	0.0368608799049	0.0321046373365	0.0368608799049	0.870967741935
107149802	107138341	107172904	29	1,1,1,1,1,1,1,1,1,1,1,1,1,1,1,1,1,1,1,1,1,1,1,1,1,1,1,1,1,	()	0.0344827586207	0.0332936979786	0.0368608799049	0.965517241379
107163477	107143172	107180626	29	1,1,1,1,1,1,1,1,1,1,1,1,1,1,1,1,1,1,1,1,1,1,1,1,1,1,1,1,1,	()	0.0344827586207	0.0332936979786	0.0368608799049	0.965517241379
107172904	107149802	107185138	26	3,2,	(2,13,20,)(4,19,)	0.0439952437574	0.0332936979786	0.0582639714625	0.756756756757
107180626	107163477	107190645	22	5,3,2,	(4,8,13,19,20,)(5,17,21,)(16,23,)	0.0677764565993	0.038049940547	0.103448275862	0.561403508772
107185138	107172904	107197484	17	6,3,2,2,2,2,2,	(4,8,10,13,19,20,)(17,21,29,)(24,26,)(6,15,)(7,14,)(18,27,)(16,23,)	0.089179548157	0.0463733650416	0.131985731272	0.52
107190645	107180626	107201421	16	6,5,2,2,2,2,	(4,8,10,13,19,20,)(9,11,17,21,29,)(18,27,)(6,15,)(16,23,)(24,26,)	0.103448275862	0.0606420927467	0.174791914388	0.586206896552
107197484	107185138	107204305	17	6,4,3,2,2,	(4,8,10,13,19,20,)(11,17,21,29,)(1,18,27,)(24,26,)(16,23,)	0.0963139120095	0.0535077288942	0.15338882283	0.555555555556
107201421	107190645	107209447	23	5,2,2,	(4,10,13,19,20,)(11,17,)(1,18,)	0.0630202140309	0.0332936979786	0.0868014268728	0.528301886792
107204305	107197484	107213982	22	5,2,2,2,	(4,10,13,19,20,)(11,17,)(2,8,)(1,18,)	0.0653983353151	0.0356718192628	0.089179548157	0.545454545455
107209447	107201421	107217554	22	5,2,2,2,	(4,10,13,19,20,)(11,17,)(2,8,)(1,18,)	0.0653983353151	0.0356718192628	0.089179548157	0.545454545455
107213982	107204305	107222297	23	4,3,2,	(10,13,19,20,)(9,11,17,)(1,18,)	0.0582639714625	0.0392390011891	0.0868014268728	0.673469387755
107217554	107209447	107226087	28	2,	(18,26,)	0.0368608799049	0.0321046373365	0.0368608799049	0.870967741935
107222297	107213982	107229744	27	3,	(18,26,27,)	0.0416171224732	0.0309155766944	0.0416171224732	0.742857142857
107226087	107217554	107232939	29	1,1,1,1,1,1,1,1,1,1,1,1,1,1,1,1,1,1,1,1,1,1,1,1,1,1,1,1,1,	()	0.0344827586207	0.0332936979786	0.0368608799049	0.965517241379
107229744	107222297	107234712	28	2,	(4,8,)	0.0368608799049	0.0321046373365	0.0368608799049	0.870967741935
107232939	107226087	107237260	27	3,	(4,8,20,)	0.0416171224732	0.0309155766944	0.0416171224732	0.742857142857
107234712	107229744	107240945	27	2,2,	(4,20,)(6,15,)	0.0392390011891	0.0344827586207	0.0487514863258	0.878787878788
107237260	107232939	107245142	29	1,1,1,1,1,1,1,1,1,1,1,1,1,1,1,1,1,1,1,1,1,1,1,1,1,1,1,1,1,	()	0.0344827586207	0.0332936979786	0.0368608799049	0.965517241379
107240945	107234712	107252023	27	3,	(10,13,20,)	0.0416171224732	0.0309155766944	0.0416171224732	0.742857142857
107245142	107237260	107262846	27	3,	(10,13,20,)	0.0416171224732	0.0309155766944	0.0416171224732	0.742857142857
107252023	107240945	107270856	28	2,	(10,13,)	0.0368608799049	0.0321046373365	0.0368608799049	0.870967741935
107262846	107245142	107274961	27	2,2,	(16,23,)(10,13,)	0.0392390011891	0.0344827586207	0.0487514863258	0.878787878788
107270856	107252023	107279553	28	2,	(8,10,)	0.0368608799049	0.0321046373365	0.0368608799049	0.870967741935
107274961	107262846	107286990	28	2,	(8,10,)	0.0368608799049	0.0321046373365	0.0368608799049	0.870967741935
107279553	107270856	107290424	28	2,	(8,25,)	0.0368608799049	0.0321046373365	0.0368608799049	0.870967741935
107286990	107274961	107294573	28	2,	(8,10,)	0.0368608799049	0.0321046373365	0.0368608799049	0.870967741935
107290424	107279553	107299046	25	3,2,2,	(10,13,20,)(24,26,)(16,23,)	0.0463733650416	0.0356718192628	0.0606420927467	0.769230769231
107294573	107286990	107301967	26	3,2,	(10,13,20,)(24,26,)	0.0439952437574	0.0332936979786	0.0582639714625	0.756756756757
107299046	107290424	107304741	26	3,2,	(10,13,20,)(24,26,)	0.0439952437574	0.0332936979786	0.0582639714625	0.756756756757
107301967	107294573	107307379	26	3,2,	(10,13,20,)(24,26,)	0.0439952437574	0.0332936979786	0.0582639714625	0.756756756757
107304741	107299046	107310632	25	3,2,2,	(8,10,13,)(2,20,)(24,26,)	0.0463733650416	0.0356718192628	0.0606420927467	0.769230769231
107307379	107301967	107313901	25	4,2,	(2,8,10,13,)(24,26,)	0.05112960761	0.0321046373365	0.0701545778835	0.627906976744
107310632	107304741	107317716	26	3,2,	(2,8,10,)(24,26,)	0.0439952437574	0.0332936979786	0.0582639714625	0.756756756757
107313901	107307379	107321418	26	3,2,	(2,8,10,)(24,26,)	0.0439952437574	0.0332936979786	0.0582639714625	0.756756756757
107317716	107310632	107324422	27	2,2,	(24,26,)(9,11,)	0.0392390011891	0.0344827586207	0.0487514863258	0.878787878788
107321418	107313901	107326984	29	1,1,1,1,1,1,1,1,1,1,1,1,1,1,1,1,1,1,1,1,1,1,1,1,1,1,1,1,1,	()	0.0344827586207	0.0332936979786	0.0368608799049	0.965517241379
107324422	107317716	107330951	28	2,	(8,13,)	0.0368608799049	0.0321046373365	0.0368608799049	0.870967741935
107326984	107321418	107336515	28	2,	(8,13,)	0.0368608799049	0.0321046373365	0.0368608799049	0.870967741935
107330951	107324422	107345288	27	2,2,	(11,16,)(8,13,)	0.0392390011891	0.0344827586207	0.0487514863258	0.878787878788
107336515	107326984	107352013	25	3,2,2,	(8,10,13,)(11,16,)(17,23,)	0.0463733650416	0.0356718192628	0.0606420927467	0.769230769231
107345288	107330951	107362121	24	5,2,	(2,8,10,13,20,)(17,23,)	0.0606420927467	0.0309155766944	0.0844233055886	0.509803921569
107352013	107336515	107368440	24	5,2,	(2,8,10,13,20,)(17,23,)	0.0606420927467	0.0309155766944	0.0844233055886	0.509803921569
107362121	107345288	107377051	27	2,2,	(13,20,)(8,10,)	0.0392390011891	0.0344827586207	0.0487514863258	0.878787878788
107368440	107352013	107386429	27	2,2,	(8,10,)(13,20,)	0.0392390011891	0.0344827586207	0.0487514863258	0.878787878788
107377051	107362121	107397220	29	1,1,1,1,1,1,1,1,1,1,1,1,1,1,1,1,1,1,1,1,1,1,1,1,1,1,1,1,1,	()	0.0344827586207	0.0332936979786	0.0368608799049	0.965517241379
107386429	107368440	107404216	29	1,1,1,1,1,1,1,1,1,1,1,1,1,1,1,1,1,1,1,1,1,1,1,1,1,1,1,1,1,	()	0.0344827586207	0.0332936979786	0.0368608799049	0.965517241379
107397220	107377051	107410702	29	1,1,1,1,1,1,1,1,1,1,1,1,1,1,1,1,1,1,1,1,1,1,1,1,1,1,1,1,1,	()	0.0344827586207	0.0332936979786	0.0368608799049	0.965517241379
107404216	107386429	107416608	29	1,1,1,1,1,1,1,1,1,1,1,1,1,1,1,1,1,1,1,1,1,1,1,1,1,1,1,1,1,	()	0.0344827586207	0.0332936979786	0.0368608799049	0.965517241379
107410702	107397220	107422975	25	4,2,	(8,10,13,20,)(17,23,)	0.05112960761	0.0321046373365	0.0701545778835	0.627906976744
107416608	107404216	107429969	28	2,	(8,13,)	0.0368608799049	0.0321046373365	0.0368608799049	0.870967741935
107422975	107410702	107435487	28	2,	(8,13,)	0.0368608799049	0.0321046373365	0.0368608799049	0.870967741935
107429969	107416608	107437036	28	2,	(8,13,)	0.0368608799049	0.0321046373365	0.0368608799049	0.870967741935
107435487	107422975	107438687	28	2,	(8,13,)	0.0368608799049	0.0321046373365	0.0368608799049	0.870967741935
107437036	107429969	107445113	25	3,2,2,	(10,13,20,)(11,16,)(17,23,)	0.0463733650416	0.0356718192628	0.0606420927467	0.769230769231
107438687	107435487	107452536	26	3,2,	(10,13,20,)(11,16,)	0.0439952437574	0.0332936979786	0.0582639714625	0.756756756757
107445113	107437036	107459352	29	1,1,1,1,1,1,1,1,1,1,1,1,1,1,1,1,1,1,1,1,1,1,1,1,1,1,1,1,1,	()	0.0344827586207	0.0332936979786	0.0368608799049	0.965517241379
107452536	107438687	107466267	29	1,1,1,1,1,1,1,1,1,1,1,1,1,1,1,1,1,1,1,1,1,1,1,1,1,1,1,1,1,	()	0.0344827586207	0.0332936979786	0.0368608799049	0.965517241379
107459352	107445113	107480955	28	2,	(8,10,)	0.0368608799049	0.0321046373365	0.0368608799049	0.870967741935
107466267	107452536	107484919	28	2,	(8,10,)	0.0368608799049	0.0321046373365	0.0368608799049	0.870967741935
107480955	107459352	107493165	29	1,1,1,1,1,1,1,1,1,1,1,1,1,1,1,1,1,1,1,1,1,1,1,1,1,1,1,1,1,	()	0.0344827586207	0.0332936979786	0.0368608799049	0.965517241379
107484919	107466267	107501792	27	2,2,	(17,23,)(10,20,)	0.0392390011891	0.0344827586207	0.0487514863258	0.878787878788
107493165	107480955	107509543	28	2,	(17,23,)	0.0368608799049	0.0321046373365	0.0368608799049	0.870967741935
107501792	107484919	107517486	28	2,	(17,23,)	0.0368608799049	0.0321046373365	0.0368608799049	0.870967741935
107509543	107493165	107524406	27	3,	(7,17,23,)	0.0416171224732	0.0309155766944	0.0416171224732	0.742857142857
107517486	107501792	107529528	29	1,1,1,1,1,1,1,1,1,1,1,1,1,1,1,1,1,1,1,1,1,1,1,1,1,1,1,1,1,	()	0.0344827586207	0.0332936979786	0.0368608799049	0.965517241379
107524406	107509543	107537409	28	2,	(8,13,)	0.0368608799049	0.0321046373365	0.0368608799049	0.870967741935
107529528	107517486	107543478	27	3,	(5,8,13,)	0.0416171224732	0.0309155766944	0.0416171224732	0.742857142857
107537409	107524406	107550495	28	2,	(8,13,)	0.0368608799049	0.0321046373365	0.0368608799049	0.870967741935
107543478	107529528	107555929	27	3,	(8,10,13,)	0.0416171224732	0.0309155766944	0.0416171224732	0.742857142857
107550495	107537409	107565717	28	2,	(8,13,)	0.0368608799049	0.0321046373365	0.0368608799049	0.870967741935
107555929	107543478	107572377	28	2,	(8,13,)	0.0368608799049	0.0321046373365	0.0368608799049	0.870967741935
107565717	107550495	107577713	28	2,	(8,13,)	0.0368608799049	0.0321046373365	0.0368608799049	0.870967741935
107572377	107555929	107586305	28	2,	(8,13,)	0.0368608799049	0.0321046373365	0.0368608799049	0.870967741935
107577713	107565717	107593997	26	4,	(8,10,13,23,)	0.0487514863258	0.0297265160523	0.0487514863258	0.609756097561
107586305	107572377	107602509	28	2,	(13,23,)	0.0368608799049	0.0321046373365	0.0368608799049	0.870967741935
107593997	107577713	107611508	28	2,	(13,23,)	0.0368608799049	0.0321046373365	0.0368608799049	0.870967741935
107602509	107586305	107616324	29	1,1,1,1,1,1,1,1,1,1,1,1,1,1,1,1,1,1,1,1,1,1,1,1,1,1,1,1,1,	()	0.0344827586207	0.0332936979786	0.0368608799049	0.965517241379
107611508	107593997	107620179	29	1,1,1,1,1,1,1,1,1,1,1,1,1,1,1,1,1,1,1,1,1,1,1,1,1,1,1,1,1,	()	0.0344827586207	0.0332936979786	0.0368608799049	0.965517241379
107616324	107602509	107623035	29	1,1,1,1,1,1,1,1,1,1,1,1,1,1,1,1,1,1,1,1,1,1,1,1,1,1,1,1,1,	()	0.0344827586207	0.0332936979786	0.0368608799049	0.965517241379
107620179	107611508	107626622	29	1,1,1,1,1,1,1,1,1,1,1,1,1,1,1,1,1,1,1,1,1,1,1,1,1,1,1,1,1,	()	0.0344827586207	0.0332936979786	0.0368608799049	0.965517241379
107623035	107616324	107633186	29	1,1,1,1,1,1,1,1,1,1,1,1,1,1,1,1,1,1,1,1,1,1,1,1,1,1,1,1,1,	()	0.0344827586207	0.0332936979786	0.0368608799049	0.965517241379
107626622	107620179	107637512	29	1,1,1,1,1,1,1,1,1,1,1,1,1,1,1,1,1,1,1,1,1,1,1,1,1,1,1,1,1,	()	0.0344827586207	0.0332936979786	0.0368608799049	0.965517241379
107633186	107623035	107642506	29	1,1,1,1,1,1,1,1,1,1,1,1,1,1,1,1,1,1,1,1,1,1,1,1,1,1,1,1,1,	()	0.0344827586207	0.0332936979786	0.0368608799049	0.965517241379
107637512	107626622	107648620	29	1,1,1,1,1,1,1,1,1,1,1,1,1,1,1,1,1,1,1,1,1,1,1,1,1,1,1,1,1,	()	0.0344827586207	0.0332936979786	0.0368608799049	0.965517241379
107642506	107633186	107660473	29	1,1,1,1,1,1,1,1,1,1,1,1,1,1,1,1,1,1,1,1,1,1,1,1,1,1,1,1,1,	()	0.0344827586207	0.0332936979786	0.0368608799049	0.965517241379
107648620	107637512	107684147	29	1,1,1,1,1,1,1,1,1,1,1,1,1,1,1,1,1,1,1,1,1,1,1,1,1,1,1,1,1,	()	0.0344827586207	0.0332936979786	0.0368608799049	0.965517241379
107660473	107642506	107693959	29	1,1,1,1,1,1,1,1,1,1,1,1,1,1,1,1,1,1,1,1,1,1,1,1,1,1,1,1,1,	()	0.0344827586207	0.0332936979786	0.0368608799049	0.965517241379
107684147	107648620	107701702	28	2,	(8,13,)	0.0368608799049	0.0321046373365	0.0368608799049	0.870967741935
107693959	107660473	107709135	27	2,2,	(17,18,)(8,13,)	0.0392390011891	0.0344827586207	0.0487514863258	0.878787878788
107701702	107684147	107719971	26	3,2,	(10,17,18,)(8,13,)	0.0439952437574	0.0332936979786	0.0582639714625	0.756756756757
107709135	107693959	107730461	27	3,	(4,17,18,)	0.0416171224732	0.0309155766944	0.0416171224732	0.742857142857
107719971	107701702	107738468	27	3,	(4,17,18,)	0.0416171224732	0.0309155766944	0.0416171224732	0.742857142857
107730461	107709135	107743995	27	3,	(4,17,18,)	0.0416171224732	0.0309155766944	0.0416171224732	0.742857142857
107738468	107719971	107750748	27	3,	(4,17,18,)	0.0416171224732	0.0309155766944	0.0416171224732	0.742857142857
107743995	107730461	107755293	26	4,	(4,10,17,18,)	0.0487514863258	0.0297265160523	0.0487514863258	0.609756097561
107750748	107738468	107761093	26	4,	(4,10,17,18,)	0.0487514863258	0.0297265160523	0.0487514863258	0.609756097561
107755293	107743995	107766533	26	4,	(4,10,17,18,)	0.0487514863258	0.0297265160523	0.0487514863258	0.609756097561
107761093	107750748	107772366	26	3,2,	(4,10,18,)(11,14,)	0.0439952437574	0.0332936979786	0.0582639714625	0.756756756757
107766533	107755293	107779884	26	3,2,	(4,10,18,)(11,14,)	0.0439952437574	0.0332936979786	0.0582639714625	0.756756756757
107772366	107761093	107786694	29	1,1,1,1,1,1,1,1,1,1,1,1,1,1,1,1,1,1,1,1,1,1,1,1,1,1,1,1,1,	()	0.0344827586207	0.0332936979786	0.0368608799049	0.965517241379
107779884	107766533	107802544	29	1,1,1,1,1,1,1,1,1,1,1,1,1,1,1,1,1,1,1,1,1,1,1,1,1,1,1,1,1,	()	0.0344827586207	0.0332936979786	0.0368608799049	0.965517241379
107786694	107772366	107807751	29	1,1,1,1,1,1,1,1,1,1,1,1,1,1,1,1,1,1,1,1,1,1,1,1,1,1,1,1,1,	()	0.0344827586207	0.0332936979786	0.0368608799049	0.965517241379
107802544	107779884	107815320	29	1,1,1,1,1,1,1,1,1,1,1,1,1,1,1,1,1,1,1,1,1,1,1,1,1,1,1,1,1,	()	0.0344827586207	0.0332936979786	0.0368608799049	0.965517241379
107807751	107786694	107827822	26	4,	(4,10,17,18,)	0.0487514863258	0.0297265160523	0.0487514863258	0.609756097561
107815320	107802544	107837188	27	2,2,	(4,18,)(10,17,)	0.0392390011891	0.0344827586207	0.0487514863258	0.878787878788
107827822	107807751	107845972	27	3,	(10,17,18,)	0.0416171224732	0.0309155766944	0.0416171224732	0.742857142857
107837188	107815320	107850905	28	2,	(10,18,)	0.0368608799049	0.0321046373365	0.0368608799049	0.870967741935
107845972	107827822	107857205	28	2,	(10,18,)	0.0368608799049	0.0321046373365	0.0368608799049	0.870967741935
107850905	107837188	107863808	28	2,	(10,18,)	0.0368608799049	0.0321046373365	0.0368608799049	0.870967741935
107857205	107845972	107872188	28	2,	(10,18,)	0.0368608799049	0.0321046373365	0.0368608799049	0.870967741935
107863808	107850905	107879879	28	2,	(10,18,)	0.0368608799049	0.0321046373365	0.0368608799049	0.870967741935
107872188	107857205	107886920	29	1,1,1,1,1,1,1,1,1,1,1,1,1,1,1,1,1,1,1,1,1,1,1,1,1,1,1,1,1,	()	0.0344827586207	0.0332936979786	0.0368608799049	0.965517241379
107879879	107863808	107899374	29	1,1,1,1,1,1,1,1,1,1,1,1,1,1,1,1,1,1,1,1,1,1,1,1,1,1,1,1,1,	()	0.0344827586207	0.0332936979786	0.0368608799049	0.965517241379
107886920	107872188	107906467	29	1,1,1,1,1,1,1,1,1,1,1,1,1,1,1,1,1,1,1,1,1,1,1,1,1,1,1,1,1,	()	0.0344827586207	0.0332936979786	0.0368608799049	0.965517241379
107899374	107879879	107916814	29	1,1,1,1,1,1,1,1,1,1,1,1,1,1,1,1,1,1,1,1,1,1,1,1,1,1,1,1,1,	()	0.0344827586207	0.0332936979786	0.0368608799049	0.965517241379
107906467	107886920	107930908	28	2,	(10,23,)	0.0368608799049	0.0321046373365	0.0368608799049	0.870967741935
107916814	107899374	107939837	27	2,2,	(13,17,)(10,23,)	0.0392390011891	0.0344827586207	0.0487514863258	0.878787878788
107930908	107906467	107947006	27	3,	(8,13,17,)	0.0416171224732	0.0309155766944	0.0416171224732	0.742857142857
107939837	107916814	107953385	27	3,	(8,13,17,)	0.0416171224732	0.0309155766944	0.0416171224732	0.742857142857
107947006	107930908	107961814	28	2,	(8,13,)	0.0368608799049	0.0321046373365	0.0368608799049	0.870967741935
107953385	107939837	108103382	28	2,	(8,13,)	0.0368608799049	0.0321046373365	0.0368608799049	0.870967741935
107961814	107947006	108109448	28	2,	(8,13,)	0.0368608799049	0.0321046373365	0.0368608799049	0.870967741935
108103382	107953385	108118968	28	2,	(8,13,)	0.0368608799049	0.0321046373365	0.0368608799049	0.870967741935
108109448	107961814	108121636	29	1,1,1,1,1,1,1,1,1,1,1,1,1,1,1,1,1,1,1,1,1,1,1,1,1,1,1,1,1,	()	0.0344827586207	0.0332936979786	0.0368608799049	0.965517241379
108118968	108103382	108123345	29	1,1,1,1,1,1,1,1,1,1,1,1,1,1,1,1,1,1,1,1,1,1,1,1,1,1,1,1,1,	()	0.0344827586207	0.0332936979786	0.0368608799049	0.965517241379
108121636	108109448	108129238	29	1,1,1,1,1,1,1,1,1,1,1,1,1,1,1,1,1,1,1,1,1,1,1,1,1,1,1,1,1,	()	0.0344827586207	0.0332936979786	0.0368608799049	0.965517241379
108123345	108118968	108137366	29	1,1,1,1,1,1,1,1,1,1,1,1,1,1,1,1,1,1,1,1,1,1,1,1,1,1,1,1,1,	()	0.0344827586207	0.0332936979786	0.0368608799049	0.965517241379
108129238	108121636	108143303	29	1,1,1,1,1,1,1,1,1,1,1,1,1,1,1,1,1,1,1,1,1,1,1,1,1,1,1,1,1,	()	0.0344827586207	0.0332936979786	0.0368608799049	0.965517241379
108137366	108123345	108147736	29	1,1,1,1,1,1,1,1,1,1,1,1,1,1,1,1,1,1,1,1,1,1,1,1,1,1,1,1,1,	()	0.0344827586207	0.0332936979786	0.0368608799049	0.965517241379
108143303	108129238	108153291	29	1,1,1,1,1,1,1,1,1,1,1,1,1,1,1,1,1,1,1,1,1,1,1,1,1,1,1,1,1,	()	0.0344827586207	0.0332936979786	0.0368608799049	0.965517241379
108147736	108137366	108160257	28	2,	(8,13,)	0.0368608799049	0.0321046373365	0.0368608799049	0.870967741935
108153291	108143303	108168604	28	2,	(8,13,)	0.0368608799049	0.0321046373365	0.0368608799049	0.870967741935
108160257	108147736	108180492	28	2,	(13,18,)	0.0368608799049	0.0321046373365	0.0368608799049	0.870967741935
108168604	108153291	108189792	29	1,1,1,1,1,1,1,1,1,1,1,1,1,1,1,1,1,1,1,1,1,1,1,1,1,1,1,1,1,	()	0.0344827586207	0.0332936979786	0.0368608799049	0.965517241379
108180492	108160257	108201159	29	1,1,1,1,1,1,1,1,1,1,1,1,1,1,1,1,1,1,1,1,1,1,1,1,1,1,1,1,1,	()	0.0344827586207	0.0332936979786	0.0368608799049	0.965517241379
108189792	108168604	108212579	29	1,1,1,1,1,1,1,1,1,1,1,1,1,1,1,1,1,1,1,1,1,1,1,1,1,1,1,1,1,	()	0.0344827586207	0.0332936979786	0.0368608799049	0.965517241379
108201159	108180492	108229797	29	1,1,1,1,1,1,1,1,1,1,1,1,1,1,1,1,1,1,1,1,1,1,1,1,1,1,1,1,1,	()	0.0344827586207	0.0332936979786	0.0368608799049	0.965517241379
108212579	108189792	108233132	29	1,1,1,1,1,1,1,1,1,1,1,1,1,1,1,1,1,1,1,1,1,1,1,1,1,1,1,1,1,	()	0.0344827586207	0.0332936979786	0.0368608799049	0.965517241379
108229797	108201159	108236594	29	1,1,1,1,1,1,1,1,1,1,1,1,1,1,1,1,1,1,1,1,1,1,1,1,1,1,1,1,1,	()	0.0344827586207	0.0332936979786	0.0368608799049	0.965517241379
108233132	108212579	108248202	29	1,1,1,1,1,1,1,1,1,1,1,1,1,1,1,1,1,1,1,1,1,1,1,1,1,1,1,1,1,	()	0.0344827586207	0.0332936979786	0.0368608799049	0.965517241379
108236594	108229797	108260899	29	1,1,1,1,1,1,1,1,1,1,1,1,1,1,1,1,1,1,1,1,1,1,1,1,1,1,1,1,1,	()	0.0344827586207	0.0332936979786	0.0368608799049	0.965517241379
108248202	108233132	108270812	29	1,1,1,1,1,1,1,1,1,1,1,1,1,1,1,1,1,1,1,1,1,1,1,1,1,1,1,1,1,	()	0.0344827586207	0.0332936979786	0.0368608799049	0.965517241379
108260899	108236594	108281478	29	1,1,1,1,1,1,1,1,1,1,1,1,1,1,1,1,1,1,1,1,1,1,1,1,1,1,1,1,1,	()	0.0344827586207	0.0332936979786	0.0368608799049	0.965517241379
108270812	108248202	108287950	29	1,1,1,1,1,1,1,1,1,1,1,1,1,1,1,1,1,1,1,1,1,1,1,1,1,1,1,1,1,	()	0.0344827586207	0.0332936979786	0.0368608799049	0.965517241379
108281478	108260899	108295273	29	1,1,1,1,1,1,1,1,1,1,1,1,1,1,1,1,1,1,1,1,1,1,1,1,1,1,1,1,1,	()	0.0344827586207	0.0332936979786	0.0368608799049	0.965517241379
108287950	108270812	108302402	29	1,1,1,1,1,1,1,1,1,1,1,1,1,1,1,1,1,1,1,1,1,1,1,1,1,1,1,1,1,	()	0.0344827586207	0.0332936979786	0.0368608799049	0.965517241379
108295273	108281478	108323090	29	1,1,1,1,1,1,1,1,1,1,1,1,1,1,1,1,1,1,1,1,1,1,1,1,1,1,1,1,1,	()	0.0344827586207	0.0332936979786	0.0368608799049	0.965517241379
108302402	108287950	108327729	29	1,1,1,1,1,1,1,1,1,1,1,1,1,1,1,1,1,1,1,1,1,1,1,1,1,1,1,1,1,	()	0.0344827586207	0.0332936979786	0.0368608799049	0.965517241379
108323090	108295273	108332347	28	2,	(10,23,)	0.0368608799049	0.0321046373365	0.0368608799049	0.870967741935
108327729	108302402	108342163	28	2,	(10,23,)	0.0368608799049	0.0321046373365	0.0368608799049	0.870967741935
108332347	108323090	108356119	28	2,	(10,23,)	0.0368608799049	0.0321046373365	0.0368608799049	0.870967741935
108342163	108327729	108361782	28	2,	(8,13,)	0.0368608799049	0.0321046373365	0.0368608799049	0.870967741935
108356119	108332347	108370821	29	1,1,1,1,1,1,1,1,1,1,1,1,1,1,1,1,1,1,1,1,1,1,1,1,1,1,1,1,1,	()	0.0344827586207	0.0332936979786	0.0368608799049	0.965517241379
108361782	108342163	108381551	29	1,1,1,1,1,1,1,1,1,1,1,1,1,1,1,1,1,1,1,1,1,1,1,1,1,1,1,1,1,	()	0.0344827586207	0.0332936979786	0.0368608799049	0.965517241379
108370821	108356119	108398961	29	1,1,1,1,1,1,1,1,1,1,1,1,1,1,1,1,1,1,1,1,1,1,1,1,1,1,1,1,1,	()	0.0344827586207	0.0332936979786	0.0368608799049	0.965517241379
108381551	108361782	108400969	29	1,1,1,1,1,1,1,1,1,1,1,1,1,1,1,1,1,1,1,1,1,1,1,1,1,1,1,1,1,	()	0.0344827586207	0.0332936979786	0.0368608799049	0.965517241379
108398961	108370821	108404776	29	1,1,1,1,1,1,1,1,1,1,1,1,1,1,1,1,1,1,1,1,1,1,1,1,1,1,1,1,1,	()	0.0344827586207	0.0332936979786	0.0368608799049	0.965517241379
108400969	108381551	108410404	29	1,1,1,1,1,1,1,1,1,1,1,1,1,1,1,1,1,1,1,1,1,1,1,1,1,1,1,1,1,	()	0.0344827586207	0.0332936979786	0.0368608799049	0.965517241379
108404776	108398961	108427256	29	1,1,1,1,1,1,1,1,1,1,1,1,1,1,1,1,1,1,1,1,1,1,1,1,1,1,1,1,1,	()	0.0344827586207	0.0332936979786	0.0368608799049	0.965517241379
108410404	108400969	108428121	29	1,1,1,1,1,1,1,1,1,1,1,1,1,1,1,1,1,1,1,1,1,1,1,1,1,1,1,1,1,	()	0.0344827586207	0.0332936979786	0.0368608799049	0.965517241379
108427256	108404776	108432320	29	1,1,1,1,1,1,1,1,1,1,1,1,1,1,1,1,1,1,1,1,1,1,1,1,1,1,1,1,1,	()	0.0344827586207	0.0332936979786	0.0368608799049	0.965517241379
108428121	108410404	108435986	29	1,1,1,1,1,1,1,1,1,1,1,1,1,1,1,1,1,1,1,1,1,1,1,1,1,1,1,1,1,	()	0.0344827586207	0.0332936979786	0.0368608799049	0.965517241379
108432320	108427256	108450131	29	1,1,1,1,1,1,1,1,1,1,1,1,1,1,1,1,1,1,1,1,1,1,1,1,1,1,1,1,1,	()	0.0344827586207	0.0332936979786	0.0368608799049	0.965517241379
108435986	108428121	108458550	29	1,1,1,1,1,1,1,1,1,1,1,1,1,1,1,1,1,1,1,1,1,1,1,1,1,1,1,1,1,	()	0.0344827586207	0.0332936979786	0.0368608799049	0.965517241379
108450131	108432320	108472775	29	1,1,1,1,1,1,1,1,1,1,1,1,1,1,1,1,1,1,1,1,1,1,1,1,1,1,1,1,1,	()	0.0344827586207	0.0332936979786	0.0368608799049	0.965517241379
108458550	108435986	108481499	29	1,1,1,1,1,1,1,1,1,1,1,1,1,1,1,1,1,1,1,1,1,1,1,1,1,1,1,1,1,	()	0.0344827586207	0.0332936979786	0.0368608799049	0.965517241379
108472775	108450131	108491776	29	1,1,1,1,1,1,1,1,1,1,1,1,1,1,1,1,1,1,1,1,1,1,1,1,1,1,1,1,1,	()	0.0344827586207	0.0332936979786	0.0368608799049	0.965517241379
108481499	108458550	108496696	29	1,1,1,1,1,1,1,1,1,1,1,1,1,1,1,1,1,1,1,1,1,1,1,1,1,1,1,1,1,	()	0.0344827586207	0.0332936979786	0.0368608799049	0.965517241379
108491776	108472775	108504052	29	1,1,1,1,1,1,1,1,1,1,1,1,1,1,1,1,1,1,1,1,1,1,1,1,1,1,1,1,1,	()	0.0344827586207	0.0332936979786	0.0368608799049	0.965517241379
108496696	108481499	108518749	29	1,1,1,1,1,1,1,1,1,1,1,1,1,1,1,1,1,1,1,1,1,1,1,1,1,1,1,1,1,	()	0.0344827586207	0.0332936979786	0.0368608799049	0.965517241379
108504052	108491776	108534869	29	1,1,1,1,1,1,1,1,1,1,1,1,1,1,1,1,1,1,1,1,1,1,1,1,1,1,1,1,1,	()	0.0344827586207	0.0332936979786	0.0368608799049	0.965517241379
108518749	108496696	108549400	28	2,	(10,23,)	0.0368608799049	0.0321046373365	0.0368608799049	0.870967741935
108534869	108504052	108561944	29	1,1,1,1,1,1,1,1,1,1,1,1,1,1,1,1,1,1,1,1,1,1,1,1,1,1,1,1,1,	()	0.0344827586207	0.0332936979786	0.0368608799049	0.965517241379
108549400	108518749	108576489	29	1,1,1,1,1,1,1,1,1,1,1,1,1,1,1,1,1,1,1,1,1,1,1,1,1,1,1,1,1,	()	0.0344827586207	0.0332936979786	0.0368608799049	0.965517241379
108561944	108534869	108583951	29	1,1,1,1,1,1,1,1,1,1,1,1,1,1,1,1,1,1,1,1,1,1,1,1,1,1,1,1,1,	()	0.0344827586207	0.0332936979786	0.0368608799049	0.965517241379
108576489	108549400	108587039	29	1,1,1,1,1,1,1,1,1,1,1,1,1,1,1,1,1,1,1,1,1,1,1,1,1,1,1,1,1,	()	0.0344827586207	0.0332936979786	0.0368608799049	0.965517241379
108583951	108561944	108594089	29	1,1,1,1,1,1,1,1,1,1,1,1,1,1,1,1,1,1,1,1,1,1,1,1,1,1,1,1,1,	()	0.0344827586207	0.0332936979786	0.0368608799049	0.965517241379
108587039	108576489	108602289	29	1,1,1,1,1,1,1,1,1,1,1,1,1,1,1,1,1,1,1,1,1,1,1,1,1,1,1,1,1,	()	0.0344827586207	0.0332936979786	0.0368608799049	0.965517241379
108594089	108583951	108615731	29	1,1,1,1,1,1,1,1,1,1,1,1,1,1,1,1,1,1,1,1,1,1,1,1,1,1,1,1,1,	()	0.0344827586207	0.0332936979786	0.0368608799049	0.965517241379
108602289	108587039	108631898	29	1,1,1,1,1,1,1,1,1,1,1,1,1,1,1,1,1,1,1,1,1,1,1,1,1,1,1,1,1,	()	0.0344827586207	0.0332936979786	0.0368608799049	0.965517241379
108615731	108594089	108647172	29	1,1,1,1,1,1,1,1,1,1,1,1,1,1,1,1,1,1,1,1,1,1,1,1,1,1,1,1,1,	()	0.0344827586207	0.0332936979786	0.0368608799049	0.965517241379
108631898	108602289	108669766	29	1,1,1,1,1,1,1,1,1,1,1,1,1,1,1,1,1,1,1,1,1,1,1,1,1,1,1,1,1,	()	0.0344827586207	0.0332936979786	0.0368608799049	0.965517241379
108647172	108615731	108675890	29	1,1,1,1,1,1,1,1,1,1,1,1,1,1,1,1,1,1,1,1,1,1,1,1,1,1,1,1,1,	()	0.0344827586207	0.0332936979786	0.0368608799049	0.965517241379
108669766	108631898	108686166	29	1,1,1,1,1,1,1,1,1,1,1,1,1,1,1,1,1,1,1,1,1,1,1,1,1,1,1,1,1,	()	0.0344827586207	0.0332936979786	0.0368608799049	0.965517241379
108675890	108647172	108711751	29	1,1,1,1,1,1,1,1,1,1,1,1,1,1,1,1,1,1,1,1,1,1,1,1,1,1,1,1,1,	()	0.0344827586207	0.0332936979786	0.0368608799049	0.965517241379
108686166	108669766	108723937	29	1,1,1,1,1,1,1,1,1,1,1,1,1,1,1,1,1,1,1,1,1,1,1,1,1,1,1,1,1,	()	0.0344827586207	0.0332936979786	0.0368608799049	0.965517241379
108711751	108675890	108737692	29	1,1,1,1,1,1,1,1,1,1,1,1,1,1,1,1,1,1,1,1,1,1,1,1,1,1,1,1,1,	()	0.0344827586207	0.0332936979786	0.0368608799049	0.965517241379
108723937	108686166	108748488	29	1,1,1,1,1,1,1,1,1,1,1,1,1,1,1,1,1,1,1,1,1,1,1,1,1,1,1,1,1,	()	0.0344827586207	0.0332936979786	0.0368608799049	0.965517241379
108737692	108711751	108750724	29	1,1,1,1,1,1,1,1,1,1,1,1,1,1,1,1,1,1,1,1,1,1,1,1,1,1,1,1,1,	()	0.0344827586207	0.0332936979786	0.0368608799049	0.965517241379
108748488	108723937	108763438	29	1,1,1,1,1,1,1,1,1,1,1,1,1,1,1,1,1,1,1,1,1,1,1,1,1,1,1,1,1,	()	0.0344827586207	0.0332936979786	0.0368608799049	0.965517241379
108750724	108737692	108772631	28	2,	(13,18,)	0.0368608799049	0.0321046373365	0.0368608799049	0.870967741935
108763438	108748488	108781473	27	2,2,	(15,28,)(13,18,)	0.0392390011891	0.0344827586207	0.0487514863258	0.878787878788
108772631	108750724	108785878	28	2,	(13,18,)	0.0368608799049	0.0321046373365	0.0368608799049	0.870967741935
108781473	108763438	108791856	27	3,	(8,13,18,)	0.0416171224732	0.0309155766944	0.0416171224732	0.742857142857
108785878	108772631	108797905	27	3,	(8,13,18,)	0.0416171224732	0.0309155766944	0.0416171224732	0.742857142857
108791856	108781473	108803407	27	3,	(8,13,18,)	0.0416171224732	0.0309155766944	0.0416171224732	0.742857142857
108797905	108785878	108809487	27	3,	(8,18,21,)	0.0416171224732	0.0309155766944	0.0416171224732	0.742857142857
108803407	108791856	108821630	27	3,	(8,13,18,)	0.0416171224732	0.0309155766944	0.0416171224732	0.742857142857
108809487	108797905	108830319	27	3,	(8,13,18,)	0.0416171224732	0.0309155766944	0.0416171224732	0.742857142857
108821630	108803407	108834541	27	3,	(8,13,18,)	0.0416171224732	0.0309155766944	0.0416171224732	0.742857142857
108830319	108809487	108838395	28	2,	(8,13,)	0.0368608799049	0.0321046373365	0.0368608799049	0.870967741935
108834541	108821630	108841766	28	2,	(8,13,)	0.0368608799049	0.0321046373365	0.0368608799049	0.870967741935
108838395	108830319	108847910	28	2,	(8,13,)	0.0368608799049	0.0321046373365	0.0368608799049	0.870967741935
108841766	108834541	108856429	29	1,1,1,1,1,1,1,1,1,1,1,1,1,1,1,1,1,1,1,1,1,1,1,1,1,1,1,1,1,	()	0.0344827586207	0.0332936979786	0.0368608799049	0.965517241379
108847910	108838395	108870204	28	2,	(8,21,)	0.0368608799049	0.0321046373365	0.0368608799049	0.870967741935
108856429	108841766	108886152	29	1,1,1,1,1,1,1,1,1,1,1,1,1,1,1,1,1,1,1,1,1,1,1,1,1,1,1,1,1,	()	0.0344827586207	0.0332936979786	0.0368608799049	0.965517241379
108870204	108847910	108900199	29	1,1,1,1,1,1,1,1,1,1,1,1,1,1,1,1,1,1,1,1,1,1,1,1,1,1,1,1,1,	()	0.0344827586207	0.0332936979786	0.0368608799049	0.965517241379
108886152	108856429	108912972	28	2,	(13,21,)	0.0368608799049	0.0321046373365	0.0368608799049	0.870967741935
108900199	108870204	108924986	28	2,	(13,21,)	0.0368608799049	0.0321046373365	0.0368608799049	0.870967741935
108912972	108886152	108937037	28	2,	(13,21,)	0.0368608799049	0.0321046373365	0.0368608799049	0.870967741935
108924986	108900199	108946262	29	1,1,1,1,1,1,1,1,1,1,1,1,1,1,1,1,1,1,1,1,1,1,1,1,1,1,1,1,1,	()	0.0344827586207	0.0332936979786	0.0368608799049	0.965517241379
108937037	108912972	108954274	28	2,	(8,18,)	0.0368608799049	0.0321046373365	0.0368608799049	0.870967741935
108946262	108924986	108959566	29	1,1,1,1,1,1,1,1,1,1,1,1,1,1,1,1,1,1,1,1,1,1,1,1,1,1,1,1,1,	()	0.0344827586207	0.0332936979786	0.0368608799049	0.965517241379
108954274	108937037	108964698	28	2,	(8,21,)	0.0368608799049	0.0321046373365	0.0368608799049	0.870967741935
108959566	108946262	108979136	28	2,	(8,21,)	0.0368608799049	0.0321046373365	0.0368608799049	0.870967741935
108964698	108954274	108993829	28	2,	(8,21,)	0.0368608799049	0.0321046373365	0.0368608799049	0.870967741935
108979136	108959566	108997667	27	3,	(13,18,21,)	0.0416171224732	0.0309155766944	0.0416171224732	0.742857142857
108993829	108964698	109003557	26	4,	(8,13,18,21,)	0.0487514863258	0.0297265160523	0.0487514863258	0.609756097561
108997667	108979136	109011715	28	2,	(8,18,)	0.0368608799049	0.0321046373365	0.0368608799049	0.870967741935
109003557	108993829	109015660	29	1,1,1,1,1,1,1,1,1,1,1,1,1,1,1,1,1,1,1,1,1,1,1,1,1,1,1,1,1,	()	0.0344827586207	0.0332936979786	0.0368608799049	0.965517241379
109011715	108997667	109016534	29	1,1,1,1,1,1,1,1,1,1,1,1,1,1,1,1,1,1,1,1,1,1,1,1,1,1,1,1,1,	()	0.0344827586207	0.0332936979786	0.0368608799049	0.965517241379
109015660	109003557	109017651	29	1,1,1,1,1,1,1,1,1,1,1,1,1,1,1,1,1,1,1,1,1,1,1,1,1,1,1,1,1,	()	0.0344827586207	0.0332936979786	0.0368608799049	0.965517241379
109016534	109011715	109021406	29	1,1,1,1,1,1,1,1,1,1,1,1,1,1,1,1,1,1,1,1,1,1,1,1,1,1,1,1,1,	()	0.0344827586207	0.0332936979786	0.0368608799049	0.965517241379
109017651	109015660	109024076	29	1,1,1,1,1,1,1,1,1,1,1,1,1,1,1,1,1,1,1,1,1,1,1,1,1,1,1,1,1,	()	0.0344827586207	0.0332936979786	0.0368608799049	0.965517241379
109021406	109016534	109029788	29	1,1,1,1,1,1,1,1,1,1,1,1,1,1,1,1,1,1,1,1,1,1,1,1,1,1,1,1,1,	()	0.0344827586207	0.0332936979786	0.0368608799049	0.965517241379
109024076	109017651	109042610	29	1,1,1,1,1,1,1,1,1,1,1,1,1,1,1,1,1,1,1,1,1,1,1,1,1,1,1,1,1,	()	0.0344827586207	0.0332936979786	0.0368608799049	0.965517241379
109029788	109021406	109054951	27	2,2,	(15,23,)(8,13,)	0.0392390011891	0.0344827586207	0.0487514863258	0.878787878788
109042610	109024076	109067506	29	1,1,1,1,1,1,1,1,1,1,1,1,1,1,1,1,1,1,1,1,1,1,1,1,1,1,1,1,1,	()	0.0344827586207	0.0332936979786	0.0368608799049	0.965517241379
109054951	109029788	109069146	29	1,1,1,1,1,1,1,1,1,1,1,1,1,1,1,1,1,1,1,1,1,1,1,1,1,1,1,1,1,	()	0.0344827586207	0.0332936979786	0.0368608799049	0.965517241379
109067506	109042610	109079911	29	1,1,1,1,1,1,1,1,1,1,1,1,1,1,1,1,1,1,1,1,1,1,1,1,1,1,1,1,1,	()	0.0344827586207	0.0332936979786	0.0368608799049	0.965517241379
109069146	109054951	109091003	29	1,1,1,1,1,1,1,1,1,1,1,1,1,1,1,1,1,1,1,1,1,1,1,1,1,1,1,1,1,	()	0.0344827586207	0.0332936979786	0.0368608799049	0.965517241379
109079911	109067506	109102769	29	1,1,1,1,1,1,1,1,1,1,1,1,1,1,1,1,1,1,1,1,1,1,1,1,1,1,1,1,1,	()	0.0344827586207	0.0332936979786	0.0368608799049	0.965517241379
109091003	109069146	109110727	29	1,1,1,1,1,1,1,1,1,1,1,1,1,1,1,1,1,1,1,1,1,1,1,1,1,1,1,1,1,	()	0.0344827586207	0.0332936979786	0.0368608799049	0.965517241379
109102769	109079911	109116473	28	2,	(10,15,)	0.0368608799049	0.0321046373365	0.0368608799049	0.870967741935
109110727	109091003	109122036	28	2,	(10,15,)	0.0368608799049	0.0321046373365	0.0368608799049	0.870967741935
109116473	109102769	109128260	29	1,1,1,1,1,1,1,1,1,1,1,1,1,1,1,1,1,1,1,1,1,1,1,1,1,1,1,1,1,	()	0.0344827586207	0.0332936979786	0.0368608799049	0.965517241379
109122036	109110727	109135305	29	1,1,1,1,1,1,1,1,1,1,1,1,1,1,1,1,1,1,1,1,1,1,1,1,1,1,1,1,1,	()	0.0344827586207	0.0332936979786	0.0368608799049	0.965517241379
109128260	109116473	109142771	29	1,1,1,1,1,1,1,1,1,1,1,1,1,1,1,1,1,1,1,1,1,1,1,1,1,1,1,1,1,	()	0.0344827586207	0.0332936979786	0.0368608799049	0.965517241379
109135305	109122036	109148642	29	1,1,1,1,1,1,1,1,1,1,1,1,1,1,1,1,1,1,1,1,1,1,1,1,1,1,1,1,1,	()	0.0344827586207	0.0332936979786	0.0368608799049	0.965517241379
109142771	109128260	109151572	28	2,	(10,23,)	0.0368608799049	0.0321046373365	0.0368608799049	0.870967741935
109148642	109135305	109157235	28	2,	(10,23,)	0.0368608799049	0.0321046373365	0.0368608799049	0.870967741935
109151572	109142771	109163803	29	1,1,1,1,1,1,1,1,1,1,1,1,1,1,1,1,1,1,1,1,1,1,1,1,1,1,1,1,1,	()	0.0344827586207	0.0332936979786	0.0368608799049	0.965517241379
109157235	109148642	109169823	29	1,1,1,1,1,1,1,1,1,1,1,1,1,1,1,1,1,1,1,1,1,1,1,1,1,1,1,1,1,	()	0.0344827586207	0.0332936979786	0.0368608799049	0.965517241379
109163803	109151572	109179935	29	1,1,1,1,1,1,1,1,1,1,1,1,1,1,1,1,1,1,1,1,1,1,1,1,1,1,1,1,1,	()	0.0344827586207	0.0332936979786	0.0368608799049	0.965517241379
109169823	109157235	109180489	29	1,1,1,1,1,1,1,1,1,1,1,1,1,1,1,1,1,1,1,1,1,1,1,1,1,1,1,1,1,	()	0.0344827586207	0.0332936979786	0.0368608799049	0.965517241379
109179935	109163803	109188252	29	1,1,1,1,1,1,1,1,1,1,1,1,1,1,1,1,1,1,1,1,1,1,1,1,1,1,1,1,1,	()	0.0344827586207	0.0332936979786	0.0368608799049	0.965517241379
109180489	109169823	109199706	29	1,1,1,1,1,1,1,1,1,1,1,1,1,1,1,1,1,1,1,1,1,1,1,1,1,1,1,1,1,	()	0.0344827586207	0.0332936979786	0.0368608799049	0.965517241379
109188252	109179935	109211526	28	2,	(8,13,)	0.0368608799049	0.0321046373365	0.0368608799049	0.870967741935
109199706	109180489	109214888	27	2,2,	(8,13,)(10,23,)	0.0392390011891	0.0344827586207	0.0487514863258	0.878787878788
109211526	109188252	109221456	27	2,2,	(8,13,)(23,28,)	0.0392390011891	0.0344827586207	0.0487514863258	0.878787878788
109214888	109199706	109239539	26	3,2,	(10,23,28,)(8,13,)	0.0439952437574	0.0332936979786	0.0582639714625	0.756756756757
109221456	109211526	109251036	28	2,	(23,28,)	0.0368608799049	0.0321046373365	0.0368608799049	0.870967741935
109239539	109214888	109260926	27	2,2,	(13,18,)(23,28,)	0.0392390011891	0.0344827586207	0.0487514863258	0.878787878788
109251036	109221456	109267654	27	2,2,	(13,18,)(23,28,)	0.0392390011891	0.0344827586207	0.0487514863258	0.878787878788
109260926	109239539	109275312	27	3,	(5,23,28,)	0.0416171224732	0.0309155766944	0.0416171224732	0.742857142857
109267654	109251036	109283822	26	3,2,	(5,10,15,)(8,13,)	0.0439952437574	0.0332936979786	0.0582639714625	0.756756756757
109275312	109260926	109291189	26	3,2,	(5,10,15,)(8,13,)	0.0439952437574	0.0332936979786	0.0582639714625	0.756756756757
109283822	109267654	109298651	27	3,	(5,10,15,)	0.0416171224732	0.0309155766944	0.0416171224732	0.742857142857
109291189	109275312	109303401	27	2,2,	(13,18,)(5,15,)	0.0392390011891	0.0344827586207	0.0487514863258	0.878787878788
109298651	109283822	109313720	24	4,2,2,	(5,15,20,24,)(10,26,)(8,18,)	0.0535077288942	0.0344827586207	0.0725326991677	0.644444444444
109303401	109291189	109320870	26	2,2,2,	(8,18,)(5,20,)(10,26,)	0.0416171224732	0.0368608799049	0.05112960761	0.885714285714
109313720	109298651	109332609	27	2,2,	(5,20,)(8,13,)	0.0392390011891	0.0344827586207	0.0487514863258	0.878787878788
109320870	109303401	109338716	27	2,2,	(8,13,)(5,20,)	0.0392390011891	0.0344827586207	0.0487514863258	0.878787878788
109332609	109313720	109348733	28	2,	(5,15,)	0.0368608799049	0.0321046373365	0.0368608799049	0.870967741935
109338716	109320870	109356755	28	2,	(5,15,)	0.0368608799049	0.0321046373365	0.0368608799049	0.870967741935
109348733	109332609	109362977	27	2,2,	(8,18,)(5,10,)	0.0392390011891	0.0344827586207	0.0487514863258	0.878787878788
109356755	109338716	109368384	27	2,2,	(8,18,)(5,22,)	0.0392390011891	0.0344827586207	0.0487514863258	0.878787878788
109362977	109348733	109375925	26	3,2,	(8,13,18,)(5,22,)	0.0439952437574	0.0332936979786	0.0582639714625	0.756756756757
109368384	109356755	109387835	26	3,2,	(8,13,18,)(5,22,)	0.0439952437574	0.0332936979786	0.0582639714625	0.756756756757
109375925	109362977	109402243	27	2,2,	(8,13,)(20,22,)	0.0392390011891	0.0344827586207	0.0487514863258	0.878787878788
109387835	109368384	109408694	25	4,2,	(20,22,24,26,)(8,13,)	0.05112960761	0.0321046373365	0.0701545778835	0.627906976744
109402243	109375925	109418698	24	5,2,	(15,20,22,24,26,)(8,13,)	0.0606420927467	0.0309155766944	0.0844233055886	0.509803921569
109408694	109387835	109428715	27	2,2,	(8,13,)(20,26,)	0.0392390011891	0.0344827586207	0.0487514863258	0.878787878788
109418698	109402243	109439844	25	4,2,	(10,15,19,26,)(8,13,)	0.05112960761	0.0321046373365	0.0701545778835	0.627906976744
109428715	109408694	109450180	29	1,1,1,1,1,1,1,1,1,1,1,1,1,1,1,1,1,1,1,1,1,1,1,1,1,1,1,1,1,	()	0.0344827586207	0.0332936979786	0.0368608799049	0.965517241379
109439844	109418698	109455253	29	1,1,1,1,1,1,1,1,1,1,1,1,1,1,1,1,1,1,1,1,1,1,1,1,1,1,1,1,1,	()	0.0344827586207	0.0332936979786	0.0368608799049	0.965517241379
109450180	109428715	109461170	29	1,1,1,1,1,1,1,1,1,1,1,1,1,1,1,1,1,1,1,1,1,1,1,1,1,1,1,1,1,	()	0.0344827586207	0.0332936979786	0.0368608799049	0.965517241379
109455253	109439844	109466952	29	1,1,1,1,1,1,1,1,1,1,1,1,1,1,1,1,1,1,1,1,1,1,1,1,1,1,1,1,1,	()	0.0344827586207	0.0332936979786	0.0368608799049	0.965517241379
109461170	109450180	109471965	29	1,1,1,1,1,1,1,1,1,1,1,1,1,1,1,1,1,1,1,1,1,1,1,1,1,1,1,1,1,	()	0.0344827586207	0.0332936979786	0.0368608799049	0.965517241379
109466952	109455253	109478315	29	1,1,1,1,1,1,1,1,1,1,1,1,1,1,1,1,1,1,1,1,1,1,1,1,1,1,1,1,1,	()	0.0344827586207	0.0332936979786	0.0368608799049	0.965517241379
109471965	109461170	109487801	29	1,1,1,1,1,1,1,1,1,1,1,1,1,1,1,1,1,1,1,1,1,1,1,1,1,1,1,1,1,	()	0.0344827586207	0.0332936979786	0.0368608799049	0.965517241379
109478315	109466952	109493713	28	2,	(7,24,)	0.0368608799049	0.0321046373365	0.0368608799049	0.870967741935
109487801	109471965	109500268	24	6,	(2,7,15,24,25,26,)	0.0701545778835	0.0273483947681	0.0701545778835	0.389830508475
109493713	109478315	109508236	22	7,2,	(2,15,21,22,24,25,27,)(10,26,)	0.0868014268728	0.0285374554102	0.120095124851	0.328767123288
109500268	109487801	109522995	24	4,2,2,	(2,19,22,25,)(21,24,)(15,27,)	0.0535077288942	0.0344827586207	0.0725326991677	0.644444444444
109508236	109493713	109529620	26	3,2,	(15,20,27,)(21,24,)	0.0439952437574	0.0332936979786	0.0582639714625	0.756756756757
109522995	109500268	109536027	26	3,2,	(10,20,27,)(21,24,)	0.0439952437574	0.0332936979786	0.0582639714625	0.756756756757
109529620	109508236	109543183	29	1,1,1,1,1,1,1,1,1,1,1,1,1,1,1,1,1,1,1,1,1,1,1,1,1,1,1,1,1,	()	0.0344827586207	0.0332936979786	0.0368608799049	0.965517241379
109536027	109522995	109551248	29	1,1,1,1,1,1,1,1,1,1,1,1,1,1,1,1,1,1,1,1,1,1,1,1,1,1,1,1,1,	()	0.0344827586207	0.0332936979786	0.0368608799049	0.965517241379
109543183	109529620	109562425	29	1,1,1,1,1,1,1,1,1,1,1,1,1,1,1,1,1,1,1,1,1,1,1,1,1,1,1,1,1,	()	0.0344827586207	0.0332936979786	0.0368608799049	0.965517241379
109551248	109536027	109566947	28	2,	(8,13,)	0.0368608799049	0.0321046373365	0.0368608799049	0.870967741935
109562425	109543183	109574602	28	2,	(12,16,)	0.0368608799049	0.0321046373365	0.0368608799049	0.870967741935
109566947	109551248	109581561	28	2,	(12,16,)	0.0368608799049	0.0321046373365	0.0368608799049	0.870967741935
109574602	109562425	109599336	29	1,1,1,1,1,1,1,1,1,1,1,1,1,1,1,1,1,1,1,1,1,1,1,1,1,1,1,1,1,	()	0.0344827586207	0.0332936979786	0.0368608799049	0.965517241379
109581561	109566947	109610911	29	1,1,1,1,1,1,1,1,1,1,1,1,1,1,1,1,1,1,1,1,1,1,1,1,1,1,1,1,1,	()	0.0344827586207	0.0332936979786	0.0368608799049	0.965517241379
109599336	109574602	109627635	29	1,1,1,1,1,1,1,1,1,1,1,1,1,1,1,1,1,1,1,1,1,1,1,1,1,1,1,1,1,	()	0.0344827586207	0.0332936979786	0.0368608799049	0.965517241379
109610911	109581561	109644975	28	2,	(19,23,)	0.0368608799049	0.0321046373365	0.0368608799049	0.870967741935
109627635	109599336	109658538	25	5,	(8,14,15,20,23,)	0.0582639714625	0.0285374554102	0.0582639714625	0.489795918367
109644975	109610911	109665982	28	2,	(8,13,)	0.0368608799049	0.0321046373365	0.0368608799049	0.870967741935
109658538	109627635	109675687	27	2,2,	(8,13,)(17,24,)	0.0392390011891	0.0344827586207	0.0487514863258	0.878787878788
109665982	109644975	109694720	28	2,	(8,13,)	0.0368608799049	0.0321046373365	0.0368608799049	0.870967741935
109675687	109658538	109706854	29	1,1,1,1,1,1,1,1,1,1,1,1,1,1,1,1,1,1,1,1,1,1,1,1,1,1,1,1,1,	()	0.0344827586207	0.0332936979786	0.0368608799049	0.965517241379
109694720	109665982	109712341	29	1,1,1,1,1,1,1,1,1,1,1,1,1,1,1,1,1,1,1,1,1,1,1,1,1,1,1,1,1,	()	0.0344827586207	0.0332936979786	0.0368608799049	0.965517241379
109706854	109675687	109718638	29	1,1,1,1,1,1,1,1,1,1,1,1,1,1,1,1,1,1,1,1,1,1,1,1,1,1,1,1,1,	()	0.0344827586207	0.0332936979786	0.0368608799049	0.965517241379
109712341	109694720	109725360	29	1,1,1,1,1,1,1,1,1,1,1,1,1,1,1,1,1,1,1,1,1,1,1,1,1,1,1,1,1,	()	0.0344827586207	0.0332936979786	0.0368608799049	0.965517241379
109718638	109706854	109759737	28	2,	(10,27,)	0.0368608799049	0.0321046373365	0.0368608799049	0.870967741935
109725360	109712341	109768026	28	2,	(10,27,)	0.0368608799049	0.0321046373365	0.0368608799049	0.870967741935
109759737	109718638	109775278	28	2,	(10,27,)	0.0368608799049	0.0321046373365	0.0368608799049	0.870967741935
109768026	109725360	109781774	28	2,	(8,13,)	0.0368608799049	0.0321046373365	0.0368608799049	0.870967741935
109775278	109759737	109790832	27	3,	(8,13,24,)	0.0416171224732	0.0309155766944	0.0416171224732	0.742857142857
109781774	109768026	109798690	26	4,	(8,13,21,24,)	0.0487514863258	0.0297265160523	0.0487514863258	0.609756097561
109790832	109775278	109807356	26	4,	(8,13,21,24,)	0.0487514863258	0.0297265160523	0.0487514863258	0.609756097561
109798690	109781774	109814817	28	2,	(13,21,)	0.0368608799049	0.0321046373365	0.0368608799049	0.870967741935
109807356	109790832	109823751	29	1,1,1,1,1,1,1,1,1,1,1,1,1,1,1,1,1,1,1,1,1,1,1,1,1,1,1,1,1,	()	0.0344827586207	0.0332936979786	0.0368608799049	0.965517241379
109814817	109798690	109835289	29	1,1,1,1,1,1,1,1,1,1,1,1,1,1,1,1,1,1,1,1,1,1,1,1,1,1,1,1,1,	()	0.0344827586207	0.0332936979786	0.0368608799049	0.965517241379
109823751	109807356	109835991	29	1,1,1,1,1,1,1,1,1,1,1,1,1,1,1,1,1,1,1,1,1,1,1,1,1,1,1,1,1,	()	0.0344827586207	0.0332936979786	0.0368608799049	0.965517241379
109835289	109814817	109837914	29	1,1,1,1,1,1,1,1,1,1,1,1,1,1,1,1,1,1,1,1,1,1,1,1,1,1,1,1,1,	()	0.0344827586207	0.0332936979786	0.0368608799049	0.965517241379
109835991	109823751	109840628	29	1,1,1,1,1,1,1,1,1,1,1,1,1,1,1,1,1,1,1,1,1,1,1,1,1,1,1,1,1,	()	0.0344827586207	0.0332936979786	0.0368608799049	0.965517241379
109837914	109835289	109843208	29	1,1,1,1,1,1,1,1,1,1,1,1,1,1,1,1,1,1,1,1,1,1,1,1,1,1,1,1,1,	()	0.0344827586207	0.0332936979786	0.0368608799049	0.965517241379
109840628	109835991	109852248	29	1,1,1,1,1,1,1,1,1,1,1,1,1,1,1,1,1,1,1,1,1,1,1,1,1,1,1,1,1,	()	0.0344827586207	0.0332936979786	0.0368608799049	0.965517241379
109843208	109837914	109859408	29	1,1,1,1,1,1,1,1,1,1,1,1,1,1,1,1,1,1,1,1,1,1,1,1,1,1,1,1,1,	()	0.0344827586207	0.0332936979786	0.0368608799049	0.965517241379
109852248	109840628	109865996	26	3,2,	(4,14,23,)(6,22,)	0.0439952437574	0.0332936979786	0.0582639714625	0.756756756757
109859408	109843208	109872172	27	3,	(4,14,23,)	0.0416171224732	0.0309155766944	0.0416171224732	0.742857142857
109865996	109852248	109879032	26	3,2,	(4,14,23,)(11,12,)	0.0439952437574	0.0332936979786	0.0582639714625	0.756756756757
109872172	109859408	109884479	26	3,2,	(4,14,23,)(13,24,)	0.0439952437574	0.0332936979786	0.0582639714625	0.756756756757
109879032	109865996	109893823	25	3,2,2,	(4,14,23,)(15,28,)(13,24,)	0.0463733650416	0.0356718192628	0.0606420927467	0.769230769231
109884479	109872172	109905610	29	1,1,1,1,1,1,1,1,1,1,1,1,1,1,1,1,1,1,1,1,1,1,1,1,1,1,1,1,1,	()	0.0344827586207	0.0332936979786	0.0368608799049	0.965517241379
109893823	109879032	109919037	29	1,1,1,1,1,1,1,1,1,1,1,1,1,1,1,1,1,1,1,1,1,1,1,1,1,1,1,1,1,	()	0.0344827586207	0.0332936979786	0.0368608799049	0.965517241379
109905610	109884479	109930195	29	1,1,1,1,1,1,1,1,1,1,1,1,1,1,1,1,1,1,1,1,1,1,1,1,1,1,1,1,1,	()	0.0344827586207	0.0332936979786	0.0368608799049	0.965517241379
109919037	109893823	109940751	29	1,1,1,1,1,1,1,1,1,1,1,1,1,1,1,1,1,1,1,1,1,1,1,1,1,1,1,1,1,	()	0.0344827586207	0.0332936979786	0.0368608799049	0.965517241379
109930195	109905610	109948010	28	2,	(15,28,)	0.0368608799049	0.0321046373365	0.0368608799049	0.870967741935
109940751	109919037	109955633	28	2,	(14,23,)	0.0368608799049	0.0321046373365	0.0368608799049	0.870967741935
109948010	109930195	109963527	28	2,	(14,23,)	0.0368608799049	0.0321046373365	0.0368608799049	0.870967741935
109955633	109940751	109974100	28	2,	(14,23,)	0.0368608799049	0.0321046373365	0.0368608799049	0.870967741935
109963527	109948010	110001826	27	2,2,	(14,24,)(8,13,)	0.0392390011891	0.0344827586207	0.0487514863258	0.878787878788
109974100	109955633	110023583	28	2,	(8,13,)	0.0368608799049	0.0321046373365	0.0368608799049	0.870967741935
110001826	109963527	110043037	28	2,	(8,13,)	0.0368608799049	0.0321046373365	0.0368608799049	0.870967741935
110023583	109974100	110055462	28	2,	(8,13,)	0.0368608799049	0.0321046373365	0.0368608799049	0.870967741935
110043037	110001826	110064443	28	2,	(8,13,)	0.0368608799049	0.0321046373365	0.0368608799049	0.870967741935
110055462	110023583	110070870	29	1,1,1,1,1,1,1,1,1,1,1,1,1,1,1,1,1,1,1,1,1,1,1,1,1,1,1,1,1,	()	0.0344827586207	0.0332936979786	0.0368608799049	0.965517241379
110064443	110043037	110075070	29	1,1,1,1,1,1,1,1,1,1,1,1,1,1,1,1,1,1,1,1,1,1,1,1,1,1,1,1,1,	()	0.0344827586207	0.0332936979786	0.0368608799049	0.965517241379
110070870	110055462	110075742	29	1,1,1,1,1,1,1,1,1,1,1,1,1,1,1,1,1,1,1,1,1,1,1,1,1,1,1,1,1,	()	0.0344827586207	0.0332936979786	0.0368608799049	0.965517241379
110075070	110064443	110076030	29	1,1,1,1,1,1,1,1,1,1,1,1,1,1,1,1,1,1,1,1,1,1,1,1,1,1,1,1,1,	()	0.0344827586207	0.0332936979786	0.0368608799049	0.965517241379
110075742	110070870	110081620	29	1,1,1,1,1,1,1,1,1,1,1,1,1,1,1,1,1,1,1,1,1,1,1,1,1,1,1,1,1,	()	0.0344827586207	0.0332936979786	0.0368608799049	0.965517241379
110076030	110075070	110091005	29	1,1,1,1,1,1,1,1,1,1,1,1,1,1,1,1,1,1,1,1,1,1,1,1,1,1,1,1,1,	()	0.0344827586207	0.0332936979786	0.0368608799049	0.965517241379
110081620	110075742	110104962	29	1,1,1,1,1,1,1,1,1,1,1,1,1,1,1,1,1,1,1,1,1,1,1,1,1,1,1,1,1,	()	0.0344827586207	0.0332936979786	0.0368608799049	0.965517241379
110091005	110076030	110120585	29	1,1,1,1,1,1,1,1,1,1,1,1,1,1,1,1,1,1,1,1,1,1,1,1,1,1,1,1,1,	()	0.0344827586207	0.0332936979786	0.0368608799049	0.965517241379
110104962	110081620	110134049	29	1,1,1,1,1,1,1,1,1,1,1,1,1,1,1,1,1,1,1,1,1,1,1,1,1,1,1,1,1,	()	0.0344827586207	0.0332936979786	0.0368608799049	0.965517241379
110120585	110091005	110150595	27	2,2,	(8,13,)(10,24,)	0.0392390011891	0.0344827586207	0.0487514863258	0.878787878788
110134049	110104962	110160033	27	2,2,	(8,13,)(10,24,)	0.0392390011891	0.0344827586207	0.0487514863258	0.878787878788
110150595	110120585	110167302	27	2,2,	(8,13,)(10,24,)	0.0392390011891	0.0344827586207	0.0487514863258	0.878787878788
110160033	110134049	110174256	27	2,2,	(8,13,)(10,24,)	0.0392390011891	0.0344827586207	0.0487514863258	0.878787878788
110167302	110150595	110181795	24	4,2,2,	(10,16,20,24,)(8,13,)(9,11,)	0.0535077288942	0.0344827586207	0.0725326991677	0.644444444444
110174256	110160033	110193916	27	2,2,	(10,20,)(16,24,)	0.0392390011891	0.0344827586207	0.0487514863258	0.878787878788
110181795	110167302	110210541	29	1,1,1,1,1,1,1,1,1,1,1,1,1,1,1,1,1,1,1,1,1,1,1,1,1,1,1,1,1,	()	0.0344827586207	0.0332936979786	0.0368608799049	0.965517241379
110193916	110174256	110221071	29	1,1,1,1,1,1,1,1,1,1,1,1,1,1,1,1,1,1,1,1,1,1,1,1,1,1,1,1,1,	()	0.0344827586207	0.0332936979786	0.0368608799049	0.965517241379
110210541	110181795	110232695	29	1,1,1,1,1,1,1,1,1,1,1,1,1,1,1,1,1,1,1,1,1,1,1,1,1,1,1,1,1,	()	0.0344827586207	0.0332936979786	0.0368608799049	0.965517241379
110221071	110193916	110265570	29	1,1,1,1,1,1,1,1,1,1,1,1,1,1,1,1,1,1,1,1,1,1,1,1,1,1,1,1,1,	()	0.0344827586207	0.0332936979786	0.0368608799049	0.965517241379
110232695	110210541	110273021	29	1,1,1,1,1,1,1,1,1,1,1,1,1,1,1,1,1,1,1,1,1,1,1,1,1,1,1,1,1,	()	0.0344827586207	0.0332936979786	0.0368608799049	0.965517241379
110265570	110221071	110283454	27	2,2,	(10,20,)(8,13,)	0.0392390011891	0.0344827586207	0.0487514863258	0.878787878788
110273021	110232695	110299697	25	3,2,2,	(10,20,24,)(9,11,)(8,13,)	0.0463733650416	0.0356718192628	0.0606420927467	0.769230769231
110283454	110265570	110306654	29	1,1,1,1,1,1,1,1,1,1,1,1,1,1,1,1,1,1,1,1,1,1,1,1,1,1,1,1,1,	()	0.0344827586207	0.0332936979786	0.0368608799049	0.965517241379
110299697	110273021	110315609	29	1,1,1,1,1,1,1,1,1,1,1,1,1,1,1,1,1,1,1,1,1,1,1,1,1,1,1,1,1,	()	0.0344827586207	0.0332936979786	0.0368608799049	0.965517241379
110306654	110283454	110322533	29	1,1,1,1,1,1,1,1,1,1,1,1,1,1,1,1,1,1,1,1,1,1,1,1,1,1,1,1,1,	()	0.0344827586207	0.0332936979786	0.0368608799049	0.965517241379
110315609	110299697	110330359	28	2,	(3,8,)	0.0368608799049	0.0321046373365	0.0368608799049	0.870967741935
110322533	110306654	110336109	27	2,2,	(3,8,)(13,18,)	0.0392390011891	0.0344827586207	0.0487514863258	0.878787878788
110330359	110315609	110343392	27	2,2,	(13,18,)(3,8,)	0.0392390011891	0.0344827586207	0.0487514863258	0.878787878788
110336109	110322533	110348984	27	2,2,	(8,13,)(10,18,)	0.0392390011891	0.0344827586207	0.0487514863258	0.878787878788
110343392	110330359	110355049	27	2,2,	(10,18,)(8,13,)	0.0392390011891	0.0344827586207	0.0487514863258	0.878787878788
110348984	110336109	110361973	27	2,2,	(10,18,)(8,13,)	0.0392390011891	0.0344827586207	0.0487514863258	0.878787878788
110355049	110343392	110365404	27	2,2,	(10,18,)(8,13,)	0.0392390011891	0.0344827586207	0.0487514863258	0.878787878788
110361973	110348984	110370750	26	2,2,2,	(3,10,)(8,13,)(7,11,)	0.0416171224732	0.0368608799049	0.05112960761	0.885714285714
110365404	110355049	110375938	26	2,2,2,	(7,11,)(3,10,)(15,27,)	0.0416171224732	0.0368608799049	0.05112960761	0.885714285714
110370750	110361973	110386293	29	1,1,1,1,1,1,1,1,1,1,1,1,1,1,1,1,1,1,1,1,1,1,1,1,1,1,1,1,1,	()	0.0344827586207	0.0332936979786	0.0368608799049	0.965517241379
110375938	110365404	110398823	29	1,1,1,1,1,1,1,1,1,1,1,1,1,1,1,1,1,1,1,1,1,1,1,1,1,1,1,1,1,	()	0.0344827586207	0.0332936979786	0.0368608799049	0.965517241379
110386293	110370750	110403009	28	2,	(14,21,)	0.0368608799049	0.0321046373365	0.0368608799049	0.870967741935
110398823	110375938	110407601	28	2,	(14,21,)	0.0368608799049	0.0321046373365	0.0368608799049	0.870967741935
110403009	110386293	110415980	27	2,2,	(10,18,)(14,21,)	0.0392390011891	0.0344827586207	0.0487514863258	0.878787878788
110407601	110398823	110428255	28	2,	(10,18,)	0.0368608799049	0.0321046373365	0.0368608799049	0.870967741935
110415980	110403009	110438827	28	2,	(10,18,)	0.0368608799049	0.0321046373365	0.0368608799049	0.870967741935
110428255	110407601	110446477	28	2,	(10,18,)	0.0368608799049	0.0321046373365	0.0368608799049	0.870967741935
110438827	110415980	110454226	28	2,	(8,13,)	0.0368608799049	0.0321046373365	0.0368608799049	0.870967741935
110446477	110428255	110474703	28	2,	(8,13,)	0.0368608799049	0.0321046373365	0.0368608799049	0.870967741935
110454226	110438827	110491716	28	2,	(8,13,)	0.0368608799049	0.0321046373365	0.0368608799049	0.870967741935
110474703	110446477	110508378	29	1,1,1,1,1,1,1,1,1,1,1,1,1,1,1,1,1,1,1,1,1,1,1,1,1,1,1,1,1,	()	0.0344827586207	0.0332936979786	0.0368608799049	0.965517241379
110491716	110454226	110515857	29	1,1,1,1,1,1,1,1,1,1,1,1,1,1,1,1,1,1,1,1,1,1,1,1,1,1,1,1,1,	()	0.0344827586207	0.0332936979786	0.0368608799049	0.965517241379
110508378	110474703	110523999	28	2,	(8,21,)	0.0368608799049	0.0321046373365	0.0368608799049	0.870967741935
110515857	110491716	110532241	27	2,2,	(8,21,)(15,20,)	0.0392390011891	0.0344827586207	0.0487514863258	0.878787878788
110523999	110508378	110538610	27	3,	(8,13,21,)	0.0416171224732	0.0309155766944	0.0416171224732	0.742857142857
110532241	110515857	110545230	28	2,	(8,21,)	0.0368608799049	0.0321046373365	0.0368608799049	0.870967741935
110538610	110523999	110551039	28	2,	(8,13,)	0.0368608799049	0.0321046373365	0.0368608799049	0.870967741935
110545230	110532241	110560063	28	2,	(8,13,)	0.0368608799049	0.0321046373365	0.0368608799049	0.870967741935
110551039	110538610	110572296	29	1,1,1,1,1,1,1,1,1,1,1,1,1,1,1,1,1,1,1,1,1,1,1,1,1,1,1,1,1,	()	0.0344827586207	0.0332936979786	0.0368608799049	0.965517241379
110560063	110545230	110575493	29	1,1,1,1,1,1,1,1,1,1,1,1,1,1,1,1,1,1,1,1,1,1,1,1,1,1,1,1,1,	()	0.0344827586207	0.0332936979786	0.0368608799049	0.965517241379
110572296	110551039	110580319	29	1,1,1,1,1,1,1,1,1,1,1,1,1,1,1,1,1,1,1,1,1,1,1,1,1,1,1,1,1,	()	0.0344827586207	0.0332936979786	0.0368608799049	0.965517241379
110575493	110560063	110588438	29	1,1,1,1,1,1,1,1,1,1,1,1,1,1,1,1,1,1,1,1,1,1,1,1,1,1,1,1,1,	()	0.0344827586207	0.0332936979786	0.0368608799049	0.965517241379
110580319	110572296	110597990	29	1,1,1,1,1,1,1,1,1,1,1,1,1,1,1,1,1,1,1,1,1,1,1,1,1,1,1,1,1,	()	0.0344827586207	0.0332936979786	0.0368608799049	0.965517241379
110588438	110575493	110602025	29	1,1,1,1,1,1,1,1,1,1,1,1,1,1,1,1,1,1,1,1,1,1,1,1,1,1,1,1,1,	()	0.0344827586207	0.0332936979786	0.0368608799049	0.965517241379
110597990	110580319	110606445	29	1,1,1,1,1,1,1,1,1,1,1,1,1,1,1,1,1,1,1,1,1,1,1,1,1,1,1,1,1,	()	0.0344827586207	0.0332936979786	0.0368608799049	0.965517241379
110602025	110588438	110611728	29	1,1,1,1,1,1,1,1,1,1,1,1,1,1,1,1,1,1,1,1,1,1,1,1,1,1,1,1,1,	()	0.0344827586207	0.0332936979786	0.0368608799049	0.965517241379
110606445	110597990	110618434	28	2,	(8,13,)	0.0368608799049	0.0321046373365	0.0368608799049	0.870967741935
110611728	110602025	110629867	29	1,1,1,1,1,1,1,1,1,1,1,1,1,1,1,1,1,1,1,1,1,1,1,1,1,1,1,1,1,	()	0.0344827586207	0.0332936979786	0.0368608799049	0.965517241379
110618434	110606445	110641217	29	1,1,1,1,1,1,1,1,1,1,1,1,1,1,1,1,1,1,1,1,1,1,1,1,1,1,1,1,1,	()	0.0344827586207	0.0332936979786	0.0368608799049	0.965517241379
110629867	110611728	110650046	29	1,1,1,1,1,1,1,1,1,1,1,1,1,1,1,1,1,1,1,1,1,1,1,1,1,1,1,1,1,	()	0.0344827586207	0.0332936979786	0.0368608799049	0.965517241379
110641217	110618434	110654012	29	1,1,1,1,1,1,1,1,1,1,1,1,1,1,1,1,1,1,1,1,1,1,1,1,1,1,1,1,1,	()	0.0344827586207	0.0332936979786	0.0368608799049	0.965517241379
110650046	110629867	110662076	28	2,	(24,25,)	0.0368608799049	0.0321046373365	0.0368608799049	0.870967741935
110654012	110641217	110666394	28	2,	(15,27,)	0.0368608799049	0.0321046373365	0.0368608799049	0.870967741935
110662076	110650046	110669363	27	2,2,	(8,13,)(15,27,)	0.0392390011891	0.0344827586207	0.0487514863258	0.878787878788
110666394	110654012	110671512	24	2,2,2,2,2,	(21,24,)(12,19,)(15,27,)(8,13,)(7,10,)	0.0463733650416	0.0416171224732	0.0558858501784	0.897435897436
110669363	110662076	110672851	26	2,2,2,	(8,13,)(7,10,)(21,24,)	0.0416171224732	0.0368608799049	0.05112960761	0.885714285714
110671512	110666394	110674691	24	4,2,2,	(3,15,21,24,)(8,13,)(7,10,)	0.0535077288942	0.0344827586207	0.0725326991677	0.644444444444
110672851	110669363	110681517	25	3,2,2,	(3,15,24,)(7,10,)(8,13,)	0.0463733650416	0.0356718192628	0.0606420927467	0.769230769231
110674691	110671512	110694101	28	2,	(7,10,)	0.0368608799049	0.0321046373365	0.0368608799049	0.870967741935
110681517	110672851	110705157	29	1,1,1,1,1,1,1,1,1,1,1,1,1,1,1,1,1,1,1,1,1,1,1,1,1,1,1,1,1,	()	0.0344827586207	0.0332936979786	0.0368608799049	0.965517241379
110694101	110674691	110711525	29	1,1,1,1,1,1,1,1,1,1,1,1,1,1,1,1,1,1,1,1,1,1,1,1,1,1,1,1,1,	()	0.0344827586207	0.0332936979786	0.0368608799049	0.965517241379
110705157	110681517	110721425	29	1,1,1,1,1,1,1,1,1,1,1,1,1,1,1,1,1,1,1,1,1,1,1,1,1,1,1,1,1,	()	0.0344827586207	0.0332936979786	0.0368608799049	0.965517241379
110711525	110694101	110729673	29	1,1,1,1,1,1,1,1,1,1,1,1,1,1,1,1,1,1,1,1,1,1,1,1,1,1,1,1,1,	()	0.0344827586207	0.0332936979786	0.0368608799049	0.965517241379
110721425	110705157	110736472	25	3,2,2,	(21,24,27,)(8,13,)(15,25,)	0.0463733650416	0.0356718192628	0.0606420927467	0.769230769231
110729673	110711525	110746485	27	2,2,	(21,24,)(8,13,)	0.0392390011891	0.0344827586207	0.0487514863258	0.878787878788
110736472	110721425	110755449	28	2,	(8,13,)	0.0368608799049	0.0321046373365	0.0368608799049	0.870967741935
110746485	110729673	110763018	28	2,	(8,13,)	0.0368608799049	0.0321046373365	0.0368608799049	0.870967741935
110755449	110736472	110770946	28	2,	(8,13,)	0.0368608799049	0.0321046373365	0.0368608799049	0.870967741935
110763018	110746485	110780821	27	2,2,	(15,25,)(8,13,)	0.0392390011891	0.0344827586207	0.0487514863258	0.878787878788
110770946	110755449	110789636	26	2,2,2,	(8,13,)(12,19,)(15,25,)	0.0416171224732	0.0368608799049	0.05112960761	0.885714285714
110780821	110763018	110803887	29	1,1,1,1,1,1,1,1,1,1,1,1,1,1,1,1,1,1,1,1,1,1,1,1,1,1,1,1,1,	()	0.0344827586207	0.0332936979786	0.0368608799049	0.965517241379
110789636	110770946	110814084	28	2,	(21,24,)	0.0368608799049	0.0321046373365	0.0368608799049	0.870967741935
110803887	110780821	110827262	29	1,1,1,1,1,1,1,1,1,1,1,1,1,1,1,1,1,1,1,1,1,1,1,1,1,1,1,1,1,	()	0.0344827586207	0.0332936979786	0.0368608799049	0.965517241379
110814084	110789636	110833658	29	1,1,1,1,1,1,1,1,1,1,1,1,1,1,1,1,1,1,1,1,1,1,1,1,1,1,1,1,1,	()	0.0344827586207	0.0332936979786	0.0368608799049	0.965517241379
110827262	110803887	110840378	29	1,1,1,1,1,1,1,1,1,1,1,1,1,1,1,1,1,1,1,1,1,1,1,1,1,1,1,1,1,	()	0.0344827586207	0.0332936979786	0.0368608799049	0.965517241379
110833658	110814084	110847122	29	1,1,1,1,1,1,1,1,1,1,1,1,1,1,1,1,1,1,1,1,1,1,1,1,1,1,1,1,1,	()	0.0344827586207	0.0332936979786	0.0368608799049	0.965517241379
110840378	110827262	110852955	28	2,	(21,28,)	0.0368608799049	0.0321046373365	0.0368608799049	0.870967741935
110847122	110833658	110859631	28	2,	(21,28,)	0.0368608799049	0.0321046373365	0.0368608799049	0.870967741935
110852955	110840378	110862947	27	2,2,	(8,13,)(14,22,)	0.0392390011891	0.0344827586207	0.0487514863258	0.878787878788
110859631	110847122	110868110	27	2,2,	(14,22,)(8,13,)	0.0392390011891	0.0344827586207	0.0487514863258	0.878787878788
110862947	110852955	110878502	28	2,	(8,13,)	0.0368608799049	0.0321046373365	0.0368608799049	0.870967741935
110868110	110859631	110887576	29	1,1,1,1,1,1,1,1,1,1,1,1,1,1,1,1,1,1,1,1,1,1,1,1,1,1,1,1,1,	()	0.0344827586207	0.0332936979786	0.0368608799049	0.965517241379
110878502	110862947	110895484	29	1,1,1,1,1,1,1,1,1,1,1,1,1,1,1,1,1,1,1,1,1,1,1,1,1,1,1,1,1,	()	0.0344827586207	0.0332936979786	0.0368608799049	0.965517241379
110887576	110868110	110906698	29	1,1,1,1,1,1,1,1,1,1,1,1,1,1,1,1,1,1,1,1,1,1,1,1,1,1,1,1,1,	()	0.0344827586207	0.0332936979786	0.0368608799049	0.965517241379
110895484	110878502	110919563	29	1,1,1,1,1,1,1,1,1,1,1,1,1,1,1,1,1,1,1,1,1,1,1,1,1,1,1,1,1,	()	0.0344827586207	0.0332936979786	0.0368608799049	0.965517241379
110906698	110887576	110927794	28	2,	(8,13,)	0.0368608799049	0.0321046373365	0.0368608799049	0.870967741935
110919563	110895484	110934102	28	2,	(8,13,)	0.0368608799049	0.0321046373365	0.0368608799049	0.870967741935
110927794	110906698	110943178	28	2,	(8,13,)	0.0368608799049	0.0321046373365	0.0368608799049	0.870967741935
110934102	110919563	110950863	27	2,2,	(21,24,)(8,13,)	0.0392390011891	0.0344827586207	0.0487514863258	0.878787878788
110943178	110927794	110959334	27	2,2,	(8,13,)(21,24,)	0.0392390011891	0.0344827586207	0.0487514863258	0.878787878788
110950863	110934102	110970998	28	2,	(8,13,)	0.0368608799049	0.0321046373365	0.0368608799049	0.870967741935
110959334	110943178	110979482	29	1,1,1,1,1,1,1,1,1,1,1,1,1,1,1,1,1,1,1,1,1,1,1,1,1,1,1,1,1,	()	0.0344827586207	0.0332936979786	0.0368608799049	0.965517241379
110970998	110950863	110982555	29	1,1,1,1,1,1,1,1,1,1,1,1,1,1,1,1,1,1,1,1,1,1,1,1,1,1,1,1,1,	()	0.0344827586207	0.0332936979786	0.0368608799049	0.965517241379
110979482	110959334	110989634	29	1,1,1,1,1,1,1,1,1,1,1,1,1,1,1,1,1,1,1,1,1,1,1,1,1,1,1,1,1,	()	0.0344827586207	0.0332936979786	0.0368608799049	0.965517241379
110982555	110970998	111000697	29	1,1,1,1,1,1,1,1,1,1,1,1,1,1,1,1,1,1,1,1,1,1,1,1,1,1,1,1,1,	()	0.0344827586207	0.0332936979786	0.0368608799049	0.965517241379
110989634	110979482	111008470	28	2,	(8,13,)	0.0368608799049	0.0321046373365	0.0368608799049	0.870967741935
111000697	110982555	111018678	29	1,1,1,1,1,1,1,1,1,1,1,1,1,1,1,1,1,1,1,1,1,1,1,1,1,1,1,1,1,	()	0.0344827586207	0.0332936979786	0.0368608799049	0.965517241379
111008470	110989634	111030271	29	1,1,1,1,1,1,1,1,1,1,1,1,1,1,1,1,1,1,1,1,1,1,1,1,1,1,1,1,1,	()	0.0344827586207	0.0332936979786	0.0368608799049	0.965517241379
111018678	111000697	111041823	29	1,1,1,1,1,1,1,1,1,1,1,1,1,1,1,1,1,1,1,1,1,1,1,1,1,1,1,1,1,	()	0.0344827586207	0.0332936979786	0.0368608799049	0.965517241379
111030271	111008470	111046858	28	2,	(8,9,)	0.0368608799049	0.0321046373365	0.0368608799049	0.870967741935
111041823	111018678	111060833	27	3,	(8,9,13,)	0.0416171224732	0.0309155766944	0.0416171224732	0.742857142857
111046858	111030271	111068967	28	2,	(8,9,)	0.0368608799049	0.0321046373365	0.0368608799049	0.870967741935
111060833	111041823	111079073	29	1,1,1,1,1,1,1,1,1,1,1,1,1,1,1,1,1,1,1,1,1,1,1,1,1,1,1,1,1,	()	0.0344827586207	0.0332936979786	0.0368608799049	0.965517241379
111068967	111046858	111087493	29	1,1,1,1,1,1,1,1,1,1,1,1,1,1,1,1,1,1,1,1,1,1,1,1,1,1,1,1,1,	()	0.0344827586207	0.0332936979786	0.0368608799049	0.965517241379
111079073	111060833	111094035	28	2,	(17,24,)	0.0368608799049	0.0321046373365	0.0368608799049	0.870967741935
111087493	111068967	111100858	29	1,1,1,1,1,1,1,1,1,1,1,1,1,1,1,1,1,1,1,1,1,1,1,1,1,1,1,1,1,	()	0.0344827586207	0.0332936979786	0.0368608799049	0.965517241379
111094035	111079073	111111062	29	1,1,1,1,1,1,1,1,1,1,1,1,1,1,1,1,1,1,1,1,1,1,1,1,1,1,1,1,1,	()	0.0344827586207	0.0332936979786	0.0368608799049	0.965517241379
111100858	111087493	111128964	29	1,1,1,1,1,1,1,1,1,1,1,1,1,1,1,1,1,1,1,1,1,1,1,1,1,1,1,1,1,	()	0.0344827586207	0.0332936979786	0.0368608799049	0.965517241379
111111062	111094035	111142407	29	1,1,1,1,1,1,1,1,1,1,1,1,1,1,1,1,1,1,1,1,1,1,1,1,1,1,1,1,1,	()	0.0344827586207	0.0332936979786	0.0368608799049	0.965517241379
111128964	111100858	111151197	28	2,	(17,21,)	0.0368608799049	0.0321046373365	0.0368608799049	0.870967741935
111142407	111111062	111159423	28	2,	(17,21,)	0.0368608799049	0.0321046373365	0.0368608799049	0.870967741935
111151197	111128964	111163757	27	2,2,	(17,21,)(14,16,)	0.0392390011891	0.0344827586207	0.0487514863258	0.878787878788
111159423	111142407	111166987	27	2,2,	(14,16,)(17,21,)	0.0392390011891	0.0344827586207	0.0487514863258	0.878787878788
111163757	111151197	111169196	26	3,2,	(4,17,21,)(8,9,)	0.0439952437574	0.0332936979786	0.0582639714625	0.756756756757
111166987	111159423	111175775	25	3,3,	(8,9,24,)(4,17,21,)	0.0487514863258	0.038049940547	0.0701545778835	0.780487804878
111169196	111163757	111180875	26	3,2,	(8,9,24,)(4,21,)	0.0439952437574	0.0332936979786	0.0582639714625	0.756756756757
111175775	111166987	111190952	28	2,	(8,9,)	0.0368608799049	0.0321046373365	0.0368608799049	0.870967741935
111180875	111169196	111202834	28	2,	(8,9,)	0.0368608799049	0.0321046373365	0.0368608799049	0.870967741935
111190952	111175775	111214498	29	1,1,1,1,1,1,1,1,1,1,1,1,1,1,1,1,1,1,1,1,1,1,1,1,1,1,1,1,1,	()	0.0344827586207	0.0332936979786	0.0368608799049	0.965517241379
111202834	111180875	111221962	29	1,1,1,1,1,1,1,1,1,1,1,1,1,1,1,1,1,1,1,1,1,1,1,1,1,1,1,1,1,	()	0.0344827586207	0.0332936979786	0.0368608799049	0.965517241379
111214498	111190952	111229945	29	1,1,1,1,1,1,1,1,1,1,1,1,1,1,1,1,1,1,1,1,1,1,1,1,1,1,1,1,1,	()	0.0344827586207	0.0332936979786	0.0368608799049	0.965517241379
111221962	111202834	111243382	29	1,1,1,1,1,1,1,1,1,1,1,1,1,1,1,1,1,1,1,1,1,1,1,1,1,1,1,1,1,	()	0.0344827586207	0.0332936979786	0.0368608799049	0.965517241379
111229945	111214498	111255426	29	1,1,1,1,1,1,1,1,1,1,1,1,1,1,1,1,1,1,1,1,1,1,1,1,1,1,1,1,1,	()	0.0344827586207	0.0332936979786	0.0368608799049	0.965517241379
111243382	111221962	111260654	29	1,1,1,1,1,1,1,1,1,1,1,1,1,1,1,1,1,1,1,1,1,1,1,1,1,1,1,1,1,	()	0.0344827586207	0.0332936979786	0.0368608799049	0.965517241379
111255426	111229945	111270487	29	1,1,1,1,1,1,1,1,1,1,1,1,1,1,1,1,1,1,1,1,1,1,1,1,1,1,1,1,1,	()	0.0344827586207	0.0332936979786	0.0368608799049	0.965517241379
111260654	111243382	111277453	29	1,1,1,1,1,1,1,1,1,1,1,1,1,1,1,1,1,1,1,1,1,1,1,1,1,1,1,1,1,	()	0.0344827586207	0.0332936979786	0.0368608799049	0.965517241379
111270487	111255426	111281956	29	1,1,1,1,1,1,1,1,1,1,1,1,1,1,1,1,1,1,1,1,1,1,1,1,1,1,1,1,1,	()	0.0344827586207	0.0332936979786	0.0368608799049	0.965517241379
111277453	111260654	111287750	29	1,1,1,1,1,1,1,1,1,1,1,1,1,1,1,1,1,1,1,1,1,1,1,1,1,1,1,1,1,	()	0.0344827586207	0.0332936979786	0.0368608799049	0.965517241379
111281956	111270487	111295718	28	2,	(8,24,)	0.0368608799049	0.0321046373365	0.0368608799049	0.870967741935
111287750	111277453	111304598	29	1,1,1,1,1,1,1,1,1,1,1,1,1,1,1,1,1,1,1,1,1,1,1,1,1,1,1,1,1,	()	0.0344827586207	0.0332936979786	0.0368608799049	0.965517241379
111295718	111281956	111314812	29	1,1,1,1,1,1,1,1,1,1,1,1,1,1,1,1,1,1,1,1,1,1,1,1,1,1,1,1,1,	()	0.0344827586207	0.0332936979786	0.0368608799049	0.965517241379
111304598	111287750	111323880	29	1,1,1,1,1,1,1,1,1,1,1,1,1,1,1,1,1,1,1,1,1,1,1,1,1,1,1,1,1,	()	0.0344827586207	0.0332936979786	0.0368608799049	0.965517241379
111314812	111295718	111331846	29	1,1,1,1,1,1,1,1,1,1,1,1,1,1,1,1,1,1,1,1,1,1,1,1,1,1,1,1,1,	()	0.0344827586207	0.0332936979786	0.0368608799049	0.965517241379
111323880	111304598	111339332	28	2,	(13,14,)	0.0368608799049	0.0321046373365	0.0368608799049	0.870967741935
111331846	111314812	111346771	25	3,3,	(13,14,21,)(9,11,18,)	0.0487514863258	0.038049940547	0.0701545778835	0.780487804878
111339332	111323880	111349063	24	3,2,2,2,	(9,11,18,)(17,23,)(14,21,)(15,24,)	0.0487514863258	0.038049940547	0.0630202140309	0.780487804878
111346771	111331846	111357761	25	2,2,2,2,	(15,24,)(14,21,)(9,11,)(17,23,)	0.0439952437574	0.0392390011891	0.0535077288942	0.891891891892
111349063	111339332	111369846	25	4,2,	(8,15,18,24,)(4,17,)	0.05112960761	0.0321046373365	0.0701545778835	0.627906976744
111357761	111346771	111378216	26	4,	(8,15,18,24,)	0.0487514863258	0.0297265160523	0.0487514863258	0.609756097561
111369846	111349063	111385618	24	4,3,	(8,15,18,24,)(2,4,23,)	0.0558858501784	0.0368608799049	0.0844233055886	0.659574468085
111378216	111357761	111390694	25	4,2,	(8,9,15,24,)(4,23,)	0.05112960761	0.0321046373365	0.0701545778835	0.627906976744
111385618	111369846	111394672	26	4,	(9,11,15,24,)	0.0487514863258	0.0297265160523	0.0487514863258	0.609756097561
111390694	111378216	111406856	28	2,	(15,24,)	0.0368608799049	0.0321046373365	0.0368608799049	0.870967741935
111394672	111385618	111412581	28	2,	(15,24,)	0.0368608799049	0.0321046373365	0.0368608799049	0.870967741935
111406856	111390694	111417229	28	2,	(15,24,)	0.0368608799049	0.0321046373365	0.0368608799049	0.870967741935
111412581	111394672	111423623	28	2,	(15,24,)	0.0368608799049	0.0321046373365	0.0368608799049	0.870967741935
111417229	111406856	111429882	27	2,2,	(2,13,)(8,15,)	0.0392390011891	0.0344827586207	0.0487514863258	0.878787878788
111423623	111412581	111435229	27	2,2,	(2,13,)(14,16,)	0.0392390011891	0.0344827586207	0.0487514863258	0.878787878788
111429882	111417229	111441506	27	2,2,	(14,17,)(2,13,)	0.0392390011891	0.0344827586207	0.0487514863258	0.878787878788
111435229	111423623	111445407	26	2,2,2,	(2,13,)(14,17,)(22,28,)	0.0416171224732	0.0368608799049	0.05112960761	0.885714285714
111441506	111429882	111451730	27	2,2,	(2,13,)(14,17,)	0.0392390011891	0.0344827586207	0.0487514863258	0.878787878788
111445407	111435229	111457612	27	2,2,	(14,17,)(2,13,)	0.0392390011891	0.0344827586207	0.0487514863258	0.878787878788
111451730	111441506	111463853	25	3,2,2,	(3,8,12,)(14,17,)(2,13,)	0.0463733650416	0.0356718192628	0.0606420927467	0.769230769231
111457612	111445407	111466207	29	1,1,1,1,1,1,1,1,1,1,1,1,1,1,1,1,1,1,1,1,1,1,1,1,1,1,1,1,1,	()	0.0344827586207	0.0332936979786	0.0368608799049	0.965517241379
111463853	111451730	111485203	29	1,1,1,1,1,1,1,1,1,1,1,1,1,1,1,1,1,1,1,1,1,1,1,1,1,1,1,1,1,	()	0.0344827586207	0.0332936979786	0.0368608799049	0.965517241379
111466207	111457612	111488988	29	1,1,1,1,1,1,1,1,1,1,1,1,1,1,1,1,1,1,1,1,1,1,1,1,1,1,1,1,1,	()	0.0344827586207	0.0332936979786	0.0368608799049	0.965517241379
111485203	111463853	111498963	29	1,1,1,1,1,1,1,1,1,1,1,1,1,1,1,1,1,1,1,1,1,1,1,1,1,1,1,1,1,	()	0.0344827586207	0.0332936979786	0.0368608799049	0.965517241379
111488988	111466207	111507164	29	1,1,1,1,1,1,1,1,1,1,1,1,1,1,1,1,1,1,1,1,1,1,1,1,1,1,1,1,1,	()	0.0344827586207	0.0332936979786	0.0368608799049	0.965517241379
111498963	111485203	111514737	28	2,	(8,24,)	0.0368608799049	0.0321046373365	0.0368608799049	0.870967741935
111507164	111488988	111519933	26	3,2,	(14,16,17,)(8,24,)	0.0439952437574	0.0332936979786	0.0582639714625	0.756756756757
111514737	111498963	111526494	24	4,2,2,	(3,8,12,24,)(16,17,)(15,19,)	0.0535077288942	0.0344827586207	0.0725326991677	0.644444444444
111519933	111507164	111530759	27	2,2,	(16,17,)(8,24,)	0.0392390011891	0.0344827586207	0.0487514863258	0.878787878788
111526494	111514737	111549932	29	1,1,1,1,1,1,1,1,1,1,1,1,1,1,1,1,1,1,1,1,1,1,1,1,1,1,1,1,1,	()	0.0344827586207	0.0332936979786	0.0368608799049	0.965517241379
111530759	111519933	111559779	29	1,1,1,1,1,1,1,1,1,1,1,1,1,1,1,1,1,1,1,1,1,1,1,1,1,1,1,1,1,	()	0.0344827586207	0.0332936979786	0.0368608799049	0.965517241379
111549932	111526494	111566340	29	1,1,1,1,1,1,1,1,1,1,1,1,1,1,1,1,1,1,1,1,1,1,1,1,1,1,1,1,1,	()	0.0344827586207	0.0332936979786	0.0368608799049	0.965517241379
111559779	111530759	111575688	29	1,1,1,1,1,1,1,1,1,1,1,1,1,1,1,1,1,1,1,1,1,1,1,1,1,1,1,1,1,	()	0.0344827586207	0.0332936979786	0.0368608799049	0.965517241379
111566340	111549932	111578851	29	1,1,1,1,1,1,1,1,1,1,1,1,1,1,1,1,1,1,1,1,1,1,1,1,1,1,1,1,1,	()	0.0344827586207	0.0332936979786	0.0368608799049	0.965517241379
111575688	111559779	111581719	29	1,1,1,1,1,1,1,1,1,1,1,1,1,1,1,1,1,1,1,1,1,1,1,1,1,1,1,1,1,	()	0.0344827586207	0.0332936979786	0.0368608799049	0.965517241379
111578851	111566340	111584615	29	1,1,1,1,1,1,1,1,1,1,1,1,1,1,1,1,1,1,1,1,1,1,1,1,1,1,1,1,1,	()	0.0344827586207	0.0332936979786	0.0368608799049	0.965517241379
111581719	111575688	111587742	29	1,1,1,1,1,1,1,1,1,1,1,1,1,1,1,1,1,1,1,1,1,1,1,1,1,1,1,1,1,	()	0.0344827586207	0.0332936979786	0.0368608799049	0.965517241379
111584615	111578851	111590504	29	1,1,1,1,1,1,1,1,1,1,1,1,1,1,1,1,1,1,1,1,1,1,1,1,1,1,1,1,1,	()	0.0344827586207	0.0332936979786	0.0368608799049	0.965517241379
111587742	111581719	111596392	29	1,1,1,1,1,1,1,1,1,1,1,1,1,1,1,1,1,1,1,1,1,1,1,1,1,1,1,1,1,	()	0.0344827586207	0.0332936979786	0.0368608799049	0.965517241379
111590504	111584615	111606420	26	3,2,	(3,9,24,)(14,16,)	0.0439952437574	0.0332936979786	0.0582639714625	0.756756756757
111596392	111587742	111614793	27	3,	(3,9,24,)	0.0416171224732	0.0309155766944	0.0416171224732	0.742857142857
111606420	111590504	111621340	27	3,	(3,9,12,)	0.0416171224732	0.0309155766944	0.0416171224732	0.742857142857
111614793	111596392	111627184	28	2,	(3,12,)	0.0368608799049	0.0321046373365	0.0368608799049	0.870967741935
111621340	111606420	111633058	29	1,1,1,1,1,1,1,1,1,1,1,1,1,1,1,1,1,1,1,1,1,1,1,1,1,1,1,1,1,	()	0.0344827586207	0.0332936979786	0.0368608799049	0.965517241379
111627184	111614793	111642760	29	1,1,1,1,1,1,1,1,1,1,1,1,1,1,1,1,1,1,1,1,1,1,1,1,1,1,1,1,1,	()	0.0344827586207	0.0332936979786	0.0368608799049	0.965517241379
111633058	111621340	111654412	29	1,1,1,1,1,1,1,1,1,1,1,1,1,1,1,1,1,1,1,1,1,1,1,1,1,1,1,1,1,	()	0.0344827586207	0.0332936979786	0.0368608799049	0.965517241379
111642760	111627184	111665411	29	1,1,1,1,1,1,1,1,1,1,1,1,1,1,1,1,1,1,1,1,1,1,1,1,1,1,1,1,1,	()	0.0344827586207	0.0332936979786	0.0368608799049	0.965517241379
111654412	111633058	111677631	27	3,	(3,9,11,)	0.0416171224732	0.0309155766944	0.0416171224732	0.742857142857
111665411	111642760	111686260	27	3,	(8,9,11,)	0.0416171224732	0.0309155766944	0.0416171224732	0.742857142857
111677631	111654412	111693289	26	4,	(8,9,11,24,)	0.0487514863258	0.0297265160523	0.0487514863258	0.609756097561
111686260	111665411	111697441	24	5,2,	(8,9,11,12,24,)(16,22,)	0.0606420927467	0.0309155766944	0.0844233055886	0.509803921569
111693289	111677631	111700637	28	2,	(8,12,)	0.0368608799049	0.0321046373365	0.0368608799049	0.870967741935
111697441	111686260	111705330	28	2,	(8,11,)	0.0368608799049	0.0321046373365	0.0368608799049	0.870967741935
111700637	111693289	111712970	29	1,1,1,1,1,1,1,1,1,1,1,1,1,1,1,1,1,1,1,1,1,1,1,1,1,1,1,1,1,	()	0.0344827586207	0.0332936979786	0.0368608799049	0.965517241379
111705330	111697441	111721263	29	1,1,1,1,1,1,1,1,1,1,1,1,1,1,1,1,1,1,1,1,1,1,1,1,1,1,1,1,1,	()	0.0344827586207	0.0332936979786	0.0368608799049	0.965517241379
111712970	111700637	111726902	29	1,1,1,1,1,1,1,1,1,1,1,1,1,1,1,1,1,1,1,1,1,1,1,1,1,1,1,1,1,	()	0.0344827586207	0.0332936979786	0.0368608799049	0.965517241379
111721263	111705330	111731178	29	1,1,1,1,1,1,1,1,1,1,1,1,1,1,1,1,1,1,1,1,1,1,1,1,1,1,1,1,1,	()	0.0344827586207	0.0332936979786	0.0368608799049	0.965517241379
111726902	111712970	111731862	29	1,1,1,1,1,1,1,1,1,1,1,1,1,1,1,1,1,1,1,1,1,1,1,1,1,1,1,1,1,	()	0.0344827586207	0.0332936979786	0.0368608799049	0.965517241379
111731178	111721263	111732787	29	1,1,1,1,1,1,1,1,1,1,1,1,1,1,1,1,1,1,1,1,1,1,1,1,1,1,1,1,1,	()	0.0344827586207	0.0332936979786	0.0368608799049	0.965517241379
111731862	111726902	111733376	29	1,1,1,1,1,1,1,1,1,1,1,1,1,1,1,1,1,1,1,1,1,1,1,1,1,1,1,1,1,	()	0.0344827586207	0.0332936979786	0.0368608799049	0.965517241379
111732787	111731178	111733946	29	1,1,1,1,1,1,1,1,1,1,1,1,1,1,1,1,1,1,1,1,1,1,1,1,1,1,1,1,1,	()	0.0344827586207	0.0332936979786	0.0368608799049	0.965517241379
111733376	111731862	111736179	29	1,1,1,1,1,1,1,1,1,1,1,1,1,1,1,1,1,1,1,1,1,1,1,1,1,1,1,1,1,	()	0.0344827586207	0.0332936979786	0.0368608799049	0.965517241379
111733946	111732787	111739112	29	1,1,1,1,1,1,1,1,1,1,1,1,1,1,1,1,1,1,1,1,1,1,1,1,1,1,1,1,1,	()	0.0344827586207	0.0332936979786	0.0368608799049	0.965517241379
111736179	111733376	111742501	29	1,1,1,1,1,1,1,1,1,1,1,1,1,1,1,1,1,1,1,1,1,1,1,1,1,1,1,1,1,	()	0.0344827586207	0.0332936979786	0.0368608799049	0.965517241379
111739112	111733946	111746970	29	1,1,1,1,1,1,1,1,1,1,1,1,1,1,1,1,1,1,1,1,1,1,1,1,1,1,1,1,1,	()	0.0344827586207	0.0332936979786	0.0368608799049	0.965517241379
111742501	111736179	111750665	29	1,1,1,1,1,1,1,1,1,1,1,1,1,1,1,1,1,1,1,1,1,1,1,1,1,1,1,1,1,	()	0.0344827586207	0.0332936979786	0.0368608799049	0.965517241379
111746970	111739112	111755643	28	2,	(8,24,)	0.0368608799049	0.0321046373365	0.0368608799049	0.870967741935
111750665	111742501	111762842	28	2,	(17,22,)	0.0368608799049	0.0321046373365	0.0368608799049	0.870967741935
111755643	111746970	111769289	27	2,2,	(17,22,)(9,24,)	0.0392390011891	0.0344827586207	0.0487514863258	0.878787878788
111762842	111750665	111777396	28	2,	(9,24,)	0.0368608799049	0.0321046373365	0.0368608799049	0.870967741935
111769289	111755643	111782705	28	2,	(9,24,)	0.0368608799049	0.0321046373365	0.0368608799049	0.870967741935
111777396	111762842	111785304	27	3,	(8,9,24,)	0.0416171224732	0.0309155766944	0.0416171224732	0.742857142857
111782705	111769289	111790901	27	3,	(8,9,24,)	0.0416171224732	0.0309155766944	0.0416171224732	0.742857142857
111785304	111777396	111798906	26	3,2,	(8,9,24,)(2,13,)	0.0439952437574	0.0332936979786	0.0582639714625	0.756756756757
111790901	111782705	111805264	25	3,3,	(2,13,14,)(8,9,24,)	0.0487514863258	0.038049940547	0.0701545778835	0.780487804878
111798906	111785304	111806886	25	3,3,	(2,13,14,)(8,9,24,)	0.0487514863258	0.038049940547	0.0701545778835	0.780487804878
111805264	111790901	111809870	27	3,	(8,9,24,)	0.0416171224732	0.0309155766944	0.0416171224732	0.742857142857
111806886	111798906	111812457	27	3,	(8,9,24,)	0.0416171224732	0.0309155766944	0.0416171224732	0.742857142857
111809870	111805264	111815570	27	3,	(8,9,24,)	0.0416171224732	0.0309155766944	0.0416171224732	0.742857142857
111812457	111806886	111819417	26	3,2,	(8,9,24,)(16,17,)	0.0439952437574	0.0332936979786	0.0582639714625	0.756756756757
111815570	111809870	111822100	23	3,3,3,	(16,17,22,)(2,13,14,)(8,9,24,)	0.0558858501784	0.0451843043995	0.077288941736	0.808510638298
111819417	111812457	111825650	22	3,3,3,2,	(16,17,22,)(2,13,14,)(8,9,24,)(15,21,)	0.0582639714625	0.0475624256837	0.0796670630202	0.816326530612
111822100	111815570	111828589	28	2,	(15,21,)	0.0368608799049	0.0321046373365	0.0368608799049	0.870967741935
111825650	111819417	111831925	28	2,	(15,21,)	0.0368608799049	0.0321046373365	0.0368608799049	0.870967741935
111828589	111822100	111834518	29	1,1,1,1,1,1,1,1,1,1,1,1,1,1,1,1,1,1,1,1,1,1,1,1,1,1,1,1,1,	()	0.0344827586207	0.0332936979786	0.0368608799049	0.965517241379
111831925	111825650	111835560	29	1,1,1,1,1,1,1,1,1,1,1,1,1,1,1,1,1,1,1,1,1,1,1,1,1,1,1,1,1,	()	0.0344827586207	0.0332936979786	0.0368608799049	0.965517241379
111834518	111828589	111835934	29	1,1,1,1,1,1,1,1,1,1,1,1,1,1,1,1,1,1,1,1,1,1,1,1,1,1,1,1,1,	()	0.0344827586207	0.0332936979786	0.0368608799049	0.965517241379
111835560	111831925	111836792	29	1,1,1,1,1,1,1,1,1,1,1,1,1,1,1,1,1,1,1,1,1,1,1,1,1,1,1,1,1,	()	0.0344827586207	0.0332936979786	0.0368608799049	0.965517241379
111835934	111834518	111837938	29	1,1,1,1,1,1,1,1,1,1,1,1,1,1,1,1,1,1,1,1,1,1,1,1,1,1,1,1,1,	()	0.0344827586207	0.0332936979786	0.0368608799049	0.965517241379
111836792	111835560	111847184	29	1,1,1,1,1,1,1,1,1,1,1,1,1,1,1,1,1,1,1,1,1,1,1,1,1,1,1,1,1,	()	0.0344827586207	0.0332936979786	0.0368608799049	0.965517241379
111837938	111835934	111848679	29	1,1,1,1,1,1,1,1,1,1,1,1,1,1,1,1,1,1,1,1,1,1,1,1,1,1,1,1,1,	()	0.0344827586207	0.0332936979786	0.0368608799049	0.965517241379
111847184	111836792	111851535	22	4,3,2,2,	(14,16,17,22,)(8,9,24,)(6,28,)(7,23,)	0.0606420927467	0.0416171224732	0.089179548157	0.686274509804
111848679	111837938	111853444	25	3,2,2,	(14,16,17,)(4,21,)(7,23,)	0.0463733650416	0.0356718192628	0.0606420927467	0.769230769231
111851535	111847184	111857096	25	3,2,2,	(14,16,17,)(4,21,)(7,23,)	0.0463733650416	0.0356718192628	0.0606420927467	0.769230769231
111853444	111848679	111860048	24	3,2,2,2,	(14,16,17,)(5,19,)(4,21,)(7,23,)	0.0487514863258	0.038049940547	0.0630202140309	0.780487804878
111857096	111851535	111862787	24	3,3,2,	(4,15,21,)(14,16,17,)(7,23,)	0.05112960761	0.0404280618312	0.0725326991677	0.790697674419
111860048	111853444	111866745	25	3,3,	(14,16,17,)(4,15,21,)	0.0487514863258	0.038049940547	0.0701545778835	0.780487804878
111862787	111857096	111874841	27	2,2,	(9,24,)(4,21,)	0.0392390011891	0.0344827586207	0.0487514863258	0.878787878788
111866745	111860048	111879854	29	1,1,1,1,1,1,1,1,1,1,1,1,1,1,1,1,1,1,1,1,1,1,1,1,1,1,1,1,1,	()	0.0344827586207	0.0332936979786	0.0368608799049	0.965517241379
111874841	111862787	111889341	29	1,1,1,1,1,1,1,1,1,1,1,1,1,1,1,1,1,1,1,1,1,1,1,1,1,1,1,1,1,	()	0.0344827586207	0.0332936979786	0.0368608799049	0.965517241379
111879854	111866745	111896902	28	2,	(7,23,)	0.0368608799049	0.0321046373365	0.0368608799049	0.870967741935
111889341	111874841	111901426	28	2,	(7,23,)	0.0368608799049	0.0321046373365	0.0368608799049	0.870967741935
111896902	111879854	111904526	27	2,2,	(4,21,)(7,23,)	0.0392390011891	0.0344827586207	0.0487514863258	0.878787878788
111901426	111889341	111907624	28	2,	(16,17,)	0.0368608799049	0.0321046373365	0.0368608799049	0.870967741935
111904526	111896902	111915274	29	1,1,1,1,1,1,1,1,1,1,1,1,1,1,1,1,1,1,1,1,1,1,1,1,1,1,1,1,1,	()	0.0344827586207	0.0332936979786	0.0368608799049	0.965517241379
111907624	111901426	111927591	29	1,1,1,1,1,1,1,1,1,1,1,1,1,1,1,1,1,1,1,1,1,1,1,1,1,1,1,1,1,	()	0.0344827586207	0.0332936979786	0.0368608799049	0.965517241379
111915274	111904526	111944310	29	1,1,1,1,1,1,1,1,1,1,1,1,1,1,1,1,1,1,1,1,1,1,1,1,1,1,1,1,1,	()	0.0344827586207	0.0332936979786	0.0368608799049	0.965517241379
111927591	111907624	111963667	28	2,	(3,7,)	0.0368608799049	0.0321046373365	0.0368608799049	0.870967741935
111944310	111915274	111972132	27	2,2,	(9,23,)(3,7,)	0.0392390011891	0.0344827586207	0.0487514863258	0.878787878788
111963667	111927591	111977434	25	3,3,	(3,4,7,)(9,21,23,)	0.0487514863258	0.038049940547	0.0701545778835	0.780487804878
111972132	111944310	111981333	23	4,4,	(3,4,7,19,)(9,21,23,24,)	0.0630202140309	0.0439952437574	0.101070154578	0.698113207547
111977434	111963667	111984963	27	3,	(3,7,19,)	0.0416171224732	0.0309155766944	0.0416171224732	0.742857142857
111981333	111972132	111989934	27	3,	(3,7,19,)	0.0416171224732	0.0309155766944	0.0416171224732	0.742857142857
111984963	111977434	112009973	28	2,	(3,19,)	0.0368608799049	0.0321046373365	0.0368608799049	0.870967741935
111989934	111981333	112021962	28	2,	(3,19,)	0.0368608799049	0.0321046373365	0.0368608799049	0.870967741935
112009973	111984963	112028331	28	2,	(9,24,)	0.0368608799049	0.0321046373365	0.0368608799049	0.870967741935
112021962	111989934	112034697	29	1,1,1,1,1,1,1,1,1,1,1,1,1,1,1,1,1,1,1,1,1,1,1,1,1,1,1,1,1,	()	0.0344827586207	0.0332936979786	0.0368608799049	0.965517241379
112028331	112009973	112045935	29	1,1,1,1,1,1,1,1,1,1,1,1,1,1,1,1,1,1,1,1,1,1,1,1,1,1,1,1,1,	()	0.0344827586207	0.0332936979786	0.0368608799049	0.965517241379
112034697	112021962	112053787	28	2,	(7,19,)	0.0368608799049	0.0321046373365	0.0368608799049	0.870967741935
112045935	112028331	112065469	28	2,	(7,19,)	0.0368608799049	0.0321046373365	0.0368608799049	0.870967741935
112053787	112034697	112069923	28	2,	(7,19,)	0.0368608799049	0.0321046373365	0.0368608799049	0.870967741935
112065469	112045935	112075206	28	2,	(7,19,)	0.0368608799049	0.0321046373365	0.0368608799049	0.870967741935
112069923	112053787	112081937	28	2,	(7,19,)	0.0368608799049	0.0321046373365	0.0368608799049	0.870967741935
112075206	112065469	112092858	29	1,1,1,1,1,1,1,1,1,1,1,1,1,1,1,1,1,1,1,1,1,1,1,1,1,1,1,1,1,	()	0.0344827586207	0.0332936979786	0.0368608799049	0.965517241379
112081937	112069923	112104787	29	1,1,1,1,1,1,1,1,1,1,1,1,1,1,1,1,1,1,1,1,1,1,1,1,1,1,1,1,1,	()	0.0344827586207	0.0332936979786	0.0368608799049	0.965517241379
112092858	112075206	112115655	27	2,2,	(21,23,)(3,15,)	0.0392390011891	0.0344827586207	0.0487514863258	0.878787878788
112104787	112081937	112130282	27	2,2,	(3,15,)(21,24,)	0.0392390011891	0.0344827586207	0.0487514863258	0.878787878788
112115655	112092858	112141312	26	3,2,	(8,21,24,)(3,15,)	0.0439952437574	0.0332936979786	0.0582639714625	0.756756756757
112130282	112104787	112147930	26	2,2,2,	(21,24,)(16,22,)(3,15,)	0.0416171224732	0.0368608799049	0.05112960761	0.885714285714
112141312	112115655	112156032	28	2,	(21,24,)	0.0368608799049	0.0321046373365	0.0368608799049	0.870967741935
112147930	112130282	112163482	28	2,	(23,24,)	0.0368608799049	0.0321046373365	0.0368608799049	0.870967741935
112156032	112141312	112170135	28	2,	(23,24,)	0.0368608799049	0.0321046373365	0.0368608799049	0.870967741935
112163482	112147930	112178680	29	1,1,1,1,1,1,1,1,1,1,1,1,1,1,1,1,1,1,1,1,1,1,1,1,1,1,1,1,1,	()	0.0344827586207	0.0332936979786	0.0368608799049	0.965517241379
112170135	112156032	112186686	29	1,1,1,1,1,1,1,1,1,1,1,1,1,1,1,1,1,1,1,1,1,1,1,1,1,1,1,1,1,	()	0.0344827586207	0.0332936979786	0.0368608799049	0.965517241379
112178680	112163482	112198686	28	2,	(7,19,)	0.0368608799049	0.0321046373365	0.0368608799049	0.870967741935
112186686	112170135	112204598	28	2,	(7,19,)	0.0368608799049	0.0321046373365	0.0368608799049	0.870967741935
112198686	112178680	112209491	27	2,2,	(3,15,)(7,19,)	0.0392390011891	0.0344827586207	0.0487514863258	0.878787878788
112204598	112186686	112214939	26	2,2,2,	(21,24,)(2,5,)(7,19,)	0.0416171224732	0.0368608799049	0.05112960761	0.885714285714
112209491	112198686	112224077	28	2,	(2,5,)	0.0368608799049	0.0321046373365	0.0368608799049	0.870967741935
112214939	112204598	112230494	26	3,2,	(8,21,23,)(2,5,)	0.0439952437574	0.0332936979786	0.0582639714625	0.756756756757
112224077	112209491	112235736	29	1,1,1,1,1,1,1,1,1,1,1,1,1,1,1,1,1,1,1,1,1,1,1,1,1,1,1,1,1,	()	0.0344827586207	0.0332936979786	0.0368608799049	0.965517241379
112230494	112214939	112242938	29	1,1,1,1,1,1,1,1,1,1,1,1,1,1,1,1,1,1,1,1,1,1,1,1,1,1,1,1,1,	()	0.0344827586207	0.0332936979786	0.0368608799049	0.965517241379
112235736	112224077	112246648	28	2,	(5,7,)	0.0368608799049	0.0321046373365	0.0368608799049	0.870967741935
112242938	112230494	112254240	29	1,1,1,1,1,1,1,1,1,1,1,1,1,1,1,1,1,1,1,1,1,1,1,1,1,1,1,1,1,	()	0.0344827586207	0.0332936979786	0.0368608799049	0.965517241379
112246648	112235736	112267545	26	3,2,	(7,18,22,)(15,16,)	0.0439952437574	0.0332936979786	0.0582639714625	0.756756756757
112254240	112242938	112278289	28	2,	(5,25,)	0.0368608799049	0.0321046373365	0.0368608799049	0.870967741935
112267545	112246648	112284147	27	2,2,	(7,25,)(6,17,)	0.0392390011891	0.0344827586207	0.0487514863258	0.878787878788
112278289	112254240	112290407	29	1,1,1,1,1,1,1,1,1,1,1,1,1,1,1,1,1,1,1,1,1,1,1,1,1,1,1,1,1,	()	0.0344827586207	0.0332936979786	0.0368608799049	0.965517241379
112284147	112267545	112294460	29	1,1,1,1,1,1,1,1,1,1,1,1,1,1,1,1,1,1,1,1,1,1,1,1,1,1,1,1,1,	()	0.0344827586207	0.0332936979786	0.0368608799049	0.965517241379
112290407	112278289	112304036	28	2,	(7,18,)	0.0368608799049	0.0321046373365	0.0368608799049	0.870967741935
112294460	112284147	112307180	29	1,1,1,1,1,1,1,1,1,1,1,1,1,1,1,1,1,1,1,1,1,1,1,1,1,1,1,1,1,	()	0.0344827586207	0.0332936979786	0.0368608799049	0.965517241379
112304036	112290407	112311038	29	1,1,1,1,1,1,1,1,1,1,1,1,1,1,1,1,1,1,1,1,1,1,1,1,1,1,1,1,1,	()	0.0344827586207	0.0332936979786	0.0368608799049	0.965517241379
112307180	112294460	112317000	29	1,1,1,1,1,1,1,1,1,1,1,1,1,1,1,1,1,1,1,1,1,1,1,1,1,1,1,1,1,	()	0.0344827586207	0.0332936979786	0.0368608799049	0.965517241379
112311038	112304036	112319640	29	1,1,1,1,1,1,1,1,1,1,1,1,1,1,1,1,1,1,1,1,1,1,1,1,1,1,1,1,1,	()	0.0344827586207	0.0332936979786	0.0368608799049	0.965517241379
112317000	112307180	112322980	26	2,2,2,	(7,18,)(8,23,)(14,17,)	0.0416171224732	0.0368608799049	0.05112960761	0.885714285714
112319640	112311038	112330018	27	2,2,	(7,18,)(8,23,)	0.0392390011891	0.0344827586207	0.0487514863258	0.878787878788
112322980	112317000	112335967	28	2,	(8,23,)	0.0368608799049	0.0321046373365	0.0368608799049	0.870967741935
112330018	112319640	112346521	28	2,	(8,23,)	0.0368608799049	0.0321046373365	0.0368608799049	0.870967741935
112335967	112322980	112353686	27	2,2,	(1,18,)(7,16,)	0.0392390011891	0.0344827586207	0.0487514863258	0.878787878788
112346521	112330018	112359368	27	2,2,	(1,18,)(7,16,)	0.0392390011891	0.0344827586207	0.0487514863258	0.878787878788
112353686	112335967	112362978	24	5,2,	(1,7,16,18,21,)(14,17,)	0.0606420927467	0.0309155766944	0.0844233055886	0.509803921569
112359368	112346521	112367981	23	5,2,2,	(1,7,16,18,21,)(11,22,)(14,17,)	0.0630202140309	0.0332936979786	0.0868014268728	0.528301886792
112362978	112353686	112370565	23	5,2,2,	(1,7,16,18,21,)(11,22,)(14,17,)	0.0630202140309	0.0332936979786	0.0868014268728	0.528301886792
112367981	112359368	112377005	23	5,2,2,	(1,7,16,18,21,)(11,22,)(14,17,)	0.0630202140309	0.0332936979786	0.0868014268728	0.528301886792
112370565	112362978	112383122	26	4,	(7,16,18,21,)	0.0487514863258	0.0297265160523	0.0487514863258	0.609756097561
112377005	112367981	112394081	26	4,	(7,16,18,21,)	0.0487514863258	0.0297265160523	0.0487514863258	0.609756097561
112383122	112370565	112401760	26	4,	(7,16,18,21,)	0.0487514863258	0.0297265160523	0.0487514863258	0.609756097561
112394081	112377005	112417381	28	2,	(7,21,)	0.0368608799049	0.0321046373365	0.0368608799049	0.870967741935
112401760	112383122	112425687	28	2,	(7,21,)	0.0368608799049	0.0321046373365	0.0368608799049	0.870967741935
112417381	112394081	112436151	29	1,1,1,1,1,1,1,1,1,1,1,1,1,1,1,1,1,1,1,1,1,1,1,1,1,1,1,1,1,	()	0.0344827586207	0.0332936979786	0.0368608799049	0.965517241379
112425687	112401760	112439359	29	1,1,1,1,1,1,1,1,1,1,1,1,1,1,1,1,1,1,1,1,1,1,1,1,1,1,1,1,1,	()	0.0344827586207	0.0332936979786	0.0368608799049	0.965517241379
112436151	112417381	112442363	29	1,1,1,1,1,1,1,1,1,1,1,1,1,1,1,1,1,1,1,1,1,1,1,1,1,1,1,1,1,	()	0.0344827586207	0.0332936979786	0.0368608799049	0.965517241379
112439359	112425687	112449365	29	1,1,1,1,1,1,1,1,1,1,1,1,1,1,1,1,1,1,1,1,1,1,1,1,1,1,1,1,1,	()	0.0344827586207	0.0332936979786	0.0368608799049	0.965517241379
112442363	112436151	112456812	29	1,1,1,1,1,1,1,1,1,1,1,1,1,1,1,1,1,1,1,1,1,1,1,1,1,1,1,1,1,	()	0.0344827586207	0.0332936979786	0.0368608799049	0.965517241379
112449365	112439359	112463335	28	2,	(7,17,)	0.0368608799049	0.0321046373365	0.0368608799049	0.870967741935
112456812	112442363	112473499	27	2,2,	(7,17,)(8,23,)	0.0392390011891	0.0344827586207	0.0487514863258	0.878787878788
112463335	112449365	112480236	27	2,2,	(7,17,)(8,23,)	0.0392390011891	0.0344827586207	0.0487514863258	0.878787878788
112473499	112456812	112482829	27	2,2,	(24,27,)(7,17,)	0.0392390011891	0.0344827586207	0.0487514863258	0.878787878788
112480236	112463335	112486084	27	2,2,	(24,27,)(7,17,)	0.0392390011891	0.0344827586207	0.0487514863258	0.878787878788
112482829	112473499	112488900	29	1,1,1,1,1,1,1,1,1,1,1,1,1,1,1,1,1,1,1,1,1,1,1,1,1,1,1,1,1,	()	0.0344827586207	0.0332936979786	0.0368608799049	0.965517241379
112486084	112480236	112491613	28	2,	(21,23,)	0.0368608799049	0.0321046373365	0.0368608799049	0.870967741935
112488900	112482829	112494811	27	2,2,	(7,16,)(21,23,)	0.0392390011891	0.0344827586207	0.0487514863258	0.878787878788
112491613	112486084	112497746	27	2,2,	(21,23,)(7,16,)	0.0392390011891	0.0344827586207	0.0487514863258	0.878787878788
112494811	112488900	112505471	28	2,	(7,17,)	0.0368608799049	0.0321046373365	0.0368608799049	0.870967741935
112497746	112491613	112512973	29	1,1,1,1,1,1,1,1,1,1,1,1,1,1,1,1,1,1,1,1,1,1,1,1,1,1,1,1,1,	()	0.0344827586207	0.0332936979786	0.0368608799049	0.965517241379
112505471	112494811	112519842	29	1,1,1,1,1,1,1,1,1,1,1,1,1,1,1,1,1,1,1,1,1,1,1,1,1,1,1,1,1,	()	0.0344827586207	0.0332936979786	0.0368608799049	0.965517241379
112512973	112497746	112526238	28	2,	(19,22,)	0.0368608799049	0.0321046373365	0.0368608799049	0.870967741935
112519842	112505471	112532095	27	3,	(8,21,23,)	0.0416171224732	0.0309155766944	0.0416171224732	0.742857142857
112526238	112512973	112538845	26	2,2,2,	(21,23,)(24,27,)(7,17,)	0.0416171224732	0.0368608799049	0.05112960761	0.885714285714
112532095	112519842	112546558	27	2,2,	(24,27,)(7,17,)	0.0392390011891	0.0344827586207	0.0487514863258	0.878787878788
112538845	112526238	112559307	28	2,	(16,17,)	0.0368608799049	0.0321046373365	0.0368608799049	0.870967741935
112546558	112532095	112576134	28	2,	(16,17,)	0.0368608799049	0.0321046373365	0.0368608799049	0.870967741935
112559307	112538845	112578883	28	2,	(16,17,)	0.0368608799049	0.0321046373365	0.0368608799049	0.870967741935
112576134	112546558	112582581	28	2,	(16,17,)	0.0368608799049	0.0321046373365	0.0368608799049	0.870967741935
112578883	112559307	112587066	27	3,	(7,16,17,)	0.0416171224732	0.0309155766944	0.0416171224732	0.742857142857
112582581	112576134	112592649	28	2,	(16,17,)	0.0368608799049	0.0321046373365	0.0368608799049	0.870967741935
112587066	112578883	112599020	26	3,2,	(8,21,23,)(16,17,)	0.0439952437574	0.0332936979786	0.0582639714625	0.756756756757
112592649	112582581	112607227	26	3,2,	(8,21,23,)(16,17,)	0.0439952437574	0.0332936979786	0.0582639714625	0.756756756757
112599020	112587066	112617174	28	2,	(8,23,)	0.0368608799049	0.0321046373365	0.0368608799049	0.870967741935
112607227	112592649	112624925	28	2,	(23,24,)	0.0368608799049	0.0321046373365	0.0368608799049	0.870967741935
112617174	112599020	112629626	29	1,1,1,1,1,1,1,1,1,1,1,1,1,1,1,1,1,1,1,1,1,1,1,1,1,1,1,1,1,	()	0.0344827586207	0.0332936979786	0.0368608799049	0.965517241379
112624925	112607227	112634759	28	2,	(26,27,)	0.0368608799049	0.0321046373365	0.0368608799049	0.870967741935
112629626	112617174	112642453	25	2,2,2,2,	(26,27,)(12,22,)(7,16,)(9,17,)	0.0439952437574	0.0392390011891	0.0535077288942	0.891891891892
112634759	112624925	112650670	26	2,2,2,	(7,16,)(8,26,)(12,22,)	0.0416171224732	0.0368608799049	0.05112960761	0.885714285714
112642453	112629626	112654499	25	4,2,	(8,21,23,24,)(16,17,)	0.05112960761	0.0321046373365	0.0701545778835	0.627906976744
112650670	112634759	112658429	25	4,2,	(8,21,23,24,)(16,17,)	0.05112960761	0.0321046373365	0.0701545778835	0.627906976744
112654499	112642453	112662593	25	4,2,	(8,21,23,24,)(16,17,)	0.05112960761	0.0321046373365	0.0701545778835	0.627906976744
112658429	112650670	112667814	28	2,	(23,24,)	0.0368608799049	0.0321046373365	0.0368608799049	0.870967741935
112662593	112654499	112674775	27	2,2,	(23,27,)(7,16,)	0.0392390011891	0.0344827586207	0.0487514863258	0.878787878788
112667814	112658429	112683777	28	2,	(23,27,)	0.0368608799049	0.0321046373365	0.0368608799049	0.870967741935
112674775	112662593	112691069	27	3,	(24,26,27,)	0.0416171224732	0.0309155766944	0.0416171224732	0.742857142857
112683777	112667814	112702873	26	3,2,	(8,26,27,)(7,17,)	0.0439952437574	0.0332936979786	0.0582639714625	0.756756756757
112691069	112674775	112713612	26	3,2,	(8,26,27,)(7,17,)	0.0439952437574	0.0332936979786	0.0582639714625	0.756756756757
112702873	112683777	112719066	26	3,2,	(8,26,27,)(7,17,)	0.0439952437574	0.0332936979786	0.0582639714625	0.756756756757
112713612	112691069	112728837	24	4,2,2,	(8,21,23,26,)(7,17,)(12,22,)	0.0535077288942	0.0344827586207	0.0725326991677	0.644444444444
112719066	112702873	112732362	25	3,2,2,	(21,23,26,)(12,22,)(8,24,)	0.0463733650416	0.0356718192628	0.0606420927467	0.769230769231
112728837	112713612	112737191	25	3,2,2,	(21,23,26,)(12,22,)(8,24,)	0.0463733650416	0.0356718192628	0.0606420927467	0.769230769231
112732362	112719066	112741795	26	2,2,2,	(21,26,)(8,24,)(28,29,)	0.0416171224732	0.0368608799049	0.05112960761	0.885714285714
112737191	112728837	112744582	25	3,2,2,	(21,26,27,)(28,29,)(8,24,)	0.0463733650416	0.0356718192628	0.0606420927467	0.769230769231
112741795	112732362	112747146	23	5,2,2,	(8,21,24,26,27,)(28,29,)(7,17,)	0.0630202140309	0.0332936979786	0.0868014268728	0.528301886792
112744582	112737191	112750391	24	5,2,	(8,21,24,26,27,)(7,17,)	0.0606420927467	0.0309155766944	0.0844233055886	0.509803921569
112747146	112741795	112753817	23	4,2,2,2,	(8,21,26,27,)(13,23,)(7,17,)(12,19,)	0.0558858501784	0.0368608799049	0.0749108204518	0.659574468085
112750391	112744582	112755785	23	4,2,2,2,	(8,21,26,27,)(13,23,)(7,17,)(12,19,)	0.0558858501784	0.0368608799049	0.0749108204518	0.659574468085
112753817	112747146	112757300	26	4,	(8,21,26,27,)	0.0487514863258	0.0297265160523	0.0487514863258	0.609756097561
112755785	112750391	112767787	25	4,2,	(8,21,26,27,)(15,20,)	0.05112960761	0.0321046373365	0.0701545778835	0.627906976744
112757300	112753817	112772396	26	2,2,2,	(26,27,)(28,29,)(8,21,)	0.0416171224732	0.0368608799049	0.05112960761	0.885714285714
112767787	112755785	112786668	28	2,	(8,21,)	0.0368608799049	0.0321046373365	0.0368608799049	0.870967741935
112772396	112757300	112796918	27	2,2,	(16,17,)(8,21,)	0.0392390011891	0.0344827586207	0.0487514863258	0.878787878788
112786668	112767787	112803146	29	1,1,1,1,1,1,1,1,1,1,1,1,1,1,1,1,1,1,1,1,1,1,1,1,1,1,1,1,1,	()	0.0344827586207	0.0332936979786	0.0368608799049	0.965517241379
112796918	112772396	112809220	27	2,2,	(12,19,)(21,24,)	0.0392390011891	0.0344827586207	0.0487514863258	0.878787878788
112803146	112786668	112829468	25	4,2,	(21,24,26,27,)(12,19,)	0.05112960761	0.0321046373365	0.0701545778835	0.627906976744
112809220	112796918	112837865	27	2,2,	(21,26,)(12,19,)	0.0392390011891	0.0344827586207	0.0487514863258	0.878787878788
112829468	112803146	112850771	28	2,	(12,19,)	0.0368608799049	0.0321046373365	0.0368608799049	0.870967741935
112837865	112809220	112873791	28	2,	(12,19,)	0.0368608799049	0.0321046373365	0.0368608799049	0.870967741935
112850771	112829468	112883317	28	2,	(12,19,)	0.0368608799049	0.0321046373365	0.0368608799049	0.870967741935
112873791	112837865	112891508	28	2,	(21,24,)	0.0368608799049	0.0321046373365	0.0368608799049	0.870967741935
112883317	112850771	112898590	27	3,	(18,21,24,)	0.0416171224732	0.0309155766944	0.0416171224732	0.742857142857
112891508	112873791	112903176	29	1,1,1,1,1,1,1,1,1,1,1,1,1,1,1,1,1,1,1,1,1,1,1,1,1,1,1,1,1,	()	0.0344827586207	0.0332936979786	0.0368608799049	0.965517241379
112898590	112883317	112904940	29	1,1,1,1,1,1,1,1,1,1,1,1,1,1,1,1,1,1,1,1,1,1,1,1,1,1,1,1,1,	()	0.0344827586207	0.0332936979786	0.0368608799049	0.965517241379
112903176	112891508	112905507	29	1,1,1,1,1,1,1,1,1,1,1,1,1,1,1,1,1,1,1,1,1,1,1,1,1,1,1,1,1,	()	0.0344827586207	0.0332936979786	0.0368608799049	0.965517241379
112904940	112898590	112914809	29	1,1,1,1,1,1,1,1,1,1,1,1,1,1,1,1,1,1,1,1,1,1,1,1,1,1,1,1,1,	()	0.0344827586207	0.0332936979786	0.0368608799049	0.965517241379
112905507	112903176	112920232	29	1,1,1,1,1,1,1,1,1,1,1,1,1,1,1,1,1,1,1,1,1,1,1,1,1,1,1,1,1,	()	0.0344827586207	0.0332936979786	0.0368608799049	0.965517241379
112914809	112904940	112932312	29	1,1,1,1,1,1,1,1,1,1,1,1,1,1,1,1,1,1,1,1,1,1,1,1,1,1,1,1,1,	()	0.0344827586207	0.0332936979786	0.0368608799049	0.965517241379
112920232	112905507	112942734	29	1,1,1,1,1,1,1,1,1,1,1,1,1,1,1,1,1,1,1,1,1,1,1,1,1,1,1,1,1,	()	0.0344827586207	0.0332936979786	0.0368608799049	0.965517241379
112932312	112914809	112954916	26	2,2,2,	(21,24,)(1,4,)(13,14,)	0.0416171224732	0.0368608799049	0.05112960761	0.885714285714
112942734	112920232	112968566	29	1,1,1,1,1,1,1,1,1,1,1,1,1,1,1,1,1,1,1,1,1,1,1,1,1,1,1,1,1,	()	0.0344827586207	0.0332936979786	0.0368608799049	0.965517241379
112954916	112932312	112980426	29	1,1,1,1,1,1,1,1,1,1,1,1,1,1,1,1,1,1,1,1,1,1,1,1,1,1,1,1,1,	()	0.0344827586207	0.0332936979786	0.0368608799049	0.965517241379
112968566	112942734	112985796	28	2,	(1,17,)	0.0368608799049	0.0321046373365	0.0368608799049	0.870967741935
112980426	112954916	112994390	28	2,	(1,17,)	0.0368608799049	0.0321046373365	0.0368608799049	0.870967741935
112985796	112968566	113003018	27	2,2,	(19,22,)(4,17,)	0.0392390011891	0.0344827586207	0.0487514863258	0.878787878788
112994390	112980426	113010888	28	2,	(4,17,)	0.0368608799049	0.0321046373365	0.0368608799049	0.870967741935
113003018	112985796	113017546	28	2,	(18,27,)	0.0368608799049	0.0321046373365	0.0368608799049	0.870967741935
113010888	112994390	113032618	27	3,	(21,24,27,)	0.0416171224732	0.0309155766944	0.0416171224732	0.742857142857
113017546	113003018	113047010	28	2,	(21,27,)	0.0368608799049	0.0321046373365	0.0368608799049	0.870967741935
113032618	113010888	113052221	29	1,1,1,1,1,1,1,1,1,1,1,1,1,1,1,1,1,1,1,1,1,1,1,1,1,1,1,1,1,	()	0.0344827586207	0.0332936979786	0.0368608799049	0.965517241379
113047010	113017546	113054708	29	1,1,1,1,1,1,1,1,1,1,1,1,1,1,1,1,1,1,1,1,1,1,1,1,1,1,1,1,1,	()	0.0344827586207	0.0332936979786	0.0368608799049	0.965517241379
113052221	113032618	113061789	29	1,1,1,1,1,1,1,1,1,1,1,1,1,1,1,1,1,1,1,1,1,1,1,1,1,1,1,1,1,	()	0.0344827586207	0.0332936979786	0.0368608799049	0.965517241379
113054708	113047010	113068609	29	1,1,1,1,1,1,1,1,1,1,1,1,1,1,1,1,1,1,1,1,1,1,1,1,1,1,1,1,1,	()	0.0344827586207	0.0332936979786	0.0368608799049	0.965517241379
113061789	113052221	113077765	29	1,1,1,1,1,1,1,1,1,1,1,1,1,1,1,1,1,1,1,1,1,1,1,1,1,1,1,1,1,	()	0.0344827586207	0.0332936979786	0.0368608799049	0.965517241379
113068609	113054708	113082870	29	1,1,1,1,1,1,1,1,1,1,1,1,1,1,1,1,1,1,1,1,1,1,1,1,1,1,1,1,1,	()	0.0344827586207	0.0332936979786	0.0368608799049	0.965517241379
113077765	113061789	113086189	29	1,1,1,1,1,1,1,1,1,1,1,1,1,1,1,1,1,1,1,1,1,1,1,1,1,1,1,1,1,	()	0.0344827586207	0.0332936979786	0.0368608799049	0.965517241379
113082870	113068609	113096102	29	1,1,1,1,1,1,1,1,1,1,1,1,1,1,1,1,1,1,1,1,1,1,1,1,1,1,1,1,1,	()	0.0344827586207	0.0332936979786	0.0368608799049	0.965517241379
113086189	113077765	113101676	29	1,1,1,1,1,1,1,1,1,1,1,1,1,1,1,1,1,1,1,1,1,1,1,1,1,1,1,1,1,	()	0.0344827586207	0.0332936979786	0.0368608799049	0.965517241379
113096102	113082870	113110435	29	1,1,1,1,1,1,1,1,1,1,1,1,1,1,1,1,1,1,1,1,1,1,1,1,1,1,1,1,1,	()	0.0344827586207	0.0332936979786	0.0368608799049	0.965517241379
113101676	113086189	113118838	29	1,1,1,1,1,1,1,1,1,1,1,1,1,1,1,1,1,1,1,1,1,1,1,1,1,1,1,1,1,	()	0.0344827586207	0.0332936979786	0.0368608799049	0.965517241379
113110435	113096102	113123624	28	2,	(18,24,)	0.0368608799049	0.0321046373365	0.0368608799049	0.870967741935
113118838	113101676	113129052	28	2,	(18,24,)	0.0368608799049	0.0321046373365	0.0368608799049	0.870967741935
113123624	113110435	113132504	28	2,	(18,24,)	0.0368608799049	0.0321046373365	0.0368608799049	0.870967741935
113129052	113118838	113139364	26	2,2,2,	(4,9,)(18,24,)(5,21,)	0.0416171224732	0.0368608799049	0.05112960761	0.885714285714
113132504	113123624	113148178	27	2,2,	(21,24,)(1,4,)	0.0392390011891	0.0344827586207	0.0487514863258	0.878787878788
113139364	113129052	113153091	27	2,2,	(21,24,)(1,4,)	0.0392390011891	0.0344827586207	0.0487514863258	0.878787878788
113148178	113132504	113155312	27	2,2,	(21,24,)(1,4,)	0.0392390011891	0.0344827586207	0.0487514863258	0.878787878788
113153091	113139364	113157782	26	2,2,2,	(16,18,)(1,4,)(21,24,)	0.0416171224732	0.0368608799049	0.05112960761	0.885714285714
113155312	113148178	113163699	29	1,1,1,1,1,1,1,1,1,1,1,1,1,1,1,1,1,1,1,1,1,1,1,1,1,1,1,1,1,	()	0.0344827586207	0.0332936979786	0.0368608799049	0.965517241379
113157782	113153091	113170280	29	1,1,1,1,1,1,1,1,1,1,1,1,1,1,1,1,1,1,1,1,1,1,1,1,1,1,1,1,1,	()	0.0344827586207	0.0332936979786	0.0368608799049	0.965517241379
113163699	113155312	113178593	29	1,1,1,1,1,1,1,1,1,1,1,1,1,1,1,1,1,1,1,1,1,1,1,1,1,1,1,1,1,	()	0.0344827586207	0.0332936979786	0.0368608799049	0.965517241379
113170280	113157782	113183454	27	2,2,	(15,23,)(16,21,)	0.0392390011891	0.0344827586207	0.0487514863258	0.878787878788
113178593	113163699	113185537	22	4,3,2,2,	(1,4,9,17,)(5,16,24,)(15,23,)(10,13,)	0.0606420927467	0.0416171224732	0.089179548157	0.686274509804
113183454	113170280	113189739	22	4,3,2,2,	(5,16,18,24,)(4,9,17,)(15,23,)(10,13,)	0.0606420927467	0.0416171224732	0.089179548157	0.686274509804
113185537	113178593	113194676	21	4,3,2,2,2,	(5,16,18,24,)(8,10,13,)(11,14,)(4,17,)(15,23,)	0.0630202140309	0.0439952437574	0.0915576694411	0.698113207547
113189739	113183454	113198959	22	4,3,2,2,	(5,16,18,24,)(8,10,13,)(11,14,)(4,17,)	0.0606420927467	0.0416171224732	0.089179548157	0.686274509804
113194676	113185537	113204029	21	5,3,2,2,	(5,16,18,21,24,)(8,10,13,)(11,14,)(4,17,)	0.0701545778835	0.0404280618312	0.105826397146	0.576271186441
113198959	113189739	113208165	21	5,3,2,2,	(5,16,18,21,24,)(8,10,13,)(4,17,)(11,14,)	0.0701545778835	0.0404280618312	0.105826397146	0.576271186441
113204029	113194676	113212785	24	3,3,2,	(18,21,24,)(4,9,17,)(10,13,)	0.05112960761	0.0404280618312	0.0725326991677	0.790697674419
113208165	113198959	113223831	23	3,2,2,2,2,	(18,21,24,)(1,4,)(15,23,)(10,13,)(9,17,)	0.05112960761	0.0404280618312	0.0653983353151	0.790697674419
113212785	113204029	113234343	27	2,2,	(15,23,)(10,13,)	0.0392390011891	0.0344827586207	0.0487514863258	0.878787878788
113223831	113208165	113242901	27	2,2,	(15,23,)(10,13,)	0.0392390011891	0.0344827586207	0.0487514863258	0.878787878788
113234343	113212785	113251450	26	3,2,	(8,10,13,)(15,23,)	0.0439952437574	0.0332936979786	0.0582639714625	0.756756756757
113242901	113223831	113257821	28	2,	(8,13,)	0.0368608799049	0.0321046373365	0.0368608799049	0.870967741935
113251450	113234343	113260131	28	2,	(8,13,)	0.0368608799049	0.0321046373365	0.0368608799049	0.870967741935
113257821	113242901	113263774	29	1,1,1,1,1,1,1,1,1,1,1,1,1,1,1,1,1,1,1,1,1,1,1,1,1,1,1,1,1,	()	0.0344827586207	0.0332936979786	0.0368608799049	0.965517241379
113260131	113251450	113269876	29	1,1,1,1,1,1,1,1,1,1,1,1,1,1,1,1,1,1,1,1,1,1,1,1,1,1,1,1,1,	()	0.0344827586207	0.0332936979786	0.0368608799049	0.965517241379
113263774	113257821	113275282	29	1,1,1,1,1,1,1,1,1,1,1,1,1,1,1,1,1,1,1,1,1,1,1,1,1,1,1,1,1,	()	0.0344827586207	0.0332936979786	0.0368608799049	0.965517241379
113269876	113260131	113279896	29	1,1,1,1,1,1,1,1,1,1,1,1,1,1,1,1,1,1,1,1,1,1,1,1,1,1,1,1,1,	()	0.0344827586207	0.0332936979786	0.0368608799049	0.965517241379
113275282	113263774	113285630	29	1,1,1,1,1,1,1,1,1,1,1,1,1,1,1,1,1,1,1,1,1,1,1,1,1,1,1,1,1,	()	0.0344827586207	0.0332936979786	0.0368608799049	0.965517241379
113279896	113269876	113292338	29	1,1,1,1,1,1,1,1,1,1,1,1,1,1,1,1,1,1,1,1,1,1,1,1,1,1,1,1,1,	()	0.0344827586207	0.0332936979786	0.0368608799049	0.965517241379
113285630	113275282	113295156	29	1,1,1,1,1,1,1,1,1,1,1,1,1,1,1,1,1,1,1,1,1,1,1,1,1,1,1,1,1,	()	0.0344827586207	0.0332936979786	0.0368608799049	0.965517241379
113292338	113279896	113299143	29	1,1,1,1,1,1,1,1,1,1,1,1,1,1,1,1,1,1,1,1,1,1,1,1,1,1,1,1,1,	()	0.0344827586207	0.0332936979786	0.0368608799049	0.965517241379
113295156	113285630	113305052	27	2,2,	(11,14,)(4,9,)	0.0392390011891	0.0344827586207	0.0487514863258	0.878787878788
113299143	113292338	113328851	28	2,	(11,14,)	0.0368608799049	0.0321046373365	0.0368608799049	0.870967741935
113305052	113295156	113334324	27	2,2,	(10,13,)(11,14,)	0.0392390011891	0.0344827586207	0.0487514863258	0.878787878788
113328851	113299143	113343110	29	1,1,1,1,1,1,1,1,1,1,1,1,1,1,1,1,1,1,1,1,1,1,1,1,1,1,1,1,1,	()	0.0344827586207	0.0332936979786	0.0368608799049	0.965517241379
113334324	113305052	113352806	29	1,1,1,1,1,1,1,1,1,1,1,1,1,1,1,1,1,1,1,1,1,1,1,1,1,1,1,1,1,	()	0.0344827586207	0.0332936979786	0.0368608799049	0.965517241379
113343110	113328851	113367646	29	1,1,1,1,1,1,1,1,1,1,1,1,1,1,1,1,1,1,1,1,1,1,1,1,1,1,1,1,1,	()	0.0344827586207	0.0332936979786	0.0368608799049	0.965517241379
113352806	113334324	113374717	28	2,	(4,21,)	0.0368608799049	0.0321046373365	0.0368608799049	0.870967741935
113367646	113343110	113384666	29	1,1,1,1,1,1,1,1,1,1,1,1,1,1,1,1,1,1,1,1,1,1,1,1,1,1,1,1,1,	()	0.0344827586207	0.0332936979786	0.0368608799049	0.965517241379
113374717	113352806	113394369	29	1,1,1,1,1,1,1,1,1,1,1,1,1,1,1,1,1,1,1,1,1,1,1,1,1,1,1,1,1,	()	0.0344827586207	0.0332936979786	0.0368608799049	0.965517241379
113384666	113367646	113407284	28	2,	(10,13,)	0.0368608799049	0.0321046373365	0.0368608799049	0.870967741935
113394369	113374717	113418794	25	3,2,2,	(8,10,13,)(5,24,)(17,21,)	0.0463733650416	0.0356718192628	0.0606420927467	0.769230769231
113407284	113384666	113431495	27	2,2,	(5,24,)(10,13,)	0.0392390011891	0.0344827586207	0.0487514863258	0.878787878788
113418794	113394369	113439498	28	2,	(5,18,)	0.0368608799049	0.0321046373365	0.0368608799049	0.870967741935
113431495	113407284	113445367	28	2,	(5,18,)	0.0368608799049	0.0321046373365	0.0368608799049	0.870967741935
113439498	113418794	113451561	27	2,2,	(4,21,)(5,18,)	0.0392390011891	0.0344827586207	0.0487514863258	0.878787878788
113445367	113431495	113457238	27	2,2,	(4,21,)(8,10,)	0.0392390011891	0.0344827586207	0.0487514863258	0.878787878788
113451561	113439498	113470501	26	2,2,2,	(4,21,)(8,10,)(18,24,)	0.0416171224732	0.0368608799049	0.05112960761	0.885714285714
113457238	113445367	113478276	27	2,2,	(18,24,)(4,21,)	0.0392390011891	0.0344827586207	0.0487514863258	0.878787878788
113470501	113451561	113488092	29	1,1,1,1,1,1,1,1,1,1,1,1,1,1,1,1,1,1,1,1,1,1,1,1,1,1,1,1,1,	()	0.0344827586207	0.0332936979786	0.0368608799049	0.965517241379
113478276	113457238	113491256	29	1,1,1,1,1,1,1,1,1,1,1,1,1,1,1,1,1,1,1,1,1,1,1,1,1,1,1,1,1,	()	0.0344827586207	0.0332936979786	0.0368608799049	0.965517241379
113488092	113470501	113497480	28	2,	(5,24,)	0.0368608799049	0.0321046373365	0.0368608799049	0.870967741935
113491256	113478276	113509266	29	1,1,1,1,1,1,1,1,1,1,1,1,1,1,1,1,1,1,1,1,1,1,1,1,1,1,1,1,1,	()	0.0344827586207	0.0332936979786	0.0368608799049	0.965517241379
113497480	113488092	113519106	29	1,1,1,1,1,1,1,1,1,1,1,1,1,1,1,1,1,1,1,1,1,1,1,1,1,1,1,1,1,	()	0.0344827586207	0.0332936979786	0.0368608799049	0.965517241379
113509266	113491256	113519331	29	1,1,1,1,1,1,1,1,1,1,1,1,1,1,1,1,1,1,1,1,1,1,1,1,1,1,1,1,1,	()	0.0344827586207	0.0332936979786	0.0368608799049	0.965517241379
113519106	113497480	113619618	29	1,1,1,1,1,1,1,1,1,1,1,1,1,1,1,1,1,1,1,1,1,1,1,1,1,1,1,1,1,	()	0.0344827586207	0.0332936979786	0.0368608799049	0.965517241379
113519331	113509266	113622907	29	1,1,1,1,1,1,1,1,1,1,1,1,1,1,1,1,1,1,1,1,1,1,1,1,1,1,1,1,1,	()	0.0344827586207	0.0332936979786	0.0368608799049	0.965517241379
113619618	113519106	113626690	29	1,1,1,1,1,1,1,1,1,1,1,1,1,1,1,1,1,1,1,1,1,1,1,1,1,1,1,1,1,	()	0.0344827586207	0.0332936979786	0.0368608799049	0.965517241379
113622907	113519331	113636286	28	2,	(17,21,)	0.0368608799049	0.0321046373365	0.0368608799049	0.870967741935
113626690	113619618	113648806	28	2,	(17,21,)	0.0368608799049	0.0321046373365	0.0368608799049	0.870967741935
113636286	113622907	113660171	29	1,1,1,1,1,1,1,1,1,1,1,1,1,1,1,1,1,1,1,1,1,1,1,1,1,1,1,1,1,	()	0.0344827586207	0.0332936979786	0.0368608799049	0.965517241379
113648806	113626690	113668646	27	3,	(1,4,17,)	0.0416171224732	0.0309155766944	0.0416171224732	0.742857142857
113660171	113636286	113675809	27	3,	(1,4,17,)	0.0416171224732	0.0309155766944	0.0416171224732	0.742857142857
113668646	113648806	113695318	28	2,	(4,17,)	0.0368608799049	0.0321046373365	0.0368608799049	0.870967741935
113675809	113660171	113704845	28	2,	(4,17,)	0.0368608799049	0.0321046373365	0.0368608799049	0.870967741935
113695318	113668646	113716406	27	3,	(4,17,21,)	0.0416171224732	0.0309155766944	0.0416171224732	0.742857142857
113704845	113675809	113729145	27	3,	(4,17,21,)	0.0416171224732	0.0309155766944	0.0416171224732	0.742857142857
113716406	113695318	113741447	26	3,2,	(4,17,21,)(5,18,)	0.0439952437574	0.0332936979786	0.0582639714625	0.756756756757
113729145	113704845	113749802	24	4,3,	(1,4,17,21,)(5,8,18,)	0.0558858501784	0.0368608799049	0.0844233055886	0.659574468085
113741447	113716406	113763694	28	2,	(1,4,)	0.0368608799049	0.0321046373365	0.0368608799049	0.870967741935
113749802	113729145	113776219	28	2,	(1,4,)	0.0368608799049	0.0321046373365	0.0368608799049	0.870967741935
113763694	113741447	113785432	28	2,	(1,4,)	0.0368608799049	0.0321046373365	0.0368608799049	0.870967741935
113776219	113749802	113791170	28	2,	(1,4,)	0.0368608799049	0.0321046373365	0.0368608799049	0.870967741935
113785432	113763694	113797601	26	3,2,	(1,4,17,)(5,24,)	0.0439952437574	0.0332936979786	0.0582639714625	0.756756756757
113791170	113776219	113807381	25	3,2,2,	(1,4,17,)(5,24,)(10,13,)	0.0463733650416	0.0356718192628	0.0606420927467	0.769230769231
113797601	113785432	113813575	29	1,1,1,1,1,1,1,1,1,1,1,1,1,1,1,1,1,1,1,1,1,1,1,1,1,1,1,1,1,	()	0.0344827586207	0.0332936979786	0.0368608799049	0.965517241379
113807381	113791170	113817417	28	2,	(1,21,)	0.0368608799049	0.0321046373365	0.0368608799049	0.870967741935
113813575	113797601	113824476	27	2,2,	(1,21,)(7,15,)	0.0392390011891	0.0344827586207	0.0487514863258	0.878787878788
113817417	113807381	113827594	27	2,2,	(1,21,)(7,15,)	0.0392390011891	0.0344827586207	0.0487514863258	0.878787878788
113824476	113813575	113829659	26	2,2,2,	(24,29,)(1,21,)(4,19,)	0.0416171224732	0.0368608799049	0.05112960761	0.885714285714
113827594	113817417	113833337	28	2,	(1,21,)	0.0368608799049	0.0321046373365	0.0368608799049	0.870967741935
113829659	113824476	113840008	28	2,	(1,21,)	0.0368608799049	0.0321046373365	0.0368608799049	0.870967741935
113833337	113827594	113858456	29	1,1,1,1,1,1,1,1,1,1,1,1,1,1,1,1,1,1,1,1,1,1,1,1,1,1,1,1,1,	()	0.0344827586207	0.0332936979786	0.0368608799049	0.965517241379
113840008	113829659	113865054	29	1,1,1,1,1,1,1,1,1,1,1,1,1,1,1,1,1,1,1,1,1,1,1,1,1,1,1,1,1,	()	0.0344827586207	0.0332936979786	0.0368608799049	0.965517241379
113858456	113833337	113873509	29	1,1,1,1,1,1,1,1,1,1,1,1,1,1,1,1,1,1,1,1,1,1,1,1,1,1,1,1,1,	()	0.0344827586207	0.0332936979786	0.0368608799049	0.965517241379
113865054	113840008	113877871	28	2,	(24,29,)	0.0368608799049	0.0321046373365	0.0368608799049	0.870967741935
113873509	113858456	113882836	26	2,2,2,	(4,21,)(11,14,)(24,29,)	0.0416171224732	0.0368608799049	0.05112960761	0.885714285714
113877871	113865054	113886786	23	4,3,2,	(4,19,21,29,)(1,10,24,)(8,18,)	0.0582639714625	0.0392390011891	0.0868014268728	0.673469387755
113882836	113873509	113894423	25	3,2,2,	(1,19,24,)(8,18,)(4,21,)	0.0463733650416	0.0356718192628	0.0606420927467	0.769230769231
113886786	113877871	113898728	27	2,2,	(1,21,)(8,18,)	0.0392390011891	0.0344827586207	0.0487514863258	0.878787878788
113894423	113882836	113902513	27	2,2,	(8,18,)(1,21,)	0.0392390011891	0.0344827586207	0.0487514863258	0.878787878788
113898728	113886786	113908175	27	2,2,	(15,23,)(1,21,)	0.0392390011891	0.0344827586207	0.0487514863258	0.878787878788
113902513	113894423	113913098	29	1,1,1,1,1,1,1,1,1,1,1,1,1,1,1,1,1,1,1,1,1,1,1,1,1,1,1,1,1,	()	0.0344827586207	0.0332936979786	0.0368608799049	0.965517241379
113908175	113898728	113919789	29	1,1,1,1,1,1,1,1,1,1,1,1,1,1,1,1,1,1,1,1,1,1,1,1,1,1,1,1,1,	()	0.0344827586207	0.0332936979786	0.0368608799049	0.965517241379
113913098	113902513	113930764	29	1,1,1,1,1,1,1,1,1,1,1,1,1,1,1,1,1,1,1,1,1,1,1,1,1,1,1,1,1,	()	0.0344827586207	0.0332936979786	0.0368608799049	0.965517241379
113919789	113908175	113940152	29	1,1,1,1,1,1,1,1,1,1,1,1,1,1,1,1,1,1,1,1,1,1,1,1,1,1,1,1,1,	()	0.0344827586207	0.0332936979786	0.0368608799049	0.965517241379
113930764	113913098	113942745	26	3,2,	(6,8,11,)(13,17,)	0.0439952437574	0.0332936979786	0.0582639714625	0.756756756757
113940152	113919789	113944691	25	3,2,2,	(6,8,11,)(14,27,)(13,17,)	0.0463733650416	0.0356718192628	0.0606420927467	0.769230769231
113942745	113930764	113946371	23	3,3,2,2,	(13,17,19,)(6,8,11,)(5,21,)(14,27,)	0.0535077288942	0.0428061831153	0.0749108204518	0.8
113944691	113940152	113948113	25	3,2,2,	(6,8,11,)(14,27,)(17,19,)	0.0463733650416	0.0356718192628	0.0606420927467	0.769230769231
113946371	113942745	113953632	28	2,	(14,27,)	0.0368608799049	0.0321046373365	0.0368608799049	0.870967741935
113948113	113944691	113964603	29	1,1,1,1,1,1,1,1,1,1,1,1,1,1,1,1,1,1,1,1,1,1,1,1,1,1,1,1,1,	()	0.0344827586207	0.0332936979786	0.0368608799049	0.965517241379
113953632	113946371	113975892	29	1,1,1,1,1,1,1,1,1,1,1,1,1,1,1,1,1,1,1,1,1,1,1,1,1,1,1,1,1,	()	0.0344827586207	0.0332936979786	0.0368608799049	0.965517241379
113964603	113948113	113989740	29	1,1,1,1,1,1,1,1,1,1,1,1,1,1,1,1,1,1,1,1,1,1,1,1,1,1,1,1,1,	()	0.0344827586207	0.0332936979786	0.0368608799049	0.965517241379
113975892	113953632	113996795	29	1,1,1,1,1,1,1,1,1,1,1,1,1,1,1,1,1,1,1,1,1,1,1,1,1,1,1,1,1,	()	0.0344827586207	0.0332936979786	0.0368608799049	0.965517241379
113989740	113964603	113998660	29	1,1,1,1,1,1,1,1,1,1,1,1,1,1,1,1,1,1,1,1,1,1,1,1,1,1,1,1,1,	()	0.0344827586207	0.0332936979786	0.0368608799049	0.965517241379
113996795	113975892	114004857	29	1,1,1,1,1,1,1,1,1,1,1,1,1,1,1,1,1,1,1,1,1,1,1,1,1,1,1,1,1,	()	0.0344827586207	0.0332936979786	0.0368608799049	0.965517241379
113998660	113989740	114012097	29	1,1,1,1,1,1,1,1,1,1,1,1,1,1,1,1,1,1,1,1,1,1,1,1,1,1,1,1,1,	()	0.0344827586207	0.0332936979786	0.0368608799049	0.965517241379
114004857	113996795	114015930	29	1,1,1,1,1,1,1,1,1,1,1,1,1,1,1,1,1,1,1,1,1,1,1,1,1,1,1,1,1,	()	0.0344827586207	0.0332936979786	0.0368608799049	0.965517241379
114012097	113998660	114022969	29	1,1,1,1,1,1,1,1,1,1,1,1,1,1,1,1,1,1,1,1,1,1,1,1,1,1,1,1,1,	()	0.0344827586207	0.0332936979786	0.0368608799049	0.965517241379
114015930	114004857	114027121	29	1,1,1,1,1,1,1,1,1,1,1,1,1,1,1,1,1,1,1,1,1,1,1,1,1,1,1,1,1,	()	0.0344827586207	0.0332936979786	0.0368608799049	0.965517241379
114022969	114012097	114031439	26	3,2,	(6,8,11,)(5,21,)	0.0439952437574	0.0332936979786	0.0582639714625	0.756756756757
114027121	114015930	114038701	27	3,	(6,8,11,)	0.0416171224732	0.0309155766944	0.0416171224732	0.742857142857
114031439	114022969	114043217	27	3,	(6,8,11,)	0.0416171224732	0.0309155766944	0.0416171224732	0.742857142857
114038701	114027121	114046374	29	1,1,1,1,1,1,1,1,1,1,1,1,1,1,1,1,1,1,1,1,1,1,1,1,1,1,1,1,1,	()	0.0344827586207	0.0332936979786	0.0368608799049	0.965517241379
114043217	114031439	114058529	29	1,1,1,1,1,1,1,1,1,1,1,1,1,1,1,1,1,1,1,1,1,1,1,1,1,1,1,1,1,	()	0.0344827586207	0.0332936979786	0.0368608799049	0.965517241379
114046374	114038701	114067868	29	1,1,1,1,1,1,1,1,1,1,1,1,1,1,1,1,1,1,1,1,1,1,1,1,1,1,1,1,1,	()	0.0344827586207	0.0332936979786	0.0368608799049	0.965517241379
114058529	114043217	114080604	29	1,1,1,1,1,1,1,1,1,1,1,1,1,1,1,1,1,1,1,1,1,1,1,1,1,1,1,1,1,	()	0.0344827586207	0.0332936979786	0.0368608799049	0.965517241379
114067868	114046374	114087568	29	1,1,1,1,1,1,1,1,1,1,1,1,1,1,1,1,1,1,1,1,1,1,1,1,1,1,1,1,1,	()	0.0344827586207	0.0332936979786	0.0368608799049	0.965517241379
114080604	114058529	114093087	28	2,	(6,13,)	0.0368608799049	0.0321046373365	0.0368608799049	0.870967741935
114087568	114067868	114097730	29	1,1,1,1,1,1,1,1,1,1,1,1,1,1,1,1,1,1,1,1,1,1,1,1,1,1,1,1,1,	()	0.0344827586207	0.0332936979786	0.0368608799049	0.965517241379
114093087	114080604	114104374	29	1,1,1,1,1,1,1,1,1,1,1,1,1,1,1,1,1,1,1,1,1,1,1,1,1,1,1,1,1,	()	0.0344827586207	0.0332936979786	0.0368608799049	0.965517241379
114097730	114087568	114108513	29	1,1,1,1,1,1,1,1,1,1,1,1,1,1,1,1,1,1,1,1,1,1,1,1,1,1,1,1,1,	()	0.0344827586207	0.0332936979786	0.0368608799049	0.965517241379
114104374	114093087	114111766	29	1,1,1,1,1,1,1,1,1,1,1,1,1,1,1,1,1,1,1,1,1,1,1,1,1,1,1,1,1,	()	0.0344827586207	0.0332936979786	0.0368608799049	0.965517241379
114108513	114097730	114116653	27	3,	(3,11,24,)	0.0416171224732	0.0309155766944	0.0416171224732	0.742857142857
114111766	114104374	114126210	27	3,	(3,11,24,)	0.0416171224732	0.0309155766944	0.0416171224732	0.742857142857
114116653	114108513	114130496	27	3,	(3,11,24,)	0.0416171224732	0.0309155766944	0.0416171224732	0.742857142857
114126210	114111766	114133461	27	3,	(3,11,24,)	0.0416171224732	0.0309155766944	0.0416171224732	0.742857142857
114130496	114116653	114137763	26	3,2,	(3,11,24,)(6,22,)	0.0439952437574	0.0332936979786	0.0582639714625	0.756756756757
114133461	114126210	114140928	26	3,2,	(3,11,24,)(8,13,)	0.0439952437574	0.0332936979786	0.0582639714625	0.756756756757
114137763	114130496	114145920	26	3,2,	(3,11,24,)(8,13,)	0.0439952437574	0.0332936979786	0.0582639714625	0.756756756757
114140928	114133461	114151310	27	3,	(3,11,24,)	0.0416171224732	0.0309155766944	0.0416171224732	0.742857142857
114145920	114137763	114164126	27	3,	(3,11,24,)	0.0416171224732	0.0309155766944	0.0416171224732	0.742857142857
114151310	114140928	114168154	28	2,	(3,11,)	0.0368608799049	0.0321046373365	0.0368608799049	0.870967741935
114164126	114145920	114174212	27	2,2,	(3,11,)(17,19,)	0.0392390011891	0.0344827586207	0.0487514863258	0.878787878788
114168154	114151310	114183559	28	2,	(3,11,)	0.0368608799049	0.0321046373365	0.0368608799049	0.870967741935
114174212	114164126	114196973	28	2,	(3,11,)	0.0368608799049	0.0321046373365	0.0368608799049	0.870967741935
114183559	114168154	114206396	28	2,	(3,11,)	0.0368608799049	0.0321046373365	0.0368608799049	0.870967741935
114196973	114174212	114225489	29	1,1,1,1,1,1,1,1,1,1,1,1,1,1,1,1,1,1,1,1,1,1,1,1,1,1,1,1,1,	()	0.0344827586207	0.0332936979786	0.0368608799049	0.965517241379
114206396	114183559	114244273	29	1,1,1,1,1,1,1,1,1,1,1,1,1,1,1,1,1,1,1,1,1,1,1,1,1,1,1,1,1,	()	0.0344827586207	0.0332936979786	0.0368608799049	0.965517241379
114225489	114196973	114258096	29	1,1,1,1,1,1,1,1,1,1,1,1,1,1,1,1,1,1,1,1,1,1,1,1,1,1,1,1,1,	()	0.0344827586207	0.0332936979786	0.0368608799049	0.965517241379
114244273	114206396	114277565	29	1,1,1,1,1,1,1,1,1,1,1,1,1,1,1,1,1,1,1,1,1,1,1,1,1,1,1,1,1,	()	0.0344827586207	0.0332936979786	0.0368608799049	0.965517241379
114258096	114225489	114288859	29	1,1,1,1,1,1,1,1,1,1,1,1,1,1,1,1,1,1,1,1,1,1,1,1,1,1,1,1,1,	()	0.0344827586207	0.0332936979786	0.0368608799049	0.965517241379
114277565	114244273	114297383	29	1,1,1,1,1,1,1,1,1,1,1,1,1,1,1,1,1,1,1,1,1,1,1,1,1,1,1,1,1,	()	0.0344827586207	0.0332936979786	0.0368608799049	0.965517241379
114288859	114258096	114308241	29	1,1,1,1,1,1,1,1,1,1,1,1,1,1,1,1,1,1,1,1,1,1,1,1,1,1,1,1,1,	()	0.0344827586207	0.0332936979786	0.0368608799049	0.965517241379
114297383	114277565	114319513	29	1,1,1,1,1,1,1,1,1,1,1,1,1,1,1,1,1,1,1,1,1,1,1,1,1,1,1,1,1,	()	0.0344827586207	0.0332936979786	0.0368608799049	0.965517241379
114308241	114288859	114345482	29	1,1,1,1,1,1,1,1,1,1,1,1,1,1,1,1,1,1,1,1,1,1,1,1,1,1,1,1,1,	()	0.0344827586207	0.0332936979786	0.0368608799049	0.965517241379
114319513	114297383	114355219	29	1,1,1,1,1,1,1,1,1,1,1,1,1,1,1,1,1,1,1,1,1,1,1,1,1,1,1,1,1,	()	0.0344827586207	0.0332936979786	0.0368608799049	0.965517241379
114345482	114308241	114364088	29	1,1,1,1,1,1,1,1,1,1,1,1,1,1,1,1,1,1,1,1,1,1,1,1,1,1,1,1,1,	()	0.0344827586207	0.0332936979786	0.0368608799049	0.965517241379
114355219	114319513	114374416	29	1,1,1,1,1,1,1,1,1,1,1,1,1,1,1,1,1,1,1,1,1,1,1,1,1,1,1,1,1,	()	0.0344827586207	0.0332936979786	0.0368608799049	0.965517241379
114364088	114345482	114397652	29	1,1,1,1,1,1,1,1,1,1,1,1,1,1,1,1,1,1,1,1,1,1,1,1,1,1,1,1,1,	()	0.0344827586207	0.0332936979786	0.0368608799049	0.965517241379
114374416	114355219	114410466	29	1,1,1,1,1,1,1,1,1,1,1,1,1,1,1,1,1,1,1,1,1,1,1,1,1,1,1,1,1,	()	0.0344827586207	0.0332936979786	0.0368608799049	0.965517241379
114397652	114364088	114419392	29	1,1,1,1,1,1,1,1,1,1,1,1,1,1,1,1,1,1,1,1,1,1,1,1,1,1,1,1,1,	()	0.0344827586207	0.0332936979786	0.0368608799049	0.965517241379
114410466	114374416	114429845	28	2,	(8,19,)	0.0368608799049	0.0321046373365	0.0368608799049	0.870967741935
114419392	114397652	114440576	28	2,	(13,20,)	0.0368608799049	0.0321046373365	0.0368608799049	0.870967741935
114429845	114410466	114452282	29	1,1,1,1,1,1,1,1,1,1,1,1,1,1,1,1,1,1,1,1,1,1,1,1,1,1,1,1,1,	()	0.0344827586207	0.0332936979786	0.0368608799049	0.965517241379
114440576	114419392	114463003	29	1,1,1,1,1,1,1,1,1,1,1,1,1,1,1,1,1,1,1,1,1,1,1,1,1,1,1,1,1,	()	0.0344827586207	0.0332936979786	0.0368608799049	0.965517241379
114452282	114429845	114470199	29	1,1,1,1,1,1,1,1,1,1,1,1,1,1,1,1,1,1,1,1,1,1,1,1,1,1,1,1,1,	()	0.0344827586207	0.0332936979786	0.0368608799049	0.965517241379
114463003	114440576	114479632	29	1,1,1,1,1,1,1,1,1,1,1,1,1,1,1,1,1,1,1,1,1,1,1,1,1,1,1,1,1,	()	0.0344827586207	0.0332936979786	0.0368608799049	0.965517241379
114470199	114452282	114484998	29	1,1,1,1,1,1,1,1,1,1,1,1,1,1,1,1,1,1,1,1,1,1,1,1,1,1,1,1,1,	()	0.0344827586207	0.0332936979786	0.0368608799049	0.965517241379
114479632	114463003	114497721	26	4,	(11,12,23,27,)	0.0487514863258	0.0297265160523	0.0487514863258	0.609756097561
114484998	114470199	114522318	29	1,1,1,1,1,1,1,1,1,1,1,1,1,1,1,1,1,1,1,1,1,1,1,1,1,1,1,1,1,	()	0.0344827586207	0.0332936979786	0.0368608799049	0.965517241379
114497721	114479632	114532465	29	1,1,1,1,1,1,1,1,1,1,1,1,1,1,1,1,1,1,1,1,1,1,1,1,1,1,1,1,1,	()	0.0344827586207	0.0332936979786	0.0368608799049	0.965517241379
114522318	114484998	114540813	29	1,1,1,1,1,1,1,1,1,1,1,1,1,1,1,1,1,1,1,1,1,1,1,1,1,1,1,1,1,	()	0.0344827586207	0.0332936979786	0.0368608799049	0.965517241379
114532465	114497721	114546497	29	1,1,1,1,1,1,1,1,1,1,1,1,1,1,1,1,1,1,1,1,1,1,1,1,1,1,1,1,1,	()	0.0344827586207	0.0332936979786	0.0368608799049	0.965517241379
114540813	114522318	114549845	28	2,	(1,9,)	0.0368608799049	0.0321046373365	0.0368608799049	0.870967741935
114546497	114532465	114553356	27	2,2,	(26,27,)(11,12,)	0.0392390011891	0.0344827586207	0.0487514863258	0.878787878788
114549845	114540813	114558796	28	2,	(11,12,)	0.0368608799049	0.0321046373365	0.0368608799049	0.870967741935
114553356	114546497	114563299	27	2,2,	(15,19,)(11,12,)	0.0392390011891	0.0344827586207	0.0487514863258	0.878787878788
114558796	114549845	114568072	28	2,	(13,17,)	0.0368608799049	0.0321046373365	0.0368608799049	0.870967741935
114563299	114553356	114574555	29	1,1,1,1,1,1,1,1,1,1,1,1,1,1,1,1,1,1,1,1,1,1,1,1,1,1,1,1,1,	()	0.0344827586207	0.0332936979786	0.0368608799049	0.965517241379
114568072	114558796	114581504	29	1,1,1,1,1,1,1,1,1,1,1,1,1,1,1,1,1,1,1,1,1,1,1,1,1,1,1,1,1,	()	0.0344827586207	0.0332936979786	0.0368608799049	0.965517241379
114574555	114563299	114588529	29	1,1,1,1,1,1,1,1,1,1,1,1,1,1,1,1,1,1,1,1,1,1,1,1,1,1,1,1,1,	()	0.0344827586207	0.0332936979786	0.0368608799049	0.965517241379
114581504	114568072	114595787	29	1,1,1,1,1,1,1,1,1,1,1,1,1,1,1,1,1,1,1,1,1,1,1,1,1,1,1,1,1,	()	0.0344827586207	0.0332936979786	0.0368608799049	0.965517241379
114588529	114574555	114614948	29	1,1,1,1,1,1,1,1,1,1,1,1,1,1,1,1,1,1,1,1,1,1,1,1,1,1,1,1,1,	()	0.0344827586207	0.0332936979786	0.0368608799049	0.965517241379
114595787	114581504	114625174	29	1,1,1,1,1,1,1,1,1,1,1,1,1,1,1,1,1,1,1,1,1,1,1,1,1,1,1,1,1,	()	0.0344827586207	0.0332936979786	0.0368608799049	0.965517241379
114614948	114588529	114632462	28	2,	(3,8,)	0.0368608799049	0.0321046373365	0.0368608799049	0.870967741935
114625174	114595787	114638835	26	2,2,2,	(3,26,)(8,27,)(19,22,)	0.0416171224732	0.0368608799049	0.05112960761	0.885714285714
114632462	114614948	114645511	26	4,	(3,5,8,27,)	0.0487514863258	0.0297265160523	0.0487514863258	0.609756097561
114638835	114625174	114661536	27	3,	(8,26,27,)	0.0416171224732	0.0309155766944	0.0416171224732	0.742857142857
114645511	114632462	114674563	29	1,1,1,1,1,1,1,1,1,1,1,1,1,1,1,1,1,1,1,1,1,1,1,1,1,1,1,1,1,	()	0.0344827586207	0.0332936979786	0.0368608799049	0.965517241379
114661536	114638835	114684707	29	1,1,1,1,1,1,1,1,1,1,1,1,1,1,1,1,1,1,1,1,1,1,1,1,1,1,1,1,1,	()	0.0344827586207	0.0332936979786	0.0368608799049	0.965517241379
114674563	114645511	114693093	29	1,1,1,1,1,1,1,1,1,1,1,1,1,1,1,1,1,1,1,1,1,1,1,1,1,1,1,1,1,	()	0.0344827586207	0.0332936979786	0.0368608799049	0.965517241379
114684707	114661536	114708006	29	1,1,1,1,1,1,1,1,1,1,1,1,1,1,1,1,1,1,1,1,1,1,1,1,1,1,1,1,1,	()	0.0344827586207	0.0332936979786	0.0368608799049	0.965517241379
114693093	114674563	114723425	29	1,1,1,1,1,1,1,1,1,1,1,1,1,1,1,1,1,1,1,1,1,1,1,1,1,1,1,1,1,	()	0.0344827586207	0.0332936979786	0.0368608799049	0.965517241379
114708006	114684707	114742790	28	2,	(15,16,)	0.0368608799049	0.0321046373365	0.0368608799049	0.870967741935
114723425	114693093	114758561	29	1,1,1,1,1,1,1,1,1,1,1,1,1,1,1,1,1,1,1,1,1,1,1,1,1,1,1,1,1,	()	0.0344827586207	0.0332936979786	0.0368608799049	0.965517241379
114742790	114708006	114789996	29	1,1,1,1,1,1,1,1,1,1,1,1,1,1,1,1,1,1,1,1,1,1,1,1,1,1,1,1,1,	()	0.0344827586207	0.0332936979786	0.0368608799049	0.965517241379
114758561	114723425	114801616	29	1,1,1,1,1,1,1,1,1,1,1,1,1,1,1,1,1,1,1,1,1,1,1,1,1,1,1,1,1,	()	0.0344827586207	0.0332936979786	0.0368608799049	0.965517241379
114789996	114742790	114838998	29	1,1,1,1,1,1,1,1,1,1,1,1,1,1,1,1,1,1,1,1,1,1,1,1,1,1,1,1,1,	()	0.0344827586207	0.0332936979786	0.0368608799049	0.965517241379
114801616	114758561	114850466	29	1,1,1,1,1,1,1,1,1,1,1,1,1,1,1,1,1,1,1,1,1,1,1,1,1,1,1,1,1,	()	0.0344827586207	0.0332936979786	0.0368608799049	0.965517241379
114838998	114789996	114862276	29	1,1,1,1,1,1,1,1,1,1,1,1,1,1,1,1,1,1,1,1,1,1,1,1,1,1,1,1,1,	()	0.0344827586207	0.0332936979786	0.0368608799049	0.965517241379
114850466	114801616	114872281	29	1,1,1,1,1,1,1,1,1,1,1,1,1,1,1,1,1,1,1,1,1,1,1,1,1,1,1,1,1,	()	0.0344827586207	0.0332936979786	0.0368608799049	0.965517241379
114862276	114838998	114884361	29	1,1,1,1,1,1,1,1,1,1,1,1,1,1,1,1,1,1,1,1,1,1,1,1,1,1,1,1,1,	()	0.0344827586207	0.0332936979786	0.0368608799049	0.965517241379
114872281	114850466	114903120	29	1,1,1,1,1,1,1,1,1,1,1,1,1,1,1,1,1,1,1,1,1,1,1,1,1,1,1,1,1,	()	0.0344827586207	0.0332936979786	0.0368608799049	0.965517241379
114884361	114862276	114919120	29	1,1,1,1,1,1,1,1,1,1,1,1,1,1,1,1,1,1,1,1,1,1,1,1,1,1,1,1,1,	()	0.0344827586207	0.0332936979786	0.0368608799049	0.965517241379
114903120	114872281	114935642	29	1,1,1,1,1,1,1,1,1,1,1,1,1,1,1,1,1,1,1,1,1,1,1,1,1,1,1,1,1,	()	0.0344827586207	0.0332936979786	0.0368608799049	0.965517241379
114919120	114884361	114949156	29	1,1,1,1,1,1,1,1,1,1,1,1,1,1,1,1,1,1,1,1,1,1,1,1,1,1,1,1,1,	()	0.0344827586207	0.0332936979786	0.0368608799049	0.965517241379
114935642	114903120	114975487	29	1,1,1,1,1,1,1,1,1,1,1,1,1,1,1,1,1,1,1,1,1,1,1,1,1,1,1,1,1,	()	0.0344827586207	0.0332936979786	0.0368608799049	0.965517241379
114949156	114919120	114995748	29	1,1,1,1,1,1,1,1,1,1,1,1,1,1,1,1,1,1,1,1,1,1,1,1,1,1,1,1,1,	()	0.0344827586207	0.0332936979786	0.0368608799049	0.965517241379
114975487	114935642	115011746	29	1,1,1,1,1,1,1,1,1,1,1,1,1,1,1,1,1,1,1,1,1,1,1,1,1,1,1,1,1,	()	0.0344827586207	0.0332936979786	0.0368608799049	0.965517241379
114995748	114949156	115029820	29	1,1,1,1,1,1,1,1,1,1,1,1,1,1,1,1,1,1,1,1,1,1,1,1,1,1,1,1,1,	()	0.0344827586207	0.0332936979786	0.0368608799049	0.965517241379
115011746	114975487	115045823	29	1,1,1,1,1,1,1,1,1,1,1,1,1,1,1,1,1,1,1,1,1,1,1,1,1,1,1,1,1,	()	0.0344827586207	0.0332936979786	0.0368608799049	0.965517241379
115029820	114995748	115059993	29	1,1,1,1,1,1,1,1,1,1,1,1,1,1,1,1,1,1,1,1,1,1,1,1,1,1,1,1,1,	()	0.0344827586207	0.0332936979786	0.0368608799049	0.965517241379
115045823	115011746	115071105	29	1,1,1,1,1,1,1,1,1,1,1,1,1,1,1,1,1,1,1,1,1,1,1,1,1,1,1,1,1,	()	0.0344827586207	0.0332936979786	0.0368608799049	0.965517241379
115059993	115029820	115075967	29	1,1,1,1,1,1,1,1,1,1,1,1,1,1,1,1,1,1,1,1,1,1,1,1,1,1,1,1,1,	()	0.0344827586207	0.0332936979786	0.0368608799049	0.965517241379
115071105	115045823	115080794	29	1,1,1,1,1,1,1,1,1,1,1,1,1,1,1,1,1,1,1,1,1,1,1,1,1,1,1,1,1,	()	0.0344827586207	0.0332936979786	0.0368608799049	0.965517241379
115075967	115059993	115083864	29	1,1,1,1,1,1,1,1,1,1,1,1,1,1,1,1,1,1,1,1,1,1,1,1,1,1,1,1,1,	()	0.0344827586207	0.0332936979786	0.0368608799049	0.965517241379
115080794	115071105	115086413	29	1,1,1,1,1,1,1,1,1,1,1,1,1,1,1,1,1,1,1,1,1,1,1,1,1,1,1,1,1,	()	0.0344827586207	0.0332936979786	0.0368608799049	0.965517241379
115083864	115075967	115090793	29	1,1,1,1,1,1,1,1,1,1,1,1,1,1,1,1,1,1,1,1,1,1,1,1,1,1,1,1,1,	()	0.0344827586207	0.0332936979786	0.0368608799049	0.965517241379
115086413	115080794	115093125	29	1,1,1,1,1,1,1,1,1,1,1,1,1,1,1,1,1,1,1,1,1,1,1,1,1,1,1,1,1,	()	0.0344827586207	0.0332936979786	0.0368608799049	0.965517241379
115090793	115083864	115095534	29	1,1,1,1,1,1,1,1,1,1,1,1,1,1,1,1,1,1,1,1,1,1,1,1,1,1,1,1,1,	()	0.0344827586207	0.0332936979786	0.0368608799049	0.965517241379
115093125	115086413	115102311	29	1,1,1,1,1,1,1,1,1,1,1,1,1,1,1,1,1,1,1,1,1,1,1,1,1,1,1,1,1,	()	0.0344827586207	0.0332936979786	0.0368608799049	0.965517241379
115095534	115090793	115123378	29	1,1,1,1,1,1,1,1,1,1,1,1,1,1,1,1,1,1,1,1,1,1,1,1,1,1,1,1,1,	()	0.0344827586207	0.0332936979786	0.0368608799049	0.965517241379
115102311	115093125	115133828	29	1,1,1,1,1,1,1,1,1,1,1,1,1,1,1,1,1,1,1,1,1,1,1,1,1,1,1,1,1,	()	0.0344827586207	0.0332936979786	0.0368608799049	0.965517241379
115123378	115095534	115150436	29	1,1,1,1,1,1,1,1,1,1,1,1,1,1,1,1,1,1,1,1,1,1,1,1,1,1,1,1,1,	()	0.0344827586207	0.0332936979786	0.0368608799049	0.965517241379
115133828	115102311	115160728	29	1,1,1,1,1,1,1,1,1,1,1,1,1,1,1,1,1,1,1,1,1,1,1,1,1,1,1,1,1,	()	0.0344827586207	0.0332936979786	0.0368608799049	0.965517241379
115150436	115123378	115174139	29	1,1,1,1,1,1,1,1,1,1,1,1,1,1,1,1,1,1,1,1,1,1,1,1,1,1,1,1,1,	()	0.0344827586207	0.0332936979786	0.0368608799049	0.965517241379
115160728	115133828	115187790	29	1,1,1,1,1,1,1,1,1,1,1,1,1,1,1,1,1,1,1,1,1,1,1,1,1,1,1,1,1,	()	0.0344827586207	0.0332936979786	0.0368608799049	0.965517241379
115174139	115150436	115198889	29	1,1,1,1,1,1,1,1,1,1,1,1,1,1,1,1,1,1,1,1,1,1,1,1,1,1,1,1,1,	()	0.0344827586207	0.0332936979786	0.0368608799049	0.965517241379
115187790	115160728	115203754	29	1,1,1,1,1,1,1,1,1,1,1,1,1,1,1,1,1,1,1,1,1,1,1,1,1,1,1,1,1,	()	0.0344827586207	0.0332936979786	0.0368608799049	0.965517241379
115198889	115174139	115205294	29	1,1,1,1,1,1,1,1,1,1,1,1,1,1,1,1,1,1,1,1,1,1,1,1,1,1,1,1,1,	()	0.0344827586207	0.0332936979786	0.0368608799049	0.965517241379
115203754	115187790	115209183	29	1,1,1,1,1,1,1,1,1,1,1,1,1,1,1,1,1,1,1,1,1,1,1,1,1,1,1,1,1,	()	0.0344827586207	0.0332936979786	0.0368608799049	0.965517241379
115205294	115198889	115218813	29	1,1,1,1,1,1,1,1,1,1,1,1,1,1,1,1,1,1,1,1,1,1,1,1,1,1,1,1,1,	()	0.0344827586207	0.0332936979786	0.0368608799049	0.965517241379
115209183	115203754	115228174	29	1,1,1,1,1,1,1,1,1,1,1,1,1,1,1,1,1,1,1,1,1,1,1,1,1,1,1,1,1,	()	0.0344827586207	0.0332936979786	0.0368608799049	0.965517241379
115218813	115205294	115242206	29	1,1,1,1,1,1,1,1,1,1,1,1,1,1,1,1,1,1,1,1,1,1,1,1,1,1,1,1,1,	()	0.0344827586207	0.0332936979786	0.0368608799049	0.965517241379
115228174	115209183	115259316	28	2,	(4,7,)	0.0368608799049	0.0321046373365	0.0368608799049	0.870967741935
115242206	115218813	115272455	29	1,1,1,1,1,1,1,1,1,1,1,1,1,1,1,1,1,1,1,1,1,1,1,1,1,1,1,1,1,	()	0.0344827586207	0.0332936979786	0.0368608799049	0.965517241379
115259316	115228174	115275004	29	1,1,1,1,1,1,1,1,1,1,1,1,1,1,1,1,1,1,1,1,1,1,1,1,1,1,1,1,1,	()	0.0344827586207	0.0332936979786	0.0368608799049	0.965517241379
115272455	115242206	115275653	29	1,1,1,1,1,1,1,1,1,1,1,1,1,1,1,1,1,1,1,1,1,1,1,1,1,1,1,1,1,	()	0.0344827586207	0.0332936979786	0.0368608799049	0.965517241379
115275004	115259316	115276890	29	1,1,1,1,1,1,1,1,1,1,1,1,1,1,1,1,1,1,1,1,1,1,1,1,1,1,1,1,1,	()	0.0344827586207	0.0332936979786	0.0368608799049	0.965517241379
115275653	115272455	115277944	29	1,1,1,1,1,1,1,1,1,1,1,1,1,1,1,1,1,1,1,1,1,1,1,1,1,1,1,1,1,	()	0.0344827586207	0.0332936979786	0.0368608799049	0.965517241379
115276890	115275004	115278217	29	1,1,1,1,1,1,1,1,1,1,1,1,1,1,1,1,1,1,1,1,1,1,1,1,1,1,1,1,1,	()	0.0344827586207	0.0332936979786	0.0368608799049	0.965517241379
115277944	115275653	115280026	29	1,1,1,1,1,1,1,1,1,1,1,1,1,1,1,1,1,1,1,1,1,1,1,1,1,1,1,1,1,	()	0.0344827586207	0.0332936979786	0.0368608799049	0.965517241379
115278217	115276890	115295737	29	1,1,1,1,1,1,1,1,1,1,1,1,1,1,1,1,1,1,1,1,1,1,1,1,1,1,1,1,1,	()	0.0344827586207	0.0332936979786	0.0368608799049	0.965517241379
115280026	115277944	115308380	29	1,1,1,1,1,1,1,1,1,1,1,1,1,1,1,1,1,1,1,1,1,1,1,1,1,1,1,1,1,	()	0.0344827586207	0.0332936979786	0.0368608799049	0.965517241379
115295737	115278217	115322229	29	1,1,1,1,1,1,1,1,1,1,1,1,1,1,1,1,1,1,1,1,1,1,1,1,1,1,1,1,1,	()	0.0344827586207	0.0332936979786	0.0368608799049	0.965517241379
115308380	115280026	115349478	29	1,1,1,1,1,1,1,1,1,1,1,1,1,1,1,1,1,1,1,1,1,1,1,1,1,1,1,1,1,	()	0.0344827586207	0.0332936979786	0.0368608799049	0.965517241379
115322229	115295737	115370570	29	1,1,1,1,1,1,1,1,1,1,1,1,1,1,1,1,1,1,1,1,1,1,1,1,1,1,1,1,1,	()	0.0344827586207	0.0332936979786	0.0368608799049	0.965517241379
115349478	115308380	115382327	29	1,1,1,1,1,1,1,1,1,1,1,1,1,1,1,1,1,1,1,1,1,1,1,1,1,1,1,1,1,	()	0.0344827586207	0.0332936979786	0.0368608799049	0.965517241379
115370570	115322229	115389610	29	1,1,1,1,1,1,1,1,1,1,1,1,1,1,1,1,1,1,1,1,1,1,1,1,1,1,1,1,1,	()	0.0344827586207	0.0332936979786	0.0368608799049	0.965517241379
115382327	115349478	115405079	29	1,1,1,1,1,1,1,1,1,1,1,1,1,1,1,1,1,1,1,1,1,1,1,1,1,1,1,1,1,	()	0.0344827586207	0.0332936979786	0.0368608799049	0.965517241379
115389610	115370570	115421047	28	2,	(12,14,)	0.0368608799049	0.0321046373365	0.0368608799049	0.870967741935
115405079	115382327	115438136	28	2,	(6,9,)	0.0368608799049	0.0321046373365	0.0368608799049	0.870967741935
115421047	115389610	115449620	27	2,2,	(7,16,)(6,21,)	0.0392390011891	0.0344827586207	0.0487514863258	0.878787878788
115438136	115405079	115463399	26	2,2,2,	(2,3,)(7,16,)(6,21,)	0.0416171224732	0.0368608799049	0.05112960761	0.885714285714
115449620	115421047	115474772	27	2,2,	(7,16,)(5,21,)	0.0392390011891	0.0344827586207	0.0487514863258	0.878787878788
115463399	115438136	115486572	27	2,2,	(5,21,)(7,16,)	0.0392390011891	0.0344827586207	0.0487514863258	0.878787878788
115474772	115449620	115498395	28	2,	(5,21,)	0.0368608799049	0.0321046373365	0.0368608799049	0.870967741935
115486572	115463399	115511804	28	2,	(5,21,)	0.0368608799049	0.0321046373365	0.0368608799049	0.870967741935
115498395	115474772	115522202	29	1,1,1,1,1,1,1,1,1,1,1,1,1,1,1,1,1,1,1,1,1,1,1,1,1,1,1,1,1,	()	0.0344827586207	0.0332936979786	0.0368608799049	0.965517241379
115511804	115486572	115529891	28	2,	(21,24,)	0.0368608799049	0.0321046373365	0.0368608799049	0.870967741935
115522202	115498395	115536050	28	2,	(21,24,)	0.0368608799049	0.0321046373365	0.0368608799049	0.870967741935
115529891	115511804	115544604	29	1,1,1,1,1,1,1,1,1,1,1,1,1,1,1,1,1,1,1,1,1,1,1,1,1,1,1,1,1,	()	0.0344827586207	0.0332936979786	0.0368608799049	0.965517241379
115536050	115522202	115550237	29	1,1,1,1,1,1,1,1,1,1,1,1,1,1,1,1,1,1,1,1,1,1,1,1,1,1,1,1,1,	()	0.0344827586207	0.0332936979786	0.0368608799049	0.965517241379
115544604	115529891	115558986	28	2,	(7,16,)	0.0368608799049	0.0321046373365	0.0368608799049	0.870967741935
115550237	115536050	115571068	28	2,	(7,16,)	0.0368608799049	0.0321046373365	0.0368608799049	0.870967741935
115558986	115544604	115584058	27	2,2,	(21,24,)(7,16,)	0.0392390011891	0.0344827586207	0.0487514863258	0.878787878788
115571068	115550237	115594804	28	2,	(8,23,)	0.0368608799049	0.0321046373365	0.0368608799049	0.870967741935
115584058	115558986	115613917	29	1,1,1,1,1,1,1,1,1,1,1,1,1,1,1,1,1,1,1,1,1,1,1,1,1,1,1,1,1,	()	0.0344827586207	0.0332936979786	0.0368608799049	0.965517241379
115594804	115571068	115631743	29	1,1,1,1,1,1,1,1,1,1,1,1,1,1,1,1,1,1,1,1,1,1,1,1,1,1,1,1,1,	()	0.0344827586207	0.0332936979786	0.0368608799049	0.965517241379
115613917	115584058	115648166	29	1,1,1,1,1,1,1,1,1,1,1,1,1,1,1,1,1,1,1,1,1,1,1,1,1,1,1,1,1,	()	0.0344827586207	0.0332936979786	0.0368608799049	0.965517241379
115631743	115594804	115667193	29	1,1,1,1,1,1,1,1,1,1,1,1,1,1,1,1,1,1,1,1,1,1,1,1,1,1,1,1,1,	()	0.0344827586207	0.0332936979786	0.0368608799049	0.965517241379
115648166	115613917	115680934	29	1,1,1,1,1,1,1,1,1,1,1,1,1,1,1,1,1,1,1,1,1,1,1,1,1,1,1,1,1,	()	0.0344827586207	0.0332936979786	0.0368608799049	0.965517241379
115667193	115631743	115691811	27	2,2,	(21,24,)(8,23,)	0.0392390011891	0.0344827586207	0.0487514863258	0.878787878788
115680934	115648166	115702759	29	1,1,1,1,1,1,1,1,1,1,1,1,1,1,1,1,1,1,1,1,1,1,1,1,1,1,1,1,1,	()	0.0344827586207	0.0332936979786	0.0368608799049	0.965517241379
115691811	115667193	115712890	29	1,1,1,1,1,1,1,1,1,1,1,1,1,1,1,1,1,1,1,1,1,1,1,1,1,1,1,1,1,	()	0.0344827586207	0.0332936979786	0.0368608799049	0.965517241379
115702759	115680934	115721805	28	2,	(12,14,)	0.0368608799049	0.0321046373365	0.0368608799049	0.870967741935
115712890	115691811	115733295	28	2,	(12,14,)	0.0368608799049	0.0321046373365	0.0368608799049	0.870967741935
115721805	115702759	115742123	27	2,2,	(9,24,)(12,14,)	0.0392390011891	0.0344827586207	0.0487514863258	0.878787878788
115733295	115712890	115756320	27	2,2,	(8,23,)(5,24,)	0.0392390011891	0.0344827586207	0.0487514863258	0.878787878788
115742123	115721805	115765572	29	1,1,1,1,1,1,1,1,1,1,1,1,1,1,1,1,1,1,1,1,1,1,1,1,1,1,1,1,1,	()	0.0344827586207	0.0332936979786	0.0368608799049	0.965517241379
115756320	115733295	115776604	28	2,	(5,21,)	0.0368608799049	0.0321046373365	0.0368608799049	0.870967741935
115765572	115742123	115787362	29	1,1,1,1,1,1,1,1,1,1,1,1,1,1,1,1,1,1,1,1,1,1,1,1,1,1,1,1,1,	()	0.0344827586207	0.0332936979786	0.0368608799049	0.965517241379
115776604	115756320	115796563	29	1,1,1,1,1,1,1,1,1,1,1,1,1,1,1,1,1,1,1,1,1,1,1,1,1,1,1,1,1,	()	0.0344827586207	0.0332936979786	0.0368608799049	0.965517241379
115787362	115765572	115810355	29	1,1,1,1,1,1,1,1,1,1,1,1,1,1,1,1,1,1,1,1,1,1,1,1,1,1,1,1,1,	()	0.0344827586207	0.0332936979786	0.0368608799049	0.965517241379
115796563	115776604	115819544	29	1,1,1,1,1,1,1,1,1,1,1,1,1,1,1,1,1,1,1,1,1,1,1,1,1,1,1,1,1,	()	0.0344827586207	0.0332936979786	0.0368608799049	0.965517241379
115810355	115787362	115830934	29	1,1,1,1,1,1,1,1,1,1,1,1,1,1,1,1,1,1,1,1,1,1,1,1,1,1,1,1,1,	()	0.0344827586207	0.0332936979786	0.0368608799049	0.965517241379
115819544	115796563	115846666	29	1,1,1,1,1,1,1,1,1,1,1,1,1,1,1,1,1,1,1,1,1,1,1,1,1,1,1,1,1,	()	0.0344827586207	0.0332936979786	0.0368608799049	0.965517241379
115830934	115810355	115862622	29	1,1,1,1,1,1,1,1,1,1,1,1,1,1,1,1,1,1,1,1,1,1,1,1,1,1,1,1,1,	()	0.0344827586207	0.0332936979786	0.0368608799049	0.965517241379
115846666	115819544	115884482	29	1,1,1,1,1,1,1,1,1,1,1,1,1,1,1,1,1,1,1,1,1,1,1,1,1,1,1,1,1,	()	0.0344827586207	0.0332936979786	0.0368608799049	0.965517241379
115862622	115830934	115900032	29	1,1,1,1,1,1,1,1,1,1,1,1,1,1,1,1,1,1,1,1,1,1,1,1,1,1,1,1,1,	()	0.0344827586207	0.0332936979786	0.0368608799049	0.965517241379
115884482	115846666	115917311	29	1,1,1,1,1,1,1,1,1,1,1,1,1,1,1,1,1,1,1,1,1,1,1,1,1,1,1,1,1,	()	0.0344827586207	0.0332936979786	0.0368608799049	0.965517241379
115900032	115862622	115936935	29	1,1,1,1,1,1,1,1,1,1,1,1,1,1,1,1,1,1,1,1,1,1,1,1,1,1,1,1,1,	()	0.0344827586207	0.0332936979786	0.0368608799049	0.965517241379
115917311	115884482	115962721	29	1,1,1,1,1,1,1,1,1,1,1,1,1,1,1,1,1,1,1,1,1,1,1,1,1,1,1,1,1,	()	0.0344827586207	0.0332936979786	0.0368608799049	0.965517241379
115936935	115900032	115981933	29	1,1,1,1,1,1,1,1,1,1,1,1,1,1,1,1,1,1,1,1,1,1,1,1,1,1,1,1,1,	()	0.0344827586207	0.0332936979786	0.0368608799049	0.965517241379
115962721	115917311	115995680	29	1,1,1,1,1,1,1,1,1,1,1,1,1,1,1,1,1,1,1,1,1,1,1,1,1,1,1,1,1,	()	0.0344827586207	0.0332936979786	0.0368608799049	0.965517241379
115981933	115936935	116005474	29	1,1,1,1,1,1,1,1,1,1,1,1,1,1,1,1,1,1,1,1,1,1,1,1,1,1,1,1,1,	()	0.0344827586207	0.0332936979786	0.0368608799049	0.965517241379
115995680	115962721	116015605	29	1,1,1,1,1,1,1,1,1,1,1,1,1,1,1,1,1,1,1,1,1,1,1,1,1,1,1,1,1,	()	0.0344827586207	0.0332936979786	0.0368608799049	0.965517241379
116005474	115981933	116029368	29	1,1,1,1,1,1,1,1,1,1,1,1,1,1,1,1,1,1,1,1,1,1,1,1,1,1,1,1,1,	()	0.0344827586207	0.0332936979786	0.0368608799049	0.965517241379
116015605	115995680	116043245	29	1,1,1,1,1,1,1,1,1,1,1,1,1,1,1,1,1,1,1,1,1,1,1,1,1,1,1,1,1,	()	0.0344827586207	0.0332936979786	0.0368608799049	0.965517241379
116029368	116005474	116066706	29	1,1,1,1,1,1,1,1,1,1,1,1,1,1,1,1,1,1,1,1,1,1,1,1,1,1,1,1,1,	()	0.0344827586207	0.0332936979786	0.0368608799049	0.965517241379
116043245	116015605	116079662	29	1,1,1,1,1,1,1,1,1,1,1,1,1,1,1,1,1,1,1,1,1,1,1,1,1,1,1,1,1,	()	0.0344827586207	0.0332936979786	0.0368608799049	0.965517241379
116066706	116029368	116096966	29	1,1,1,1,1,1,1,1,1,1,1,1,1,1,1,1,1,1,1,1,1,1,1,1,1,1,1,1,1,	()	0.0344827586207	0.0332936979786	0.0368608799049	0.965517241379
116079662	116043245	116107502	29	1,1,1,1,1,1,1,1,1,1,1,1,1,1,1,1,1,1,1,1,1,1,1,1,1,1,1,1,1,	()	0.0344827586207	0.0332936979786	0.0368608799049	0.965517241379
116096966	116066706	116124946	28	2,	(15,24,)	0.0368608799049	0.0321046373365	0.0368608799049	0.870967741935
116107502	116079662	116138950	28	2,	(10,11,)	0.0368608799049	0.0321046373365	0.0368608799049	0.870967741935
116124946	116096966	116155470	28	2,	(10,11,)	0.0368608799049	0.0321046373365	0.0368608799049	0.870967741935
116138950	116107502	116167166	28	2,	(10,11,)	0.0368608799049	0.0321046373365	0.0368608799049	0.870967741935
116155470	116124946	116176118	28	2,	(10,11,)	0.0368608799049	0.0321046373365	0.0368608799049	0.870967741935
116167166	116138950	116199282	28	2,	(10,11,)	0.0368608799049	0.0321046373365	0.0368608799049	0.870967741935
116176118	116155470	116219457	29	1,1,1,1,1,1,1,1,1,1,1,1,1,1,1,1,1,1,1,1,1,1,1,1,1,1,1,1,1,	()	0.0344827586207	0.0332936979786	0.0368608799049	0.965517241379
116199282	116167166	116235870	29	1,1,1,1,1,1,1,1,1,1,1,1,1,1,1,1,1,1,1,1,1,1,1,1,1,1,1,1,1,	()	0.0344827586207	0.0332936979786	0.0368608799049	0.965517241379
116219457	116176118	116258487	29	1,1,1,1,1,1,1,1,1,1,1,1,1,1,1,1,1,1,1,1,1,1,1,1,1,1,1,1,1,	()	0.0344827586207	0.0332936979786	0.0368608799049	0.965517241379
116235870	116199282	116269225	29	1,1,1,1,1,1,1,1,1,1,1,1,1,1,1,1,1,1,1,1,1,1,1,1,1,1,1,1,1,	()	0.0344827586207	0.0332936979786	0.0368608799049	0.965517241379
116258487	116219457	116280924	29	1,1,1,1,1,1,1,1,1,1,1,1,1,1,1,1,1,1,1,1,1,1,1,1,1,1,1,1,1,	()	0.0344827586207	0.0332936979786	0.0368608799049	0.965517241379
116269225	116235870	116290920	29	1,1,1,1,1,1,1,1,1,1,1,1,1,1,1,1,1,1,1,1,1,1,1,1,1,1,1,1,1,	()	0.0344827586207	0.0332936979786	0.0368608799049	0.965517241379
116280924	116258487	116302668	29	1,1,1,1,1,1,1,1,1,1,1,1,1,1,1,1,1,1,1,1,1,1,1,1,1,1,1,1,1,	()	0.0344827586207	0.0332936979786	0.0368608799049	0.965517241379
116290920	116269225	116310108	29	1,1,1,1,1,1,1,1,1,1,1,1,1,1,1,1,1,1,1,1,1,1,1,1,1,1,1,1,1,	()	0.0344827586207	0.0332936979786	0.0368608799049	0.965517241379
116302668	116280924	116322081	29	1,1,1,1,1,1,1,1,1,1,1,1,1,1,1,1,1,1,1,1,1,1,1,1,1,1,1,1,1,	()	0.0344827586207	0.0332936979786	0.0368608799049	0.965517241379
116310108	116290920	116333632	29	1,1,1,1,1,1,1,1,1,1,1,1,1,1,1,1,1,1,1,1,1,1,1,1,1,1,1,1,1,	()	0.0344827586207	0.0332936979786	0.0368608799049	0.965517241379
116322081	116302668	116352768	29	1,1,1,1,1,1,1,1,1,1,1,1,1,1,1,1,1,1,1,1,1,1,1,1,1,1,1,1,1,	()	0.0344827586207	0.0332936979786	0.0368608799049	0.965517241379
116333632	116310108	116367973	29	1,1,1,1,1,1,1,1,1,1,1,1,1,1,1,1,1,1,1,1,1,1,1,1,1,1,1,1,1,	()	0.0344827586207	0.0332936979786	0.0368608799049	0.965517241379
116352768	116322081	116383579	28	2,	(13,24,)	0.0368608799049	0.0321046373365	0.0368608799049	0.870967741935
116367973	116333632	116398934	28	2,	(5,13,)	0.0368608799049	0.0321046373365	0.0368608799049	0.870967741935
116383579	116352768	116418316	28	2,	(1,3,)	0.0368608799049	0.0321046373365	0.0368608799049	0.870967741935
116398934	116367973	116440534	28	2,	(1,27,)	0.0368608799049	0.0321046373365	0.0368608799049	0.870967741935
116418316	116383579	116459340	29	1,1,1,1,1,1,1,1,1,1,1,1,1,1,1,1,1,1,1,1,1,1,1,1,1,1,1,1,1,	()	0.0344827586207	0.0332936979786	0.0368608799049	0.965517241379
116440534	116398934	116465150	29	1,1,1,1,1,1,1,1,1,1,1,1,1,1,1,1,1,1,1,1,1,1,1,1,1,1,1,1,1,	()	0.0344827586207	0.0332936979786	0.0368608799049	0.965517241379
116459340	116418316	116489134	29	1,1,1,1,1,1,1,1,1,1,1,1,1,1,1,1,1,1,1,1,1,1,1,1,1,1,1,1,1,	()	0.0344827586207	0.0332936979786	0.0368608799049	0.965517241379
116465150	116440534	116504302	29	1,1,1,1,1,1,1,1,1,1,1,1,1,1,1,1,1,1,1,1,1,1,1,1,1,1,1,1,1,	()	0.0344827586207	0.0332936979786	0.0368608799049	0.965517241379
116489134	116459340	116524574	29	1,1,1,1,1,1,1,1,1,1,1,1,1,1,1,1,1,1,1,1,1,1,1,1,1,1,1,1,1,	()	0.0344827586207	0.0332936979786	0.0368608799049	0.965517241379
116504302	116465150	116531600	29	1,1,1,1,1,1,1,1,1,1,1,1,1,1,1,1,1,1,1,1,1,1,1,1,1,1,1,1,1,	()	0.0344827586207	0.0332936979786	0.0368608799049	0.965517241379
116524574	116489134	116539802	29	1,1,1,1,1,1,1,1,1,1,1,1,1,1,1,1,1,1,1,1,1,1,1,1,1,1,1,1,1,	()	0.0344827586207	0.0332936979786	0.0368608799049	0.965517241379
116531600	116504302	116550016	29	1,1,1,1,1,1,1,1,1,1,1,1,1,1,1,1,1,1,1,1,1,1,1,1,1,1,1,1,1,	()	0.0344827586207	0.0332936979786	0.0368608799049	0.965517241379
116539802	116524574	116556048	29	1,1,1,1,1,1,1,1,1,1,1,1,1,1,1,1,1,1,1,1,1,1,1,1,1,1,1,1,1,	()	0.0344827586207	0.0332936979786	0.0368608799049	0.965517241379
116550016	116531600	116561440	29	1,1,1,1,1,1,1,1,1,1,1,1,1,1,1,1,1,1,1,1,1,1,1,1,1,1,1,1,1,	()	0.0344827586207	0.0332936979786	0.0368608799049	0.965517241379
116556048	116539802	116568821	29	1,1,1,1,1,1,1,1,1,1,1,1,1,1,1,1,1,1,1,1,1,1,1,1,1,1,1,1,1,	()	0.0344827586207	0.0332936979786	0.0368608799049	0.965517241379
116561440	116550016	116579832	29	1,1,1,1,1,1,1,1,1,1,1,1,1,1,1,1,1,1,1,1,1,1,1,1,1,1,1,1,1,	()	0.0344827586207	0.0332936979786	0.0368608799049	0.965517241379
116568821	116556048	116596813	29	1,1,1,1,1,1,1,1,1,1,1,1,1,1,1,1,1,1,1,1,1,1,1,1,1,1,1,1,1,	()	0.0344827586207	0.0332936979786	0.0368608799049	0.965517241379
116579832	116561440	116608872	29	1,1,1,1,1,1,1,1,1,1,1,1,1,1,1,1,1,1,1,1,1,1,1,1,1,1,1,1,1,	()	0.0344827586207	0.0332936979786	0.0368608799049	0.965517241379
116596813	116568821	116621532	29	1,1,1,1,1,1,1,1,1,1,1,1,1,1,1,1,1,1,1,1,1,1,1,1,1,1,1,1,1,	()	0.0344827586207	0.0332936979786	0.0368608799049	0.965517241379
116608872	116579832	116637376	28	2,	(3,23,)	0.0368608799049	0.0321046373365	0.0368608799049	0.870967741935
116621532	116596813	116648986	27	3,	(3,13,22,)	0.0416171224732	0.0309155766944	0.0416171224732	0.742857142857
116637376	116608872	116667382	26	4,	(3,5,13,22,)	0.0487514863258	0.0297265160523	0.0487514863258	0.609756097561
116648986	116621532	116681654	25	4,2,	(3,5,13,22,)(2,11,)	0.05112960761	0.0321046373365	0.0701545778835	0.627906976744
116667382	116637376	116700630	26	3,2,	(3,5,13,)(2,11,)	0.0439952437574	0.0332936979786	0.0582639714625	0.756756756757
116681654	116648986	116716052	27	2,2,	(3,13,)(2,11,)	0.0392390011891	0.0344827586207	0.0487514863258	0.878787878788
116700630	116667382	116730053	28	2,	(3,13,)	0.0368608799049	0.0321046373365	0.0368608799049	0.870967741935
116716052	116681654	116743546	29	1,1,1,1,1,1,1,1,1,1,1,1,1,1,1,1,1,1,1,1,1,1,1,1,1,1,1,1,1,	()	0.0344827586207	0.0332936979786	0.0368608799049	0.965517241379
116730053	116700630	116755010	29	1,1,1,1,1,1,1,1,1,1,1,1,1,1,1,1,1,1,1,1,1,1,1,1,1,1,1,1,1,	()	0.0344827586207	0.0332936979786	0.0368608799049	0.965517241379
116743546	116716052	116765840	28	2,	(5,24,)	0.0368608799049	0.0321046373365	0.0368608799049	0.870967741935
116755010	116730053	116778401	28	2,	(23,24,)	0.0368608799049	0.0321046373365	0.0368608799049	0.870967741935
116765840	116743546	116791267	29	1,1,1,1,1,1,1,1,1,1,1,1,1,1,1,1,1,1,1,1,1,1,1,1,1,1,1,1,1,	()	0.0344827586207	0.0332936979786	0.0368608799049	0.965517241379
116778401	116755010	116800137	29	1,1,1,1,1,1,1,1,1,1,1,1,1,1,1,1,1,1,1,1,1,1,1,1,1,1,1,1,1,	()	0.0344827586207	0.0332936979786	0.0368608799049	0.965517241379
116791267	116765840	116807315	29	1,1,1,1,1,1,1,1,1,1,1,1,1,1,1,1,1,1,1,1,1,1,1,1,1,1,1,1,1,	()	0.0344827586207	0.0332936979786	0.0368608799049	0.965517241379
116800137	116778401	116818562	29	1,1,1,1,1,1,1,1,1,1,1,1,1,1,1,1,1,1,1,1,1,1,1,1,1,1,1,1,1,	()	0.0344827586207	0.0332936979786	0.0368608799049	0.965517241379
116807315	116791267	116829582	29	1,1,1,1,1,1,1,1,1,1,1,1,1,1,1,1,1,1,1,1,1,1,1,1,1,1,1,1,1,	()	0.0344827586207	0.0332936979786	0.0368608799049	0.965517241379
116818562	116800137	116843969	29	1,1,1,1,1,1,1,1,1,1,1,1,1,1,1,1,1,1,1,1,1,1,1,1,1,1,1,1,1,	()	0.0344827586207	0.0332936979786	0.0368608799049	0.965517241379
116829582	116807315	116856428	29	1,1,1,1,1,1,1,1,1,1,1,1,1,1,1,1,1,1,1,1,1,1,1,1,1,1,1,1,1,	()	0.0344827586207	0.0332936979786	0.0368608799049	0.965517241379
116843969	116818562	116869049	29	1,1,1,1,1,1,1,1,1,1,1,1,1,1,1,1,1,1,1,1,1,1,1,1,1,1,1,1,1,	()	0.0344827586207	0.0332936979786	0.0368608799049	0.965517241379
116856428	116829582	116878254	29	1,1,1,1,1,1,1,1,1,1,1,1,1,1,1,1,1,1,1,1,1,1,1,1,1,1,1,1,1,	()	0.0344827586207	0.0332936979786	0.0368608799049	0.965517241379
116869049	116843969	116887686	28	2,	(12,16,)	0.0368608799049	0.0321046373365	0.0368608799049	0.870967741935
116878254	116856428	116898106	29	1,1,1,1,1,1,1,1,1,1,1,1,1,1,1,1,1,1,1,1,1,1,1,1,1,1,1,1,1,	()	0.0344827586207	0.0332936979786	0.0368608799049	0.965517241379
116887686	116869049	116905708	27	2,2,	(21,28,)(3,23,)	0.0392390011891	0.0344827586207	0.0487514863258	0.878787878788
116898106	116878254	116916706	27	2,2,	(19,23,)(22,24,)	0.0392390011891	0.0344827586207	0.0487514863258	0.878787878788
116905708	116887686	116932559	28	2,	(23,24,)	0.0368608799049	0.0321046373365	0.0368608799049	0.870967741935
116916706	116898106	116955439	27	3,	(19,23,24,)	0.0416171224732	0.0309155766944	0.0416171224732	0.742857142857
116932559	116905708	116977397	28	2,	(19,23,)	0.0368608799049	0.0321046373365	0.0368608799049	0.870967741935
116955439	116916706	116985404	29	1,1,1,1,1,1,1,1,1,1,1,1,1,1,1,1,1,1,1,1,1,1,1,1,1,1,1,1,1,	()	0.0344827586207	0.0332936979786	0.0368608799049	0.965517241379
116977397	116932559	117004333	29	1,1,1,1,1,1,1,1,1,1,1,1,1,1,1,1,1,1,1,1,1,1,1,1,1,1,1,1,1,	()	0.0344827586207	0.0332936979786	0.0368608799049	0.965517241379
116985404	116955439	117032896	29	1,1,1,1,1,1,1,1,1,1,1,1,1,1,1,1,1,1,1,1,1,1,1,1,1,1,1,1,1,	()	0.0344827586207	0.0332936979786	0.0368608799049	0.965517241379
117004333	116977397	117055010	27	2,2,	(5,13,)(3,6,)	0.0392390011891	0.0344827586207	0.0487514863258	0.878787878788
117032896	116985404	117074602	28	2,	(5,13,)	0.0368608799049	0.0321046373365	0.0368608799049	0.870967741935
117055010	117004333	117088291	25	3,2,2,	(6,22,24,)(3,23,)(5,13,)	0.0463733650416	0.0356718192628	0.0606420927467	0.769230769231
117074602	117032896	117111618	24	4,3,	(3,5,13,23,)(6,22,24,)	0.0558858501784	0.0368608799049	0.0844233055886	0.659574468085
117088291	117055010	117174755	24	4,3,	(3,5,13,23,)(6,22,24,)	0.0558858501784	0.0368608799049	0.0844233055886	0.659574468085
117111618	117074602	117182459	24	5,2,	(5,6,13,22,24,)(3,23,)	0.0606420927467	0.0309155766944	0.0844233055886	0.509803921569
117174755	117088291	117198875	27	2,2,	(5,13,)(3,23,)	0.0392390011891	0.0344827586207	0.0487514863258	0.878787878788
117182459	117111618	117219537	28	2,	(6,19,)	0.0368608799049	0.0321046373365	0.0368608799049	0.870967741935
117198875	117174755	117225037	29	1,1,1,1,1,1,1,1,1,1,1,1,1,1,1,1,1,1,1,1,1,1,1,1,1,1,1,1,1,	()	0.0344827586207	0.0332936979786	0.0368608799049	0.965517241379
117219537	117182459	117227347	29	1,1,1,1,1,1,1,1,1,1,1,1,1,1,1,1,1,1,1,1,1,1,1,1,1,1,1,1,1,	()	0.0344827586207	0.0332936979786	0.0368608799049	0.965517241379
117225037	117198875	117233144	29	1,1,1,1,1,1,1,1,1,1,1,1,1,1,1,1,1,1,1,1,1,1,1,1,1,1,1,1,1,	()	0.0344827586207	0.0332936979786	0.0368608799049	0.965517241379
117227347	117219537	117240728	28	2,	(3,28,)	0.0368608799049	0.0321046373365	0.0368608799049	0.870967741935
117233144	117225037	117250158	24	4,2,2,	(6,17,21,28,)(5,23,)(3,24,)	0.0535077288942	0.0344827586207	0.0725326991677	0.644444444444
117240728	117227347	117257646	28	2,	(21,28,)	0.0368608799049	0.0321046373365	0.0368608799049	0.870967741935
117250158	117233144	117267317	28	2,	(21,28,)	0.0368608799049	0.0321046373365	0.0368608799049	0.870967741935
117257646	117240728	117277294	28	2,	(5,16,)	0.0368608799049	0.0321046373365	0.0368608799049	0.870967741935
117267317	117250158	117288434	28	2,	(16,26,)	0.0368608799049	0.0321046373365	0.0368608799049	0.870967741935
117277294	117257646	117299601	28	2,	(16,26,)	0.0368608799049	0.0321046373365	0.0368608799049	0.870967741935
117288434	117267317	117311736	28	2,	(16,26,)	0.0368608799049	0.0321046373365	0.0368608799049	0.870967741935
117299601	117277294	117328492	28	2,	(16,26,)	0.0368608799049	0.0321046373365	0.0368608799049	0.870967741935
117311736	117288434	117343174	29	1,1,1,1,1,1,1,1,1,1,1,1,1,1,1,1,1,1,1,1,1,1,1,1,1,1,1,1,1,	()	0.0344827586207	0.0332936979786	0.0368608799049	0.965517241379
117328492	117299601	117369585	29	1,1,1,1,1,1,1,1,1,1,1,1,1,1,1,1,1,1,1,1,1,1,1,1,1,1,1,1,1,	()	0.0344827586207	0.0332936979786	0.0368608799049	0.965517241379
117343174	117311736	117387961	28	2,	(1,24,)	0.0368608799049	0.0321046373365	0.0368608799049	0.870967741935
117369585	117328492	117407142	29	1,1,1,1,1,1,1,1,1,1,1,1,1,1,1,1,1,1,1,1,1,1,1,1,1,1,1,1,1,	()	0.0344827586207	0.0332936979786	0.0368608799049	0.965517241379
117387961	117343174	117422934	29	1,1,1,1,1,1,1,1,1,1,1,1,1,1,1,1,1,1,1,1,1,1,1,1,1,1,1,1,1,	()	0.0344827586207	0.0332936979786	0.0368608799049	0.965517241379
117407142	117369585	117440456	29	1,1,1,1,1,1,1,1,1,1,1,1,1,1,1,1,1,1,1,1,1,1,1,1,1,1,1,1,1,	()	0.0344827586207	0.0332936979786	0.0368608799049	0.965517241379
117422934	117387961	117453191	29	1,1,1,1,1,1,1,1,1,1,1,1,1,1,1,1,1,1,1,1,1,1,1,1,1,1,1,1,1,	()	0.0344827586207	0.0332936979786	0.0368608799049	0.965517241379
117440456	117407142	117461276	29	1,1,1,1,1,1,1,1,1,1,1,1,1,1,1,1,1,1,1,1,1,1,1,1,1,1,1,1,1,	()	0.0344827586207	0.0332936979786	0.0368608799049	0.965517241379
117453191	117422934	117484524	29	1,1,1,1,1,1,1,1,1,1,1,1,1,1,1,1,1,1,1,1,1,1,1,1,1,1,1,1,1,	()	0.0344827586207	0.0332936979786	0.0368608799049	0.965517241379
117461276	117440456	117510558	29	1,1,1,1,1,1,1,1,1,1,1,1,1,1,1,1,1,1,1,1,1,1,1,1,1,1,1,1,1,	()	0.0344827586207	0.0332936979786	0.0368608799049	0.965517241379
117484524	117453191	117533857	29	1,1,1,1,1,1,1,1,1,1,1,1,1,1,1,1,1,1,1,1,1,1,1,1,1,1,1,1,1,	()	0.0344827586207	0.0332936979786	0.0368608799049	0.965517241379
117510558	117461276	117555789	29	1,1,1,1,1,1,1,1,1,1,1,1,1,1,1,1,1,1,1,1,1,1,1,1,1,1,1,1,1,	()	0.0344827586207	0.0332936979786	0.0368608799049	0.965517241379
117533857	117484524	117573710	29	1,1,1,1,1,1,1,1,1,1,1,1,1,1,1,1,1,1,1,1,1,1,1,1,1,1,1,1,1,	()	0.0344827586207	0.0332936979786	0.0368608799049	0.965517241379
117555789	117510558	117594211	29	1,1,1,1,1,1,1,1,1,1,1,1,1,1,1,1,1,1,1,1,1,1,1,1,1,1,1,1,1,	()	0.0344827586207	0.0332936979786	0.0368608799049	0.965517241379
117573710	117533857	117606089	29	1,1,1,1,1,1,1,1,1,1,1,1,1,1,1,1,1,1,1,1,1,1,1,1,1,1,1,1,1,	()	0.0344827586207	0.0332936979786	0.0368608799049	0.965517241379
117594211	117555789	117621346	29	1,1,1,1,1,1,1,1,1,1,1,1,1,1,1,1,1,1,1,1,1,1,1,1,1,1,1,1,1,	()	0.0344827586207	0.0332936979786	0.0368608799049	0.965517241379
117606089	117573710	117632884	29	1,1,1,1,1,1,1,1,1,1,1,1,1,1,1,1,1,1,1,1,1,1,1,1,1,1,1,1,1,	()	0.0344827586207	0.0332936979786	0.0368608799049	0.965517241379
117621346	117594211	117663754	29	1,1,1,1,1,1,1,1,1,1,1,1,1,1,1,1,1,1,1,1,1,1,1,1,1,1,1,1,1,	()	0.0344827586207	0.0332936979786	0.0368608799049	0.965517241379
117632884	117606089	117692346	29	1,1,1,1,1,1,1,1,1,1,1,1,1,1,1,1,1,1,1,1,1,1,1,1,1,1,1,1,1,	()	0.0344827586207	0.0332936979786	0.0368608799049	0.965517241379
117663754	117621346	117708433	29	1,1,1,1,1,1,1,1,1,1,1,1,1,1,1,1,1,1,1,1,1,1,1,1,1,1,1,1,1,	()	0.0344827586207	0.0332936979786	0.0368608799049	0.965517241379
117692346	117632884	117715179	29	1,1,1,1,1,1,1,1,1,1,1,1,1,1,1,1,1,1,1,1,1,1,1,1,1,1,1,1,1,	()	0.0344827586207	0.0332936979786	0.0368608799049	0.965517241379
117708433	117663754	117719343	29	1,1,1,1,1,1,1,1,1,1,1,1,1,1,1,1,1,1,1,1,1,1,1,1,1,1,1,1,1,	()	0.0344827586207	0.0332936979786	0.0368608799049	0.965517241379
117715179	117692346	117723794	29	1,1,1,1,1,1,1,1,1,1,1,1,1,1,1,1,1,1,1,1,1,1,1,1,1,1,1,1,1,	()	0.0344827586207	0.0332936979786	0.0368608799049	0.965517241379
117719343	117708433	117728569	29	1,1,1,1,1,1,1,1,1,1,1,1,1,1,1,1,1,1,1,1,1,1,1,1,1,1,1,1,1,	()	0.0344827586207	0.0332936979786	0.0368608799049	0.965517241379
117723794	117715179	117864467	29	1,1,1,1,1,1,1,1,1,1,1,1,1,1,1,1,1,1,1,1,1,1,1,1,1,1,1,1,1,	()	0.0344827586207	0.0332936979786	0.0368608799049	0.965517241379
117728569	117719343	117875630	29	1,1,1,1,1,1,1,1,1,1,1,1,1,1,1,1,1,1,1,1,1,1,1,1,1,1,1,1,1,	()	0.0344827586207	0.0332936979786	0.0368608799049	0.965517241379
117864467	117723794	117884324	28	2,	(22,27,)	0.0368608799049	0.0321046373365	0.0368608799049	0.870967741935
117875630	117728569	117940625	29	1,1,1,1,1,1,1,1,1,1,1,1,1,1,1,1,1,1,1,1,1,1,1,1,1,1,1,1,1,	()	0.0344827586207	0.0332936979786	0.0368608799049	0.965517241379
117884324	117864467	117965673	29	1,1,1,1,1,1,1,1,1,1,1,1,1,1,1,1,1,1,1,1,1,1,1,1,1,1,1,1,1,	()	0.0344827586207	0.0332936979786	0.0368608799049	0.965517241379
117940625	117875630	117982947	29	1,1,1,1,1,1,1,1,1,1,1,1,1,1,1,1,1,1,1,1,1,1,1,1,1,1,1,1,1,	()	0.0344827586207	0.0332936979786	0.0368608799049	0.965517241379
117965673	117884324	117997194	29	1,1,1,1,1,1,1,1,1,1,1,1,1,1,1,1,1,1,1,1,1,1,1,1,1,1,1,1,1,	()	0.0344827586207	0.0332936979786	0.0368608799049	0.965517241379
117982947	117940625	118006376	28	2,	(24,28,)	0.0368608799049	0.0321046373365	0.0368608799049	0.870967741935
117997194	117965673	118032520	28	2,	(24,28,)	0.0368608799049	0.0321046373365	0.0368608799049	0.870967741935
118006376	117982947	118044001	26	2,2,2,	(3,16,)(7,22,)(24,28,)	0.0416171224732	0.0368608799049	0.05112960761	0.885714285714
118032520	117997194	118050433	23	5,2,2,	(3,7,16,19,22,)(10,20,)(1,14,)	0.0630202140309	0.0332936979786	0.0868014268728	0.528301886792
118044001	118006376	118054238	20	3,3,3,2,2,2,	(1,14,24,)(7,19,22,)(3,16,27,)(10,20,)(13,23,)(15,28,)	0.0630202140309	0.0523186682521	0.0844233055886	0.830188679245
118050433	118032520	118058423	16	5,4,4,3,2,	(10,13,20,23,26,)(1,4,14,24,)(3,9,16,27,)(7,19,22,)(15,28,)	0.0963139120095	0.0665873959572	0.143876337693	0.691358024691
118054238	118044001	118062281	21	4,4,2,2,	(1,4,14,24,)(3,9,16,27,)(15,28,)(10,13,)	0.0677764565993	0.0487514863258	0.105826397146	0.719298245614
118058423	118050433	118075863	19	6,4,2,2,	(1,4,14,15,24,28,)(3,9,16,27,)(8,21,)(10,13,)	0.089179548157	0.0463733650416	0.146254458977	0.52
118062281	118054238	118083792	21	4,4,2,2,	(1,4,14,28,)(3,9,22,27,)(8,21,)(10,13,)	0.0677764565993	0.0487514863258	0.105826397146	0.719298245614
118075863	118058423	118090840	28	2,	(9,27,)	0.0368608799049	0.0321046373365	0.0368608799049	0.870967741935
118083792	118062281	118113409	28	2,	(19,27,)	0.0368608799049	0.0321046373365	0.0368608799049	0.870967741935
118090840	118075863	118118317	28	2,	(19,27,)	0.0368608799049	0.0321046373365	0.0368608799049	0.870967741935
118113409	118083792	118123096	28	2,	(19,27,)	0.0368608799049	0.0321046373365	0.0368608799049	0.870967741935
118118317	118090840	118127001	27	2,2,	(7,16,)(24,28,)	0.0392390011891	0.0344827586207	0.0487514863258	0.878787878788
118123096	118113409	118132127	26	2,2,2,	(24,28,)(7,16,)(3,27,)	0.0416171224732	0.0368608799049	0.05112960761	0.885714285714
118127001	118118317	118138469	20	3,3,3,2,2,2,	(10,20,29,)(1,4,14,)(7,9,16,)(5,13,)(3,22,)(24,28,)	0.0630202140309	0.0523186682521	0.0844233055886	0.830188679245
118132127	118123096	118146590	23	3,2,2,2,2,	(1,4,28,)(14,24,)(3,22,)(9,27,)(10,29,)	0.05112960761	0.0404280618312	0.0653983353151	0.790697674419
118138469	118127001	118153312	27	2,2,	(5,29,)(4,24,)	0.0392390011891	0.0344827586207	0.0487514863258	0.878787878788
118146590	118132127	118159024	29	1,1,1,1,1,1,1,1,1,1,1,1,1,1,1,1,1,1,1,1,1,1,1,1,1,1,1,1,1,	()	0.0344827586207	0.0332936979786	0.0368608799049	0.965517241379
118153312	118138469	118166566	29	1,1,1,1,1,1,1,1,1,1,1,1,1,1,1,1,1,1,1,1,1,1,1,1,1,1,1,1,1,	()	0.0344827586207	0.0332936979786	0.0368608799049	0.965517241379
118159024	118146590	118174593	29	1,1,1,1,1,1,1,1,1,1,1,1,1,1,1,1,1,1,1,1,1,1,1,1,1,1,1,1,1,	()	0.0344827586207	0.0332936979786	0.0368608799049	0.965517241379
118166566	118153312	118182650	27	2,2,	(14,15,)(1,4,)	0.0392390011891	0.0344827586207	0.0487514863258	0.878787878788
118174593	118159024	118188054	29	1,1,1,1,1,1,1,1,1,1,1,1,1,1,1,1,1,1,1,1,1,1,1,1,1,1,1,1,1,	()	0.0344827586207	0.0332936979786	0.0368608799049	0.965517241379
118182650	118166566	118195039	28	2,	(1,14,)	0.0368608799049	0.0321046373365	0.0368608799049	0.870967741935
118188054	118174593	118200533	28	2,	(1,14,)	0.0368608799049	0.0321046373365	0.0368608799049	0.870967741935
118195039	118182650	118204402	27	2,2,	(4,14,)(10,29,)	0.0392390011891	0.0344827586207	0.0487514863258	0.878787878788
118200533	118188054	118211179	26	4,	(4,14,15,24,)	0.0487514863258	0.0297265160523	0.0487514863258	0.609756097561
118204402	118195039	118216805	25	5,	(3,7,19,22,27,)	0.0582639714625	0.0285374554102	0.0582639714625	0.489795918367
118211179	118200533	118221624	24	3,3,2,	(9,22,27,)(3,7,19,)(20,23,)	0.05112960761	0.0404280618312	0.0725326991677	0.790697674419
118216805	118204402	118227420	24	3,3,2,	(3,7,19,)(9,22,27,)(20,23,)	0.05112960761	0.0404280618312	0.0725326991677	0.790697674419
118221624	118211179	118233852	26	4,	(3,7,19,22,)	0.0487514863258	0.0297265160523	0.0487514863258	0.609756097561
118227420	118216805	118241415	25	3,2,2,	(1,4,14,)(10,20,)(7,19,)	0.0463733650416	0.0356718192628	0.0606420927467	0.769230769231
118233852	118221624	118248204	26	2,2,2,	(1,24,)(10,20,)(7,19,)	0.0416171224732	0.0368608799049	0.05112960761	0.885714285714
118241415	118227420	118256229	25	3,2,2,	(1,24,28,)(8,21,)(7,19,)	0.0463733650416	0.0356718192628	0.0606420927467	0.769230769231
118248204	118233852	118259766	25	4,2,	(1,15,24,28,)(16,19,)	0.05112960761	0.0321046373365	0.0701545778835	0.627906976744
118256229	118241415	118264952	26	4,	(1,15,24,28,)	0.0487514863258	0.0297265160523	0.0487514863258	0.609756097561
118259766	118248204	118270720	26	3,2,	(1,4,15,)(3,9,)	0.0439952437574	0.0332936979786	0.0582639714625	0.756756756757
118264952	118256229	118278138	25	3,3,	(3,9,22,)(1,4,15,)	0.0487514863258	0.038049940547	0.0701545778835	0.780487804878
118270720	118259766	118281926	25	3,2,2,	(3,9,22,)(4,15,)(1,24,)	0.0463733650416	0.0356718192628	0.0606420927467	0.769230769231
118278138	118264952	118285814	25	3,2,2,	(4,14,15,)(9,22,)(1,24,)	0.0463733650416	0.0356718192628	0.0606420927467	0.769230769231
118281926	118270720	118290191	23	6,2,	(1,4,14,15,24,28,)(16,19,)	0.0725326991677	0.0297265160523	0.101070154578	0.409836065574
118285814	118278138	118301091	23	3,2,2,2,2,	(14,24,28,)(8,21,)(3,16,)(9,19,)(4,15,)	0.05112960761	0.0404280618312	0.0653983353151	0.790697674419
118290191	118281926	118317396	27	2,2,	(14,24,)(9,19,)	0.0392390011891	0.0344827586207	0.0487514863258	0.878787878788
118301091	118285814	118333838	27	2,2,	(14,24,)(3,19,)	0.0392390011891	0.0344827586207	0.0487514863258	0.878787878788
118317396	118290191	118342553	28	2,	(10,20,)	0.0368608799049	0.0321046373365	0.0368608799049	0.870967741935
118333838	118301091	118355742	28	2,	(10,20,)	0.0368608799049	0.0321046373365	0.0368608799049	0.870967741935
118342553	118317396	118369680	27	2,2,	(10,20,)(16,19,)	0.0392390011891	0.0344827586207	0.0487514863258	0.878787878788
118355742	118333838	118381141	29	1,1,1,1,1,1,1,1,1,1,1,1,1,1,1,1,1,1,1,1,1,1,1,1,1,1,1,1,1,	()	0.0344827586207	0.0332936979786	0.0368608799049	0.965517241379
118369680	118342553	118401671	29	1,1,1,1,1,1,1,1,1,1,1,1,1,1,1,1,1,1,1,1,1,1,1,1,1,1,1,1,1,	()	0.0344827586207	0.0332936979786	0.0368608799049	0.965517241379
118381141	118355742	118407302	29	1,1,1,1,1,1,1,1,1,1,1,1,1,1,1,1,1,1,1,1,1,1,1,1,1,1,1,1,1,	()	0.0344827586207	0.0332936979786	0.0368608799049	0.965517241379
118401671	118369680	118412920	29	1,1,1,1,1,1,1,1,1,1,1,1,1,1,1,1,1,1,1,1,1,1,1,1,1,1,1,1,1,	()	0.0344827586207	0.0332936979786	0.0368608799049	0.965517241379
118407302	118381141	118417781	29	1,1,1,1,1,1,1,1,1,1,1,1,1,1,1,1,1,1,1,1,1,1,1,1,1,1,1,1,1,	()	0.0344827586207	0.0332936979786	0.0368608799049	0.965517241379
118412920	118401671	118425288	29	1,1,1,1,1,1,1,1,1,1,1,1,1,1,1,1,1,1,1,1,1,1,1,1,1,1,1,1,1,	()	0.0344827586207	0.0332936979786	0.0368608799049	0.965517241379
118417781	118407302	118432837	29	1,1,1,1,1,1,1,1,1,1,1,1,1,1,1,1,1,1,1,1,1,1,1,1,1,1,1,1,1,	()	0.0344827586207	0.0332936979786	0.0368608799049	0.965517241379
118425288	118412920	118442527	29	1,1,1,1,1,1,1,1,1,1,1,1,1,1,1,1,1,1,1,1,1,1,1,1,1,1,1,1,1,	()	0.0344827586207	0.0332936979786	0.0368608799049	0.965517241379
118432837	118417781	118444894	29	1,1,1,1,1,1,1,1,1,1,1,1,1,1,1,1,1,1,1,1,1,1,1,1,1,1,1,1,1,	()	0.0344827586207	0.0332936979786	0.0368608799049	0.965517241379
118442527	118425288	118446633	29	1,1,1,1,1,1,1,1,1,1,1,1,1,1,1,1,1,1,1,1,1,1,1,1,1,1,1,1,1,	()	0.0344827586207	0.0332936979786	0.0368608799049	0.965517241379
118444894	118432837	118448257	29	1,1,1,1,1,1,1,1,1,1,1,1,1,1,1,1,1,1,1,1,1,1,1,1,1,1,1,1,1,	()	0.0344827586207	0.0332936979786	0.0368608799049	0.965517241379
118446633	118442527	118457102	29	1,1,1,1,1,1,1,1,1,1,1,1,1,1,1,1,1,1,1,1,1,1,1,1,1,1,1,1,1,	()	0.0344827586207	0.0332936979786	0.0368608799049	0.965517241379
118448257	118444894	118465714	28	2,	(7,21,)	0.0368608799049	0.0321046373365	0.0368608799049	0.870967741935
118457102	118446633	118473740	28	2,	(7,21,)	0.0368608799049	0.0321046373365	0.0368608799049	0.870967741935
118465714	118448257	118481126	28	2,	(21,28,)	0.0368608799049	0.0321046373365	0.0368608799049	0.870967741935
118473740	118457102	118491362	28	2,	(21,28,)	0.0368608799049	0.0321046373365	0.0368608799049	0.870967741935
118481126	118465714	118495304	28	2,	(21,28,)	0.0368608799049	0.0321046373365	0.0368608799049	0.870967741935
118491362	118473740	118499771	28	2,	(21,28,)	0.0368608799049	0.0321046373365	0.0368608799049	0.870967741935
118495304	118481126	118509352	29	1,1,1,1,1,1,1,1,1,1,1,1,1,1,1,1,1,1,1,1,1,1,1,1,1,1,1,1,1,	()	0.0344827586207	0.0332936979786	0.0368608799049	0.965517241379
118499771	118491362	118516187	29	1,1,1,1,1,1,1,1,1,1,1,1,1,1,1,1,1,1,1,1,1,1,1,1,1,1,1,1,1,	()	0.0344827586207	0.0332936979786	0.0368608799049	0.965517241379
118509352	118495304	118536922	29	1,1,1,1,1,1,1,1,1,1,1,1,1,1,1,1,1,1,1,1,1,1,1,1,1,1,1,1,1,	()	0.0344827586207	0.0332936979786	0.0368608799049	0.965517241379
118516187	118499771	118544044	29	1,1,1,1,1,1,1,1,1,1,1,1,1,1,1,1,1,1,1,1,1,1,1,1,1,1,1,1,1,	()	0.0344827586207	0.0332936979786	0.0368608799049	0.965517241379
118536922	118509352	118553902	29	1,1,1,1,1,1,1,1,1,1,1,1,1,1,1,1,1,1,1,1,1,1,1,1,1,1,1,1,1,	()	0.0344827586207	0.0332936979786	0.0368608799049	0.965517241379
118544044	118516187	118558497	29	1,1,1,1,1,1,1,1,1,1,1,1,1,1,1,1,1,1,1,1,1,1,1,1,1,1,1,1,1,	()	0.0344827586207	0.0332936979786	0.0368608799049	0.965517241379
118553902	118536922	118562385	27	2,2,	(21,24,)(8,28,)	0.0392390011891	0.0344827586207	0.0487514863258	0.878787878788
118558497	118544044	118565036	25	4,2,	(7,8,21,24,)(13,15,)	0.05112960761	0.0321046373365	0.0701545778835	0.627906976744
118562385	118553902	118566974	24	4,2,2,	(7,8,21,24,)(13,15,)(4,28,)	0.0535077288942	0.0344827586207	0.0725326991677	0.644444444444
118565036	118558497	118579784	23	6,2,	(4,7,8,21,24,28,)(13,15,)	0.0725326991677	0.0297265160523	0.101070154578	0.409836065574
118566974	118562385	118583061	23	6,2,	(4,7,8,21,24,28,)(13,15,)	0.0725326991677	0.0297265160523	0.101070154578	0.409836065574
118579784	118565036	118585545	24	6,	(4,7,8,21,24,28,)	0.0701545778835	0.0273483947681	0.0701545778835	0.389830508475
118583061	118566974	118587570	28	2,	(4,8,)	0.0368608799049	0.0321046373365	0.0368608799049	0.870967741935
118585545	118579784	118591673	28	2,	(4,21,)	0.0368608799049	0.0321046373365	0.0368608799049	0.870967741935
118587570	118583061	118593719	28	2,	(4,21,)	0.0368608799049	0.0321046373365	0.0368608799049	0.870967741935
118591673	118585545	118596937	29	1,1,1,1,1,1,1,1,1,1,1,1,1,1,1,1,1,1,1,1,1,1,1,1,1,1,1,1,1,	()	0.0344827586207	0.0332936979786	0.0368608799049	0.965517241379
118593719	118587570	118601062	29	1,1,1,1,1,1,1,1,1,1,1,1,1,1,1,1,1,1,1,1,1,1,1,1,1,1,1,1,1,	()	0.0344827586207	0.0332936979786	0.0368608799049	0.965517241379
118596937	118591673	118608529	29	1,1,1,1,1,1,1,1,1,1,1,1,1,1,1,1,1,1,1,1,1,1,1,1,1,1,1,1,1,	()	0.0344827586207	0.0332936979786	0.0368608799049	0.965517241379
118601062	118593719	118614342	29	1,1,1,1,1,1,1,1,1,1,1,1,1,1,1,1,1,1,1,1,1,1,1,1,1,1,1,1,1,	()	0.0344827586207	0.0332936979786	0.0368608799049	0.965517241379
118608529	118596937	118616674	29	1,1,1,1,1,1,1,1,1,1,1,1,1,1,1,1,1,1,1,1,1,1,1,1,1,1,1,1,1,	()	0.0344827586207	0.0332936979786	0.0368608799049	0.965517241379
118614342	118601062	118620323	29	1,1,1,1,1,1,1,1,1,1,1,1,1,1,1,1,1,1,1,1,1,1,1,1,1,1,1,1,1,	()	0.0344827586207	0.0332936979786	0.0368608799049	0.965517241379
118616674	118608529	118623937	29	1,1,1,1,1,1,1,1,1,1,1,1,1,1,1,1,1,1,1,1,1,1,1,1,1,1,1,1,1,	()	0.0344827586207	0.0332936979786	0.0368608799049	0.965517241379
118620323	118614342	118628352	28	2,	(21,24,)	0.0368608799049	0.0321046373365	0.0368608799049	0.870967741935
118623937	118616674	118633675	29	1,1,1,1,1,1,1,1,1,1,1,1,1,1,1,1,1,1,1,1,1,1,1,1,1,1,1,1,1,	()	0.0344827586207	0.0332936979786	0.0368608799049	0.965517241379
118628352	118620323	118646666	29	1,1,1,1,1,1,1,1,1,1,1,1,1,1,1,1,1,1,1,1,1,1,1,1,1,1,1,1,1,	()	0.0344827586207	0.0332936979786	0.0368608799049	0.965517241379
118633675	118623937	118655166	29	1,1,1,1,1,1,1,1,1,1,1,1,1,1,1,1,1,1,1,1,1,1,1,1,1,1,1,1,1,	()	0.0344827586207	0.0332936979786	0.0368608799049	0.965517241379
118646666	118628352	118661352	29	1,1,1,1,1,1,1,1,1,1,1,1,1,1,1,1,1,1,1,1,1,1,1,1,1,1,1,1,1,	()	0.0344827586207	0.0332936979786	0.0368608799049	0.965517241379
118655166	118633675	118678835	27	2,2,	(8,13,)(21,28,)	0.0392390011891	0.0344827586207	0.0487514863258	0.878787878788
118661352	118646666	118689886	28	2,	(8,13,)	0.0368608799049	0.0321046373365	0.0368608799049	0.870967741935
118678835	118655166	118696605	29	1,1,1,1,1,1,1,1,1,1,1,1,1,1,1,1,1,1,1,1,1,1,1,1,1,1,1,1,1,	()	0.0344827586207	0.0332936979786	0.0368608799049	0.965517241379
118689886	118661352	118703056	29	1,1,1,1,1,1,1,1,1,1,1,1,1,1,1,1,1,1,1,1,1,1,1,1,1,1,1,1,1,	()	0.0344827586207	0.0332936979786	0.0368608799049	0.965517241379
118696605	118678835	118713632	29	1,1,1,1,1,1,1,1,1,1,1,1,1,1,1,1,1,1,1,1,1,1,1,1,1,1,1,1,1,	()	0.0344827586207	0.0332936979786	0.0368608799049	0.965517241379
118703056	118689886	118724548	29	1,1,1,1,1,1,1,1,1,1,1,1,1,1,1,1,1,1,1,1,1,1,1,1,1,1,1,1,1,	()	0.0344827586207	0.0332936979786	0.0368608799049	0.965517241379
118713632	118696605	118736987	28	2,	(21,26,)	0.0368608799049	0.0321046373365	0.0368608799049	0.870967741935
118724548	118703056	118746519	29	1,1,1,1,1,1,1,1,1,1,1,1,1,1,1,1,1,1,1,1,1,1,1,1,1,1,1,1,1,	()	0.0344827586207	0.0332936979786	0.0368608799049	0.965517241379
118736987	118713632	118765103	28	2,	(12,18,)	0.0368608799049	0.0321046373365	0.0368608799049	0.870967741935
118746519	118724548	118782189	29	1,1,1,1,1,1,1,1,1,1,1,1,1,1,1,1,1,1,1,1,1,1,1,1,1,1,1,1,1,	()	0.0344827586207	0.0332936979786	0.0368608799049	0.965517241379
118765103	118736987	118798731	29	1,1,1,1,1,1,1,1,1,1,1,1,1,1,1,1,1,1,1,1,1,1,1,1,1,1,1,1,1,	()	0.0344827586207	0.0332936979786	0.0368608799049	0.965517241379
118782189	118746519	118814953	29	1,1,1,1,1,1,1,1,1,1,1,1,1,1,1,1,1,1,1,1,1,1,1,1,1,1,1,1,1,	()	0.0344827586207	0.0332936979786	0.0368608799049	0.965517241379
118798731	118765103	118834506	29	1,1,1,1,1,1,1,1,1,1,1,1,1,1,1,1,1,1,1,1,1,1,1,1,1,1,1,1,1,	()	0.0344827586207	0.0332936979786	0.0368608799049	0.965517241379
118814953	118782189	118843807	29	1,1,1,1,1,1,1,1,1,1,1,1,1,1,1,1,1,1,1,1,1,1,1,1,1,1,1,1,1,	()	0.0344827586207	0.0332936979786	0.0368608799049	0.965517241379
118834506	118798731	118853521	29	1,1,1,1,1,1,1,1,1,1,1,1,1,1,1,1,1,1,1,1,1,1,1,1,1,1,1,1,1,	()	0.0344827586207	0.0332936979786	0.0368608799049	0.965517241379
118843807	118814953	118864007	27	2,2,	(10,12,)(13,24,)	0.0392390011891	0.0344827586207	0.0487514863258	0.878787878788
118853521	118834506	118882975	27	2,2,	(10,12,)(13,24,)	0.0392390011891	0.0344827586207	0.0487514863258	0.878787878788
118864007	118843807	118898844	26	3,2,	(13,21,24,)(10,12,)	0.0439952437574	0.0332936979786	0.0582639714625	0.756756756757
118882975	118853521	118902996	25	4,2,	(13,21,24,26,)(10,12,)	0.05112960761	0.0321046373365	0.0701545778835	0.627906976744
118898844	118864007	118909256	25	5,	(13,21,22,24,26,)	0.0582639714625	0.0285374554102	0.0582639714625	0.489795918367
118902996	118882975	118919053	24	6,	(13,21,22,24,26,28,)	0.0701545778835	0.0273483947681	0.0701545778835	0.389830508475
118909256	118898844	118927067	24	6,	(13,21,22,24,26,28,)	0.0701545778835	0.0273483947681	0.0701545778835	0.389830508475
118919053	118902996	118935892	24	6,	(13,21,22,24,26,28,)	0.0701545778835	0.0273483947681	0.0701545778835	0.389830508475
118927067	118909256	118945803	24	6,	(13,21,22,24,26,28,)	0.0701545778835	0.0273483947681	0.0701545778835	0.389830508475
118935892	118919053	118957377	24	6,	(13,21,22,24,26,28,)	0.0701545778835	0.0273483947681	0.0701545778835	0.389830508475
118945803	118927067	118971171	26	4,	(13,22,24,28,)	0.0487514863258	0.0297265160523	0.0487514863258	0.609756097561
118957377	118935892	118989649	28	2,	(13,28,)	0.0368608799049	0.0321046373365	0.0368608799049	0.870967741935
118971171	118945803	119006479	26	3,2,	(12,23,27,)(13,28,)	0.0439952437574	0.0332936979786	0.0582639714625	0.756756756757
118989649	118957377	119019386	27	2,2,	(13,28,)(12,23,)	0.0392390011891	0.0344827586207	0.0487514863258	0.878787878788
119006479	118971171	119026525	27	3,	(13,26,28,)	0.0416171224732	0.0309155766944	0.0416171224732	0.742857142857
119019386	118989649	119035966	25	5,	(13,22,24,26,28,)	0.0582639714625	0.0285374554102	0.0582639714625	0.489795918367
119026525	119006479	119043812	26	4,	(13,22,24,28,)	0.0487514863258	0.0297265160523	0.0487514863258	0.609756097561
119035966	119019386	119050942	27	2,2,	(24,28,)(11,17,)	0.0392390011891	0.0344827586207	0.0487514863258	0.878787878788
119043812	119026525	119057241	28	2,	(11,17,)	0.0368608799049	0.0321046373365	0.0368608799049	0.870967741935
119050942	119035966	119063493	29	1,1,1,1,1,1,1,1,1,1,1,1,1,1,1,1,1,1,1,1,1,1,1,1,1,1,1,1,1,	()	0.0344827586207	0.0332936979786	0.0368608799049	0.965517241379
119057241	119043812	119070096	29	1,1,1,1,1,1,1,1,1,1,1,1,1,1,1,1,1,1,1,1,1,1,1,1,1,1,1,1,1,	()	0.0344827586207	0.0332936979786	0.0368608799049	0.965517241379
119063493	119050942	119077572	29	1,1,1,1,1,1,1,1,1,1,1,1,1,1,1,1,1,1,1,1,1,1,1,1,1,1,1,1,1,	()	0.0344827586207	0.0332936979786	0.0368608799049	0.965517241379
119070096	119057241	119083532	27	3,	(22,26,28,)	0.0416171224732	0.0309155766944	0.0416171224732	0.742857142857
119077572	119063493	119086643	25	5,	(5,24,25,26,28,)	0.0582639714625	0.0285374554102	0.0582639714625	0.489795918367
119083532	119070096	119093774	28	2,	(18,28,)	0.0368608799049	0.0321046373365	0.0368608799049	0.870967741935
119086643	119077572	119104351	28	2,	(18,28,)	0.0368608799049	0.0321046373365	0.0368608799049	0.870967741935
119093774	119083532	119110348	28	2,	(18,28,)	0.0368608799049	0.0321046373365	0.0368608799049	0.870967741935
119104351	119086643	119116375	29	1,1,1,1,1,1,1,1,1,1,1,1,1,1,1,1,1,1,1,1,1,1,1,1,1,1,1,1,1,	()	0.0344827586207	0.0332936979786	0.0368608799049	0.965517241379
119110348	119093774	119125606	26	3,2,	(7,12,18,)(6,25,)	0.0439952437574	0.0332936979786	0.0582639714625	0.756756756757
119116375	119104351	119133253	28	2,	(12,18,)	0.0368608799049	0.0321046373365	0.0368608799049	0.870967741935
119125606	119110348	119141757	27	2,2,	(11,17,)(12,18,)	0.0392390011891	0.0344827586207	0.0487514863258	0.878787878788
119133253	119116375	119148483	29	1,1,1,1,1,1,1,1,1,1,1,1,1,1,1,1,1,1,1,1,1,1,1,1,1,1,1,1,1,	()	0.0344827586207	0.0332936979786	0.0368608799049	0.965517241379
119141757	119125606	119153701	29	1,1,1,1,1,1,1,1,1,1,1,1,1,1,1,1,1,1,1,1,1,1,1,1,1,1,1,1,1,	()	0.0344827586207	0.0332936979786	0.0368608799049	0.965517241379
119148483	119133253	119158025	27	2,2,	(7,25,)(5,27,)	0.0392390011891	0.0344827586207	0.0487514863258	0.878787878788
119153701	119141757	119163486	27	3,	(7,25,27,)	0.0416171224732	0.0309155766944	0.0416171224732	0.742857142857
119158025	119148483	119168304	25	3,2,2,	(13,26,27,)(12,21,)(7,25,)	0.0463733650416	0.0356718192628	0.0606420927467	0.769230769231
119163486	119153701	119172268	25	3,2,2,	(5,7,26,)(12,21,)(16,20,)	0.0463733650416	0.0356718192628	0.0606420927467	0.769230769231
119168304	119158025	119180033	26	3,2,	(5,7,26,)(16,20,)	0.0439952437574	0.0332936979786	0.0582639714625	0.756756756757
119172268	119163486	119188490	29	1,1,1,1,1,1,1,1,1,1,1,1,1,1,1,1,1,1,1,1,1,1,1,1,1,1,1,1,1,	()	0.0344827586207	0.0332936979786	0.0368608799049	0.965517241379
119180033	119168304	119200753	29	1,1,1,1,1,1,1,1,1,1,1,1,1,1,1,1,1,1,1,1,1,1,1,1,1,1,1,1,1,	()	0.0344827586207	0.0332936979786	0.0368608799049	0.965517241379
119188490	119172268	119209946	29	1,1,1,1,1,1,1,1,1,1,1,1,1,1,1,1,1,1,1,1,1,1,1,1,1,1,1,1,1,	()	0.0344827586207	0.0332936979786	0.0368608799049	0.965517241379
119200753	119180033	119221238	28	2,	(7,12,)	0.0368608799049	0.0321046373365	0.0368608799049	0.870967741935
119209946	119188490	119232085	28	2,	(7,12,)	0.0368608799049	0.0321046373365	0.0368608799049	0.870967741935
119221238	119200753	119240049	29	1,1,1,1,1,1,1,1,1,1,1,1,1,1,1,1,1,1,1,1,1,1,1,1,1,1,1,1,1,	()	0.0344827586207	0.0332936979786	0.0368608799049	0.965517241379
119232085	119209946	119243062	29	1,1,1,1,1,1,1,1,1,1,1,1,1,1,1,1,1,1,1,1,1,1,1,1,1,1,1,1,1,	()	0.0344827586207	0.0332936979786	0.0368608799049	0.965517241379
119240049	119221238	119250219	28	2,	(7,28,)	0.0368608799049	0.0321046373365	0.0368608799049	0.870967741935
119243062	119232085	119260197	27	3,	(5,7,28,)	0.0416171224732	0.0309155766944	0.0416171224732	0.742857142857
119250219	119240049	119269457	25	3,2,2,	(22,25,27,)(21,28,)(6,29,)	0.0463733650416	0.0356718192628	0.0606420927467	0.769230769231
119260197	119243062	119282511	29	1,1,1,1,1,1,1,1,1,1,1,1,1,1,1,1,1,1,1,1,1,1,1,1,1,1,1,1,1,	()	0.0344827586207	0.0332936979786	0.0368608799049	0.965517241379
119269457	119250219	119313334	29	1,1,1,1,1,1,1,1,1,1,1,1,1,1,1,1,1,1,1,1,1,1,1,1,1,1,1,1,1,	()	0.0344827586207	0.0332936979786	0.0368608799049	0.965517241379
119282511	119260197	119323348	29	1,1,1,1,1,1,1,1,1,1,1,1,1,1,1,1,1,1,1,1,1,1,1,1,1,1,1,1,1,	()	0.0344827586207	0.0332936979786	0.0368608799049	0.965517241379
119313334	119269457	119334858	29	1,1,1,1,1,1,1,1,1,1,1,1,1,1,1,1,1,1,1,1,1,1,1,1,1,1,1,1,1,	()	0.0344827586207	0.0332936979786	0.0368608799049	0.965517241379
119323348	119282511	119335872	29	1,1,1,1,1,1,1,1,1,1,1,1,1,1,1,1,1,1,1,1,1,1,1,1,1,1,1,1,1,	()	0.0344827586207	0.0332936979786	0.0368608799049	0.965517241379
119334858	119313334	119345313	29	1,1,1,1,1,1,1,1,1,1,1,1,1,1,1,1,1,1,1,1,1,1,1,1,1,1,1,1,1,	()	0.0344827586207	0.0332936979786	0.0368608799049	0.965517241379
119335872	119323348	119349843	29	1,1,1,1,1,1,1,1,1,1,1,1,1,1,1,1,1,1,1,1,1,1,1,1,1,1,1,1,1,	()	0.0344827586207	0.0332936979786	0.0368608799049	0.965517241379
119345313	119334858	119353699	29	1,1,1,1,1,1,1,1,1,1,1,1,1,1,1,1,1,1,1,1,1,1,1,1,1,1,1,1,1,	()	0.0344827586207	0.0332936979786	0.0368608799049	0.965517241379
119349843	119335872	119361598	26	3,2,	(12,25,27,)(8,13,)	0.0439952437574	0.0332936979786	0.0582639714625	0.756756756757
119353699	119345313	119367020	26	3,2,	(12,25,27,)(8,13,)	0.0439952437574	0.0332936979786	0.0582639714625	0.756756756757
119361598	119349843	119372936	28	2,	(8,13,)	0.0368608799049	0.0321046373365	0.0368608799049	0.870967741935
119367020	119353699	119375650	28	2,	(8,13,)	0.0368608799049	0.0321046373365	0.0368608799049	0.870967741935
119372936	119361598	119395901	29	1,1,1,1,1,1,1,1,1,1,1,1,1,1,1,1,1,1,1,1,1,1,1,1,1,1,1,1,1,	()	0.0344827586207	0.0332936979786	0.0368608799049	0.965517241379
119375650	119367020	119406255	29	1,1,1,1,1,1,1,1,1,1,1,1,1,1,1,1,1,1,1,1,1,1,1,1,1,1,1,1,1,	()	0.0344827586207	0.0332936979786	0.0368608799049	0.965517241379
119395901	119372936	119409025	26	3,2,	(12,27,28,)(7,21,)	0.0439952437574	0.0332936979786	0.0582639714625	0.756756756757
119406255	119375650	119412596	24	6,	(7,12,18,21,27,28,)	0.0701545778835	0.0273483947681	0.0701545778835	0.389830508475
119409025	119395901	119417870	20	8,3,	(3,10,12,18,21,26,27,28,)(6,17,29,)	0.10820451843	0.0321046373365	0.165279429251	0.296703296703
119412596	119406255	119424125	22	7,2,	(10,12,18,21,26,27,28,)(11,19,)	0.0868014268728	0.0285374554102	0.120095124851	0.328767123288
119417870	119409025	119430179	21	8,2,	(10,12,18,21,22,26,27,28,)(11,19,)	0.103448275862	0.0273483947681	0.141498216409	0.264367816092
119424125	119412596	119438925	20	9,2,	(10,12,18,21,22,25,26,27,28,)(11,19,)	0.122473246136	0.026159334126	0.165279429251	0.21359223301
119430179	119417870	119441876	20	9,2,	(7,10,12,21,22,25,26,27,28,)(11,19,)	0.122473246136	0.026159334126	0.165279429251	0.21359223301
119438925	119424125	119446996	21	9,	(3,7,10,12,21,22,23,25,26,)	0.120095124851	0.0237812128419	0.120095124851	0.19801980198
119441876	119430179	119452251	20	9,2,	(3,7,10,12,16,22,23,25,26,)(15,19,)	0.122473246136	0.026159334126	0.165279429251	0.21359223301
119446996	119438925	119455024	24	6,	(7,10,22,23,25,26,)	0.0701545778835	0.0273483947681	0.0701545778835	0.389830508475
119452251	119441876	119460025	24	6,	(7,10,22,23,25,26,)	0.0701545778835	0.0273483947681	0.0701545778835	0.389830508475
119455024	119446996	119470988	24	3,3,2,	(10,22,25,)(3,7,28,)(5,24,)	0.05112960761	0.0404280618312	0.0725326991677	0.790697674419
119460025	119452251	119483959	26	2,2,2,	(7,22,)(5,24,)(10,28,)	0.0416171224732	0.0368608799049	0.05112960761	0.885714285714
119470988	119455024	119500967	25	4,2,	(3,16,18,28,)(5,24,)	0.05112960761	0.0321046373365	0.0701545778835	0.627906976744
119483959	119460025	119506518	27	3,	(3,16,18,)	0.0416171224732	0.0309155766944	0.0416171224732	0.742857142857
119500967	119470988	119513774	27	3,	(3,16,18,)	0.0416171224732	0.0309155766944	0.0416171224732	0.742857142857
119506518	119483959	119522183	28	2,	(3,18,)	0.0368608799049	0.0321046373365	0.0368608799049	0.870967741935
119513774	119500967	119531861	28	2,	(3,18,)	0.0368608799049	0.0321046373365	0.0368608799049	0.870967741935
119522183	119506518	119537371	29	1,1,1,1,1,1,1,1,1,1,1,1,1,1,1,1,1,1,1,1,1,1,1,1,1,1,1,1,1,	()	0.0344827586207	0.0332936979786	0.0368608799049	0.965517241379
119531861	119513774	119541474	28	2,	(25,26,)	0.0368608799049	0.0321046373365	0.0368608799049	0.870967741935
119537371	119522183	119545170	24	5,2,	(3,16,22,25,26,)(21,28,)	0.0606420927467	0.0309155766944	0.0844233055886	0.509803921569
119541474	119531861	119549608	23	6,2,	(3,16,21,22,26,28,)(6,17,)	0.0725326991677	0.0297265160523	0.101070154578	0.409836065574
119545170	119537371	119556307	26	2,2,2,	(10,27,)(3,28,)(16,21,)	0.0416171224732	0.0368608799049	0.05112960761	0.885714285714
119549608	119541474	119558625	28	2,	(10,27,)	0.0368608799049	0.0321046373365	0.0368608799049	0.870967741935
119556307	119545170	119567562	28	2,	(10,27,)	0.0368608799049	0.0321046373365	0.0368608799049	0.870967741935
119558625	119549608	119573197	26	3,2,	(10,21,27,)(6,29,)	0.0439952437574	0.0332936979786	0.0582639714625	0.756756756757
119567562	119556307	119578340	24	4,2,2,	(9,10,21,27,)(6,29,)(3,20,)	0.0535077288942	0.0344827586207	0.0725326991677	0.644444444444
119573197	119558625	119583942	23	6,2,	(3,10,12,18,22,28,)(16,27,)	0.0725326991677	0.0297265160523	0.101070154578	0.409836065574
119578340	119567562	119591176	24	5,2,	(3,10,22,27,28,)(12,18,)	0.0606420927467	0.0309155766944	0.0844233055886	0.509803921569
119583942	119573197	119624597	24	6,	(3,10,12,18,22,28,)	0.0701545778835	0.0273483947681	0.0701545778835	0.389830508475
119591176	119578340	119627715	24	5,2,	(10,12,18,22,28,)(20,25,)	0.0606420927467	0.0309155766944	0.0844233055886	0.509803921569
119624597	119583942	119632441	20	7,3,2,	(1,10,12,18,22,26,28,)(21,23,27,)(20,25,)	0.0939357907253	0.0356718192628	0.143876337693	0.379746835443
119627715	119591176	119635860	20	5,3,2,2,2,	(14,18,23,26,27,)(1,16,21,)(4,11,)(9,20,)(10,28,)	0.0725326991677	0.0428061831153	0.10820451843	0.590163934426
119632441	119624597	119645671	22	4,2,2,2,2,	(14,23,26,27,)(16,21,)(1,12,)(10,28,)(4,11,)	0.0582639714625	0.0392390011891	0.077288941736	0.673469387755
119635860	119627715	119650446	25	3,2,2,	(23,26,27,)(16,21,)(11,28,)	0.0463733650416	0.0356718192628	0.0606420927467	0.769230769231
119645671	119632441	119654611	27	2,2,	(11,28,)(23,26,)	0.0392390011891	0.0344827586207	0.0487514863258	0.878787878788
119650446	119635860	119661681	27	3,	(10,12,26,)	0.0416171224732	0.0309155766944	0.0416171224732	0.742857142857
119654611	119645671	119667970	28	2,	(18,27,)	0.0368608799049	0.0321046373365	0.0368608799049	0.870967741935
119661681	119650446	119677201	26	3,2,	(1,12,21,)(18,27,)	0.0439952437574	0.0332936979786	0.0582639714625	0.756756756757
119667970	119654611	119679978	26	3,2,	(12,16,21,)(18,27,)	0.0439952437574	0.0332936979786	0.0582639714625	0.756756756757
119677201	119661681	119681849	22	5,3,2,	(12,16,18,21,27,)(4,11,14,)(23,26,)	0.0677764565993	0.038049940547	0.103448275862	0.561403508772
119679978	119667970	119685992	15	15,	(3,4,8,10,11,12,14,16,18,21,22,23,26,27,28,)	0.28418549346	0.0166468489893	0.28418549346	0.0585774058577
119681849	119677201	119688589	18	8,4,2,	(11,16,21,22,23,26,27,28,)(10,12,14,18,)(4,8,)	0.117717003567	0.0416171224732	0.193816884661	0.353535353535
119685992	119679978	119690891	21	8,2,	(4,11,16,21,22,23,27,28,)(10,14,)	0.103448275862	0.0273483947681	0.141498216409	0.264367816092
119688589	119681849	119694931	22	4,4,2,	(11,16,22,28,)(4,21,23,27,)(1,10,)	0.0653983353151	0.0463733650416	0.103448275862	0.709090909091
119690891	119685992	119708659	28	2,	(22,28,)	0.0368608799049	0.0321046373365	0.0368608799049	0.870967741935
119694931	119688589	119716249	28	2,	(3,27,)	0.0368608799049	0.0321046373365	0.0368608799049	0.870967741935
119708659	119690891	119727434	29	1,1,1,1,1,1,1,1,1,1,1,1,1,1,1,1,1,1,1,1,1,1,1,1,1,1,1,1,1,	()	0.0344827586207	0.0332936979786	0.0368608799049	0.965517241379
119716249	119694931	119741022	29	1,1,1,1,1,1,1,1,1,1,1,1,1,1,1,1,1,1,1,1,1,1,1,1,1,1,1,1,1,	()	0.0344827586207	0.0332936979786	0.0368608799049	0.965517241379
119727434	119708659	119756033	29	1,1,1,1,1,1,1,1,1,1,1,1,1,1,1,1,1,1,1,1,1,1,1,1,1,1,1,1,1,	()	0.0344827586207	0.0332936979786	0.0368608799049	0.965517241379
119741022	119716249	119788553	29	1,1,1,1,1,1,1,1,1,1,1,1,1,1,1,1,1,1,1,1,1,1,1,1,1,1,1,1,1,	()	0.0344827586207	0.0332936979786	0.0368608799049	0.965517241379
119756033	119727434	119802411	29	1,1,1,1,1,1,1,1,1,1,1,1,1,1,1,1,1,1,1,1,1,1,1,1,1,1,1,1,1,	()	0.0344827586207	0.0332936979786	0.0368608799049	0.965517241379
119788553	119741022	119809477	29	1,1,1,1,1,1,1,1,1,1,1,1,1,1,1,1,1,1,1,1,1,1,1,1,1,1,1,1,1,	()	0.0344827586207	0.0332936979786	0.0368608799049	0.965517241379
119802411	119756033	119822008	29	1,1,1,1,1,1,1,1,1,1,1,1,1,1,1,1,1,1,1,1,1,1,1,1,1,1,1,1,1,	()	0.0344827586207	0.0332936979786	0.0368608799049	0.965517241379
119809477	119788553	119831148	27	2,2,	(16,17,)(5,23,)	0.0392390011891	0.0344827586207	0.0487514863258	0.878787878788
119822008	119802411	119840706	28	2,	(16,21,)	0.0368608799049	0.0321046373365	0.0368608799049	0.870967741935
119831148	119809477	119848713	27	3,	(10,16,21,)	0.0416171224732	0.0309155766944	0.0416171224732	0.742857142857
119840706	119822008	119853917	26	4,	(10,16,21,25,)	0.0487514863258	0.0297265160523	0.0487514863258	0.609756097561
119848713	119831148	119870313	28	2,	(10,16,)	0.0368608799049	0.0321046373365	0.0368608799049	0.870967741935
119853917	119840706	119882146	28	2,	(10,16,)	0.0368608799049	0.0321046373365	0.0368608799049	0.870967741935
119870313	119848713	119891259	26	4,	(10,14,16,17,)	0.0487514863258	0.0297265160523	0.0487514863258	0.609756097561
119882146	119853917	119903074	26	4,	(10,14,16,17,)	0.0487514863258	0.0297265160523	0.0487514863258	0.609756097561
119891259	119870313	119910573	26	4,	(10,14,17,21,)	0.0487514863258	0.0297265160523	0.0487514863258	0.609756097561
119903074	119882146	119925836	26	4,	(14,17,21,25,)	0.0487514863258	0.0297265160523	0.0487514863258	0.609756097561
119910573	119891259	119935306	27	3,	(17,21,25,)	0.0416171224732	0.0309155766944	0.0416171224732	0.742857142857
119925836	119903074	119939982	28	2,	(21,25,)	0.0368608799049	0.0321046373365	0.0368608799049	0.870967741935
119935306	119910573	119949354	29	1,1,1,1,1,1,1,1,1,1,1,1,1,1,1,1,1,1,1,1,1,1,1,1,1,1,1,1,1,	()	0.0344827586207	0.0332936979786	0.0368608799049	0.965517241379
119939982	119925836	119960933	29	1,1,1,1,1,1,1,1,1,1,1,1,1,1,1,1,1,1,1,1,1,1,1,1,1,1,1,1,1,	()	0.0344827586207	0.0332936979786	0.0368608799049	0.965517241379
119949354	119935306	119971542	29	1,1,1,1,1,1,1,1,1,1,1,1,1,1,1,1,1,1,1,1,1,1,1,1,1,1,1,1,1,	()	0.0344827586207	0.0332936979786	0.0368608799049	0.965517241379
119960933	119939982	119979904	29	1,1,1,1,1,1,1,1,1,1,1,1,1,1,1,1,1,1,1,1,1,1,1,1,1,1,1,1,1,	()	0.0344827586207	0.0332936979786	0.0368608799049	0.965517241379
119971542	119949354	119986458	29	1,1,1,1,1,1,1,1,1,1,1,1,1,1,1,1,1,1,1,1,1,1,1,1,1,1,1,1,1,	()	0.0344827586207	0.0332936979786	0.0368608799049	0.965517241379
119979904	119960933	119997350	29	1,1,1,1,1,1,1,1,1,1,1,1,1,1,1,1,1,1,1,1,1,1,1,1,1,1,1,1,1,	()	0.0344827586207	0.0332936979786	0.0368608799049	0.965517241379
119986458	119971542	120008695	28	2,	(14,16,)	0.0368608799049	0.0321046373365	0.0368608799049	0.870967741935
119997350	119979904	120013061	29	1,1,1,1,1,1,1,1,1,1,1,1,1,1,1,1,1,1,1,1,1,1,1,1,1,1,1,1,1,	()	0.0344827586207	0.0332936979786	0.0368608799049	0.965517241379
120008695	119986458	120018149	29	1,1,1,1,1,1,1,1,1,1,1,1,1,1,1,1,1,1,1,1,1,1,1,1,1,1,1,1,1,	()	0.0344827586207	0.0332936979786	0.0368608799049	0.965517241379
120013061	119997350	120025732	29	1,1,1,1,1,1,1,1,1,1,1,1,1,1,1,1,1,1,1,1,1,1,1,1,1,1,1,1,1,	()	0.0344827586207	0.0332936979786	0.0368608799049	0.965517241379
120018149	120008695	120030399	29	1,1,1,1,1,1,1,1,1,1,1,1,1,1,1,1,1,1,1,1,1,1,1,1,1,1,1,1,1,	()	0.0344827586207	0.0332936979786	0.0368608799049	0.965517241379
120025732	120013061	120041087	29	1,1,1,1,1,1,1,1,1,1,1,1,1,1,1,1,1,1,1,1,1,1,1,1,1,1,1,1,1,	()	0.0344827586207	0.0332936979786	0.0368608799049	0.965517241379
120030399	120018149	120048510	29	1,1,1,1,1,1,1,1,1,1,1,1,1,1,1,1,1,1,1,1,1,1,1,1,1,1,1,1,1,	()	0.0344827586207	0.0332936979786	0.0368608799049	0.965517241379
120041087	120025732	120059883	29	1,1,1,1,1,1,1,1,1,1,1,1,1,1,1,1,1,1,1,1,1,1,1,1,1,1,1,1,1,	()	0.0344827586207	0.0332936979786	0.0368608799049	0.965517241379
120048510	120030399	120066303	29	1,1,1,1,1,1,1,1,1,1,1,1,1,1,1,1,1,1,1,1,1,1,1,1,1,1,1,1,1,	()	0.0344827586207	0.0332936979786	0.0368608799049	0.965517241379
120059883	120041087	120074281	29	1,1,1,1,1,1,1,1,1,1,1,1,1,1,1,1,1,1,1,1,1,1,1,1,1,1,1,1,1,	()	0.0344827586207	0.0332936979786	0.0368608799049	0.965517241379
120066303	120048510	120079482	29	1,1,1,1,1,1,1,1,1,1,1,1,1,1,1,1,1,1,1,1,1,1,1,1,1,1,1,1,1,	()	0.0344827586207	0.0332936979786	0.0368608799049	0.965517241379
120074281	120059883	120085278	29	1,1,1,1,1,1,1,1,1,1,1,1,1,1,1,1,1,1,1,1,1,1,1,1,1,1,1,1,1,	()	0.0344827586207	0.0332936979786	0.0368608799049	0.965517241379
120079482	120066303	120099382	29	1,1,1,1,1,1,1,1,1,1,1,1,1,1,1,1,1,1,1,1,1,1,1,1,1,1,1,1,1,	()	0.0344827586207	0.0332936979786	0.0368608799049	0.965517241379
120085278	120074281	120105393	29	1,1,1,1,1,1,1,1,1,1,1,1,1,1,1,1,1,1,1,1,1,1,1,1,1,1,1,1,1,	()	0.0344827586207	0.0332936979786	0.0368608799049	0.965517241379
120099382	120079482	120116851	28	2,	(10,16,)	0.0368608799049	0.0321046373365	0.0368608799049	0.870967741935
120105393	120085278	120121726	29	1,1,1,1,1,1,1,1,1,1,1,1,1,1,1,1,1,1,1,1,1,1,1,1,1,1,1,1,1,	()	0.0344827586207	0.0332936979786	0.0368608799049	0.965517241379
120116851	120099382	120128873	29	1,1,1,1,1,1,1,1,1,1,1,1,1,1,1,1,1,1,1,1,1,1,1,1,1,1,1,1,1,	()	0.0344827586207	0.0332936979786	0.0368608799049	0.965517241379
120121726	120105393	120137147	29	1,1,1,1,1,1,1,1,1,1,1,1,1,1,1,1,1,1,1,1,1,1,1,1,1,1,1,1,1,	()	0.0344827586207	0.0332936979786	0.0368608799049	0.965517241379
120128873	120116851	120142809	28	2,	(14,21,)	0.0368608799049	0.0321046373365	0.0368608799049	0.870967741935
120137147	120121726	120146680	29	1,1,1,1,1,1,1,1,1,1,1,1,1,1,1,1,1,1,1,1,1,1,1,1,1,1,1,1,1,	()	0.0344827586207	0.0332936979786	0.0368608799049	0.965517241379
120142809	120128873	120156530	28	2,	(13,24,)	0.0368608799049	0.0321046373365	0.0368608799049	0.870967741935
120146680	120137147	120162426	28	2,	(13,24,)	0.0368608799049	0.0321046373365	0.0368608799049	0.870967741935
120156530	120142809	120170817	28	2,	(13,24,)	0.0368608799049	0.0321046373365	0.0368608799049	0.870967741935
120162426	120146680	120179712	25	3,2,2,	(12,21,25,)(13,24,)(1,8,)	0.0463733650416	0.0356718192628	0.0606420927467	0.769230769231
120170817	120156530	120190914	27	3,	(12,21,25,)	0.0416171224732	0.0309155766944	0.0416171224732	0.742857142857
120179712	120162426	120202581	28	2,	(12,21,)	0.0368608799049	0.0321046373365	0.0368608799049	0.870967741935
120190914	120170817	120209734	28	2,	(12,21,)	0.0368608799049	0.0321046373365	0.0368608799049	0.870967741935
120202581	120179712	120216770	28	2,	(12,21,)	0.0368608799049	0.0321046373365	0.0368608799049	0.870967741935
120209734	120190914	120226226	28	2,	(1,8,)	0.0368608799049	0.0321046373365	0.0368608799049	0.870967741935
120216770	120202581	120233410	28	2,	(1,8,)	0.0368608799049	0.0321046373365	0.0368608799049	0.870967741935
120226226	120209734	120241859	27	2,2,	(1,8,)(14,21,)	0.0392390011891	0.0344827586207	0.0487514863258	0.878787878788
120233410	120216770	120248643	27	2,2,	(1,8,)(21,24,)	0.0392390011891	0.0344827586207	0.0487514863258	0.878787878788
120241859	120226226	120254966	28	2,	(21,24,)	0.0368608799049	0.0321046373365	0.0368608799049	0.870967741935
120248643	120233410	120260057	29	1,1,1,1,1,1,1,1,1,1,1,1,1,1,1,1,1,1,1,1,1,1,1,1,1,1,1,1,1,	()	0.0344827586207	0.0332936979786	0.0368608799049	0.965517241379
120254966	120241859	120271632	29	1,1,1,1,1,1,1,1,1,1,1,1,1,1,1,1,1,1,1,1,1,1,1,1,1,1,1,1,1,	()	0.0344827586207	0.0332936979786	0.0368608799049	0.965517241379
120260057	120248643	120277656	29	1,1,1,1,1,1,1,1,1,1,1,1,1,1,1,1,1,1,1,1,1,1,1,1,1,1,1,1,1,	()	0.0344827586207	0.0332936979786	0.0368608799049	0.965517241379
120271632	120254966	120283918	29	1,1,1,1,1,1,1,1,1,1,1,1,1,1,1,1,1,1,1,1,1,1,1,1,1,1,1,1,1,	()	0.0344827586207	0.0332936979786	0.0368608799049	0.965517241379
120277656	120260057	120285451	29	1,1,1,1,1,1,1,1,1,1,1,1,1,1,1,1,1,1,1,1,1,1,1,1,1,1,1,1,1,	()	0.0344827586207	0.0332936979786	0.0368608799049	0.965517241379
120283918	120271632	120287512	29	1,1,1,1,1,1,1,1,1,1,1,1,1,1,1,1,1,1,1,1,1,1,1,1,1,1,1,1,1,	()	0.0344827586207	0.0332936979786	0.0368608799049	0.965517241379
120285451	120277656	120288858	29	1,1,1,1,1,1,1,1,1,1,1,1,1,1,1,1,1,1,1,1,1,1,1,1,1,1,1,1,1,	()	0.0344827586207	0.0332936979786	0.0368608799049	0.965517241379
120287512	120283918	120295322	29	1,1,1,1,1,1,1,1,1,1,1,1,1,1,1,1,1,1,1,1,1,1,1,1,1,1,1,1,1,	()	0.0344827586207	0.0332936979786	0.0368608799049	0.965517241379
120288858	120285451	120301982	29	1,1,1,1,1,1,1,1,1,1,1,1,1,1,1,1,1,1,1,1,1,1,1,1,1,1,1,1,1,	()	0.0344827586207	0.0332936979786	0.0368608799049	0.965517241379
120295322	120287512	120311407	29	1,1,1,1,1,1,1,1,1,1,1,1,1,1,1,1,1,1,1,1,1,1,1,1,1,1,1,1,1,	()	0.0344827586207	0.0332936979786	0.0368608799049	0.965517241379
120301982	120288858	120319119	28	2,	(13,15,)	0.0368608799049	0.0321046373365	0.0368608799049	0.870967741935
120311407	120295322	120326823	29	1,1,1,1,1,1,1,1,1,1,1,1,1,1,1,1,1,1,1,1,1,1,1,1,1,1,1,1,1,	()	0.0344827586207	0.0332936979786	0.0368608799049	0.965517241379
120319119	120301982	120335427	29	1,1,1,1,1,1,1,1,1,1,1,1,1,1,1,1,1,1,1,1,1,1,1,1,1,1,1,1,1,	()	0.0344827586207	0.0332936979786	0.0368608799049	0.965517241379
120326823	120311407	120350736	28	2,	(14,21,)	0.0368608799049	0.0321046373365	0.0368608799049	0.870967741935
120335427	120319119	120359396	28	2,	(14,21,)	0.0368608799049	0.0321046373365	0.0368608799049	0.870967741935
120350736	120326823	120366167	28	2,	(14,21,)	0.0368608799049	0.0321046373365	0.0368608799049	0.870967741935
120359396	120335427	120372246	29	1,1,1,1,1,1,1,1,1,1,1,1,1,1,1,1,1,1,1,1,1,1,1,1,1,1,1,1,1,	()	0.0344827586207	0.0332936979786	0.0368608799049	0.965517241379
120366167	120350736	120380098	28	2,	(3,7,)	0.0368608799049	0.0321046373365	0.0368608799049	0.870967741935
120372246	120359396	120385546	29	1,1,1,1,1,1,1,1,1,1,1,1,1,1,1,1,1,1,1,1,1,1,1,1,1,1,1,1,1,	()	0.0344827586207	0.0332936979786	0.0368608799049	0.965517241379
120380098	120366167	120391881	29	1,1,1,1,1,1,1,1,1,1,1,1,1,1,1,1,1,1,1,1,1,1,1,1,1,1,1,1,1,	()	0.0344827586207	0.0332936979786	0.0368608799049	0.965517241379
120385546	120372246	120399725	29	1,1,1,1,1,1,1,1,1,1,1,1,1,1,1,1,1,1,1,1,1,1,1,1,1,1,1,1,1,	()	0.0344827586207	0.0332936979786	0.0368608799049	0.965517241379
120391881	120380098	120409968	29	1,1,1,1,1,1,1,1,1,1,1,1,1,1,1,1,1,1,1,1,1,1,1,1,1,1,1,1,1,	()	0.0344827586207	0.0332936979786	0.0368608799049	0.965517241379
120399725	120385546	120416870	29	1,1,1,1,1,1,1,1,1,1,1,1,1,1,1,1,1,1,1,1,1,1,1,1,1,1,1,1,1,	()	0.0344827586207	0.0332936979786	0.0368608799049	0.965517241379
120409968	120391881	120420606	29	1,1,1,1,1,1,1,1,1,1,1,1,1,1,1,1,1,1,1,1,1,1,1,1,1,1,1,1,1,	()	0.0344827586207	0.0332936979786	0.0368608799049	0.965517241379
120416870	120399725	120427143	29	1,1,1,1,1,1,1,1,1,1,1,1,1,1,1,1,1,1,1,1,1,1,1,1,1,1,1,1,1,	()	0.0344827586207	0.0332936979786	0.0368608799049	0.965517241379
120420606	120409968	120428106	29	1,1,1,1,1,1,1,1,1,1,1,1,1,1,1,1,1,1,1,1,1,1,1,1,1,1,1,1,1,	()	0.0344827586207	0.0332936979786	0.0368608799049	0.965517241379
120427143	120416870	120432246	29	1,1,1,1,1,1,1,1,1,1,1,1,1,1,1,1,1,1,1,1,1,1,1,1,1,1,1,1,1,	()	0.0344827586207	0.0332936979786	0.0368608799049	0.965517241379
120428106	120420606	120440774	29	1,1,1,1,1,1,1,1,1,1,1,1,1,1,1,1,1,1,1,1,1,1,1,1,1,1,1,1,1,	()	0.0344827586207	0.0332936979786	0.0368608799049	0.965517241379
120432246	120427143	120450312	29	1,1,1,1,1,1,1,1,1,1,1,1,1,1,1,1,1,1,1,1,1,1,1,1,1,1,1,1,1,	()	0.0344827586207	0.0332936979786	0.0368608799049	0.965517241379
120440774	120428106	120456870	29	1,1,1,1,1,1,1,1,1,1,1,1,1,1,1,1,1,1,1,1,1,1,1,1,1,1,1,1,1,	()	0.0344827586207	0.0332936979786	0.0368608799049	0.965517241379
120450312	120432246	120467147	29	1,1,1,1,1,1,1,1,1,1,1,1,1,1,1,1,1,1,1,1,1,1,1,1,1,1,1,1,1,	()	0.0344827586207	0.0332936979786	0.0368608799049	0.965517241379
120456870	120440774	120475180	29	1,1,1,1,1,1,1,1,1,1,1,1,1,1,1,1,1,1,1,1,1,1,1,1,1,1,1,1,1,	()	0.0344827586207	0.0332936979786	0.0368608799049	0.965517241379
120467147	120450312	120482387	29	1,1,1,1,1,1,1,1,1,1,1,1,1,1,1,1,1,1,1,1,1,1,1,1,1,1,1,1,1,	()	0.0344827586207	0.0332936979786	0.0368608799049	0.965517241379
120475180	120456870	120487495	29	1,1,1,1,1,1,1,1,1,1,1,1,1,1,1,1,1,1,1,1,1,1,1,1,1,1,1,1,1,	()	0.0344827586207	0.0332936979786	0.0368608799049	0.965517241379
120482387	120467147	120493960	29	1,1,1,1,1,1,1,1,1,1,1,1,1,1,1,1,1,1,1,1,1,1,1,1,1,1,1,1,1,	()	0.0344827586207	0.0332936979786	0.0368608799049	0.965517241379
120487495	120475180	120499435	28	2,	(13,15,)	0.0368608799049	0.0321046373365	0.0368608799049	0.870967741935
120493960	120482387	120502026	27	2,2,	(13,15,)(14,24,)	0.0392390011891	0.0344827586207	0.0487514863258	0.878787878788
120499435	120487495	120503752	27	2,2,	(13,15,)(14,24,)	0.0392390011891	0.0344827586207	0.0487514863258	0.878787878788
120502026	120493960	120505342	29	1,1,1,1,1,1,1,1,1,1,1,1,1,1,1,1,1,1,1,1,1,1,1,1,1,1,1,1,1,	()	0.0344827586207	0.0332936979786	0.0368608799049	0.965517241379
120503752	120499435	120507871	29	1,1,1,1,1,1,1,1,1,1,1,1,1,1,1,1,1,1,1,1,1,1,1,1,1,1,1,1,1,	()	0.0344827586207	0.0332936979786	0.0368608799049	0.965517241379
120505342	120502026	120513324	29	1,1,1,1,1,1,1,1,1,1,1,1,1,1,1,1,1,1,1,1,1,1,1,1,1,1,1,1,1,	()	0.0344827586207	0.0332936979786	0.0368608799049	0.965517241379
120507871	120503752	120520151	29	1,1,1,1,1,1,1,1,1,1,1,1,1,1,1,1,1,1,1,1,1,1,1,1,1,1,1,1,1,	()	0.0344827586207	0.0332936979786	0.0368608799049	0.965517241379
120513324	120505342	120530601	29	1,1,1,1,1,1,1,1,1,1,1,1,1,1,1,1,1,1,1,1,1,1,1,1,1,1,1,1,1,	()	0.0344827586207	0.0332936979786	0.0368608799049	0.965517241379
120520151	120507871	120541044	29	1,1,1,1,1,1,1,1,1,1,1,1,1,1,1,1,1,1,1,1,1,1,1,1,1,1,1,1,1,	()	0.0344827586207	0.0332936979786	0.0368608799049	0.965517241379
120530601	120513324	120547356	29	1,1,1,1,1,1,1,1,1,1,1,1,1,1,1,1,1,1,1,1,1,1,1,1,1,1,1,1,1,	()	0.0344827586207	0.0332936979786	0.0368608799049	0.965517241379
120541044	120520151	120553907	29	1,1,1,1,1,1,1,1,1,1,1,1,1,1,1,1,1,1,1,1,1,1,1,1,1,1,1,1,1,	()	0.0344827586207	0.0332936979786	0.0368608799049	0.965517241379
120547356	120530601	120559785	29	1,1,1,1,1,1,1,1,1,1,1,1,1,1,1,1,1,1,1,1,1,1,1,1,1,1,1,1,1,	()	0.0344827586207	0.0332936979786	0.0368608799049	0.965517241379
120553907	120541044	120565963	28	2,	(11,13,)	0.0368608799049	0.0321046373365	0.0368608799049	0.870967741935
120559785	120547356	120573378	28	2,	(11,13,)	0.0368608799049	0.0321046373365	0.0368608799049	0.870967741935
120565963	120553907	120585668	28	2,	(11,13,)	0.0368608799049	0.0321046373365	0.0368608799049	0.870967741935
120573378	120559785	120591527	28	2,	(11,13,)	0.0368608799049	0.0321046373365	0.0368608799049	0.870967741935
120585668	120565963	120598206	27	3,	(3,11,13,)	0.0416171224732	0.0309155766944	0.0416171224732	0.742857142857
120591527	120573378	120609691	26	4,	(3,11,12,13,)	0.0487514863258	0.0297265160523	0.0487514863258	0.609756097561
120598206	120585668	120621690	25	4,2,	(3,11,12,13,)(19,22,)	0.05112960761	0.0321046373365	0.0701545778835	0.627906976744
120609691	120591527	120626826	25	4,2,	(3,11,12,13,)(19,22,)	0.05112960761	0.0321046373365	0.0701545778835	0.627906976744
120621690	120598206	120637185	29	1,1,1,1,1,1,1,1,1,1,1,1,1,1,1,1,1,1,1,1,1,1,1,1,1,1,1,1,1,	()	0.0344827586207	0.0332936979786	0.0368608799049	0.965517241379
120626826	120609691	120646588	29	1,1,1,1,1,1,1,1,1,1,1,1,1,1,1,1,1,1,1,1,1,1,1,1,1,1,1,1,1,	()	0.0344827586207	0.0332936979786	0.0368608799049	0.965517241379
120637185	120621690	120652087	29	1,1,1,1,1,1,1,1,1,1,1,1,1,1,1,1,1,1,1,1,1,1,1,1,1,1,1,1,1,	()	0.0344827586207	0.0332936979786	0.0368608799049	0.965517241379
120646588	120626826	120658252	29	1,1,1,1,1,1,1,1,1,1,1,1,1,1,1,1,1,1,1,1,1,1,1,1,1,1,1,1,1,	()	0.0344827586207	0.0332936979786	0.0368608799049	0.965517241379
120652087	120637185	120665231	29	1,1,1,1,1,1,1,1,1,1,1,1,1,1,1,1,1,1,1,1,1,1,1,1,1,1,1,1,1,	()	0.0344827586207	0.0332936979786	0.0368608799049	0.965517241379
120658252	120646588	120673111	28	2,	(18,20,)	0.0368608799049	0.0321046373365	0.0368608799049	0.870967741935
120665231	120652087	120680041	28	2,	(18,20,)	0.0368608799049	0.0321046373365	0.0368608799049	0.870967741935
120673111	120658252	120682824	27	2,2,	(3,24,)(10,11,)	0.0392390011891	0.0344827586207	0.0487514863258	0.878787878788
120680041	120665231	120687723	28	2,	(25,28,)	0.0368608799049	0.0321046373365	0.0368608799049	0.870967741935
120682824	120673111	120695846	29	1,1,1,1,1,1,1,1,1,1,1,1,1,1,1,1,1,1,1,1,1,1,1,1,1,1,1,1,1,	()	0.0344827586207	0.0332936979786	0.0368608799049	0.965517241379
120687723	120680041	120706007	29	1,1,1,1,1,1,1,1,1,1,1,1,1,1,1,1,1,1,1,1,1,1,1,1,1,1,1,1,1,	()	0.0344827586207	0.0332936979786	0.0368608799049	0.965517241379
120695846	120682824	120711485	28	2,	(12,24,)	0.0368608799049	0.0321046373365	0.0368608799049	0.870967741935
120706007	120687723	120717249	28	2,	(12,24,)	0.0368608799049	0.0321046373365	0.0368608799049	0.870967741935
120711485	120695846	120725119	26	3,2,	(12,19,24,)(20,25,)	0.0439952437574	0.0332936979786	0.0582639714625	0.756756756757
120717249	120706007	120732224	28	2,	(19,24,)	0.0368608799049	0.0321046373365	0.0368608799049	0.870967741935
120725119	120711485	120744927	27	3,	(3,19,24,)	0.0416171224732	0.0309155766944	0.0416171224732	0.742857142857
120732224	120717249	120755655	27	3,	(3,19,24,)	0.0416171224732	0.0309155766944	0.0416171224732	0.742857142857
120744927	120725119	120760022	28	2,	(19,24,)	0.0368608799049	0.0321046373365	0.0368608799049	0.870967741935
120755655	120732224	120763831	26	4,	(13,19,22,24,)	0.0487514863258	0.0297265160523	0.0487514863258	0.609756097561
120760022	120744927	120772346	27	3,	(13,22,24,)	0.0416171224732	0.0309155766944	0.0416171224732	0.742857142857
120763831	120755655	120777600	28	2,	(13,24,)	0.0368608799049	0.0321046373365	0.0368608799049	0.870967741935
120772346	120760022	120784708	28	2,	(13,24,)	0.0368608799049	0.0321046373365	0.0368608799049	0.870967741935
120777600	120763831	120790703	29	1,1,1,1,1,1,1,1,1,1,1,1,1,1,1,1,1,1,1,1,1,1,1,1,1,1,1,1,1,	()	0.0344827586207	0.0332936979786	0.0368608799049	0.965517241379
120784708	120772346	120797270	29	1,1,1,1,1,1,1,1,1,1,1,1,1,1,1,1,1,1,1,1,1,1,1,1,1,1,1,1,1,	()	0.0344827586207	0.0332936979786	0.0368608799049	0.965517241379
120790703	120777600	120802077	29	1,1,1,1,1,1,1,1,1,1,1,1,1,1,1,1,1,1,1,1,1,1,1,1,1,1,1,1,1,	()	0.0344827586207	0.0332936979786	0.0368608799049	0.965517241379
120797270	120784708	120806193	29	1,1,1,1,1,1,1,1,1,1,1,1,1,1,1,1,1,1,1,1,1,1,1,1,1,1,1,1,1,	()	0.0344827586207	0.0332936979786	0.0368608799049	0.965517241379
120802077	120790703	120810292	28	2,	(20,21,)	0.0368608799049	0.0321046373365	0.0368608799049	0.870967741935
120806193	120797270	120814610	27	2,2,	(13,24,)(20,21,)	0.0392390011891	0.0344827586207	0.0487514863258	0.878787878788
120810292	120802077	120821133	29	1,1,1,1,1,1,1,1,1,1,1,1,1,1,1,1,1,1,1,1,1,1,1,1,1,1,1,1,1,	()	0.0344827586207	0.0332936979786	0.0368608799049	0.965517241379
120814610	120806193	120827031	29	1,1,1,1,1,1,1,1,1,1,1,1,1,1,1,1,1,1,1,1,1,1,1,1,1,1,1,1,1,	()	0.0344827586207	0.0332936979786	0.0368608799049	0.965517241379
120821133	120810292	120827769	29	1,1,1,1,1,1,1,1,1,1,1,1,1,1,1,1,1,1,1,1,1,1,1,1,1,1,1,1,1,	()	0.0344827586207	0.0332936979786	0.0368608799049	0.965517241379
120827031	120814610	120832632	29	1,1,1,1,1,1,1,1,1,1,1,1,1,1,1,1,1,1,1,1,1,1,1,1,1,1,1,1,1,	()	0.0344827586207	0.0332936979786	0.0368608799049	0.965517241379
120827769	120821133	120889969	29	1,1,1,1,1,1,1,1,1,1,1,1,1,1,1,1,1,1,1,1,1,1,1,1,1,1,1,1,1,	()	0.0344827586207	0.0332936979786	0.0368608799049	0.965517241379
120832632	120827031	120893632	29	1,1,1,1,1,1,1,1,1,1,1,1,1,1,1,1,1,1,1,1,1,1,1,1,1,1,1,1,1,	()	0.0344827586207	0.0332936979786	0.0368608799049	0.965517241379
120889969	120827769	120898219	29	1,1,1,1,1,1,1,1,1,1,1,1,1,1,1,1,1,1,1,1,1,1,1,1,1,1,1,1,1,	()	0.0344827586207	0.0332936979786	0.0368608799049	0.965517241379
120893632	120832632	120901888	29	1,1,1,1,1,1,1,1,1,1,1,1,1,1,1,1,1,1,1,1,1,1,1,1,1,1,1,1,1,	()	0.0344827586207	0.0332936979786	0.0368608799049	0.965517241379
120898219	120889969	120910003	29	1,1,1,1,1,1,1,1,1,1,1,1,1,1,1,1,1,1,1,1,1,1,1,1,1,1,1,1,1,	()	0.0344827586207	0.0332936979786	0.0368608799049	0.965517241379
120901888	120893632	120919771	29	1,1,1,1,1,1,1,1,1,1,1,1,1,1,1,1,1,1,1,1,1,1,1,1,1,1,1,1,1,	()	0.0344827586207	0.0332936979786	0.0368608799049	0.965517241379
120910003	120898219	120927270	28	2,	(13,24,)	0.0368608799049	0.0321046373365	0.0368608799049	0.870967741935
120919771	120901888	120933742	28	2,	(13,24,)	0.0368608799049	0.0321046373365	0.0368608799049	0.870967741935
120927270	120910003	120943036	28	2,	(13,24,)	0.0368608799049	0.0321046373365	0.0368608799049	0.870967741935
120933742	120919771	120947886	27	2,2,	(17,21,)(13,24,)	0.0392390011891	0.0344827586207	0.0487514863258	0.878787878788
120943036	120927270	120950618	27	2,2,	(17,21,)(13,24,)	0.0392390011891	0.0344827586207	0.0487514863258	0.878787878788
120947886	120933742	120962679	28	2,	(13,24,)	0.0368608799049	0.0321046373365	0.0368608799049	0.870967741935
120950618	120943036	120974640	29	1,1,1,1,1,1,1,1,1,1,1,1,1,1,1,1,1,1,1,1,1,1,1,1,1,1,1,1,1,	()	0.0344827586207	0.0332936979786	0.0368608799049	0.965517241379
120962679	120947886	120981289	29	1,1,1,1,1,1,1,1,1,1,1,1,1,1,1,1,1,1,1,1,1,1,1,1,1,1,1,1,1,	()	0.0344827586207	0.0332936979786	0.0368608799049	0.965517241379
120974640	120950618	120986476	29	1,1,1,1,1,1,1,1,1,1,1,1,1,1,1,1,1,1,1,1,1,1,1,1,1,1,1,1,1,	()	0.0344827586207	0.0332936979786	0.0368608799049	0.965517241379
120981289	120962679	120997140	29	1,1,1,1,1,1,1,1,1,1,1,1,1,1,1,1,1,1,1,1,1,1,1,1,1,1,1,1,1,	()	0.0344827586207	0.0332936979786	0.0368608799049	0.965517241379
120986476	120974640	121004536	29	1,1,1,1,1,1,1,1,1,1,1,1,1,1,1,1,1,1,1,1,1,1,1,1,1,1,1,1,1,	()	0.0344827586207	0.0332936979786	0.0368608799049	0.965517241379
120997140	120981289	121012048	29	1,1,1,1,1,1,1,1,1,1,1,1,1,1,1,1,1,1,1,1,1,1,1,1,1,1,1,1,1,	()	0.0344827586207	0.0332936979786	0.0368608799049	0.965517241379
121004536	120986476	121019873	29	1,1,1,1,1,1,1,1,1,1,1,1,1,1,1,1,1,1,1,1,1,1,1,1,1,1,1,1,1,	()	0.0344827586207	0.0332936979786	0.0368608799049	0.965517241379
121012048	120997140	121030897	29	1,1,1,1,1,1,1,1,1,1,1,1,1,1,1,1,1,1,1,1,1,1,1,1,1,1,1,1,1,	()	0.0344827586207	0.0332936979786	0.0368608799049	0.965517241379
121019873	121004536	121038535	29	1,1,1,1,1,1,1,1,1,1,1,1,1,1,1,1,1,1,1,1,1,1,1,1,1,1,1,1,1,	()	0.0344827586207	0.0332936979786	0.0368608799049	0.965517241379
121030897	121012048	121046420	29	1,1,1,1,1,1,1,1,1,1,1,1,1,1,1,1,1,1,1,1,1,1,1,1,1,1,1,1,1,	()	0.0344827586207	0.0332936979786	0.0368608799049	0.965517241379
121038535	121019873	121052676	29	1,1,1,1,1,1,1,1,1,1,1,1,1,1,1,1,1,1,1,1,1,1,1,1,1,1,1,1,1,	()	0.0344827586207	0.0332936979786	0.0368608799049	0.965517241379
121046420	121030897	121056287	27	3,	(8,13,21,)	0.0416171224732	0.0309155766944	0.0416171224732	0.742857142857
121052676	121038535	121062257	26	3,2,	(8,13,21,)(3,12,)	0.0439952437574	0.0332936979786	0.0582639714625	0.756756756757
121056287	121046420	121069197	27	3,	(8,13,29,)	0.0416171224732	0.0309155766944	0.0416171224732	0.742857142857
121062257	121052676	121075004	27	2,2,	(13,29,)(8,21,)	0.0392390011891	0.0344827586207	0.0487514863258	0.878787878788
121069197	121056287	121079332	27	2,2,	(8,21,)(13,29,)	0.0392390011891	0.0344827586207	0.0487514863258	0.878787878788
121075004	121062257	121093036	29	1,1,1,1,1,1,1,1,1,1,1,1,1,1,1,1,1,1,1,1,1,1,1,1,1,1,1,1,1,	()	0.0344827586207	0.0332936979786	0.0368608799049	0.965517241379
121079332	121069197	121100869	29	1,1,1,1,1,1,1,1,1,1,1,1,1,1,1,1,1,1,1,1,1,1,1,1,1,1,1,1,1,	()	0.0344827586207	0.0332936979786	0.0368608799049	0.965517241379
121093036	121075004	121109850	29	1,1,1,1,1,1,1,1,1,1,1,1,1,1,1,1,1,1,1,1,1,1,1,1,1,1,1,1,1,	()	0.0344827586207	0.0332936979786	0.0368608799049	0.965517241379
121100869	121079332	121121817	29	1,1,1,1,1,1,1,1,1,1,1,1,1,1,1,1,1,1,1,1,1,1,1,1,1,1,1,1,1,	()	0.0344827586207	0.0332936979786	0.0368608799049	0.965517241379
121109850	121093036	121130017	29	1,1,1,1,1,1,1,1,1,1,1,1,1,1,1,1,1,1,1,1,1,1,1,1,1,1,1,1,1,	()	0.0344827586207	0.0332936979786	0.0368608799049	0.965517241379
121121817	121100869	121135384	29	1,1,1,1,1,1,1,1,1,1,1,1,1,1,1,1,1,1,1,1,1,1,1,1,1,1,1,1,1,	()	0.0344827586207	0.0332936979786	0.0368608799049	0.965517241379
121130017	121109850	121139305	26	3,2,	(4,13,26,)(8,21,)	0.0439952437574	0.0332936979786	0.0582639714625	0.756756756757
121135384	121121817	121147088	27	3,	(4,13,26,)	0.0416171224732	0.0309155766944	0.0416171224732	0.742857142857
121139305	121130017	121151096	27	3,	(4,13,26,)	0.0416171224732	0.0309155766944	0.0416171224732	0.742857142857
121147088	121135384	121154556	27	3,	(4,13,26,)	0.0416171224732	0.0309155766944	0.0416171224732	0.742857142857
121151096	121139305	121163953	27	3,	(4,13,26,)	0.0416171224732	0.0309155766944	0.0416171224732	0.742857142857
121154556	121147088	121170490	27	3,	(4,13,26,)	0.0416171224732	0.0309155766944	0.0416171224732	0.742857142857
121163953	121151096	121179929	28	2,	(4,26,)	0.0368608799049	0.0321046373365	0.0368608799049	0.870967741935
121170490	121154556	121190203	29	1,1,1,1,1,1,1,1,1,1,1,1,1,1,1,1,1,1,1,1,1,1,1,1,1,1,1,1,1,	()	0.0344827586207	0.0332936979786	0.0368608799049	0.965517241379
121179929	121163953	121205472	29	1,1,1,1,1,1,1,1,1,1,1,1,1,1,1,1,1,1,1,1,1,1,1,1,1,1,1,1,1,	()	0.0344827586207	0.0332936979786	0.0368608799049	0.965517241379
121190203	121170490	121213660	29	1,1,1,1,1,1,1,1,1,1,1,1,1,1,1,1,1,1,1,1,1,1,1,1,1,1,1,1,1,	()	0.0344827586207	0.0332936979786	0.0368608799049	0.965517241379
121205472	121179929	121221252	29	1,1,1,1,1,1,1,1,1,1,1,1,1,1,1,1,1,1,1,1,1,1,1,1,1,1,1,1,1,	()	0.0344827586207	0.0332936979786	0.0368608799049	0.965517241379
121213660	121190203	121224459	29	1,1,1,1,1,1,1,1,1,1,1,1,1,1,1,1,1,1,1,1,1,1,1,1,1,1,1,1,1,	()	0.0344827586207	0.0332936979786	0.0368608799049	0.965517241379
121221252	121205472	121231357	29	1,1,1,1,1,1,1,1,1,1,1,1,1,1,1,1,1,1,1,1,1,1,1,1,1,1,1,1,1,	()	0.0344827586207	0.0332936979786	0.0368608799049	0.965517241379
121224459	121213660	121238663	28	2,	(18,26,)	0.0368608799049	0.0321046373365	0.0368608799049	0.870967741935
121231357	121221252	121250599	29	1,1,1,1,1,1,1,1,1,1,1,1,1,1,1,1,1,1,1,1,1,1,1,1,1,1,1,1,1,	()	0.0344827586207	0.0332936979786	0.0368608799049	0.965517241379
121238663	121224459	121262120	28	2,	(18,25,)	0.0368608799049	0.0321046373365	0.0368608799049	0.870967741935
121250599	121231357	121270265	28	2,	(18,25,)	0.0368608799049	0.0321046373365	0.0368608799049	0.870967741935
121262120	121238663	121280201	28	2,	(18,25,)	0.0368608799049	0.0321046373365	0.0368608799049	0.870967741935
121270265	121250599	121289671	26	4,	(13,18,25,26,)	0.0487514863258	0.0297265160523	0.0487514863258	0.609756097561
121280201	121262120	121295091	25	4,2,	(13,18,20,26,)(6,9,)	0.05112960761	0.0321046373365	0.0701545778835	0.627906976744
121289671	121270265	121299012	26	2,2,2,	(13,20,)(6,9,)(18,26,)	0.0416171224732	0.0368608799049	0.05112960761	0.885714285714
121295091	121280201	121308069	28	2,	(6,9,)	0.0368608799049	0.0321046373365	0.0368608799049	0.870967741935
121299012	121289671	121346346	29	1,1,1,1,1,1,1,1,1,1,1,1,1,1,1,1,1,1,1,1,1,1,1,1,1,1,1,1,1,	()	0.0344827586207	0.0332936979786	0.0368608799049	0.965517241379
121308069	121295091	121369711	29	1,1,1,1,1,1,1,1,1,1,1,1,1,1,1,1,1,1,1,1,1,1,1,1,1,1,1,1,1,	()	0.0344827586207	0.0332936979786	0.0368608799049	0.965517241379
121346346	121299012	121381746	29	1,1,1,1,1,1,1,1,1,1,1,1,1,1,1,1,1,1,1,1,1,1,1,1,1,1,1,1,1,	()	0.0344827586207	0.0332936979786	0.0368608799049	0.965517241379
121369711	121308069	121401160	28	2,	(11,25,)	0.0368608799049	0.0321046373365	0.0368608799049	0.870967741935
121381746	121346346	121417132	29	1,1,1,1,1,1,1,1,1,1,1,1,1,1,1,1,1,1,1,1,1,1,1,1,1,1,1,1,1,	()	0.0344827586207	0.0332936979786	0.0368608799049	0.965517241379
121401160	121369711	121430428	29	1,1,1,1,1,1,1,1,1,1,1,1,1,1,1,1,1,1,1,1,1,1,1,1,1,1,1,1,1,	()	0.0344827586207	0.0332936979786	0.0368608799049	0.965517241379
121417132	121381746	121446939	29	1,1,1,1,1,1,1,1,1,1,1,1,1,1,1,1,1,1,1,1,1,1,1,1,1,1,1,1,1,	()	0.0344827586207	0.0332936979786	0.0368608799049	0.965517241379
121430428	121401160	121457928	29	1,1,1,1,1,1,1,1,1,1,1,1,1,1,1,1,1,1,1,1,1,1,1,1,1,1,1,1,1,	()	0.0344827586207	0.0332936979786	0.0368608799049	0.965517241379
121446939	121417132	121470110	29	1,1,1,1,1,1,1,1,1,1,1,1,1,1,1,1,1,1,1,1,1,1,1,1,1,1,1,1,1,	()	0.0344827586207	0.0332936979786	0.0368608799049	0.965517241379
121457928	121430428	121487468	29	1,1,1,1,1,1,1,1,1,1,1,1,1,1,1,1,1,1,1,1,1,1,1,1,1,1,1,1,1,	()	0.0344827586207	0.0332936979786	0.0368608799049	0.965517241379
121470110	121446939	121500780	29	1,1,1,1,1,1,1,1,1,1,1,1,1,1,1,1,1,1,1,1,1,1,1,1,1,1,1,1,1,	()	0.0344827586207	0.0332936979786	0.0368608799049	0.965517241379
121487468	121457928	121516782	28	2,	(18,26,)	0.0368608799049	0.0321046373365	0.0368608799049	0.870967741935
121500780	121470110	121534704	28	2,	(18,26,)	0.0368608799049	0.0321046373365	0.0368608799049	0.870967741935
121516782	121487468	121560614	28	2,	(9,24,)	0.0368608799049	0.0321046373365	0.0368608799049	0.870967741935
121534704	121500780	121578502	29	1,1,1,1,1,1,1,1,1,1,1,1,1,1,1,1,1,1,1,1,1,1,1,1,1,1,1,1,1,	()	0.0344827586207	0.0332936979786	0.0368608799049	0.965517241379
121560614	121516782	121585224	28	2,	(7,13,)	0.0368608799049	0.0321046373365	0.0368608799049	0.870967741935
121578502	121534704	121595207	27	3,	(11,13,25,)	0.0416171224732	0.0309155766944	0.0416171224732	0.742857142857
121585224	121560614	121604177	24	4,2,2,	(11,13,20,25,)(18,26,)(6,24,)	0.0535077288942	0.0344827586207	0.0725326991677	0.644444444444
121595207	121578502	121622503	25	4,2,	(13,20,25,26,)(6,24,)	0.05112960761	0.0321046373365	0.0701545778835	0.627906976744
121604177	121585224	121628654	27	3,	(13,25,26,)	0.0416171224732	0.0309155766944	0.0416171224732	0.742857142857
121622503	121595207	121639272	27	3,	(13,25,26,)	0.0416171224732	0.0309155766944	0.0416171224732	0.742857142857
121628654	121604177	121646098	29	1,1,1,1,1,1,1,1,1,1,1,1,1,1,1,1,1,1,1,1,1,1,1,1,1,1,1,1,1,	()	0.0344827586207	0.0332936979786	0.0368608799049	0.965517241379
121639272	121622503	121651721	29	1,1,1,1,1,1,1,1,1,1,1,1,1,1,1,1,1,1,1,1,1,1,1,1,1,1,1,1,1,	()	0.0344827586207	0.0332936979786	0.0368608799049	0.965517241379
121646098	121628654	121662934	29	1,1,1,1,1,1,1,1,1,1,1,1,1,1,1,1,1,1,1,1,1,1,1,1,1,1,1,1,1,	()	0.0344827586207	0.0332936979786	0.0368608799049	0.965517241379
121651721	121639272	121671848	28	2,	(18,25,)	0.0368608799049	0.0321046373365	0.0368608799049	0.870967741935
121662934	121646098	121683570	27	3,	(18,25,26,)	0.0416171224732	0.0309155766944	0.0416171224732	0.742857142857
121671848	121651721	121689164	27	3,	(18,25,26,)	0.0416171224732	0.0309155766944	0.0416171224732	0.742857142857
121683570	121662934	121692051	27	3,	(18,25,26,)	0.0416171224732	0.0309155766944	0.0416171224732	0.742857142857
121689164	121671848	121696790	25	5,	(11,18,20,25,26,)	0.0582639714625	0.0285374554102	0.0582639714625	0.489795918367
121692051	121683570	121726041	24	5,2,	(11,18,20,25,26,)(7,13,)	0.0606420927467	0.0309155766944	0.0844233055886	0.509803921569
121696790	121689164	121739531	25	3,3,	(15,25,26,)(11,18,20,)	0.0487514863258	0.038049940547	0.0701545778835	0.780487804878
121726041	121692051	121744701	28	2,	(25,26,)	0.0368608799049	0.0321046373365	0.0368608799049	0.870967741935
121739531	121696790	121755816	28	2,	(9,24,)	0.0368608799049	0.0321046373365	0.0368608799049	0.870967741935
121744701	121726041	121762509	28	2,	(9,24,)	0.0368608799049	0.0321046373365	0.0368608799049	0.870967741935
121755816	121739531	121766571	28	2,	(7,13,)	0.0368608799049	0.0321046373365	0.0368608799049	0.870967741935
121762509	121744701	121777065	28	2,	(7,13,)	0.0368608799049	0.0321046373365	0.0368608799049	0.870967741935
121766571	121755816	121789264	27	2,2,	(7,23,)(18,26,)	0.0392390011891	0.0344827586207	0.0487514863258	0.878787878788
121777065	121762509	121797960	27	2,2,	(18,26,)(7,23,)	0.0392390011891	0.0344827586207	0.0487514863258	0.878787878788
121789264	121766571	121805131	25	4,2,	(11,18,20,26,)(7,19,)	0.05112960761	0.0321046373365	0.0701545778835	0.627906976744
121797960	121777065	121809227	25	4,2,	(11,18,20,26,)(7,19,)	0.05112960761	0.0321046373365	0.0701545778835	0.627906976744
121805131	121789264	121814465	25	5,	(11,15,18,20,26,)	0.0582639714625	0.0285374554102	0.0582639714625	0.489795918367
121809227	121797960	121819209	26	4,	(11,18,20,26,)	0.0487514863258	0.0297265160523	0.0487514863258	0.609756097561
121814465	121805131	121822915	26	3,2,	(11,18,26,)(21,23,)	0.0439952437574	0.0332936979786	0.0582639714625	0.756756756757
121819209	121809227	121833642	27	2,2,	(11,18,)(21,23,)	0.0392390011891	0.0344827586207	0.0487514863258	0.878787878788
121822915	121814465	121836731	26	2,2,2,	(11,18,)(7,22,)(21,23,)	0.0416171224732	0.0368608799049	0.05112960761	0.885714285714
121833642	121819209	121838829	28	2,	(21,22,)	0.0368608799049	0.0321046373365	0.0368608799049	0.870967741935
121836731	121822915	121841113	29	1,1,1,1,1,1,1,1,1,1,1,1,1,1,1,1,1,1,1,1,1,1,1,1,1,1,1,1,1,	()	0.0344827586207	0.0332936979786	0.0368608799049	0.965517241379
121838829	121833642	121850449	29	1,1,1,1,1,1,1,1,1,1,1,1,1,1,1,1,1,1,1,1,1,1,1,1,1,1,1,1,1,	()	0.0344827586207	0.0332936979786	0.0368608799049	0.965517241379
121841113	121836731	121857080	29	1,1,1,1,1,1,1,1,1,1,1,1,1,1,1,1,1,1,1,1,1,1,1,1,1,1,1,1,1,	()	0.0344827586207	0.0332936979786	0.0368608799049	0.965517241379
121850449	121838829	121860342	28	2,	(1,26,)	0.0368608799049	0.0321046373365	0.0368608799049	0.870967741935
121857080	121841113	121864767	29	1,1,1,1,1,1,1,1,1,1,1,1,1,1,1,1,1,1,1,1,1,1,1,1,1,1,1,1,1,	()	0.0344827586207	0.0332936979786	0.0368608799049	0.965517241379
121860342	121850449	121873634	29	1,1,1,1,1,1,1,1,1,1,1,1,1,1,1,1,1,1,1,1,1,1,1,1,1,1,1,1,1,	()	0.0344827586207	0.0332936979786	0.0368608799049	0.965517241379
121864767	121857080	121885090	28	2,	(11,26,)	0.0368608799049	0.0321046373365	0.0368608799049	0.870967741935
121873634	121860342	121893275	26	3,2,	(11,15,26,)(13,18,)	0.0439952437574	0.0332936979786	0.0582639714625	0.756756756757
121885090	121864767	121907861	26	4,	(1,11,13,18,)	0.0487514863258	0.0297265160523	0.0487514863258	0.609756097561
121893275	121873634	121913403	26	4,	(1,11,13,18,)	0.0487514863258	0.0297265160523	0.0487514863258	0.609756097561
121907861	121885090	121928782	27	2,2,	(1,13,)(11,18,)	0.0392390011891	0.0344827586207	0.0487514863258	0.878787878788
121913403	121893275	121941773	29	1,1,1,1,1,1,1,1,1,1,1,1,1,1,1,1,1,1,1,1,1,1,1,1,1,1,1,1,1,	()	0.0344827586207	0.0332936979786	0.0368608799049	0.965517241379
121928782	121907861	121948757	29	1,1,1,1,1,1,1,1,1,1,1,1,1,1,1,1,1,1,1,1,1,1,1,1,1,1,1,1,1,	()	0.0344827586207	0.0332936979786	0.0368608799049	0.965517241379
121941773	121913403	121959962	29	1,1,1,1,1,1,1,1,1,1,1,1,1,1,1,1,1,1,1,1,1,1,1,1,1,1,1,1,1,	()	0.0344827586207	0.0332936979786	0.0368608799049	0.965517241379
121948757	121928782	121967147	28	2,	(1,18,)	0.0368608799049	0.0321046373365	0.0368608799049	0.870967741935
121959962	121941773	121975291	25	3,3,	(1,11,18,)(13,15,26,)	0.0487514863258	0.038049940547	0.0701545778835	0.780487804878
121967147	121948757	121995940	24	6,	(1,11,13,15,18,26,)	0.0701545778835	0.0273483947681	0.0701545778835	0.389830508475
121975291	121959962	122005484	29	1,1,1,1,1,1,1,1,1,1,1,1,1,1,1,1,1,1,1,1,1,1,1,1,1,1,1,1,1,	()	0.0344827586207	0.0332936979786	0.0368608799049	0.965517241379
121995940	121967147	122069266	29	1,1,1,1,1,1,1,1,1,1,1,1,1,1,1,1,1,1,1,1,1,1,1,1,1,1,1,1,1,	()	0.0344827586207	0.0332936979786	0.0368608799049	0.965517241379
122005484	121975291	122078427	29	1,1,1,1,1,1,1,1,1,1,1,1,1,1,1,1,1,1,1,1,1,1,1,1,1,1,1,1,1,	()	0.0344827586207	0.0332936979786	0.0368608799049	0.965517241379
122069266	121995940	122092538	29	1,1,1,1,1,1,1,1,1,1,1,1,1,1,1,1,1,1,1,1,1,1,1,1,1,1,1,1,1,	()	0.0344827586207	0.0332936979786	0.0368608799049	0.965517241379
122078427	122005484	122099476	29	1,1,1,1,1,1,1,1,1,1,1,1,1,1,1,1,1,1,1,1,1,1,1,1,1,1,1,1,1,	()	0.0344827586207	0.0332936979786	0.0368608799049	0.965517241379
122092538	122069266	122105284	29	1,1,1,1,1,1,1,1,1,1,1,1,1,1,1,1,1,1,1,1,1,1,1,1,1,1,1,1,1,	()	0.0344827586207	0.0332936979786	0.0368608799049	0.965517241379
122099476	122078427	122115136	29	1,1,1,1,1,1,1,1,1,1,1,1,1,1,1,1,1,1,1,1,1,1,1,1,1,1,1,1,1,	()	0.0344827586207	0.0332936979786	0.0368608799049	0.965517241379
122105284	122092538	122129652	29	1,1,1,1,1,1,1,1,1,1,1,1,1,1,1,1,1,1,1,1,1,1,1,1,1,1,1,1,1,	()	0.0344827586207	0.0332936979786	0.0368608799049	0.965517241379
122115136	122099476	122135481	29	1,1,1,1,1,1,1,1,1,1,1,1,1,1,1,1,1,1,1,1,1,1,1,1,1,1,1,1,1,	()	0.0344827586207	0.0332936979786	0.0368608799049	0.965517241379
122129652	122105284	122142080	27	3,	(1,13,18,)	0.0416171224732	0.0309155766944	0.0416171224732	0.742857142857
122135481	122115136	122148198	27	2,2,	(1,13,)(21,24,)	0.0392390011891	0.0344827586207	0.0487514863258	0.878787878788
122142080	122129652	122153869	26	4,	(1,13,15,17,)	0.0487514863258	0.0297265160523	0.0487514863258	0.609756097561
122148198	122135481	122162489	26	4,	(1,13,15,17,)	0.0487514863258	0.0297265160523	0.0487514863258	0.609756097561
122153869	122142080	122166154	26	4,	(1,13,15,17,)	0.0487514863258	0.0297265160523	0.0487514863258	0.609756097561
122162489	122148198	122169029	26	4,	(1,13,15,17,)	0.0487514863258	0.0297265160523	0.0487514863258	0.609756097561
122166154	122153869	122171994	26	4,	(1,13,15,17,)	0.0487514863258	0.0297265160523	0.0487514863258	0.609756097561
122169029	122162489	122180721	27	3,	(1,13,15,)	0.0416171224732	0.0309155766944	0.0416171224732	0.742857142857
122171994	122166154	122199511	28	2,	(1,13,)	0.0368608799049	0.0321046373365	0.0368608799049	0.870967741935
122180721	122169029	122210949	28	2,	(1,13,)	0.0368608799049	0.0321046373365	0.0368608799049	0.870967741935
122199511	122171994	122215163	28	2,	(1,13,)	0.0368608799049	0.0321046373365	0.0368608799049	0.870967741935
122210949	122180721	122221730	27	2,2,	(1,13,)(15,18,)	0.0392390011891	0.0344827586207	0.0487514863258	0.878787878788
122215163	122199511	122228435	25	4,2,	(1,13,15,18,)(8,10,)	0.05112960761	0.0321046373365	0.0701545778835	0.627906976744
122221730	122210949	122231917	26	4,	(1,13,15,18,)	0.0487514863258	0.0297265160523	0.0487514863258	0.609756097561
122228435	122215163	122240667	26	4,	(1,13,15,18,)	0.0487514863258	0.0297265160523	0.0487514863258	0.609756097561
122231917	122221730	122244692	27	3,	(1,13,15,)	0.0416171224732	0.0309155766944	0.0416171224732	0.742857142857
122240667	122228435	122248954	29	1,1,1,1,1,1,1,1,1,1,1,1,1,1,1,1,1,1,1,1,1,1,1,1,1,1,1,1,1,	()	0.0344827586207	0.0332936979786	0.0368608799049	0.965517241379
122244692	122231917	122253308	29	1,1,1,1,1,1,1,1,1,1,1,1,1,1,1,1,1,1,1,1,1,1,1,1,1,1,1,1,1,	()	0.0344827586207	0.0332936979786	0.0368608799049	0.965517241379
122248954	122240667	122259479	29	1,1,1,1,1,1,1,1,1,1,1,1,1,1,1,1,1,1,1,1,1,1,1,1,1,1,1,1,1,	()	0.0344827586207	0.0332936979786	0.0368608799049	0.965517241379
122253308	122244692	122270515	29	1,1,1,1,1,1,1,1,1,1,1,1,1,1,1,1,1,1,1,1,1,1,1,1,1,1,1,1,1,	()	0.0344827586207	0.0332936979786	0.0368608799049	0.965517241379
122259479	122248954	122278745	29	1,1,1,1,1,1,1,1,1,1,1,1,1,1,1,1,1,1,1,1,1,1,1,1,1,1,1,1,1,	()	0.0344827586207	0.0332936979786	0.0368608799049	0.965517241379
122270515	122253308	122288417	29	1,1,1,1,1,1,1,1,1,1,1,1,1,1,1,1,1,1,1,1,1,1,1,1,1,1,1,1,1,	()	0.0344827586207	0.0332936979786	0.0368608799049	0.965517241379
122278745	122259479	122294370	29	1,1,1,1,1,1,1,1,1,1,1,1,1,1,1,1,1,1,1,1,1,1,1,1,1,1,1,1,1,	()	0.0344827586207	0.0332936979786	0.0368608799049	0.965517241379
122288417	122270515	122301317	28	2,	(21,24,)	0.0368608799049	0.0321046373365	0.0368608799049	0.870967741935
122294370	122278745	122315979	28	2,	(21,24,)	0.0368608799049	0.0321046373365	0.0368608799049	0.870967741935
122301317	122288417	122328661	29	1,1,1,1,1,1,1,1,1,1,1,1,1,1,1,1,1,1,1,1,1,1,1,1,1,1,1,1,1,	()	0.0344827586207	0.0332936979786	0.0368608799049	0.965517241379
122315979	122294370	122339824	29	1,1,1,1,1,1,1,1,1,1,1,1,1,1,1,1,1,1,1,1,1,1,1,1,1,1,1,1,1,	()	0.0344827586207	0.0332936979786	0.0368608799049	0.965517241379
122328661	122301317	122346005	29	1,1,1,1,1,1,1,1,1,1,1,1,1,1,1,1,1,1,1,1,1,1,1,1,1,1,1,1,1,	()	0.0344827586207	0.0332936979786	0.0368608799049	0.965517241379
122339824	122315979	122356648	29	1,1,1,1,1,1,1,1,1,1,1,1,1,1,1,1,1,1,1,1,1,1,1,1,1,1,1,1,1,	()	0.0344827586207	0.0332936979786	0.0368608799049	0.965517241379
122346005	122328661	122365874	28	2,	(13,18,)	0.0368608799049	0.0321046373365	0.0368608799049	0.870967741935
122356648	122339824	122371335	28	2,	(13,18,)	0.0368608799049	0.0321046373365	0.0368608799049	0.870967741935
122365874	122346005	122376812	29	1,1,1,1,1,1,1,1,1,1,1,1,1,1,1,1,1,1,1,1,1,1,1,1,1,1,1,1,1,	()	0.0344827586207	0.0332936979786	0.0368608799049	0.965517241379
122371335	122356648	122382563	29	1,1,1,1,1,1,1,1,1,1,1,1,1,1,1,1,1,1,1,1,1,1,1,1,1,1,1,1,1,	()	0.0344827586207	0.0332936979786	0.0368608799049	0.965517241379
122376812	122365874	122389075	29	1,1,1,1,1,1,1,1,1,1,1,1,1,1,1,1,1,1,1,1,1,1,1,1,1,1,1,1,1,	()	0.0344827586207	0.0332936979786	0.0368608799049	0.965517241379
122382563	122371335	122398709	29	1,1,1,1,1,1,1,1,1,1,1,1,1,1,1,1,1,1,1,1,1,1,1,1,1,1,1,1,1,	()	0.0344827586207	0.0332936979786	0.0368608799049	0.965517241379
122389075	122376812	122410220	29	1,1,1,1,1,1,1,1,1,1,1,1,1,1,1,1,1,1,1,1,1,1,1,1,1,1,1,1,1,	()	0.0344827586207	0.0332936979786	0.0368608799049	0.965517241379
122398709	122382563	122419286	29	1,1,1,1,1,1,1,1,1,1,1,1,1,1,1,1,1,1,1,1,1,1,1,1,1,1,1,1,1,	()	0.0344827586207	0.0332936979786	0.0368608799049	0.965517241379
122410220	122389075	122431985	29	1,1,1,1,1,1,1,1,1,1,1,1,1,1,1,1,1,1,1,1,1,1,1,1,1,1,1,1,1,	()	0.0344827586207	0.0332936979786	0.0368608799049	0.965517241379
122419286	122398709	122444924	29	1,1,1,1,1,1,1,1,1,1,1,1,1,1,1,1,1,1,1,1,1,1,1,1,1,1,1,1,1,	()	0.0344827586207	0.0332936979786	0.0368608799049	0.965517241379
122431985	122410220	122457533	29	1,1,1,1,1,1,1,1,1,1,1,1,1,1,1,1,1,1,1,1,1,1,1,1,1,1,1,1,1,	()	0.0344827586207	0.0332936979786	0.0368608799049	0.965517241379
122444924	122419286	122465556	29	1,1,1,1,1,1,1,1,1,1,1,1,1,1,1,1,1,1,1,1,1,1,1,1,1,1,1,1,1,	()	0.0344827586207	0.0332936979786	0.0368608799049	0.965517241379
122457533	122431985	122471599	27	2,2,	(13,18,)(21,24,)	0.0392390011891	0.0344827586207	0.0487514863258	0.878787878788
122465556	122444924	122478156	28	2,	(13,18,)	0.0368608799049	0.0321046373365	0.0368608799049	0.870967741935
122471599	122457533	122482016	23	3,3,2,2,	(13,18,21,)(8,10,24,)(12,14,)(9,29,)	0.0535077288942	0.0428061831153	0.0749108204518	0.8
122478156	122465556	122488567	26	3,2,	(8,10,24,)(13,18,)	0.0439952437574	0.0332936979786	0.0582639714625	0.756756756757
122482016	122471599	122494489	26	3,2,	(8,10,24,)(18,21,)	0.0439952437574	0.0332936979786	0.0582639714625	0.756756756757
122488567	122478156	122500626	28	2,	(18,21,)	0.0368608799049	0.0321046373365	0.0368608799049	0.870967741935
122494489	122482016	122503215	28	2,	(13,18,)	0.0368608799049	0.0321046373365	0.0368608799049	0.870967741935
122500626	122488567	122508481	27	2,2,	(9,11,)(13,18,)	0.0392390011891	0.0344827586207	0.0487514863258	0.878787878788
122503215	122494489	122513746	28	2,	(13,18,)	0.0368608799049	0.0321046373365	0.0368608799049	0.870967741935
122508481	122500626	122518547	28	2,	(13,18,)	0.0368608799049	0.0321046373365	0.0368608799049	0.870967741935
122513746	122503215	122523070	28	2,	(13,18,)	0.0368608799049	0.0321046373365	0.0368608799049	0.870967741935
122518547	122508481	122527880	27	3,	(13,18,21,)	0.0416171224732	0.0309155766944	0.0416171224732	0.742857142857
122523070	122513746	122531729	25	3,2,2,	(8,10,24,)(20,22,)(13,18,)	0.0463733650416	0.0356718192628	0.0606420927467	0.769230769231
122527880	122518547	122536328	28	2,	(20,22,)	0.0368608799049	0.0321046373365	0.0368608799049	0.870967741935
122531729	122523070	122541497	28	2,	(20,22,)	0.0368608799049	0.0321046373365	0.0368608799049	0.870967741935
122536328	122527880	122545619	28	2,	(20,22,)	0.0368608799049	0.0321046373365	0.0368608799049	0.870967741935
122541497	122531729	122549978	29	1,1,1,1,1,1,1,1,1,1,1,1,1,1,1,1,1,1,1,1,1,1,1,1,1,1,1,1,1,	()	0.0344827586207	0.0332936979786	0.0368608799049	0.965517241379
122545619	122536328	122556042	27	2,2,	(18,21,)(8,10,)	0.0392390011891	0.0344827586207	0.0487514863258	0.878787878788
122549978	122541497	122562341	27	2,2,	(18,21,)(8,10,)	0.0392390011891	0.0344827586207	0.0487514863258	0.878787878788
122556042	122545619	122572680	28	2,	(8,10,)	0.0368608799049	0.0321046373365	0.0368608799049	0.870967741935
122562341	122549978	122576698	28	2,	(8,10,)	0.0368608799049	0.0321046373365	0.0368608799049	0.870967741935
122572680	122556042	122585347	28	2,	(8,24,)	0.0368608799049	0.0321046373365	0.0368608799049	0.870967741935
122576698	122562341	122595429	28	2,	(8,24,)	0.0368608799049	0.0321046373365	0.0368608799049	0.870967741935
122585347	122572680	122604212	28	2,	(10,24,)	0.0368608799049	0.0321046373365	0.0368608799049	0.870967741935
122595429	122576698	122612761	28	2,	(10,24,)	0.0368608799049	0.0321046373365	0.0368608799049	0.870967741935
122604212	122585347	122627992	29	1,1,1,1,1,1,1,1,1,1,1,1,1,1,1,1,1,1,1,1,1,1,1,1,1,1,1,1,1,	()	0.0344827586207	0.0332936979786	0.0368608799049	0.965517241379
122612761	122595429	122642385	29	1,1,1,1,1,1,1,1,1,1,1,1,1,1,1,1,1,1,1,1,1,1,1,1,1,1,1,1,1,	()	0.0344827586207	0.0332936979786	0.0368608799049	0.965517241379
122627992	122604212	122659002	29	1,1,1,1,1,1,1,1,1,1,1,1,1,1,1,1,1,1,1,1,1,1,1,1,1,1,1,1,1,	()	0.0344827586207	0.0332936979786	0.0368608799049	0.965517241379
122642385	122612761	122669840	29	1,1,1,1,1,1,1,1,1,1,1,1,1,1,1,1,1,1,1,1,1,1,1,1,1,1,1,1,1,	()	0.0344827586207	0.0332936979786	0.0368608799049	0.965517241379
122659002	122627992	122677049	28	2,	(20,22,)	0.0368608799049	0.0321046373365	0.0368608799049	0.870967741935
122669840	122642385	122686377	28	2,	(20,22,)	0.0368608799049	0.0321046373365	0.0368608799049	0.870967741935
122677049	122659002	122689280	27	3,	(2,8,10,)	0.0416171224732	0.0309155766944	0.0416171224732	0.742857142857
122686377	122669840	122695388	27	3,	(13,18,21,)	0.0416171224732	0.0309155766944	0.0416171224732	0.742857142857
122689280	122677049	122700498	27	3,	(13,18,21,)	0.0416171224732	0.0309155766944	0.0416171224732	0.742857142857
122695388	122686377	122704916	27	3,	(13,18,21,)	0.0416171224732	0.0309155766944	0.0416171224732	0.742857142857
122700498	122689280	122711337	28	2,	(13,21,)	0.0368608799049	0.0321046373365	0.0368608799049	0.870967741935
122704916	122695388	122721538	28	2,	(18,21,)	0.0368608799049	0.0321046373365	0.0368608799049	0.870967741935
122711337	122700498	122724903	28	2,	(18,21,)	0.0368608799049	0.0321046373365	0.0368608799049	0.870967741935
122721538	122704916	122729994	28	2,	(13,21,)	0.0368608799049	0.0321046373365	0.0368608799049	0.870967741935
122724903	122711337	122735549	29	1,1,1,1,1,1,1,1,1,1,1,1,1,1,1,1,1,1,1,1,1,1,1,1,1,1,1,1,1,	()	0.0344827586207	0.0332936979786	0.0368608799049	0.965517241379
122729994	122721538	122739853	29	1,1,1,1,1,1,1,1,1,1,1,1,1,1,1,1,1,1,1,1,1,1,1,1,1,1,1,1,1,	()	0.0344827586207	0.0332936979786	0.0368608799049	0.965517241379
122735549	122724903	122742905	29	1,1,1,1,1,1,1,1,1,1,1,1,1,1,1,1,1,1,1,1,1,1,1,1,1,1,1,1,1,	()	0.0344827586207	0.0332936979786	0.0368608799049	0.965517241379
122739853	122729994	122756648	29	1,1,1,1,1,1,1,1,1,1,1,1,1,1,1,1,1,1,1,1,1,1,1,1,1,1,1,1,1,	()	0.0344827586207	0.0332936979786	0.0368608799049	0.965517241379
122742905	122735549	122762710	29	1,1,1,1,1,1,1,1,1,1,1,1,1,1,1,1,1,1,1,1,1,1,1,1,1,1,1,1,1,	()	0.0344827586207	0.0332936979786	0.0368608799049	0.965517241379
122756648	122739853	122765473	29	1,1,1,1,1,1,1,1,1,1,1,1,1,1,1,1,1,1,1,1,1,1,1,1,1,1,1,1,1,	()	0.0344827586207	0.0332936979786	0.0368608799049	0.965517241379
122762710	122742905	122769187	28	2,	(13,18,)	0.0368608799049	0.0321046373365	0.0368608799049	0.870967741935
122765473	122756648	122784161	27	3,	(4,13,18,)	0.0416171224732	0.0309155766944	0.0416171224732	0.742857142857
122769187	122762710	122788696	27	3,	(4,13,18,)	0.0416171224732	0.0309155766944	0.0416171224732	0.742857142857
122784161	122765473	122794331	26	3,2,	(4,18,21,)(8,24,)	0.0439952437574	0.0332936979786	0.0582639714625	0.756756756757
122788696	122769187	122800194	22	4,3,2,2,	(8,9,10,24,)(4,18,21,)(20,22,)(14,17,)	0.0606420927467	0.0416171224732	0.089179548157	0.686274509804
122794331	122784161	122806424	22	4,3,2,2,	(8,9,10,24,)(4,18,21,)(14,17,)(20,22,)	0.0606420927467	0.0416171224732	0.089179548157	0.686274509804
122800194	122788696	122816537	23	4,3,2,	(8,9,10,24,)(4,18,21,)(20,22,)	0.0582639714625	0.0392390011891	0.0868014268728	0.673469387755
122806424	122794331	122821652	24	4,3,	(8,9,10,24,)(4,13,18,)	0.0558858501784	0.0368608799049	0.0844233055886	0.659574468085
122816537	122800194	122828080	26	3,2,	(4,13,18,)(8,24,)	0.0439952437574	0.0332936979786	0.0582639714625	0.756756756757
122821652	122806424	122837977	28	2,	(4,18,)	0.0368608799049	0.0321046373365	0.0368608799049	0.870967741935
122828080	122816537	122844396	28	2,	(4,18,)	0.0368608799049	0.0321046373365	0.0368608799049	0.870967741935
122837977	122821652	122848438	28	2,	(4,18,)	0.0368608799049	0.0321046373365	0.0368608799049	0.870967741935
122844396	122828080	122853359	27	2,2,	(4,18,)(8,10,)	0.0392390011891	0.0344827586207	0.0487514863258	0.878787878788
122848438	122837977	122869925	26	3,2,	(4,13,18,)(8,10,)	0.0439952437574	0.0332936979786	0.0582639714625	0.756756756757
122853359	122844396	122880352	24	4,3,	(4,13,18,21,)(8,10,24,)	0.0558858501784	0.0368608799049	0.0844233055886	0.659574468085
122869925	122848438	122883953	24	4,3,	(4,13,18,21,)(8,10,24,)	0.0558858501784	0.0368608799049	0.0844233055886	0.659574468085
122880352	122853359	122886167	23	4,2,2,2,	(4,13,18,21,)(20,22,)(17,19,)(8,9,)	0.0558858501784	0.0368608799049	0.0749108204518	0.659574468085
122883953	122869925	122887605	24	4,2,2,	(4,13,18,21,)(20,22,)(8,10,)	0.0535077288942	0.0344827586207	0.0725326991677	0.644444444444
122886167	122880352	122889750	24	3,3,2,	(4,18,21,)(8,9,10,)(20,22,)	0.05112960761	0.0404280618312	0.0725326991677	0.790697674419
122887605	122883953	122893120	25	3,2,2,	(4,18,21,)(8,10,)(20,22,)	0.0463733650416	0.0356718192628	0.0606420927467	0.769230769231
122889750	122886167	122896371	25	3,3,	(4,18,21,)(8,10,24,)	0.0487514863258	0.038049940547	0.0701545778835	0.780487804878
122893120	122887605	122898515	27	3,	(8,10,24,)	0.0416171224732	0.0309155766944	0.0416171224732	0.742857142857
122896371	122889750	122902809	29	1,1,1,1,1,1,1,1,1,1,1,1,1,1,1,1,1,1,1,1,1,1,1,1,1,1,1,1,1,	()	0.0344827586207	0.0332936979786	0.0368608799049	0.965517241379
122898515	122893120	122915703	29	1,1,1,1,1,1,1,1,1,1,1,1,1,1,1,1,1,1,1,1,1,1,1,1,1,1,1,1,1,	()	0.0344827586207	0.0332936979786	0.0368608799049	0.965517241379
122902809	122896371	122923419	29	1,1,1,1,1,1,1,1,1,1,1,1,1,1,1,1,1,1,1,1,1,1,1,1,1,1,1,1,1,	()	0.0344827586207	0.0332936979786	0.0368608799049	0.965517241379
122915703	122898515	122932772	29	1,1,1,1,1,1,1,1,1,1,1,1,1,1,1,1,1,1,1,1,1,1,1,1,1,1,1,1,1,	()	0.0344827586207	0.0332936979786	0.0368608799049	0.965517241379
122923419	122902809	122947863	29	1,1,1,1,1,1,1,1,1,1,1,1,1,1,1,1,1,1,1,1,1,1,1,1,1,1,1,1,1,	()	0.0344827586207	0.0332936979786	0.0368608799049	0.965517241379
122932772	122915703	122954617	28	2,	(13,21,)	0.0368608799049	0.0321046373365	0.0368608799049	0.870967741935
122947863	122923419	122961155	29	1,1,1,1,1,1,1,1,1,1,1,1,1,1,1,1,1,1,1,1,1,1,1,1,1,1,1,1,1,	()	0.0344827586207	0.0332936979786	0.0368608799049	0.965517241379
122954617	122932772	122964404	26	2,2,2,	(19,20,)(4,21,)(9,11,)	0.0416171224732	0.0368608799049	0.05112960761	0.885714285714
122961155	122947863	122968299	26	2,2,2,	(19,20,)(9,11,)(4,21,)	0.0416171224732	0.0368608799049	0.05112960761	0.885714285714
122964404	122954617	122971014	25	2,2,2,2,	(15,26,)(9,11,)(4,21,)(19,20,)	0.0439952437574	0.0392390011891	0.0535077288942	0.891891891892
122968299	122961155	122976976	23	3,3,2,2,	(15,17,26,)(4,13,21,)(19,20,)(9,11,)	0.0535077288942	0.0428061831153	0.0749108204518	0.8
122971014	122964404	122983143	27	2,2,	(13,21,)(9,11,)	0.0392390011891	0.0344827586207	0.0487514863258	0.878787878788
122976976	122968299	122991321	28	2,	(9,15,)	0.0368608799049	0.0321046373365	0.0368608799049	0.870967741935
122983143	122971014	122997408	27	2,2,	(21,26,)(9,15,)	0.0392390011891	0.0344827586207	0.0487514863258	0.878787878788
122991321	122976976	122999583	28	2,	(9,15,)	0.0368608799049	0.0321046373365	0.0368608799049	0.870967741935
122997408	122983143	123003285	26	4,	(9,15,17,21,)	0.0487514863258	0.0297265160523	0.0487514863258	0.609756097561
122999583	122991321	123006206	22	8,	(4,5,9,13,15,17,21,24,)	0.101070154578	0.0249702734839	0.101070154578	0.247058823529
123003285	122997408	123008021	25	3,2,2,	(4,13,21,)(5,24,)(15,17,)	0.0463733650416	0.0356718192628	0.0606420927467	0.769230769231
123006206	122999583	123010752	23	4,3,2,	(11,15,17,26,)(4,13,21,)(5,24,)	0.0582639714625	0.0392390011891	0.0868014268728	0.673469387755
123008021	123003285	123013358	27	2,2,	(11,17,)(4,13,)	0.0392390011891	0.0344827586207	0.0487514863258	0.878787878788
123010752	123006206	123017018	27	2,2,	(11,17,)(4,13,)	0.0392390011891	0.0344827586207	0.0487514863258	0.878787878788
123013358	123008021	123020683	22	6,2,2,	(4,9,11,13,17,24,)(1,16,)(21,26,)	0.0749108204518	0.0321046373365	0.103448275862	0.428571428571
123017018	123010752	123025229	27	2,2,	(4,13,)(9,17,)	0.0392390011891	0.0344827586207	0.0487514863258	0.878787878788
123020683	123013358	123028724	28	2,	(4,8,)	0.0368608799049	0.0321046373365	0.0368608799049	0.870967741935
123025229	123017018	123036589	29	1,1,1,1,1,1,1,1,1,1,1,1,1,1,1,1,1,1,1,1,1,1,1,1,1,1,1,1,1,	()	0.0344827586207	0.0332936979786	0.0368608799049	0.965517241379
123028724	123020683	123048575	29	1,1,1,1,1,1,1,1,1,1,1,1,1,1,1,1,1,1,1,1,1,1,1,1,1,1,1,1,1,	()	0.0344827586207	0.0332936979786	0.0368608799049	0.965517241379
123036589	123025229	123055929	29	1,1,1,1,1,1,1,1,1,1,1,1,1,1,1,1,1,1,1,1,1,1,1,1,1,1,1,1,1,	()	0.0344827586207	0.0332936979786	0.0368608799049	0.965517241379
123048575	123028724	123066468	29	1,1,1,1,1,1,1,1,1,1,1,1,1,1,1,1,1,1,1,1,1,1,1,1,1,1,1,1,1,	()	0.0344827586207	0.0332936979786	0.0368608799049	0.965517241379
123055929	123036589	123071006	29	1,1,1,1,1,1,1,1,1,1,1,1,1,1,1,1,1,1,1,1,1,1,1,1,1,1,1,1,1,	()	0.0344827586207	0.0332936979786	0.0368608799049	0.965517241379
123066468	123048575	123079253	28	2,	(8,21,)	0.0368608799049	0.0321046373365	0.0368608799049	0.870967741935
123071006	123055929	123086376	28	2,	(8,21,)	0.0368608799049	0.0321046373365	0.0368608799049	0.870967741935
123079253	123066468	123088379	28	2,	(8,21,)	0.0368608799049	0.0321046373365	0.0368608799049	0.870967741935
123086376	123071006	123089419	27	2,2,	(8,21,)(13,24,)	0.0392390011891	0.0344827586207	0.0487514863258	0.878787878788
123088379	123079253	123092638	28	2,	(15,22,)	0.0368608799049	0.0321046373365	0.0368608799049	0.870967741935
123089419	123086376	123096638	28	2,	(15,22,)	0.0368608799049	0.0321046373365	0.0368608799049	0.870967741935
123092638	123088379	123108276	28	2,	(13,15,)	0.0368608799049	0.0321046373365	0.0368608799049	0.870967741935
123096638	123089419	123114129	28	2,	(13,15,)	0.0368608799049	0.0321046373365	0.0368608799049	0.870967741935
123108276	123092638	123116245	26	2,2,2,	(12,15,)(11,20,)(1,27,)	0.0416171224732	0.0368608799049	0.05112960761	0.885714285714
123114129	123096638	123119282	26	2,2,2,	(11,20,)(12,15,)(1,27,)	0.0416171224732	0.0368608799049	0.05112960761	0.885714285714
123116245	123108276	123122848	26	3,2,	(12,15,22,)(1,27,)	0.0439952437574	0.0332936979786	0.0582639714625	0.756756756757
123119282	123114129	123125067	29	1,1,1,1,1,1,1,1,1,1,1,1,1,1,1,1,1,1,1,1,1,1,1,1,1,1,1,1,1,	()	0.0344827586207	0.0332936979786	0.0368608799049	0.965517241379
123122848	123116245	123134142	26	2,2,2,	(1,8,)(6,21,)(12,13,)	0.0416171224732	0.0368608799049	0.05112960761	0.885714285714
123125067	123119282	123141618	29	1,1,1,1,1,1,1,1,1,1,1,1,1,1,1,1,1,1,1,1,1,1,1,1,1,1,1,1,1,	()	0.0344827586207	0.0332936979786	0.0368608799049	0.965517241379
123134142	123122848	123144519	29	1,1,1,1,1,1,1,1,1,1,1,1,1,1,1,1,1,1,1,1,1,1,1,1,1,1,1,1,1,	()	0.0344827586207	0.0332936979786	0.0368608799049	0.965517241379
123141618	123125067	123145879	29	1,1,1,1,1,1,1,1,1,1,1,1,1,1,1,1,1,1,1,1,1,1,1,1,1,1,1,1,1,	()	0.0344827586207	0.0332936979786	0.0368608799049	0.965517241379
123144519	123134142	123149301	29	1,1,1,1,1,1,1,1,1,1,1,1,1,1,1,1,1,1,1,1,1,1,1,1,1,1,1,1,1,	()	0.0344827586207	0.0332936979786	0.0368608799049	0.965517241379
123145879	123141618	123151895	29	1,1,1,1,1,1,1,1,1,1,1,1,1,1,1,1,1,1,1,1,1,1,1,1,1,1,1,1,1,	()	0.0344827586207	0.0332936979786	0.0368608799049	0.965517241379
123149301	123144519	123159693	29	1,1,1,1,1,1,1,1,1,1,1,1,1,1,1,1,1,1,1,1,1,1,1,1,1,1,1,1,1,	()	0.0344827586207	0.0332936979786	0.0368608799049	0.965517241379
123151895	123145879	123172386	29	1,1,1,1,1,1,1,1,1,1,1,1,1,1,1,1,1,1,1,1,1,1,1,1,1,1,1,1,1,	()	0.0344827586207	0.0332936979786	0.0368608799049	0.965517241379
123159693	123149301	123193297	29	1,1,1,1,1,1,1,1,1,1,1,1,1,1,1,1,1,1,1,1,1,1,1,1,1,1,1,1,1,	()	0.0344827586207	0.0332936979786	0.0368608799049	0.965517241379
123172386	123151895	123203379	29	1,1,1,1,1,1,1,1,1,1,1,1,1,1,1,1,1,1,1,1,1,1,1,1,1,1,1,1,1,	()	0.0344827586207	0.0332936979786	0.0368608799049	0.965517241379
123193297	123159693	123211407	29	1,1,1,1,1,1,1,1,1,1,1,1,1,1,1,1,1,1,1,1,1,1,1,1,1,1,1,1,1,	()	0.0344827586207	0.0332936979786	0.0368608799049	0.965517241379
123203379	123172386	123221446	29	1,1,1,1,1,1,1,1,1,1,1,1,1,1,1,1,1,1,1,1,1,1,1,1,1,1,1,1,1,	()	0.0344827586207	0.0332936979786	0.0368608799049	0.965517241379
123211407	123193297	123224135	29	1,1,1,1,1,1,1,1,1,1,1,1,1,1,1,1,1,1,1,1,1,1,1,1,1,1,1,1,1,	()	0.0344827586207	0.0332936979786	0.0368608799049	0.965517241379
123221446	123203379	123230511	29	1,1,1,1,1,1,1,1,1,1,1,1,1,1,1,1,1,1,1,1,1,1,1,1,1,1,1,1,1,	()	0.0344827586207	0.0332936979786	0.0368608799049	0.965517241379
123224135	123211407	123235307	28	2,	(4,8,)	0.0368608799049	0.0321046373365	0.0368608799049	0.870967741935
123230511	123221446	123254323	28	2,	(4,8,)	0.0368608799049	0.0321046373365	0.0368608799049	0.870967741935
123235307	123224135	123261720	28	2,	(4,8,)	0.0368608799049	0.0321046373365	0.0368608799049	0.870967741935
123254323	123230511	123267449	28	2,	(4,8,)	0.0368608799049	0.0321046373365	0.0368608799049	0.870967741935
123261720	123235307	123275127	28	2,	(4,8,)	0.0368608799049	0.0321046373365	0.0368608799049	0.870967741935
123267449	123254323	123279451	29	1,1,1,1,1,1,1,1,1,1,1,1,1,1,1,1,1,1,1,1,1,1,1,1,1,1,1,1,1,	()	0.0344827586207	0.0332936979786	0.0368608799049	0.965517241379
123275127	123261720	123285710	28	2,	(4,27,)	0.0368608799049	0.0321046373365	0.0368608799049	0.870967741935
123279451	123267449	123301188	28	2,	(4,27,)	0.0368608799049	0.0321046373365	0.0368608799049	0.870967741935
123285710	123275127	123304662	28	2,	(4,27,)	0.0368608799049	0.0321046373365	0.0368608799049	0.870967741935
123301188	123279451	123307293	29	1,1,1,1,1,1,1,1,1,1,1,1,1,1,1,1,1,1,1,1,1,1,1,1,1,1,1,1,1,	()	0.0344827586207	0.0332936979786	0.0368608799049	0.965517241379
123304662	123285710	123308806	29	1,1,1,1,1,1,1,1,1,1,1,1,1,1,1,1,1,1,1,1,1,1,1,1,1,1,1,1,1,	()	0.0344827586207	0.0332936979786	0.0368608799049	0.965517241379
123307293	123301188	123310453	29	1,1,1,1,1,1,1,1,1,1,1,1,1,1,1,1,1,1,1,1,1,1,1,1,1,1,1,1,1,	()	0.0344827586207	0.0332936979786	0.0368608799049	0.965517241379
123308806	123304662	123312676	29	1,1,1,1,1,1,1,1,1,1,1,1,1,1,1,1,1,1,1,1,1,1,1,1,1,1,1,1,1,	()	0.0344827586207	0.0332936979786	0.0368608799049	0.965517241379
123310453	123307293	123315952	26	3,2,	(4,21,27,)(16,19,)	0.0439952437574	0.0332936979786	0.0582639714625	0.756756756757
123312676	123308806	123320274	25	4,2,	(4,8,21,27,)(16,19,)	0.05112960761	0.0321046373365	0.0701545778835	0.627906976744
123315952	123310453	123325201	25	4,2,	(4,8,21,27,)(9,17,)	0.05112960761	0.0321046373365	0.0701545778835	0.627906976744
123320274	123312676	123333406	25	4,2,	(4,8,21,27,)(9,17,)	0.05112960761	0.0321046373365	0.0701545778835	0.627906976744
123325201	123315952	123337447	26	4,	(4,8,21,27,)	0.0487514863258	0.0297265160523	0.0487514863258	0.609756097561
123333406	123320274	123341054	26	4,	(4,8,21,27,)	0.0487514863258	0.0297265160523	0.0487514863258	0.609756097561
123337447	123325201	123348691	26	4,	(4,8,21,27,)	0.0487514863258	0.0297265160523	0.0487514863258	0.609756097561
123341054	123333406	123356783	26	4,	(4,8,21,27,)	0.0487514863258	0.0297265160523	0.0487514863258	0.609756097561
123348691	123337447	123365159	29	1,1,1,1,1,1,1,1,1,1,1,1,1,1,1,1,1,1,1,1,1,1,1,1,1,1,1,1,1,	()	0.0344827586207	0.0332936979786	0.0368608799049	0.965517241379
123356783	123341054	123384719	29	1,1,1,1,1,1,1,1,1,1,1,1,1,1,1,1,1,1,1,1,1,1,1,1,1,1,1,1,1,	()	0.0344827586207	0.0332936979786	0.0368608799049	0.965517241379
123365159	123348691	123481124	29	1,1,1,1,1,1,1,1,1,1,1,1,1,1,1,1,1,1,1,1,1,1,1,1,1,1,1,1,1,	()	0.0344827586207	0.0332936979786	0.0368608799049	0.965517241379
123384719	123356783	123483125	29	1,1,1,1,1,1,1,1,1,1,1,1,1,1,1,1,1,1,1,1,1,1,1,1,1,1,1,1,1,	()	0.0344827586207	0.0332936979786	0.0368608799049	0.965517241379
123481124	123365159	123486150	29	1,1,1,1,1,1,1,1,1,1,1,1,1,1,1,1,1,1,1,1,1,1,1,1,1,1,1,1,1,	()	0.0344827586207	0.0332936979786	0.0368608799049	0.965517241379
123483125	123384719	123488854	27	2,2,	(13,19,)(17,23,)	0.0392390011891	0.0344827586207	0.0487514863258	0.878787878788
123486150	123481124	123490438	26	2,2,2,	(17,23,)(13,19,)(1,8,)	0.0416171224732	0.0368608799049	0.05112960761	0.885714285714
123488854	123483125	123494307	27	3,	(13,15,27,)	0.0416171224732	0.0309155766944	0.0416171224732	0.742857142857
123490438	123486150	123498422	28	2,	(13,15,)	0.0368608799049	0.0321046373365	0.0368608799049	0.870967741935
123494307	123488854	123508165	29	1,1,1,1,1,1,1,1,1,1,1,1,1,1,1,1,1,1,1,1,1,1,1,1,1,1,1,1,1,	()	0.0344827586207	0.0332936979786	0.0368608799049	0.965517241379
123498422	123490438	123512300	29	1,1,1,1,1,1,1,1,1,1,1,1,1,1,1,1,1,1,1,1,1,1,1,1,1,1,1,1,1,	()	0.0344827586207	0.0332936979786	0.0368608799049	0.965517241379
123508165	123494307	123517339	29	1,1,1,1,1,1,1,1,1,1,1,1,1,1,1,1,1,1,1,1,1,1,1,1,1,1,1,1,1,	()	0.0344827586207	0.0332936979786	0.0368608799049	0.965517241379
123512300	123498422	123529398	29	1,1,1,1,1,1,1,1,1,1,1,1,1,1,1,1,1,1,1,1,1,1,1,1,1,1,1,1,1,	()	0.0344827586207	0.0332936979786	0.0368608799049	0.965517241379
123517339	123508165	123541296	29	1,1,1,1,1,1,1,1,1,1,1,1,1,1,1,1,1,1,1,1,1,1,1,1,1,1,1,1,1,	()	0.0344827586207	0.0332936979786	0.0368608799049	0.965517241379
123529398	123512300	123549064	29	1,1,1,1,1,1,1,1,1,1,1,1,1,1,1,1,1,1,1,1,1,1,1,1,1,1,1,1,1,	()	0.0344827586207	0.0332936979786	0.0368608799049	0.965517241379
123541296	123517339	123567402	29	1,1,1,1,1,1,1,1,1,1,1,1,1,1,1,1,1,1,1,1,1,1,1,1,1,1,1,1,1,	()	0.0344827586207	0.0332936979786	0.0368608799049	0.965517241379
123549064	123529398	123576328	29	1,1,1,1,1,1,1,1,1,1,1,1,1,1,1,1,1,1,1,1,1,1,1,1,1,1,1,1,1,	()	0.0344827586207	0.0332936979786	0.0368608799049	0.965517241379
123567402	123541296	123586200	29	1,1,1,1,1,1,1,1,1,1,1,1,1,1,1,1,1,1,1,1,1,1,1,1,1,1,1,1,1,	()	0.0344827586207	0.0332936979786	0.0368608799049	0.965517241379
123576328	123549064	123595436	29	1,1,1,1,1,1,1,1,1,1,1,1,1,1,1,1,1,1,1,1,1,1,1,1,1,1,1,1,1,	()	0.0344827586207	0.0332936979786	0.0368608799049	0.965517241379
123586200	123567402	123601240	29	1,1,1,1,1,1,1,1,1,1,1,1,1,1,1,1,1,1,1,1,1,1,1,1,1,1,1,1,1,	()	0.0344827586207	0.0332936979786	0.0368608799049	0.965517241379
123595436	123576328	123606830	29	1,1,1,1,1,1,1,1,1,1,1,1,1,1,1,1,1,1,1,1,1,1,1,1,1,1,1,1,1,	()	0.0344827586207	0.0332936979786	0.0368608799049	0.965517241379
123601240	123586200	123614088	29	1,1,1,1,1,1,1,1,1,1,1,1,1,1,1,1,1,1,1,1,1,1,1,1,1,1,1,1,1,	()	0.0344827586207	0.0332936979786	0.0368608799049	0.965517241379
123606830	123595436	123619432	29	1,1,1,1,1,1,1,1,1,1,1,1,1,1,1,1,1,1,1,1,1,1,1,1,1,1,1,1,1,	()	0.0344827586207	0.0332936979786	0.0368608799049	0.965517241379
123614088	123601240	123626432	29	1,1,1,1,1,1,1,1,1,1,1,1,1,1,1,1,1,1,1,1,1,1,1,1,1,1,1,1,1,	()	0.0344827586207	0.0332936979786	0.0368608799049	0.965517241379
123619432	123606830	123631156	29	1,1,1,1,1,1,1,1,1,1,1,1,1,1,1,1,1,1,1,1,1,1,1,1,1,1,1,1,1,	()	0.0344827586207	0.0332936979786	0.0368608799049	0.965517241379
123626432	123614088	123636064	29	1,1,1,1,1,1,1,1,1,1,1,1,1,1,1,1,1,1,1,1,1,1,1,1,1,1,1,1,1,	()	0.0344827586207	0.0332936979786	0.0368608799049	0.965517241379
123631156	123619432	123639400	29	1,1,1,1,1,1,1,1,1,1,1,1,1,1,1,1,1,1,1,1,1,1,1,1,1,1,1,1,1,	()	0.0344827586207	0.0332936979786	0.0368608799049	0.965517241379
123636064	123626432	123642779	29	1,1,1,1,1,1,1,1,1,1,1,1,1,1,1,1,1,1,1,1,1,1,1,1,1,1,1,1,1,	()	0.0344827586207	0.0332936979786	0.0368608799049	0.965517241379
123639400	123631156	123648391	29	1,1,1,1,1,1,1,1,1,1,1,1,1,1,1,1,1,1,1,1,1,1,1,1,1,1,1,1,1,	()	0.0344827586207	0.0332936979786	0.0368608799049	0.965517241379
123642779	123636064	123654542	29	1,1,1,1,1,1,1,1,1,1,1,1,1,1,1,1,1,1,1,1,1,1,1,1,1,1,1,1,1,	()	0.0344827586207	0.0332936979786	0.0368608799049	0.965517241379
123648391	123639400	123663631	29	1,1,1,1,1,1,1,1,1,1,1,1,1,1,1,1,1,1,1,1,1,1,1,1,1,1,1,1,1,	()	0.0344827586207	0.0332936979786	0.0368608799049	0.965517241379
123654542	123642779	123676052	29	1,1,1,1,1,1,1,1,1,1,1,1,1,1,1,1,1,1,1,1,1,1,1,1,1,1,1,1,1,	()	0.0344827586207	0.0332936979786	0.0368608799049	0.965517241379
123663631	123648391	123680934	29	1,1,1,1,1,1,1,1,1,1,1,1,1,1,1,1,1,1,1,1,1,1,1,1,1,1,1,1,1,	()	0.0344827586207	0.0332936979786	0.0368608799049	0.965517241379
123676052	123654542	123686282	29	1,1,1,1,1,1,1,1,1,1,1,1,1,1,1,1,1,1,1,1,1,1,1,1,1,1,1,1,1,	()	0.0344827586207	0.0332936979786	0.0368608799049	0.965517241379
123680934	123663631	123693356	29	1,1,1,1,1,1,1,1,1,1,1,1,1,1,1,1,1,1,1,1,1,1,1,1,1,1,1,1,1,	()	0.0344827586207	0.0332936979786	0.0368608799049	0.965517241379
123686282	123676052	123699016	29	1,1,1,1,1,1,1,1,1,1,1,1,1,1,1,1,1,1,1,1,1,1,1,1,1,1,1,1,1,	()	0.0344827586207	0.0332936979786	0.0368608799049	0.965517241379
123693356	123680934	123709499	29	1,1,1,1,1,1,1,1,1,1,1,1,1,1,1,1,1,1,1,1,1,1,1,1,1,1,1,1,1,	()	0.0344827586207	0.0332936979786	0.0368608799049	0.965517241379
123699016	123686282	123717124	28	2,	(12,15,)	0.0368608799049	0.0321046373365	0.0368608799049	0.870967741935
123709499	123693356	123725945	29	1,1,1,1,1,1,1,1,1,1,1,1,1,1,1,1,1,1,1,1,1,1,1,1,1,1,1,1,1,	()	0.0344827586207	0.0332936979786	0.0368608799049	0.965517241379
123717124	123699016	123733806	29	1,1,1,1,1,1,1,1,1,1,1,1,1,1,1,1,1,1,1,1,1,1,1,1,1,1,1,1,1,	()	0.0344827586207	0.0332936979786	0.0368608799049	0.965517241379
123725945	123709499	123738856	29	1,1,1,1,1,1,1,1,1,1,1,1,1,1,1,1,1,1,1,1,1,1,1,1,1,1,1,1,1,	()	0.0344827586207	0.0332936979786	0.0368608799049	0.965517241379
123733806	123717124	123742291	29	1,1,1,1,1,1,1,1,1,1,1,1,1,1,1,1,1,1,1,1,1,1,1,1,1,1,1,1,1,	()	0.0344827586207	0.0332936979786	0.0368608799049	0.965517241379
123738856	123725945	123744233	29	1,1,1,1,1,1,1,1,1,1,1,1,1,1,1,1,1,1,1,1,1,1,1,1,1,1,1,1,1,	()	0.0344827586207	0.0332936979786	0.0368608799049	0.965517241379
123742291	123733806	123751285	29	1,1,1,1,1,1,1,1,1,1,1,1,1,1,1,1,1,1,1,1,1,1,1,1,1,1,1,1,1,	()	0.0344827586207	0.0332936979786	0.0368608799049	0.965517241379
123744233	123738856	123761702	29	1,1,1,1,1,1,1,1,1,1,1,1,1,1,1,1,1,1,1,1,1,1,1,1,1,1,1,1,1,	()	0.0344827586207	0.0332936979786	0.0368608799049	0.965517241379
123751285	123742291	123769321	29	1,1,1,1,1,1,1,1,1,1,1,1,1,1,1,1,1,1,1,1,1,1,1,1,1,1,1,1,1,	()	0.0344827586207	0.0332936979786	0.0368608799049	0.965517241379
123761702	123744233	123778769	29	1,1,1,1,1,1,1,1,1,1,1,1,1,1,1,1,1,1,1,1,1,1,1,1,1,1,1,1,1,	()	0.0344827586207	0.0332936979786	0.0368608799049	0.965517241379
123769321	123751285	123781914	29	1,1,1,1,1,1,1,1,1,1,1,1,1,1,1,1,1,1,1,1,1,1,1,1,1,1,1,1,1,	()	0.0344827586207	0.0332936979786	0.0368608799049	0.965517241379
123778769	123761702	123790010	29	1,1,1,1,1,1,1,1,1,1,1,1,1,1,1,1,1,1,1,1,1,1,1,1,1,1,1,1,1,	()	0.0344827586207	0.0332936979786	0.0368608799049	0.965517241379
123781914	123769321	123798338	29	1,1,1,1,1,1,1,1,1,1,1,1,1,1,1,1,1,1,1,1,1,1,1,1,1,1,1,1,1,	()	0.0344827586207	0.0332936979786	0.0368608799049	0.965517241379
123790010	123778769	123802709	29	1,1,1,1,1,1,1,1,1,1,1,1,1,1,1,1,1,1,1,1,1,1,1,1,1,1,1,1,1,	()	0.0344827586207	0.0332936979786	0.0368608799049	0.965517241379
123798338	123781914	123809212	29	1,1,1,1,1,1,1,1,1,1,1,1,1,1,1,1,1,1,1,1,1,1,1,1,1,1,1,1,1,	()	0.0344827586207	0.0332936979786	0.0368608799049	0.965517241379
123802709	123790010	123816945	29	1,1,1,1,1,1,1,1,1,1,1,1,1,1,1,1,1,1,1,1,1,1,1,1,1,1,1,1,1,	()	0.0344827586207	0.0332936979786	0.0368608799049	0.965517241379
123809212	123798338	123821064	28	2,	(10,21,)	0.0368608799049	0.0321046373365	0.0368608799049	0.870967741935
123816945	123802709	123824898	28	2,	(10,21,)	0.0368608799049	0.0321046373365	0.0368608799049	0.870967741935
123821064	123809212	123828849	28	2,	(6,17,)	0.0368608799049	0.0321046373365	0.0368608799049	0.870967741935
123824898	123816945	123833972	28	2,	(2,27,)	0.0368608799049	0.0321046373365	0.0368608799049	0.870967741935
123828849	123821064	123846236	28	2,	(2,27,)	0.0368608799049	0.0321046373365	0.0368608799049	0.870967741935
123833972	123824898	123851337	28	2,	(15,28,)	0.0368608799049	0.0321046373365	0.0368608799049	0.870967741935
123846236	123828849	123856619	28	2,	(15,28,)	0.0368608799049	0.0321046373365	0.0368608799049	0.870967741935
123851337	123833972	123862699	29	1,1,1,1,1,1,1,1,1,1,1,1,1,1,1,1,1,1,1,1,1,1,1,1,1,1,1,1,1,	()	0.0344827586207	0.0332936979786	0.0368608799049	0.965517241379
123856619	123846236	123873368	29	1,1,1,1,1,1,1,1,1,1,1,1,1,1,1,1,1,1,1,1,1,1,1,1,1,1,1,1,1,	()	0.0344827586207	0.0332936979786	0.0368608799049	0.965517241379
123862699	123851337	123879554	29	1,1,1,1,1,1,1,1,1,1,1,1,1,1,1,1,1,1,1,1,1,1,1,1,1,1,1,1,1,	()	0.0344827586207	0.0332936979786	0.0368608799049	0.965517241379
123873368	123856619	123884092	29	1,1,1,1,1,1,1,1,1,1,1,1,1,1,1,1,1,1,1,1,1,1,1,1,1,1,1,1,1,	()	0.0344827586207	0.0332936979786	0.0368608799049	0.965517241379
123879554	123862699	123889299	29	1,1,1,1,1,1,1,1,1,1,1,1,1,1,1,1,1,1,1,1,1,1,1,1,1,1,1,1,1,	()	0.0344827586207	0.0332936979786	0.0368608799049	0.965517241379
123884092	123873368	123892765	29	1,1,1,1,1,1,1,1,1,1,1,1,1,1,1,1,1,1,1,1,1,1,1,1,1,1,1,1,1,	()	0.0344827586207	0.0332936979786	0.0368608799049	0.965517241379
123889299	123879554	123895508	29	1,1,1,1,1,1,1,1,1,1,1,1,1,1,1,1,1,1,1,1,1,1,1,1,1,1,1,1,1,	()	0.0344827586207	0.0332936979786	0.0368608799049	0.965517241379
123892765	123884092	123899914	29	1,1,1,1,1,1,1,1,1,1,1,1,1,1,1,1,1,1,1,1,1,1,1,1,1,1,1,1,1,	()	0.0344827586207	0.0332936979786	0.0368608799049	0.965517241379
123895508	123889299	123904371	29	1,1,1,1,1,1,1,1,1,1,1,1,1,1,1,1,1,1,1,1,1,1,1,1,1,1,1,1,1,	()	0.0344827586207	0.0332936979786	0.0368608799049	0.965517241379
123899914	123892765	123907387	29	1,1,1,1,1,1,1,1,1,1,1,1,1,1,1,1,1,1,1,1,1,1,1,1,1,1,1,1,1,	()	0.0344827586207	0.0332936979786	0.0368608799049	0.965517241379
123904371	123895508	123910148	29	1,1,1,1,1,1,1,1,1,1,1,1,1,1,1,1,1,1,1,1,1,1,1,1,1,1,1,1,1,	()	0.0344827586207	0.0332936979786	0.0368608799049	0.965517241379
123907387	123899914	123915192	29	1,1,1,1,1,1,1,1,1,1,1,1,1,1,1,1,1,1,1,1,1,1,1,1,1,1,1,1,1,	()	0.0344827586207	0.0332936979786	0.0368608799049	0.965517241379
123910148	123904371	123921000	29	1,1,1,1,1,1,1,1,1,1,1,1,1,1,1,1,1,1,1,1,1,1,1,1,1,1,1,1,1,	()	0.0344827586207	0.0332936979786	0.0368608799049	0.965517241379
123915192	123907387	123927321	29	1,1,1,1,1,1,1,1,1,1,1,1,1,1,1,1,1,1,1,1,1,1,1,1,1,1,1,1,1,	()	0.0344827586207	0.0332936979786	0.0368608799049	0.965517241379
123921000	123910148	123930756	29	1,1,1,1,1,1,1,1,1,1,1,1,1,1,1,1,1,1,1,1,1,1,1,1,1,1,1,1,1,	()	0.0344827586207	0.0332936979786	0.0368608799049	0.965517241379
123927321	123915192	123935775	29	1,1,1,1,1,1,1,1,1,1,1,1,1,1,1,1,1,1,1,1,1,1,1,1,1,1,1,1,1,	()	0.0344827586207	0.0332936979786	0.0368608799049	0.965517241379
123930756	123921000	123941350	29	1,1,1,1,1,1,1,1,1,1,1,1,1,1,1,1,1,1,1,1,1,1,1,1,1,1,1,1,1,	()	0.0344827586207	0.0332936979786	0.0368608799049	0.965517241379
123935775	123927321	123946397	29	1,1,1,1,1,1,1,1,1,1,1,1,1,1,1,1,1,1,1,1,1,1,1,1,1,1,1,1,1,	()	0.0344827586207	0.0332936979786	0.0368608799049	0.965517241379
123941350	123930756	123949134	29	1,1,1,1,1,1,1,1,1,1,1,1,1,1,1,1,1,1,1,1,1,1,1,1,1,1,1,1,1,	()	0.0344827586207	0.0332936979786	0.0368608799049	0.965517241379
123946397	123935775	123952249	29	1,1,1,1,1,1,1,1,1,1,1,1,1,1,1,1,1,1,1,1,1,1,1,1,1,1,1,1,1,	()	0.0344827586207	0.0332936979786	0.0368608799049	0.965517241379
123949134	123941350	123959735	29	1,1,1,1,1,1,1,1,1,1,1,1,1,1,1,1,1,1,1,1,1,1,1,1,1,1,1,1,1,	()	0.0344827586207	0.0332936979786	0.0368608799049	0.965517241379
123952249	123946397	123966261	29	1,1,1,1,1,1,1,1,1,1,1,1,1,1,1,1,1,1,1,1,1,1,1,1,1,1,1,1,1,	()	0.0344827586207	0.0332936979786	0.0368608799049	0.965517241379
123959735	123949134	123968675	29	1,1,1,1,1,1,1,1,1,1,1,1,1,1,1,1,1,1,1,1,1,1,1,1,1,1,1,1,1,	()	0.0344827586207	0.0332936979786	0.0368608799049	0.965517241379
123966261	123952249	123969657	29	1,1,1,1,1,1,1,1,1,1,1,1,1,1,1,1,1,1,1,1,1,1,1,1,1,1,1,1,1,	()	0.0344827586207	0.0332936979786	0.0368608799049	0.965517241379
123968675	123959735	123971752	29	1,1,1,1,1,1,1,1,1,1,1,1,1,1,1,1,1,1,1,1,1,1,1,1,1,1,1,1,1,	()	0.0344827586207	0.0332936979786	0.0368608799049	0.965517241379
123969657	123966261	123973328	29	1,1,1,1,1,1,1,1,1,1,1,1,1,1,1,1,1,1,1,1,1,1,1,1,1,1,1,1,1,	()	0.0344827586207	0.0332936979786	0.0368608799049	0.965517241379
123971752	123968675	123975262	29	1,1,1,1,1,1,1,1,1,1,1,1,1,1,1,1,1,1,1,1,1,1,1,1,1,1,1,1,1,	()	0.0344827586207	0.0332936979786	0.0368608799049	0.965517241379
123973328	123969657	123979734	29	1,1,1,1,1,1,1,1,1,1,1,1,1,1,1,1,1,1,1,1,1,1,1,1,1,1,1,1,1,	()	0.0344827586207	0.0332936979786	0.0368608799049	0.965517241379
123975262	123971752	123982124	29	1,1,1,1,1,1,1,1,1,1,1,1,1,1,1,1,1,1,1,1,1,1,1,1,1,1,1,1,1,	()	0.0344827586207	0.0332936979786	0.0368608799049	0.965517241379
123979734	123973328	123987538	29	1,1,1,1,1,1,1,1,1,1,1,1,1,1,1,1,1,1,1,1,1,1,1,1,1,1,1,1,1,	()	0.0344827586207	0.0332936979786	0.0368608799049	0.965517241379
123982124	123975262	123996303	29	1,1,1,1,1,1,1,1,1,1,1,1,1,1,1,1,1,1,1,1,1,1,1,1,1,1,1,1,1,	()	0.0344827586207	0.0332936979786	0.0368608799049	0.965517241379
123987538	123979734	124002234	28	2,	(15,20,)	0.0368608799049	0.0321046373365	0.0368608799049	0.870967741935
123996303	123982124	124006276	28	2,	(15,20,)	0.0368608799049	0.0321046373365	0.0368608799049	0.870967741935
124002234	123987538	124011162	29	1,1,1,1,1,1,1,1,1,1,1,1,1,1,1,1,1,1,1,1,1,1,1,1,1,1,1,1,1,	()	0.0344827586207	0.0332936979786	0.0368608799049	0.965517241379
124006276	123996303	124015281	29	1,1,1,1,1,1,1,1,1,1,1,1,1,1,1,1,1,1,1,1,1,1,1,1,1,1,1,1,1,	()	0.0344827586207	0.0332936979786	0.0368608799049	0.965517241379
124011162	124002234	124021419	28	2,	(8,10,)	0.0368608799049	0.0321046373365	0.0368608799049	0.870967741935
124015281	124006276	124026400	28	2,	(8,10,)	0.0368608799049	0.0321046373365	0.0368608799049	0.870967741935
124021419	124011162	124031993	29	1,1,1,1,1,1,1,1,1,1,1,1,1,1,1,1,1,1,1,1,1,1,1,1,1,1,1,1,1,	()	0.0344827586207	0.0332936979786	0.0368608799049	0.965517241379
124026400	124015281	124041784	29	1,1,1,1,1,1,1,1,1,1,1,1,1,1,1,1,1,1,1,1,1,1,1,1,1,1,1,1,1,	()	0.0344827586207	0.0332936979786	0.0368608799049	0.965517241379
124031993	124021419	124047454	29	1,1,1,1,1,1,1,1,1,1,1,1,1,1,1,1,1,1,1,1,1,1,1,1,1,1,1,1,1,	()	0.0344827586207	0.0332936979786	0.0368608799049	0.965517241379
124041784	124026400	124056239	29	1,1,1,1,1,1,1,1,1,1,1,1,1,1,1,1,1,1,1,1,1,1,1,1,1,1,1,1,1,	()	0.0344827586207	0.0332936979786	0.0368608799049	0.965517241379
124047454	124031993	124066367	29	1,1,1,1,1,1,1,1,1,1,1,1,1,1,1,1,1,1,1,1,1,1,1,1,1,1,1,1,1,	()	0.0344827586207	0.0332936979786	0.0368608799049	0.965517241379
124056239	124041784	124069662	29	1,1,1,1,1,1,1,1,1,1,1,1,1,1,1,1,1,1,1,1,1,1,1,1,1,1,1,1,1,	()	0.0344827586207	0.0332936979786	0.0368608799049	0.965517241379
124066367	124047454	124071423	29	1,1,1,1,1,1,1,1,1,1,1,1,1,1,1,1,1,1,1,1,1,1,1,1,1,1,1,1,1,	()	0.0344827586207	0.0332936979786	0.0368608799049	0.965517241379
124069662	124056239	124073574	29	1,1,1,1,1,1,1,1,1,1,1,1,1,1,1,1,1,1,1,1,1,1,1,1,1,1,1,1,1,	()	0.0344827586207	0.0332936979786	0.0368608799049	0.965517241379
124071423	124066367	124085663	29	1,1,1,1,1,1,1,1,1,1,1,1,1,1,1,1,1,1,1,1,1,1,1,1,1,1,1,1,1,	()	0.0344827586207	0.0332936979786	0.0368608799049	0.965517241379
124073574	124069662	124091079	29	1,1,1,1,1,1,1,1,1,1,1,1,1,1,1,1,1,1,1,1,1,1,1,1,1,1,1,1,1,	()	0.0344827586207	0.0332936979786	0.0368608799049	0.965517241379
124085663	124071423	124102100	29	1,1,1,1,1,1,1,1,1,1,1,1,1,1,1,1,1,1,1,1,1,1,1,1,1,1,1,1,1,	()	0.0344827586207	0.0332936979786	0.0368608799049	0.965517241379
124091079	124073574	124112877	28	2,	(6,20,)	0.0368608799049	0.0321046373365	0.0368608799049	0.870967741935
124102100	124085663	124129621	29	1,1,1,1,1,1,1,1,1,1,1,1,1,1,1,1,1,1,1,1,1,1,1,1,1,1,1,1,1,	()	0.0344827586207	0.0332936979786	0.0368608799049	0.965517241379
124112877	124091079	124146619	29	1,1,1,1,1,1,1,1,1,1,1,1,1,1,1,1,1,1,1,1,1,1,1,1,1,1,1,1,1,	()	0.0344827586207	0.0332936979786	0.0368608799049	0.965517241379
124129621	124102100	124160414	29	1,1,1,1,1,1,1,1,1,1,1,1,1,1,1,1,1,1,1,1,1,1,1,1,1,1,1,1,1,	()	0.0344827586207	0.0332936979786	0.0368608799049	0.965517241379
124146619	124112877	124169995	28	2,	(2,11,)	0.0368608799049	0.0321046373365	0.0368608799049	0.870967741935
124160414	124129621	124174251	28	2,	(2,11,)	0.0368608799049	0.0321046373365	0.0368608799049	0.870967741935
124169995	124146619	124176398	28	2,	(2,11,)	0.0368608799049	0.0321046373365	0.0368608799049	0.870967741935
124174251	124160414	124178972	27	2,2,	(2,11,)(19,27,)	0.0392390011891	0.0344827586207	0.0487514863258	0.878787878788
124176398	124169995	124184377	25	3,3,	(2,11,27,)(8,13,16,)	0.0487514863258	0.038049940547	0.0701545778835	0.780487804878
124178972	124174251	124191609	27	2,2,	(2,27,)(8,13,)	0.0392390011891	0.0344827586207	0.0487514863258	0.878787878788
124184377	124176398	124200217	27	2,2,	(2,27,)(8,13,)	0.0392390011891	0.0344827586207	0.0487514863258	0.878787878788
124191609	124178972	124205933	28	2,	(8,13,)	0.0368608799049	0.0321046373365	0.0368608799049	0.870967741935
124200217	124184377	124215475	29	1,1,1,1,1,1,1,1,1,1,1,1,1,1,1,1,1,1,1,1,1,1,1,1,1,1,1,1,1,	()	0.0344827586207	0.0332936979786	0.0368608799049	0.965517241379
124205933	124191609	124223529	29	1,1,1,1,1,1,1,1,1,1,1,1,1,1,1,1,1,1,1,1,1,1,1,1,1,1,1,1,1,	()	0.0344827586207	0.0332936979786	0.0368608799049	0.965517241379
124215475	124200217	124238450	29	1,1,1,1,1,1,1,1,1,1,1,1,1,1,1,1,1,1,1,1,1,1,1,1,1,1,1,1,1,	()	0.0344827586207	0.0332936979786	0.0368608799049	0.965517241379
124223529	124205933	124243491	29	1,1,1,1,1,1,1,1,1,1,1,1,1,1,1,1,1,1,1,1,1,1,1,1,1,1,1,1,1,	()	0.0344827586207	0.0332936979786	0.0368608799049	0.965517241379
124238450	124215475	124249200	29	1,1,1,1,1,1,1,1,1,1,1,1,1,1,1,1,1,1,1,1,1,1,1,1,1,1,1,1,1,	()	0.0344827586207	0.0332936979786	0.0368608799049	0.965517241379
124243491	124223529	124255886	29	1,1,1,1,1,1,1,1,1,1,1,1,1,1,1,1,1,1,1,1,1,1,1,1,1,1,1,1,1,	()	0.0344827586207	0.0332936979786	0.0368608799049	0.965517241379
124249200	124238450	124274255	27	2,2,	(8,13,)(10,23,)	0.0392390011891	0.0344827586207	0.0487514863258	0.878787878788
124255886	124243491	124283466	28	2,	(8,13,)	0.0368608799049	0.0321046373365	0.0368608799049	0.870967741935
124274255	124249200	124290673	29	1,1,1,1,1,1,1,1,1,1,1,1,1,1,1,1,1,1,1,1,1,1,1,1,1,1,1,1,1,	()	0.0344827586207	0.0332936979786	0.0368608799049	0.965517241379
124283466	124255886	124296562	29	1,1,1,1,1,1,1,1,1,1,1,1,1,1,1,1,1,1,1,1,1,1,1,1,1,1,1,1,1,	()	0.0344827586207	0.0332936979786	0.0368608799049	0.965517241379
124290673	124274255	124301235	29	1,1,1,1,1,1,1,1,1,1,1,1,1,1,1,1,1,1,1,1,1,1,1,1,1,1,1,1,1,	()	0.0344827586207	0.0332936979786	0.0368608799049	0.965517241379
124296562	124283466	124315180	29	1,1,1,1,1,1,1,1,1,1,1,1,1,1,1,1,1,1,1,1,1,1,1,1,1,1,1,1,1,	()	0.0344827586207	0.0332936979786	0.0368608799049	0.965517241379
124301235	124290673	124327459	29	1,1,1,1,1,1,1,1,1,1,1,1,1,1,1,1,1,1,1,1,1,1,1,1,1,1,1,1,1,	()	0.0344827586207	0.0332936979786	0.0368608799049	0.965517241379
124315180	124296562	124335855	29	1,1,1,1,1,1,1,1,1,1,1,1,1,1,1,1,1,1,1,1,1,1,1,1,1,1,1,1,1,	()	0.0344827586207	0.0332936979786	0.0368608799049	0.965517241379
124327459	124301235	124342614	29	1,1,1,1,1,1,1,1,1,1,1,1,1,1,1,1,1,1,1,1,1,1,1,1,1,1,1,1,1,	()	0.0344827586207	0.0332936979786	0.0368608799049	0.965517241379
124335855	124315180	124354006	29	1,1,1,1,1,1,1,1,1,1,1,1,1,1,1,1,1,1,1,1,1,1,1,1,1,1,1,1,1,	()	0.0344827586207	0.0332936979786	0.0368608799049	0.965517241379
124342614	124327459	124366718	29	1,1,1,1,1,1,1,1,1,1,1,1,1,1,1,1,1,1,1,1,1,1,1,1,1,1,1,1,1,	()	0.0344827586207	0.0332936979786	0.0368608799049	0.965517241379
124354006	124335855	124380343	28	2,	(8,13,)	0.0368608799049	0.0321046373365	0.0368608799049	0.870967741935
124366718	124342614	124384091	27	2,2,	(8,13,)(26,27,)	0.0392390011891	0.0344827586207	0.0487514863258	0.878787878788
124380343	124354006	124387536	26	2,2,2,	(19,22,)(26,27,)(8,13,)	0.0416171224732	0.0368608799049	0.05112960761	0.885714285714
124384091	124366718	124391401	27	2,2,	(8,13,)(26,27,)	0.0392390011891	0.0344827586207	0.0487514863258	0.878787878788
124387536	124380343	124397938	29	1,1,1,1,1,1,1,1,1,1,1,1,1,1,1,1,1,1,1,1,1,1,1,1,1,1,1,1,1,	()	0.0344827586207	0.0332936979786	0.0368608799049	0.965517241379
124391401	124384091	124403897	28	2,	(6,8,)	0.0368608799049	0.0321046373365	0.0368608799049	0.870967741935
124397938	124387536	124413211	29	1,1,1,1,1,1,1,1,1,1,1,1,1,1,1,1,1,1,1,1,1,1,1,1,1,1,1,1,1,	()	0.0344827586207	0.0332936979786	0.0368608799049	0.965517241379
124403897	124391401	124419912	27	2,2,	(4,6,)(19,22,)	0.0392390011891	0.0344827586207	0.0487514863258	0.878787878788
124413211	124397938	124427217	29	1,1,1,1,1,1,1,1,1,1,1,1,1,1,1,1,1,1,1,1,1,1,1,1,1,1,1,1,1,	()	0.0344827586207	0.0332936979786	0.0368608799049	0.965517241379
124419912	124403897	124432768	29	1,1,1,1,1,1,1,1,1,1,1,1,1,1,1,1,1,1,1,1,1,1,1,1,1,1,1,1,1,	()	0.0344827586207	0.0332936979786	0.0368608799049	0.965517241379
124427217	124413211	124440022	29	1,1,1,1,1,1,1,1,1,1,1,1,1,1,1,1,1,1,1,1,1,1,1,1,1,1,1,1,1,	()	0.0344827586207	0.0332936979786	0.0368608799049	0.965517241379
124432768	124419912	124445613	29	1,1,1,1,1,1,1,1,1,1,1,1,1,1,1,1,1,1,1,1,1,1,1,1,1,1,1,1,1,	()	0.0344827586207	0.0332936979786	0.0368608799049	0.965517241379
124440022	124427217	124453614	27	2,2,	(11,14,)(8,13,)	0.0392390011891	0.0344827586207	0.0487514863258	0.878787878788
124445613	124432768	124464169	29	1,1,1,1,1,1,1,1,1,1,1,1,1,1,1,1,1,1,1,1,1,1,1,1,1,1,1,1,1,	()	0.0344827586207	0.0332936979786	0.0368608799049	0.965517241379
124453614	124440022	124472058	28	2,	(13,26,)	0.0368608799049	0.0321046373365	0.0368608799049	0.870967741935
124464169	124445613	124475746	29	1,1,1,1,1,1,1,1,1,1,1,1,1,1,1,1,1,1,1,1,1,1,1,1,1,1,1,1,1,	()	0.0344827586207	0.0332936979786	0.0368608799049	0.965517241379
124472058	124453614	124479191	29	1,1,1,1,1,1,1,1,1,1,1,1,1,1,1,1,1,1,1,1,1,1,1,1,1,1,1,1,1,	()	0.0344827586207	0.0332936979786	0.0368608799049	0.965517241379
124475746	124464169	124483485	29	1,1,1,1,1,1,1,1,1,1,1,1,1,1,1,1,1,1,1,1,1,1,1,1,1,1,1,1,1,	()	0.0344827586207	0.0332936979786	0.0368608799049	0.965517241379
124479191	124472058	124487379	29	1,1,1,1,1,1,1,1,1,1,1,1,1,1,1,1,1,1,1,1,1,1,1,1,1,1,1,1,1,	()	0.0344827586207	0.0332936979786	0.0368608799049	0.965517241379
124483485	124475746	124491622	26	2,2,2,	(4,15,)(11,14,)(19,22,)	0.0416171224732	0.0368608799049	0.05112960761	0.885714285714
124487379	124479191	124494560	27	3,	(8,13,26,)	0.0416171224732	0.0309155766944	0.0416171224732	0.742857142857
124491622	124483485	124500740	28	2,	(8,13,)	0.0368608799049	0.0321046373365	0.0368608799049	0.870967741935
124494560	124487379	124503525	28	2,	(8,13,)	0.0368608799049	0.0321046373365	0.0368608799049	0.870967741935
124500740	124491622	124506944	26	2,2,2,	(3,21,)(8,13,)(11,27,)	0.0416171224732	0.0368608799049	0.05112960761	0.885714285714
124503525	124494560	124511814	26	3,2,	(3,21,29,)(8,13,)	0.0439952437574	0.0332936979786	0.0582639714625	0.756756756757
124506944	124500740	124519160	26	3,2,	(8,13,26,)(3,29,)	0.0439952437574	0.0332936979786	0.0582639714625	0.756756756757
124511814	124503525	124523915	26	3,2,	(8,13,26,)(3,29,)	0.0439952437574	0.0332936979786	0.0582639714625	0.756756756757
124519160	124506944	124529652	26	3,2,	(8,13,26,)(3,29,)	0.0439952437574	0.0332936979786	0.0582639714625	0.756756756757
124523915	124511814	124534355	26	3,2,	(11,14,27,)(3,29,)	0.0439952437574	0.0332936979786	0.0582639714625	0.756756756757
124529652	124519160	124540560	26	3,2,	(3,21,29,)(14,27,)	0.0439952437574	0.0332936979786	0.0582639714625	0.756756756757
124534355	124523915	124546407	26	3,2,	(3,21,29,)(14,27,)	0.0439952437574	0.0332936979786	0.0582639714625	0.756756756757
124540560	124529652	124551800	26	3,2,	(3,21,29,)(14,27,)	0.0439952437574	0.0332936979786	0.0582639714625	0.756756756757
124546407	124534355	124557429	29	1,1,1,1,1,1,1,1,1,1,1,1,1,1,1,1,1,1,1,1,1,1,1,1,1,1,1,1,1,	()	0.0344827586207	0.0332936979786	0.0368608799049	0.965517241379
124551800	124540560	124564098	29	1,1,1,1,1,1,1,1,1,1,1,1,1,1,1,1,1,1,1,1,1,1,1,1,1,1,1,1,1,	()	0.0344827586207	0.0332936979786	0.0368608799049	0.965517241379
124557429	124546407	124573299	29	1,1,1,1,1,1,1,1,1,1,1,1,1,1,1,1,1,1,1,1,1,1,1,1,1,1,1,1,1,	()	0.0344827586207	0.0332936979786	0.0368608799049	0.965517241379
124564098	124551800	124576819	29	1,1,1,1,1,1,1,1,1,1,1,1,1,1,1,1,1,1,1,1,1,1,1,1,1,1,1,1,1,	()	0.0344827586207	0.0332936979786	0.0368608799049	0.965517241379
124573299	124557429	124581346	29	1,1,1,1,1,1,1,1,1,1,1,1,1,1,1,1,1,1,1,1,1,1,1,1,1,1,1,1,1,	()	0.0344827586207	0.0332936979786	0.0368608799049	0.965517241379
124576819	124564098	124584892	28	2,	(3,21,)	0.0368608799049	0.0321046373365	0.0368608799049	0.870967741935
124581346	124573299	124588934	29	1,1,1,1,1,1,1,1,1,1,1,1,1,1,1,1,1,1,1,1,1,1,1,1,1,1,1,1,1,	()	0.0344827586207	0.0332936979786	0.0368608799049	0.965517241379
124584892	124576819	124596679	29	1,1,1,1,1,1,1,1,1,1,1,1,1,1,1,1,1,1,1,1,1,1,1,1,1,1,1,1,1,	()	0.0344827586207	0.0332936979786	0.0368608799049	0.965517241379
124588934	124581346	124603278	29	1,1,1,1,1,1,1,1,1,1,1,1,1,1,1,1,1,1,1,1,1,1,1,1,1,1,1,1,1,	()	0.0344827586207	0.0332936979786	0.0368608799049	0.965517241379
124596679	124584892	124609473	29	1,1,1,1,1,1,1,1,1,1,1,1,1,1,1,1,1,1,1,1,1,1,1,1,1,1,1,1,1,	()	0.0344827586207	0.0332936979786	0.0368608799049	0.965517241379
124603278	124588934	124619152	28	2,	(3,29,)	0.0368608799049	0.0321046373365	0.0368608799049	0.870967741935
124609473	124596679	124625995	29	1,1,1,1,1,1,1,1,1,1,1,1,1,1,1,1,1,1,1,1,1,1,1,1,1,1,1,1,1,	()	0.0344827586207	0.0332936979786	0.0368608799049	0.965517241379
124619152	124603278	124631600	29	1,1,1,1,1,1,1,1,1,1,1,1,1,1,1,1,1,1,1,1,1,1,1,1,1,1,1,1,1,	()	0.0344827586207	0.0332936979786	0.0368608799049	0.965517241379
124625995	124609473	124637840	29	1,1,1,1,1,1,1,1,1,1,1,1,1,1,1,1,1,1,1,1,1,1,1,1,1,1,1,1,1,	()	0.0344827586207	0.0332936979786	0.0368608799049	0.965517241379
124631600	124619152	124648781	28	2,	(8,26,)	0.0368608799049	0.0321046373365	0.0368608799049	0.870967741935
124637840	124625995	124667918	28	2,	(8,26,)	0.0368608799049	0.0321046373365	0.0368608799049	0.870967741935
124648781	124631600	124679989	29	1,1,1,1,1,1,1,1,1,1,1,1,1,1,1,1,1,1,1,1,1,1,1,1,1,1,1,1,1,	()	0.0344827586207	0.0332936979786	0.0368608799049	0.965517241379
124667918	124637840	124688410	29	1,1,1,1,1,1,1,1,1,1,1,1,1,1,1,1,1,1,1,1,1,1,1,1,1,1,1,1,1,	()	0.0344827586207	0.0332936979786	0.0368608799049	0.965517241379
124679989	124648781	124701064	29	1,1,1,1,1,1,1,1,1,1,1,1,1,1,1,1,1,1,1,1,1,1,1,1,1,1,1,1,1,	()	0.0344827586207	0.0332936979786	0.0368608799049	0.965517241379
124688410	124667918	124715471	29	1,1,1,1,1,1,1,1,1,1,1,1,1,1,1,1,1,1,1,1,1,1,1,1,1,1,1,1,1,	()	0.0344827586207	0.0332936979786	0.0368608799049	0.965517241379
124701064	124679989	124721960	29	1,1,1,1,1,1,1,1,1,1,1,1,1,1,1,1,1,1,1,1,1,1,1,1,1,1,1,1,1,	()	0.0344827586207	0.0332936979786	0.0368608799049	0.965517241379
124715471	124688410	124730367	29	1,1,1,1,1,1,1,1,1,1,1,1,1,1,1,1,1,1,1,1,1,1,1,1,1,1,1,1,1,	()	0.0344827586207	0.0332936979786	0.0368608799049	0.965517241379
124721960	124701064	124738336	29	1,1,1,1,1,1,1,1,1,1,1,1,1,1,1,1,1,1,1,1,1,1,1,1,1,1,1,1,1,	()	0.0344827586207	0.0332936979786	0.0368608799049	0.965517241379
124730367	124715471	124745980	29	1,1,1,1,1,1,1,1,1,1,1,1,1,1,1,1,1,1,1,1,1,1,1,1,1,1,1,1,1,	()	0.0344827586207	0.0332936979786	0.0368608799049	0.965517241379
124738336	124721960	124757901	28	2,	(13,22,)	0.0368608799049	0.0321046373365	0.0368608799049	0.870967741935
124745980	124730367	124768284	28	2,	(13,22,)	0.0368608799049	0.0321046373365	0.0368608799049	0.870967741935
124757901	124738336	124779362	25	3,2,2,	(13,19,22,)(16,17,)(21,29,)	0.0463733650416	0.0356718192628	0.0606420927467	0.769230769231
124768284	124745980	124788865	26	3,2,	(13,19,22,)(16,17,)	0.0439952437574	0.0332936979786	0.0582639714625	0.756756756757
124779362	124757901	124801641	27	2,2,	(13,22,)(9,21,)	0.0392390011891	0.0344827586207	0.0487514863258	0.878787878788
124788865	124768284	124810784	29	1,1,1,1,1,1,1,1,1,1,1,1,1,1,1,1,1,1,1,1,1,1,1,1,1,1,1,1,1,	()	0.0344827586207	0.0332936979786	0.0368608799049	0.965517241379
124801641	124779362	124816057	29	1,1,1,1,1,1,1,1,1,1,1,1,1,1,1,1,1,1,1,1,1,1,1,1,1,1,1,1,1,	()	0.0344827586207	0.0332936979786	0.0368608799049	0.965517241379
124810784	124788865	124821369	29	1,1,1,1,1,1,1,1,1,1,1,1,1,1,1,1,1,1,1,1,1,1,1,1,1,1,1,1,1,	()	0.0344827586207	0.0332936979786	0.0368608799049	0.965517241379
124816057	124801641	124827949	29	1,1,1,1,1,1,1,1,1,1,1,1,1,1,1,1,1,1,1,1,1,1,1,1,1,1,1,1,1,	()	0.0344827586207	0.0332936979786	0.0368608799049	0.965517241379
124821369	124810784	124835160	29	1,1,1,1,1,1,1,1,1,1,1,1,1,1,1,1,1,1,1,1,1,1,1,1,1,1,1,1,1,	()	0.0344827586207	0.0332936979786	0.0368608799049	0.965517241379
124827949	124816057	124849457	29	1,1,1,1,1,1,1,1,1,1,1,1,1,1,1,1,1,1,1,1,1,1,1,1,1,1,1,1,1,	()	0.0344827586207	0.0332936979786	0.0368608799049	0.965517241379
124835160	124821369	124855059	29	1,1,1,1,1,1,1,1,1,1,1,1,1,1,1,1,1,1,1,1,1,1,1,1,1,1,1,1,1,	()	0.0344827586207	0.0332936979786	0.0368608799049	0.965517241379
124849457	124827949	124857531	28	2,	(4,21,)	0.0368608799049	0.0321046373365	0.0368608799049	0.870967741935
124855059	124835160	124859225	24	3,2,2,2,	(2,18,19,)(4,21,)(13,15,)(10,23,)	0.0487514863258	0.038049940547	0.0630202140309	0.780487804878
124857531	124849457	124863109	23	5,2,2,	(2,13,15,18,19,)(4,21,)(10,23,)	0.0630202140309	0.0332936979786	0.0868014268728	0.528301886792
124859225	124855059	124870359	27	2,2,	(4,21,)(2,29,)	0.0392390011891	0.0344827586207	0.0487514863258	0.878787878788
124863109	124857531	124873661	28	2,	(4,21,)	0.0368608799049	0.0321046373365	0.0368608799049	0.870967741935
124870359	124859225	124878655	28	2,	(4,21,)	0.0368608799049	0.0321046373365	0.0368608799049	0.870967741935
124873661	124863109	124881181	28	2,	(4,21,)	0.0368608799049	0.0321046373365	0.0368608799049	0.870967741935
124878655	124870359	124884716	28	2,	(15,18,)	0.0368608799049	0.0321046373365	0.0368608799049	0.870967741935
124881181	124873661	124888240	26	3,2,	(15,18,29,)(16,22,)	0.0439952437574	0.0332936979786	0.0582639714625	0.756756756757
124884716	124878655	124892432	25	4,2,	(2,15,18,29,)(16,22,)	0.05112960761	0.0321046373365	0.0701545778835	0.627906976744
124888240	124881181	124894140	24	4,2,2,	(2,15,18,29,)(13,19,)(3,8,)	0.0535077288942	0.0344827586207	0.0725326991677	0.644444444444
124892432	124884716	124899028	23	4,3,2,	(2,15,18,29,)(3,4,21,)(13,19,)	0.0582639714625	0.0392390011891	0.0868014268728	0.673469387755
124894140	124888240	124912013	25	4,2,	(3,4,8,21,)(13,19,)	0.05112960761	0.0321046373365	0.0701545778835	0.627906976744
124899028	124892432	124925056	27	3,	(3,8,21,)	0.0416171224732	0.0309155766944	0.0416171224732	0.742857142857
124912013	124894140	124931833	27	3,	(3,8,21,)	0.0416171224732	0.0309155766944	0.0416171224732	0.742857142857
124925056	124899028	124938013	28	2,	(3,8,)	0.0368608799049	0.0321046373365	0.0368608799049	0.870967741935
124931833	124912013	124948144	28	2,	(3,8,)	0.0368608799049	0.0321046373365	0.0368608799049	0.870967741935
124938013	124925056	124962018	28	2,	(4,21,)	0.0368608799049	0.0321046373365	0.0368608799049	0.870967741935
124948144	124931833	124968538	26	3,2,	(7,11,27,)(4,21,)	0.0439952437574	0.0332936979786	0.0582639714625	0.756756756757
124962018	124938013	124980622	27	3,	(7,11,27,)	0.0416171224732	0.0309155766944	0.0416171224732	0.742857142857
124968538	124948144	124990558	28	2,	(11,27,)	0.0368608799049	0.0321046373365	0.0368608799049	0.870967741935
124980622	124962018	124995789	29	1,1,1,1,1,1,1,1,1,1,1,1,1,1,1,1,1,1,1,1,1,1,1,1,1,1,1,1,1,	()	0.0344827586207	0.0332936979786	0.0368608799049	0.965517241379
124990558	124968538	125004662	29	1,1,1,1,1,1,1,1,1,1,1,1,1,1,1,1,1,1,1,1,1,1,1,1,1,1,1,1,1,	()	0.0344827586207	0.0332936979786	0.0368608799049	0.965517241379
124995789	124980622	125012318	28	2,	(10,23,)	0.0368608799049	0.0321046373365	0.0368608799049	0.870967741935
125004662	124990558	125030047	29	1,1,1,1,1,1,1,1,1,1,1,1,1,1,1,1,1,1,1,1,1,1,1,1,1,1,1,1,1,	()	0.0344827586207	0.0332936979786	0.0368608799049	0.965517241379
125012318	124995789	125040348	29	1,1,1,1,1,1,1,1,1,1,1,1,1,1,1,1,1,1,1,1,1,1,1,1,1,1,1,1,1,	()	0.0344827586207	0.0332936979786	0.0368608799049	0.965517241379
125030047	125004662	125049061	29	1,1,1,1,1,1,1,1,1,1,1,1,1,1,1,1,1,1,1,1,1,1,1,1,1,1,1,1,1,	()	0.0344827586207	0.0332936979786	0.0368608799049	0.965517241379
125040348	125012318	125089995	29	1,1,1,1,1,1,1,1,1,1,1,1,1,1,1,1,1,1,1,1,1,1,1,1,1,1,1,1,1,	()	0.0344827586207	0.0332936979786	0.0368608799049	0.965517241379
125049061	125030047	125096209	28	2,	(11,16,)	0.0368608799049	0.0321046373365	0.0368608799049	0.870967741935
125089995	125040348	125122045	29	1,1,1,1,1,1,1,1,1,1,1,1,1,1,1,1,1,1,1,1,1,1,1,1,1,1,1,1,1,	()	0.0344827586207	0.0332936979786	0.0368608799049	0.965517241379
125096209	125049061	125139447	29	1,1,1,1,1,1,1,1,1,1,1,1,1,1,1,1,1,1,1,1,1,1,1,1,1,1,1,1,1,	()	0.0344827586207	0.0332936979786	0.0368608799049	0.965517241379
125122045	125089995	125144002	29	1,1,1,1,1,1,1,1,1,1,1,1,1,1,1,1,1,1,1,1,1,1,1,1,1,1,1,1,1,	()	0.0344827586207	0.0332936979786	0.0368608799049	0.965517241379
125139447	125096209	125151609	29	1,1,1,1,1,1,1,1,1,1,1,1,1,1,1,1,1,1,1,1,1,1,1,1,1,1,1,1,1,	()	0.0344827586207	0.0332936979786	0.0368608799049	0.965517241379
125144002	125122045	125156754	29	1,1,1,1,1,1,1,1,1,1,1,1,1,1,1,1,1,1,1,1,1,1,1,1,1,1,1,1,1,	()	0.0344827586207	0.0332936979786	0.0368608799049	0.965517241379
125151609	125139447	125160402	29	1,1,1,1,1,1,1,1,1,1,1,1,1,1,1,1,1,1,1,1,1,1,1,1,1,1,1,1,1,	()	0.0344827586207	0.0332936979786	0.0368608799049	0.965517241379
125156754	125144002	125165507	29	1,1,1,1,1,1,1,1,1,1,1,1,1,1,1,1,1,1,1,1,1,1,1,1,1,1,1,1,1,	()	0.0344827586207	0.0332936979786	0.0368608799049	0.965517241379
125160402	125151609	125174565	29	1,1,1,1,1,1,1,1,1,1,1,1,1,1,1,1,1,1,1,1,1,1,1,1,1,1,1,1,1,	()	0.0344827586207	0.0332936979786	0.0368608799049	0.965517241379
125165507	125156754	125186881	28	2,	(11,16,)	0.0368608799049	0.0321046373365	0.0368608799049	0.870967741935
125174565	125160402	125189689	29	1,1,1,1,1,1,1,1,1,1,1,1,1,1,1,1,1,1,1,1,1,1,1,1,1,1,1,1,1,	()	0.0344827586207	0.0332936979786	0.0368608799049	0.965517241379
125186881	125165507	125194524	29	1,1,1,1,1,1,1,1,1,1,1,1,1,1,1,1,1,1,1,1,1,1,1,1,1,1,1,1,1,	()	0.0344827586207	0.0332936979786	0.0368608799049	0.965517241379
125189689	125174565	125200160	28	2,	(21,27,)	0.0368608799049	0.0321046373365	0.0368608799049	0.870967741935
125194524	125186881	125204024	29	1,1,1,1,1,1,1,1,1,1,1,1,1,1,1,1,1,1,1,1,1,1,1,1,1,1,1,1,1,	()	0.0344827586207	0.0332936979786	0.0368608799049	0.965517241379
125200160	125189689	125208893	29	1,1,1,1,1,1,1,1,1,1,1,1,1,1,1,1,1,1,1,1,1,1,1,1,1,1,1,1,1,	()	0.0344827586207	0.0332936979786	0.0368608799049	0.965517241379
125204024	125194524	125213539	28	2,	(2,16,)	0.0368608799049	0.0321046373365	0.0368608799049	0.870967741935
125208893	125200160	125217399	26	4,	(2,15,16,25,)	0.0487514863258	0.0297265160523	0.0487514863258	0.609756097561
125213539	125204024	125220753	25	4,2,	(2,15,16,25,)(22,26,)	0.05112960761	0.0321046373365	0.0701545778835	0.627906976744
125217399	125208893	125226270	26	4,	(2,15,16,25,)	0.0487514863258	0.0297265160523	0.0487514863258	0.609756097561
125220753	125213539	125232545	26	4,	(2,15,16,25,)	0.0487514863258	0.0297265160523	0.0487514863258	0.609756097561
125226270	125217399	125236366	29	1,1,1,1,1,1,1,1,1,1,1,1,1,1,1,1,1,1,1,1,1,1,1,1,1,1,1,1,1,	()	0.0344827586207	0.0332936979786	0.0368608799049	0.965517241379
125232545	125220753	125246497	29	1,1,1,1,1,1,1,1,1,1,1,1,1,1,1,1,1,1,1,1,1,1,1,1,1,1,1,1,1,	()	0.0344827586207	0.0332936979786	0.0368608799049	0.965517241379
125236366	125226270	125251292	29	1,1,1,1,1,1,1,1,1,1,1,1,1,1,1,1,1,1,1,1,1,1,1,1,1,1,1,1,1,	()	0.0344827586207	0.0332936979786	0.0368608799049	0.965517241379
125246497	125232545	125290869	29	1,1,1,1,1,1,1,1,1,1,1,1,1,1,1,1,1,1,1,1,1,1,1,1,1,1,1,1,1,	()	0.0344827586207	0.0332936979786	0.0368608799049	0.965517241379
125251292	125236366	125293228	29	1,1,1,1,1,1,1,1,1,1,1,1,1,1,1,1,1,1,1,1,1,1,1,1,1,1,1,1,1,	()	0.0344827586207	0.0332936979786	0.0368608799049	0.965517241379
125290869	125246497	125297579	29	1,1,1,1,1,1,1,1,1,1,1,1,1,1,1,1,1,1,1,1,1,1,1,1,1,1,1,1,1,	()	0.0344827586207	0.0332936979786	0.0368608799049	0.965517241379
125293228	125251292	125303712	27	2,2,	(11,21,)(12,13,)	0.0392390011891	0.0344827586207	0.0487514863258	0.878787878788
125297579	125290869	125312144	25	3,2,2,	(12,13,20,)(15,25,)(11,21,)	0.0463733650416	0.0356718192628	0.0606420927467	0.769230769231
125303712	125293228	125316900	24	3,2,2,2,	(12,13,20,)(15,25,)(11,21,)(6,23,)	0.0487514863258	0.038049940547	0.0630202140309	0.780487804878
125312144	125297579	125322528	27	2,2,	(11,21,)(12,20,)	0.0392390011891	0.0344827586207	0.0487514863258	0.878787878788
125316900	125303712	125330128	27	2,2,	(12,20,)(11,21,)	0.0392390011891	0.0344827586207	0.0487514863258	0.878787878788
125322528	125312144	125337394	27	2,2,	(11,21,)(12,20,)	0.0392390011891	0.0344827586207	0.0487514863258	0.878787878788
125330128	125316900	125348344	28	2,	(11,21,)	0.0368608799049	0.0321046373365	0.0368608799049	0.870967741935
125337394	125322528	125352801	27	3,	(12,15,25,)	0.0416171224732	0.0309155766944	0.0416171224732	0.742857142857
125348344	125330128	125358044	27	3,	(12,15,25,)	0.0416171224732	0.0309155766944	0.0416171224732	0.742857142857
125352801	125337394	125365204	29	1,1,1,1,1,1,1,1,1,1,1,1,1,1,1,1,1,1,1,1,1,1,1,1,1,1,1,1,1,	()	0.0344827586207	0.0332936979786	0.0368608799049	0.965517241379
125358044	125348344	125369013	29	1,1,1,1,1,1,1,1,1,1,1,1,1,1,1,1,1,1,1,1,1,1,1,1,1,1,1,1,1,	()	0.0344827586207	0.0332936979786	0.0368608799049	0.965517241379
125365204	125352801	125373736	29	1,1,1,1,1,1,1,1,1,1,1,1,1,1,1,1,1,1,1,1,1,1,1,1,1,1,1,1,1,	()	0.0344827586207	0.0332936979786	0.0368608799049	0.965517241379
125369013	125358044	125383312	29	1,1,1,1,1,1,1,1,1,1,1,1,1,1,1,1,1,1,1,1,1,1,1,1,1,1,1,1,1,	()	0.0344827586207	0.0332936979786	0.0368608799049	0.965517241379
125373736	125365204	125394152	29	1,1,1,1,1,1,1,1,1,1,1,1,1,1,1,1,1,1,1,1,1,1,1,1,1,1,1,1,1,	()	0.0344827586207	0.0332936979786	0.0368608799049	0.965517241379
125383312	125369013	125398000	29	1,1,1,1,1,1,1,1,1,1,1,1,1,1,1,1,1,1,1,1,1,1,1,1,1,1,1,1,1,	()	0.0344827586207	0.0332936979786	0.0368608799049	0.965517241379
125394152	125373736	125402482	29	1,1,1,1,1,1,1,1,1,1,1,1,1,1,1,1,1,1,1,1,1,1,1,1,1,1,1,1,1,	()	0.0344827586207	0.0332936979786	0.0368608799049	0.965517241379
125398000	125383312	125410350	27	2,2,	(7,25,)(1,13,)	0.0392390011891	0.0344827586207	0.0487514863258	0.878787878788
125402482	125394152	125417070	25	3,2,2,	(1,13,21,)(7,25,)(9,12,)	0.0463733650416	0.0356718192628	0.0606420927467	0.769230769231
125410350	125398000	125426746	28	2,	(1,21,)	0.0368608799049	0.0321046373365	0.0368608799049	0.870967741935
125417070	125402482	125434236	28	2,	(1,21,)	0.0368608799049	0.0321046373365	0.0368608799049	0.870967741935
125426746	125410350	125442385	29	1,1,1,1,1,1,1,1,1,1,1,1,1,1,1,1,1,1,1,1,1,1,1,1,1,1,1,1,1,	()	0.0344827586207	0.0332936979786	0.0368608799049	0.965517241379
125434236	125417070	125451261	29	1,1,1,1,1,1,1,1,1,1,1,1,1,1,1,1,1,1,1,1,1,1,1,1,1,1,1,1,1,	()	0.0344827586207	0.0332936979786	0.0368608799049	0.965517241379
125442385	125426746	125459349	29	1,1,1,1,1,1,1,1,1,1,1,1,1,1,1,1,1,1,1,1,1,1,1,1,1,1,1,1,1,	()	0.0344827586207	0.0332936979786	0.0368608799049	0.965517241379
125451261	125434236	125466182	29	1,1,1,1,1,1,1,1,1,1,1,1,1,1,1,1,1,1,1,1,1,1,1,1,1,1,1,1,1,	()	0.0344827586207	0.0332936979786	0.0368608799049	0.965517241379
125459349	125442385	125473738	28	2,	(19,23,)	0.0368608799049	0.0321046373365	0.0368608799049	0.870967741935
125466182	125451261	125481832	29	1,1,1,1,1,1,1,1,1,1,1,1,1,1,1,1,1,1,1,1,1,1,1,1,1,1,1,1,1,	()	0.0344827586207	0.0332936979786	0.0368608799049	0.965517241379
125473738	125459349	125492376	29	1,1,1,1,1,1,1,1,1,1,1,1,1,1,1,1,1,1,1,1,1,1,1,1,1,1,1,1,1,	()	0.0344827586207	0.0332936979786	0.0368608799049	0.965517241379
125481832	125466182	125502557	29	1,1,1,1,1,1,1,1,1,1,1,1,1,1,1,1,1,1,1,1,1,1,1,1,1,1,1,1,1,	()	0.0344827586207	0.0332936979786	0.0368608799049	0.965517241379
125492376	125473738	125512883	29	1,1,1,1,1,1,1,1,1,1,1,1,1,1,1,1,1,1,1,1,1,1,1,1,1,1,1,1,1,	()	0.0344827586207	0.0332936979786	0.0368608799049	0.965517241379
125502557	125481832	125521540	29	1,1,1,1,1,1,1,1,1,1,1,1,1,1,1,1,1,1,1,1,1,1,1,1,1,1,1,1,1,	()	0.0344827586207	0.0332936979786	0.0368608799049	0.965517241379
125512883	125492376	125529141	28	2,	(13,22,)	0.0368608799049	0.0321046373365	0.0368608799049	0.870967741935
125521540	125502557	125533933	28	2,	(13,22,)	0.0368608799049	0.0321046373365	0.0368608799049	0.870967741935
125529141	125512883	125536246	28	2,	(10,22,)	0.0368608799049	0.0321046373365	0.0368608799049	0.870967741935
125533933	125521540	125540574	23	5,2,2,	(7,10,13,17,22,)(19,23,)(16,20,)	0.0630202140309	0.0332936979786	0.0868014268728	0.528301886792
125536246	125529141	125549903	24	4,2,2,	(10,13,17,22,)(19,23,)(16,20,)	0.0535077288942	0.0344827586207	0.0725326991677	0.644444444444
125540574	125533933	125570457	25	3,2,2,	(5,17,22,)(16,20,)(19,23,)	0.0463733650416	0.0356718192628	0.0606420927467	0.769230769231
125549903	125536246	125577065	26	3,2,	(5,17,22,)(12,20,)	0.0439952437574	0.0332936979786	0.0582639714625	0.756756756757
125570457	125540574	125583841	26	3,2,	(5,17,22,)(12,20,)	0.0439952437574	0.0332936979786	0.0582639714625	0.756756756757
125577065	125549903	125588989	29	1,1,1,1,1,1,1,1,1,1,1,1,1,1,1,1,1,1,1,1,1,1,1,1,1,1,1,1,1,	()	0.0344827586207	0.0332936979786	0.0368608799049	0.965517241379
125583841	125570457	125594986	29	1,1,1,1,1,1,1,1,1,1,1,1,1,1,1,1,1,1,1,1,1,1,1,1,1,1,1,1,1,	()	0.0344827586207	0.0332936979786	0.0368608799049	0.965517241379
125588989	125577065	125597938	29	1,1,1,1,1,1,1,1,1,1,1,1,1,1,1,1,1,1,1,1,1,1,1,1,1,1,1,1,1,	()	0.0344827586207	0.0332936979786	0.0368608799049	0.965517241379
125594986	125583841	125599736	29	1,1,1,1,1,1,1,1,1,1,1,1,1,1,1,1,1,1,1,1,1,1,1,1,1,1,1,1,1,	()	0.0344827586207	0.0332936979786	0.0368608799049	0.965517241379
125597938	125588989	125605095	29	1,1,1,1,1,1,1,1,1,1,1,1,1,1,1,1,1,1,1,1,1,1,1,1,1,1,1,1,1,	()	0.0344827586207	0.0332936979786	0.0368608799049	0.965517241379
125599736	125594986	125616872	29	1,1,1,1,1,1,1,1,1,1,1,1,1,1,1,1,1,1,1,1,1,1,1,1,1,1,1,1,1,	()	0.0344827586207	0.0332936979786	0.0368608799049	0.965517241379
125605095	125597938	125628845	27	2,2,	(19,23,)(12,16,)	0.0392390011891	0.0344827586207	0.0487514863258	0.878787878788
125616872	125599736	125641368	28	2,	(19,23,)	0.0368608799049	0.0321046373365	0.0368608799049	0.870967741935
125628845	125605095	125652460	29	1,1,1,1,1,1,1,1,1,1,1,1,1,1,1,1,1,1,1,1,1,1,1,1,1,1,1,1,1,	()	0.0344827586207	0.0332936979786	0.0368608799049	0.965517241379
125641368	125616872	125664807	28	2,	(10,17,)	0.0368608799049	0.0321046373365	0.0368608799049	0.870967741935
125652460	125628845	125679442	25	4,2,	(10,13,17,22,)(25,27,)	0.05112960761	0.0321046373365	0.0701545778835	0.627906976744
125664807	125641368	125690615	24	5,2,	(7,10,13,17,22,)(12,16,)	0.0606420927467	0.0309155766944	0.0844233055886	0.509803921569
125679442	125652460	125699859	26	4,	(10,13,17,22,)	0.0487514863258	0.0297265160523	0.0487514863258	0.609756097561
125690615	125664807	125717058	29	1,1,1,1,1,1,1,1,1,1,1,1,1,1,1,1,1,1,1,1,1,1,1,1,1,1,1,1,1,	()	0.0344827586207	0.0332936979786	0.0368608799049	0.965517241379
125699859	125679442	125727898	29	1,1,1,1,1,1,1,1,1,1,1,1,1,1,1,1,1,1,1,1,1,1,1,1,1,1,1,1,1,	()	0.0344827586207	0.0332936979786	0.0368608799049	0.965517241379
125717058	125690615	125742620	29	1,1,1,1,1,1,1,1,1,1,1,1,1,1,1,1,1,1,1,1,1,1,1,1,1,1,1,1,1,	()	0.0344827586207	0.0332936979786	0.0368608799049	0.965517241379
125727898	125699859	125754945	29	1,1,1,1,1,1,1,1,1,1,1,1,1,1,1,1,1,1,1,1,1,1,1,1,1,1,1,1,1,	()	0.0344827586207	0.0332936979786	0.0368608799049	0.965517241379
125742620	125717058	125765444	29	1,1,1,1,1,1,1,1,1,1,1,1,1,1,1,1,1,1,1,1,1,1,1,1,1,1,1,1,1,	()	0.0344827586207	0.0332936979786	0.0368608799049	0.965517241379
125754945	125727898	125768420	29	1,1,1,1,1,1,1,1,1,1,1,1,1,1,1,1,1,1,1,1,1,1,1,1,1,1,1,1,1,	()	0.0344827586207	0.0332936979786	0.0368608799049	0.965517241379
125765444	125742620	125773859	29	1,1,1,1,1,1,1,1,1,1,1,1,1,1,1,1,1,1,1,1,1,1,1,1,1,1,1,1,1,	()	0.0344827586207	0.0332936979786	0.0368608799049	0.965517241379
125768420	125754945	125784665	29	1,1,1,1,1,1,1,1,1,1,1,1,1,1,1,1,1,1,1,1,1,1,1,1,1,1,1,1,1,	()	0.0344827586207	0.0332936979786	0.0368608799049	0.965517241379
125773859	125765444	125792092	29	1,1,1,1,1,1,1,1,1,1,1,1,1,1,1,1,1,1,1,1,1,1,1,1,1,1,1,1,1,	()	0.0344827586207	0.0332936979786	0.0368608799049	0.965517241379
125784665	125768420	125800317	28	2,	(4,17,)	0.0368608799049	0.0321046373365	0.0368608799049	0.870967741935
125792092	125773859	125804126	29	1,1,1,1,1,1,1,1,1,1,1,1,1,1,1,1,1,1,1,1,1,1,1,1,1,1,1,1,1,	()	0.0344827586207	0.0332936979786	0.0368608799049	0.965517241379
125800317	125784665	125811125	28	2,	(4,22,)	0.0368608799049	0.0321046373365	0.0368608799049	0.870967741935
125804126	125792092	125819757	28	2,	(4,22,)	0.0368608799049	0.0321046373365	0.0368608799049	0.870967741935
125811125	125800317	125825879	29	1,1,1,1,1,1,1,1,1,1,1,1,1,1,1,1,1,1,1,1,1,1,1,1,1,1,1,1,1,	()	0.0344827586207	0.0332936979786	0.0368608799049	0.965517241379
125819757	125804126	125837760	29	1,1,1,1,1,1,1,1,1,1,1,1,1,1,1,1,1,1,1,1,1,1,1,1,1,1,1,1,1,	()	0.0344827586207	0.0332936979786	0.0368608799049	0.965517241379
125825879	125811125	125843200	29	1,1,1,1,1,1,1,1,1,1,1,1,1,1,1,1,1,1,1,1,1,1,1,1,1,1,1,1,1,	()	0.0344827586207	0.0332936979786	0.0368608799049	0.965517241379
125837760	125819757	125850408	28	2,	(5,10,)	0.0368608799049	0.0321046373365	0.0368608799049	0.870967741935
125843200	125825879	125856759	28	2,	(5,10,)	0.0368608799049	0.0321046373365	0.0368608799049	0.870967741935
125850408	125837760	125859628	28	2,	(3,27,)	0.0368608799049	0.0321046373365	0.0368608799049	0.870967741935
125856759	125843200	125864009	29	1,1,1,1,1,1,1,1,1,1,1,1,1,1,1,1,1,1,1,1,1,1,1,1,1,1,1,1,1,	()	0.0344827586207	0.0332936979786	0.0368608799049	0.965517241379
125859628	125850408	125871822	29	1,1,1,1,1,1,1,1,1,1,1,1,1,1,1,1,1,1,1,1,1,1,1,1,1,1,1,1,1,	()	0.0344827586207	0.0332936979786	0.0368608799049	0.965517241379
125864009	125856759	125881278	29	1,1,1,1,1,1,1,1,1,1,1,1,1,1,1,1,1,1,1,1,1,1,1,1,1,1,1,1,1,	()	0.0344827586207	0.0332936979786	0.0368608799049	0.965517241379
125871822	125859628	125884571	28	2,	(5,10,)	0.0368608799049	0.0321046373365	0.0368608799049	0.870967741935
125881278	125864009	125888311	28	2,	(5,10,)	0.0368608799049	0.0321046373365	0.0368608799049	0.870967741935
125884571	125871822	125892498	26	3,2,	(5,10,13,)(25,27,)	0.0439952437574	0.0332936979786	0.0582639714625	0.756756756757
125888311	125881278	125897791	26	3,2,	(5,10,13,)(25,27,)	0.0439952437574	0.0332936979786	0.0582639714625	0.756756756757
125892498	125884571	125909653	27	2,2,	(10,13,)(25,27,)	0.0392390011891	0.0344827586207	0.0487514863258	0.878787878788
125897791	125888311	125913379	27	2,2,	(10,13,)(25,27,)	0.0392390011891	0.0344827586207	0.0487514863258	0.878787878788
125909653	125892498	125917285	25	3,2,2,	(10,13,22,)(5,7,)(25,27,)	0.0463733650416	0.0356718192628	0.0606420927467	0.769230769231
125913379	125897791	125924132	27	3,	(7,10,13,)	0.0416171224732	0.0309155766944	0.0416171224732	0.742857142857
125917285	125909653	125930046	27	3,	(7,10,13,)	0.0416171224732	0.0309155766944	0.0416171224732	0.742857142857
125924132	125913379	125933462	27	3,	(7,10,13,)	0.0416171224732	0.0309155766944	0.0416171224732	0.742857142857
125930046	125917285	125938676	27	3,	(7,10,13,)	0.0416171224732	0.0309155766944	0.0416171224732	0.742857142857
125933462	125924132	125944405	24	4,3,	(3,21,25,27,)(7,10,13,)	0.0558858501784	0.0368608799049	0.0844233055886	0.659574468085
125938676	125930046	125947507	27	2,2,	(7,10,)(3,25,)	0.0392390011891	0.0344827586207	0.0487514863258	0.878787878788
125944405	125933462	125956297	26	3,2,	(7,13,22,)(3,25,)	0.0439952437574	0.0332936979786	0.0582639714625	0.756756756757
125947507	125938676	125964288	27	2,2,	(3,25,)(13,22,)	0.0392390011891	0.0344827586207	0.0487514863258	0.878787878788
125956297	125944405	125974915	29	1,1,1,1,1,1,1,1,1,1,1,1,1,1,1,1,1,1,1,1,1,1,1,1,1,1,1,1,1,	()	0.0344827586207	0.0332936979786	0.0368608799049	0.965517241379
125964288	125947507	125991045	29	1,1,1,1,1,1,1,1,1,1,1,1,1,1,1,1,1,1,1,1,1,1,1,1,1,1,1,1,1,	()	0.0344827586207	0.0332936979786	0.0368608799049	0.965517241379
125974915	125956297	126011393	29	1,1,1,1,1,1,1,1,1,1,1,1,1,1,1,1,1,1,1,1,1,1,1,1,1,1,1,1,1,	()	0.0344827586207	0.0332936979786	0.0368608799049	0.965517241379
125991045	125964288	126011852	29	1,1,1,1,1,1,1,1,1,1,1,1,1,1,1,1,1,1,1,1,1,1,1,1,1,1,1,1,1,	()	0.0344827586207	0.0332936979786	0.0368608799049	0.965517241379
126011393	125974915	126012368	29	1,1,1,1,1,1,1,1,1,1,1,1,1,1,1,1,1,1,1,1,1,1,1,1,1,1,1,1,1,	()	0.0344827586207	0.0332936979786	0.0368608799049	0.965517241379
126011852	125991045	126016969	29	1,1,1,1,1,1,1,1,1,1,1,1,1,1,1,1,1,1,1,1,1,1,1,1,1,1,1,1,1,	()	0.0344827586207	0.0332936979786	0.0368608799049	0.965517241379
126012368	126011393	126017580	29	1,1,1,1,1,1,1,1,1,1,1,1,1,1,1,1,1,1,1,1,1,1,1,1,1,1,1,1,1,	()	0.0344827586207	0.0332936979786	0.0368608799049	0.965517241379
126016969	126011852	126018417	29	1,1,1,1,1,1,1,1,1,1,1,1,1,1,1,1,1,1,1,1,1,1,1,1,1,1,1,1,1,	()	0.0344827586207	0.0332936979786	0.0368608799049	0.965517241379
126017580	126012368	126067162	29	1,1,1,1,1,1,1,1,1,1,1,1,1,1,1,1,1,1,1,1,1,1,1,1,1,1,1,1,1,	()	0.0344827586207	0.0332936979786	0.0368608799049	0.965517241379
126018417	126016969	126068028	29	1,1,1,1,1,1,1,1,1,1,1,1,1,1,1,1,1,1,1,1,1,1,1,1,1,1,1,1,1,	()	0.0344827586207	0.0332936979786	0.0368608799049	0.965517241379
126067162	126017580	126074370	29	1,1,1,1,1,1,1,1,1,1,1,1,1,1,1,1,1,1,1,1,1,1,1,1,1,1,1,1,1,	()	0.0344827586207	0.0332936979786	0.0368608799049	0.965517241379
126068028	126018417	126077650	29	1,1,1,1,1,1,1,1,1,1,1,1,1,1,1,1,1,1,1,1,1,1,1,1,1,1,1,1,1,	()	0.0344827586207	0.0332936979786	0.0368608799049	0.965517241379
126074370	126067162	126085360	29	1,1,1,1,1,1,1,1,1,1,1,1,1,1,1,1,1,1,1,1,1,1,1,1,1,1,1,1,1,	()	0.0344827586207	0.0332936979786	0.0368608799049	0.965517241379
126077650	126068028	126085624	29	1,1,1,1,1,1,1,1,1,1,1,1,1,1,1,1,1,1,1,1,1,1,1,1,1,1,1,1,1,	()	0.0344827586207	0.0332936979786	0.0368608799049	0.965517241379
126085360	126074370	126089145	29	1,1,1,1,1,1,1,1,1,1,1,1,1,1,1,1,1,1,1,1,1,1,1,1,1,1,1,1,1,	()	0.0344827586207	0.0332936979786	0.0368608799049	0.965517241379
126085624	126077650	126093182	29	1,1,1,1,1,1,1,1,1,1,1,1,1,1,1,1,1,1,1,1,1,1,1,1,1,1,1,1,1,	()	0.0344827586207	0.0332936979786	0.0368608799049	0.965517241379
126089145	126085360	126094160	29	1,1,1,1,1,1,1,1,1,1,1,1,1,1,1,1,1,1,1,1,1,1,1,1,1,1,1,1,1,	()	0.0344827586207	0.0332936979786	0.0368608799049	0.965517241379
126093182	126085624	126096255	29	1,1,1,1,1,1,1,1,1,1,1,1,1,1,1,1,1,1,1,1,1,1,1,1,1,1,1,1,1,	()	0.0344827586207	0.0332936979786	0.0368608799049	0.965517241379
126094160	126089145	126097214	29	1,1,1,1,1,1,1,1,1,1,1,1,1,1,1,1,1,1,1,1,1,1,1,1,1,1,1,1,1,	()	0.0344827586207	0.0332936979786	0.0368608799049	0.965517241379
126096255	126093182	126097969	29	1,1,1,1,1,1,1,1,1,1,1,1,1,1,1,1,1,1,1,1,1,1,1,1,1,1,1,1,1,	()	0.0344827586207	0.0332936979786	0.0368608799049	0.965517241379
126097214	126094160	126099579	29	1,1,1,1,1,1,1,1,1,1,1,1,1,1,1,1,1,1,1,1,1,1,1,1,1,1,1,1,1,	()	0.0344827586207	0.0332936979786	0.0368608799049	0.965517241379
126097969	126096255	126101242	29	1,1,1,1,1,1,1,1,1,1,1,1,1,1,1,1,1,1,1,1,1,1,1,1,1,1,1,1,1,	()	0.0344827586207	0.0332936979786	0.0368608799049	0.965517241379
126099579	126097214	126103510	29	1,1,1,1,1,1,1,1,1,1,1,1,1,1,1,1,1,1,1,1,1,1,1,1,1,1,1,1,1,	()	0.0344827586207	0.0332936979786	0.0368608799049	0.965517241379
126101242	126097969	126126989	29	1,1,1,1,1,1,1,1,1,1,1,1,1,1,1,1,1,1,1,1,1,1,1,1,1,1,1,1,1,	()	0.0344827586207	0.0332936979786	0.0368608799049	0.965517241379
126103510	126099579	126129558	29	1,1,1,1,1,1,1,1,1,1,1,1,1,1,1,1,1,1,1,1,1,1,1,1,1,1,1,1,1,	()	0.0344827586207	0.0332936979786	0.0368608799049	0.965517241379
126126989	126101242	126129985	29	1,1,1,1,1,1,1,1,1,1,1,1,1,1,1,1,1,1,1,1,1,1,1,1,1,1,1,1,1,	()	0.0344827586207	0.0332936979786	0.0368608799049	0.965517241379
126129558	126103510	126130296	29	1,1,1,1,1,1,1,1,1,1,1,1,1,1,1,1,1,1,1,1,1,1,1,1,1,1,1,1,1,	()	0.0344827586207	0.0332936979786	0.0368608799049	0.965517241379
126129985	126126989	126130710	29	1,1,1,1,1,1,1,1,1,1,1,1,1,1,1,1,1,1,1,1,1,1,1,1,1,1,1,1,1,	()	0.0344827586207	0.0332936979786	0.0368608799049	0.965517241379
126130296	126129558	126130987	29	1,1,1,1,1,1,1,1,1,1,1,1,1,1,1,1,1,1,1,1,1,1,1,1,1,1,1,1,1,	()	0.0344827586207	0.0332936979786	0.0368608799049	0.965517241379
126130710	126129985	126131560	29	1,1,1,1,1,1,1,1,1,1,1,1,1,1,1,1,1,1,1,1,1,1,1,1,1,1,1,1,1,	()	0.0344827586207	0.0332936979786	0.0368608799049	0.965517241379
126130987	126130296	126133093	29	1,1,1,1,1,1,1,1,1,1,1,1,1,1,1,1,1,1,1,1,1,1,1,1,1,1,1,1,1,	()	0.0344827586207	0.0332936979786	0.0368608799049	0.965517241379
126131560	126130710	126133804	29	1,1,1,1,1,1,1,1,1,1,1,1,1,1,1,1,1,1,1,1,1,1,1,1,1,1,1,1,1,	()	0.0344827586207	0.0332936979786	0.0368608799049	0.965517241379
126133093	126130987	126135765	29	1,1,1,1,1,1,1,1,1,1,1,1,1,1,1,1,1,1,1,1,1,1,1,1,1,1,1,1,1,	()	0.0344827586207	0.0332936979786	0.0368608799049	0.965517241379
126133804	126131560	126136300	29	1,1,1,1,1,1,1,1,1,1,1,1,1,1,1,1,1,1,1,1,1,1,1,1,1,1,1,1,1,	()	0.0344827586207	0.0332936979786	0.0368608799049	0.965517241379
126135765	126133093	126136950	29	1,1,1,1,1,1,1,1,1,1,1,1,1,1,1,1,1,1,1,1,1,1,1,1,1,1,1,1,1,	()	0.0344827586207	0.0332936979786	0.0368608799049	0.965517241379
126136300	126133804	126137369	29	1,1,1,1,1,1,1,1,1,1,1,1,1,1,1,1,1,1,1,1,1,1,1,1,1,1,1,1,1,	()	0.0344827586207	0.0332936979786	0.0368608799049	0.965517241379
126136950	126135765	126137917	29	1,1,1,1,1,1,1,1,1,1,1,1,1,1,1,1,1,1,1,1,1,1,1,1,1,1,1,1,1,	()	0.0344827586207	0.0332936979786	0.0368608799049	0.965517241379
126137369	126136300	126138671	29	1,1,1,1,1,1,1,1,1,1,1,1,1,1,1,1,1,1,1,1,1,1,1,1,1,1,1,1,1,	()	0.0344827586207	0.0332936979786	0.0368608799049	0.965517241379
126137917	126136950	126139196	29	1,1,1,1,1,1,1,1,1,1,1,1,1,1,1,1,1,1,1,1,1,1,1,1,1,1,1,1,1,	()	0.0344827586207	0.0332936979786	0.0368608799049	0.965517241379
126138671	126137369	126142112	29	1,1,1,1,1,1,1,1,1,1,1,1,1,1,1,1,1,1,1,1,1,1,1,1,1,1,1,1,1,	()	0.0344827586207	0.0332936979786	0.0368608799049	0.965517241379
126139196	126137917	126142624	29	1,1,1,1,1,1,1,1,1,1,1,1,1,1,1,1,1,1,1,1,1,1,1,1,1,1,1,1,1,	()	0.0344827586207	0.0332936979786	0.0368608799049	0.965517241379
126142112	126138671	126143028	29	1,1,1,1,1,1,1,1,1,1,1,1,1,1,1,1,1,1,1,1,1,1,1,1,1,1,1,1,1,	()	0.0344827586207	0.0332936979786	0.0368608799049	0.965517241379
126142624	126139196	126143668	29	1,1,1,1,1,1,1,1,1,1,1,1,1,1,1,1,1,1,1,1,1,1,1,1,1,1,1,1,1,	()	0.0344827586207	0.0332936979786	0.0368608799049	0.965517241379
126143028	126142112	126144015	29	1,1,1,1,1,1,1,1,1,1,1,1,1,1,1,1,1,1,1,1,1,1,1,1,1,1,1,1,1,	()	0.0344827586207	0.0332936979786	0.0368608799049	0.965517241379
126143668	126142624	126144384	29	1,1,1,1,1,1,1,1,1,1,1,1,1,1,1,1,1,1,1,1,1,1,1,1,1,1,1,1,1,	()	0.0344827586207	0.0332936979786	0.0368608799049	0.965517241379
126144015	126143028	126145264	29	1,1,1,1,1,1,1,1,1,1,1,1,1,1,1,1,1,1,1,1,1,1,1,1,1,1,1,1,1,	()	0.0344827586207	0.0332936979786	0.0368608799049	0.965517241379
126144384	126143668	126145956	29	1,1,1,1,1,1,1,1,1,1,1,1,1,1,1,1,1,1,1,1,1,1,1,1,1,1,1,1,1,	()	0.0344827586207	0.0332936979786	0.0368608799049	0.965517241379
126145264	126144015	126146757	29	1,1,1,1,1,1,1,1,1,1,1,1,1,1,1,1,1,1,1,1,1,1,1,1,1,1,1,1,1,	()	0.0344827586207	0.0332936979786	0.0368608799049	0.965517241379
126145956	126144384	126147849	29	1,1,1,1,1,1,1,1,1,1,1,1,1,1,1,1,1,1,1,1,1,1,1,1,1,1,1,1,1,	()	0.0344827586207	0.0332936979786	0.0368608799049	0.965517241379
126146757	126145264	126157471	29	1,1,1,1,1,1,1,1,1,1,1,1,1,1,1,1,1,1,1,1,1,1,1,1,1,1,1,1,1,	()	0.0344827586207	0.0332936979786	0.0368608799049	0.965517241379
126147849	126145956	126158421	29	1,1,1,1,1,1,1,1,1,1,1,1,1,1,1,1,1,1,1,1,1,1,1,1,1,1,1,1,1,	()	0.0344827586207	0.0332936979786	0.0368608799049	0.965517241379
126157471	126146757	126159640	29	1,1,1,1,1,1,1,1,1,1,1,1,1,1,1,1,1,1,1,1,1,1,1,1,1,1,1,1,1,	()	0.0344827586207	0.0332936979786	0.0368608799049	0.965517241379
126158421	126147849	126160901	29	1,1,1,1,1,1,1,1,1,1,1,1,1,1,1,1,1,1,1,1,1,1,1,1,1,1,1,1,1,	()	0.0344827586207	0.0332936979786	0.0368608799049	0.965517241379
126159640	126157471	126161964	29	1,1,1,1,1,1,1,1,1,1,1,1,1,1,1,1,1,1,1,1,1,1,1,1,1,1,1,1,1,	()	0.0344827586207	0.0332936979786	0.0368608799049	0.965517241379
126160901	126158421	126162704	29	1,1,1,1,1,1,1,1,1,1,1,1,1,1,1,1,1,1,1,1,1,1,1,1,1,1,1,1,1,	()	0.0344827586207	0.0332936979786	0.0368608799049	0.965517241379
126161964	126159640	126163582	29	1,1,1,1,1,1,1,1,1,1,1,1,1,1,1,1,1,1,1,1,1,1,1,1,1,1,1,1,1,	()	0.0344827586207	0.0332936979786	0.0368608799049	0.965517241379
126162704	126160901	126164085	29	1,1,1,1,1,1,1,1,1,1,1,1,1,1,1,1,1,1,1,1,1,1,1,1,1,1,1,1,1,	()	0.0344827586207	0.0332936979786	0.0368608799049	0.965517241379
126163582	126161964	126164972	29	1,1,1,1,1,1,1,1,1,1,1,1,1,1,1,1,1,1,1,1,1,1,1,1,1,1,1,1,1,	()	0.0344827586207	0.0332936979786	0.0368608799049	0.965517241379
126164085	126162704	126165607	29	1,1,1,1,1,1,1,1,1,1,1,1,1,1,1,1,1,1,1,1,1,1,1,1,1,1,1,1,1,	()	0.0344827586207	0.0332936979786	0.0368608799049	0.965517241379
126164972	126163582	126166259	29	1,1,1,1,1,1,1,1,1,1,1,1,1,1,1,1,1,1,1,1,1,1,1,1,1,1,1,1,1,	()	0.0344827586207	0.0332936979786	0.0368608799049	0.965517241379
126165607	126164085	126169459	29	1,1,1,1,1,1,1,1,1,1,1,1,1,1,1,1,1,1,1,1,1,1,1,1,1,1,1,1,1,	()	0.0344827586207	0.0332936979786	0.0368608799049	0.965517241379
126166259	126164972	126175455	29	1,1,1,1,1,1,1,1,1,1,1,1,1,1,1,1,1,1,1,1,1,1,1,1,1,1,1,1,1,	()	0.0344827586207	0.0332936979786	0.0368608799049	0.965517241379
126169459	126165607	126175878	29	1,1,1,1,1,1,1,1,1,1,1,1,1,1,1,1,1,1,1,1,1,1,1,1,1,1,1,1,1,	()	0.0344827586207	0.0332936979786	0.0368608799049	0.965517241379
126175455	126166259	126176309	29	1,1,1,1,1,1,1,1,1,1,1,1,1,1,1,1,1,1,1,1,1,1,1,1,1,1,1,1,1,	()	0.0344827586207	0.0332936979786	0.0368608799049	0.965517241379
126175878	126169459	126176954	29	1,1,1,1,1,1,1,1,1,1,1,1,1,1,1,1,1,1,1,1,1,1,1,1,1,1,1,1,1,	()	0.0344827586207	0.0332936979786	0.0368608799049	0.965517241379
126176309	126175455	126177530	29	1,1,1,1,1,1,1,1,1,1,1,1,1,1,1,1,1,1,1,1,1,1,1,1,1,1,1,1,1,	()	0.0344827586207	0.0332936979786	0.0368608799049	0.965517241379
126176954	126175878	126177994	29	1,1,1,1,1,1,1,1,1,1,1,1,1,1,1,1,1,1,1,1,1,1,1,1,1,1,1,1,1,	()	0.0344827586207	0.0332936979786	0.0368608799049	0.965517241379
126177530	126176309	126179007	29	1,1,1,1,1,1,1,1,1,1,1,1,1,1,1,1,1,1,1,1,1,1,1,1,1,1,1,1,1,	()	0.0344827586207	0.0332936979786	0.0368608799049	0.965517241379
126177994	126176954	126179675	29	1,1,1,1,1,1,1,1,1,1,1,1,1,1,1,1,1,1,1,1,1,1,1,1,1,1,1,1,1,	()	0.0344827586207	0.0332936979786	0.0368608799049	0.965517241379
126179007	126177530	126180142	29	1,1,1,1,1,1,1,1,1,1,1,1,1,1,1,1,1,1,1,1,1,1,1,1,1,1,1,1,1,	()	0.0344827586207	0.0332936979786	0.0368608799049	0.965517241379
126179675	126177994	126180634	29	1,1,1,1,1,1,1,1,1,1,1,1,1,1,1,1,1,1,1,1,1,1,1,1,1,1,1,1,1,	()	0.0344827586207	0.0332936979786	0.0368608799049	0.965517241379
126180142	126179007	126181185	29	1,1,1,1,1,1,1,1,1,1,1,1,1,1,1,1,1,1,1,1,1,1,1,1,1,1,1,1,1,	()	0.0344827586207	0.0332936979786	0.0368608799049	0.965517241379
126180634	126179675	126181755	29	1,1,1,1,1,1,1,1,1,1,1,1,1,1,1,1,1,1,1,1,1,1,1,1,1,1,1,1,1,	()	0.0344827586207	0.0332936979786	0.0368608799049	0.965517241379
126181185	126180142	126182971	29	1,1,1,1,1,1,1,1,1,1,1,1,1,1,1,1,1,1,1,1,1,1,1,1,1,1,1,1,1,	()	0.0344827586207	0.0332936979786	0.0368608799049	0.965517241379
126181755	126180634	126183724	29	1,1,1,1,1,1,1,1,1,1,1,1,1,1,1,1,1,1,1,1,1,1,1,1,1,1,1,1,1,	()	0.0344827586207	0.0332936979786	0.0368608799049	0.965517241379
126182971	126181185	126185195	29	1,1,1,1,1,1,1,1,1,1,1,1,1,1,1,1,1,1,1,1,1,1,1,1,1,1,1,1,1,	()	0.0344827586207	0.0332936979786	0.0368608799049	0.965517241379
126183724	126181755	126186131	29	1,1,1,1,1,1,1,1,1,1,1,1,1,1,1,1,1,1,1,1,1,1,1,1,1,1,1,1,1,	()	0.0344827586207	0.0332936979786	0.0368608799049	0.965517241379
126185195	126182971	126186957	29	1,1,1,1,1,1,1,1,1,1,1,1,1,1,1,1,1,1,1,1,1,1,1,1,1,1,1,1,1,	()	0.0344827586207	0.0332936979786	0.0368608799049	0.965517241379
126186131	126183724	126187965	29	1,1,1,1,1,1,1,1,1,1,1,1,1,1,1,1,1,1,1,1,1,1,1,1,1,1,1,1,1,	()	0.0344827586207	0.0332936979786	0.0368608799049	0.965517241379
126186957	126185195	126189257	29	1,1,1,1,1,1,1,1,1,1,1,1,1,1,1,1,1,1,1,1,1,1,1,1,1,1,1,1,1,	()	0.0344827586207	0.0332936979786	0.0368608799049	0.965517241379
126187965	126186131	126189969	29	1,1,1,1,1,1,1,1,1,1,1,1,1,1,1,1,1,1,1,1,1,1,1,1,1,1,1,1,1,	()	0.0344827586207	0.0332936979786	0.0368608799049	0.965517241379
126189257	126186957	126190387	29	1,1,1,1,1,1,1,1,1,1,1,1,1,1,1,1,1,1,1,1,1,1,1,1,1,1,1,1,1,	()	0.0344827586207	0.0332936979786	0.0368608799049	0.965517241379
126189969	126187965	126190784	29	1,1,1,1,1,1,1,1,1,1,1,1,1,1,1,1,1,1,1,1,1,1,1,1,1,1,1,1,1,	()	0.0344827586207	0.0332936979786	0.0368608799049	0.965517241379
126190387	126189257	126195459	29	1,1,1,1,1,1,1,1,1,1,1,1,1,1,1,1,1,1,1,1,1,1,1,1,1,1,1,1,1,	()	0.0344827586207	0.0332936979786	0.0368608799049	0.965517241379
126190784	126189969	126196026	29	1,1,1,1,1,1,1,1,1,1,1,1,1,1,1,1,1,1,1,1,1,1,1,1,1,1,1,1,1,	()	0.0344827586207	0.0332936979786	0.0368608799049	0.965517241379
126195459	126190387	126196425	29	1,1,1,1,1,1,1,1,1,1,1,1,1,1,1,1,1,1,1,1,1,1,1,1,1,1,1,1,1,	()	0.0344827586207	0.0332936979786	0.0368608799049	0.965517241379
126196026	126190784	126196749	29	1,1,1,1,1,1,1,1,1,1,1,1,1,1,1,1,1,1,1,1,1,1,1,1,1,1,1,1,1,	()	0.0344827586207	0.0332936979786	0.0368608799049	0.965517241379
126196425	126195459	126197127	29	1,1,1,1,1,1,1,1,1,1,1,1,1,1,1,1,1,1,1,1,1,1,1,1,1,1,1,1,1,	()	0.0344827586207	0.0332936979786	0.0368608799049	0.965517241379
126196749	126196026	126197610	29	1,1,1,1,1,1,1,1,1,1,1,1,1,1,1,1,1,1,1,1,1,1,1,1,1,1,1,1,1,	()	0.0344827586207	0.0332936979786	0.0368608799049	0.965517241379
126197127	126196425	126200208	29	1,1,1,1,1,1,1,1,1,1,1,1,1,1,1,1,1,1,1,1,1,1,1,1,1,1,1,1,1,	()	0.0344827586207	0.0332936979786	0.0368608799049	0.965517241379
126197610	126196749	126200967	29	1,1,1,1,1,1,1,1,1,1,1,1,1,1,1,1,1,1,1,1,1,1,1,1,1,1,1,1,1,	()	0.0344827586207	0.0332936979786	0.0368608799049	0.965517241379
126200208	126197127	126201322	29	1,1,1,1,1,1,1,1,1,1,1,1,1,1,1,1,1,1,1,1,1,1,1,1,1,1,1,1,1,	()	0.0344827586207	0.0332936979786	0.0368608799049	0.965517241379
126200967	126197610	126201634	29	1,1,1,1,1,1,1,1,1,1,1,1,1,1,1,1,1,1,1,1,1,1,1,1,1,1,1,1,1,	()	0.0344827586207	0.0332936979786	0.0368608799049	0.965517241379
126201322	126200208	126202043	29	1,1,1,1,1,1,1,1,1,1,1,1,1,1,1,1,1,1,1,1,1,1,1,1,1,1,1,1,1,	()	0.0344827586207	0.0332936979786	0.0368608799049	0.965517241379
126201634	126200967	126211806	29	1,1,1,1,1,1,1,1,1,1,1,1,1,1,1,1,1,1,1,1,1,1,1,1,1,1,1,1,1,	()	0.0344827586207	0.0332936979786	0.0368608799049	0.965517241379
126202043	126201322	126212393	29	1,1,1,1,1,1,1,1,1,1,1,1,1,1,1,1,1,1,1,1,1,1,1,1,1,1,1,1,1,	()	0.0344827586207	0.0332936979786	0.0368608799049	0.965517241379
126211806	126201634	126213086	29	1,1,1,1,1,1,1,1,1,1,1,1,1,1,1,1,1,1,1,1,1,1,1,1,1,1,1,1,1,	()	0.0344827586207	0.0332936979786	0.0368608799049	0.965517241379
126212393	126202043	126213700	29	1,1,1,1,1,1,1,1,1,1,1,1,1,1,1,1,1,1,1,1,1,1,1,1,1,1,1,1,1,	()	0.0344827586207	0.0332936979786	0.0368608799049	0.965517241379
126213086	126211806	126215063	29	1,1,1,1,1,1,1,1,1,1,1,1,1,1,1,1,1,1,1,1,1,1,1,1,1,1,1,1,1,	()	0.0344827586207	0.0332936979786	0.0368608799049	0.965517241379
126213700	126212393	126218217	29	1,1,1,1,1,1,1,1,1,1,1,1,1,1,1,1,1,1,1,1,1,1,1,1,1,1,1,1,1,	()	0.0344827586207	0.0332936979786	0.0368608799049	0.965517241379
126215063	126213086	126219749	29	1,1,1,1,1,1,1,1,1,1,1,1,1,1,1,1,1,1,1,1,1,1,1,1,1,1,1,1,1,	()	0.0344827586207	0.0332936979786	0.0368608799049	0.965517241379
126218217	126213700	126220669	29	1,1,1,1,1,1,1,1,1,1,1,1,1,1,1,1,1,1,1,1,1,1,1,1,1,1,1,1,1,	()	0.0344827586207	0.0332936979786	0.0368608799049	0.965517241379
126219749	126215063	126221560	29	1,1,1,1,1,1,1,1,1,1,1,1,1,1,1,1,1,1,1,1,1,1,1,1,1,1,1,1,1,	()	0.0344827586207	0.0332936979786	0.0368608799049	0.965517241379
126220669	126218217	126222321	29	1,1,1,1,1,1,1,1,1,1,1,1,1,1,1,1,1,1,1,1,1,1,1,1,1,1,1,1,1,	()	0.0344827586207	0.0332936979786	0.0368608799049	0.965517241379
126221560	126219749	126224471	29	1,1,1,1,1,1,1,1,1,1,1,1,1,1,1,1,1,1,1,1,1,1,1,1,1,1,1,1,1,	()	0.0344827586207	0.0332936979786	0.0368608799049	0.965517241379
126222321	126220669	126225299	29	1,1,1,1,1,1,1,1,1,1,1,1,1,1,1,1,1,1,1,1,1,1,1,1,1,1,1,1,1,	()	0.0344827586207	0.0332936979786	0.0368608799049	0.965517241379
126224471	126221560	126226208	29	1,1,1,1,1,1,1,1,1,1,1,1,1,1,1,1,1,1,1,1,1,1,1,1,1,1,1,1,1,	()	0.0344827586207	0.0332936979786	0.0368608799049	0.965517241379
126225299	126222321	126227502	29	1,1,1,1,1,1,1,1,1,1,1,1,1,1,1,1,1,1,1,1,1,1,1,1,1,1,1,1,1,	()	0.0344827586207	0.0332936979786	0.0368608799049	0.965517241379
126226208	126224471	126228197	29	1,1,1,1,1,1,1,1,1,1,1,1,1,1,1,1,1,1,1,1,1,1,1,1,1,1,1,1,1,	()	0.0344827586207	0.0332936979786	0.0368608799049	0.965517241379
126227502	126225299	126228758	29	1,1,1,1,1,1,1,1,1,1,1,1,1,1,1,1,1,1,1,1,1,1,1,1,1,1,1,1,1,	()	0.0344827586207	0.0332936979786	0.0368608799049	0.965517241379
126228197	126226208	126229338	29	1,1,1,1,1,1,1,1,1,1,1,1,1,1,1,1,1,1,1,1,1,1,1,1,1,1,1,1,1,	()	0.0344827586207	0.0332936979786	0.0368608799049	0.965517241379
126228758	126227502	126231390	29	1,1,1,1,1,1,1,1,1,1,1,1,1,1,1,1,1,1,1,1,1,1,1,1,1,1,1,1,1,	()	0.0344827586207	0.0332936979786	0.0368608799049	0.965517241379
126229338	126228197	126232096	29	1,1,1,1,1,1,1,1,1,1,1,1,1,1,1,1,1,1,1,1,1,1,1,1,1,1,1,1,1,	()	0.0344827586207	0.0332936979786	0.0368608799049	0.965517241379
126231390	126228758	126240805	29	1,1,1,1,1,1,1,1,1,1,1,1,1,1,1,1,1,1,1,1,1,1,1,1,1,1,1,1,1,	()	0.0344827586207	0.0332936979786	0.0368608799049	0.965517241379
126232096	126229338	126251516	29	1,1,1,1,1,1,1,1,1,1,1,1,1,1,1,1,1,1,1,1,1,1,1,1,1,1,1,1,1,	()	0.0344827586207	0.0332936979786	0.0368608799049	0.965517241379
126240805	126231390	126252062	29	1,1,1,1,1,1,1,1,1,1,1,1,1,1,1,1,1,1,1,1,1,1,1,1,1,1,1,1,1,	()	0.0344827586207	0.0332936979786	0.0368608799049	0.965517241379
126251516	126232096	126252542	29	1,1,1,1,1,1,1,1,1,1,1,1,1,1,1,1,1,1,1,1,1,1,1,1,1,1,1,1,1,	()	0.0344827586207	0.0332936979786	0.0368608799049	0.965517241379
126252062	126240805	126253303	29	1,1,1,1,1,1,1,1,1,1,1,1,1,1,1,1,1,1,1,1,1,1,1,1,1,1,1,1,1,	()	0.0344827586207	0.0332936979786	0.0368608799049	0.965517241379
126252542	126251516	126253683	29	1,1,1,1,1,1,1,1,1,1,1,1,1,1,1,1,1,1,1,1,1,1,1,1,1,1,1,1,1,	()	0.0344827586207	0.0332936979786	0.0368608799049	0.965517241379
126253303	126252062	126254063	29	1,1,1,1,1,1,1,1,1,1,1,1,1,1,1,1,1,1,1,1,1,1,1,1,1,1,1,1,1,	()	0.0344827586207	0.0332936979786	0.0368608799049	0.965517241379
126253683	126252542	126254607	29	1,1,1,1,1,1,1,1,1,1,1,1,1,1,1,1,1,1,1,1,1,1,1,1,1,1,1,1,1,	()	0.0344827586207	0.0332936979786	0.0368608799049	0.965517241379
126254063	126253303	126255222	29	1,1,1,1,1,1,1,1,1,1,1,1,1,1,1,1,1,1,1,1,1,1,1,1,1,1,1,1,1,	()	0.0344827586207	0.0332936979786	0.0368608799049	0.965517241379
126254607	126253683	126255703	29	1,1,1,1,1,1,1,1,1,1,1,1,1,1,1,1,1,1,1,1,1,1,1,1,1,1,1,1,1,	()	0.0344827586207	0.0332936979786	0.0368608799049	0.965517241379
126255222	126254063	126256140	29	1,1,1,1,1,1,1,1,1,1,1,1,1,1,1,1,1,1,1,1,1,1,1,1,1,1,1,1,1,	()	0.0344827586207	0.0332936979786	0.0368608799049	0.965517241379
126255703	126254607	126268308	29	1,1,1,1,1,1,1,1,1,1,1,1,1,1,1,1,1,1,1,1,1,1,1,1,1,1,1,1,1,	()	0.0344827586207	0.0332936979786	0.0368608799049	0.965517241379
126256140	126255222	126269718	29	1,1,1,1,1,1,1,1,1,1,1,1,1,1,1,1,1,1,1,1,1,1,1,1,1,1,1,1,1,	()	0.0344827586207	0.0332936979786	0.0368608799049	0.965517241379
126268308	126255703	126269945	29	1,1,1,1,1,1,1,1,1,1,1,1,1,1,1,1,1,1,1,1,1,1,1,1,1,1,1,1,1,	()	0.0344827586207	0.0332936979786	0.0368608799049	0.965517241379
126269718	126256140	126270170	22	4,2,2,2,2,	(11,16,21,26,)(10,20,)(2,24,)(23,29,)(14,27,)	0.0582639714625	0.0392390011891	0.077288941736	0.673469387755
126269945	126268308	126270438	22	8,	(2,10,11,14,16,21,26,27,)	0.101070154578	0.0249702734839	0.101070154578	0.247058823529
126270170	126269718	126277890	29	1,1,1,1,1,1,1,1,1,1,1,1,1,1,1,1,1,1,1,1,1,1,1,1,1,1,1,1,1,	()	0.0344827586207	0.0332936979786	0.0368608799049	0.965517241379
126270438	126269945	126292740	29	1,1,1,1,1,1,1,1,1,1,1,1,1,1,1,1,1,1,1,1,1,1,1,1,1,1,1,1,1,	()	0.0344827586207	0.0332936979786	0.0368608799049	0.965517241379
126277890	126270170	126298885	29	1,1,1,1,1,1,1,1,1,1,1,1,1,1,1,1,1,1,1,1,1,1,1,1,1,1,1,1,1,	()	0.0344827586207	0.0332936979786	0.0368608799049	0.965517241379
126292740	126270438	126311944	29	1,1,1,1,1,1,1,1,1,1,1,1,1,1,1,1,1,1,1,1,1,1,1,1,1,1,1,1,1,	()	0.0344827586207	0.0332936979786	0.0368608799049	0.965517241379
126298885	126277890	126319844	28	2,	(10,13,)	0.0368608799049	0.0321046373365	0.0368608799049	0.870967741935
126311944	126292740	126325033	27	2,2,	(10,13,)(3,25,)	0.0392390011891	0.0344827586207	0.0487514863258	0.878787878788
126319844	126298885	126327671	28	2,	(3,25,)	0.0368608799049	0.0321046373365	0.0368608799049	0.870967741935
126325033	126311944	126331407	24	3,3,2,	(3,21,25,)(7,13,22,)(12,28,)	0.05112960761	0.0404280618312	0.0725326991677	0.790697674419
126327671	126319844	126335394	25	4,2,	(3,21,25,27,)(7,13,)	0.05112960761	0.0321046373365	0.0701545778835	0.627906976744
126331407	126325033	126347837	27	2,2,	(21,25,)(7,10,)	0.0392390011891	0.0344827586207	0.0487514863258	0.878787878788
126335394	126327671	126357743	28	2,	(7,10,)	0.0368608799049	0.0321046373365	0.0368608799049	0.870967741935
126347837	126331407	126365662	28	2,	(7,10,)	0.0368608799049	0.0321046373365	0.0368608799049	0.870967741935
126357743	126335394	126375213	29	1,1,1,1,1,1,1,1,1,1,1,1,1,1,1,1,1,1,1,1,1,1,1,1,1,1,1,1,1,	()	0.0344827586207	0.0332936979786	0.0368608799049	0.965517241379
126365662	126347837	126385477	29	1,1,1,1,1,1,1,1,1,1,1,1,1,1,1,1,1,1,1,1,1,1,1,1,1,1,1,1,1,	()	0.0344827586207	0.0332936979786	0.0368608799049	0.965517241379
126375213	126357743	126396267	27	2,2,	(7,13,)(25,27,)	0.0392390011891	0.0344827586207	0.0487514863258	0.878787878788
126385477	126365662	126406684	27	2,2,	(7,13,)(25,27,)	0.0392390011891	0.0344827586207	0.0487514863258	0.878787878788
126396267	126375213	126414470	26	3,2,	(7,13,22,)(25,27,)	0.0439952437574	0.0332936979786	0.0582639714625	0.756756756757
126406684	126385477	126423178	25	4,2,	(7,10,13,22,)(21,27,)	0.05112960761	0.0321046373365	0.0701545778835	0.627906976744
126414470	126396267	126432974	26	4,	(7,10,13,22,)	0.0487514863258	0.0297265160523	0.0487514863258	0.609756097561
126423178	126406684	126442223	27	3,	(7,10,13,)	0.0416171224732	0.0309155766944	0.0416171224732	0.742857142857
126432974	126414470	126453271	28	2,	(7,10,)	0.0368608799049	0.0321046373365	0.0368608799049	0.870967741935
126442223	126423178	126476504	29	1,1,1,1,1,1,1,1,1,1,1,1,1,1,1,1,1,1,1,1,1,1,1,1,1,1,1,1,1,	()	0.0344827586207	0.0332936979786	0.0368608799049	0.965517241379
126453271	126432974	126486628	29	1,1,1,1,1,1,1,1,1,1,1,1,1,1,1,1,1,1,1,1,1,1,1,1,1,1,1,1,1,	()	0.0344827586207	0.0332936979786	0.0368608799049	0.965517241379
126476504	126442223	126499079	29	1,1,1,1,1,1,1,1,1,1,1,1,1,1,1,1,1,1,1,1,1,1,1,1,1,1,1,1,1,	()	0.0344827586207	0.0332936979786	0.0368608799049	0.965517241379
126486628	126453271	126507613	28	2,	(10,13,)	0.0368608799049	0.0321046373365	0.0368608799049	0.870967741935
126499079	126476504	126514322	28	2,	(10,13,)	0.0368608799049	0.0321046373365	0.0368608799049	0.870967741935
126507613	126486628	126520694	25	5,	(5,7,10,13,22,)	0.0582639714625	0.0285374554102	0.0582639714625	0.489795918367
126514322	126499079	126529648	26	4,	(5,7,13,22,)	0.0487514863258	0.0297265160523	0.0487514863258	0.609756097561
126520694	126507613	126537174	25	4,2,	(5,7,13,22,)(21,27,)	0.05112960761	0.0321046373365	0.0701545778835	0.627906976744
126529648	126514322	126544734	25	4,2,	(5,7,13,22,)(21,27,)	0.05112960761	0.0321046373365	0.0701545778835	0.627906976744
126537174	126520694	126549935	25	4,2,	(5,7,13,22,)(21,27,)	0.05112960761	0.0321046373365	0.0701545778835	0.627906976744
126544734	126529648	126554303	25	3,2,2,	(10,13,22,)(3,27,)(5,7,)	0.0463733650416	0.0356718192628	0.0606420927467	0.769230769231
126549935	126537174	126561145	27	3,	(5,10,13,)	0.0416171224732	0.0309155766944	0.0416171224732	0.742857142857
126554303	126544734	126571901	28	2,	(10,13,)	0.0368608799049	0.0321046373365	0.0368608799049	0.870967741935
126561145	126549935	126581400	28	2,	(10,13,)	0.0368608799049	0.0321046373365	0.0368608799049	0.870967741935
126571901	126554303	126592565	28	2,	(10,13,)	0.0368608799049	0.0321046373365	0.0368608799049	0.870967741935
126581400	126561145	126601493	26	3,2,	(10,13,22,)(3,21,)	0.0439952437574	0.0332936979786	0.0582639714625	0.756756756757
126592565	126571901	126614509	27	2,2,	(10,13,)(3,27,)	0.0392390011891	0.0344827586207	0.0487514863258	0.878787878788
126601493	126581400	126623429	27	2,2,	(10,13,)(3,21,)	0.0392390011891	0.0344827586207	0.0487514863258	0.878787878788
126614509	126592565	126633562	28	2,	(3,21,)	0.0368608799049	0.0321046373365	0.0368608799049	0.870967741935
126623429	126601493	126646325	28	2,	(3,21,)	0.0368608799049	0.0321046373365	0.0368608799049	0.870967741935
126633562	126614509	126658286	28	2,	(3,21,)	0.0368608799049	0.0321046373365	0.0368608799049	0.870967741935
126646325	126623429	126662865	28	2,	(21,25,)	0.0368608799049	0.0321046373365	0.0368608799049	0.870967741935
126658286	126633562	126668725	28	2,	(10,13,)	0.0368608799049	0.0321046373365	0.0368608799049	0.870967741935
126662865	126646325	126678252	25	5,	(5,7,10,13,22,)	0.0582639714625	0.0285374554102	0.0582639714625	0.489795918367
126668725	126658286	126684257	25	5,	(5,7,10,13,22,)	0.0582639714625	0.0285374554102	0.0582639714625	0.489795918367
126678252	126662865	126690494	27	3,	(5,10,13,)	0.0416171224732	0.0309155766944	0.0416171224732	0.742857142857
126684257	126668725	126694635	27	3,	(5,10,13,)	0.0416171224732	0.0309155766944	0.0416171224732	0.742857142857
126690494	126678252	126698307	28	2,	(5,10,)	0.0368608799049	0.0321046373365	0.0368608799049	0.870967741935
126694635	126684257	126703898	28	2,	(5,10,)	0.0368608799049	0.0321046373365	0.0368608799049	0.870967741935
126698307	126690494	126710290	25	3,3,	(5,10,22,)(20,21,25,)	0.0487514863258	0.038049940547	0.0701545778835	0.780487804878
126703898	126694635	126712850	26	3,2,	(5,10,22,)(3,13,)	0.0439952437574	0.0332936979786	0.0582639714625	0.756756756757
126710290	126698307	126714753	23	7,	(3,4,5,7,10,13,22,)	0.0844233055886	0.026159334126	0.0844233055886	0.30985915493
126712850	126703898	126720088	23	7,	(3,4,5,7,10,13,22,)	0.0844233055886	0.026159334126	0.0844233055886	0.30985915493
126714753	126710290	126726350	23	7,	(3,4,5,7,10,13,22,)	0.0844233055886	0.026159334126	0.0844233055886	0.30985915493
126720088	126712850	126731345	23	7,	(3,4,5,7,10,13,22,)	0.0844233055886	0.026159334126	0.0844233055886	0.30985915493
126726350	126714753	126739262	25	4,2,	(5,7,13,22,)(4,10,)	0.05112960761	0.0321046373365	0.0701545778835	0.627906976744
126731345	126720088	126745214	25	4,2,	(5,7,13,22,)(4,10,)	0.05112960761	0.0321046373365	0.0701545778835	0.627906976744
126739262	126726350	126747814	25	4,2,	(5,7,13,22,)(4,10,)	0.05112960761	0.0321046373365	0.0701545778835	0.627906976744
126745214	126731345	126750301	25	4,2,	(5,7,13,22,)(4,10,)	0.05112960761	0.0321046373365	0.0701545778835	0.627906976744
126747814	126739262	126755845	22	7,2,	(4,5,7,9,10,13,22,)(21,25,)	0.0868014268728	0.0285374554102	0.120095124851	0.328767123288
126750301	126745214	126767430	24	5,2,	(5,7,9,10,22,)(21,25,)	0.0606420927467	0.0309155766944	0.0844233055886	0.509803921569
126755845	126747814	126780298	26	3,2,	(5,7,10,)(4,22,)	0.0439952437574	0.0332936979786	0.0582639714625	0.756756756757
126767430	126750301	126788666	26	3,2,	(5,7,10,)(13,22,)	0.0439952437574	0.0332936979786	0.0582639714625	0.756756756757
126780298	126755845	126793326	26	4,	(5,7,10,22,)	0.0487514863258	0.0297265160523	0.0487514863258	0.609756097561
126788666	126767430	126798183	24	5,2,	(4,5,7,10,22,)(20,24,)	0.0606420927467	0.0309155766944	0.0844233055886	0.509803921569
126793326	126780298	126804387	26	3,2,	(7,10,22,)(20,24,)	0.0439952437574	0.0332936979786	0.0582639714625	0.756756756757
126798183	126788666	126811897	26	3,2,	(7,10,22,)(20,24,)	0.0439952437574	0.0332936979786	0.0582639714625	0.756756756757
126804387	126793326	126814772	26	3,2,	(7,10,22,)(20,25,)	0.0439952437574	0.0332936979786	0.0582639714625	0.756756756757
126811897	126798183	126819500	25	3,2,2,	(7,10,22,)(20,25,)(4,13,)	0.0463733650416	0.0356718192628	0.0606420927467	0.769230769231
126814772	126804387	126826901	26	4,	(4,7,10,13,)	0.0487514863258	0.0297265160523	0.0487514863258	0.609756097561
126819500	126811897	126831943	27	3,	(4,7,13,)	0.0416171224732	0.0309155766944	0.0416171224732	0.742857142857
126826901	126814772	126844360	27	3,	(4,7,13,)	0.0416171224732	0.0309155766944	0.0416171224732	0.742857142857
126831943	126819500	126850913	28	2,	(4,7,)	0.0368608799049	0.0321046373365	0.0368608799049	0.870967741935
126844360	126826901	126856361	28	2,	(4,7,)	0.0368608799049	0.0321046373365	0.0368608799049	0.870967741935
126850913	126831943	126863598	27	2,2,	(20,21,)(4,7,)	0.0392390011891	0.0344827586207	0.0487514863258	0.878787878788
126856361	126844360	126870276	28	2,	(4,7,)	0.0368608799049	0.0321046373365	0.0368608799049	0.870967741935
126863598	126850913	126881861	28	2,	(4,7,)	0.0368608799049	0.0321046373365	0.0368608799049	0.870967741935
126870276	126856361	126889100	28	2,	(4,7,)	0.0368608799049	0.0321046373365	0.0368608799049	0.870967741935
126881861	126863598	126897485	28	2,	(4,7,)	0.0368608799049	0.0321046373365	0.0368608799049	0.870967741935
126889100	126870276	126902178	28	2,	(4,7,)	0.0368608799049	0.0321046373365	0.0368608799049	0.870967741935
126897485	126881861	126913615	25	5,	(4,7,13,22,27,)	0.0582639714625	0.0285374554102	0.0582639714625	0.489795918367
126902178	126889100	126924520	25	5,	(4,7,13,22,27,)	0.0582639714625	0.0285374554102	0.0582639714625	0.489795918367
126913615	126897485	126939652	28	2,	(13,27,)	0.0368608799049	0.0321046373365	0.0368608799049	0.870967741935
126924520	126902178	126954921	29	1,1,1,1,1,1,1,1,1,1,1,1,1,1,1,1,1,1,1,1,1,1,1,1,1,1,1,1,1,	()	0.0344827586207	0.0332936979786	0.0368608799049	0.965517241379
126939652	126913615	126967341	29	1,1,1,1,1,1,1,1,1,1,1,1,1,1,1,1,1,1,1,1,1,1,1,1,1,1,1,1,1,	()	0.0344827586207	0.0332936979786	0.0368608799049	0.965517241379
126954921	126924520	126974247	29	1,1,1,1,1,1,1,1,1,1,1,1,1,1,1,1,1,1,1,1,1,1,1,1,1,1,1,1,1,	()	0.0344827586207	0.0332936979786	0.0368608799049	0.965517241379
126967341	126939652	126977388	27	2,2,	(14,23,)(8,11,)	0.0392390011891	0.0344827586207	0.0487514863258	0.878787878788
126974247	126954921	126981215	26	2,2,2,	(13,27,)(8,11,)(14,23,)	0.0416171224732	0.0368608799049	0.05112960761	0.885714285714
126977388	126967341	126984950	28	2,	(13,27,)	0.0368608799049	0.0321046373365	0.0368608799049	0.870967741935
126981215	126974247	126989071	29	1,1,1,1,1,1,1,1,1,1,1,1,1,1,1,1,1,1,1,1,1,1,1,1,1,1,1,1,1,	()	0.0344827586207	0.0332936979786	0.0368608799049	0.965517241379
126984950	126977388	126992850	29	1,1,1,1,1,1,1,1,1,1,1,1,1,1,1,1,1,1,1,1,1,1,1,1,1,1,1,1,1,	()	0.0344827586207	0.0332936979786	0.0368608799049	0.965517241379
126989071	126981215	127004159	29	1,1,1,1,1,1,1,1,1,1,1,1,1,1,1,1,1,1,1,1,1,1,1,1,1,1,1,1,1,	()	0.0344827586207	0.0332936979786	0.0368608799049	0.965517241379
126992850	126984950	127012425	29	1,1,1,1,1,1,1,1,1,1,1,1,1,1,1,1,1,1,1,1,1,1,1,1,1,1,1,1,1,	()	0.0344827586207	0.0332936979786	0.0368608799049	0.965517241379
127004159	126989071	127023014	29	1,1,1,1,1,1,1,1,1,1,1,1,1,1,1,1,1,1,1,1,1,1,1,1,1,1,1,1,1,	()	0.0344827586207	0.0332936979786	0.0368608799049	0.965517241379
127012425	126992850	127031125	28	2,	(17,20,)	0.0368608799049	0.0321046373365	0.0368608799049	0.870967741935
127023014	127004159	127037163	27	3,	(17,19,20,)	0.0416171224732	0.0309155766944	0.0416171224732	0.742857142857
127031125	127012425	127051015	27	3,	(17,19,20,)	0.0416171224732	0.0309155766944	0.0416171224732	0.742857142857
127037163	127023014	127057274	26	3,2,	(17,19,20,)(13,28,)	0.0439952437574	0.0332936979786	0.0582639714625	0.756756756757
127051015	127031125	127063626	29	1,1,1,1,1,1,1,1,1,1,1,1,1,1,1,1,1,1,1,1,1,1,1,1,1,1,1,1,1,	()	0.0344827586207	0.0332936979786	0.0368608799049	0.965517241379
127057274	127037163	127071979	29	1,1,1,1,1,1,1,1,1,1,1,1,1,1,1,1,1,1,1,1,1,1,1,1,1,1,1,1,1,	()	0.0344827586207	0.0332936979786	0.0368608799049	0.965517241379
127063626	127051015	127081568	29	1,1,1,1,1,1,1,1,1,1,1,1,1,1,1,1,1,1,1,1,1,1,1,1,1,1,1,1,1,	()	0.0344827586207	0.0332936979786	0.0368608799049	0.965517241379
127071979	127057274	127092381	29	1,1,1,1,1,1,1,1,1,1,1,1,1,1,1,1,1,1,1,1,1,1,1,1,1,1,1,1,1,	()	0.0344827586207	0.0332936979786	0.0368608799049	0.965517241379
127081568	127063626	127101666	29	1,1,1,1,1,1,1,1,1,1,1,1,1,1,1,1,1,1,1,1,1,1,1,1,1,1,1,1,1,	()	0.0344827586207	0.0332936979786	0.0368608799049	0.965517241379
127092381	127071979	127115255	29	1,1,1,1,1,1,1,1,1,1,1,1,1,1,1,1,1,1,1,1,1,1,1,1,1,1,1,1,1,	()	0.0344827586207	0.0332936979786	0.0368608799049	0.965517241379
127101666	127081568	127126198	29	1,1,1,1,1,1,1,1,1,1,1,1,1,1,1,1,1,1,1,1,1,1,1,1,1,1,1,1,1,	()	0.0344827586207	0.0332936979786	0.0368608799049	0.965517241379
127115255	127092381	127145342	27	3,	(17,20,28,)	0.0416171224732	0.0309155766944	0.0416171224732	0.742857142857
127126198	127101666	127167533	29	1,1,1,1,1,1,1,1,1,1,1,1,1,1,1,1,1,1,1,1,1,1,1,1,1,1,1,1,1,	()	0.0344827586207	0.0332936979786	0.0368608799049	0.965517241379
127145342	127115255	127187603	29	1,1,1,1,1,1,1,1,1,1,1,1,1,1,1,1,1,1,1,1,1,1,1,1,1,1,1,1,1,	()	0.0344827586207	0.0332936979786	0.0368608799049	0.965517241379
127167533	127126198	127196000	29	1,1,1,1,1,1,1,1,1,1,1,1,1,1,1,1,1,1,1,1,1,1,1,1,1,1,1,1,1,	()	0.0344827586207	0.0332936979786	0.0368608799049	0.965517241379
127187603	127145342	127209315	29	1,1,1,1,1,1,1,1,1,1,1,1,1,1,1,1,1,1,1,1,1,1,1,1,1,1,1,1,1,	()	0.0344827586207	0.0332936979786	0.0368608799049	0.965517241379
127196000	127167533	127219868	28	2,	(10,13,)	0.0368608799049	0.0321046373365	0.0368608799049	0.870967741935
127209315	127187603	127235457	29	1,1,1,1,1,1,1,1,1,1,1,1,1,1,1,1,1,1,1,1,1,1,1,1,1,1,1,1,1,	()	0.0344827586207	0.0332936979786	0.0368608799049	0.965517241379
127219868	127196000	127242861	29	1,1,1,1,1,1,1,1,1,1,1,1,1,1,1,1,1,1,1,1,1,1,1,1,1,1,1,1,1,	()	0.0344827586207	0.0332936979786	0.0368608799049	0.965517241379
127235457	127209315	127252750	29	1,1,1,1,1,1,1,1,1,1,1,1,1,1,1,1,1,1,1,1,1,1,1,1,1,1,1,1,1,	()	0.0344827586207	0.0332936979786	0.0368608799049	0.965517241379
127242861	127219868	127265326	27	2,2,	(10,27,)(4,18,)	0.0392390011891	0.0344827586207	0.0487514863258	0.878787878788
127252750	127235457	127271938	22	4,3,2,2,	(3,4,18,28,)(10,17,27,)(11,24,)(19,22,)	0.0606420927467	0.0416171224732	0.089179548157	0.686274509804
127265326	127242861	127278909	19	7,5,	(3,4,10,13,17,27,28,)(11,19,21,22,24,)	0.10820451843	0.0499405469679	0.191438763377	0.461538461538
127271938	127252750	127288829	24	3,3,2,	(3,4,24,)(10,13,17,)(11,21,)	0.05112960761	0.0404280618312	0.0725326991677	0.790697674419
127278909	127265326	127300634	26	3,2,	(10,13,17,)(4,24,)	0.0439952437574	0.0332936979786	0.0582639714625	0.756756756757
127288829	127271938	127309869	29	1,1,1,1,1,1,1,1,1,1,1,1,1,1,1,1,1,1,1,1,1,1,1,1,1,1,1,1,1,	()	0.0344827586207	0.0332936979786	0.0368608799049	0.965517241379
127300634	127278909	127326050	29	1,1,1,1,1,1,1,1,1,1,1,1,1,1,1,1,1,1,1,1,1,1,1,1,1,1,1,1,1,	()	0.0344827586207	0.0332936979786	0.0368608799049	0.965517241379
127309869	127288829	127338192	29	1,1,1,1,1,1,1,1,1,1,1,1,1,1,1,1,1,1,1,1,1,1,1,1,1,1,1,1,1,	()	0.0344827586207	0.0332936979786	0.0368608799049	0.965517241379
127326050	127300634	127349173	29	1,1,1,1,1,1,1,1,1,1,1,1,1,1,1,1,1,1,1,1,1,1,1,1,1,1,1,1,1,	()	0.0344827586207	0.0332936979786	0.0368608799049	0.965517241379
127338192	127309869	127356606	29	1,1,1,1,1,1,1,1,1,1,1,1,1,1,1,1,1,1,1,1,1,1,1,1,1,1,1,1,1,	()	0.0344827586207	0.0332936979786	0.0368608799049	0.965517241379
127349173	127326050	127367884	26	4,	(1,10,11,17,)	0.0487514863258	0.0297265160523	0.0487514863258	0.609756097561
127356606	127338192	127384054	23	5,2,2,	(1,10,11,17,19,)(25,29,)(4,6,)	0.0630202140309	0.0332936979786	0.0868014268728	0.528301886792
127367884	127349173	127393186	26	4,	(1,10,11,17,)	0.0487514863258	0.0297265160523	0.0487514863258	0.609756097561
127384054	127356606	127399582	28	2,	(1,17,)	0.0368608799049	0.0321046373365	0.0368608799049	0.870967741935
127393186	127367884	127416903	28	2,	(1,17,)	0.0368608799049	0.0321046373365	0.0368608799049	0.870967741935
127399582	127384054	127426657	29	1,1,1,1,1,1,1,1,1,1,1,1,1,1,1,1,1,1,1,1,1,1,1,1,1,1,1,1,1,	()	0.0344827586207	0.0332936979786	0.0368608799049	0.965517241379
127416903	127393186	127438704	28	2,	(1,29,)	0.0368608799049	0.0321046373365	0.0368608799049	0.870967741935
127426657	127399582	127446467	29	1,1,1,1,1,1,1,1,1,1,1,1,1,1,1,1,1,1,1,1,1,1,1,1,1,1,1,1,1,	()	0.0344827586207	0.0332936979786	0.0368608799049	0.965517241379
127438704	127416903	127460518	28	2,	(19,21,)	0.0368608799049	0.0321046373365	0.0368608799049	0.870967741935
127446467	127426657	127473332	28	2,	(19,21,)	0.0368608799049	0.0321046373365	0.0368608799049	0.870967741935
127460518	127438704	127482526	28	2,	(19,21,)	0.0368608799049	0.0321046373365	0.0368608799049	0.870967741935
127473332	127446467	127490439	27	2,2,	(10,27,)(19,21,)	0.0392390011891	0.0344827586207	0.0487514863258	0.878787878788
127482526	127460518	127501902	26	2,2,2,	(1,17,)(15,20,)(10,27,)	0.0416171224732	0.0368608799049	0.05112960761	0.885714285714
127490439	127473332	127512375	26	3,2,	(17,21,27,)(15,20,)	0.0439952437574	0.0332936979786	0.0582639714625	0.756756756757
127501902	127482526	127522951	26	3,2,	(17,21,27,)(15,20,)	0.0439952437574	0.0332936979786	0.0582639714625	0.756756756757
127512375	127490439	127545181	27	3,	(11,21,27,)	0.0416171224732	0.0309155766944	0.0416171224732	0.742857142857
127522951	127501902	127557090	26	4,	(11,19,21,27,)	0.0487514863258	0.0297265160523	0.0487514863258	0.609756097561
127545181	127512375	127559647	28	2,	(1,21,)	0.0368608799049	0.0321046373365	0.0368608799049	0.870967741935
127557090	127522951	127562745	29	1,1,1,1,1,1,1,1,1,1,1,1,1,1,1,1,1,1,1,1,1,1,1,1,1,1,1,1,1,	()	0.0344827586207	0.0332936979786	0.0368608799049	0.965517241379
127559647	127545181	127570387	28	2,	(10,21,)	0.0368608799049	0.0321046373365	0.0368608799049	0.870967741935
127562745	127557090	127578545	29	1,1,1,1,1,1,1,1,1,1,1,1,1,1,1,1,1,1,1,1,1,1,1,1,1,1,1,1,1,	()	0.0344827586207	0.0332936979786	0.0368608799049	0.965517241379
127570387	127559647	127585915	29	1,1,1,1,1,1,1,1,1,1,1,1,1,1,1,1,1,1,1,1,1,1,1,1,1,1,1,1,1,	()	0.0344827586207	0.0332936979786	0.0368608799049	0.965517241379
127578545	127562745	127592976	29	1,1,1,1,1,1,1,1,1,1,1,1,1,1,1,1,1,1,1,1,1,1,1,1,1,1,1,1,1,	()	0.0344827586207	0.0332936979786	0.0368608799049	0.965517241379
127585915	127570387	127596999	29	1,1,1,1,1,1,1,1,1,1,1,1,1,1,1,1,1,1,1,1,1,1,1,1,1,1,1,1,1,	()	0.0344827586207	0.0332936979786	0.0368608799049	0.965517241379
127592976	127578545	127606658	27	2,2,	(18,29,)(10,21,)	0.0392390011891	0.0344827586207	0.0487514863258	0.878787878788
127596999	127585915	127625266	27	2,2,	(18,29,)(17,19,)	0.0392390011891	0.0344827586207	0.0487514863258	0.878787878788
127606658	127592976	127639796	27	2,2,	(18,29,)(17,19,)	0.0392390011891	0.0344827586207	0.0487514863258	0.878787878788
127625266	127596999	127645294	27	2,2,	(17,19,)(18,29,)	0.0392390011891	0.0344827586207	0.0487514863258	0.878787878788
127639796	127606658	127666381	27	3,	(10,17,19,)	0.0416171224732	0.0309155766944	0.0416171224732	0.742857142857
127645294	127625266	127678332	29	1,1,1,1,1,1,1,1,1,1,1,1,1,1,1,1,1,1,1,1,1,1,1,1,1,1,1,1,1,	()	0.0344827586207	0.0332936979786	0.0368608799049	0.965517241379
127666381	127639796	127687482	29	1,1,1,1,1,1,1,1,1,1,1,1,1,1,1,1,1,1,1,1,1,1,1,1,1,1,1,1,1,	()	0.0344827586207	0.0332936979786	0.0368608799049	0.965517241379
127678332	127645294	127700835	29	1,1,1,1,1,1,1,1,1,1,1,1,1,1,1,1,1,1,1,1,1,1,1,1,1,1,1,1,1,	()	0.0344827586207	0.0332936979786	0.0368608799049	0.965517241379
127687482	127666381	127720737	29	1,1,1,1,1,1,1,1,1,1,1,1,1,1,1,1,1,1,1,1,1,1,1,1,1,1,1,1,1,	()	0.0344827586207	0.0332936979786	0.0368608799049	0.965517241379
127700835	127678332	127731798	29	1,1,1,1,1,1,1,1,1,1,1,1,1,1,1,1,1,1,1,1,1,1,1,1,1,1,1,1,1,	()	0.0344827586207	0.0332936979786	0.0368608799049	0.965517241379
127720737	127687482	127741087	29	1,1,1,1,1,1,1,1,1,1,1,1,1,1,1,1,1,1,1,1,1,1,1,1,1,1,1,1,1,	()	0.0344827586207	0.0332936979786	0.0368608799049	0.965517241379
127731798	127700835	127751088	29	1,1,1,1,1,1,1,1,1,1,1,1,1,1,1,1,1,1,1,1,1,1,1,1,1,1,1,1,1,	()	0.0344827586207	0.0332936979786	0.0368608799049	0.965517241379
127741087	127720737	127757983	29	1,1,1,1,1,1,1,1,1,1,1,1,1,1,1,1,1,1,1,1,1,1,1,1,1,1,1,1,1,	()	0.0344827586207	0.0332936979786	0.0368608799049	0.965517241379
127751088	127731798	127765051	29	1,1,1,1,1,1,1,1,1,1,1,1,1,1,1,1,1,1,1,1,1,1,1,1,1,1,1,1,1,	()	0.0344827586207	0.0332936979786	0.0368608799049	0.965517241379
127757983	127741087	127768823	29	1,1,1,1,1,1,1,1,1,1,1,1,1,1,1,1,1,1,1,1,1,1,1,1,1,1,1,1,1,	()	0.0344827586207	0.0332936979786	0.0368608799049	0.965517241379
127765051	127751088	127780430	29	1,1,1,1,1,1,1,1,1,1,1,1,1,1,1,1,1,1,1,1,1,1,1,1,1,1,1,1,1,	()	0.0344827586207	0.0332936979786	0.0368608799049	0.965517241379
127768823	127757983	127796666	29	1,1,1,1,1,1,1,1,1,1,1,1,1,1,1,1,1,1,1,1,1,1,1,1,1,1,1,1,1,	()	0.0344827586207	0.0332936979786	0.0368608799049	0.965517241379
127780430	127765051	127815061	29	1,1,1,1,1,1,1,1,1,1,1,1,1,1,1,1,1,1,1,1,1,1,1,1,1,1,1,1,1,	()	0.0344827586207	0.0332936979786	0.0368608799049	0.965517241379
127796666	127768823	127825351	29	1,1,1,1,1,1,1,1,1,1,1,1,1,1,1,1,1,1,1,1,1,1,1,1,1,1,1,1,1,	()	0.0344827586207	0.0332936979786	0.0368608799049	0.965517241379
127815061	127780430	127834019	29	1,1,1,1,1,1,1,1,1,1,1,1,1,1,1,1,1,1,1,1,1,1,1,1,1,1,1,1,1,	()	0.0344827586207	0.0332936979786	0.0368608799049	0.965517241379
127825351	127796666	127848116	29	1,1,1,1,1,1,1,1,1,1,1,1,1,1,1,1,1,1,1,1,1,1,1,1,1,1,1,1,1,	()	0.0344827586207	0.0332936979786	0.0368608799049	0.965517241379
127834019	127815061	127861886	28	2,	(3,22,)	0.0368608799049	0.0321046373365	0.0368608799049	0.870967741935
127848116	127825351	127875561	29	1,1,1,1,1,1,1,1,1,1,1,1,1,1,1,1,1,1,1,1,1,1,1,1,1,1,1,1,1,	()	0.0344827586207	0.0332936979786	0.0368608799049	0.965517241379
127861886	127834019	127891478	29	1,1,1,1,1,1,1,1,1,1,1,1,1,1,1,1,1,1,1,1,1,1,1,1,1,1,1,1,1,	()	0.0344827586207	0.0332936979786	0.0368608799049	0.965517241379
127875561	127848116	127912896	29	1,1,1,1,1,1,1,1,1,1,1,1,1,1,1,1,1,1,1,1,1,1,1,1,1,1,1,1,1,	()	0.0344827586207	0.0332936979786	0.0368608799049	0.965517241379
127891478	127861886	127924403	29	1,1,1,1,1,1,1,1,1,1,1,1,1,1,1,1,1,1,1,1,1,1,1,1,1,1,1,1,1,	()	0.0344827586207	0.0332936979786	0.0368608799049	0.965517241379
127912896	127875561	127938676	29	1,1,1,1,1,1,1,1,1,1,1,1,1,1,1,1,1,1,1,1,1,1,1,1,1,1,1,1,1,	()	0.0344827586207	0.0332936979786	0.0368608799049	0.965517241379
127924403	127891478	127950181	29	1,1,1,1,1,1,1,1,1,1,1,1,1,1,1,1,1,1,1,1,1,1,1,1,1,1,1,1,1,	()	0.0344827586207	0.0332936979786	0.0368608799049	0.965517241379
127938676	127912896	127960687	29	1,1,1,1,1,1,1,1,1,1,1,1,1,1,1,1,1,1,1,1,1,1,1,1,1,1,1,1,1,	()	0.0344827586207	0.0332936979786	0.0368608799049	0.965517241379
127950181	127924403	127970405	29	1,1,1,1,1,1,1,1,1,1,1,1,1,1,1,1,1,1,1,1,1,1,1,1,1,1,1,1,1,	()	0.0344827586207	0.0332936979786	0.0368608799049	0.965517241379
127960687	127938676	127975850	29	1,1,1,1,1,1,1,1,1,1,1,1,1,1,1,1,1,1,1,1,1,1,1,1,1,1,1,1,1,	()	0.0344827586207	0.0332936979786	0.0368608799049	0.965517241379
127970405	127950181	127983422	29	1,1,1,1,1,1,1,1,1,1,1,1,1,1,1,1,1,1,1,1,1,1,1,1,1,1,1,1,1,	()	0.0344827586207	0.0332936979786	0.0368608799049	0.965517241379
127975850	127960687	127998902	29	1,1,1,1,1,1,1,1,1,1,1,1,1,1,1,1,1,1,1,1,1,1,1,1,1,1,1,1,1,	()	0.0344827586207	0.0332936979786	0.0368608799049	0.965517241379
127983422	127970405	128009662	29	1,1,1,1,1,1,1,1,1,1,1,1,1,1,1,1,1,1,1,1,1,1,1,1,1,1,1,1,1,	()	0.0344827586207	0.0332936979786	0.0368608799049	0.965517241379
127998902	127975850	128021306	29	1,1,1,1,1,1,1,1,1,1,1,1,1,1,1,1,1,1,1,1,1,1,1,1,1,1,1,1,1,	()	0.0344827586207	0.0332936979786	0.0368608799049	0.965517241379
128009662	127983422	128031815	29	1,1,1,1,1,1,1,1,1,1,1,1,1,1,1,1,1,1,1,1,1,1,1,1,1,1,1,1,1,	()	0.0344827586207	0.0332936979786	0.0368608799049	0.965517241379
128021306	127998902	128045415	28	2,	(12,17,)	0.0368608799049	0.0321046373365	0.0368608799049	0.870967741935
128031815	128009662	128052647	29	1,1,1,1,1,1,1,1,1,1,1,1,1,1,1,1,1,1,1,1,1,1,1,1,1,1,1,1,1,	()	0.0344827586207	0.0332936979786	0.0368608799049	0.965517241379
128045415	128021306	128058706	29	1,1,1,1,1,1,1,1,1,1,1,1,1,1,1,1,1,1,1,1,1,1,1,1,1,1,1,1,1,	()	0.0344827586207	0.0332936979786	0.0368608799049	0.965517241379
128052647	128031815	128061864	28	2,	(13,26,)	0.0368608799049	0.0321046373365	0.0368608799049	0.870967741935
128058706	128045415	128065138	24	4,2,2,	(1,13,19,26,)(6,16,)(21,29,)	0.0535077288942	0.0344827586207	0.0725326991677	0.644444444444
128061864	128052647	128070208	23	4,3,2,	(1,13,19,26,)(14,21,29,)(3,22,)	0.0582639714625	0.0392390011891	0.0868014268728	0.673469387755
128065138	128058706	128072378	22	5,3,2,	(1,12,13,19,26,)(11,14,21,)(3,22,)	0.0677764565993	0.038049940547	0.103448275862	0.561403508772
128070208	128061864	128075186	25	3,2,2,	(12,19,26,)(14,21,)(3,22,)	0.0463733650416	0.0356718192628	0.0606420927467	0.769230769231
128072378	128065138	128077190	27	2,2,	(14,21,)(3,22,)	0.0392390011891	0.0344827586207	0.0487514863258	0.878787878788
128075186	128070208	128079651	28	2,	(3,22,)	0.0368608799049	0.0321046373365	0.0368608799049	0.870967741935
128077190	128072378	128082998	29	1,1,1,1,1,1,1,1,1,1,1,1,1,1,1,1,1,1,1,1,1,1,1,1,1,1,1,1,1,	()	0.0344827586207	0.0332936979786	0.0368608799049	0.965517241379
128079651	128075186	128084468	29	1,1,1,1,1,1,1,1,1,1,1,1,1,1,1,1,1,1,1,1,1,1,1,1,1,1,1,1,1,	()	0.0344827586207	0.0332936979786	0.0368608799049	0.965517241379
128082998	128077190	128094816	29	1,1,1,1,1,1,1,1,1,1,1,1,1,1,1,1,1,1,1,1,1,1,1,1,1,1,1,1,1,	()	0.0344827586207	0.0332936979786	0.0368608799049	0.965517241379
128084468	128079651	128106130	28	2,	(1,13,)	0.0368608799049	0.0321046373365	0.0368608799049	0.870967741935
128094816	128082998	128117280	24	4,2,2,	(1,12,13,19,)(3,22,)(11,21,)	0.0535077288942	0.0344827586207	0.0725326991677	0.644444444444
128106130	128084468	128127238	27	2,2,	(12,13,)(11,21,)	0.0392390011891	0.0344827586207	0.0487514863258	0.878787878788
128117280	128094816	128139197	27	3,	(11,14,21,)	0.0416171224732	0.0309155766944	0.0416171224732	0.742857142857
128127238	128106130	128144254	29	1,1,1,1,1,1,1,1,1,1,1,1,1,1,1,1,1,1,1,1,1,1,1,1,1,1,1,1,1,	()	0.0344827586207	0.0332936979786	0.0368608799049	0.965517241379
128139197	128117280	128154270	29	1,1,1,1,1,1,1,1,1,1,1,1,1,1,1,1,1,1,1,1,1,1,1,1,1,1,1,1,1,	()	0.0344827586207	0.0332936979786	0.0368608799049	0.965517241379
128144254	128127238	128161722	29	1,1,1,1,1,1,1,1,1,1,1,1,1,1,1,1,1,1,1,1,1,1,1,1,1,1,1,1,1,	()	0.0344827586207	0.0332936979786	0.0368608799049	0.965517241379
128154270	128139197	128174357	29	1,1,1,1,1,1,1,1,1,1,1,1,1,1,1,1,1,1,1,1,1,1,1,1,1,1,1,1,1,	()	0.0344827586207	0.0332936979786	0.0368608799049	0.965517241379
128161722	128144254	128186738	28	2,	(12,13,)	0.0368608799049	0.0321046373365	0.0368608799049	0.870967741935
128174357	128154270	128190741	27	2,2,	(11,21,)(12,13,)	0.0392390011891	0.0344827586207	0.0487514863258	0.878787878788
128186738	128161722	128197141	28	2,	(11,21,)	0.0368608799049	0.0321046373365	0.0368608799049	0.870967741935
128190741	128174357	128206942	29	1,1,1,1,1,1,1,1,1,1,1,1,1,1,1,1,1,1,1,1,1,1,1,1,1,1,1,1,1,	()	0.0344827586207	0.0332936979786	0.0368608799049	0.965517241379
128197141	128186738	128215786	28	2,	(12,17,)	0.0368608799049	0.0321046373365	0.0368608799049	0.870967741935
128206942	128190741	128228461	28	2,	(1,17,)	0.0368608799049	0.0321046373365	0.0368608799049	0.870967741935
128215786	128197141	128241633	27	2,2,	(16,25,)(1,17,)	0.0392390011891	0.0344827586207	0.0487514863258	0.878787878788
128228461	128206942	128244797	26	3,2,	(11,16,24,)(1,17,)	0.0439952437574	0.0332936979786	0.0582639714625	0.756756756757
128241633	128215786	128258588	29	1,1,1,1,1,1,1,1,1,1,1,1,1,1,1,1,1,1,1,1,1,1,1,1,1,1,1,1,1,	()	0.0344827586207	0.0332936979786	0.0368608799049	0.965517241379
128244797	128228461	128279953	29	1,1,1,1,1,1,1,1,1,1,1,1,1,1,1,1,1,1,1,1,1,1,1,1,1,1,1,1,1,	()	0.0344827586207	0.0332936979786	0.0368608799049	0.965517241379
128258588	128241633	128289531	29	1,1,1,1,1,1,1,1,1,1,1,1,1,1,1,1,1,1,1,1,1,1,1,1,1,1,1,1,1,	()	0.0344827586207	0.0332936979786	0.0368608799049	0.965517241379
128279953	128244797	128298375	29	1,1,1,1,1,1,1,1,1,1,1,1,1,1,1,1,1,1,1,1,1,1,1,1,1,1,1,1,1,	()	0.0344827586207	0.0332936979786	0.0368608799049	0.965517241379
128289531	128258588	128305716	29	1,1,1,1,1,1,1,1,1,1,1,1,1,1,1,1,1,1,1,1,1,1,1,1,1,1,1,1,1,	()	0.0344827586207	0.0332936979786	0.0368608799049	0.965517241379
128298375	128279953	128316652	29	1,1,1,1,1,1,1,1,1,1,1,1,1,1,1,1,1,1,1,1,1,1,1,1,1,1,1,1,1,	()	0.0344827586207	0.0332936979786	0.0368608799049	0.965517241379
128305716	128289531	128327744	27	3,	(1,13,17,)	0.0416171224732	0.0309155766944	0.0416171224732	0.742857142857
128316652	128298375	128340361	27	3,	(1,13,17,)	0.0416171224732	0.0309155766944	0.0416171224732	0.742857142857
128327744	128305716	128352834	29	1,1,1,1,1,1,1,1,1,1,1,1,1,1,1,1,1,1,1,1,1,1,1,1,1,1,1,1,1,	()	0.0344827586207	0.0332936979786	0.0368608799049	0.965517241379
128340361	128316652	128368543	29	1,1,1,1,1,1,1,1,1,1,1,1,1,1,1,1,1,1,1,1,1,1,1,1,1,1,1,1,1,	()	0.0344827586207	0.0332936979786	0.0368608799049	0.965517241379
128352834	128327744	128379823	29	1,1,1,1,1,1,1,1,1,1,1,1,1,1,1,1,1,1,1,1,1,1,1,1,1,1,1,1,1,	()	0.0344827586207	0.0332936979786	0.0368608799049	0.965517241379
128368543	128340361	128389861	29	1,1,1,1,1,1,1,1,1,1,1,1,1,1,1,1,1,1,1,1,1,1,1,1,1,1,1,1,1,	()	0.0344827586207	0.0332936979786	0.0368608799049	0.965517241379
128379823	128352834	128397437	29	1,1,1,1,1,1,1,1,1,1,1,1,1,1,1,1,1,1,1,1,1,1,1,1,1,1,1,1,1,	()	0.0344827586207	0.0332936979786	0.0368608799049	0.965517241379
128389861	128368543	128405186	28	2,	(1,19,)	0.0368608799049	0.0321046373365	0.0368608799049	0.870967741935
128397437	128379823	128410333	27	2,2,	(1,19,)(11,29,)	0.0392390011891	0.0344827586207	0.0487514863258	0.878787878788
128405186	128389861	128412913	27	2,2,	(11,29,)(1,19,)	0.0392390011891	0.0344827586207	0.0487514863258	0.878787878788
128410333	128397437	128416196	27	2,2,	(11,29,)(1,19,)	0.0392390011891	0.0344827586207	0.0487514863258	0.878787878788
128412913	128405186	128421088	25	5,	(11,16,21,25,29,)	0.0582639714625	0.0285374554102	0.0582639714625	0.489795918367
128416196	128410333	128430281	25	5,	(11,16,21,25,29,)	0.0582639714625	0.0285374554102	0.0582639714625	0.489795918367
128421088	128412913	128435272	25	5,	(11,16,21,25,29,)	0.0582639714625	0.0285374554102	0.0582639714625	0.489795918367
128430281	128416196	128440127	25	5,	(11,16,21,25,29,)	0.0582639714625	0.0285374554102	0.0582639714625	0.489795918367
128435272	128421088	128451104	27	3,	(21,25,29,)	0.0416171224732	0.0309155766944	0.0416171224732	0.742857142857
128440127	128430281	128460987	29	1,1,1,1,1,1,1,1,1,1,1,1,1,1,1,1,1,1,1,1,1,1,1,1,1,1,1,1,1,	()	0.0344827586207	0.0332936979786	0.0368608799049	0.965517241379
128451104	128435272	128467311	29	1,1,1,1,1,1,1,1,1,1,1,1,1,1,1,1,1,1,1,1,1,1,1,1,1,1,1,1,1,	()	0.0344827586207	0.0332936979786	0.0368608799049	0.965517241379
128460987	128440127	128478746	29	1,1,1,1,1,1,1,1,1,1,1,1,1,1,1,1,1,1,1,1,1,1,1,1,1,1,1,1,1,	()	0.0344827586207	0.0332936979786	0.0368608799049	0.965517241379
128467311	128451104	128486182	29	1,1,1,1,1,1,1,1,1,1,1,1,1,1,1,1,1,1,1,1,1,1,1,1,1,1,1,1,1,	()	0.0344827586207	0.0332936979786	0.0368608799049	0.965517241379
128478746	128460987	128500445	29	1,1,1,1,1,1,1,1,1,1,1,1,1,1,1,1,1,1,1,1,1,1,1,1,1,1,1,1,1,	()	0.0344827586207	0.0332936979786	0.0368608799049	0.965517241379
128486182	128467311	128511846	29	1,1,1,1,1,1,1,1,1,1,1,1,1,1,1,1,1,1,1,1,1,1,1,1,1,1,1,1,1,	()	0.0344827586207	0.0332936979786	0.0368608799049	0.965517241379
128500445	128478746	128522591	29	1,1,1,1,1,1,1,1,1,1,1,1,1,1,1,1,1,1,1,1,1,1,1,1,1,1,1,1,1,	()	0.0344827586207	0.0332936979786	0.0368608799049	0.965517241379
128511846	128486182	128529365	29	1,1,1,1,1,1,1,1,1,1,1,1,1,1,1,1,1,1,1,1,1,1,1,1,1,1,1,1,1,	()	0.0344827586207	0.0332936979786	0.0368608799049	0.965517241379
128522591	128500445	128542777	28	2,	(1,19,)	0.0368608799049	0.0321046373365	0.0368608799049	0.870967741935
128529365	128511846	128548115	29	1,1,1,1,1,1,1,1,1,1,1,1,1,1,1,1,1,1,1,1,1,1,1,1,1,1,1,1,1,	()	0.0344827586207	0.0332936979786	0.0368608799049	0.965517241379
128542777	128522591	128555479	29	1,1,1,1,1,1,1,1,1,1,1,1,1,1,1,1,1,1,1,1,1,1,1,1,1,1,1,1,1,	()	0.0344827586207	0.0332936979786	0.0368608799049	0.965517241379
128548115	128529365	128565350	29	1,1,1,1,1,1,1,1,1,1,1,1,1,1,1,1,1,1,1,1,1,1,1,1,1,1,1,1,1,	()	0.0344827586207	0.0332936979786	0.0368608799049	0.965517241379
128555479	128542777	128570509	29	1,1,1,1,1,1,1,1,1,1,1,1,1,1,1,1,1,1,1,1,1,1,1,1,1,1,1,1,1,	()	0.0344827586207	0.0332936979786	0.0368608799049	0.965517241379
128565350	128548115	128575351	29	1,1,1,1,1,1,1,1,1,1,1,1,1,1,1,1,1,1,1,1,1,1,1,1,1,1,1,1,1,	()	0.0344827586207	0.0332936979786	0.0368608799049	0.965517241379
128570509	128555479	128587460	29	1,1,1,1,1,1,1,1,1,1,1,1,1,1,1,1,1,1,1,1,1,1,1,1,1,1,1,1,1,	()	0.0344827586207	0.0332936979786	0.0368608799049	0.965517241379
128575351	128565350	128595847	29	1,1,1,1,1,1,1,1,1,1,1,1,1,1,1,1,1,1,1,1,1,1,1,1,1,1,1,1,1,	()	0.0344827586207	0.0332936979786	0.0368608799049	0.965517241379
128587460	128570509	128611292	29	1,1,1,1,1,1,1,1,1,1,1,1,1,1,1,1,1,1,1,1,1,1,1,1,1,1,1,1,1,	()	0.0344827586207	0.0332936979786	0.0368608799049	0.965517241379
128595847	128575351	128619654	29	1,1,1,1,1,1,1,1,1,1,1,1,1,1,1,1,1,1,1,1,1,1,1,1,1,1,1,1,1,	()	0.0344827586207	0.0332936979786	0.0368608799049	0.965517241379
128611292	128587460	128627074	29	1,1,1,1,1,1,1,1,1,1,1,1,1,1,1,1,1,1,1,1,1,1,1,1,1,1,1,1,1,	()	0.0344827586207	0.0332936979786	0.0368608799049	0.965517241379
128619654	128595847	128633796	28	2,	(13,19,)	0.0368608799049	0.0321046373365	0.0368608799049	0.870967741935
128627074	128611292	128642639	28	2,	(13,19,)	0.0368608799049	0.0321046373365	0.0368608799049	0.870967741935
128633796	128619654	128649062	28	2,	(13,19,)	0.0368608799049	0.0321046373365	0.0368608799049	0.870967741935
128642639	128627074	128662061	27	3,	(4,13,25,)	0.0416171224732	0.0309155766944	0.0416171224732	0.742857142857
128649062	128633796	128668088	25	3,2,2,	(13,15,25,)(10,21,)(14,20,)	0.0463733650416	0.0356718192628	0.0606420927467	0.769230769231
128662061	128642639	128677447	25	3,2,2,	(13,15,25,)(14,20,)(10,21,)	0.0463733650416	0.0356718192628	0.0606420927467	0.769230769231
128668088	128649062	128702238	26	3,2,	(13,15,25,)(7,20,)	0.0439952437574	0.0332936979786	0.0582639714625	0.756756756757
128677447	128662061	128728148	27	3,	(13,15,25,)	0.0416171224732	0.0309155766944	0.0416171224732	0.742857142857
128702238	128668088	128735571	26	4,	(13,15,19,25,)	0.0487514863258	0.0297265160523	0.0487514863258	0.609756097561
128728148	128677447	128739523	27	3,	(22,27,28,)	0.0416171224732	0.0309155766944	0.0416171224732	0.742857142857
128735571	128702238	128743626	27	3,	(22,27,28,)	0.0416171224732	0.0309155766944	0.0416171224732	0.742857142857
128739523	128728148	128750949	27	3,	(22,27,28,)	0.0416171224732	0.0309155766944	0.0416171224732	0.742857142857
128743626	128735571	128756891	27	3,	(22,27,28,)	0.0416171224732	0.0309155766944	0.0416171224732	0.742857142857
128750949	128739523	128767083	27	2,2,	(13,19,)(27,28,)	0.0392390011891	0.0344827586207	0.0487514863258	0.878787878788
128756891	128743626	128786234	28	2,	(27,28,)	0.0368608799049	0.0321046373365	0.0368608799049	0.870967741935
128767083	128750949	128811205	28	2,	(14,15,)	0.0368608799049	0.0321046373365	0.0368608799049	0.870967741935
128786234	128756891	128829371	27	3,	(14,15,19,)	0.0416171224732	0.0309155766944	0.0416171224732	0.742857142857
128811205	128767083	128841582	28	2,	(14,15,)	0.0368608799049	0.0321046373365	0.0368608799049	0.870967741935
128829371	128786234	128854301	28	2,	(14,15,)	0.0368608799049	0.0321046373365	0.0368608799049	0.870967741935
128841582	128811205	128864365	29	1,1,1,1,1,1,1,1,1,1,1,1,1,1,1,1,1,1,1,1,1,1,1,1,1,1,1,1,1,	()	0.0344827586207	0.0332936979786	0.0368608799049	0.965517241379
128854301	128829371	128870742	28	2,	(6,21,)	0.0368608799049	0.0321046373365	0.0368608799049	0.870967741935
128864365	128841582	128885994	28	2,	(1,26,)	0.0368608799049	0.0321046373365	0.0368608799049	0.870967741935
128870742	128854301	128896471	29	1,1,1,1,1,1,1,1,1,1,1,1,1,1,1,1,1,1,1,1,1,1,1,1,1,1,1,1,1,	()	0.0344827586207	0.0332936979786	0.0368608799049	0.965517241379
128885994	128864365	128910579	29	1,1,1,1,1,1,1,1,1,1,1,1,1,1,1,1,1,1,1,1,1,1,1,1,1,1,1,1,1,	()	0.0344827586207	0.0332936979786	0.0368608799049	0.965517241379
128896471	128870742	128912388	29	1,1,1,1,1,1,1,1,1,1,1,1,1,1,1,1,1,1,1,1,1,1,1,1,1,1,1,1,1,	()	0.0344827586207	0.0332936979786	0.0368608799049	0.965517241379
128910579	128885994	128922573	29	1,1,1,1,1,1,1,1,1,1,1,1,1,1,1,1,1,1,1,1,1,1,1,1,1,1,1,1,1,	()	0.0344827586207	0.0332936979786	0.0368608799049	0.965517241379
128912388	128896471	128940096	29	1,1,1,1,1,1,1,1,1,1,1,1,1,1,1,1,1,1,1,1,1,1,1,1,1,1,1,1,1,	()	0.0344827586207	0.0332936979786	0.0368608799049	0.965517241379
128922573	128910579	128949148	28	2,	(6,10,)	0.0368608799049	0.0321046373365	0.0368608799049	0.870967741935
128940096	128912388	128959496	29	1,1,1,1,1,1,1,1,1,1,1,1,1,1,1,1,1,1,1,1,1,1,1,1,1,1,1,1,1,	()	0.0344827586207	0.0332936979786	0.0368608799049	0.965517241379
128949148	128922573	128969338	29	1,1,1,1,1,1,1,1,1,1,1,1,1,1,1,1,1,1,1,1,1,1,1,1,1,1,1,1,1,	()	0.0344827586207	0.0332936979786	0.0368608799049	0.965517241379
128959496	128940096	128977256	29	1,1,1,1,1,1,1,1,1,1,1,1,1,1,1,1,1,1,1,1,1,1,1,1,1,1,1,1,1,	()	0.0344827586207	0.0332936979786	0.0368608799049	0.965517241379
128969338	128949148	128986128	29	1,1,1,1,1,1,1,1,1,1,1,1,1,1,1,1,1,1,1,1,1,1,1,1,1,1,1,1,1,	()	0.0344827586207	0.0332936979786	0.0368608799049	0.965517241379
128977256	128959496	128997951	29	1,1,1,1,1,1,1,1,1,1,1,1,1,1,1,1,1,1,1,1,1,1,1,1,1,1,1,1,1,	()	0.0344827586207	0.0332936979786	0.0368608799049	0.965517241379
128986128	128969338	129007325	29	1,1,1,1,1,1,1,1,1,1,1,1,1,1,1,1,1,1,1,1,1,1,1,1,1,1,1,1,1,	()	0.0344827586207	0.0332936979786	0.0368608799049	0.965517241379
128997951	128977256	129012795	29	1,1,1,1,1,1,1,1,1,1,1,1,1,1,1,1,1,1,1,1,1,1,1,1,1,1,1,1,1,	()	0.0344827586207	0.0332936979786	0.0368608799049	0.965517241379
129007325	128986128	129021672	29	1,1,1,1,1,1,1,1,1,1,1,1,1,1,1,1,1,1,1,1,1,1,1,1,1,1,1,1,1,	()	0.0344827586207	0.0332936979786	0.0368608799049	0.965517241379
129012795	128997951	129034192	29	1,1,1,1,1,1,1,1,1,1,1,1,1,1,1,1,1,1,1,1,1,1,1,1,1,1,1,1,1,	()	0.0344827586207	0.0332936979786	0.0368608799049	0.965517241379
129021672	129007325	129050147	27	2,2,	(10,21,)(18,20,)	0.0392390011891	0.0344827586207	0.0487514863258	0.878787878788
129034192	129012795	129068109	28	2,	(5,18,)	0.0368608799049	0.0321046373365	0.0368608799049	0.870967741935
129050147	129021672	129078776	28	2,	(5,18,)	0.0368608799049	0.0321046373365	0.0368608799049	0.870967741935
129068109	129034192	129097621	29	1,1,1,1,1,1,1,1,1,1,1,1,1,1,1,1,1,1,1,1,1,1,1,1,1,1,1,1,1,	()	0.0344827586207	0.0332936979786	0.0368608799049	0.965517241379
129078776	129050147	129111859	29	1,1,1,1,1,1,1,1,1,1,1,1,1,1,1,1,1,1,1,1,1,1,1,1,1,1,1,1,1,	()	0.0344827586207	0.0332936979786	0.0368608799049	0.965517241379
129097621	129068109	129129832	29	1,1,1,1,1,1,1,1,1,1,1,1,1,1,1,1,1,1,1,1,1,1,1,1,1,1,1,1,1,	()	0.0344827586207	0.0332936979786	0.0368608799049	0.965517241379
129111859	129078776	129139910	29	1,1,1,1,1,1,1,1,1,1,1,1,1,1,1,1,1,1,1,1,1,1,1,1,1,1,1,1,1,	()	0.0344827586207	0.0332936979786	0.0368608799049	0.965517241379
129129832	129097621	129148259	29	1,1,1,1,1,1,1,1,1,1,1,1,1,1,1,1,1,1,1,1,1,1,1,1,1,1,1,1,1,	()	0.0344827586207	0.0332936979786	0.0368608799049	0.965517241379
129139910	129111859	129152321	29	1,1,1,1,1,1,1,1,1,1,1,1,1,1,1,1,1,1,1,1,1,1,1,1,1,1,1,1,1,	()	0.0344827586207	0.0332936979786	0.0368608799049	0.965517241379
129148259	129129832	129159955	27	2,2,	(20,22,)(4,15,)	0.0392390011891	0.0344827586207	0.0487514863258	0.878787878788
129152321	129139910	129172518	27	3,	(13,15,25,)	0.0416171224732	0.0309155766944	0.0416171224732	0.742857142857
129159955	129148259	129180022	27	3,	(4,13,15,)	0.0416171224732	0.0309155766944	0.0416171224732	0.742857142857
129172518	129152321	129185063	27	3,	(4,13,15,)	0.0416171224732	0.0309155766944	0.0416171224732	0.742857142857
129180022	129159955	129187705	24	4,3,	(5,18,22,27,)(4,13,15,)	0.0558858501784	0.0368608799049	0.0844233055886	0.659574468085
129185063	129172518	129191269	24	5,2,	(5,18,20,22,27,)(6,10,)	0.0606420927467	0.0309155766944	0.0844233055886	0.509803921569
129187705	129180022	129196838	26	2,2,2,	(5,27,)(6,10,)(20,22,)	0.0416171224732	0.0368608799049	0.05112960761	0.885714285714
129191269	129185063	129200287	26	2,2,2,	(5,27,)(20,22,)(6,10,)	0.0416171224732	0.0368608799049	0.05112960761	0.885714285714
129196838	129187705	129205648	29	1,1,1,1,1,1,1,1,1,1,1,1,1,1,1,1,1,1,1,1,1,1,1,1,1,1,1,1,1,	()	0.0344827586207	0.0332936979786	0.0368608799049	0.965517241379
129200287	129191269	129214869	29	1,1,1,1,1,1,1,1,1,1,1,1,1,1,1,1,1,1,1,1,1,1,1,1,1,1,1,1,1,	()	0.0344827586207	0.0332936979786	0.0368608799049	0.965517241379
129205648	129196838	129228160	29	1,1,1,1,1,1,1,1,1,1,1,1,1,1,1,1,1,1,1,1,1,1,1,1,1,1,1,1,1,	()	0.0344827586207	0.0332936979786	0.0368608799049	0.965517241379
129214869	129200287	129245237	29	1,1,1,1,1,1,1,1,1,1,1,1,1,1,1,1,1,1,1,1,1,1,1,1,1,1,1,1,1,	()	0.0344827586207	0.0332936979786	0.0368608799049	0.965517241379
129228160	129205648	129256392	29	1,1,1,1,1,1,1,1,1,1,1,1,1,1,1,1,1,1,1,1,1,1,1,1,1,1,1,1,1,	()	0.0344827586207	0.0332936979786	0.0368608799049	0.965517241379
129245237	129214869	129264179	28	2,	(5,18,)	0.0368608799049	0.0321046373365	0.0368608799049	0.870967741935
129256392	129228160	129271089	28	2,	(5,18,)	0.0368608799049	0.0321046373365	0.0368608799049	0.870967741935
129264179	129245237	129279386	29	1,1,1,1,1,1,1,1,1,1,1,1,1,1,1,1,1,1,1,1,1,1,1,1,1,1,1,1,1,	()	0.0344827586207	0.0332936979786	0.0368608799049	0.965517241379
129271089	129256392	129290279	29	1,1,1,1,1,1,1,1,1,1,1,1,1,1,1,1,1,1,1,1,1,1,1,1,1,1,1,1,1,	()	0.0344827586207	0.0332936979786	0.0368608799049	0.965517241379
129279386	129264179	129299801	29	1,1,1,1,1,1,1,1,1,1,1,1,1,1,1,1,1,1,1,1,1,1,1,1,1,1,1,1,1,	()	0.0344827586207	0.0332936979786	0.0368608799049	0.965517241379
129290279	129271089	129310559	29	1,1,1,1,1,1,1,1,1,1,1,1,1,1,1,1,1,1,1,1,1,1,1,1,1,1,1,1,1,	()	0.0344827586207	0.0332936979786	0.0368608799049	0.965517241379
129299801	129279386	129315808	27	3,	(12,13,18,)	0.0416171224732	0.0309155766944	0.0416171224732	0.742857142857
129310559	129290279	129323754	26	3,2,	(12,13,18,)(16,19,)	0.0439952437574	0.0332936979786	0.0582639714625	0.756756756757
129315808	129299801	129331426	24	3,2,2,2,	(12,13,18,)(16,19,)(10,29,)(8,25,)	0.0487514863258	0.038049940547	0.0630202140309	0.780487804878
129323754	129310559	129338271	24	4,3,	(5,12,13,18,)(4,16,19,)	0.0558858501784	0.0368608799049	0.0844233055886	0.659574468085
129331426	129315808	129345577	24	4,3,	(5,12,13,18,)(4,16,19,)	0.0558858501784	0.0368608799049	0.0844233055886	0.659574468085
