## Supplementary Tables and Files for "Genetic Adaptation in New York City Rats": chr9_H12_output_w201.txt (part 1 of 3)

15480	255	24530	29	1,1,1,1,1,1,1,1,1,1,1,1,1,1,1,1,1,1,1,1,1,1,1,1,1,1,1,1,1,	()	0.0344827586207	0.0332936979786	0.0368608799049	0.965517241379
18529	8379	30226	29	1,1,1,1,1,1,1,1,1,1,1,1,1,1,1,1,1,1,1,1,1,1,1,1,1,1,1,1,1,	()	0.0344827586207	0.0332936979786	0.0368608799049	0.965517241379
24530	15480	36404	29	1,1,1,1,1,1,1,1,1,1,1,1,1,1,1,1,1,1,1,1,1,1,1,1,1,1,1,1,1,	()	0.0344827586207	0.0332936979786	0.0368608799049	0.965517241379
30226	18529	41413	29	1,1,1,1,1,1,1,1,1,1,1,1,1,1,1,1,1,1,1,1,1,1,1,1,1,1,1,1,1,	()	0.0344827586207	0.0332936979786	0.0368608799049	0.965517241379
36404	24530	47385	28	2,	(12,16,)	0.0368608799049	0.0321046373365	0.0368608799049	0.870967741935
41413	30226	50212	28	2,	(12,16,)	0.0368608799049	0.0321046373365	0.0368608799049	0.870967741935
47385	36404	57380	29	1,1,1,1,1,1,1,1,1,1,1,1,1,1,1,1,1,1,1,1,1,1,1,1,1,1,1,1,1,	()	0.0344827586207	0.0332936979786	0.0368608799049	0.965517241379
50212	41413	67775	29	1,1,1,1,1,1,1,1,1,1,1,1,1,1,1,1,1,1,1,1,1,1,1,1,1,1,1,1,1,	()	0.0344827586207	0.0332936979786	0.0368608799049	0.965517241379
57380	47385	68261	29	1,1,1,1,1,1,1,1,1,1,1,1,1,1,1,1,1,1,1,1,1,1,1,1,1,1,1,1,1,	()	0.0344827586207	0.0332936979786	0.0368608799049	0.965517241379
67775	50212	73569	29	1,1,1,1,1,1,1,1,1,1,1,1,1,1,1,1,1,1,1,1,1,1,1,1,1,1,1,1,1,	()	0.0344827586207	0.0332936979786	0.0368608799049	0.965517241379
68261	57380	85427	29	1,1,1,1,1,1,1,1,1,1,1,1,1,1,1,1,1,1,1,1,1,1,1,1,1,1,1,1,1,	()	0.0344827586207	0.0332936979786	0.0368608799049	0.965517241379
73569	67775	94772	29	1,1,1,1,1,1,1,1,1,1,1,1,1,1,1,1,1,1,1,1,1,1,1,1,1,1,1,1,1,	()	0.0344827586207	0.0332936979786	0.0368608799049	0.965517241379
85427	68261	102688	28	2,	(10,12,)	0.0368608799049	0.0321046373365	0.0368608799049	0.870967741935
94772	73569	111152	29	1,1,1,1,1,1,1,1,1,1,1,1,1,1,1,1,1,1,1,1,1,1,1,1,1,1,1,1,1,	()	0.0344827586207	0.0332936979786	0.0368608799049	0.965517241379
102688	85427	127005	29	1,1,1,1,1,1,1,1,1,1,1,1,1,1,1,1,1,1,1,1,1,1,1,1,1,1,1,1,1,	()	0.0344827586207	0.0332936979786	0.0368608799049	0.965517241379
111152	94772	135279	29	1,1,1,1,1,1,1,1,1,1,1,1,1,1,1,1,1,1,1,1,1,1,1,1,1,1,1,1,1,	()	0.0344827586207	0.0332936979786	0.0368608799049	0.965517241379
127005	102688	140455	28	2,	(10,16,)	0.0368608799049	0.0321046373365	0.0368608799049	0.870967741935
135279	111152	148449	29	1,1,1,1,1,1,1,1,1,1,1,1,1,1,1,1,1,1,1,1,1,1,1,1,1,1,1,1,1,	()	0.0344827586207	0.0332936979786	0.0368608799049	0.965517241379
140455	127005	173673	29	1,1,1,1,1,1,1,1,1,1,1,1,1,1,1,1,1,1,1,1,1,1,1,1,1,1,1,1,1,	()	0.0344827586207	0.0332936979786	0.0368608799049	0.965517241379
148449	135279	177902	28	2,	(8,16,)	0.0368608799049	0.0321046373365	0.0368608799049	0.870967741935
173673	140455	196033	28	2,	(8,16,)	0.0368608799049	0.0321046373365	0.0368608799049	0.870967741935
177902	148449	200470	29	1,1,1,1,1,1,1,1,1,1,1,1,1,1,1,1,1,1,1,1,1,1,1,1,1,1,1,1,1,	()	0.0344827586207	0.0332936979786	0.0368608799049	0.965517241379
196033	173673	214885	29	1,1,1,1,1,1,1,1,1,1,1,1,1,1,1,1,1,1,1,1,1,1,1,1,1,1,1,1,1,	()	0.0344827586207	0.0332936979786	0.0368608799049	0.965517241379
200470	177902	481450	29	1,1,1,1,1,1,1,1,1,1,1,1,1,1,1,1,1,1,1,1,1,1,1,1,1,1,1,1,1,	()	0.0344827586207	0.0332936979786	0.0368608799049	0.965517241379
214885	196033	494477	29	1,1,1,1,1,1,1,1,1,1,1,1,1,1,1,1,1,1,1,1,1,1,1,1,1,1,1,1,1,	()	0.0344827586207	0.0332936979786	0.0368608799049	0.965517241379
481450	200470	516486	29	1,1,1,1,1,1,1,1,1,1,1,1,1,1,1,1,1,1,1,1,1,1,1,1,1,1,1,1,1,	()	0.0344827586207	0.0332936979786	0.0368608799049	0.965517241379
494477	214885	531088	29	1,1,1,1,1,1,1,1,1,1,1,1,1,1,1,1,1,1,1,1,1,1,1,1,1,1,1,1,1,	()	0.0344827586207	0.0332936979786	0.0368608799049	0.965517241379
516486	481450	531387	29	1,1,1,1,1,1,1,1,1,1,1,1,1,1,1,1,1,1,1,1,1,1,1,1,1,1,1,1,1,	()	0.0344827586207	0.0332936979786	0.0368608799049	0.965517241379
531088	494477	531884	29	1,1,1,1,1,1,1,1,1,1,1,1,1,1,1,1,1,1,1,1,1,1,1,1,1,1,1,1,1,	()	0.0344827586207	0.0332936979786	0.0368608799049	0.965517241379
531387	516486	533075	29	1,1,1,1,1,1,1,1,1,1,1,1,1,1,1,1,1,1,1,1,1,1,1,1,1,1,1,1,1,	()	0.0344827586207	0.0332936979786	0.0368608799049	0.965517241379
531884	531088	534127	29	1,1,1,1,1,1,1,1,1,1,1,1,1,1,1,1,1,1,1,1,1,1,1,1,1,1,1,1,1,	()	0.0344827586207	0.0332936979786	0.0368608799049	0.965517241379
533075	531387	535067	29	1,1,1,1,1,1,1,1,1,1,1,1,1,1,1,1,1,1,1,1,1,1,1,1,1,1,1,1,1,	()	0.0344827586207	0.0332936979786	0.0368608799049	0.965517241379
534127	531884	535941	29	1,1,1,1,1,1,1,1,1,1,1,1,1,1,1,1,1,1,1,1,1,1,1,1,1,1,1,1,1,	()	0.0344827586207	0.0332936979786	0.0368608799049	0.965517241379
535067	533075	536541	29	1,1,1,1,1,1,1,1,1,1,1,1,1,1,1,1,1,1,1,1,1,1,1,1,1,1,1,1,1,	()	0.0344827586207	0.0332936979786	0.0368608799049	0.965517241379
535941	534127	537311	29	1,1,1,1,1,1,1,1,1,1,1,1,1,1,1,1,1,1,1,1,1,1,1,1,1,1,1,1,1,	()	0.0344827586207	0.0332936979786	0.0368608799049	0.965517241379
536541	535067	537985	29	1,1,1,1,1,1,1,1,1,1,1,1,1,1,1,1,1,1,1,1,1,1,1,1,1,1,1,1,1,	()	0.0344827586207	0.0332936979786	0.0368608799049	0.965517241379
537311	535941	621379	29	1,1,1,1,1,1,1,1,1,1,1,1,1,1,1,1,1,1,1,1,1,1,1,1,1,1,1,1,1,	()	0.0344827586207	0.0332936979786	0.0368608799049	0.965517241379
537985	536541	699385	29	1,1,1,1,1,1,1,1,1,1,1,1,1,1,1,1,1,1,1,1,1,1,1,1,1,1,1,1,1,	()	0.0344827586207	0.0332936979786	0.0368608799049	0.965517241379
621379	537311	704417	29	1,1,1,1,1,1,1,1,1,1,1,1,1,1,1,1,1,1,1,1,1,1,1,1,1,1,1,1,1,	()	0.0344827586207	0.0332936979786	0.0368608799049	0.965517241379
699385	537985	724313	29	1,1,1,1,1,1,1,1,1,1,1,1,1,1,1,1,1,1,1,1,1,1,1,1,1,1,1,1,1,	()	0.0344827586207	0.0332936979786	0.0368608799049	0.965517241379
704417	621379	725428	29	1,1,1,1,1,1,1,1,1,1,1,1,1,1,1,1,1,1,1,1,1,1,1,1,1,1,1,1,1,	()	0.0344827586207	0.0332936979786	0.0368608799049	0.965517241379
724313	699385	726513	29	1,1,1,1,1,1,1,1,1,1,1,1,1,1,1,1,1,1,1,1,1,1,1,1,1,1,1,1,1,	()	0.0344827586207	0.0332936979786	0.0368608799049	0.965517241379
725428	704417	727679	29	1,1,1,1,1,1,1,1,1,1,1,1,1,1,1,1,1,1,1,1,1,1,1,1,1,1,1,1,1,	()	0.0344827586207	0.0332936979786	0.0368608799049	0.965517241379
726513	724313	729754	29	1,1,1,1,1,1,1,1,1,1,1,1,1,1,1,1,1,1,1,1,1,1,1,1,1,1,1,1,1,	()	0.0344827586207	0.0332936979786	0.0368608799049	0.965517241379
727679	725428	730768	29	1,1,1,1,1,1,1,1,1,1,1,1,1,1,1,1,1,1,1,1,1,1,1,1,1,1,1,1,1,	()	0.0344827586207	0.0332936979786	0.0368608799049	0.965517241379
729754	726513	734086	29	1,1,1,1,1,1,1,1,1,1,1,1,1,1,1,1,1,1,1,1,1,1,1,1,1,1,1,1,1,	()	0.0344827586207	0.0332936979786	0.0368608799049	0.965517241379
730768	727679	738592	29	1,1,1,1,1,1,1,1,1,1,1,1,1,1,1,1,1,1,1,1,1,1,1,1,1,1,1,1,1,	()	0.0344827586207	0.0332936979786	0.0368608799049	0.965517241379
734086	729754	740330	29	1,1,1,1,1,1,1,1,1,1,1,1,1,1,1,1,1,1,1,1,1,1,1,1,1,1,1,1,1,	()	0.0344827586207	0.0332936979786	0.0368608799049	0.965517241379
738592	730768	744620	29	1,1,1,1,1,1,1,1,1,1,1,1,1,1,1,1,1,1,1,1,1,1,1,1,1,1,1,1,1,	()	0.0344827586207	0.0332936979786	0.0368608799049	0.965517241379
740330	734086	745500	29	1,1,1,1,1,1,1,1,1,1,1,1,1,1,1,1,1,1,1,1,1,1,1,1,1,1,1,1,1,	()	0.0344827586207	0.0332936979786	0.0368608799049	0.965517241379
744620	738592	746361	29	1,1,1,1,1,1,1,1,1,1,1,1,1,1,1,1,1,1,1,1,1,1,1,1,1,1,1,1,1,	()	0.0344827586207	0.0332936979786	0.0368608799049	0.965517241379
745500	740330	748911	29	1,1,1,1,1,1,1,1,1,1,1,1,1,1,1,1,1,1,1,1,1,1,1,1,1,1,1,1,1,	()	0.0344827586207	0.0332936979786	0.0368608799049	0.965517241379
746361	744620	774618	29	1,1,1,1,1,1,1,1,1,1,1,1,1,1,1,1,1,1,1,1,1,1,1,1,1,1,1,1,1,	()	0.0344827586207	0.0332936979786	0.0368608799049	0.965517241379
748911	745500	778781	29	1,1,1,1,1,1,1,1,1,1,1,1,1,1,1,1,1,1,1,1,1,1,1,1,1,1,1,1,1,	()	0.0344827586207	0.0332936979786	0.0368608799049	0.965517241379
774618	746361	786543	29	1,1,1,1,1,1,1,1,1,1,1,1,1,1,1,1,1,1,1,1,1,1,1,1,1,1,1,1,1,	()	0.0344827586207	0.0332936979786	0.0368608799049	0.965517241379
778781	748911	800693	29	1,1,1,1,1,1,1,1,1,1,1,1,1,1,1,1,1,1,1,1,1,1,1,1,1,1,1,1,1,	()	0.0344827586207	0.0332936979786	0.0368608799049	0.965517241379
786543	774618	817275	29	1,1,1,1,1,1,1,1,1,1,1,1,1,1,1,1,1,1,1,1,1,1,1,1,1,1,1,1,1,	()	0.0344827586207	0.0332936979786	0.0368608799049	0.965517241379
800693	778781	828284	29	1,1,1,1,1,1,1,1,1,1,1,1,1,1,1,1,1,1,1,1,1,1,1,1,1,1,1,1,1,	()	0.0344827586207	0.0332936979786	0.0368608799049	0.965517241379
817275	786543	841147	29	1,1,1,1,1,1,1,1,1,1,1,1,1,1,1,1,1,1,1,1,1,1,1,1,1,1,1,1,1,	()	0.0344827586207	0.0332936979786	0.0368608799049	0.965517241379
828284	800693	843335	29	1,1,1,1,1,1,1,1,1,1,1,1,1,1,1,1,1,1,1,1,1,1,1,1,1,1,1,1,1,	()	0.0344827586207	0.0332936979786	0.0368608799049	0.965517241379
841147	817275	860009	29	1,1,1,1,1,1,1,1,1,1,1,1,1,1,1,1,1,1,1,1,1,1,1,1,1,1,1,1,1,	()	0.0344827586207	0.0332936979786	0.0368608799049	0.965517241379
843335	828284	881484	29	1,1,1,1,1,1,1,1,1,1,1,1,1,1,1,1,1,1,1,1,1,1,1,1,1,1,1,1,1,	()	0.0344827586207	0.0332936979786	0.0368608799049	0.965517241379
860009	841147	890428	29	1,1,1,1,1,1,1,1,1,1,1,1,1,1,1,1,1,1,1,1,1,1,1,1,1,1,1,1,1,	()	0.0344827586207	0.0332936979786	0.0368608799049	0.965517241379
881484	843335	899776	29	1,1,1,1,1,1,1,1,1,1,1,1,1,1,1,1,1,1,1,1,1,1,1,1,1,1,1,1,1,	()	0.0344827586207	0.0332936979786	0.0368608799049	0.965517241379
890428	860009	906004	29	1,1,1,1,1,1,1,1,1,1,1,1,1,1,1,1,1,1,1,1,1,1,1,1,1,1,1,1,1,	()	0.0344827586207	0.0332936979786	0.0368608799049	0.965517241379
899776	881484	914370	29	1,1,1,1,1,1,1,1,1,1,1,1,1,1,1,1,1,1,1,1,1,1,1,1,1,1,1,1,1,	()	0.0344827586207	0.0332936979786	0.0368608799049	0.965517241379
906004	890428	921930	29	1,1,1,1,1,1,1,1,1,1,1,1,1,1,1,1,1,1,1,1,1,1,1,1,1,1,1,1,1,	()	0.0344827586207	0.0332936979786	0.0368608799049	0.965517241379
914370	899776	931385	29	1,1,1,1,1,1,1,1,1,1,1,1,1,1,1,1,1,1,1,1,1,1,1,1,1,1,1,1,1,	()	0.0344827586207	0.0332936979786	0.0368608799049	0.965517241379
921930	906004	940013	28	2,	(14,28,)	0.0368608799049	0.0321046373365	0.0368608799049	0.870967741935
931385	914370	947928	29	1,1,1,1,1,1,1,1,1,1,1,1,1,1,1,1,1,1,1,1,1,1,1,1,1,1,1,1,1,	()	0.0344827586207	0.0332936979786	0.0368608799049	0.965517241379
940013	921930	952788	27	2,2,	(10,20,)(23,26,)	0.0392390011891	0.0344827586207	0.0487514863258	0.878787878788
947928	931385	957643	26	2,2,2,	(10,20,)(23,26,)(11,13,)	0.0416171224732	0.0368608799049	0.05112960761	0.885714285714
952788	940013	962734	23	3,3,2,2,	(5,14,16,)(15,23,26,)(21,22,)(11,13,)	0.0535077288942	0.0428061831153	0.0749108204518	0.8
957643	947928	966502	21	3,3,3,2,2,	(15,23,26,)(10,21,22,)(14,16,27,)(11,13,)(12,25,)	0.0606420927467	0.0499405469679	0.0820451843044	0.823529411765
962734	952788	971697	22	3,3,2,2,2,	(15,23,26,)(10,21,22,)(12,17,)(11,13,)(14,27,)	0.0558858501784	0.0451843043995	0.077288941736	0.808510638298
966502	957643	990524	27	2,2,	(21,22,)(12,17,)	0.0392390011891	0.0344827586207	0.0487514863258	0.878787878788
971697	962734	997589	27	2,2,	(12,17,)(21,22,)	0.0392390011891	0.0344827586207	0.0487514863258	0.878787878788
990524	966502	1001201	27	2,2,	(12,17,)(21,22,)	0.0392390011891	0.0344827586207	0.0487514863258	0.878787878788
997589	971697	1005273	27	2,2,	(21,22,)(12,17,)	0.0392390011891	0.0344827586207	0.0487514863258	0.878787878788
1001201	990524	1009193	19	5,4,3,2,	(5,14,16,24,28,)(15,20,23,26,)(21,22,27,)(6,17,)	0.0820451843044	0.0523186682521	0.129607609988	0.63768115942
1005273	997589	1015995	25	3,2,2,	(5,14,28,)(22,27,)(15,26,)	0.0463733650416	0.0356718192628	0.0606420927467	0.769230769231
1009193	1001201	1019940	28	2,	(24,28,)	0.0368608799049	0.0321046373365	0.0368608799049	0.870967741935
1015995	1005273	1026032	28	2,	(16,28,)	0.0368608799049	0.0321046373365	0.0368608799049	0.870967741935
1019940	1009193	1037778	28	2,	(16,28,)	0.0368608799049	0.0321046373365	0.0368608799049	0.870967741935
1026032	1015995	1045691	28	2,	(16,28,)	0.0368608799049	0.0321046373365	0.0368608799049	0.870967741935
1037778	1019940	1055278	27	2,2,	(16,28,)(20,23,)	0.0392390011891	0.0344827586207	0.0487514863258	0.878787878788
1045691	1026032	1067294	27	3,	(16,24,28,)	0.0416171224732	0.0309155766944	0.0416171224732	0.742857142857
1055278	1037778	1080156	28	2,	(24,28,)	0.0368608799049	0.0321046373365	0.0368608799049	0.870967741935
1067294	1045691	1093677	29	1,1,1,1,1,1,1,1,1,1,1,1,1,1,1,1,1,1,1,1,1,1,1,1,1,1,1,1,1,	()	0.0344827586207	0.0332936979786	0.0368608799049	0.965517241379
1080156	1055278	1105303	29	1,1,1,1,1,1,1,1,1,1,1,1,1,1,1,1,1,1,1,1,1,1,1,1,1,1,1,1,1,	()	0.0344827586207	0.0332936979786	0.0368608799049	0.965517241379
1093677	1067294	1120225	29	1,1,1,1,1,1,1,1,1,1,1,1,1,1,1,1,1,1,1,1,1,1,1,1,1,1,1,1,1,	()	0.0344827586207	0.0332936979786	0.0368608799049	0.965517241379
1105303	1080156	1123436	29	1,1,1,1,1,1,1,1,1,1,1,1,1,1,1,1,1,1,1,1,1,1,1,1,1,1,1,1,1,	()	0.0344827586207	0.0332936979786	0.0368608799049	0.965517241379
1120225	1093677	1130619	29	1,1,1,1,1,1,1,1,1,1,1,1,1,1,1,1,1,1,1,1,1,1,1,1,1,1,1,1,1,	()	0.0344827586207	0.0332936979786	0.0368608799049	0.965517241379
1123436	1105303	1145164	29	1,1,1,1,1,1,1,1,1,1,1,1,1,1,1,1,1,1,1,1,1,1,1,1,1,1,1,1,1,	()	0.0344827586207	0.0332936979786	0.0368608799049	0.965517241379
1130619	1120225	1158538	29	1,1,1,1,1,1,1,1,1,1,1,1,1,1,1,1,1,1,1,1,1,1,1,1,1,1,1,1,1,	()	0.0344827586207	0.0332936979786	0.0368608799049	0.965517241379
1145164	1123436	1173792	29	1,1,1,1,1,1,1,1,1,1,1,1,1,1,1,1,1,1,1,1,1,1,1,1,1,1,1,1,1,	()	0.0344827586207	0.0332936979786	0.0368608799049	0.965517241379
1158538	1130619	1188336	29	1,1,1,1,1,1,1,1,1,1,1,1,1,1,1,1,1,1,1,1,1,1,1,1,1,1,1,1,1,	()	0.0344827586207	0.0332936979786	0.0368608799049	0.965517241379
1173792	1145164	1199261	29	1,1,1,1,1,1,1,1,1,1,1,1,1,1,1,1,1,1,1,1,1,1,1,1,1,1,1,1,1,	()	0.0344827586207	0.0332936979786	0.0368608799049	0.965517241379
1188336	1158538	1209221	29	1,1,1,1,1,1,1,1,1,1,1,1,1,1,1,1,1,1,1,1,1,1,1,1,1,1,1,1,1,	()	0.0344827586207	0.0332936979786	0.0368608799049	0.965517241379
1199261	1173792	1228076	29	1,1,1,1,1,1,1,1,1,1,1,1,1,1,1,1,1,1,1,1,1,1,1,1,1,1,1,1,1,	()	0.0344827586207	0.0332936979786	0.0368608799049	0.965517241379
1209221	1188336	1243862	29	1,1,1,1,1,1,1,1,1,1,1,1,1,1,1,1,1,1,1,1,1,1,1,1,1,1,1,1,1,	()	0.0344827586207	0.0332936979786	0.0368608799049	0.965517241379
1228076	1199261	1260594	29	1,1,1,1,1,1,1,1,1,1,1,1,1,1,1,1,1,1,1,1,1,1,1,1,1,1,1,1,1,	()	0.0344827586207	0.0332936979786	0.0368608799049	0.965517241379
1243862	1209221	1276897	28	2,	(13,14,)	0.0368608799049	0.0321046373365	0.0368608799049	0.870967741935
1260594	1228076	1307193	29	1,1,1,1,1,1,1,1,1,1,1,1,1,1,1,1,1,1,1,1,1,1,1,1,1,1,1,1,1,	()	0.0344827586207	0.0332936979786	0.0368608799049	0.965517241379
1276897	1243862	1322871	29	1,1,1,1,1,1,1,1,1,1,1,1,1,1,1,1,1,1,1,1,1,1,1,1,1,1,1,1,1,	()	0.0344827586207	0.0332936979786	0.0368608799049	0.965517241379
1307193	1260594	1351316	29	1,1,1,1,1,1,1,1,1,1,1,1,1,1,1,1,1,1,1,1,1,1,1,1,1,1,1,1,1,	()	0.0344827586207	0.0332936979786	0.0368608799049	0.965517241379
1322871	1276897	1352179	29	1,1,1,1,1,1,1,1,1,1,1,1,1,1,1,1,1,1,1,1,1,1,1,1,1,1,1,1,1,	()	0.0344827586207	0.0332936979786	0.0368608799049	0.965517241379
1351316	1307193	1358537	29	1,1,1,1,1,1,1,1,1,1,1,1,1,1,1,1,1,1,1,1,1,1,1,1,1,1,1,1,1,	()	0.0344827586207	0.0332936979786	0.0368608799049	0.965517241379
1352179	1322871	1363584	29	1,1,1,1,1,1,1,1,1,1,1,1,1,1,1,1,1,1,1,1,1,1,1,1,1,1,1,1,1,	()	0.0344827586207	0.0332936979786	0.0368608799049	0.965517241379
1358537	1351316	1363903	29	1,1,1,1,1,1,1,1,1,1,1,1,1,1,1,1,1,1,1,1,1,1,1,1,1,1,1,1,1,	()	0.0344827586207	0.0332936979786	0.0368608799049	0.965517241379
1363584	1352179	1364338	29	1,1,1,1,1,1,1,1,1,1,1,1,1,1,1,1,1,1,1,1,1,1,1,1,1,1,1,1,1,	()	0.0344827586207	0.0332936979786	0.0368608799049	0.965517241379
1363903	1358537	1364638	29	1,1,1,1,1,1,1,1,1,1,1,1,1,1,1,1,1,1,1,1,1,1,1,1,1,1,1,1,1,	()	0.0344827586207	0.0332936979786	0.0368608799049	0.965517241379
1364338	1363584	1365090	29	1,1,1,1,1,1,1,1,1,1,1,1,1,1,1,1,1,1,1,1,1,1,1,1,1,1,1,1,1,	()	0.0344827586207	0.0332936979786	0.0368608799049	0.965517241379
1364638	1363903	1365627	29	1,1,1,1,1,1,1,1,1,1,1,1,1,1,1,1,1,1,1,1,1,1,1,1,1,1,1,1,1,	()	0.0344827586207	0.0332936979786	0.0368608799049	0.965517241379
1365090	1364338	1366346	29	1,1,1,1,1,1,1,1,1,1,1,1,1,1,1,1,1,1,1,1,1,1,1,1,1,1,1,1,1,	()	0.0344827586207	0.0332936979786	0.0368608799049	0.965517241379
1365627	1364638	1366774	29	1,1,1,1,1,1,1,1,1,1,1,1,1,1,1,1,1,1,1,1,1,1,1,1,1,1,1,1,1,	()	0.0344827586207	0.0332936979786	0.0368608799049	0.965517241379
1366346	1365090	1367129	29	1,1,1,1,1,1,1,1,1,1,1,1,1,1,1,1,1,1,1,1,1,1,1,1,1,1,1,1,1,	()	0.0344827586207	0.0332936979786	0.0368608799049	0.965517241379
1366774	1365627	1367550	29	1,1,1,1,1,1,1,1,1,1,1,1,1,1,1,1,1,1,1,1,1,1,1,1,1,1,1,1,1,	()	0.0344827586207	0.0332936979786	0.0368608799049	0.965517241379
1367129	1366346	1367924	29	1,1,1,1,1,1,1,1,1,1,1,1,1,1,1,1,1,1,1,1,1,1,1,1,1,1,1,1,1,	()	0.0344827586207	0.0332936979786	0.0368608799049	0.965517241379
1367550	1366774	1368404	29	1,1,1,1,1,1,1,1,1,1,1,1,1,1,1,1,1,1,1,1,1,1,1,1,1,1,1,1,1,	()	0.0344827586207	0.0332936979786	0.0368608799049	0.965517241379
1367924	1367129	1368997	29	1,1,1,1,1,1,1,1,1,1,1,1,1,1,1,1,1,1,1,1,1,1,1,1,1,1,1,1,1,	()	0.0344827586207	0.0332936979786	0.0368608799049	0.965517241379
1368404	1367550	1369309	29	1,1,1,1,1,1,1,1,1,1,1,1,1,1,1,1,1,1,1,1,1,1,1,1,1,1,1,1,1,	()	0.0344827586207	0.0332936979786	0.0368608799049	0.965517241379
1368997	1367924	1369746	29	1,1,1,1,1,1,1,1,1,1,1,1,1,1,1,1,1,1,1,1,1,1,1,1,1,1,1,1,1,	()	0.0344827586207	0.0332936979786	0.0368608799049	0.965517241379
1369309	1368404	1370355	29	1,1,1,1,1,1,1,1,1,1,1,1,1,1,1,1,1,1,1,1,1,1,1,1,1,1,1,1,1,	()	0.0344827586207	0.0332936979786	0.0368608799049	0.965517241379
1369746	1368997	1371154	29	1,1,1,1,1,1,1,1,1,1,1,1,1,1,1,1,1,1,1,1,1,1,1,1,1,1,1,1,1,	()	0.0344827586207	0.0332936979786	0.0368608799049	0.965517241379
1370355	1369309	1371571	29	1,1,1,1,1,1,1,1,1,1,1,1,1,1,1,1,1,1,1,1,1,1,1,1,1,1,1,1,1,	()	0.0344827586207	0.0332936979786	0.0368608799049	0.965517241379
1371154	1369746	1372011	29	1,1,1,1,1,1,1,1,1,1,1,1,1,1,1,1,1,1,1,1,1,1,1,1,1,1,1,1,1,	()	0.0344827586207	0.0332936979786	0.0368608799049	0.965517241379
1371571	1370355	1372550	29	1,1,1,1,1,1,1,1,1,1,1,1,1,1,1,1,1,1,1,1,1,1,1,1,1,1,1,1,1,	()	0.0344827586207	0.0332936979786	0.0368608799049	0.965517241379
1372011	1371154	1373044	29	1,1,1,1,1,1,1,1,1,1,1,1,1,1,1,1,1,1,1,1,1,1,1,1,1,1,1,1,1,	()	0.0344827586207	0.0332936979786	0.0368608799049	0.965517241379
1372550	1371571	1380956	29	1,1,1,1,1,1,1,1,1,1,1,1,1,1,1,1,1,1,1,1,1,1,1,1,1,1,1,1,1,	()	0.0344827586207	0.0332936979786	0.0368608799049	0.965517241379
1373044	1372011	1381396	29	1,1,1,1,1,1,1,1,1,1,1,1,1,1,1,1,1,1,1,1,1,1,1,1,1,1,1,1,1,	()	0.0344827586207	0.0332936979786	0.0368608799049	0.965517241379
1380956	1372550	1381917	29	1,1,1,1,1,1,1,1,1,1,1,1,1,1,1,1,1,1,1,1,1,1,1,1,1,1,1,1,1,	()	0.0344827586207	0.0332936979786	0.0368608799049	0.965517241379
1381396	1373044	1382231	29	1,1,1,1,1,1,1,1,1,1,1,1,1,1,1,1,1,1,1,1,1,1,1,1,1,1,1,1,1,	()	0.0344827586207	0.0332936979786	0.0368608799049	0.965517241379
1381917	1380956	1382801	29	1,1,1,1,1,1,1,1,1,1,1,1,1,1,1,1,1,1,1,1,1,1,1,1,1,1,1,1,1,	()	0.0344827586207	0.0332936979786	0.0368608799049	0.965517241379
1382231	1381396	1383335	29	1,1,1,1,1,1,1,1,1,1,1,1,1,1,1,1,1,1,1,1,1,1,1,1,1,1,1,1,1,	()	0.0344827586207	0.0332936979786	0.0368608799049	0.965517241379
1382801	1381917	1383703	29	1,1,1,1,1,1,1,1,1,1,1,1,1,1,1,1,1,1,1,1,1,1,1,1,1,1,1,1,1,	()	0.0344827586207	0.0332936979786	0.0368608799049	0.965517241379
1383335	1382231	1384208	29	1,1,1,1,1,1,1,1,1,1,1,1,1,1,1,1,1,1,1,1,1,1,1,1,1,1,1,1,1,	()	0.0344827586207	0.0332936979786	0.0368608799049	0.965517241379
1383703	1382801	1384678	29	1,1,1,1,1,1,1,1,1,1,1,1,1,1,1,1,1,1,1,1,1,1,1,1,1,1,1,1,1,	()	0.0344827586207	0.0332936979786	0.0368608799049	0.965517241379
1384208	1383335	1385211	29	1,1,1,1,1,1,1,1,1,1,1,1,1,1,1,1,1,1,1,1,1,1,1,1,1,1,1,1,1,	()	0.0344827586207	0.0332936979786	0.0368608799049	0.965517241379
1384678	1383703	1385955	29	1,1,1,1,1,1,1,1,1,1,1,1,1,1,1,1,1,1,1,1,1,1,1,1,1,1,1,1,1,	()	0.0344827586207	0.0332936979786	0.0368608799049	0.965517241379
1385211	1384208	1387227	29	1,1,1,1,1,1,1,1,1,1,1,1,1,1,1,1,1,1,1,1,1,1,1,1,1,1,1,1,1,	()	0.0344827586207	0.0332936979786	0.0368608799049	0.965517241379
1385955	1384678	1387668	29	1,1,1,1,1,1,1,1,1,1,1,1,1,1,1,1,1,1,1,1,1,1,1,1,1,1,1,1,1,	()	0.0344827586207	0.0332936979786	0.0368608799049	0.965517241379
1387227	1385211	1388219	29	1,1,1,1,1,1,1,1,1,1,1,1,1,1,1,1,1,1,1,1,1,1,1,1,1,1,1,1,1,	()	0.0344827586207	0.0332936979786	0.0368608799049	0.965517241379
1387668	1385955	1388659	29	1,1,1,1,1,1,1,1,1,1,1,1,1,1,1,1,1,1,1,1,1,1,1,1,1,1,1,1,1,	()	0.0344827586207	0.0332936979786	0.0368608799049	0.965517241379
1388219	1387227	1389292	29	1,1,1,1,1,1,1,1,1,1,1,1,1,1,1,1,1,1,1,1,1,1,1,1,1,1,1,1,1,	()	0.0344827586207	0.0332936979786	0.0368608799049	0.965517241379
1388659	1387668	1389730	29	1,1,1,1,1,1,1,1,1,1,1,1,1,1,1,1,1,1,1,1,1,1,1,1,1,1,1,1,1,	()	0.0344827586207	0.0332936979786	0.0368608799049	0.965517241379
1389292	1388219	1390113	29	1,1,1,1,1,1,1,1,1,1,1,1,1,1,1,1,1,1,1,1,1,1,1,1,1,1,1,1,1,	()	0.0344827586207	0.0332936979786	0.0368608799049	0.965517241379
1389730	1388659	1390462	29	1,1,1,1,1,1,1,1,1,1,1,1,1,1,1,1,1,1,1,1,1,1,1,1,1,1,1,1,1,	()	0.0344827586207	0.0332936979786	0.0368608799049	0.965517241379
1390113	1389292	1390878	29	1,1,1,1,1,1,1,1,1,1,1,1,1,1,1,1,1,1,1,1,1,1,1,1,1,1,1,1,1,	()	0.0344827586207	0.0332936979786	0.0368608799049	0.965517241379
1390462	1389730	1391365	29	1,1,1,1,1,1,1,1,1,1,1,1,1,1,1,1,1,1,1,1,1,1,1,1,1,1,1,1,1,	()	0.0344827586207	0.0332936979786	0.0368608799049	0.965517241379
1390878	1390113	1391837	29	1,1,1,1,1,1,1,1,1,1,1,1,1,1,1,1,1,1,1,1,1,1,1,1,1,1,1,1,1,	()	0.0344827586207	0.0332936979786	0.0368608799049	0.965517241379
1391365	1390462	1392100	29	1,1,1,1,1,1,1,1,1,1,1,1,1,1,1,1,1,1,1,1,1,1,1,1,1,1,1,1,1,	()	0.0344827586207	0.0332936979786	0.0368608799049	0.965517241379
1391837	1390878	1392284	29	1,1,1,1,1,1,1,1,1,1,1,1,1,1,1,1,1,1,1,1,1,1,1,1,1,1,1,1,1,	()	0.0344827586207	0.0332936979786	0.0368608799049	0.965517241379
1392100	1391365	1392393	29	1,1,1,1,1,1,1,1,1,1,1,1,1,1,1,1,1,1,1,1,1,1,1,1,1,1,1,1,1,	()	0.0344827586207	0.0332936979786	0.0368608799049	0.965517241379
1392284	1391837	1392655	29	1,1,1,1,1,1,1,1,1,1,1,1,1,1,1,1,1,1,1,1,1,1,1,1,1,1,1,1,1,	()	0.0344827586207	0.0332936979786	0.0368608799049	0.965517241379
1392393	1392100	1393024	29	1,1,1,1,1,1,1,1,1,1,1,1,1,1,1,1,1,1,1,1,1,1,1,1,1,1,1,1,1,	()	0.0344827586207	0.0332936979786	0.0368608799049	0.965517241379
1392655	1392284	1393351	29	1,1,1,1,1,1,1,1,1,1,1,1,1,1,1,1,1,1,1,1,1,1,1,1,1,1,1,1,1,	()	0.0344827586207	0.0332936979786	0.0368608799049	0.965517241379
1393024	1392393	1393883	29	1,1,1,1,1,1,1,1,1,1,1,1,1,1,1,1,1,1,1,1,1,1,1,1,1,1,1,1,1,	()	0.0344827586207	0.0332936979786	0.0368608799049	0.965517241379
1393351	1392655	1394271	29	1,1,1,1,1,1,1,1,1,1,1,1,1,1,1,1,1,1,1,1,1,1,1,1,1,1,1,1,1,	()	0.0344827586207	0.0332936979786	0.0368608799049	0.965517241379
1393883	1393024	1394647	29	1,1,1,1,1,1,1,1,1,1,1,1,1,1,1,1,1,1,1,1,1,1,1,1,1,1,1,1,1,	()	0.0344827586207	0.0332936979786	0.0368608799049	0.965517241379
1394271	1393351	1395892	29	1,1,1,1,1,1,1,1,1,1,1,1,1,1,1,1,1,1,1,1,1,1,1,1,1,1,1,1,1,	()	0.0344827586207	0.0332936979786	0.0368608799049	0.965517241379
1394647	1393883	1396574	29	1,1,1,1,1,1,1,1,1,1,1,1,1,1,1,1,1,1,1,1,1,1,1,1,1,1,1,1,1,	()	0.0344827586207	0.0332936979786	0.0368608799049	0.965517241379
1395892	1394271	1399558	29	1,1,1,1,1,1,1,1,1,1,1,1,1,1,1,1,1,1,1,1,1,1,1,1,1,1,1,1,1,	()	0.0344827586207	0.0332936979786	0.0368608799049	0.965517241379
1396574	1394647	1399867	29	1,1,1,1,1,1,1,1,1,1,1,1,1,1,1,1,1,1,1,1,1,1,1,1,1,1,1,1,1,	()	0.0344827586207	0.0332936979786	0.0368608799049	0.965517241379
1399558	1395892	1400241	29	1,1,1,1,1,1,1,1,1,1,1,1,1,1,1,1,1,1,1,1,1,1,1,1,1,1,1,1,1,	()	0.0344827586207	0.0332936979786	0.0368608799049	0.965517241379
1399867	1396574	1408059	29	1,1,1,1,1,1,1,1,1,1,1,1,1,1,1,1,1,1,1,1,1,1,1,1,1,1,1,1,1,	()	0.0344827586207	0.0332936979786	0.0368608799049	0.965517241379
1400241	1399558	1423049	29	1,1,1,1,1,1,1,1,1,1,1,1,1,1,1,1,1,1,1,1,1,1,1,1,1,1,1,1,1,	()	0.0344827586207	0.0332936979786	0.0368608799049	0.965517241379
1408059	1399867	1426296	29	1,1,1,1,1,1,1,1,1,1,1,1,1,1,1,1,1,1,1,1,1,1,1,1,1,1,1,1,1,	()	0.0344827586207	0.0332936979786	0.0368608799049	0.965517241379
1423049	1400241	1431496	29	1,1,1,1,1,1,1,1,1,1,1,1,1,1,1,1,1,1,1,1,1,1,1,1,1,1,1,1,1,	()	0.0344827586207	0.0332936979786	0.0368608799049	0.965517241379
1426296	1408059	1448486	29	1,1,1,1,1,1,1,1,1,1,1,1,1,1,1,1,1,1,1,1,1,1,1,1,1,1,1,1,1,	()	0.0344827586207	0.0332936979786	0.0368608799049	0.965517241379
1431496	1423049	1458579	29	1,1,1,1,1,1,1,1,1,1,1,1,1,1,1,1,1,1,1,1,1,1,1,1,1,1,1,1,1,	()	0.0344827586207	0.0332936979786	0.0368608799049	0.965517241379
1448486	1426296	1464840	29	1,1,1,1,1,1,1,1,1,1,1,1,1,1,1,1,1,1,1,1,1,1,1,1,1,1,1,1,1,	()	0.0344827586207	0.0332936979786	0.0368608799049	0.965517241379
1458579	1431496	1478827	29	1,1,1,1,1,1,1,1,1,1,1,1,1,1,1,1,1,1,1,1,1,1,1,1,1,1,1,1,1,	()	0.0344827586207	0.0332936979786	0.0368608799049	0.965517241379
1464840	1448486	1495940	29	1,1,1,1,1,1,1,1,1,1,1,1,1,1,1,1,1,1,1,1,1,1,1,1,1,1,1,1,1,	()	0.0344827586207	0.0332936979786	0.0368608799049	0.965517241379
1478827	1458579	1508715	29	1,1,1,1,1,1,1,1,1,1,1,1,1,1,1,1,1,1,1,1,1,1,1,1,1,1,1,1,1,	()	0.0344827586207	0.0332936979786	0.0368608799049	0.965517241379
1495940	1464840	1517116	29	1,1,1,1,1,1,1,1,1,1,1,1,1,1,1,1,1,1,1,1,1,1,1,1,1,1,1,1,1,	()	0.0344827586207	0.0332936979786	0.0368608799049	0.965517241379
1508715	1478827	1518688	29	1,1,1,1,1,1,1,1,1,1,1,1,1,1,1,1,1,1,1,1,1,1,1,1,1,1,1,1,1,	()	0.0344827586207	0.0332936979786	0.0368608799049	0.965517241379
1517116	1495940	1526786	29	1,1,1,1,1,1,1,1,1,1,1,1,1,1,1,1,1,1,1,1,1,1,1,1,1,1,1,1,1,	()	0.0344827586207	0.0332936979786	0.0368608799049	0.965517241379
1518688	1508715	1533486	29	1,1,1,1,1,1,1,1,1,1,1,1,1,1,1,1,1,1,1,1,1,1,1,1,1,1,1,1,1,	()	0.0344827586207	0.0332936979786	0.0368608799049	0.965517241379
1526786	1517116	1548579	28	2,	(18,21,)	0.0368608799049	0.0321046373365	0.0368608799049	0.870967741935
1533486	1518688	1556844	29	1,1,1,1,1,1,1,1,1,1,1,1,1,1,1,1,1,1,1,1,1,1,1,1,1,1,1,1,1,	()	0.0344827586207	0.0332936979786	0.0368608799049	0.965517241379
1548579	1526786	1563487	29	1,1,1,1,1,1,1,1,1,1,1,1,1,1,1,1,1,1,1,1,1,1,1,1,1,1,1,1,1,	()	0.0344827586207	0.0332936979786	0.0368608799049	0.965517241379
1556844	1533486	1580601	29	1,1,1,1,1,1,1,1,1,1,1,1,1,1,1,1,1,1,1,1,1,1,1,1,1,1,1,1,1,	()	0.0344827586207	0.0332936979786	0.0368608799049	0.965517241379
1563487	1548579	1590756	29	1,1,1,1,1,1,1,1,1,1,1,1,1,1,1,1,1,1,1,1,1,1,1,1,1,1,1,1,1,	()	0.0344827586207	0.0332936979786	0.0368608799049	0.965517241379
1580601	1556844	1600942	29	1,1,1,1,1,1,1,1,1,1,1,1,1,1,1,1,1,1,1,1,1,1,1,1,1,1,1,1,1,	()	0.0344827586207	0.0332936979786	0.0368608799049	0.965517241379
1590756	1563487	1606327	29	1,1,1,1,1,1,1,1,1,1,1,1,1,1,1,1,1,1,1,1,1,1,1,1,1,1,1,1,1,	()	0.0344827586207	0.0332936979786	0.0368608799049	0.965517241379
1600942	1580601	1609401	29	1,1,1,1,1,1,1,1,1,1,1,1,1,1,1,1,1,1,1,1,1,1,1,1,1,1,1,1,1,	()	0.0344827586207	0.0332936979786	0.0368608799049	0.965517241379
1606327	1590756	1662424	29	1,1,1,1,1,1,1,1,1,1,1,1,1,1,1,1,1,1,1,1,1,1,1,1,1,1,1,1,1,	()	0.0344827586207	0.0332936979786	0.0368608799049	0.965517241379
1609401	1600942	1674530	29	1,1,1,1,1,1,1,1,1,1,1,1,1,1,1,1,1,1,1,1,1,1,1,1,1,1,1,1,1,	()	0.0344827586207	0.0332936979786	0.0368608799049	0.965517241379
1662424	1606327	1686413	26	2,2,2,	(11,19,)(1,10,)(13,14,)	0.0416171224732	0.0368608799049	0.05112960761	0.885714285714
1674530	1609401	1697772	28	2,	(13,14,)	0.0368608799049	0.0321046373365	0.0368608799049	0.870967741935
1686413	1662424	1707557	28	2,	(13,14,)	0.0368608799049	0.0321046373365	0.0368608799049	0.870967741935
1697772	1674530	1722897	29	1,1,1,1,1,1,1,1,1,1,1,1,1,1,1,1,1,1,1,1,1,1,1,1,1,1,1,1,1,	()	0.0344827586207	0.0332936979786	0.0368608799049	0.965517241379
1707557	1686413	1732326	29	1,1,1,1,1,1,1,1,1,1,1,1,1,1,1,1,1,1,1,1,1,1,1,1,1,1,1,1,1,	()	0.0344827586207	0.0332936979786	0.0368608799049	0.965517241379
1722897	1697772	1732687	29	1,1,1,1,1,1,1,1,1,1,1,1,1,1,1,1,1,1,1,1,1,1,1,1,1,1,1,1,1,	()	0.0344827586207	0.0332936979786	0.0368608799049	0.965517241379
1732326	1707557	1748518	29	1,1,1,1,1,1,1,1,1,1,1,1,1,1,1,1,1,1,1,1,1,1,1,1,1,1,1,1,1,	()	0.0344827586207	0.0332936979786	0.0368608799049	0.965517241379
1732687	1722897	1774962	29	1,1,1,1,1,1,1,1,1,1,1,1,1,1,1,1,1,1,1,1,1,1,1,1,1,1,1,1,1,	()	0.0344827586207	0.0332936979786	0.0368608799049	0.965517241379
1748518	1732326	1798522	29	1,1,1,1,1,1,1,1,1,1,1,1,1,1,1,1,1,1,1,1,1,1,1,1,1,1,1,1,1,	()	0.0344827586207	0.0332936979786	0.0368608799049	0.965517241379
1774962	1732687	1820875	29	1,1,1,1,1,1,1,1,1,1,1,1,1,1,1,1,1,1,1,1,1,1,1,1,1,1,1,1,1,	()	0.0344827586207	0.0332936979786	0.0368608799049	0.965517241379
1798522	1748518	1822431	29	1,1,1,1,1,1,1,1,1,1,1,1,1,1,1,1,1,1,1,1,1,1,1,1,1,1,1,1,1,	()	0.0344827586207	0.0332936979786	0.0368608799049	0.965517241379
1820875	1774962	1832443	29	1,1,1,1,1,1,1,1,1,1,1,1,1,1,1,1,1,1,1,1,1,1,1,1,1,1,1,1,1,	()	0.0344827586207	0.0332936979786	0.0368608799049	0.965517241379
1822431	1798522	1856915	29	1,1,1,1,1,1,1,1,1,1,1,1,1,1,1,1,1,1,1,1,1,1,1,1,1,1,1,1,1,	()	0.0344827586207	0.0332936979786	0.0368608799049	0.965517241379
1832443	1820875	1867847	28	2,	(13,14,)	0.0368608799049	0.0321046373365	0.0368608799049	0.870967741935
1856915	1822431	1879557	28	2,	(14,28,)	0.0368608799049	0.0321046373365	0.0368608799049	0.870967741935
1867847	1832443	1913843	29	1,1,1,1,1,1,1,1,1,1,1,1,1,1,1,1,1,1,1,1,1,1,1,1,1,1,1,1,1,	()	0.0344827586207	0.0332936979786	0.0368608799049	0.965517241379
1879557	1856915	1925767	29	1,1,1,1,1,1,1,1,1,1,1,1,1,1,1,1,1,1,1,1,1,1,1,1,1,1,1,1,1,	()	0.0344827586207	0.0332936979786	0.0368608799049	0.965517241379
1913843	1867847	1936295	29	1,1,1,1,1,1,1,1,1,1,1,1,1,1,1,1,1,1,1,1,1,1,1,1,1,1,1,1,1,	()	0.0344827586207	0.0332936979786	0.0368608799049	0.965517241379
1925767	1879557	1938560	29	1,1,1,1,1,1,1,1,1,1,1,1,1,1,1,1,1,1,1,1,1,1,1,1,1,1,1,1,1,	()	0.0344827586207	0.0332936979786	0.0368608799049	0.965517241379
1936295	1913843	1940011	29	1,1,1,1,1,1,1,1,1,1,1,1,1,1,1,1,1,1,1,1,1,1,1,1,1,1,1,1,1,	()	0.0344827586207	0.0332936979786	0.0368608799049	0.965517241379
1938560	1925767	1949622	29	1,1,1,1,1,1,1,1,1,1,1,1,1,1,1,1,1,1,1,1,1,1,1,1,1,1,1,1,1,	()	0.0344827586207	0.0332936979786	0.0368608799049	0.965517241379
1940011	1936295	1951067	29	1,1,1,1,1,1,1,1,1,1,1,1,1,1,1,1,1,1,1,1,1,1,1,1,1,1,1,1,1,	()	0.0344827586207	0.0332936979786	0.0368608799049	0.965517241379
1949622	1938560	1952188	29	1,1,1,1,1,1,1,1,1,1,1,1,1,1,1,1,1,1,1,1,1,1,1,1,1,1,1,1,1,	()	0.0344827586207	0.0332936979786	0.0368608799049	0.965517241379
1951067	1940011	1952925	29	1,1,1,1,1,1,1,1,1,1,1,1,1,1,1,1,1,1,1,1,1,1,1,1,1,1,1,1,1,	()	0.0344827586207	0.0332936979786	0.0368608799049	0.965517241379
1952188	1949622	1953517	29	1,1,1,1,1,1,1,1,1,1,1,1,1,1,1,1,1,1,1,1,1,1,1,1,1,1,1,1,1,	()	0.0344827586207	0.0332936979786	0.0368608799049	0.965517241379
1952925	1951067	1954431	29	1,1,1,1,1,1,1,1,1,1,1,1,1,1,1,1,1,1,1,1,1,1,1,1,1,1,1,1,1,	()	0.0344827586207	0.0332936979786	0.0368608799049	0.965517241379
1953517	1952188	1954824	29	1,1,1,1,1,1,1,1,1,1,1,1,1,1,1,1,1,1,1,1,1,1,1,1,1,1,1,1,1,	()	0.0344827586207	0.0332936979786	0.0368608799049	0.965517241379
1954431	1952925	1955531	29	1,1,1,1,1,1,1,1,1,1,1,1,1,1,1,1,1,1,1,1,1,1,1,1,1,1,1,1,1,	()	0.0344827586207	0.0332936979786	0.0368608799049	0.965517241379
1954824	1953517	1956046	29	1,1,1,1,1,1,1,1,1,1,1,1,1,1,1,1,1,1,1,1,1,1,1,1,1,1,1,1,1,	()	0.0344827586207	0.0332936979786	0.0368608799049	0.965517241379
1955531	1954431	1956277	29	1,1,1,1,1,1,1,1,1,1,1,1,1,1,1,1,1,1,1,1,1,1,1,1,1,1,1,1,1,	()	0.0344827586207	0.0332936979786	0.0368608799049	0.965517241379
1956046	1954824	1956556	29	1,1,1,1,1,1,1,1,1,1,1,1,1,1,1,1,1,1,1,1,1,1,1,1,1,1,1,1,1,	()	0.0344827586207	0.0332936979786	0.0368608799049	0.965517241379
1956277	1955531	1956868	29	1,1,1,1,1,1,1,1,1,1,1,1,1,1,1,1,1,1,1,1,1,1,1,1,1,1,1,1,1,	()	0.0344827586207	0.0332936979786	0.0368608799049	0.965517241379
1956556	1956046	1957092	29	1,1,1,1,1,1,1,1,1,1,1,1,1,1,1,1,1,1,1,1,1,1,1,1,1,1,1,1,1,	()	0.0344827586207	0.0332936979786	0.0368608799049	0.965517241379
1956868	1956277	1957316	29	1,1,1,1,1,1,1,1,1,1,1,1,1,1,1,1,1,1,1,1,1,1,1,1,1,1,1,1,1,	()	0.0344827586207	0.0332936979786	0.0368608799049	0.965517241379
1957092	1956556	1957667	29	1,1,1,1,1,1,1,1,1,1,1,1,1,1,1,1,1,1,1,1,1,1,1,1,1,1,1,1,1,	()	0.0344827586207	0.0332936979786	0.0368608799049	0.965517241379
1957316	1956868	1958438	29	1,1,1,1,1,1,1,1,1,1,1,1,1,1,1,1,1,1,1,1,1,1,1,1,1,1,1,1,1,	()	0.0344827586207	0.0332936979786	0.0368608799049	0.965517241379
1957667	1957092	1960615	29	1,1,1,1,1,1,1,1,1,1,1,1,1,1,1,1,1,1,1,1,1,1,1,1,1,1,1,1,1,	()	0.0344827586207	0.0332936979786	0.0368608799049	0.965517241379
1958438	1957316	1976211	29	1,1,1,1,1,1,1,1,1,1,1,1,1,1,1,1,1,1,1,1,1,1,1,1,1,1,1,1,1,	()	0.0344827586207	0.0332936979786	0.0368608799049	0.965517241379
1960615	1957667	1980381	29	1,1,1,1,1,1,1,1,1,1,1,1,1,1,1,1,1,1,1,1,1,1,1,1,1,1,1,1,1,	()	0.0344827586207	0.0332936979786	0.0368608799049	0.965517241379
1976211	1958438	1982858	29	1,1,1,1,1,1,1,1,1,1,1,1,1,1,1,1,1,1,1,1,1,1,1,1,1,1,1,1,1,	()	0.0344827586207	0.0332936979786	0.0368608799049	0.965517241379
1980381	1960615	1992632	29	1,1,1,1,1,1,1,1,1,1,1,1,1,1,1,1,1,1,1,1,1,1,1,1,1,1,1,1,1,	()	0.0344827586207	0.0332936979786	0.0368608799049	0.965517241379
1982858	1976211	1999887	29	1,1,1,1,1,1,1,1,1,1,1,1,1,1,1,1,1,1,1,1,1,1,1,1,1,1,1,1,1,	()	0.0344827586207	0.0332936979786	0.0368608799049	0.965517241379
1992632	1980381	2008167	29	1,1,1,1,1,1,1,1,1,1,1,1,1,1,1,1,1,1,1,1,1,1,1,1,1,1,1,1,1,	()	0.0344827586207	0.0332936979786	0.0368608799049	0.965517241379
1999887	1982858	2024252	29	1,1,1,1,1,1,1,1,1,1,1,1,1,1,1,1,1,1,1,1,1,1,1,1,1,1,1,1,1,	()	0.0344827586207	0.0332936979786	0.0368608799049	0.965517241379
2008167	1992632	2031363	26	2,2,2,	(12,24,)(5,14,)(2,7,)	0.0416171224732	0.0368608799049	0.05112960761	0.885714285714
2024252	1999887	2044892	27	2,2,	(12,24,)(5,14,)	0.0392390011891	0.0344827586207	0.0487514863258	0.878787878788
2031363	2008167	2054957	27	3,	(5,14,24,)	0.0416171224732	0.0309155766944	0.0416171224732	0.742857142857
2044892	2024252	2063126	28	2,	(5,24,)	0.0368608799049	0.0321046373365	0.0368608799049	0.870967741935
2054957	2031363	2080623	27	3,	(5,24,25,)	0.0416171224732	0.0309155766944	0.0416171224732	0.742857142857
2063126	2044892	2094915	27	3,	(5,24,25,)	0.0416171224732	0.0309155766944	0.0416171224732	0.742857142857
2080623	2054957	2101244	27	3,	(5,24,25,)	0.0416171224732	0.0309155766944	0.0416171224732	0.742857142857
2094915	2063126	2109141	27	3,	(5,16,24,)	0.0416171224732	0.0309155766944	0.0416171224732	0.742857142857
2101244	2080623	2117618	28	2,	(16,24,)	0.0368608799049	0.0321046373365	0.0368608799049	0.870967741935
2109141	2094915	2126606	28	2,	(16,24,)	0.0368608799049	0.0321046373365	0.0368608799049	0.870967741935
2117618	2101244	2147781	29	1,1,1,1,1,1,1,1,1,1,1,1,1,1,1,1,1,1,1,1,1,1,1,1,1,1,1,1,1,	()	0.0344827586207	0.0332936979786	0.0368608799049	0.965517241379
2126606	2109141	2169965	29	1,1,1,1,1,1,1,1,1,1,1,1,1,1,1,1,1,1,1,1,1,1,1,1,1,1,1,1,1,	()	0.0344827586207	0.0332936979786	0.0368608799049	0.965517241379
2147781	2117618	2177576	29	1,1,1,1,1,1,1,1,1,1,1,1,1,1,1,1,1,1,1,1,1,1,1,1,1,1,1,1,1,	()	0.0344827586207	0.0332936979786	0.0368608799049	0.965517241379
2169965	2126606	2187043	27	2,2,	(17,25,)(21,28,)	0.0392390011891	0.0344827586207	0.0487514863258	0.878787878788
2177576	2147781	2204536	27	2,2,	(17,25,)(5,14,)	0.0392390011891	0.0344827586207	0.0487514863258	0.878787878788
2187043	2169965	2215184	28	2,	(5,16,)	0.0368608799049	0.0321046373365	0.0368608799049	0.870967741935
2204536	2177576	2224607	29	1,1,1,1,1,1,1,1,1,1,1,1,1,1,1,1,1,1,1,1,1,1,1,1,1,1,1,1,1,	()	0.0344827586207	0.0332936979786	0.0368608799049	0.965517241379
2215184	2187043	2235703	28	2,	(22,25,)	0.0368608799049	0.0321046373365	0.0368608799049	0.870967741935
2224607	2204536	2239542	26	2,2,2,	(21,28,)(5,24,)(13,19,)	0.0416171224732	0.0368608799049	0.05112960761	0.885714285714
2235703	2215184	2242589	25	3,2,2,	(5,14,24,)(13,19,)(21,28,)	0.0463733650416	0.0356718192628	0.0606420927467	0.769230769231
2239542	2224607	2245676	26	3,2,	(14,16,24,)(21,28,)	0.0439952437574	0.0332936979786	0.0582639714625	0.756756756757
2242589	2235703	2261228	26	3,2,	(14,16,24,)(21,28,)	0.0439952437574	0.0332936979786	0.0582639714625	0.756756756757
2245676	2239542	2265165	27	2,2,	(14,24,)(21,28,)	0.0392390011891	0.0344827586207	0.0487514863258	0.878787878788
2261228	2242589	2273857	29	1,1,1,1,1,1,1,1,1,1,1,1,1,1,1,1,1,1,1,1,1,1,1,1,1,1,1,1,1,	()	0.0344827586207	0.0332936979786	0.0368608799049	0.965517241379
2265165	2245676	2276529	29	1,1,1,1,1,1,1,1,1,1,1,1,1,1,1,1,1,1,1,1,1,1,1,1,1,1,1,1,1,	()	0.0344827586207	0.0332936979786	0.0368608799049	0.965517241379
2273857	2261228	2279012	29	1,1,1,1,1,1,1,1,1,1,1,1,1,1,1,1,1,1,1,1,1,1,1,1,1,1,1,1,1,	()	0.0344827586207	0.0332936979786	0.0368608799049	0.965517241379
2276529	2265165	2280560	29	1,1,1,1,1,1,1,1,1,1,1,1,1,1,1,1,1,1,1,1,1,1,1,1,1,1,1,1,1,	()	0.0344827586207	0.0332936979786	0.0368608799049	0.965517241379
2279012	2273857	2286770	29	1,1,1,1,1,1,1,1,1,1,1,1,1,1,1,1,1,1,1,1,1,1,1,1,1,1,1,1,1,	()	0.0344827586207	0.0332936979786	0.0368608799049	0.965517241379
2280560	2276529	2293978	28	2,	(5,14,)	0.0368608799049	0.0321046373365	0.0368608799049	0.870967741935
2286770	2279012	2305916	28	2,	(14,24,)	0.0368608799049	0.0321046373365	0.0368608799049	0.870967741935
2293978	2280560	2307861	29	1,1,1,1,1,1,1,1,1,1,1,1,1,1,1,1,1,1,1,1,1,1,1,1,1,1,1,1,1,	()	0.0344827586207	0.0332936979786	0.0368608799049	0.965517241379
2305916	2286770	2309132	29	1,1,1,1,1,1,1,1,1,1,1,1,1,1,1,1,1,1,1,1,1,1,1,1,1,1,1,1,1,	()	0.0344827586207	0.0332936979786	0.0368608799049	0.965517241379
2307861	2293978	2309657	29	1,1,1,1,1,1,1,1,1,1,1,1,1,1,1,1,1,1,1,1,1,1,1,1,1,1,1,1,1,	()	0.0344827586207	0.0332936979786	0.0368608799049	0.965517241379
2309132	2305916	2312483	29	1,1,1,1,1,1,1,1,1,1,1,1,1,1,1,1,1,1,1,1,1,1,1,1,1,1,1,1,1,	()	0.0344827586207	0.0332936979786	0.0368608799049	0.965517241379
2309657	2307861	2325570	29	1,1,1,1,1,1,1,1,1,1,1,1,1,1,1,1,1,1,1,1,1,1,1,1,1,1,1,1,1,	()	0.0344827586207	0.0332936979786	0.0368608799049	0.965517241379
2312483	2309132	2342659	29	1,1,1,1,1,1,1,1,1,1,1,1,1,1,1,1,1,1,1,1,1,1,1,1,1,1,1,1,1,	()	0.0344827586207	0.0332936979786	0.0368608799049	0.965517241379
2325570	2309657	2351311	27	2,2,	(5,16,)(20,26,)	0.0392390011891	0.0344827586207	0.0487514863258	0.878787878788
2342659	2312483	2363351	27	2,2,	(20,26,)(5,16,)	0.0392390011891	0.0344827586207	0.0487514863258	0.878787878788
2351311	2325570	2371714	28	2,	(5,16,)	0.0368608799049	0.0321046373365	0.0368608799049	0.870967741935
2363351	2342659	2374625	29	1,1,1,1,1,1,1,1,1,1,1,1,1,1,1,1,1,1,1,1,1,1,1,1,1,1,1,1,1,	()	0.0344827586207	0.0332936979786	0.0368608799049	0.965517241379
2371714	2351311	2376282	29	1,1,1,1,1,1,1,1,1,1,1,1,1,1,1,1,1,1,1,1,1,1,1,1,1,1,1,1,1,	()	0.0344827586207	0.0332936979786	0.0368608799049	0.965517241379
2374625	2363351	2382756	29	1,1,1,1,1,1,1,1,1,1,1,1,1,1,1,1,1,1,1,1,1,1,1,1,1,1,1,1,1,	()	0.0344827586207	0.0332936979786	0.0368608799049	0.965517241379
2376282	2371714	2389018	29	1,1,1,1,1,1,1,1,1,1,1,1,1,1,1,1,1,1,1,1,1,1,1,1,1,1,1,1,1,	()	0.0344827586207	0.0332936979786	0.0368608799049	0.965517241379
2382756	2374625	2396335	29	1,1,1,1,1,1,1,1,1,1,1,1,1,1,1,1,1,1,1,1,1,1,1,1,1,1,1,1,1,	()	0.0344827586207	0.0332936979786	0.0368608799049	0.965517241379
2389018	2376282	2407436	29	1,1,1,1,1,1,1,1,1,1,1,1,1,1,1,1,1,1,1,1,1,1,1,1,1,1,1,1,1,	()	0.0344827586207	0.0332936979786	0.0368608799049	0.965517241379
2396335	2382756	2418311	28	2,	(23,26,)	0.0368608799049	0.0321046373365	0.0368608799049	0.870967741935
2407436	2389018	2427992	27	2,2,	(21,22,)(23,26,)	0.0392390011891	0.0344827586207	0.0487514863258	0.878787878788
2418311	2396335	2439841	27	2,2,	(21,22,)(5,14,)	0.0392390011891	0.0344827586207	0.0487514863258	0.878787878788
2427992	2407436	2449116	27	2,2,	(14,24,)(21,22,)	0.0392390011891	0.0344827586207	0.0487514863258	0.878787878788
2439841	2418311	2454661	26	2,2,2,	(14,24,)(21,22,)(20,23,)	0.0416171224732	0.0368608799049	0.05112960761	0.885714285714
2449116	2427992	2459713	27	3,	(16,24,28,)	0.0416171224732	0.0309155766944	0.0416171224732	0.742857142857
2454661	2439841	2461912	25	3,2,2,	(16,24,28,)(11,13,)(20,26,)	0.0463733650416	0.0356718192628	0.0606420927467	0.769230769231
2459713	2449116	2465341	25	3,2,2,	(11,13,19,)(20,26,)(16,24,)	0.0463733650416	0.0356718192628	0.0606420927467	0.769230769231
2461912	2454661	2473967	29	1,1,1,1,1,1,1,1,1,1,1,1,1,1,1,1,1,1,1,1,1,1,1,1,1,1,1,1,1,	()	0.0344827586207	0.0332936979786	0.0368608799049	0.965517241379
2465341	2459713	2478716	29	1,1,1,1,1,1,1,1,1,1,1,1,1,1,1,1,1,1,1,1,1,1,1,1,1,1,1,1,1,	()	0.0344827586207	0.0332936979786	0.0368608799049	0.965517241379
2473967	2461912	2479327	29	1,1,1,1,1,1,1,1,1,1,1,1,1,1,1,1,1,1,1,1,1,1,1,1,1,1,1,1,1,	()	0.0344827586207	0.0332936979786	0.0368608799049	0.965517241379
2478716	2465341	2484222	29	1,1,1,1,1,1,1,1,1,1,1,1,1,1,1,1,1,1,1,1,1,1,1,1,1,1,1,1,1,	()	0.0344827586207	0.0332936979786	0.0368608799049	0.965517241379
2479327	2473967	2493146	29	1,1,1,1,1,1,1,1,1,1,1,1,1,1,1,1,1,1,1,1,1,1,1,1,1,1,1,1,1,	()	0.0344827586207	0.0332936979786	0.0368608799049	0.965517241379
2484222	2478716	2512274	29	1,1,1,1,1,1,1,1,1,1,1,1,1,1,1,1,1,1,1,1,1,1,1,1,1,1,1,1,1,	()	0.0344827586207	0.0332936979786	0.0368608799049	0.965517241379
2493146	2479327	2521430	29	1,1,1,1,1,1,1,1,1,1,1,1,1,1,1,1,1,1,1,1,1,1,1,1,1,1,1,1,1,	()	0.0344827586207	0.0332936979786	0.0368608799049	0.965517241379
2512274	2484222	2527472	29	1,1,1,1,1,1,1,1,1,1,1,1,1,1,1,1,1,1,1,1,1,1,1,1,1,1,1,1,1,	()	0.0344827586207	0.0332936979786	0.0368608799049	0.965517241379
2521430	2493146	2531292	27	2,2,	(14,24,)(12,25,)	0.0392390011891	0.0344827586207	0.0487514863258	0.878787878788
2527472	2512274	2546533	26	3,2,	(10,12,25,)(14,24,)	0.0439952437574	0.0332936979786	0.0582639714625	0.756756756757
2531292	2521430	2554183	29	1,1,1,1,1,1,1,1,1,1,1,1,1,1,1,1,1,1,1,1,1,1,1,1,1,1,1,1,1,	()	0.0344827586207	0.0332936979786	0.0368608799049	0.965517241379
2546533	2527472	2560511	29	1,1,1,1,1,1,1,1,1,1,1,1,1,1,1,1,1,1,1,1,1,1,1,1,1,1,1,1,1,	()	0.0344827586207	0.0332936979786	0.0368608799049	0.965517241379
2554183	2531292	2567447	29	1,1,1,1,1,1,1,1,1,1,1,1,1,1,1,1,1,1,1,1,1,1,1,1,1,1,1,1,1,	()	0.0344827586207	0.0332936979786	0.0368608799049	0.965517241379
2560511	2546533	2576348	29	1,1,1,1,1,1,1,1,1,1,1,1,1,1,1,1,1,1,1,1,1,1,1,1,1,1,1,1,1,	()	0.0344827586207	0.0332936979786	0.0368608799049	0.965517241379
2567447	2554183	2584425	29	1,1,1,1,1,1,1,1,1,1,1,1,1,1,1,1,1,1,1,1,1,1,1,1,1,1,1,1,1,	()	0.0344827586207	0.0332936979786	0.0368608799049	0.965517241379
2576348	2560511	2597556	29	1,1,1,1,1,1,1,1,1,1,1,1,1,1,1,1,1,1,1,1,1,1,1,1,1,1,1,1,1,	()	0.0344827586207	0.0332936979786	0.0368608799049	0.965517241379
2584425	2567447	2618721	28	2,	(14,24,)	0.0368608799049	0.0321046373365	0.0368608799049	0.870967741935
2597556	2576348	2630891	27	2,2,	(16,24,)(5,14,)	0.0392390011891	0.0344827586207	0.0487514863258	0.878787878788
2618721	2584425	2639018	28	2,	(5,14,)	0.0368608799049	0.0321046373365	0.0368608799049	0.870967741935
2630891	2597556	2644998	28	2,	(5,14,)	0.0368608799049	0.0321046373365	0.0368608799049	0.870967741935
2639018	2618721	2649325	27	2,2,	(17,21,)(5,13,)	0.0392390011891	0.0344827586207	0.0487514863258	0.878787878788
2644998	2630891	2653772	28	2,	(5,14,)	0.0368608799049	0.0321046373365	0.0368608799049	0.870967741935
2649325	2639018	2673374	26	4,	(5,13,16,24,)	0.0487514863258	0.0297265160523	0.0487514863258	0.609756097561
2653772	2644998	2676292	27	3,	(5,16,24,)	0.0416171224732	0.0309155766944	0.0416171224732	0.742857142857
2673374	2649325	2683987	28	2,	(16,24,)	0.0368608799049	0.0321046373365	0.0368608799049	0.870967741935
2676292	2653772	2692558	28	2,	(15,22,)	0.0368608799049	0.0321046373365	0.0368608799049	0.870967741935
2683987	2673374	2698793	29	1,1,1,1,1,1,1,1,1,1,1,1,1,1,1,1,1,1,1,1,1,1,1,1,1,1,1,1,1,	()	0.0344827586207	0.0332936979786	0.0368608799049	0.965517241379
2692558	2676292	2704821	29	1,1,1,1,1,1,1,1,1,1,1,1,1,1,1,1,1,1,1,1,1,1,1,1,1,1,1,1,1,	()	0.0344827586207	0.0332936979786	0.0368608799049	0.965517241379
2698793	2683987	2713974	28	2,	(9,13,)	0.0368608799049	0.0321046373365	0.0368608799049	0.870967741935
2704821	2692558	2720694	29	1,1,1,1,1,1,1,1,1,1,1,1,1,1,1,1,1,1,1,1,1,1,1,1,1,1,1,1,1,	()	0.0344827586207	0.0332936979786	0.0368608799049	0.965517241379
2713974	2698793	2732383	29	1,1,1,1,1,1,1,1,1,1,1,1,1,1,1,1,1,1,1,1,1,1,1,1,1,1,1,1,1,	()	0.0344827586207	0.0332936979786	0.0368608799049	0.965517241379
2720694	2704821	2735166	29	1,1,1,1,1,1,1,1,1,1,1,1,1,1,1,1,1,1,1,1,1,1,1,1,1,1,1,1,1,	()	0.0344827586207	0.0332936979786	0.0368608799049	0.965517241379
2732383	2713974	2743659	29	1,1,1,1,1,1,1,1,1,1,1,1,1,1,1,1,1,1,1,1,1,1,1,1,1,1,1,1,1,	()	0.0344827586207	0.0332936979786	0.0368608799049	0.965517241379
2735166	2720694	2755954	29	1,1,1,1,1,1,1,1,1,1,1,1,1,1,1,1,1,1,1,1,1,1,1,1,1,1,1,1,1,	()	0.0344827586207	0.0332936979786	0.0368608799049	0.965517241379
2743659	2732383	2761708	29	1,1,1,1,1,1,1,1,1,1,1,1,1,1,1,1,1,1,1,1,1,1,1,1,1,1,1,1,1,	()	0.0344827586207	0.0332936979786	0.0368608799049	0.965517241379
2755954	2735166	2781553	29	1,1,1,1,1,1,1,1,1,1,1,1,1,1,1,1,1,1,1,1,1,1,1,1,1,1,1,1,1,	()	0.0344827586207	0.0332936979786	0.0368608799049	0.965517241379
2761708	2743659	2784123	29	1,1,1,1,1,1,1,1,1,1,1,1,1,1,1,1,1,1,1,1,1,1,1,1,1,1,1,1,1,	()	0.0344827586207	0.0332936979786	0.0368608799049	0.965517241379
2781553	2755954	2787847	29	1,1,1,1,1,1,1,1,1,1,1,1,1,1,1,1,1,1,1,1,1,1,1,1,1,1,1,1,1,	()	0.0344827586207	0.0332936979786	0.0368608799049	0.965517241379
2784123	2761708	2813839	29	1,1,1,1,1,1,1,1,1,1,1,1,1,1,1,1,1,1,1,1,1,1,1,1,1,1,1,1,1,	()	0.0344827586207	0.0332936979786	0.0368608799049	0.965517241379
2787847	2781553	2827437	29	1,1,1,1,1,1,1,1,1,1,1,1,1,1,1,1,1,1,1,1,1,1,1,1,1,1,1,1,1,	()	0.0344827586207	0.0332936979786	0.0368608799049	0.965517241379
2813839	2784123	2833244	28	2,	(15,28,)	0.0368608799049	0.0321046373365	0.0368608799049	0.870967741935
2827437	2787847	2838145	29	1,1,1,1,1,1,1,1,1,1,1,1,1,1,1,1,1,1,1,1,1,1,1,1,1,1,1,1,1,	()	0.0344827586207	0.0332936979786	0.0368608799049	0.965517241379
2833244	2813839	2846807	29	1,1,1,1,1,1,1,1,1,1,1,1,1,1,1,1,1,1,1,1,1,1,1,1,1,1,1,1,1,	()	0.0344827586207	0.0332936979786	0.0368608799049	0.965517241379
2838145	2827437	2851448	29	1,1,1,1,1,1,1,1,1,1,1,1,1,1,1,1,1,1,1,1,1,1,1,1,1,1,1,1,1,	()	0.0344827586207	0.0332936979786	0.0368608799049	0.965517241379
2846807	2833244	2853977	29	1,1,1,1,1,1,1,1,1,1,1,1,1,1,1,1,1,1,1,1,1,1,1,1,1,1,1,1,1,	()	0.0344827586207	0.0332936979786	0.0368608799049	0.965517241379
2851448	2838145	2856165	29	1,1,1,1,1,1,1,1,1,1,1,1,1,1,1,1,1,1,1,1,1,1,1,1,1,1,1,1,1,	()	0.0344827586207	0.0332936979786	0.0368608799049	0.965517241379
2853977	2846807	2865696	29	1,1,1,1,1,1,1,1,1,1,1,1,1,1,1,1,1,1,1,1,1,1,1,1,1,1,1,1,1,	()	0.0344827586207	0.0332936979786	0.0368608799049	0.965517241379
2856165	2851448	2875300	29	1,1,1,1,1,1,1,1,1,1,1,1,1,1,1,1,1,1,1,1,1,1,1,1,1,1,1,1,1,	()	0.0344827586207	0.0332936979786	0.0368608799049	0.965517241379
2865696	2853977	2884819	29	1,1,1,1,1,1,1,1,1,1,1,1,1,1,1,1,1,1,1,1,1,1,1,1,1,1,1,1,1,	()	0.0344827586207	0.0332936979786	0.0368608799049	0.965517241379
2875300	2856165	2897804	29	1,1,1,1,1,1,1,1,1,1,1,1,1,1,1,1,1,1,1,1,1,1,1,1,1,1,1,1,1,	()	0.0344827586207	0.0332936979786	0.0368608799049	0.965517241379
2884819	2865696	2913936	29	1,1,1,1,1,1,1,1,1,1,1,1,1,1,1,1,1,1,1,1,1,1,1,1,1,1,1,1,1,	()	0.0344827586207	0.0332936979786	0.0368608799049	0.965517241379
2897804	2875300	2925924	29	1,1,1,1,1,1,1,1,1,1,1,1,1,1,1,1,1,1,1,1,1,1,1,1,1,1,1,1,1,	()	0.0344827586207	0.0332936979786	0.0368608799049	0.965517241379
2913936	2884819	2936434	29	1,1,1,1,1,1,1,1,1,1,1,1,1,1,1,1,1,1,1,1,1,1,1,1,1,1,1,1,1,	()	0.0344827586207	0.0332936979786	0.0368608799049	0.965517241379
2925924	2897804	2948939	27	3,	(16,18,23,)	0.0416171224732	0.0309155766944	0.0416171224732	0.742857142857
2936434	2913936	2956846	26	4,	(4,16,18,23,)	0.0487514863258	0.0297265160523	0.0487514863258	0.609756097561
2948939	2925924	2967206	28	2,	(4,18,)	0.0368608799049	0.0321046373365	0.0368608799049	0.870967741935
2956846	2936434	2972574	29	1,1,1,1,1,1,1,1,1,1,1,1,1,1,1,1,1,1,1,1,1,1,1,1,1,1,1,1,1,	()	0.0344827586207	0.0332936979786	0.0368608799049	0.965517241379
2967206	2948939	2983747	28	2,	(6,22,)	0.0368608799049	0.0321046373365	0.0368608799049	0.870967741935
2972574	2956846	2991054	29	1,1,1,1,1,1,1,1,1,1,1,1,1,1,1,1,1,1,1,1,1,1,1,1,1,1,1,1,1,	()	0.0344827586207	0.0332936979786	0.0368608799049	0.965517241379
2983747	2967206	3001955	28	2,	(16,18,)	0.0368608799049	0.0321046373365	0.0368608799049	0.870967741935
2991054	2972574	3007293	28	2,	(16,18,)	0.0368608799049	0.0321046373365	0.0368608799049	0.870967741935
3001955	2983747	3013666	28	2,	(16,18,)	0.0368608799049	0.0321046373365	0.0368608799049	0.870967741935
3007293	2991054	3022033	28	2,	(16,18,)	0.0368608799049	0.0321046373365	0.0368608799049	0.870967741935
3013666	3001955	3029385	29	1,1,1,1,1,1,1,1,1,1,1,1,1,1,1,1,1,1,1,1,1,1,1,1,1,1,1,1,1,	()	0.0344827586207	0.0332936979786	0.0368608799049	0.965517241379
3022033	3007293	3034720	29	1,1,1,1,1,1,1,1,1,1,1,1,1,1,1,1,1,1,1,1,1,1,1,1,1,1,1,1,1,	()	0.0344827586207	0.0332936979786	0.0368608799049	0.965517241379
3029385	3013666	3040581	29	1,1,1,1,1,1,1,1,1,1,1,1,1,1,1,1,1,1,1,1,1,1,1,1,1,1,1,1,1,	()	0.0344827586207	0.0332936979786	0.0368608799049	0.965517241379
3034720	3022033	3042754	29	1,1,1,1,1,1,1,1,1,1,1,1,1,1,1,1,1,1,1,1,1,1,1,1,1,1,1,1,1,	()	0.0344827586207	0.0332936979786	0.0368608799049	0.965517241379
3040581	3029385	3044014	29	1,1,1,1,1,1,1,1,1,1,1,1,1,1,1,1,1,1,1,1,1,1,1,1,1,1,1,1,1,	()	0.0344827586207	0.0332936979786	0.0368608799049	0.965517241379
3042754	3034720	3045789	29	1,1,1,1,1,1,1,1,1,1,1,1,1,1,1,1,1,1,1,1,1,1,1,1,1,1,1,1,1,	()	0.0344827586207	0.0332936979786	0.0368608799049	0.965517241379
3044014	3040581	3047035	29	1,1,1,1,1,1,1,1,1,1,1,1,1,1,1,1,1,1,1,1,1,1,1,1,1,1,1,1,1,	()	0.0344827586207	0.0332936979786	0.0368608799049	0.965517241379
3045789	3042754	3050202	29	1,1,1,1,1,1,1,1,1,1,1,1,1,1,1,1,1,1,1,1,1,1,1,1,1,1,1,1,1,	()	0.0344827586207	0.0332936979786	0.0368608799049	0.965517241379
3047035	3044014	3053878	29	1,1,1,1,1,1,1,1,1,1,1,1,1,1,1,1,1,1,1,1,1,1,1,1,1,1,1,1,1,	()	0.0344827586207	0.0332936979786	0.0368608799049	0.965517241379
3050202	3045789	3055582	29	1,1,1,1,1,1,1,1,1,1,1,1,1,1,1,1,1,1,1,1,1,1,1,1,1,1,1,1,1,	()	0.0344827586207	0.0332936979786	0.0368608799049	0.965517241379
3053878	3047035	3056370	29	1,1,1,1,1,1,1,1,1,1,1,1,1,1,1,1,1,1,1,1,1,1,1,1,1,1,1,1,1,	()	0.0344827586207	0.0332936979786	0.0368608799049	0.965517241379
3055582	3050202	3057473	29	1,1,1,1,1,1,1,1,1,1,1,1,1,1,1,1,1,1,1,1,1,1,1,1,1,1,1,1,1,	()	0.0344827586207	0.0332936979786	0.0368608799049	0.965517241379
3056370	3053878	3058212	29	1,1,1,1,1,1,1,1,1,1,1,1,1,1,1,1,1,1,1,1,1,1,1,1,1,1,1,1,1,	()	0.0344827586207	0.0332936979786	0.0368608799049	0.965517241379
3057473	3055582	3059486	29	1,1,1,1,1,1,1,1,1,1,1,1,1,1,1,1,1,1,1,1,1,1,1,1,1,1,1,1,1,	()	0.0344827586207	0.0332936979786	0.0368608799049	0.965517241379
3058212	3056370	3061049	29	1,1,1,1,1,1,1,1,1,1,1,1,1,1,1,1,1,1,1,1,1,1,1,1,1,1,1,1,1,	()	0.0344827586207	0.0332936979786	0.0368608799049	0.965517241379
3059486	3057473	3062121	29	1,1,1,1,1,1,1,1,1,1,1,1,1,1,1,1,1,1,1,1,1,1,1,1,1,1,1,1,1,	()	0.0344827586207	0.0332936979786	0.0368608799049	0.965517241379
3061049	3058212	3063445	29	1,1,1,1,1,1,1,1,1,1,1,1,1,1,1,1,1,1,1,1,1,1,1,1,1,1,1,1,1,	()	0.0344827586207	0.0332936979786	0.0368608799049	0.965517241379
3062121	3059486	3068193	29	1,1,1,1,1,1,1,1,1,1,1,1,1,1,1,1,1,1,1,1,1,1,1,1,1,1,1,1,1,	()	0.0344827586207	0.0332936979786	0.0368608799049	0.965517241379
3063445	3061049	3072536	29	1,1,1,1,1,1,1,1,1,1,1,1,1,1,1,1,1,1,1,1,1,1,1,1,1,1,1,1,1,	()	0.0344827586207	0.0332936979786	0.0368608799049	0.965517241379
3068193	3062121	3077089	29	1,1,1,1,1,1,1,1,1,1,1,1,1,1,1,1,1,1,1,1,1,1,1,1,1,1,1,1,1,	()	0.0344827586207	0.0332936979786	0.0368608799049	0.965517241379
3072536	3063445	3081033	29	1,1,1,1,1,1,1,1,1,1,1,1,1,1,1,1,1,1,1,1,1,1,1,1,1,1,1,1,1,	()	0.0344827586207	0.0332936979786	0.0368608799049	0.965517241379
3077089	3068193	3083684	29	1,1,1,1,1,1,1,1,1,1,1,1,1,1,1,1,1,1,1,1,1,1,1,1,1,1,1,1,1,	()	0.0344827586207	0.0332936979786	0.0368608799049	0.965517241379
3081033	3072536	3089607	29	1,1,1,1,1,1,1,1,1,1,1,1,1,1,1,1,1,1,1,1,1,1,1,1,1,1,1,1,1,	()	0.0344827586207	0.0332936979786	0.0368608799049	0.965517241379
3083684	3077089	3092090	29	1,1,1,1,1,1,1,1,1,1,1,1,1,1,1,1,1,1,1,1,1,1,1,1,1,1,1,1,1,	()	0.0344827586207	0.0332936979786	0.0368608799049	0.965517241379
3089607	3081033	3102216	29	1,1,1,1,1,1,1,1,1,1,1,1,1,1,1,1,1,1,1,1,1,1,1,1,1,1,1,1,1,	()	0.0344827586207	0.0332936979786	0.0368608799049	0.965517241379
3092090	3083684	3105079	29	1,1,1,1,1,1,1,1,1,1,1,1,1,1,1,1,1,1,1,1,1,1,1,1,1,1,1,1,1,	()	0.0344827586207	0.0332936979786	0.0368608799049	0.965517241379
3102216	3089607	3107054	29	1,1,1,1,1,1,1,1,1,1,1,1,1,1,1,1,1,1,1,1,1,1,1,1,1,1,1,1,1,	()	0.0344827586207	0.0332936979786	0.0368608799049	0.965517241379
3105079	3092090	3108581	29	1,1,1,1,1,1,1,1,1,1,1,1,1,1,1,1,1,1,1,1,1,1,1,1,1,1,1,1,1,	()	0.0344827586207	0.0332936979786	0.0368608799049	0.965517241379
3107054	3102216	3110631	29	1,1,1,1,1,1,1,1,1,1,1,1,1,1,1,1,1,1,1,1,1,1,1,1,1,1,1,1,1,	()	0.0344827586207	0.0332936979786	0.0368608799049	0.965517241379
3108581	3105079	3113562	29	1,1,1,1,1,1,1,1,1,1,1,1,1,1,1,1,1,1,1,1,1,1,1,1,1,1,1,1,1,	()	0.0344827586207	0.0332936979786	0.0368608799049	0.965517241379
3110631	3107054	3114826	29	1,1,1,1,1,1,1,1,1,1,1,1,1,1,1,1,1,1,1,1,1,1,1,1,1,1,1,1,1,	()	0.0344827586207	0.0332936979786	0.0368608799049	0.965517241379
3113562	3108581	3116132	29	1,1,1,1,1,1,1,1,1,1,1,1,1,1,1,1,1,1,1,1,1,1,1,1,1,1,1,1,1,	()	0.0344827586207	0.0332936979786	0.0368608799049	0.965517241379
3114826	3110631	3118275	29	1,1,1,1,1,1,1,1,1,1,1,1,1,1,1,1,1,1,1,1,1,1,1,1,1,1,1,1,1,	()	0.0344827586207	0.0332936979786	0.0368608799049	0.965517241379
3116132	3113562	3122253	29	1,1,1,1,1,1,1,1,1,1,1,1,1,1,1,1,1,1,1,1,1,1,1,1,1,1,1,1,1,	()	0.0344827586207	0.0332936979786	0.0368608799049	0.965517241379
3118275	3114826	3125210	29	1,1,1,1,1,1,1,1,1,1,1,1,1,1,1,1,1,1,1,1,1,1,1,1,1,1,1,1,1,	()	0.0344827586207	0.0332936979786	0.0368608799049	0.965517241379
3122253	3116132	3127483	29	1,1,1,1,1,1,1,1,1,1,1,1,1,1,1,1,1,1,1,1,1,1,1,1,1,1,1,1,1,	()	0.0344827586207	0.0332936979786	0.0368608799049	0.965517241379
3125210	3118275	3129917	29	1,1,1,1,1,1,1,1,1,1,1,1,1,1,1,1,1,1,1,1,1,1,1,1,1,1,1,1,1,	()	0.0344827586207	0.0332936979786	0.0368608799049	0.965517241379
3127483	3122253	3131948	29	1,1,1,1,1,1,1,1,1,1,1,1,1,1,1,1,1,1,1,1,1,1,1,1,1,1,1,1,1,	()	0.0344827586207	0.0332936979786	0.0368608799049	0.965517241379
3129917	3125210	3136836	29	1,1,1,1,1,1,1,1,1,1,1,1,1,1,1,1,1,1,1,1,1,1,1,1,1,1,1,1,1,	()	0.0344827586207	0.0332936979786	0.0368608799049	0.965517241379
3131948	3127483	3139406	29	1,1,1,1,1,1,1,1,1,1,1,1,1,1,1,1,1,1,1,1,1,1,1,1,1,1,1,1,1,	()	0.0344827586207	0.0332936979786	0.0368608799049	0.965517241379
3136836	3129917	3140170	29	1,1,1,1,1,1,1,1,1,1,1,1,1,1,1,1,1,1,1,1,1,1,1,1,1,1,1,1,1,	()	0.0344827586207	0.0332936979786	0.0368608799049	0.965517241379
3139406	3131948	3144103	29	1,1,1,1,1,1,1,1,1,1,1,1,1,1,1,1,1,1,1,1,1,1,1,1,1,1,1,1,1,	()	0.0344827586207	0.0332936979786	0.0368608799049	0.965517241379
3140170	3136836	3148160	29	1,1,1,1,1,1,1,1,1,1,1,1,1,1,1,1,1,1,1,1,1,1,1,1,1,1,1,1,1,	()	0.0344827586207	0.0332936979786	0.0368608799049	0.965517241379
3144103	3139406	3152516	29	1,1,1,1,1,1,1,1,1,1,1,1,1,1,1,1,1,1,1,1,1,1,1,1,1,1,1,1,1,	()	0.0344827586207	0.0332936979786	0.0368608799049	0.965517241379
3148160	3140170	3157284	29	1,1,1,1,1,1,1,1,1,1,1,1,1,1,1,1,1,1,1,1,1,1,1,1,1,1,1,1,1,	()	0.0344827586207	0.0332936979786	0.0368608799049	0.965517241379
3152516	3144103	3177578	29	1,1,1,1,1,1,1,1,1,1,1,1,1,1,1,1,1,1,1,1,1,1,1,1,1,1,1,1,1,	()	0.0344827586207	0.0332936979786	0.0368608799049	0.965517241379
3157284	3148160	3178801	29	1,1,1,1,1,1,1,1,1,1,1,1,1,1,1,1,1,1,1,1,1,1,1,1,1,1,1,1,1,	()	0.0344827586207	0.0332936979786	0.0368608799049	0.965517241379
3177578	3152516	3179874	29	1,1,1,1,1,1,1,1,1,1,1,1,1,1,1,1,1,1,1,1,1,1,1,1,1,1,1,1,1,	()	0.0344827586207	0.0332936979786	0.0368608799049	0.965517241379
3178801	3157284	3182908	29	1,1,1,1,1,1,1,1,1,1,1,1,1,1,1,1,1,1,1,1,1,1,1,1,1,1,1,1,1,	()	0.0344827586207	0.0332936979786	0.0368608799049	0.965517241379
3179874	3177578	3185451	29	1,1,1,1,1,1,1,1,1,1,1,1,1,1,1,1,1,1,1,1,1,1,1,1,1,1,1,1,1,	()	0.0344827586207	0.0332936979786	0.0368608799049	0.965517241379
3182908	3178801	3187371	29	1,1,1,1,1,1,1,1,1,1,1,1,1,1,1,1,1,1,1,1,1,1,1,1,1,1,1,1,1,	()	0.0344827586207	0.0332936979786	0.0368608799049	0.965517241379
3185451	3179874	3189379	29	1,1,1,1,1,1,1,1,1,1,1,1,1,1,1,1,1,1,1,1,1,1,1,1,1,1,1,1,1,	()	0.0344827586207	0.0332936979786	0.0368608799049	0.965517241379
3187371	3182908	3192874	29	1,1,1,1,1,1,1,1,1,1,1,1,1,1,1,1,1,1,1,1,1,1,1,1,1,1,1,1,1,	()	0.0344827586207	0.0332936979786	0.0368608799049	0.965517241379
3189379	3185451	3193888	29	1,1,1,1,1,1,1,1,1,1,1,1,1,1,1,1,1,1,1,1,1,1,1,1,1,1,1,1,1,	()	0.0344827586207	0.0332936979786	0.0368608799049	0.965517241379
3192874	3187371	3195329	29	1,1,1,1,1,1,1,1,1,1,1,1,1,1,1,1,1,1,1,1,1,1,1,1,1,1,1,1,1,	()	0.0344827586207	0.0332936979786	0.0368608799049	0.965517241379
3193888	3189379	3196055	29	1,1,1,1,1,1,1,1,1,1,1,1,1,1,1,1,1,1,1,1,1,1,1,1,1,1,1,1,1,	()	0.0344827586207	0.0332936979786	0.0368608799049	0.965517241379
3195329	3192874	3197405	29	1,1,1,1,1,1,1,1,1,1,1,1,1,1,1,1,1,1,1,1,1,1,1,1,1,1,1,1,1,	()	0.0344827586207	0.0332936979786	0.0368608799049	0.965517241379
3196055	3193888	3198369	29	1,1,1,1,1,1,1,1,1,1,1,1,1,1,1,1,1,1,1,1,1,1,1,1,1,1,1,1,1,	()	0.0344827586207	0.0332936979786	0.0368608799049	0.965517241379
3197405	3195329	3199590	29	1,1,1,1,1,1,1,1,1,1,1,1,1,1,1,1,1,1,1,1,1,1,1,1,1,1,1,1,1,	()	0.0344827586207	0.0332936979786	0.0368608799049	0.965517241379
3198369	3196055	3200606	29	1,1,1,1,1,1,1,1,1,1,1,1,1,1,1,1,1,1,1,1,1,1,1,1,1,1,1,1,1,	()	0.0344827586207	0.0332936979786	0.0368608799049	0.965517241379
3199590	3197405	3201556	29	1,1,1,1,1,1,1,1,1,1,1,1,1,1,1,1,1,1,1,1,1,1,1,1,1,1,1,1,1,	()	0.0344827586207	0.0332936979786	0.0368608799049	0.965517241379
3200606	3198369	3202387	29	1,1,1,1,1,1,1,1,1,1,1,1,1,1,1,1,1,1,1,1,1,1,1,1,1,1,1,1,1,	()	0.0344827586207	0.0332936979786	0.0368608799049	0.965517241379
3201556	3199590	3203857	29	1,1,1,1,1,1,1,1,1,1,1,1,1,1,1,1,1,1,1,1,1,1,1,1,1,1,1,1,1,	()	0.0344827586207	0.0332936979786	0.0368608799049	0.965517241379
3202387	3200606	3206266	29	1,1,1,1,1,1,1,1,1,1,1,1,1,1,1,1,1,1,1,1,1,1,1,1,1,1,1,1,1,	()	0.0344827586207	0.0332936979786	0.0368608799049	0.965517241379
3203857	3201556	3209779	29	1,1,1,1,1,1,1,1,1,1,1,1,1,1,1,1,1,1,1,1,1,1,1,1,1,1,1,1,1,	()	0.0344827586207	0.0332936979786	0.0368608799049	0.965517241379
3206266	3202387	3215938	29	1,1,1,1,1,1,1,1,1,1,1,1,1,1,1,1,1,1,1,1,1,1,1,1,1,1,1,1,1,	()	0.0344827586207	0.0332936979786	0.0368608799049	0.965517241379
3209779	3203857	3218705	29	1,1,1,1,1,1,1,1,1,1,1,1,1,1,1,1,1,1,1,1,1,1,1,1,1,1,1,1,1,	()	0.0344827586207	0.0332936979786	0.0368608799049	0.965517241379
3215938	3206266	3222605	29	1,1,1,1,1,1,1,1,1,1,1,1,1,1,1,1,1,1,1,1,1,1,1,1,1,1,1,1,1,	()	0.0344827586207	0.0332936979786	0.0368608799049	0.965517241379
3218705	3209779	3226096	29	1,1,1,1,1,1,1,1,1,1,1,1,1,1,1,1,1,1,1,1,1,1,1,1,1,1,1,1,1,	()	0.0344827586207	0.0332936979786	0.0368608799049	0.965517241379
3222605	3215938	3229023	29	1,1,1,1,1,1,1,1,1,1,1,1,1,1,1,1,1,1,1,1,1,1,1,1,1,1,1,1,1,	()	0.0344827586207	0.0332936979786	0.0368608799049	0.965517241379
3226096	3218705	3230250	29	1,1,1,1,1,1,1,1,1,1,1,1,1,1,1,1,1,1,1,1,1,1,1,1,1,1,1,1,1,	()	0.0344827586207	0.0332936979786	0.0368608799049	0.965517241379
3229023	3222605	3238147	29	1,1,1,1,1,1,1,1,1,1,1,1,1,1,1,1,1,1,1,1,1,1,1,1,1,1,1,1,1,	()	0.0344827586207	0.0332936979786	0.0368608799049	0.965517241379
3230250	3226096	3242586	29	1,1,1,1,1,1,1,1,1,1,1,1,1,1,1,1,1,1,1,1,1,1,1,1,1,1,1,1,1,	()	0.0344827586207	0.0332936979786	0.0368608799049	0.965517241379
3238147	3229023	3244826	29	1,1,1,1,1,1,1,1,1,1,1,1,1,1,1,1,1,1,1,1,1,1,1,1,1,1,1,1,1,	()	0.0344827586207	0.0332936979786	0.0368608799049	0.965517241379
3242586	3230250	3247515	29	1,1,1,1,1,1,1,1,1,1,1,1,1,1,1,1,1,1,1,1,1,1,1,1,1,1,1,1,1,	()	0.0344827586207	0.0332936979786	0.0368608799049	0.965517241379
3244826	3238147	3249866	29	1,1,1,1,1,1,1,1,1,1,1,1,1,1,1,1,1,1,1,1,1,1,1,1,1,1,1,1,1,	()	0.0344827586207	0.0332936979786	0.0368608799049	0.965517241379
3247515	3242586	3251995	29	1,1,1,1,1,1,1,1,1,1,1,1,1,1,1,1,1,1,1,1,1,1,1,1,1,1,1,1,1,	()	0.0344827586207	0.0332936979786	0.0368608799049	0.965517241379
3249866	3244826	3257844	29	1,1,1,1,1,1,1,1,1,1,1,1,1,1,1,1,1,1,1,1,1,1,1,1,1,1,1,1,1,	()	0.0344827586207	0.0332936979786	0.0368608799049	0.965517241379
3251995	3247515	3262811	29	1,1,1,1,1,1,1,1,1,1,1,1,1,1,1,1,1,1,1,1,1,1,1,1,1,1,1,1,1,	()	0.0344827586207	0.0332936979786	0.0368608799049	0.965517241379
3257844	3249866	3265745	29	1,1,1,1,1,1,1,1,1,1,1,1,1,1,1,1,1,1,1,1,1,1,1,1,1,1,1,1,1,	()	0.0344827586207	0.0332936979786	0.0368608799049	0.965517241379
3262811	3251995	3305441	29	1,1,1,1,1,1,1,1,1,1,1,1,1,1,1,1,1,1,1,1,1,1,1,1,1,1,1,1,1,	()	0.0344827586207	0.0332936979786	0.0368608799049	0.965517241379
3265745	3257844	3307761	29	1,1,1,1,1,1,1,1,1,1,1,1,1,1,1,1,1,1,1,1,1,1,1,1,1,1,1,1,1,	()	0.0344827586207	0.0332936979786	0.0368608799049	0.965517241379
3305441	3262811	3311514	29	1,1,1,1,1,1,1,1,1,1,1,1,1,1,1,1,1,1,1,1,1,1,1,1,1,1,1,1,1,	()	0.0344827586207	0.0332936979786	0.0368608799049	0.965517241379
3307761	3265745	3313328	29	1,1,1,1,1,1,1,1,1,1,1,1,1,1,1,1,1,1,1,1,1,1,1,1,1,1,1,1,1,	()	0.0344827586207	0.0332936979786	0.0368608799049	0.965517241379
3311514	3305441	3377246	29	1,1,1,1,1,1,1,1,1,1,1,1,1,1,1,1,1,1,1,1,1,1,1,1,1,1,1,1,1,	()	0.0344827586207	0.0332936979786	0.0368608799049	0.965517241379
3313328	3307761	3380348	29	1,1,1,1,1,1,1,1,1,1,1,1,1,1,1,1,1,1,1,1,1,1,1,1,1,1,1,1,1,	()	0.0344827586207	0.0332936979786	0.0368608799049	0.965517241379
3377246	3311514	3382911	29	1,1,1,1,1,1,1,1,1,1,1,1,1,1,1,1,1,1,1,1,1,1,1,1,1,1,1,1,1,	()	0.0344827586207	0.0332936979786	0.0368608799049	0.965517241379
3380348	3313328	3384285	29	1,1,1,1,1,1,1,1,1,1,1,1,1,1,1,1,1,1,1,1,1,1,1,1,1,1,1,1,1,	()	0.0344827586207	0.0332936979786	0.0368608799049	0.965517241379
3382911	3377246	3389928	29	1,1,1,1,1,1,1,1,1,1,1,1,1,1,1,1,1,1,1,1,1,1,1,1,1,1,1,1,1,	()	0.0344827586207	0.0332936979786	0.0368608799049	0.965517241379
3384285	3380348	3405820	29	1,1,1,1,1,1,1,1,1,1,1,1,1,1,1,1,1,1,1,1,1,1,1,1,1,1,1,1,1,	()	0.0344827586207	0.0332936979786	0.0368608799049	0.965517241379
3389928	3382911	3409589	29	1,1,1,1,1,1,1,1,1,1,1,1,1,1,1,1,1,1,1,1,1,1,1,1,1,1,1,1,1,	()	0.0344827586207	0.0332936979786	0.0368608799049	0.965517241379
3405820	3384285	3410942	29	1,1,1,1,1,1,1,1,1,1,1,1,1,1,1,1,1,1,1,1,1,1,1,1,1,1,1,1,1,	()	0.0344827586207	0.0332936979786	0.0368608799049	0.965517241379
3409589	3389928	3413274	29	1,1,1,1,1,1,1,1,1,1,1,1,1,1,1,1,1,1,1,1,1,1,1,1,1,1,1,1,1,	()	0.0344827586207	0.0332936979786	0.0368608799049	0.965517241379
3410942	3405820	3416079	29	1,1,1,1,1,1,1,1,1,1,1,1,1,1,1,1,1,1,1,1,1,1,1,1,1,1,1,1,1,	()	0.0344827586207	0.0332936979786	0.0368608799049	0.965517241379
3413274	3409589	3423189	29	1,1,1,1,1,1,1,1,1,1,1,1,1,1,1,1,1,1,1,1,1,1,1,1,1,1,1,1,1,	()	0.0344827586207	0.0332936979786	0.0368608799049	0.965517241379
3416079	3410942	3425942	29	1,1,1,1,1,1,1,1,1,1,1,1,1,1,1,1,1,1,1,1,1,1,1,1,1,1,1,1,1,	()	0.0344827586207	0.0332936979786	0.0368608799049	0.965517241379
3423189	3413274	3428346	29	1,1,1,1,1,1,1,1,1,1,1,1,1,1,1,1,1,1,1,1,1,1,1,1,1,1,1,1,1,	()	0.0344827586207	0.0332936979786	0.0368608799049	0.965517241379
3425942	3416079	3430779	29	1,1,1,1,1,1,1,1,1,1,1,1,1,1,1,1,1,1,1,1,1,1,1,1,1,1,1,1,1,	()	0.0344827586207	0.0332936979786	0.0368608799049	0.965517241379
3428346	3423189	3437060	29	1,1,1,1,1,1,1,1,1,1,1,1,1,1,1,1,1,1,1,1,1,1,1,1,1,1,1,1,1,	()	0.0344827586207	0.0332936979786	0.0368608799049	0.965517241379
3430779	3425942	3446420	29	1,1,1,1,1,1,1,1,1,1,1,1,1,1,1,1,1,1,1,1,1,1,1,1,1,1,1,1,1,	()	0.0344827586207	0.0332936979786	0.0368608799049	0.965517241379
3437060	3428346	3453170	29	1,1,1,1,1,1,1,1,1,1,1,1,1,1,1,1,1,1,1,1,1,1,1,1,1,1,1,1,1,	()	0.0344827586207	0.0332936979786	0.0368608799049	0.965517241379
3446420	3430779	3455572	29	1,1,1,1,1,1,1,1,1,1,1,1,1,1,1,1,1,1,1,1,1,1,1,1,1,1,1,1,1,	()	0.0344827586207	0.0332936979786	0.0368608799049	0.965517241379
3453170	3437060	3462944	29	1,1,1,1,1,1,1,1,1,1,1,1,1,1,1,1,1,1,1,1,1,1,1,1,1,1,1,1,1,	()	0.0344827586207	0.0332936979786	0.0368608799049	0.965517241379
3455572	3446420	3468955	29	1,1,1,1,1,1,1,1,1,1,1,1,1,1,1,1,1,1,1,1,1,1,1,1,1,1,1,1,1,	()	0.0344827586207	0.0332936979786	0.0368608799049	0.965517241379
3462944	3453170	3478215	29	1,1,1,1,1,1,1,1,1,1,1,1,1,1,1,1,1,1,1,1,1,1,1,1,1,1,1,1,1,	()	0.0344827586207	0.0332936979786	0.0368608799049	0.965517241379
3468955	3455572	3489501	29	1,1,1,1,1,1,1,1,1,1,1,1,1,1,1,1,1,1,1,1,1,1,1,1,1,1,1,1,1,	()	0.0344827586207	0.0332936979786	0.0368608799049	0.965517241379
3478215	3462944	3497127	29	1,1,1,1,1,1,1,1,1,1,1,1,1,1,1,1,1,1,1,1,1,1,1,1,1,1,1,1,1,	()	0.0344827586207	0.0332936979786	0.0368608799049	0.965517241379
3489501	3468955	3502489	26	3,2,	(8,18,28,)(3,15,)	0.0439952437574	0.0332936979786	0.0582639714625	0.756756756757
3497127	3478215	3507057	25	4,2,	(8,18,27,28,)(3,15,)	0.05112960761	0.0321046373365	0.0701545778835	0.627906976744
3502489	3489501	3515988	27	3,	(8,27,28,)	0.0416171224732	0.0309155766944	0.0416171224732	0.742857142857
3507057	3497127	3520662	29	1,1,1,1,1,1,1,1,1,1,1,1,1,1,1,1,1,1,1,1,1,1,1,1,1,1,1,1,1,	()	0.0344827586207	0.0332936979786	0.0368608799049	0.965517241379
3515988	3502489	3524110	27	2,2,	(16,23,)(17,19,)	0.0392390011891	0.0344827586207	0.0487514863258	0.878787878788
3520662	3507057	3527509	28	2,	(16,23,)	0.0368608799049	0.0321046373365	0.0368608799049	0.870967741935
3524110	3515988	3533993	26	2,2,2,	(12,27,)(16,23,)(8,22,)	0.0416171224732	0.0368608799049	0.05112960761	0.885714285714
3527509	3520662	3537910	23	5,2,2,	(8,12,22,27,28,)(16,23,)(15,18,)	0.0630202140309	0.0332936979786	0.0868014268728	0.528301886792
3533993	3524110	3542336	27	2,2,	(16,23,)(15,18,)	0.0392390011891	0.0344827586207	0.0487514863258	0.878787878788
3537910	3527509	3545910	29	1,1,1,1,1,1,1,1,1,1,1,1,1,1,1,1,1,1,1,1,1,1,1,1,1,1,1,1,1,	()	0.0344827586207	0.0332936979786	0.0368608799049	0.965517241379
3542336	3533993	3547727	29	1,1,1,1,1,1,1,1,1,1,1,1,1,1,1,1,1,1,1,1,1,1,1,1,1,1,1,1,1,	()	0.0344827586207	0.0332936979786	0.0368608799049	0.965517241379
3545910	3537910	3558812	29	1,1,1,1,1,1,1,1,1,1,1,1,1,1,1,1,1,1,1,1,1,1,1,1,1,1,1,1,1,	()	0.0344827586207	0.0332936979786	0.0368608799049	0.965517241379
3547727	3542336	3569455	29	1,1,1,1,1,1,1,1,1,1,1,1,1,1,1,1,1,1,1,1,1,1,1,1,1,1,1,1,1,	()	0.0344827586207	0.0332936979786	0.0368608799049	0.965517241379
3558812	3545910	3580402	29	1,1,1,1,1,1,1,1,1,1,1,1,1,1,1,1,1,1,1,1,1,1,1,1,1,1,1,1,1,	()	0.0344827586207	0.0332936979786	0.0368608799049	0.965517241379
3569455	3547727	3593852	29	1,1,1,1,1,1,1,1,1,1,1,1,1,1,1,1,1,1,1,1,1,1,1,1,1,1,1,1,1,	()	0.0344827586207	0.0332936979786	0.0368608799049	0.965517241379
3580402	3558812	3630709	29	1,1,1,1,1,1,1,1,1,1,1,1,1,1,1,1,1,1,1,1,1,1,1,1,1,1,1,1,1,	()	0.0344827586207	0.0332936979786	0.0368608799049	0.965517241379
3593852	3569455	3650649	29	1,1,1,1,1,1,1,1,1,1,1,1,1,1,1,1,1,1,1,1,1,1,1,1,1,1,1,1,1,	()	0.0344827586207	0.0332936979786	0.0368608799049	0.965517241379
3630709	3580402	3651859	29	1,1,1,1,1,1,1,1,1,1,1,1,1,1,1,1,1,1,1,1,1,1,1,1,1,1,1,1,1,	()	0.0344827586207	0.0332936979786	0.0368608799049	0.965517241379
3650649	3593852	3663064	29	1,1,1,1,1,1,1,1,1,1,1,1,1,1,1,1,1,1,1,1,1,1,1,1,1,1,1,1,1,	()	0.0344827586207	0.0332936979786	0.0368608799049	0.965517241379
3651859	3630709	3664397	29	1,1,1,1,1,1,1,1,1,1,1,1,1,1,1,1,1,1,1,1,1,1,1,1,1,1,1,1,1,	()	0.0344827586207	0.0332936979786	0.0368608799049	0.965517241379
3663064	3650649	3666210	29	1,1,1,1,1,1,1,1,1,1,1,1,1,1,1,1,1,1,1,1,1,1,1,1,1,1,1,1,1,	()	0.0344827586207	0.0332936979786	0.0368608799049	0.965517241379
3664397	3651859	3667598	29	1,1,1,1,1,1,1,1,1,1,1,1,1,1,1,1,1,1,1,1,1,1,1,1,1,1,1,1,1,	()	0.0344827586207	0.0332936979786	0.0368608799049	0.965517241379
3666210	3663064	3668939	29	1,1,1,1,1,1,1,1,1,1,1,1,1,1,1,1,1,1,1,1,1,1,1,1,1,1,1,1,1,	()	0.0344827586207	0.0332936979786	0.0368608799049	0.965517241379
3667598	3664397	3670717	29	1,1,1,1,1,1,1,1,1,1,1,1,1,1,1,1,1,1,1,1,1,1,1,1,1,1,1,1,1,	()	0.0344827586207	0.0332936979786	0.0368608799049	0.965517241379
3668939	3666210	3672153	29	1,1,1,1,1,1,1,1,1,1,1,1,1,1,1,1,1,1,1,1,1,1,1,1,1,1,1,1,1,	()	0.0344827586207	0.0332936979786	0.0368608799049	0.965517241379
3670717	3667598	3673849	29	1,1,1,1,1,1,1,1,1,1,1,1,1,1,1,1,1,1,1,1,1,1,1,1,1,1,1,1,1,	()	0.0344827586207	0.0332936979786	0.0368608799049	0.965517241379
3672153	3668939	3674606	29	1,1,1,1,1,1,1,1,1,1,1,1,1,1,1,1,1,1,1,1,1,1,1,1,1,1,1,1,1,	()	0.0344827586207	0.0332936979786	0.0368608799049	0.965517241379
3673849	3670717	3676053	29	1,1,1,1,1,1,1,1,1,1,1,1,1,1,1,1,1,1,1,1,1,1,1,1,1,1,1,1,1,	()	0.0344827586207	0.0332936979786	0.0368608799049	0.965517241379
3674606	3672153	3677563	29	1,1,1,1,1,1,1,1,1,1,1,1,1,1,1,1,1,1,1,1,1,1,1,1,1,1,1,1,1,	()	0.0344827586207	0.0332936979786	0.0368608799049	0.965517241379
3676053	3673849	3678971	29	1,1,1,1,1,1,1,1,1,1,1,1,1,1,1,1,1,1,1,1,1,1,1,1,1,1,1,1,1,	()	0.0344827586207	0.0332936979786	0.0368608799049	0.965517241379
3677563	3674606	3684766	29	1,1,1,1,1,1,1,1,1,1,1,1,1,1,1,1,1,1,1,1,1,1,1,1,1,1,1,1,1,	()	0.0344827586207	0.0332936979786	0.0368608799049	0.965517241379
3678971	3676053	3702526	29	1,1,1,1,1,1,1,1,1,1,1,1,1,1,1,1,1,1,1,1,1,1,1,1,1,1,1,1,1,	()	0.0344827586207	0.0332936979786	0.0368608799049	0.965517241379
3684766	3677563	3704739	29	1,1,1,1,1,1,1,1,1,1,1,1,1,1,1,1,1,1,1,1,1,1,1,1,1,1,1,1,1,	()	0.0344827586207	0.0332936979786	0.0368608799049	0.965517241379
3702526	3678971	3705840	29	1,1,1,1,1,1,1,1,1,1,1,1,1,1,1,1,1,1,1,1,1,1,1,1,1,1,1,1,1,	()	0.0344827586207	0.0332936979786	0.0368608799049	0.965517241379
3704739	3684766	3709014	29	1,1,1,1,1,1,1,1,1,1,1,1,1,1,1,1,1,1,1,1,1,1,1,1,1,1,1,1,1,	()	0.0344827586207	0.0332936979786	0.0368608799049	0.965517241379
3705840	3702526	3712407	29	1,1,1,1,1,1,1,1,1,1,1,1,1,1,1,1,1,1,1,1,1,1,1,1,1,1,1,1,1,	()	0.0344827586207	0.0332936979786	0.0368608799049	0.965517241379
3709014	3704739	3713639	29	1,1,1,1,1,1,1,1,1,1,1,1,1,1,1,1,1,1,1,1,1,1,1,1,1,1,1,1,1,	()	0.0344827586207	0.0332936979786	0.0368608799049	0.965517241379
3712407	3705840	3715303	29	1,1,1,1,1,1,1,1,1,1,1,1,1,1,1,1,1,1,1,1,1,1,1,1,1,1,1,1,1,	()	0.0344827586207	0.0332936979786	0.0368608799049	0.965517241379
3713639	3709014	3716867	29	1,1,1,1,1,1,1,1,1,1,1,1,1,1,1,1,1,1,1,1,1,1,1,1,1,1,1,1,1,	()	0.0344827586207	0.0332936979786	0.0368608799049	0.965517241379
3715303	3712407	3719719	29	1,1,1,1,1,1,1,1,1,1,1,1,1,1,1,1,1,1,1,1,1,1,1,1,1,1,1,1,1,	()	0.0344827586207	0.0332936979786	0.0368608799049	0.965517241379
3716867	3713639	3722198	29	1,1,1,1,1,1,1,1,1,1,1,1,1,1,1,1,1,1,1,1,1,1,1,1,1,1,1,1,1,	()	0.0344827586207	0.0332936979786	0.0368608799049	0.965517241379
3719719	3715303	3727530	29	1,1,1,1,1,1,1,1,1,1,1,1,1,1,1,1,1,1,1,1,1,1,1,1,1,1,1,1,1,	()	0.0344827586207	0.0332936979786	0.0368608799049	0.965517241379
3722198	3716867	3763524	29	1,1,1,1,1,1,1,1,1,1,1,1,1,1,1,1,1,1,1,1,1,1,1,1,1,1,1,1,1,	()	0.0344827586207	0.0332936979786	0.0368608799049	0.965517241379
3727530	3719719	3768293	29	1,1,1,1,1,1,1,1,1,1,1,1,1,1,1,1,1,1,1,1,1,1,1,1,1,1,1,1,1,	()	0.0344827586207	0.0332936979786	0.0368608799049	0.965517241379
3763524	3722198	3771922	29	1,1,1,1,1,1,1,1,1,1,1,1,1,1,1,1,1,1,1,1,1,1,1,1,1,1,1,1,1,	()	0.0344827586207	0.0332936979786	0.0368608799049	0.965517241379
3768293	3727530	3774314	29	1,1,1,1,1,1,1,1,1,1,1,1,1,1,1,1,1,1,1,1,1,1,1,1,1,1,1,1,1,	()	0.0344827586207	0.0332936979786	0.0368608799049	0.965517241379
3771922	3763524	3780816	29	1,1,1,1,1,1,1,1,1,1,1,1,1,1,1,1,1,1,1,1,1,1,1,1,1,1,1,1,1,	()	0.0344827586207	0.0332936979786	0.0368608799049	0.965517241379
3774314	3768293	3782339	29	1,1,1,1,1,1,1,1,1,1,1,1,1,1,1,1,1,1,1,1,1,1,1,1,1,1,1,1,1,	()	0.0344827586207	0.0332936979786	0.0368608799049	0.965517241379
3780816	3771922	3787816	29	1,1,1,1,1,1,1,1,1,1,1,1,1,1,1,1,1,1,1,1,1,1,1,1,1,1,1,1,1,	()	0.0344827586207	0.0332936979786	0.0368608799049	0.965517241379
3782339	3774314	3796889	29	1,1,1,1,1,1,1,1,1,1,1,1,1,1,1,1,1,1,1,1,1,1,1,1,1,1,1,1,1,	()	0.0344827586207	0.0332936979786	0.0368608799049	0.965517241379
3787816	3780816	3808643	29	1,1,1,1,1,1,1,1,1,1,1,1,1,1,1,1,1,1,1,1,1,1,1,1,1,1,1,1,1,	()	0.0344827586207	0.0332936979786	0.0368608799049	0.965517241379
3796889	3782339	3813658	29	1,1,1,1,1,1,1,1,1,1,1,1,1,1,1,1,1,1,1,1,1,1,1,1,1,1,1,1,1,	()	0.0344827586207	0.0332936979786	0.0368608799049	0.965517241379
3808643	3787816	3816332	29	1,1,1,1,1,1,1,1,1,1,1,1,1,1,1,1,1,1,1,1,1,1,1,1,1,1,1,1,1,	()	0.0344827586207	0.0332936979786	0.0368608799049	0.965517241379
3813658	3796889	3824464	29	1,1,1,1,1,1,1,1,1,1,1,1,1,1,1,1,1,1,1,1,1,1,1,1,1,1,1,1,1,	()	0.0344827586207	0.0332936979786	0.0368608799049	0.965517241379
3816332	3808643	3826156	29	1,1,1,1,1,1,1,1,1,1,1,1,1,1,1,1,1,1,1,1,1,1,1,1,1,1,1,1,1,	()	0.0344827586207	0.0332936979786	0.0368608799049	0.965517241379
3824464	3813658	3827305	29	1,1,1,1,1,1,1,1,1,1,1,1,1,1,1,1,1,1,1,1,1,1,1,1,1,1,1,1,1,	()	0.0344827586207	0.0332936979786	0.0368608799049	0.965517241379
3826156	3816332	3828829	29	1,1,1,1,1,1,1,1,1,1,1,1,1,1,1,1,1,1,1,1,1,1,1,1,1,1,1,1,1,	()	0.0344827586207	0.0332936979786	0.0368608799049	0.965517241379
3827305	3824464	3832382	29	1,1,1,1,1,1,1,1,1,1,1,1,1,1,1,1,1,1,1,1,1,1,1,1,1,1,1,1,1,	()	0.0344827586207	0.0332936979786	0.0368608799049	0.965517241379
3828829	3826156	3844137	29	1,1,1,1,1,1,1,1,1,1,1,1,1,1,1,1,1,1,1,1,1,1,1,1,1,1,1,1,1,	()	0.0344827586207	0.0332936979786	0.0368608799049	0.965517241379
3832382	3827305	3845059	29	1,1,1,1,1,1,1,1,1,1,1,1,1,1,1,1,1,1,1,1,1,1,1,1,1,1,1,1,1,	()	0.0344827586207	0.0332936979786	0.0368608799049	0.965517241379
3844137	3828829	3846838	29	1,1,1,1,1,1,1,1,1,1,1,1,1,1,1,1,1,1,1,1,1,1,1,1,1,1,1,1,1,	()	0.0344827586207	0.0332936979786	0.0368608799049	0.965517241379
3845059	3832382	3849998	29	1,1,1,1,1,1,1,1,1,1,1,1,1,1,1,1,1,1,1,1,1,1,1,1,1,1,1,1,1,	()	0.0344827586207	0.0332936979786	0.0368608799049	0.965517241379
3846838	3844137	3858510	29	1,1,1,1,1,1,1,1,1,1,1,1,1,1,1,1,1,1,1,1,1,1,1,1,1,1,1,1,1,	()	0.0344827586207	0.0332936979786	0.0368608799049	0.965517241379
3849998	3845059	3863776	29	1,1,1,1,1,1,1,1,1,1,1,1,1,1,1,1,1,1,1,1,1,1,1,1,1,1,1,1,1,	()	0.0344827586207	0.0332936979786	0.0368608799049	0.965517241379
3858510	3846838	3865145	29	1,1,1,1,1,1,1,1,1,1,1,1,1,1,1,1,1,1,1,1,1,1,1,1,1,1,1,1,1,	()	0.0344827586207	0.0332936979786	0.0368608799049	0.965517241379
3863776	3849998	3867155	29	1,1,1,1,1,1,1,1,1,1,1,1,1,1,1,1,1,1,1,1,1,1,1,1,1,1,1,1,1,	()	0.0344827586207	0.0332936979786	0.0368608799049	0.965517241379
3865145	3858510	3869432	29	1,1,1,1,1,1,1,1,1,1,1,1,1,1,1,1,1,1,1,1,1,1,1,1,1,1,1,1,1,	()	0.0344827586207	0.0332936979786	0.0368608799049	0.965517241379
3867155	3863776	3871257	29	1,1,1,1,1,1,1,1,1,1,1,1,1,1,1,1,1,1,1,1,1,1,1,1,1,1,1,1,1,	()	0.0344827586207	0.0332936979786	0.0368608799049	0.965517241379
3869432	3865145	3877387	29	1,1,1,1,1,1,1,1,1,1,1,1,1,1,1,1,1,1,1,1,1,1,1,1,1,1,1,1,1,	()	0.0344827586207	0.0332936979786	0.0368608799049	0.965517241379
3871257	3867155	3885325	29	1,1,1,1,1,1,1,1,1,1,1,1,1,1,1,1,1,1,1,1,1,1,1,1,1,1,1,1,1,	()	0.0344827586207	0.0332936979786	0.0368608799049	0.965517241379
3877387	3869432	3886786	29	1,1,1,1,1,1,1,1,1,1,1,1,1,1,1,1,1,1,1,1,1,1,1,1,1,1,1,1,1,	()	0.0344827586207	0.0332936979786	0.0368608799049	0.965517241379
3885325	3871257	3888447	29	1,1,1,1,1,1,1,1,1,1,1,1,1,1,1,1,1,1,1,1,1,1,1,1,1,1,1,1,1,	()	0.0344827586207	0.0332936979786	0.0368608799049	0.965517241379
3886786	3877387	3891802	29	1,1,1,1,1,1,1,1,1,1,1,1,1,1,1,1,1,1,1,1,1,1,1,1,1,1,1,1,1,	()	0.0344827586207	0.0332936979786	0.0368608799049	0.965517241379
3888447	3885325	3894590	29	1,1,1,1,1,1,1,1,1,1,1,1,1,1,1,1,1,1,1,1,1,1,1,1,1,1,1,1,1,	()	0.0344827586207	0.0332936979786	0.0368608799049	0.965517241379
3891802	3886786	3896594	29	1,1,1,1,1,1,1,1,1,1,1,1,1,1,1,1,1,1,1,1,1,1,1,1,1,1,1,1,1,	()	0.0344827586207	0.0332936979786	0.0368608799049	0.965517241379
3894590	3888447	3898774	29	1,1,1,1,1,1,1,1,1,1,1,1,1,1,1,1,1,1,1,1,1,1,1,1,1,1,1,1,1,	()	0.0344827586207	0.0332936979786	0.0368608799049	0.965517241379
3896594	3891802	3900821	29	1,1,1,1,1,1,1,1,1,1,1,1,1,1,1,1,1,1,1,1,1,1,1,1,1,1,1,1,1,	()	0.0344827586207	0.0332936979786	0.0368608799049	0.965517241379
3898774	3894590	3903678	29	1,1,1,1,1,1,1,1,1,1,1,1,1,1,1,1,1,1,1,1,1,1,1,1,1,1,1,1,1,	()	0.0344827586207	0.0332936979786	0.0368608799049	0.965517241379
3900821	3896594	3906801	29	1,1,1,1,1,1,1,1,1,1,1,1,1,1,1,1,1,1,1,1,1,1,1,1,1,1,1,1,1,	()	0.0344827586207	0.0332936979786	0.0368608799049	0.965517241379
3903678	3898774	3909588	29	1,1,1,1,1,1,1,1,1,1,1,1,1,1,1,1,1,1,1,1,1,1,1,1,1,1,1,1,1,	()	0.0344827586207	0.0332936979786	0.0368608799049	0.965517241379
3906801	3900821	3911555	29	1,1,1,1,1,1,1,1,1,1,1,1,1,1,1,1,1,1,1,1,1,1,1,1,1,1,1,1,1,	()	0.0344827586207	0.0332936979786	0.0368608799049	0.965517241379
3909588	3903678	3924415	29	1,1,1,1,1,1,1,1,1,1,1,1,1,1,1,1,1,1,1,1,1,1,1,1,1,1,1,1,1,	()	0.0344827586207	0.0332936979786	0.0368608799049	0.965517241379
3911555	3906801	3940359	29	1,1,1,1,1,1,1,1,1,1,1,1,1,1,1,1,1,1,1,1,1,1,1,1,1,1,1,1,1,	()	0.0344827586207	0.0332936979786	0.0368608799049	0.965517241379
3924415	3909588	3948308	29	1,1,1,1,1,1,1,1,1,1,1,1,1,1,1,1,1,1,1,1,1,1,1,1,1,1,1,1,1,	()	0.0344827586207	0.0332936979786	0.0368608799049	0.965517241379
3940359	3911555	3952032	29	1,1,1,1,1,1,1,1,1,1,1,1,1,1,1,1,1,1,1,1,1,1,1,1,1,1,1,1,1,	()	0.0344827586207	0.0332936979786	0.0368608799049	0.965517241379
3948308	3924415	3988405	29	1,1,1,1,1,1,1,1,1,1,1,1,1,1,1,1,1,1,1,1,1,1,1,1,1,1,1,1,1,	()	0.0344827586207	0.0332936979786	0.0368608799049	0.965517241379
3952032	3940359	3997827	29	1,1,1,1,1,1,1,1,1,1,1,1,1,1,1,1,1,1,1,1,1,1,1,1,1,1,1,1,1,	()	0.0344827586207	0.0332936979786	0.0368608799049	0.965517241379
3988405	3948308	4006638	28	2,	(13,28,)	0.0368608799049	0.0321046373365	0.0368608799049	0.870967741935
3997827	3952032	4023326	28	2,	(13,28,)	0.0368608799049	0.0321046373365	0.0368608799049	0.870967741935
4006638	3988405	4038598	29	1,1,1,1,1,1,1,1,1,1,1,1,1,1,1,1,1,1,1,1,1,1,1,1,1,1,1,1,1,	()	0.0344827586207	0.0332936979786	0.0368608799049	0.965517241379
4023326	3997827	4054277	29	1,1,1,1,1,1,1,1,1,1,1,1,1,1,1,1,1,1,1,1,1,1,1,1,1,1,1,1,1,	()	0.0344827586207	0.0332936979786	0.0368608799049	0.965517241379
4038598	4006638	4062718	28	2,	(13,20,)	0.0368608799049	0.0321046373365	0.0368608799049	0.870967741935
4054277	4023326	4077925	27	3,	(8,9,27,)	0.0416171224732	0.0309155766944	0.0416171224732	0.742857142857
4062718	4038598	4086408	24	4,3,	(18,20,22,27,)(10,11,14,)	0.0558858501784	0.0368608799049	0.0844233055886	0.659574468085
4077925	4054277	4093770	26	3,2,	(5,18,27,)(10,11,)	0.0439952437574	0.0332936979786	0.0582639714625	0.756756756757
4086408	4062718	4105639	29	1,1,1,1,1,1,1,1,1,1,1,1,1,1,1,1,1,1,1,1,1,1,1,1,1,1,1,1,1,	()	0.0344827586207	0.0332936979786	0.0368608799049	0.965517241379
4093770	4077925	4114548	29	1,1,1,1,1,1,1,1,1,1,1,1,1,1,1,1,1,1,1,1,1,1,1,1,1,1,1,1,1,	()	0.0344827586207	0.0332936979786	0.0368608799049	0.965517241379
4105639	4086408	4128625	29	1,1,1,1,1,1,1,1,1,1,1,1,1,1,1,1,1,1,1,1,1,1,1,1,1,1,1,1,1,	()	0.0344827586207	0.0332936979786	0.0368608799049	0.965517241379
4114548	4093770	4133597	29	1,1,1,1,1,1,1,1,1,1,1,1,1,1,1,1,1,1,1,1,1,1,1,1,1,1,1,1,1,	()	0.0344827586207	0.0332936979786	0.0368608799049	0.965517241379
4128625	4105639	4134500	29	1,1,1,1,1,1,1,1,1,1,1,1,1,1,1,1,1,1,1,1,1,1,1,1,1,1,1,1,1,	()	0.0344827586207	0.0332936979786	0.0368608799049	0.965517241379
4133597	4114548	4135825	28	2,	(3,18,)	0.0368608799049	0.0321046373365	0.0368608799049	0.870967741935
4134500	4128625	4143043	29	1,1,1,1,1,1,1,1,1,1,1,1,1,1,1,1,1,1,1,1,1,1,1,1,1,1,1,1,1,	()	0.0344827586207	0.0332936979786	0.0368608799049	0.965517241379
4135825	4133597	4153208	29	1,1,1,1,1,1,1,1,1,1,1,1,1,1,1,1,1,1,1,1,1,1,1,1,1,1,1,1,1,	()	0.0344827586207	0.0332936979786	0.0368608799049	0.965517241379
4143043	4134500	4158932	29	1,1,1,1,1,1,1,1,1,1,1,1,1,1,1,1,1,1,1,1,1,1,1,1,1,1,1,1,1,	()	0.0344827586207	0.0332936979786	0.0368608799049	0.965517241379
4153208	4135825	4162472	28	2,	(8,9,)	0.0368608799049	0.0321046373365	0.0368608799049	0.870967741935
4158932	4143043	4201406	27	2,2,	(20,22,)(8,9,)	0.0392390011891	0.0344827586207	0.0487514863258	0.878787878788
4162472	4153208	4205005	26	2,2,2,	(20,22,)(8,9,)(16,23,)	0.0416171224732	0.0368608799049	0.05112960761	0.885714285714
4201406	4158932	4208760	24	3,2,2,2,	(20,22,28,)(15,27,)(8,9,)(16,23,)	0.0487514863258	0.038049940547	0.0630202140309	0.780487804878
4205005	4162472	4212001	27	2,2,	(20,22,)(8,9,)	0.0392390011891	0.0344827586207	0.0487514863258	0.878787878788
4208760	4201406	4215027	26	3,2,	(13,20,22,)(8,9,)	0.0439952437574	0.0332936979786	0.0582639714625	0.756756756757
4212001	4205005	4217308	26	3,2,	(13,20,22,)(8,9,)	0.0439952437574	0.0332936979786	0.0582639714625	0.756756756757
4215027	4208760	4222846	27	3,	(13,20,22,)	0.0416171224732	0.0309155766944	0.0416171224732	0.742857142857
4217308	4212001	4225662	28	2,	(13,28,)	0.0368608799049	0.0321046373365	0.0368608799049	0.870967741935
4222846	4215027	4263716	28	2,	(13,28,)	0.0368608799049	0.0321046373365	0.0368608799049	0.870967741935
4225662	4217308	4266259	29	1,1,1,1,1,1,1,1,1,1,1,1,1,1,1,1,1,1,1,1,1,1,1,1,1,1,1,1,1,	()	0.0344827586207	0.0332936979786	0.0368608799049	0.965517241379
4263716	4222846	4273441	29	1,1,1,1,1,1,1,1,1,1,1,1,1,1,1,1,1,1,1,1,1,1,1,1,1,1,1,1,1,	()	0.0344827586207	0.0332936979786	0.0368608799049	0.965517241379
4266259	4225662	4276508	29	1,1,1,1,1,1,1,1,1,1,1,1,1,1,1,1,1,1,1,1,1,1,1,1,1,1,1,1,1,	()	0.0344827586207	0.0332936979786	0.0368608799049	0.965517241379
4273441	4263716	4283847	29	1,1,1,1,1,1,1,1,1,1,1,1,1,1,1,1,1,1,1,1,1,1,1,1,1,1,1,1,1,	()	0.0344827586207	0.0332936979786	0.0368608799049	0.965517241379
4276508	4266259	4286151	29	1,1,1,1,1,1,1,1,1,1,1,1,1,1,1,1,1,1,1,1,1,1,1,1,1,1,1,1,1,	()	0.0344827586207	0.0332936979786	0.0368608799049	0.965517241379
4283847	4273441	4289484	29	1,1,1,1,1,1,1,1,1,1,1,1,1,1,1,1,1,1,1,1,1,1,1,1,1,1,1,1,1,	()	0.0344827586207	0.0332936979786	0.0368608799049	0.965517241379
4286151	4276508	4291438	29	1,1,1,1,1,1,1,1,1,1,1,1,1,1,1,1,1,1,1,1,1,1,1,1,1,1,1,1,1,	()	0.0344827586207	0.0332936979786	0.0368608799049	0.965517241379
4289484	4283847	4313998	29	1,1,1,1,1,1,1,1,1,1,1,1,1,1,1,1,1,1,1,1,1,1,1,1,1,1,1,1,1,	()	0.0344827586207	0.0332936979786	0.0368608799049	0.965517241379
4291438	4286151	4319413	29	1,1,1,1,1,1,1,1,1,1,1,1,1,1,1,1,1,1,1,1,1,1,1,1,1,1,1,1,1,	()	0.0344827586207	0.0332936979786	0.0368608799049	0.965517241379
4313998	4289484	4326502	29	1,1,1,1,1,1,1,1,1,1,1,1,1,1,1,1,1,1,1,1,1,1,1,1,1,1,1,1,1,	()	0.0344827586207	0.0332936979786	0.0368608799049	0.965517241379
4319413	4291438	4334045	28	2,	(16,23,)	0.0368608799049	0.0321046373365	0.0368608799049	0.870967741935
4326502	4313998	4339505	29	1,1,1,1,1,1,1,1,1,1,1,1,1,1,1,1,1,1,1,1,1,1,1,1,1,1,1,1,1,	()	0.0344827586207	0.0332936979786	0.0368608799049	0.965517241379
4334045	4319413	4349328	29	1,1,1,1,1,1,1,1,1,1,1,1,1,1,1,1,1,1,1,1,1,1,1,1,1,1,1,1,1,	()	0.0344827586207	0.0332936979786	0.0368608799049	0.965517241379
4339505	4326502	4354842	29	1,1,1,1,1,1,1,1,1,1,1,1,1,1,1,1,1,1,1,1,1,1,1,1,1,1,1,1,1,	()	0.0344827586207	0.0332936979786	0.0368608799049	0.965517241379
4349328	4334045	4370067	29	1,1,1,1,1,1,1,1,1,1,1,1,1,1,1,1,1,1,1,1,1,1,1,1,1,1,1,1,1,	()	0.0344827586207	0.0332936979786	0.0368608799049	0.965517241379
4354842	4339505	4376023	28	2,	(5,9,)	0.0368608799049	0.0321046373365	0.0368608799049	0.870967741935
4370067	4349328	4383285	28	2,	(5,9,)	0.0368608799049	0.0321046373365	0.0368608799049	0.870967741935
4376023	4354842	4387877	29	1,1,1,1,1,1,1,1,1,1,1,1,1,1,1,1,1,1,1,1,1,1,1,1,1,1,1,1,1,	()	0.0344827586207	0.0332936979786	0.0368608799049	0.965517241379
4383285	4370067	4393421	29	1,1,1,1,1,1,1,1,1,1,1,1,1,1,1,1,1,1,1,1,1,1,1,1,1,1,1,1,1,	()	0.0344827586207	0.0332936979786	0.0368608799049	0.965517241379
4387877	4376023	4398042	28	2,	(5,8,)	0.0368608799049	0.0321046373365	0.0368608799049	0.870967741935
4393421	4383285	4400227	28	2,	(5,8,)	0.0368608799049	0.0321046373365	0.0368608799049	0.870967741935
4398042	4387877	4403615	25	4,2,	(5,8,9,27,)(23,25,)	0.05112960761	0.0321046373365	0.0701545778835	0.627906976744
4400227	4393421	4405924	27	3,	(8,9,27,)	0.0416171224732	0.0309155766944	0.0416171224732	0.742857142857
4403615	4398042	4407432	24	3,2,2,2,	(8,9,27,)(12,21,)(16,23,)(17,19,)	0.0487514863258	0.038049940547	0.0630202140309	0.780487804878
4405924	4400227	4409772	24	3,2,2,2,	(8,9,27,)(16,23,)(17,19,)(12,21,)	0.0487514863258	0.038049940547	0.0630202140309	0.780487804878
4407432	4403615	4411849	23	3,2,2,2,2,	(8,9,27,)(12,21,)(17,19,)(16,23,)(13,22,)	0.05112960761	0.0404280618312	0.0653983353151	0.790697674419
4409772	4405924	4413634	23	4,2,2,2,	(5,8,9,27,)(16,23,)(13,22,)(17,19,)	0.0558858501784	0.0368608799049	0.0749108204518	0.659574468085
4411849	4407432	4416535	24	4,2,2,	(5,8,9,27,)(13,22,)(16,23,)	0.0535077288942	0.0344827586207	0.0725326991677	0.644444444444
4413634	4409772	4420097	25	4,2,	(5,8,9,27,)(13,22,)	0.05112960761	0.0321046373365	0.0701545778835	0.627906976744
4416535	4411849	4423357	25	4,2,	(5,8,9,27,)(13,22,)	0.05112960761	0.0321046373365	0.0701545778835	0.627906976744
4420097	4413634	4425296	25	4,2,	(5,8,9,27,)(13,22,)	0.05112960761	0.0321046373365	0.0701545778835	0.627906976744
4423357	4416535	4427912	26	3,2,	(5,8,27,)(13,22,)	0.0439952437574	0.0332936979786	0.0582639714625	0.756756756757
4425296	4420097	4429450	27	2,2,	(5,8,)(13,22,)	0.0392390011891	0.0344827586207	0.0487514863258	0.878787878788
4427912	4423357	4430777	29	1,1,1,1,1,1,1,1,1,1,1,1,1,1,1,1,1,1,1,1,1,1,1,1,1,1,1,1,1,	()	0.0344827586207	0.0332936979786	0.0368608799049	0.965517241379
4429450	4425296	4432314	29	1,1,1,1,1,1,1,1,1,1,1,1,1,1,1,1,1,1,1,1,1,1,1,1,1,1,1,1,1,	()	0.0344827586207	0.0332936979786	0.0368608799049	0.965517241379
4430777	4427912	4433425	28	2,	(4,28,)	0.0368608799049	0.0321046373365	0.0368608799049	0.870967741935
4432314	4429450	4435332	29	1,1,1,1,1,1,1,1,1,1,1,1,1,1,1,1,1,1,1,1,1,1,1,1,1,1,1,1,1,	()	0.0344827586207	0.0332936979786	0.0368608799049	0.965517241379
4433425	4430777	4439285	28	2,	(13,22,)	0.0368608799049	0.0321046373365	0.0368608799049	0.870967741935
4435332	4432314	4441280	27	2,2,	(13,22,)(12,21,)	0.0392390011891	0.0344827586207	0.0487514863258	0.878787878788
4439285	4433425	4445008	27	2,2,	(12,21,)(13,22,)	0.0392390011891	0.0344827586207	0.0487514863258	0.878787878788
4441280	4435332	4449509	26	2,2,2,	(9,27,)(12,21,)(13,22,)	0.0416171224732	0.0368608799049	0.05112960761	0.885714285714
4445008	4439285	4453645	28	2,	(5,9,)	0.0368608799049	0.0321046373365	0.0368608799049	0.870967741935
4449509	4441280	4457662	25	3,2,2,	(5,8,9,)(17,19,)(16,23,)	0.0463733650416	0.0356718192628	0.0606420927467	0.769230769231
4453645	4445008	4460769	24	3,3,2,	(2,4,28,)(5,8,9,)(17,19,)	0.05112960761	0.0404280618312	0.0725326991677	0.790697674419
4457662	4449509	4463441	26	2,2,2,	(2,4,)(17,19,)(8,9,)	0.0416171224732	0.0368608799049	0.05112960761	0.885714285714
4460769	4453645	4467229	25	2,2,2,2,	(17,19,)(2,4,)(13,22,)(8,9,)	0.0439952437574	0.0392390011891	0.0535077288942	0.891891891892
4463441	4457662	4470863	25	2,2,2,2,	(2,4,)(8,9,)(13,22,)(17,19,)	0.0439952437574	0.0392390011891	0.0535077288942	0.891891891892
4467229	4460769	4474882	29	1,1,1,1,1,1,1,1,1,1,1,1,1,1,1,1,1,1,1,1,1,1,1,1,1,1,1,1,1,	()	0.0344827586207	0.0332936979786	0.0368608799049	0.965517241379
4470863	4463441	4476953	28	2,	(5,9,)	0.0368608799049	0.0321046373365	0.0368608799049	0.870967741935
4474882	4467229	4478959	29	1,1,1,1,1,1,1,1,1,1,1,1,1,1,1,1,1,1,1,1,1,1,1,1,1,1,1,1,1,	()	0.0344827586207	0.0332936979786	0.0368608799049	0.965517241379
4476953	4470863	4482756	29	1,1,1,1,1,1,1,1,1,1,1,1,1,1,1,1,1,1,1,1,1,1,1,1,1,1,1,1,1,	()	0.0344827586207	0.0332936979786	0.0368608799049	0.965517241379
4478959	4474882	4488073	29	1,1,1,1,1,1,1,1,1,1,1,1,1,1,1,1,1,1,1,1,1,1,1,1,1,1,1,1,1,	()	0.0344827586207	0.0332936979786	0.0368608799049	0.965517241379
4482756	4476953	4493135	26	2,2,2,	(12,21,)(13,22,)(16,23,)	0.0416171224732	0.0368608799049	0.05112960761	0.885714285714
4488073	4478959	4499941	25	2,2,2,2,	(17,19,)(16,23,)(9,27,)(13,22,)	0.0439952437574	0.0392390011891	0.0535077288942	0.891891891892
4493135	4482756	4502681	26	2,2,2,	(17,19,)(16,23,)(13,22,)	0.0416171224732	0.0368608799049	0.05112960761	0.885714285714
4499941	4488073	4504577	26	2,2,2,	(13,22,)(17,19,)(16,23,)	0.0416171224732	0.0368608799049	0.05112960761	0.885714285714
4502681	4493135	4505215	27	2,2,	(17,19,)(16,23,)	0.0392390011891	0.0344827586207	0.0487514863258	0.878787878788
4504577	4499941	4506022	28	2,	(17,19,)	0.0368608799049	0.0321046373365	0.0368608799049	0.870967741935
4505215	4502681	4506985	27	3,	(17,19,26,)	0.0416171224732	0.0309155766944	0.0416171224732	0.742857142857
4506022	4504577	4508072	28	2,	(17,19,)	0.0368608799049	0.0321046373365	0.0368608799049	0.870967741935
4506985	4505215	4525057	29	1,1,1,1,1,1,1,1,1,1,1,1,1,1,1,1,1,1,1,1,1,1,1,1,1,1,1,1,1,	()	0.0344827586207	0.0332936979786	0.0368608799049	0.965517241379
4508072	4506022	4527952	29	1,1,1,1,1,1,1,1,1,1,1,1,1,1,1,1,1,1,1,1,1,1,1,1,1,1,1,1,1,	()	0.0344827586207	0.0332936979786	0.0368608799049	0.965517241379
4525057	4506985	4531895	29	1,1,1,1,1,1,1,1,1,1,1,1,1,1,1,1,1,1,1,1,1,1,1,1,1,1,1,1,1,	()	0.0344827586207	0.0332936979786	0.0368608799049	0.965517241379
4527952	4508072	4536234	29	1,1,1,1,1,1,1,1,1,1,1,1,1,1,1,1,1,1,1,1,1,1,1,1,1,1,1,1,1,	()	0.0344827586207	0.0332936979786	0.0368608799049	0.965517241379
4531895	4525057	4541748	28	2,	(16,23,)	0.0368608799049	0.0321046373365	0.0368608799049	0.870967741935
4536234	4527952	4545976	24	3,3,2,	(5,9,27,)(1,12,21,)(14,22,)	0.05112960761	0.0404280618312	0.0725326991677	0.790697674419
4541748	4531895	4550803	22	4,3,2,2,	(1,12,18,21,)(5,9,27,)(14,22,)(3,15,)	0.0606420927467	0.0416171224732	0.089179548157	0.686274509804
4545976	4536234	4553779	21	4,3,2,2,2,	(5,8,9,27,)(1,11,18,)(13,22,)(17,19,)(3,15,)	0.0630202140309	0.0439952437574	0.0915576694411	0.698113207547
4550803	4541748	4558078	24	3,2,2,2,	(5,8,27,)(13,22,)(1,18,)(17,19,)	0.0487514863258	0.038049940547	0.0630202140309	0.780487804878
4553779	4545976	4560038	24	3,2,2,2,	(5,8,27,)(16,23,)(17,19,)(13,22,)	0.0487514863258	0.038049940547	0.0630202140309	0.780487804878
4558078	4550803	4570987	25	3,2,2,	(5,8,27,)(13,22,)(16,23,)	0.0463733650416	0.0356718192628	0.0606420927467	0.769230769231
4560038	4553779	4574104	27	2,2,	(5,8,)(13,22,)	0.0392390011891	0.0344827586207	0.0487514863258	0.878787878788
4570987	4558078	4576306	27	2,2,	(13,22,)(5,8,)	0.0392390011891	0.0344827586207	0.0487514863258	0.878787878788
4574104	4560038	4581406	28	2,	(13,22,)	0.0368608799049	0.0321046373365	0.0368608799049	0.870967741935
4576306	4570987	4584161	29	1,1,1,1,1,1,1,1,1,1,1,1,1,1,1,1,1,1,1,1,1,1,1,1,1,1,1,1,1,	()	0.0344827586207	0.0332936979786	0.0368608799049	0.965517241379
4581406	4574104	4602130	29	1,1,1,1,1,1,1,1,1,1,1,1,1,1,1,1,1,1,1,1,1,1,1,1,1,1,1,1,1,	()	0.0344827586207	0.0332936979786	0.0368608799049	0.965517241379
4584161	4576306	4608673	29	1,1,1,1,1,1,1,1,1,1,1,1,1,1,1,1,1,1,1,1,1,1,1,1,1,1,1,1,1,	()	0.0344827586207	0.0332936979786	0.0368608799049	0.965517241379
4602130	4581406	4614257	27	3,	(5,9,27,)	0.0416171224732	0.0309155766944	0.0416171224732	0.742857142857
4608673	4584161	4619643	25	4,2,	(5,8,9,27,)(13,22,)	0.05112960761	0.0321046373365	0.0701545778835	0.627906976744
4614257	4602130	4631821	29	1,1,1,1,1,1,1,1,1,1,1,1,1,1,1,1,1,1,1,1,1,1,1,1,1,1,1,1,1,	()	0.0344827586207	0.0332936979786	0.0368608799049	0.965517241379
4619643	4608673	4634713	29	1,1,1,1,1,1,1,1,1,1,1,1,1,1,1,1,1,1,1,1,1,1,1,1,1,1,1,1,1,	()	0.0344827586207	0.0332936979786	0.0368608799049	0.965517241379
4631821	4614257	4640279	29	1,1,1,1,1,1,1,1,1,1,1,1,1,1,1,1,1,1,1,1,1,1,1,1,1,1,1,1,1,	()	0.0344827586207	0.0332936979786	0.0368608799049	0.965517241379
4634713	4619643	4643454	29	1,1,1,1,1,1,1,1,1,1,1,1,1,1,1,1,1,1,1,1,1,1,1,1,1,1,1,1,1,	()	0.0344827586207	0.0332936979786	0.0368608799049	0.965517241379
4640279	4631821	4682090	28	2,	(9,27,)	0.0368608799049	0.0321046373365	0.0368608799049	0.870967741935
4643454	4634713	4722261	28	2,	(9,27,)	0.0368608799049	0.0321046373365	0.0368608799049	0.870967741935
4682090	4640279	4724136	29	1,1,1,1,1,1,1,1,1,1,1,1,1,1,1,1,1,1,1,1,1,1,1,1,1,1,1,1,1,	()	0.0344827586207	0.0332936979786	0.0368608799049	0.965517241379
4722261	4643454	4727386	28	2,	(16,23,)	0.0368608799049	0.0321046373365	0.0368608799049	0.870967741935
4724136	4682090	4731504	27	3,	(5,8,9,)	0.0416171224732	0.0309155766944	0.0416171224732	0.742857142857
4727386	4722261	4737018	28	2,	(5,8,)	0.0368608799049	0.0321046373365	0.0368608799049	0.870967741935
4731504	4724136	4743492	28	2,	(5,8,)	0.0368608799049	0.0321046373365	0.0368608799049	0.870967741935
4737018	4727386	4748802	27	2,2,	(5,8,)(13,22,)	0.0392390011891	0.0344827586207	0.0487514863258	0.878787878788
4743492	4731504	4754031	27	2,2,	(13,22,)(5,8,)	0.0392390011891	0.0344827586207	0.0487514863258	0.878787878788
4748802	4737018	4757920	27	2,2,	(8,27,)(13,22,)	0.0392390011891	0.0344827586207	0.0487514863258	0.878787878788
4754031	4743492	4762281	27	2,2,	(13,22,)(8,27,)	0.0392390011891	0.0344827586207	0.0487514863258	0.878787878788
4757920	4748802	4765885	28	2,	(5,27,)	0.0368608799049	0.0321046373365	0.0368608799049	0.870967741935
4762281	4754031	4770084	28	2,	(5,27,)	0.0368608799049	0.0321046373365	0.0368608799049	0.870967741935
4765885	4757920	4774682	28	2,	(5,27,)	0.0368608799049	0.0321046373365	0.0368608799049	0.870967741935
4770084	4762281	4778098	29	1,1,1,1,1,1,1,1,1,1,1,1,1,1,1,1,1,1,1,1,1,1,1,1,1,1,1,1,1,	()	0.0344827586207	0.0332936979786	0.0368608799049	0.965517241379
4774682	4765885	4782532	27	2,2,	(13,22,)(5,9,)	0.0392390011891	0.0344827586207	0.0487514863258	0.878787878788
4778098	4770084	4786522	27	2,2,	(5,9,)(13,22,)	0.0392390011891	0.0344827586207	0.0487514863258	0.878787878788
4782532	4774682	4788453	28	2,	(8,9,)	0.0368608799049	0.0321046373365	0.0368608799049	0.870967741935
4786522	4778098	4790438	29	1,1,1,1,1,1,1,1,1,1,1,1,1,1,1,1,1,1,1,1,1,1,1,1,1,1,1,1,1,	()	0.0344827586207	0.0332936979786	0.0368608799049	0.965517241379
4788453	4782532	4792263	29	1,1,1,1,1,1,1,1,1,1,1,1,1,1,1,1,1,1,1,1,1,1,1,1,1,1,1,1,1,	()	0.0344827586207	0.0332936979786	0.0368608799049	0.965517241379
4790438	4786522	4794053	29	1,1,1,1,1,1,1,1,1,1,1,1,1,1,1,1,1,1,1,1,1,1,1,1,1,1,1,1,1,	()	0.0344827586207	0.0332936979786	0.0368608799049	0.965517241379
4792263	4788453	4796181	29	1,1,1,1,1,1,1,1,1,1,1,1,1,1,1,1,1,1,1,1,1,1,1,1,1,1,1,1,1,	()	0.0344827586207	0.0332936979786	0.0368608799049	0.965517241379
4794053	4790438	4799081	28	2,	(8,27,)	0.0368608799049	0.0321046373365	0.0368608799049	0.870967741935
4796181	4792263	4801010	28	2,	(8,27,)	0.0368608799049	0.0321046373365	0.0368608799049	0.870967741935
4799081	4794053	4802890	28	2,	(8,27,)	0.0368608799049	0.0321046373365	0.0368608799049	0.870967741935
4801010	4796181	4804704	27	3,	(8,9,27,)	0.0416171224732	0.0309155766944	0.0416171224732	0.742857142857
4802890	4799081	4807138	29	1,1,1,1,1,1,1,1,1,1,1,1,1,1,1,1,1,1,1,1,1,1,1,1,1,1,1,1,1,	()	0.0344827586207	0.0332936979786	0.0368608799049	0.965517241379
4804704	4801010	4809322	29	1,1,1,1,1,1,1,1,1,1,1,1,1,1,1,1,1,1,1,1,1,1,1,1,1,1,1,1,1,	()	0.0344827586207	0.0332936979786	0.0368608799049	0.965517241379
4807138	4802890	4812825	29	1,1,1,1,1,1,1,1,1,1,1,1,1,1,1,1,1,1,1,1,1,1,1,1,1,1,1,1,1,	()	0.0344827586207	0.0332936979786	0.0368608799049	0.965517241379
4809322	4804704	4817675	28	2,	(17,19,)	0.0368608799049	0.0321046373365	0.0368608799049	0.870967741935
4812825	4807138	4822136	27	2,2,	(8,9,)(17,19,)	0.0392390011891	0.0344827586207	0.0487514863258	0.878787878788
4817675	4809322	4827202	26	2,2,2,	(8,9,)(12,21,)(17,19,)	0.0416171224732	0.0368608799049	0.05112960761	0.885714285714
4822136	4812825	4830357	26	3,2,	(8,9,27,)(12,21,)	0.0439952437574	0.0332936979786	0.0582639714625	0.756756756757
4827202	4817675	4832478	25	3,2,2,	(8,9,27,)(12,21,)(16,23,)	0.0463733650416	0.0356718192628	0.0606420927467	0.769230769231
4830357	4822136	4835926	25	3,2,2,	(8,9,27,)(12,21,)(16,23,)	0.0463733650416	0.0356718192628	0.0606420927467	0.769230769231
4832478	4827202	4839886	25	4,2,	(5,8,9,27,)(12,21,)	0.05112960761	0.0321046373365	0.0701545778835	0.627906976744
4835926	4830357	4851411	26	3,2,	(5,8,9,)(12,21,)	0.0439952437574	0.0332936979786	0.0582639714625	0.756756756757
4839886	4832478	4857906	25	3,2,2,	(5,8,9,)(12,21,)(17,19,)	0.0463733650416	0.0356718192628	0.0606420927467	0.769230769231
4851411	4835926	4862060	25	3,2,2,	(5,8,9,)(17,19,)(12,21,)	0.0463733650416	0.0356718192628	0.0606420927467	0.769230769231
4857906	4839886	4865204	26	3,2,	(5,8,9,)(23,28,)	0.0439952437574	0.0332936979786	0.0582639714625	0.756756756757
4862060	4851411	4871730	28	2,	(9,27,)	0.0368608799049	0.0321046373365	0.0368608799049	0.870967741935
4865204	4857906	4876505	29	1,1,1,1,1,1,1,1,1,1,1,1,1,1,1,1,1,1,1,1,1,1,1,1,1,1,1,1,1,	()	0.0344827586207	0.0332936979786	0.0368608799049	0.965517241379
4871730	4862060	4877322	29	1,1,1,1,1,1,1,1,1,1,1,1,1,1,1,1,1,1,1,1,1,1,1,1,1,1,1,1,1,	()	0.0344827586207	0.0332936979786	0.0368608799049	0.965517241379
4876505	4865204	4878494	29	1,1,1,1,1,1,1,1,1,1,1,1,1,1,1,1,1,1,1,1,1,1,1,1,1,1,1,1,1,	()	0.0344827586207	0.0332936979786	0.0368608799049	0.965517241379
4877322	4871730	4880758	29	1,1,1,1,1,1,1,1,1,1,1,1,1,1,1,1,1,1,1,1,1,1,1,1,1,1,1,1,1,	()	0.0344827586207	0.0332936979786	0.0368608799049	0.965517241379
4878494	4876505	4883763	29	1,1,1,1,1,1,1,1,1,1,1,1,1,1,1,1,1,1,1,1,1,1,1,1,1,1,1,1,1,	()	0.0344827586207	0.0332936979786	0.0368608799049	0.965517241379
4880758	4877322	4885965	26	2,2,2,	(17,19,)(5,27,)(23,28,)	0.0416171224732	0.0368608799049	0.05112960761	0.885714285714
4883763	4878494	4888526	25	4,2,	(5,8,9,27,)(17,19,)	0.05112960761	0.0321046373365	0.0701545778835	0.627906976744
4885965	4880758	4891408	26	3,2,	(8,9,27,)(17,19,)	0.0439952437574	0.0332936979786	0.0582639714625	0.756756756757
4888526	4883763	4895257	25	3,2,2,	(8,9,27,)(12,21,)(17,19,)	0.0463733650416	0.0356718192628	0.0606420927467	0.769230769231
4891408	4885965	4896892	24	3,2,2,2,	(8,9,27,)(17,19,)(12,21,)(13,22,)	0.0487514863258	0.038049940547	0.0630202140309	0.780487804878
4895257	4888526	4897844	24	3,2,2,2,	(8,9,27,)(13,22,)(12,21,)(17,19,)	0.0487514863258	0.038049940547	0.0630202140309	0.780487804878
4896892	4891408	4898726	23	4,2,2,2,	(5,8,9,27,)(13,22,)(17,19,)(12,21,)	0.0558858501784	0.0368608799049	0.0749108204518	0.659574468085
4897844	4895257	4900053	23	4,2,2,2,	(5,8,9,27,)(17,19,)(13,22,)(23,28,)	0.0558858501784	0.0368608799049	0.0749108204518	0.659574468085
4898726	4896892	4901612	23	4,2,2,2,	(5,8,9,27,)(13,22,)(17,19,)(23,28,)	0.0558858501784	0.0368608799049	0.0749108204518	0.659574468085
4900053	4897844	4903086	23	4,2,2,2,	(5,8,9,27,)(13,22,)(23,28,)(17,19,)	0.0558858501784	0.0368608799049	0.0749108204518	0.659574468085
4901612	4898726	4904097	22	4,2,2,2,2,	(5,8,9,27,)(1,11,)(13,22,)(17,19,)(23,28,)	0.0582639714625	0.0392390011891	0.077288941736	0.673469387755
4903086	4900053	4905329	21	3,2,2,2,2,2,2,	(5,8,27,)(10,18,)(13,22,)(12,21,)(1,11,)(23,28,)(17,19,)	0.0558858501784	0.0451843043995	0.0701545778835	0.808510638298
4904097	4901612	4907812	24	3,2,2,2,	(5,8,27,)(23,28,)(13,22,)(17,19,)	0.0487514863258	0.038049940547	0.0630202140309	0.780487804878
4905329	4903086	4910195	23	3,3,2,2,	(17,19,26,)(5,8,27,)(23,28,)(13,22,)	0.0535077288942	0.0428061831153	0.0749108204518	0.8
4907812	4904097	4914220	24	3,2,2,2,	(5,8,27,)(23,28,)(17,19,)(13,22,)	0.0487514863258	0.038049940547	0.0630202140309	0.780487804878
4910195	4905329	4918981	24	3,2,2,2,	(8,9,27,)(17,19,)(13,22,)(23,28,)	0.0487514863258	0.038049940547	0.0630202140309	0.780487804878
4914220	4907812	4926856	25	3,2,2,	(8,9,27,)(23,28,)(13,22,)	0.0463733650416	0.0356718192628	0.0606420927467	0.769230769231
4918981	4910195	4929503	25	3,2,2,	(8,9,27,)(13,22,)(23,28,)	0.0463733650416	0.0356718192628	0.0606420927467	0.769230769231
4926856	4914220	4932079	26	2,2,2,	(8,9,)(13,22,)(23,28,)	0.0416171224732	0.0368608799049	0.05112960761	0.885714285714
4929503	4918981	4937037	26	2,2,2,	(1,10,)(8,9,)(23,28,)	0.0416171224732	0.0368608799049	0.05112960761	0.885714285714
4932079	4926856	4939699	29	1,1,1,1,1,1,1,1,1,1,1,1,1,1,1,1,1,1,1,1,1,1,1,1,1,1,1,1,1,	()	0.0344827586207	0.0332936979786	0.0368608799049	0.965517241379
4937037	4929503	4945344	29	1,1,1,1,1,1,1,1,1,1,1,1,1,1,1,1,1,1,1,1,1,1,1,1,1,1,1,1,1,	()	0.0344827586207	0.0332936979786	0.0368608799049	0.965517241379
4939699	4932079	4950655	29	1,1,1,1,1,1,1,1,1,1,1,1,1,1,1,1,1,1,1,1,1,1,1,1,1,1,1,1,1,	()	0.0344827586207	0.0332936979786	0.0368608799049	0.965517241379
4945344	4937037	4953773	29	1,1,1,1,1,1,1,1,1,1,1,1,1,1,1,1,1,1,1,1,1,1,1,1,1,1,1,1,1,	()	0.0344827586207	0.0332936979786	0.0368608799049	0.965517241379
4950655	4939699	4956963	28	2,	(23,28,)	0.0368608799049	0.0321046373365	0.0368608799049	0.870967741935
4953773	4945344	4961085	29	1,1,1,1,1,1,1,1,1,1,1,1,1,1,1,1,1,1,1,1,1,1,1,1,1,1,1,1,1,	()	0.0344827586207	0.0332936979786	0.0368608799049	0.965517241379
4956963	4950655	4965825	29	1,1,1,1,1,1,1,1,1,1,1,1,1,1,1,1,1,1,1,1,1,1,1,1,1,1,1,1,1,	()	0.0344827586207	0.0332936979786	0.0368608799049	0.965517241379
4961085	4953773	4970933	27	2,2,	(10,11,)(17,19,)	0.0392390011891	0.0344827586207	0.0487514863258	0.878787878788
4965825	4956963	4978507	27	2,2,	(10,11,)(17,19,)	0.0392390011891	0.0344827586207	0.0487514863258	0.878787878788
4970933	4961085	4984423	25	2,2,2,2,	(23,28,)(17,19,)(5,9,)(10,11,)	0.0439952437574	0.0392390011891	0.0535077288942	0.891891891892
4978507	4965825	4989230	24	2,2,2,2,2,	(23,28,)(12,21,)(10,11,)(17,19,)(5,9,)	0.0463733650416	0.0416171224732	0.0558858501784	0.897435897436
4984423	4970933	4992125	28	2,	(23,28,)	0.0368608799049	0.0321046373365	0.0368608799049	0.870967741935
4989230	4978507	4995553	26	2,2,2,	(23,28,)(8,9,)(7,10,)	0.0416171224732	0.0368608799049	0.05112960761	0.885714285714
4992125	4984423	5003714	29	1,1,1,1,1,1,1,1,1,1,1,1,1,1,1,1,1,1,1,1,1,1,1,1,1,1,1,1,1,	()	0.0344827586207	0.0332936979786	0.0368608799049	0.965517241379
4995553	4989230	5012631	29	1,1,1,1,1,1,1,1,1,1,1,1,1,1,1,1,1,1,1,1,1,1,1,1,1,1,1,1,1,	()	0.0344827586207	0.0332936979786	0.0368608799049	0.965517241379
5003714	4992125	5017177	29	1,1,1,1,1,1,1,1,1,1,1,1,1,1,1,1,1,1,1,1,1,1,1,1,1,1,1,1,1,	()	0.0344827586207	0.0332936979786	0.0368608799049	0.965517241379
5012631	4995553	5022349	29	1,1,1,1,1,1,1,1,1,1,1,1,1,1,1,1,1,1,1,1,1,1,1,1,1,1,1,1,1,	()	0.0344827586207	0.0332936979786	0.0368608799049	0.965517241379
5017177	5003714	5026772	25	2,2,2,2,	(12,21,)(23,28,)(9,27,)(10,11,)	0.0439952437574	0.0392390011891	0.0535077288942	0.891891891892
5022349	5012631	5042187	24	3,2,2,2,	(5,8,27,)(23,28,)(12,21,)(10,11,)	0.0487514863258	0.038049940547	0.0630202140309	0.780487804878
5026772	5017177	5045916	29	1,1,1,1,1,1,1,1,1,1,1,1,1,1,1,1,1,1,1,1,1,1,1,1,1,1,1,1,1,	()	0.0344827586207	0.0332936979786	0.0368608799049	0.965517241379
5042187	5022349	5049925	29	1,1,1,1,1,1,1,1,1,1,1,1,1,1,1,1,1,1,1,1,1,1,1,1,1,1,1,1,1,	()	0.0344827586207	0.0332936979786	0.0368608799049	0.965517241379
5045916	5026772	5053112	29	1,1,1,1,1,1,1,1,1,1,1,1,1,1,1,1,1,1,1,1,1,1,1,1,1,1,1,1,1,	()	0.0344827586207	0.0332936979786	0.0368608799049	0.965517241379
5049925	5042187	5057247	29	1,1,1,1,1,1,1,1,1,1,1,1,1,1,1,1,1,1,1,1,1,1,1,1,1,1,1,1,1,	()	0.0344827586207	0.0332936979786	0.0368608799049	0.965517241379
5053112	5045916	5058874	29	1,1,1,1,1,1,1,1,1,1,1,1,1,1,1,1,1,1,1,1,1,1,1,1,1,1,1,1,1,	()	0.0344827586207	0.0332936979786	0.0368608799049	0.965517241379
5057247	5049925	5060516	29	1,1,1,1,1,1,1,1,1,1,1,1,1,1,1,1,1,1,1,1,1,1,1,1,1,1,1,1,1,	()	0.0344827586207	0.0332936979786	0.0368608799049	0.965517241379
5058874	5053112	5061991	29	1,1,1,1,1,1,1,1,1,1,1,1,1,1,1,1,1,1,1,1,1,1,1,1,1,1,1,1,1,	()	0.0344827586207	0.0332936979786	0.0368608799049	0.965517241379
5060516	5057247	5063387	29	1,1,1,1,1,1,1,1,1,1,1,1,1,1,1,1,1,1,1,1,1,1,1,1,1,1,1,1,1,	()	0.0344827586207	0.0332936979786	0.0368608799049	0.965517241379
5061991	5058874	5064859	29	1,1,1,1,1,1,1,1,1,1,1,1,1,1,1,1,1,1,1,1,1,1,1,1,1,1,1,1,1,	()	0.0344827586207	0.0332936979786	0.0368608799049	0.965517241379
5063387	5060516	5068109	29	1,1,1,1,1,1,1,1,1,1,1,1,1,1,1,1,1,1,1,1,1,1,1,1,1,1,1,1,1,	()	0.0344827586207	0.0332936979786	0.0368608799049	0.965517241379
5064859	5061991	5071278	29	1,1,1,1,1,1,1,1,1,1,1,1,1,1,1,1,1,1,1,1,1,1,1,1,1,1,1,1,1,	()	0.0344827586207	0.0332936979786	0.0368608799049	0.965517241379
5068109	5063387	5074965	27	2,2,	(12,21,)(23,28,)	0.0392390011891	0.0344827586207	0.0487514863258	0.878787878788
5071278	5064859	5081634	28	2,	(23,28,)	0.0368608799049	0.0321046373365	0.0368608799049	0.870967741935
5074965	5068109	5086533	27	2,2,	(5,27,)(23,28,)	0.0392390011891	0.0344827586207	0.0487514863258	0.878787878788
5081634	5071278	5091340	27	2,2,	(23,28,)(5,27,)	0.0392390011891	0.0344827586207	0.0487514863258	0.878787878788
5086533	5074965	5096870	29	1,1,1,1,1,1,1,1,1,1,1,1,1,1,1,1,1,1,1,1,1,1,1,1,1,1,1,1,1,	()	0.0344827586207	0.0332936979786	0.0368608799049	0.965517241379
5091340	5081634	5100530	29	1,1,1,1,1,1,1,1,1,1,1,1,1,1,1,1,1,1,1,1,1,1,1,1,1,1,1,1,1,	()	0.0344827586207	0.0332936979786	0.0368608799049	0.965517241379
5096870	5086533	5106398	29	1,1,1,1,1,1,1,1,1,1,1,1,1,1,1,1,1,1,1,1,1,1,1,1,1,1,1,1,1,	()	0.0344827586207	0.0332936979786	0.0368608799049	0.965517241379
5100530	5091340	5113503	29	1,1,1,1,1,1,1,1,1,1,1,1,1,1,1,1,1,1,1,1,1,1,1,1,1,1,1,1,1,	()	0.0344827586207	0.0332936979786	0.0368608799049	0.965517241379
5106398	5096870	5119560	29	1,1,1,1,1,1,1,1,1,1,1,1,1,1,1,1,1,1,1,1,1,1,1,1,1,1,1,1,1,	()	0.0344827586207	0.0332936979786	0.0368608799049	0.965517241379
5113503	5100530	5126343	26	3,2,	(17,19,26,)(23,28,)	0.0439952437574	0.0332936979786	0.0582639714625	0.756756756757
5119560	5106398	5133378	26	3,2,	(17,19,26,)(23,28,)	0.0439952437574	0.0332936979786	0.0582639714625	0.756756756757
5126343	5113503	5139504	27	2,2,	(5,9,)(17,26,)	0.0392390011891	0.0344827586207	0.0487514863258	0.878787878788
5133378	5119560	5144649	27	2,2,	(17,26,)(5,9,)	0.0392390011891	0.0344827586207	0.0487514863258	0.878787878788
5139504	5126343	5150573	27	3,	(5,9,27,)	0.0416171224732	0.0309155766944	0.0416171224732	0.742857142857
5144649	5133378	5156260	28	2,	(5,9,)	0.0368608799049	0.0321046373365	0.0368608799049	0.870967741935
5150573	5139504	5160709	26	2,2,2,	(5,9,)(23,28,)(17,19,)	0.0416171224732	0.0368608799049	0.05112960761	0.885714285714
5156260	5144649	5166317	27	2,2,	(23,28,)(17,19,)	0.0392390011891	0.0344827586207	0.0487514863258	0.878787878788
5160709	5150573	5174581	26	2,2,2,	(17,19,)(23,28,)(8,9,)	0.0416171224732	0.0368608799049	0.05112960761	0.885714285714
5166317	5156260	5183115	26	2,2,2,	(17,19,)(8,9,)(23,28,)	0.0416171224732	0.0368608799049	0.05112960761	0.885714285714
5174581	5160709	5195988	27	2,2,	(8,9,)(13,15,)	0.0392390011891	0.0344827586207	0.0487514863258	0.878787878788
5183115	5166317	5218542	26	3,2,	(8,9,27,)(13,15,)	0.0439952437574	0.0332936979786	0.0582639714625	0.756756756757
5195988	5174581	5222967	26	2,2,2,	(8,27,)(13,15,)(20,23,)	0.0416171224732	0.0368608799049	0.05112960761	0.885714285714
5218542	5183115	5228660	27	2,2,	(20,23,)(13,15,)	0.0392390011891	0.0344827586207	0.0487514863258	0.878787878788
5222967	5195988	5230408	26	3,2,	(20,23,28,)(17,19,)	0.0439952437574	0.0332936979786	0.0582639714625	0.756756756757
5228660	5218542	5233550	28	2,	(20,23,)	0.0368608799049	0.0321046373365	0.0368608799049	0.870967741935
5230408	5222967	5238518	26	3,2,	(1,8,9,)(20,23,)	0.0439952437574	0.0332936979786	0.0582639714625	0.756756756757
5233550	5228660	5241841	25	4,2,	(1,8,9,27,)(20,23,)	0.05112960761	0.0321046373365	0.0701545778835	0.627906976744
5238518	5230408	5245142	24	3,2,2,2,	(1,9,27,)(13,15,)(20,23,)(16,26,)	0.0487514863258	0.038049940547	0.0630202140309	0.780487804878
5241841	5233550	5247642	27	2,2,	(16,26,)(17,21,)	0.0392390011891	0.0344827586207	0.0487514863258	0.878787878788
5245142	5238518	5248988	29	1,1,1,1,1,1,1,1,1,1,1,1,1,1,1,1,1,1,1,1,1,1,1,1,1,1,1,1,1,	()	0.0344827586207	0.0332936979786	0.0368608799049	0.965517241379
5247642	5241841	5250708	29	1,1,1,1,1,1,1,1,1,1,1,1,1,1,1,1,1,1,1,1,1,1,1,1,1,1,1,1,1,	()	0.0344827586207	0.0332936979786	0.0368608799049	0.965517241379
5248988	5245142	5252919	29	1,1,1,1,1,1,1,1,1,1,1,1,1,1,1,1,1,1,1,1,1,1,1,1,1,1,1,1,1,	()	0.0344827586207	0.0332936979786	0.0368608799049	0.965517241379
5250708	5247642	5255344	29	1,1,1,1,1,1,1,1,1,1,1,1,1,1,1,1,1,1,1,1,1,1,1,1,1,1,1,1,1,	()	0.0344827586207	0.0332936979786	0.0368608799049	0.965517241379
5252919	5248988	5256276	29	1,1,1,1,1,1,1,1,1,1,1,1,1,1,1,1,1,1,1,1,1,1,1,1,1,1,1,1,1,	()	0.0344827586207	0.0332936979786	0.0368608799049	0.965517241379
5255344	5250708	5257903	28	2,	(1,9,)	0.0368608799049	0.0321046373365	0.0368608799049	0.870967741935
5256276	5252919	5259346	28	2,	(9,18,)	0.0368608799049	0.0321046373365	0.0368608799049	0.870967741935
5257903	5255344	5260650	27	3,	(20,23,28,)	0.0416171224732	0.0309155766944	0.0416171224732	0.742857142857
5259346	5256276	5262367	27	3,	(20,23,28,)	0.0416171224732	0.0309155766944	0.0416171224732	0.742857142857
5260650	5257903	5266409	27	3,	(20,23,28,)	0.0416171224732	0.0309155766944	0.0416171224732	0.742857142857
5262367	5259346	5269145	26	3,2,	(20,23,28,)(1,8,)	0.0439952437574	0.0332936979786	0.0582639714625	0.756756756757
5266409	5260650	5272969	24	3,3,2,	(1,8,9,)(20,23,28,)(10,18,)	0.05112960761	0.0404280618312	0.0725326991677	0.790697674419
5269145	5262367	5277305	24	3,3,2,	(1,8,9,)(20,23,28,)(10,18,)	0.05112960761	0.0404280618312	0.0725326991677	0.790697674419
5272969	5266409	5280450	21	3,3,3,2,2,	(20,23,28,)(10,11,18,)(8,9,27,)(17,21,)(16,26,)	0.0606420927467	0.0499405469679	0.0820451843044	0.823529411765
5277305	5269145	5285511	23	3,3,2,2,	(20,23,28,)(8,9,27,)(17,21,)(10,18,)	0.0535077288942	0.0428061831153	0.0749108204518	0.8
5280450	5272969	5289237	25	3,3,	(20,23,28,)(8,9,27,)	0.0487514863258	0.038049940547	0.0701545778835	0.780487804878
5285511	5277305	5294541	25	3,3,	(20,23,28,)(8,9,27,)	0.0487514863258	0.038049940547	0.0701545778835	0.780487804878
5289237	5280450	5300311	24	4,3,	(1,8,9,27,)(20,23,28,)	0.0558858501784	0.0368608799049	0.0844233055886	0.659574468085
5294541	5285511	5304802	23	4,3,2,	(1,8,9,27,)(20,23,28,)(10,11,)	0.0582639714625	0.0392390011891	0.0868014268728	0.673469387755
5300311	5289237	5308934	22	2,2,2,2,2,2,2,	(9,27,)(1,8,)(13,15,)(16,26,)(23,28,)(10,11,)(17,21,)	0.05112960761	0.0463733650416	0.0606420927467	0.906976744186
5304802	5294541	5312206	23	2,2,2,2,2,2,	(16,26,)(23,28,)(17,21,)(13,15,)(9,27,)(10,11,)	0.0487514863258	0.0439952437574	0.0582639714625	0.90243902439
5308934	5300311	5317188	23	2,2,2,2,2,2,	(17,21,)(16,26,)(9,27,)(23,28,)(10,11,)(13,15,)	0.0487514863258	0.0439952437574	0.0582639714625	0.90243902439
5312206	5304802	5323072	25	2,2,2,2,	(17,21,)(9,27,)(16,26,)(23,28,)	0.0439952437574	0.0392390011891	0.0535077288942	0.891891891892
5317188	5308934	5327766	23	3,3,2,2,	(1,9,27,)(17,19,21,)(20,28,)(16,26,)	0.0535077288942	0.0428061831153	0.0749108204518	0.8
5323072	5312206	5337927	23	3,3,2,2,	(1,9,27,)(17,19,21,)(20,28,)(16,26,)	0.0535077288942	0.0428061831153	0.0749108204518	0.8
5327766	5317188	5341854	24	3,2,2,2,	(17,19,21,)(20,28,)(9,27,)(16,26,)	0.0487514863258	0.038049940547	0.0630202140309	0.780487804878
5337927	5323072	5347137	24	3,2,2,2,	(17,19,21,)(20,28,)(16,26,)(9,27,)	0.0487514863258	0.038049940547	0.0630202140309	0.780487804878
5341854	5327766	5348952	28	2,	(16,26,)	0.0368608799049	0.0321046373365	0.0368608799049	0.870967741935
5347137	5337927	5350876	29	1,1,1,1,1,1,1,1,1,1,1,1,1,1,1,1,1,1,1,1,1,1,1,1,1,1,1,1,1,	()	0.0344827586207	0.0332936979786	0.0368608799049	0.965517241379
5348952	5341854	5352203	29	1,1,1,1,1,1,1,1,1,1,1,1,1,1,1,1,1,1,1,1,1,1,1,1,1,1,1,1,1,	()	0.0344827586207	0.0332936979786	0.0368608799049	0.965517241379
5350876	5347137	5353377	29	1,1,1,1,1,1,1,1,1,1,1,1,1,1,1,1,1,1,1,1,1,1,1,1,1,1,1,1,1,	()	0.0344827586207	0.0332936979786	0.0368608799049	0.965517241379
5352203	5348952	5358122	28	2,	(23,28,)	0.0368608799049	0.0321046373365	0.0368608799049	0.870967741935
5353377	5350876	5362267	28	2,	(23,28,)	0.0368608799049	0.0321046373365	0.0368608799049	0.870967741935
5358122	5352203	5367048	28	2,	(23,28,)	0.0368608799049	0.0321046373365	0.0368608799049	0.870967741935
5362267	5353377	5373812	27	2,2,	(23,28,)(17,19,)	0.0392390011891	0.0344827586207	0.0487514863258	0.878787878788
5367048	5358122	5380615	27	2,2,	(23,28,)(17,19,)	0.0392390011891	0.0344827586207	0.0487514863258	0.878787878788
5373812	5362267	5389004	26	2,2,2,	(23,28,)(9,27,)(17,19,)	0.0416171224732	0.0368608799049	0.05112960761	0.885714285714
5380615	5367048	5400063	26	2,2,2,	(20,23,)(17,19,)(9,27,)	0.0416171224732	0.0368608799049	0.05112960761	0.885714285714
5389004	5373812	5403984	29	1,1,1,1,1,1,1,1,1,1,1,1,1,1,1,1,1,1,1,1,1,1,1,1,1,1,1,1,1,	()	0.0344827586207	0.0332936979786	0.0368608799049	0.965517241379
5400063	5380615	5419668	29	1,1,1,1,1,1,1,1,1,1,1,1,1,1,1,1,1,1,1,1,1,1,1,1,1,1,1,1,1,	()	0.0344827586207	0.0332936979786	0.0368608799049	0.965517241379
5403984	5389004	5428526	29	1,1,1,1,1,1,1,1,1,1,1,1,1,1,1,1,1,1,1,1,1,1,1,1,1,1,1,1,1,	()	0.0344827586207	0.0332936979786	0.0368608799049	0.965517241379
5419668	5400063	5437482	29	1,1,1,1,1,1,1,1,1,1,1,1,1,1,1,1,1,1,1,1,1,1,1,1,1,1,1,1,1,	()	0.0344827586207	0.0332936979786	0.0368608799049	0.965517241379
5428526	5403984	5444723	25	3,2,2,	(20,23,28,)(17,19,)(13,15,)	0.0463733650416	0.0356718192628	0.0606420927467	0.769230769231
5437482	5419668	5447278	25	2,2,2,2,	(20,23,)(16,26,)(13,15,)(17,19,)	0.0439952437574	0.0392390011891	0.0535077288942	0.891891891892
5444723	5428526	5452789	25	2,2,2,2,	(20,23,)(8,9,)(17,19,)(16,26,)	0.0439952437574	0.0392390011891	0.0535077288942	0.891891891892
5447278	5437482	5457478	24	2,2,2,2,2,	(20,23,)(17,19,)(11,18,)(16,26,)(8,9,)	0.0463733650416	0.0416171224732	0.0558858501784	0.897435897436
5452789	5444723	5462887	27	2,2,	(20,23,)(1,9,)	0.0392390011891	0.0344827586207	0.0487514863258	0.878787878788
5457478	5447278	5470328	27	3,	(20,23,28,)	0.0416171224732	0.0309155766944	0.0416171224732	0.742857142857
5462887	5452789	5473240	26	3,2,	(20,23,28,)(1,27,)	0.0439952437574	0.0332936979786	0.0582639714625	0.756756756757
5470328	5457478	5477485	26	3,2,	(20,23,28,)(1,27,)	0.0439952437574	0.0332936979786	0.0582639714625	0.756756756757
5473240	5462887	5483046	25	3,2,2,	(20,23,28,)(3,15,)(1,27,)	0.0463733650416	0.0356718192628	0.0606420927467	0.769230769231
5477485	5470328	5488298	24	3,3,2,	(20,23,28,)(1,9,27,)(13,15,)	0.05112960761	0.0404280618312	0.0725326991677	0.790697674419
5483046	5473240	5496013	24	3,3,2,	(20,23,28,)(1,9,27,)(13,15,)	0.05112960761	0.0404280618312	0.0725326991677	0.790697674419
5488298	5477485	5501306	24	3,2,2,2,	(1,8,9,)(23,28,)(13,15,)(17,19,)	0.0487514863258	0.038049940547	0.0630202140309	0.780487804878
5496013	5483046	5504023	22	3,3,2,2,2,	(17,19,21,)(1,8,9,)(23,28,)(13,15,)(11,22,)	0.0558858501784	0.0451843043995	0.077288941736	0.808510638298
5501306	5488298	5505984	26	2,2,2,	(1,8,)(17,19,)(13,15,)	0.0416171224732	0.0368608799049	0.05112960761	0.885714285714
5504023	5496013	5510948	26	2,2,2,	(17,19,)(13,15,)(1,8,)	0.0416171224732	0.0368608799049	0.05112960761	0.885714285714
5505984	5501306	5514266	28	2,	(20,23,)	0.0368608799049	0.0321046373365	0.0368608799049	0.870967741935
5510948	5504023	5519216	28	2,	(20,23,)	0.0368608799049	0.0321046373365	0.0368608799049	0.870967741935
5514266	5505984	5525283	27	3,	(20,23,28,)	0.0416171224732	0.0309155766944	0.0416171224732	0.742857142857
5519216	5510948	5536893	27	3,	(20,23,28,)	0.0416171224732	0.0309155766944	0.0416171224732	0.742857142857
5525283	5514266	5543885	24	3,2,2,2,	(20,23,28,)(11,22,)(13,15,)(21,25,)	0.0487514863258	0.038049940547	0.0630202140309	0.780487804878
5536893	5519216	5548035	24	3,2,2,2,	(20,23,28,)(16,26,)(13,15,)(21,25,)	0.0487514863258	0.038049940547	0.0630202140309	0.780487804878
5543885	5525283	5550418	29	1,1,1,1,1,1,1,1,1,1,1,1,1,1,1,1,1,1,1,1,1,1,1,1,1,1,1,1,1,	()	0.0344827586207	0.0332936979786	0.0368608799049	0.965517241379
5548035	5536893	5555211	29	1,1,1,1,1,1,1,1,1,1,1,1,1,1,1,1,1,1,1,1,1,1,1,1,1,1,1,1,1,	()	0.0344827586207	0.0332936979786	0.0368608799049	0.965517241379
5550418	5543885	5558079	29	1,1,1,1,1,1,1,1,1,1,1,1,1,1,1,1,1,1,1,1,1,1,1,1,1,1,1,1,1,	()	0.0344827586207	0.0332936979786	0.0368608799049	0.965517241379
5555211	5548035	5562012	29	1,1,1,1,1,1,1,1,1,1,1,1,1,1,1,1,1,1,1,1,1,1,1,1,1,1,1,1,1,	()	0.0344827586207	0.0332936979786	0.0368608799049	0.965517241379
5558079	5550418	5566234	25	3,2,2,	(1,9,27,)(20,23,)(16,26,)	0.0463733650416	0.0356718192628	0.0606420927467	0.769230769231
5562012	5555211	5568265	25	3,2,2,	(1,9,27,)(11,22,)(20,23,)	0.0463733650416	0.0356718192628	0.0606420927467	0.769230769231
5566234	5558079	5572001	23	4,2,2,2,	(1,8,9,27,)(20,23,)(11,22,)(13,15,)	0.0558858501784	0.0368608799049	0.0749108204518	0.659574468085
5568265	5562012	5575696	25	3,2,2,	(8,9,27,)(20,23,)(13,15,)	0.0463733650416	0.0356718192628	0.0606420927467	0.769230769231
5572001	5566234	5581603	25	3,2,2,	(8,9,27,)(20,23,)(13,15,)	0.0463733650416	0.0356718192628	0.0606420927467	0.769230769231
5575696	5568265	5585569	26	3,2,	(20,23,28,)(8,27,)	0.0439952437574	0.0332936979786	0.0582639714625	0.756756756757
5581603	5572001	5590170	28	2,	(8,27,)	0.0368608799049	0.0321046373365	0.0368608799049	0.870967741935
5585569	5575696	5595087	28	2,	(8,27,)	0.0368608799049	0.0321046373365	0.0368608799049	0.870967741935
5590170	5581603	5599254	27	2,2,	(1,9,)(8,27,)	0.0392390011891	0.0344827586207	0.0487514863258	0.878787878788
5595087	5585569	5602507	25	4,2,	(1,8,9,27,)(19,21,)	0.05112960761	0.0321046373365	0.0701545778835	0.627906976744
5599254	5590170	5604915	26	3,2,	(1,8,9,)(23,28,)	0.0439952437574	0.0332936979786	0.0582639714625	0.756756756757
5602507	5595087	5607347	28	2,	(8,9,)	0.0368608799049	0.0321046373365	0.0368608799049	0.870967741935
5604915	5599254	5609457	28	2,	(8,9,)	0.0368608799049	0.0321046373365	0.0368608799049	0.870967741935
5607347	5602507	5612339	28	2,	(8,9,)	0.0368608799049	0.0321046373365	0.0368608799049	0.870967741935
5609457	5604915	5616708	29	1,1,1,1,1,1,1,1,1,1,1,1,1,1,1,1,1,1,1,1,1,1,1,1,1,1,1,1,1,	()	0.0344827586207	0.0332936979786	0.0368608799049	0.965517241379
5612339	5607347	5624911	29	1,1,1,1,1,1,1,1,1,1,1,1,1,1,1,1,1,1,1,1,1,1,1,1,1,1,1,1,1,	()	0.0344827586207	0.0332936979786	0.0368608799049	0.965517241379
5616708	5609457	5630574	29	1,1,1,1,1,1,1,1,1,1,1,1,1,1,1,1,1,1,1,1,1,1,1,1,1,1,1,1,1,	()	0.0344827586207	0.0332936979786	0.0368608799049	0.965517241379
5624911	5612339	5635918	29	1,1,1,1,1,1,1,1,1,1,1,1,1,1,1,1,1,1,1,1,1,1,1,1,1,1,1,1,1,	()	0.0344827586207	0.0332936979786	0.0368608799049	0.965517241379
5630574	5616708	5645049	29	1,1,1,1,1,1,1,1,1,1,1,1,1,1,1,1,1,1,1,1,1,1,1,1,1,1,1,1,1,	()	0.0344827586207	0.0332936979786	0.0368608799049	0.965517241379
5635918	5624911	5650422	29	1,1,1,1,1,1,1,1,1,1,1,1,1,1,1,1,1,1,1,1,1,1,1,1,1,1,1,1,1,	()	0.0344827586207	0.0332936979786	0.0368608799049	0.965517241379
5645049	5630574	5653518	26	3,2,	(17,19,21,)(13,15,)	0.0439952437574	0.0332936979786	0.0582639714625	0.756756756757
5650422	5635918	5659036	27	3,	(17,19,21,)	0.0416171224732	0.0309155766944	0.0416171224732	0.742857142857
5653518	5645049	5662534	26	3,2,	(17,19,21,)(7,11,)	0.0439952437574	0.0332936979786	0.0582639714625	0.756756756757
5659036	5650422	5667985	27	2,2,	(20,28,)(7,11,)	0.0392390011891	0.0344827586207	0.0487514863258	0.878787878788
5662534	5653518	5674560	27	2,2,	(20,28,)(16,26,)	0.0392390011891	0.0344827586207	0.0487514863258	0.878787878788
5667985	5659036	5679282	26	3,2,	(20,23,28,)(16,26,)	0.0439952437574	0.0332936979786	0.0582639714625	0.756756756757
5674560	5662534	5689386	27	2,2,	(20,23,)(16,26,)	0.0392390011891	0.0344827586207	0.0487514863258	0.878787878788
5679282	5667985	5695597	26	2,2,2,	(20,23,)(16,26,)(13,15,)	0.0416171224732	0.0368608799049	0.05112960761	0.885714285714
5689386	5674560	5701516	26	2,2,2,	(20,23,)(13,15,)(16,26,)	0.0416171224732	0.0368608799049	0.05112960761	0.885714285714
5695597	5679282	5705999	25	3,2,2,	(3,13,15,)(1,8,)(16,26,)	0.0463733650416	0.0356718192628	0.0606420927467	0.769230769231
5701516	5689386	5709687	24	3,2,2,2,	(3,13,15,)(20,28,)(16,26,)(1,8,)	0.0487514863258	0.038049940547	0.0630202140309	0.780487804878
5705999	5695597	5712646	29	1,1,1,1,1,1,1,1,1,1,1,1,1,1,1,1,1,1,1,1,1,1,1,1,1,1,1,1,1,	()	0.0344827586207	0.0332936979786	0.0368608799049	0.965517241379
5709687	5701516	5714210	29	1,1,1,1,1,1,1,1,1,1,1,1,1,1,1,1,1,1,1,1,1,1,1,1,1,1,1,1,1,	()	0.0344827586207	0.0332936979786	0.0368608799049	0.965517241379
5712646	5705999	5718912	29	1,1,1,1,1,1,1,1,1,1,1,1,1,1,1,1,1,1,1,1,1,1,1,1,1,1,1,1,1,	()	0.0344827586207	0.0332936979786	0.0368608799049	0.965517241379
5714210	5709687	5723462	29	1,1,1,1,1,1,1,1,1,1,1,1,1,1,1,1,1,1,1,1,1,1,1,1,1,1,1,1,1,	()	0.0344827586207	0.0332936979786	0.0368608799049	0.965517241379
5718912	5712646	5727936	29	1,1,1,1,1,1,1,1,1,1,1,1,1,1,1,1,1,1,1,1,1,1,1,1,1,1,1,1,1,	()	0.0344827586207	0.0332936979786	0.0368608799049	0.965517241379
5723462	5714210	5730751	27	3,	(20,23,28,)	0.0416171224732	0.0309155766944	0.0416171224732	0.742857142857
5727936	5718912	5735073	26	3,2,	(20,23,28,)(16,26,)	0.0439952437574	0.0332936979786	0.0582639714625	0.756756756757
5730751	5723462	5772480	26	3,2,	(20,23,28,)(16,26,)	0.0439952437574	0.0332936979786	0.0582639714625	0.756756756757
5735073	5727936	5780908	25	3,3,	(1,8,27,)(20,23,28,)	0.0487514863258	0.038049940547	0.0701545778835	0.780487804878
5772480	5730751	5787512	25	3,3,	(1,8,27,)(20,23,28,)	0.0487514863258	0.038049940547	0.0701545778835	0.780487804878
5780908	5735073	5794011	26	3,2,	(20,23,28,)(8,27,)	0.0439952437574	0.0332936979786	0.0582639714625	0.756756756757
5787512	5772480	5799949	27	2,2,	(8,27,)(20,28,)	0.0392390011891	0.0344827586207	0.0487514863258	0.878787878788
5794011	5780908	5805382	27	2,2,	(20,28,)(8,27,)	0.0392390011891	0.0344827586207	0.0487514863258	0.878787878788
5799949	5787512	5809685	29	1,1,1,1,1,1,1,1,1,1,1,1,1,1,1,1,1,1,1,1,1,1,1,1,1,1,1,1,1,	()	0.0344827586207	0.0332936979786	0.0368608799049	0.965517241379
5805382	5794011	5811893	28	2,	(1,8,)	0.0368608799049	0.0321046373365	0.0368608799049	0.870967741935
5809685	5799949	5816895	29	1,1,1,1,1,1,1,1,1,1,1,1,1,1,1,1,1,1,1,1,1,1,1,1,1,1,1,1,1,	()	0.0344827586207	0.0332936979786	0.0368608799049	0.965517241379
5811893	5805382	5841663	29	1,1,1,1,1,1,1,1,1,1,1,1,1,1,1,1,1,1,1,1,1,1,1,1,1,1,1,1,1,	()	0.0344827586207	0.0332936979786	0.0368608799049	0.965517241379
5816895	5809685	5847497	29	1,1,1,1,1,1,1,1,1,1,1,1,1,1,1,1,1,1,1,1,1,1,1,1,1,1,1,1,1,	()	0.0344827586207	0.0332936979786	0.0368608799049	0.965517241379
5841663	5811893	5851578	29	1,1,1,1,1,1,1,1,1,1,1,1,1,1,1,1,1,1,1,1,1,1,1,1,1,1,1,1,1,	()	0.0344827586207	0.0332936979786	0.0368608799049	0.965517241379
5847497	5816895	5858036	29	1,1,1,1,1,1,1,1,1,1,1,1,1,1,1,1,1,1,1,1,1,1,1,1,1,1,1,1,1,	()	0.0344827586207	0.0332936979786	0.0368608799049	0.965517241379
5851578	5841663	5860678	29	1,1,1,1,1,1,1,1,1,1,1,1,1,1,1,1,1,1,1,1,1,1,1,1,1,1,1,1,1,	()	0.0344827586207	0.0332936979786	0.0368608799049	0.965517241379
5858036	5847497	5865778	29	1,1,1,1,1,1,1,1,1,1,1,1,1,1,1,1,1,1,1,1,1,1,1,1,1,1,1,1,1,	()	0.0344827586207	0.0332936979786	0.0368608799049	0.965517241379
5860678	5851578	5869476	29	1,1,1,1,1,1,1,1,1,1,1,1,1,1,1,1,1,1,1,1,1,1,1,1,1,1,1,1,1,	()	0.0344827586207	0.0332936979786	0.0368608799049	0.965517241379
5865778	5858036	5871320	29	1,1,1,1,1,1,1,1,1,1,1,1,1,1,1,1,1,1,1,1,1,1,1,1,1,1,1,1,1,	()	0.0344827586207	0.0332936979786	0.0368608799049	0.965517241379
5869476	5860678	5873282	29	1,1,1,1,1,1,1,1,1,1,1,1,1,1,1,1,1,1,1,1,1,1,1,1,1,1,1,1,1,	()	0.0344827586207	0.0332936979786	0.0368608799049	0.965517241379
5871320	5865778	5875359	29	1,1,1,1,1,1,1,1,1,1,1,1,1,1,1,1,1,1,1,1,1,1,1,1,1,1,1,1,1,	()	0.0344827586207	0.0332936979786	0.0368608799049	0.965517241379
5873282	5869476	5879631	29	1,1,1,1,1,1,1,1,1,1,1,1,1,1,1,1,1,1,1,1,1,1,1,1,1,1,1,1,1,	()	0.0344827586207	0.0332936979786	0.0368608799049	0.965517241379
5875359	5871320	5884033	29	1,1,1,1,1,1,1,1,1,1,1,1,1,1,1,1,1,1,1,1,1,1,1,1,1,1,1,1,1,	()	0.0344827586207	0.0332936979786	0.0368608799049	0.965517241379
5879631	5873282	5889001	29	1,1,1,1,1,1,1,1,1,1,1,1,1,1,1,1,1,1,1,1,1,1,1,1,1,1,1,1,1,	()	0.0344827586207	0.0332936979786	0.0368608799049	0.965517241379
5884033	5875359	5895143	28	2,	(20,23,)	0.0368608799049	0.0321046373365	0.0368608799049	0.870967741935
5889001	5879631	5902316	29	1,1,1,1,1,1,1,1,1,1,1,1,1,1,1,1,1,1,1,1,1,1,1,1,1,1,1,1,1,	()	0.0344827586207	0.0332936979786	0.0368608799049	0.965517241379
5895143	5884033	5913030	28	2,	(8,27,)	0.0368608799049	0.0321046373365	0.0368608799049	0.870967741935
5902316	5889001	5924201	29	1,1,1,1,1,1,1,1,1,1,1,1,1,1,1,1,1,1,1,1,1,1,1,1,1,1,1,1,1,	()	0.0344827586207	0.0332936979786	0.0368608799049	0.965517241379
5913030	5895143	5934774	29	1,1,1,1,1,1,1,1,1,1,1,1,1,1,1,1,1,1,1,1,1,1,1,1,1,1,1,1,1,	()	0.0344827586207	0.0332936979786	0.0368608799049	0.965517241379
5924201	5902316	5940060	29	1,1,1,1,1,1,1,1,1,1,1,1,1,1,1,1,1,1,1,1,1,1,1,1,1,1,1,1,1,	()	0.0344827586207	0.0332936979786	0.0368608799049	0.965517241379
5934774	5913030	5942838	29	1,1,1,1,1,1,1,1,1,1,1,1,1,1,1,1,1,1,1,1,1,1,1,1,1,1,1,1,1,	()	0.0344827586207	0.0332936979786	0.0368608799049	0.965517241379
5940060	5924201	5944725	29	1,1,1,1,1,1,1,1,1,1,1,1,1,1,1,1,1,1,1,1,1,1,1,1,1,1,1,1,1,	()	0.0344827586207	0.0332936979786	0.0368608799049	0.965517241379
5942838	5934774	5955962	28	2,	(17,19,)	0.0368608799049	0.0321046373365	0.0368608799049	0.870967741935
5944725	5940060	5961647	27	2,2,	(20,23,)(17,19,)	0.0392390011891	0.0344827586207	0.0487514863258	0.878787878788
5955962	5942838	5967494	27	2,2,	(20,23,)(1,8,)	0.0392390011891	0.0344827586207	0.0487514863258	0.878787878788
5961647	5944725	5971775	29	1,1,1,1,1,1,1,1,1,1,1,1,1,1,1,1,1,1,1,1,1,1,1,1,1,1,1,1,1,	()	0.0344827586207	0.0332936979786	0.0368608799049	0.965517241379
5967494	5955962	5973455	29	1,1,1,1,1,1,1,1,1,1,1,1,1,1,1,1,1,1,1,1,1,1,1,1,1,1,1,1,1,	()	0.0344827586207	0.0332936979786	0.0368608799049	0.965517241379
5971775	5961647	5974490	29	1,1,1,1,1,1,1,1,1,1,1,1,1,1,1,1,1,1,1,1,1,1,1,1,1,1,1,1,1,	()	0.0344827586207	0.0332936979786	0.0368608799049	0.965517241379
5973455	5967494	5976461	29	1,1,1,1,1,1,1,1,1,1,1,1,1,1,1,1,1,1,1,1,1,1,1,1,1,1,1,1,1,	()	0.0344827586207	0.0332936979786	0.0368608799049	0.965517241379
5974490	5971775	5978046	29	1,1,1,1,1,1,1,1,1,1,1,1,1,1,1,1,1,1,1,1,1,1,1,1,1,1,1,1,1,	()	0.0344827586207	0.0332936979786	0.0368608799049	0.965517241379
5976461	5973455	5981193	29	1,1,1,1,1,1,1,1,1,1,1,1,1,1,1,1,1,1,1,1,1,1,1,1,1,1,1,1,1,	()	0.0344827586207	0.0332936979786	0.0368608799049	0.965517241379
5978046	5974490	5990083	29	1,1,1,1,1,1,1,1,1,1,1,1,1,1,1,1,1,1,1,1,1,1,1,1,1,1,1,1,1,	()	0.0344827586207	0.0332936979786	0.0368608799049	0.965517241379
5981193	5976461	6001522	29	1,1,1,1,1,1,1,1,1,1,1,1,1,1,1,1,1,1,1,1,1,1,1,1,1,1,1,1,1,	()	0.0344827586207	0.0332936979786	0.0368608799049	0.965517241379
5990083	5978046	6010824	29	1,1,1,1,1,1,1,1,1,1,1,1,1,1,1,1,1,1,1,1,1,1,1,1,1,1,1,1,1,	()	0.0344827586207	0.0332936979786	0.0368608799049	0.965517241379
6001522	5981193	6016808	28	2,	(8,27,)	0.0368608799049	0.0321046373365	0.0368608799049	0.870967741935
6010824	5990083	6025911	28	2,	(8,27,)	0.0368608799049	0.0321046373365	0.0368608799049	0.870967741935
6016808	6001522	6037523	29	1,1,1,1,1,1,1,1,1,1,1,1,1,1,1,1,1,1,1,1,1,1,1,1,1,1,1,1,1,	()	0.0344827586207	0.0332936979786	0.0368608799049	0.965517241379
6025911	6010824	6039334	29	1,1,1,1,1,1,1,1,1,1,1,1,1,1,1,1,1,1,1,1,1,1,1,1,1,1,1,1,1,	()	0.0344827586207	0.0332936979786	0.0368608799049	0.965517241379
6037523	6016808	6041539	29	1,1,1,1,1,1,1,1,1,1,1,1,1,1,1,1,1,1,1,1,1,1,1,1,1,1,1,1,1,	()	0.0344827586207	0.0332936979786	0.0368608799049	0.965517241379
6039334	6025911	6050922	29	1,1,1,1,1,1,1,1,1,1,1,1,1,1,1,1,1,1,1,1,1,1,1,1,1,1,1,1,1,	()	0.0344827586207	0.0332936979786	0.0368608799049	0.965517241379
6041539	6037523	6056344	29	1,1,1,1,1,1,1,1,1,1,1,1,1,1,1,1,1,1,1,1,1,1,1,1,1,1,1,1,1,	()	0.0344827586207	0.0332936979786	0.0368608799049	0.965517241379
6050922	6039334	6069035	29	1,1,1,1,1,1,1,1,1,1,1,1,1,1,1,1,1,1,1,1,1,1,1,1,1,1,1,1,1,	()	0.0344827586207	0.0332936979786	0.0368608799049	0.965517241379
6056344	6041539	6074850	29	1,1,1,1,1,1,1,1,1,1,1,1,1,1,1,1,1,1,1,1,1,1,1,1,1,1,1,1,1,	()	0.0344827586207	0.0332936979786	0.0368608799049	0.965517241379
6069035	6050922	6079828	29	1,1,1,1,1,1,1,1,1,1,1,1,1,1,1,1,1,1,1,1,1,1,1,1,1,1,1,1,1,	()	0.0344827586207	0.0332936979786	0.0368608799049	0.965517241379
6074850	6056344	6084428	29	1,1,1,1,1,1,1,1,1,1,1,1,1,1,1,1,1,1,1,1,1,1,1,1,1,1,1,1,1,	()	0.0344827586207	0.0332936979786	0.0368608799049	0.965517241379
6079828	6069035	6098981	28	2,	(8,27,)	0.0368608799049	0.0321046373365	0.0368608799049	0.870967741935
6084428	6074850	6107051	28	2,	(8,27,)	0.0368608799049	0.0321046373365	0.0368608799049	0.870967741935
6098981	6079828	6112590	28	2,	(8,27,)	0.0368608799049	0.0321046373365	0.0368608799049	0.870967741935
6107051	6084428	6120672	28	2,	(8,27,)	0.0368608799049	0.0321046373365	0.0368608799049	0.870967741935
6112590	6098981	6123230	28	2,	(8,27,)	0.0368608799049	0.0321046373365	0.0368608799049	0.870967741935
6120672	6107051	6125783	28	2,	(8,27,)	0.0368608799049	0.0321046373365	0.0368608799049	0.870967741935
6123230	6112590	6128300	28	2,	(8,27,)	0.0368608799049	0.0321046373365	0.0368608799049	0.870967741935
6125783	6120672	6131881	28	2,	(8,27,)	0.0368608799049	0.0321046373365	0.0368608799049	0.870967741935
6128300	6123230	6135998	29	1,1,1,1,1,1,1,1,1,1,1,1,1,1,1,1,1,1,1,1,1,1,1,1,1,1,1,1,1,	()	0.0344827586207	0.0332936979786	0.0368608799049	0.965517241379
6131881	6125783	6138223	29	1,1,1,1,1,1,1,1,1,1,1,1,1,1,1,1,1,1,1,1,1,1,1,1,1,1,1,1,1,	()	0.0344827586207	0.0332936979786	0.0368608799049	0.965517241379
6135998	6128300	6139495	29	1,1,1,1,1,1,1,1,1,1,1,1,1,1,1,1,1,1,1,1,1,1,1,1,1,1,1,1,1,	()	0.0344827586207	0.0332936979786	0.0368608799049	0.965517241379
6138223	6131881	6140662	29	1,1,1,1,1,1,1,1,1,1,1,1,1,1,1,1,1,1,1,1,1,1,1,1,1,1,1,1,1,	()	0.0344827586207	0.0332936979786	0.0368608799049	0.965517241379
6139495	6135998	6144316	29	1,1,1,1,1,1,1,1,1,1,1,1,1,1,1,1,1,1,1,1,1,1,1,1,1,1,1,1,1,	()	0.0344827586207	0.0332936979786	0.0368608799049	0.965517241379
6140662	6138223	6151503	29	1,1,1,1,1,1,1,1,1,1,1,1,1,1,1,1,1,1,1,1,1,1,1,1,1,1,1,1,1,	()	0.0344827586207	0.0332936979786	0.0368608799049	0.965517241379
6144316	6139495	6157181	29	1,1,1,1,1,1,1,1,1,1,1,1,1,1,1,1,1,1,1,1,1,1,1,1,1,1,1,1,1,	()	0.0344827586207	0.0332936979786	0.0368608799049	0.965517241379
6151503	6140662	6161869	29	1,1,1,1,1,1,1,1,1,1,1,1,1,1,1,1,1,1,1,1,1,1,1,1,1,1,1,1,1,	()	0.0344827586207	0.0332936979786	0.0368608799049	0.965517241379
6157181	6144316	6164632	29	1,1,1,1,1,1,1,1,1,1,1,1,1,1,1,1,1,1,1,1,1,1,1,1,1,1,1,1,1,	()	0.0344827586207	0.0332936979786	0.0368608799049	0.965517241379
6161869	6151503	6166533	29	1,1,1,1,1,1,1,1,1,1,1,1,1,1,1,1,1,1,1,1,1,1,1,1,1,1,1,1,1,	()	0.0344827586207	0.0332936979786	0.0368608799049	0.965517241379
6164632	6157181	6169456	29	1,1,1,1,1,1,1,1,1,1,1,1,1,1,1,1,1,1,1,1,1,1,1,1,1,1,1,1,1,	()	0.0344827586207	0.0332936979786	0.0368608799049	0.965517241379
6166533	6161869	6171984	29	1,1,1,1,1,1,1,1,1,1,1,1,1,1,1,1,1,1,1,1,1,1,1,1,1,1,1,1,1,	()	0.0344827586207	0.0332936979786	0.0368608799049	0.965517241379
6169456	6164632	6174670	29	1,1,1,1,1,1,1,1,1,1,1,1,1,1,1,1,1,1,1,1,1,1,1,1,1,1,1,1,1,	()	0.0344827586207	0.0332936979786	0.0368608799049	0.965517241379
6171984	6166533	6178217	29	1,1,1,1,1,1,1,1,1,1,1,1,1,1,1,1,1,1,1,1,1,1,1,1,1,1,1,1,1,	()	0.0344827586207	0.0332936979786	0.0368608799049	0.965517241379
6174670	6169456	6185513	29	1,1,1,1,1,1,1,1,1,1,1,1,1,1,1,1,1,1,1,1,1,1,1,1,1,1,1,1,1,	()	0.0344827586207	0.0332936979786	0.0368608799049	0.965517241379
6178217	6171984	6195099	29	1,1,1,1,1,1,1,1,1,1,1,1,1,1,1,1,1,1,1,1,1,1,1,1,1,1,1,1,1,	()	0.0344827586207	0.0332936979786	0.0368608799049	0.965517241379
6185513	6174670	6200552	29	1,1,1,1,1,1,1,1,1,1,1,1,1,1,1,1,1,1,1,1,1,1,1,1,1,1,1,1,1,	()	0.0344827586207	0.0332936979786	0.0368608799049	0.965517241379
6195099	6178217	6203281	29	1,1,1,1,1,1,1,1,1,1,1,1,1,1,1,1,1,1,1,1,1,1,1,1,1,1,1,1,1,	()	0.0344827586207	0.0332936979786	0.0368608799049	0.965517241379
6200552	6185513	6205210	29	1,1,1,1,1,1,1,1,1,1,1,1,1,1,1,1,1,1,1,1,1,1,1,1,1,1,1,1,1,	()	0.0344827586207	0.0332936979786	0.0368608799049	0.965517241379
6203281	6195099	6206149	29	1,1,1,1,1,1,1,1,1,1,1,1,1,1,1,1,1,1,1,1,1,1,1,1,1,1,1,1,1,	()	0.0344827586207	0.0332936979786	0.0368608799049	0.965517241379
6205210	6200552	6208544	29	1,1,1,1,1,1,1,1,1,1,1,1,1,1,1,1,1,1,1,1,1,1,1,1,1,1,1,1,1,	()	0.0344827586207	0.0332936979786	0.0368608799049	0.965517241379
6206149	6203281	6210873	29	1,1,1,1,1,1,1,1,1,1,1,1,1,1,1,1,1,1,1,1,1,1,1,1,1,1,1,1,1,	()	0.0344827586207	0.0332936979786	0.0368608799049	0.965517241379
6208544	6205210	6217826	29	1,1,1,1,1,1,1,1,1,1,1,1,1,1,1,1,1,1,1,1,1,1,1,1,1,1,1,1,1,	()	0.0344827586207	0.0332936979786	0.0368608799049	0.965517241379
6210873	6206149	6227350	29	1,1,1,1,1,1,1,1,1,1,1,1,1,1,1,1,1,1,1,1,1,1,1,1,1,1,1,1,1,	()	0.0344827586207	0.0332936979786	0.0368608799049	0.965517241379
6217826	6208544	6234754	29	1,1,1,1,1,1,1,1,1,1,1,1,1,1,1,1,1,1,1,1,1,1,1,1,1,1,1,1,1,	()	0.0344827586207	0.0332936979786	0.0368608799049	0.965517241379
6227350	6210873	6243379	29	1,1,1,1,1,1,1,1,1,1,1,1,1,1,1,1,1,1,1,1,1,1,1,1,1,1,1,1,1,	()	0.0344827586207	0.0332936979786	0.0368608799049	0.965517241379
6234754	6217826	6254219	29	1,1,1,1,1,1,1,1,1,1,1,1,1,1,1,1,1,1,1,1,1,1,1,1,1,1,1,1,1,	()	0.0344827586207	0.0332936979786	0.0368608799049	0.965517241379
6243379	6227350	6262190	27	2,2,	(13,15,)(14,16,)	0.0392390011891	0.0344827586207	0.0487514863258	0.878787878788
6254219	6234754	6268936	29	1,1,1,1,1,1,1,1,1,1,1,1,1,1,1,1,1,1,1,1,1,1,1,1,1,1,1,1,1,	()	0.0344827586207	0.0332936979786	0.0368608799049	0.965517241379
6262190	6243379	6304176	29	1,1,1,1,1,1,1,1,1,1,1,1,1,1,1,1,1,1,1,1,1,1,1,1,1,1,1,1,1,	()	0.0344827586207	0.0332936979786	0.0368608799049	0.965517241379
6268936	6254219	6304862	29	1,1,1,1,1,1,1,1,1,1,1,1,1,1,1,1,1,1,1,1,1,1,1,1,1,1,1,1,1,	()	0.0344827586207	0.0332936979786	0.0368608799049	0.965517241379
6304176	6262190	6312378	29	1,1,1,1,1,1,1,1,1,1,1,1,1,1,1,1,1,1,1,1,1,1,1,1,1,1,1,1,1,	()	0.0344827586207	0.0332936979786	0.0368608799049	0.965517241379
6304862	6268936	6346228	29	1,1,1,1,1,1,1,1,1,1,1,1,1,1,1,1,1,1,1,1,1,1,1,1,1,1,1,1,1,	()	0.0344827586207	0.0332936979786	0.0368608799049	0.965517241379
6312378	6304176	6368525	29	1,1,1,1,1,1,1,1,1,1,1,1,1,1,1,1,1,1,1,1,1,1,1,1,1,1,1,1,1,	()	0.0344827586207	0.0332936979786	0.0368608799049	0.965517241379
6346228	6304862	6374094	29	1,1,1,1,1,1,1,1,1,1,1,1,1,1,1,1,1,1,1,1,1,1,1,1,1,1,1,1,1,	()	0.0344827586207	0.0332936979786	0.0368608799049	0.965517241379
6368525	6312378	6394820	29	1,1,1,1,1,1,1,1,1,1,1,1,1,1,1,1,1,1,1,1,1,1,1,1,1,1,1,1,1,	()	0.0344827586207	0.0332936979786	0.0368608799049	0.965517241379
6374094	6346228	6398009	29	1,1,1,1,1,1,1,1,1,1,1,1,1,1,1,1,1,1,1,1,1,1,1,1,1,1,1,1,1,	()	0.0344827586207	0.0332936979786	0.0368608799049	0.965517241379
6394820	6368525	6401310	29	1,1,1,1,1,1,1,1,1,1,1,1,1,1,1,1,1,1,1,1,1,1,1,1,1,1,1,1,1,	()	0.0344827586207	0.0332936979786	0.0368608799049	0.965517241379
6398009	6374094	6406998	29	1,1,1,1,1,1,1,1,1,1,1,1,1,1,1,1,1,1,1,1,1,1,1,1,1,1,1,1,1,	()	0.0344827586207	0.0332936979786	0.0368608799049	0.965517241379
6401310	6394820	6414925	29	1,1,1,1,1,1,1,1,1,1,1,1,1,1,1,1,1,1,1,1,1,1,1,1,1,1,1,1,1,	()	0.0344827586207	0.0332936979786	0.0368608799049	0.965517241379
6406998	6398009	6422356	29	1,1,1,1,1,1,1,1,1,1,1,1,1,1,1,1,1,1,1,1,1,1,1,1,1,1,1,1,1,	()	0.0344827586207	0.0332936979786	0.0368608799049	0.965517241379
6414925	6401310	6432488	29	1,1,1,1,1,1,1,1,1,1,1,1,1,1,1,1,1,1,1,1,1,1,1,1,1,1,1,1,1,	()	0.0344827586207	0.0332936979786	0.0368608799049	0.965517241379
6422356	6406998	6437942	29	1,1,1,1,1,1,1,1,1,1,1,1,1,1,1,1,1,1,1,1,1,1,1,1,1,1,1,1,1,	()	0.0344827586207	0.0332936979786	0.0368608799049	0.965517241379
6432488	6414925	6442666	29	1,1,1,1,1,1,1,1,1,1,1,1,1,1,1,1,1,1,1,1,1,1,1,1,1,1,1,1,1,	()	0.0344827586207	0.0332936979786	0.0368608799049	0.965517241379
6437942	6422356	6449829	29	1,1,1,1,1,1,1,1,1,1,1,1,1,1,1,1,1,1,1,1,1,1,1,1,1,1,1,1,1,	()	0.0344827586207	0.0332936979786	0.0368608799049	0.965517241379
6442666	6432488	6476081	29	1,1,1,1,1,1,1,1,1,1,1,1,1,1,1,1,1,1,1,1,1,1,1,1,1,1,1,1,1,	()	0.0344827586207	0.0332936979786	0.0368608799049	0.965517241379
6449829	6437942	6483816	29	1,1,1,1,1,1,1,1,1,1,1,1,1,1,1,1,1,1,1,1,1,1,1,1,1,1,1,1,1,	()	0.0344827586207	0.0332936979786	0.0368608799049	0.965517241379
6476081	6442666	6484539	29	1,1,1,1,1,1,1,1,1,1,1,1,1,1,1,1,1,1,1,1,1,1,1,1,1,1,1,1,1,	()	0.0344827586207	0.0332936979786	0.0368608799049	0.965517241379
6483816	6449829	6495123	29	1,1,1,1,1,1,1,1,1,1,1,1,1,1,1,1,1,1,1,1,1,1,1,1,1,1,1,1,1,	()	0.0344827586207	0.0332936979786	0.0368608799049	0.965517241379
6484539	6476081	6497515	29	1,1,1,1,1,1,1,1,1,1,1,1,1,1,1,1,1,1,1,1,1,1,1,1,1,1,1,1,1,	()	0.0344827586207	0.0332936979786	0.0368608799049	0.965517241379
6495123	6483816	6498013	29	1,1,1,1,1,1,1,1,1,1,1,1,1,1,1,1,1,1,1,1,1,1,1,1,1,1,1,1,1,	()	0.0344827586207	0.0332936979786	0.0368608799049	0.965517241379
6497515	6484539	6498665	29	1,1,1,1,1,1,1,1,1,1,1,1,1,1,1,1,1,1,1,1,1,1,1,1,1,1,1,1,1,	()	0.0344827586207	0.0332936979786	0.0368608799049	0.965517241379
6498013	6495123	6499330	29	1,1,1,1,1,1,1,1,1,1,1,1,1,1,1,1,1,1,1,1,1,1,1,1,1,1,1,1,1,	()	0.0344827586207	0.0332936979786	0.0368608799049	0.965517241379
6498665	6497515	6500623	29	1,1,1,1,1,1,1,1,1,1,1,1,1,1,1,1,1,1,1,1,1,1,1,1,1,1,1,1,1,	()	0.0344827586207	0.0332936979786	0.0368608799049	0.965517241379
6499330	6498013	6501018	29	1,1,1,1,1,1,1,1,1,1,1,1,1,1,1,1,1,1,1,1,1,1,1,1,1,1,1,1,1,	()	0.0344827586207	0.0332936979786	0.0368608799049	0.965517241379
6500623	6498665	6501350	29	1,1,1,1,1,1,1,1,1,1,1,1,1,1,1,1,1,1,1,1,1,1,1,1,1,1,1,1,1,	()	0.0344827586207	0.0332936979786	0.0368608799049	0.965517241379
6501018	6499330	6501801	29	1,1,1,1,1,1,1,1,1,1,1,1,1,1,1,1,1,1,1,1,1,1,1,1,1,1,1,1,1,	()	0.0344827586207	0.0332936979786	0.0368608799049	0.965517241379
6501350	6500623	6502295	29	1,1,1,1,1,1,1,1,1,1,1,1,1,1,1,1,1,1,1,1,1,1,1,1,1,1,1,1,1,	()	0.0344827586207	0.0332936979786	0.0368608799049	0.965517241379
6501801	6501018	6503846	29	1,1,1,1,1,1,1,1,1,1,1,1,1,1,1,1,1,1,1,1,1,1,1,1,1,1,1,1,1,	()	0.0344827586207	0.0332936979786	0.0368608799049	0.965517241379
6502295	6501350	6504321	29	1,1,1,1,1,1,1,1,1,1,1,1,1,1,1,1,1,1,1,1,1,1,1,1,1,1,1,1,1,	()	0.0344827586207	0.0332936979786	0.0368608799049	0.965517241379
6503846	6501801	6504942	29	1,1,1,1,1,1,1,1,1,1,1,1,1,1,1,1,1,1,1,1,1,1,1,1,1,1,1,1,1,	()	0.0344827586207	0.0332936979786	0.0368608799049	0.965517241379
6504321	6502295	6505660	29	1,1,1,1,1,1,1,1,1,1,1,1,1,1,1,1,1,1,1,1,1,1,1,1,1,1,1,1,1,	()	0.0344827586207	0.0332936979786	0.0368608799049	0.965517241379
6504942	6503846	6512788	29	1,1,1,1,1,1,1,1,1,1,1,1,1,1,1,1,1,1,1,1,1,1,1,1,1,1,1,1,1,	()	0.0344827586207	0.0332936979786	0.0368608799049	0.965517241379
6505660	6504321	6513678	29	1,1,1,1,1,1,1,1,1,1,1,1,1,1,1,1,1,1,1,1,1,1,1,1,1,1,1,1,1,	()	0.0344827586207	0.0332936979786	0.0368608799049	0.965517241379
6512788	6504942	6514149	29	1,1,1,1,1,1,1,1,1,1,1,1,1,1,1,1,1,1,1,1,1,1,1,1,1,1,1,1,1,	()	0.0344827586207	0.0332936979786	0.0368608799049	0.965517241379
6513678	6505660	6514472	29	1,1,1,1,1,1,1,1,1,1,1,1,1,1,1,1,1,1,1,1,1,1,1,1,1,1,1,1,1,	()	0.0344827586207	0.0332936979786	0.0368608799049	0.965517241379
6514149	6512788	6514850	29	1,1,1,1,1,1,1,1,1,1,1,1,1,1,1,1,1,1,1,1,1,1,1,1,1,1,1,1,1,	()	0.0344827586207	0.0332936979786	0.0368608799049	0.965517241379
6514472	6513678	6515328	29	1,1,1,1,1,1,1,1,1,1,1,1,1,1,1,1,1,1,1,1,1,1,1,1,1,1,1,1,1,	()	0.0344827586207	0.0332936979786	0.0368608799049	0.965517241379
6514850	6514149	6515634	29	1,1,1,1,1,1,1,1,1,1,1,1,1,1,1,1,1,1,1,1,1,1,1,1,1,1,1,1,1,	()	0.0344827586207	0.0332936979786	0.0368608799049	0.965517241379
6515328	6514472	6516043	29	1,1,1,1,1,1,1,1,1,1,1,1,1,1,1,1,1,1,1,1,1,1,1,1,1,1,1,1,1,	()	0.0344827586207	0.0332936979786	0.0368608799049	0.965517241379
6515634	6514850	6516526	29	1,1,1,1,1,1,1,1,1,1,1,1,1,1,1,1,1,1,1,1,1,1,1,1,1,1,1,1,1,	()	0.0344827586207	0.0332936979786	0.0368608799049	0.965517241379
6516043	6515328	6517479	29	1,1,1,1,1,1,1,1,1,1,1,1,1,1,1,1,1,1,1,1,1,1,1,1,1,1,1,1,1,	()	0.0344827586207	0.0332936979786	0.0368608799049	0.965517241379
6516526	6515634	6518065	29	1,1,1,1,1,1,1,1,1,1,1,1,1,1,1,1,1,1,1,1,1,1,1,1,1,1,1,1,1,	()	0.0344827586207	0.0332936979786	0.0368608799049	0.965517241379
6517479	6516043	6518811	29	1,1,1,1,1,1,1,1,1,1,1,1,1,1,1,1,1,1,1,1,1,1,1,1,1,1,1,1,1,	()	0.0344827586207	0.0332936979786	0.0368608799049	0.965517241379
6518065	6516526	6519440	29	1,1,1,1,1,1,1,1,1,1,1,1,1,1,1,1,1,1,1,1,1,1,1,1,1,1,1,1,1,	()	0.0344827586207	0.0332936979786	0.0368608799049	0.965517241379
6518811	6517479	6520019	29	1,1,1,1,1,1,1,1,1,1,1,1,1,1,1,1,1,1,1,1,1,1,1,1,1,1,1,1,1,	()	0.0344827586207	0.0332936979786	0.0368608799049	0.965517241379
6519440	6518065	6520408	29	1,1,1,1,1,1,1,1,1,1,1,1,1,1,1,1,1,1,1,1,1,1,1,1,1,1,1,1,1,	()	0.0344827586207	0.0332936979786	0.0368608799049	0.965517241379
6520019	6518811	6520935	29	1,1,1,1,1,1,1,1,1,1,1,1,1,1,1,1,1,1,1,1,1,1,1,1,1,1,1,1,1,	()	0.0344827586207	0.0332936979786	0.0368608799049	0.965517241379
6520408	6519440	6522115	29	1,1,1,1,1,1,1,1,1,1,1,1,1,1,1,1,1,1,1,1,1,1,1,1,1,1,1,1,1,	()	0.0344827586207	0.0332936979786	0.0368608799049	0.965517241379
6520935	6520019	6522697	29	1,1,1,1,1,1,1,1,1,1,1,1,1,1,1,1,1,1,1,1,1,1,1,1,1,1,1,1,1,	()	0.0344827586207	0.0332936979786	0.0368608799049	0.965517241379
6522115	6520408	6523093	29	1,1,1,1,1,1,1,1,1,1,1,1,1,1,1,1,1,1,1,1,1,1,1,1,1,1,1,1,1,	()	0.0344827586207	0.0332936979786	0.0368608799049	0.965517241379
6522697	6520935	6523743	29	1,1,1,1,1,1,1,1,1,1,1,1,1,1,1,1,1,1,1,1,1,1,1,1,1,1,1,1,1,	()	0.0344827586207	0.0332936979786	0.0368608799049	0.965517241379
6523093	6522115	6525064	29	1,1,1,1,1,1,1,1,1,1,1,1,1,1,1,1,1,1,1,1,1,1,1,1,1,1,1,1,1,	()	0.0344827586207	0.0332936979786	0.0368608799049	0.965517241379
6523743	6522697	6525632	29	1,1,1,1,1,1,1,1,1,1,1,1,1,1,1,1,1,1,1,1,1,1,1,1,1,1,1,1,1,	()	0.0344827586207	0.0332936979786	0.0368608799049	0.965517241379
6525064	6523093	6526110	29	1,1,1,1,1,1,1,1,1,1,1,1,1,1,1,1,1,1,1,1,1,1,1,1,1,1,1,1,1,	()	0.0344827586207	0.0332936979786	0.0368608799049	0.965517241379
6525632	6523743	6526723	29	1,1,1,1,1,1,1,1,1,1,1,1,1,1,1,1,1,1,1,1,1,1,1,1,1,1,1,1,1,	()	0.0344827586207	0.0332936979786	0.0368608799049	0.965517241379
6526110	6525064	6527591	29	1,1,1,1,1,1,1,1,1,1,1,1,1,1,1,1,1,1,1,1,1,1,1,1,1,1,1,1,1,	()	0.0344827586207	0.0332936979786	0.0368608799049	0.965517241379
6526723	6525632	6528501	29	1,1,1,1,1,1,1,1,1,1,1,1,1,1,1,1,1,1,1,1,1,1,1,1,1,1,1,1,1,	()	0.0344827586207	0.0332936979786	0.0368608799049	0.965517241379
6527591	6526110	6529142	29	1,1,1,1,1,1,1,1,1,1,1,1,1,1,1,1,1,1,1,1,1,1,1,1,1,1,1,1,1,	()	0.0344827586207	0.0332936979786	0.0368608799049	0.965517241379
6528501	6526723	6529535	29	1,1,1,1,1,1,1,1,1,1,1,1,1,1,1,1,1,1,1,1,1,1,1,1,1,1,1,1,1,	()	0.0344827586207	0.0332936979786	0.0368608799049	0.965517241379
6529142	6527591	6530576	29	1,1,1,1,1,1,1,1,1,1,1,1,1,1,1,1,1,1,1,1,1,1,1,1,1,1,1,1,1,	()	0.0344827586207	0.0332936979786	0.0368608799049	0.965517241379
6529535	6528501	6532634	29	1,1,1,1,1,1,1,1,1,1,1,1,1,1,1,1,1,1,1,1,1,1,1,1,1,1,1,1,1,	()	0.0344827586207	0.0332936979786	0.0368608799049	0.965517241379
6530576	6529142	6533973	29	1,1,1,1,1,1,1,1,1,1,1,1,1,1,1,1,1,1,1,1,1,1,1,1,1,1,1,1,1,	()	0.0344827586207	0.0332936979786	0.0368608799049	0.965517241379
6532634	6529535	6536449	29	1,1,1,1,1,1,1,1,1,1,1,1,1,1,1,1,1,1,1,1,1,1,1,1,1,1,1,1,1,	()	0.0344827586207	0.0332936979786	0.0368608799049	0.965517241379
6533973	6530576	6537730	29	1,1,1,1,1,1,1,1,1,1,1,1,1,1,1,1,1,1,1,1,1,1,1,1,1,1,1,1,1,	()	0.0344827586207	0.0332936979786	0.0368608799049	0.965517241379
6536449	6532634	6538735	29	1,1,1,1,1,1,1,1,1,1,1,1,1,1,1,1,1,1,1,1,1,1,1,1,1,1,1,1,1,	()	0.0344827586207	0.0332936979786	0.0368608799049	0.965517241379
6537730	6533973	6543031	29	1,1,1,1,1,1,1,1,1,1,1,1,1,1,1,1,1,1,1,1,1,1,1,1,1,1,1,1,1,	()	0.0344827586207	0.0332936979786	0.0368608799049	0.965517241379
6538735	6536449	6543992	29	1,1,1,1,1,1,1,1,1,1,1,1,1,1,1,1,1,1,1,1,1,1,1,1,1,1,1,1,1,	()	0.0344827586207	0.0332936979786	0.0368608799049	0.965517241379
6543031	6537730	6545859	29	1,1,1,1,1,1,1,1,1,1,1,1,1,1,1,1,1,1,1,1,1,1,1,1,1,1,1,1,1,	()	0.0344827586207	0.0332936979786	0.0368608799049	0.965517241379
6543992	6538735	6546680	29	1,1,1,1,1,1,1,1,1,1,1,1,1,1,1,1,1,1,1,1,1,1,1,1,1,1,1,1,1,	()	0.0344827586207	0.0332936979786	0.0368608799049	0.965517241379
6545859	6543031	6547654	29	1,1,1,1,1,1,1,1,1,1,1,1,1,1,1,1,1,1,1,1,1,1,1,1,1,1,1,1,1,	()	0.0344827586207	0.0332936979786	0.0368608799049	0.965517241379
6546680	6543992	6548216	29	1,1,1,1,1,1,1,1,1,1,1,1,1,1,1,1,1,1,1,1,1,1,1,1,1,1,1,1,1,	()	0.0344827586207	0.0332936979786	0.0368608799049	0.965517241379
6547654	6545859	6553172	29	1,1,1,1,1,1,1,1,1,1,1,1,1,1,1,1,1,1,1,1,1,1,1,1,1,1,1,1,1,	()	0.0344827586207	0.0332936979786	0.0368608799049	0.965517241379
6548216	6546680	6555838	29	1,1,1,1,1,1,1,1,1,1,1,1,1,1,1,1,1,1,1,1,1,1,1,1,1,1,1,1,1,	()	0.0344827586207	0.0332936979786	0.0368608799049	0.965517241379
6553172	6547654	6556762	29	1,1,1,1,1,1,1,1,1,1,1,1,1,1,1,1,1,1,1,1,1,1,1,1,1,1,1,1,1,	()	0.0344827586207	0.0332936979786	0.0368608799049	0.965517241379
6555838	6548216	6557584	29	1,1,1,1,1,1,1,1,1,1,1,1,1,1,1,1,1,1,1,1,1,1,1,1,1,1,1,1,1,	()	0.0344827586207	0.0332936979786	0.0368608799049	0.965517241379
6556762	6553172	6558508	29	1,1,1,1,1,1,1,1,1,1,1,1,1,1,1,1,1,1,1,1,1,1,1,1,1,1,1,1,1,	()	0.0344827586207	0.0332936979786	0.0368608799049	0.965517241379
6557584	6555838	6559370	29	1,1,1,1,1,1,1,1,1,1,1,1,1,1,1,1,1,1,1,1,1,1,1,1,1,1,1,1,1,	()	0.0344827586207	0.0332936979786	0.0368608799049	0.965517241379
6558508	6556762	6560210	29	1,1,1,1,1,1,1,1,1,1,1,1,1,1,1,1,1,1,1,1,1,1,1,1,1,1,1,1,1,	()	0.0344827586207	0.0332936979786	0.0368608799049	0.965517241379
6559370	6557584	6560984	29	1,1,1,1,1,1,1,1,1,1,1,1,1,1,1,1,1,1,1,1,1,1,1,1,1,1,1,1,1,	()	0.0344827586207	0.0332936979786	0.0368608799049	0.965517241379
6560210	6558508	6567203	29	1,1,1,1,1,1,1,1,1,1,1,1,1,1,1,1,1,1,1,1,1,1,1,1,1,1,1,1,1,	()	0.0344827586207	0.0332936979786	0.0368608799049	0.965517241379
6560984	6559370	6568705	29	1,1,1,1,1,1,1,1,1,1,1,1,1,1,1,1,1,1,1,1,1,1,1,1,1,1,1,1,1,	()	0.0344827586207	0.0332936979786	0.0368608799049	0.965517241379
6567203	6560210	6569423	29	1,1,1,1,1,1,1,1,1,1,1,1,1,1,1,1,1,1,1,1,1,1,1,1,1,1,1,1,1,	()	0.0344827586207	0.0332936979786	0.0368608799049	0.965517241379
6568705	6560984	6571504	29	1,1,1,1,1,1,1,1,1,1,1,1,1,1,1,1,1,1,1,1,1,1,1,1,1,1,1,1,1,	()	0.0344827586207	0.0332936979786	0.0368608799049	0.965517241379
6569423	6567203	6572242	29	1,1,1,1,1,1,1,1,1,1,1,1,1,1,1,1,1,1,1,1,1,1,1,1,1,1,1,1,1,	()	0.0344827586207	0.0332936979786	0.0368608799049	0.965517241379
6571504	6568705	6573286	29	1,1,1,1,1,1,1,1,1,1,1,1,1,1,1,1,1,1,1,1,1,1,1,1,1,1,1,1,1,	()	0.0344827586207	0.0332936979786	0.0368608799049	0.965517241379
6572242	6569423	6573951	29	1,1,1,1,1,1,1,1,1,1,1,1,1,1,1,1,1,1,1,1,1,1,1,1,1,1,1,1,1,	()	0.0344827586207	0.0332936979786	0.0368608799049	0.965517241379
6573286	6571504	6575061	29	1,1,1,1,1,1,1,1,1,1,1,1,1,1,1,1,1,1,1,1,1,1,1,1,1,1,1,1,1,	()	0.0344827586207	0.0332936979786	0.0368608799049	0.965517241379
6573951	6572242	6576883	29	1,1,1,1,1,1,1,1,1,1,1,1,1,1,1,1,1,1,1,1,1,1,1,1,1,1,1,1,1,	()	0.0344827586207	0.0332936979786	0.0368608799049	0.965517241379
6575061	6573286	6577888	29	1,1,1,1,1,1,1,1,1,1,1,1,1,1,1,1,1,1,1,1,1,1,1,1,1,1,1,1,1,	()	0.0344827586207	0.0332936979786	0.0368608799049	0.965517241379
6576883	6573951	6578827	29	1,1,1,1,1,1,1,1,1,1,1,1,1,1,1,1,1,1,1,1,1,1,1,1,1,1,1,1,1,	()	0.0344827586207	0.0332936979786	0.0368608799049	0.965517241379
6577888	6575061	6580053	29	1,1,1,1,1,1,1,1,1,1,1,1,1,1,1,1,1,1,1,1,1,1,1,1,1,1,1,1,1,	()	0.0344827586207	0.0332936979786	0.0368608799049	0.965517241379
6578827	6576883	6581044	29	1,1,1,1,1,1,1,1,1,1,1,1,1,1,1,1,1,1,1,1,1,1,1,1,1,1,1,1,1,	()	0.0344827586207	0.0332936979786	0.0368608799049	0.965517241379
6580053	6577888	6581671	29	1,1,1,1,1,1,1,1,1,1,1,1,1,1,1,1,1,1,1,1,1,1,1,1,1,1,1,1,1,	()	0.0344827586207	0.0332936979786	0.0368608799049	0.965517241379
6581044	6578827	6582602	29	1,1,1,1,1,1,1,1,1,1,1,1,1,1,1,1,1,1,1,1,1,1,1,1,1,1,1,1,1,	()	0.0344827586207	0.0332936979786	0.0368608799049	0.965517241379
6581671	6580053	6587967	29	1,1,1,1,1,1,1,1,1,1,1,1,1,1,1,1,1,1,1,1,1,1,1,1,1,1,1,1,1,	()	0.0344827586207	0.0332936979786	0.0368608799049	0.965517241379
6582602	6581044	6592699	29	1,1,1,1,1,1,1,1,1,1,1,1,1,1,1,1,1,1,1,1,1,1,1,1,1,1,1,1,1,	()	0.0344827586207	0.0332936979786	0.0368608799049	0.965517241379
6587967	6581671	6596879	29	1,1,1,1,1,1,1,1,1,1,1,1,1,1,1,1,1,1,1,1,1,1,1,1,1,1,1,1,1,	()	0.0344827586207	0.0332936979786	0.0368608799049	0.965517241379
6592699	6582602	6600935	29	1,1,1,1,1,1,1,1,1,1,1,1,1,1,1,1,1,1,1,1,1,1,1,1,1,1,1,1,1,	()	0.0344827586207	0.0332936979786	0.0368608799049	0.965517241379
6596879	6587967	6603621	29	1,1,1,1,1,1,1,1,1,1,1,1,1,1,1,1,1,1,1,1,1,1,1,1,1,1,1,1,1,	()	0.0344827586207	0.0332936979786	0.0368608799049	0.965517241379
6600935	6592699	6604995	29	1,1,1,1,1,1,1,1,1,1,1,1,1,1,1,1,1,1,1,1,1,1,1,1,1,1,1,1,1,	()	0.0344827586207	0.0332936979786	0.0368608799049	0.965517241379
6603621	6596879	6605876	29	1,1,1,1,1,1,1,1,1,1,1,1,1,1,1,1,1,1,1,1,1,1,1,1,1,1,1,1,1,	()	0.0344827586207	0.0332936979786	0.0368608799049	0.965517241379
6604995	6600935	6606497	29	1,1,1,1,1,1,1,1,1,1,1,1,1,1,1,1,1,1,1,1,1,1,1,1,1,1,1,1,1,	()	0.0344827586207	0.0332936979786	0.0368608799049	0.965517241379
6605876	6603621	6612263	29	1,1,1,1,1,1,1,1,1,1,1,1,1,1,1,1,1,1,1,1,1,1,1,1,1,1,1,1,1,	()	0.0344827586207	0.0332936979786	0.0368608799049	0.965517241379
6606497	6604995	6614070	29	1,1,1,1,1,1,1,1,1,1,1,1,1,1,1,1,1,1,1,1,1,1,1,1,1,1,1,1,1,	()	0.0344827586207	0.0332936979786	0.0368608799049	0.965517241379
6612263	6605876	6617129	29	1,1,1,1,1,1,1,1,1,1,1,1,1,1,1,1,1,1,1,1,1,1,1,1,1,1,1,1,1,	()	0.0344827586207	0.0332936979786	0.0368608799049	0.965517241379
6614070	6606497	6619417	29	1,1,1,1,1,1,1,1,1,1,1,1,1,1,1,1,1,1,1,1,1,1,1,1,1,1,1,1,1,	()	0.0344827586207	0.0332936979786	0.0368608799049	0.965517241379
6617129	6612263	6620826	29	1,1,1,1,1,1,1,1,1,1,1,1,1,1,1,1,1,1,1,1,1,1,1,1,1,1,1,1,1,	()	0.0344827586207	0.0332936979786	0.0368608799049	0.965517241379
6619417	6614070	6622863	29	1,1,1,1,1,1,1,1,1,1,1,1,1,1,1,1,1,1,1,1,1,1,1,1,1,1,1,1,1,	()	0.0344827586207	0.0332936979786	0.0368608799049	0.965517241379
6620826	6617129	6624415	29	1,1,1,1,1,1,1,1,1,1,1,1,1,1,1,1,1,1,1,1,1,1,1,1,1,1,1,1,1,	()	0.0344827586207	0.0332936979786	0.0368608799049	0.965517241379
6622863	6619417	6626123	29	1,1,1,1,1,1,1,1,1,1,1,1,1,1,1,1,1,1,1,1,1,1,1,1,1,1,1,1,1,	()	0.0344827586207	0.0332936979786	0.0368608799049	0.965517241379
6624415	6620826	6627339	29	1,1,1,1,1,1,1,1,1,1,1,1,1,1,1,1,1,1,1,1,1,1,1,1,1,1,1,1,1,	()	0.0344827586207	0.0332936979786	0.0368608799049	0.965517241379
6626123	6622863	6635571	29	1,1,1,1,1,1,1,1,1,1,1,1,1,1,1,1,1,1,1,1,1,1,1,1,1,1,1,1,1,	()	0.0344827586207	0.0332936979786	0.0368608799049	0.965517241379
6627339	6624415	6644914	29	1,1,1,1,1,1,1,1,1,1,1,1,1,1,1,1,1,1,1,1,1,1,1,1,1,1,1,1,1,	()	0.0344827586207	0.0332936979786	0.0368608799049	0.965517241379
6635571	6626123	6648026	29	1,1,1,1,1,1,1,1,1,1,1,1,1,1,1,1,1,1,1,1,1,1,1,1,1,1,1,1,1,	()	0.0344827586207	0.0332936979786	0.0368608799049	0.965517241379
6644914	6627339	6659667	29	1,1,1,1,1,1,1,1,1,1,1,1,1,1,1,1,1,1,1,1,1,1,1,1,1,1,1,1,1,	()	0.0344827586207	0.0332936979786	0.0368608799049	0.965517241379
6648026	6635571	6674563	29	1,1,1,1,1,1,1,1,1,1,1,1,1,1,1,1,1,1,1,1,1,1,1,1,1,1,1,1,1,	()	0.0344827586207	0.0332936979786	0.0368608799049	0.965517241379
6659667	6644914	6689488	29	1,1,1,1,1,1,1,1,1,1,1,1,1,1,1,1,1,1,1,1,1,1,1,1,1,1,1,1,1,	()	0.0344827586207	0.0332936979786	0.0368608799049	0.965517241379
6674563	6648026	6715587	29	1,1,1,1,1,1,1,1,1,1,1,1,1,1,1,1,1,1,1,1,1,1,1,1,1,1,1,1,1,	()	0.0344827586207	0.0332936979786	0.0368608799049	0.965517241379
6689488	6659667	6727493	29	1,1,1,1,1,1,1,1,1,1,1,1,1,1,1,1,1,1,1,1,1,1,1,1,1,1,1,1,1,	()	0.0344827586207	0.0332936979786	0.0368608799049	0.965517241379
6715587	6674563	6735898	29	1,1,1,1,1,1,1,1,1,1,1,1,1,1,1,1,1,1,1,1,1,1,1,1,1,1,1,1,1,	()	0.0344827586207	0.0332936979786	0.0368608799049	0.965517241379
6727493	6689488	6737997	29	1,1,1,1,1,1,1,1,1,1,1,1,1,1,1,1,1,1,1,1,1,1,1,1,1,1,1,1,1,	()	0.0344827586207	0.0332936979786	0.0368608799049	0.965517241379
6735898	6715587	6739918	29	1,1,1,1,1,1,1,1,1,1,1,1,1,1,1,1,1,1,1,1,1,1,1,1,1,1,1,1,1,	()	0.0344827586207	0.0332936979786	0.0368608799049	0.965517241379
6737997	6727493	6748426	29	1,1,1,1,1,1,1,1,1,1,1,1,1,1,1,1,1,1,1,1,1,1,1,1,1,1,1,1,1,	()	0.0344827586207	0.0332936979786	0.0368608799049	0.965517241379
6739918	6735898	6754624	29	1,1,1,1,1,1,1,1,1,1,1,1,1,1,1,1,1,1,1,1,1,1,1,1,1,1,1,1,1,	()	0.0344827586207	0.0332936979786	0.0368608799049	0.965517241379
6748426	6737997	6760208	29	1,1,1,1,1,1,1,1,1,1,1,1,1,1,1,1,1,1,1,1,1,1,1,1,1,1,1,1,1,	()	0.0344827586207	0.0332936979786	0.0368608799049	0.965517241379
6754624	6739918	6767157	29	1,1,1,1,1,1,1,1,1,1,1,1,1,1,1,1,1,1,1,1,1,1,1,1,1,1,1,1,1,	()	0.0344827586207	0.0332936979786	0.0368608799049	0.965517241379
6760208	6748426	6779019	29	1,1,1,1,1,1,1,1,1,1,1,1,1,1,1,1,1,1,1,1,1,1,1,1,1,1,1,1,1,	()	0.0344827586207	0.0332936979786	0.0368608799049	0.965517241379
6767157	6754624	6787205	29	1,1,1,1,1,1,1,1,1,1,1,1,1,1,1,1,1,1,1,1,1,1,1,1,1,1,1,1,1,	()	0.0344827586207	0.0332936979786	0.0368608799049	0.965517241379
6779019	6760208	6792998	28	2,	(1,26,)	0.0368608799049	0.0321046373365	0.0368608799049	0.870967741935
6787205	6767157	6802519	28	2,	(1,26,)	0.0368608799049	0.0321046373365	0.0368608799049	0.870967741935
6792998	6779019	6810480	27	2,2,	(4,13,)(1,26,)	0.0392390011891	0.0344827586207	0.0487514863258	0.878787878788
6802519	6787205	6817290	29	1,1,1,1,1,1,1,1,1,1,1,1,1,1,1,1,1,1,1,1,1,1,1,1,1,1,1,1,1,	()	0.0344827586207	0.0332936979786	0.0368608799049	0.965517241379
6810480	6792998	6822168	29	1,1,1,1,1,1,1,1,1,1,1,1,1,1,1,1,1,1,1,1,1,1,1,1,1,1,1,1,1,	()	0.0344827586207	0.0332936979786	0.0368608799049	0.965517241379
6817290	6802519	6823556	29	1,1,1,1,1,1,1,1,1,1,1,1,1,1,1,1,1,1,1,1,1,1,1,1,1,1,1,1,1,	()	0.0344827586207	0.0332936979786	0.0368608799049	0.965517241379
6822168	6810480	6824021	29	1,1,1,1,1,1,1,1,1,1,1,1,1,1,1,1,1,1,1,1,1,1,1,1,1,1,1,1,1,	()	0.0344827586207	0.0332936979786	0.0368608799049	0.965517241379
6823556	6817290	6824834	29	1,1,1,1,1,1,1,1,1,1,1,1,1,1,1,1,1,1,1,1,1,1,1,1,1,1,1,1,1,	()	0.0344827586207	0.0332936979786	0.0368608799049	0.965517241379
6824021	6822168	6835231	29	1,1,1,1,1,1,1,1,1,1,1,1,1,1,1,1,1,1,1,1,1,1,1,1,1,1,1,1,1,	()	0.0344827586207	0.0332936979786	0.0368608799049	0.965517241379
6824834	6823556	6840477	29	1,1,1,1,1,1,1,1,1,1,1,1,1,1,1,1,1,1,1,1,1,1,1,1,1,1,1,1,1,	()	0.0344827586207	0.0332936979786	0.0368608799049	0.965517241379
6835231	6824021	6847121	28	2,	(9,23,)	0.0368608799049	0.0321046373365	0.0368608799049	0.870967741935
6840477	6824834	6858268	27	2,2,	(9,23,)(7,11,)	0.0392390011891	0.0344827586207	0.0487514863258	0.878787878788
6847121	6835231	6866690	27	2,2,	(9,23,)(7,11,)	0.0392390011891	0.0344827586207	0.0487514863258	0.878787878788
6858268	6840477	6871800	27	2,2,	(7,11,)(9,23,)	0.0392390011891	0.0344827586207	0.0487514863258	0.878787878788
6866690	6847121	6878895	29	1,1,1,1,1,1,1,1,1,1,1,1,1,1,1,1,1,1,1,1,1,1,1,1,1,1,1,1,1,	()	0.0344827586207	0.0332936979786	0.0368608799049	0.965517241379
6871800	6858268	6888867	29	1,1,1,1,1,1,1,1,1,1,1,1,1,1,1,1,1,1,1,1,1,1,1,1,1,1,1,1,1,	()	0.0344827586207	0.0332936979786	0.0368608799049	0.965517241379
6878895	6866690	6894654	28	2,	(12,22,)	0.0368608799049	0.0321046373365	0.0368608799049	0.870967741935
6888867	6871800	6902738	29	1,1,1,1,1,1,1,1,1,1,1,1,1,1,1,1,1,1,1,1,1,1,1,1,1,1,1,1,1,	()	0.0344827586207	0.0332936979786	0.0368608799049	0.965517241379
6894654	6878895	6909069	29	1,1,1,1,1,1,1,1,1,1,1,1,1,1,1,1,1,1,1,1,1,1,1,1,1,1,1,1,1,	()	0.0344827586207	0.0332936979786	0.0368608799049	0.965517241379
6902738	6888867	6915166	29	1,1,1,1,1,1,1,1,1,1,1,1,1,1,1,1,1,1,1,1,1,1,1,1,1,1,1,1,1,	()	0.0344827586207	0.0332936979786	0.0368608799049	0.965517241379
6909069	6894654	6921673	29	1,1,1,1,1,1,1,1,1,1,1,1,1,1,1,1,1,1,1,1,1,1,1,1,1,1,1,1,1,	()	0.0344827586207	0.0332936979786	0.0368608799049	0.965517241379
6915166	6902738	6931395	29	1,1,1,1,1,1,1,1,1,1,1,1,1,1,1,1,1,1,1,1,1,1,1,1,1,1,1,1,1,	()	0.0344827586207	0.0332936979786	0.0368608799049	0.965517241379
6921673	6909069	6939160	29	1,1,1,1,1,1,1,1,1,1,1,1,1,1,1,1,1,1,1,1,1,1,1,1,1,1,1,1,1,	()	0.0344827586207	0.0332936979786	0.0368608799049	0.965517241379
6931395	6915166	6944857	29	1,1,1,1,1,1,1,1,1,1,1,1,1,1,1,1,1,1,1,1,1,1,1,1,1,1,1,1,1,	()	0.0344827586207	0.0332936979786	0.0368608799049	0.965517241379
6939160	6921673	6947857	29	1,1,1,1,1,1,1,1,1,1,1,1,1,1,1,1,1,1,1,1,1,1,1,1,1,1,1,1,1,	()	0.0344827586207	0.0332936979786	0.0368608799049	0.965517241379
6944857	6931395	6951478	28	2,	(16,27,)	0.0368608799049	0.0321046373365	0.0368608799049	0.870967741935
6947857	6939160	6952368	28	2,	(16,27,)	0.0368608799049	0.0321046373365	0.0368608799049	0.870967741935
6951478	6944857	6953490	28	2,	(16,27,)	0.0368608799049	0.0321046373365	0.0368608799049	0.870967741935
6952368	6947857	6954275	28	2,	(16,27,)	0.0368608799049	0.0321046373365	0.0368608799049	0.870967741935
6953490	6951478	6957814	29	1,1,1,1,1,1,1,1,1,1,1,1,1,1,1,1,1,1,1,1,1,1,1,1,1,1,1,1,1,	()	0.0344827586207	0.0332936979786	0.0368608799049	0.965517241379
6954275	6952368	6961710	29	1,1,1,1,1,1,1,1,1,1,1,1,1,1,1,1,1,1,1,1,1,1,1,1,1,1,1,1,1,	()	0.0344827586207	0.0332936979786	0.0368608799049	0.965517241379
6957814	6953490	6965533	29	1,1,1,1,1,1,1,1,1,1,1,1,1,1,1,1,1,1,1,1,1,1,1,1,1,1,1,1,1,	()	0.0344827586207	0.0332936979786	0.0368608799049	0.965517241379
6961710	6954275	6969220	29	1,1,1,1,1,1,1,1,1,1,1,1,1,1,1,1,1,1,1,1,1,1,1,1,1,1,1,1,1,	()	0.0344827586207	0.0332936979786	0.0368608799049	0.965517241379
6965533	6957814	6971550	29	1,1,1,1,1,1,1,1,1,1,1,1,1,1,1,1,1,1,1,1,1,1,1,1,1,1,1,1,1,	()	0.0344827586207	0.0332936979786	0.0368608799049	0.965517241379
6969220	6961710	6973156	29	1,1,1,1,1,1,1,1,1,1,1,1,1,1,1,1,1,1,1,1,1,1,1,1,1,1,1,1,1,	()	0.0344827586207	0.0332936979786	0.0368608799049	0.965517241379
6971550	6965533	6975220	28	2,	(2,19,)	0.0368608799049	0.0321046373365	0.0368608799049	0.870967741935
6973156	6969220	6977049	29	1,1,1,1,1,1,1,1,1,1,1,1,1,1,1,1,1,1,1,1,1,1,1,1,1,1,1,1,1,	()	0.0344827586207	0.0332936979786	0.0368608799049	0.965517241379
6975220	6971550	6981055	29	1,1,1,1,1,1,1,1,1,1,1,1,1,1,1,1,1,1,1,1,1,1,1,1,1,1,1,1,1,	()	0.0344827586207	0.0332936979786	0.0368608799049	0.965517241379
6977049	6973156	6990835	28	2,	(9,17,)	0.0368608799049	0.0321046373365	0.0368608799049	0.870967741935
6981055	6975220	6994598	25	4,2,	(9,13,17,24,)(19,21,)	0.05112960761	0.0321046373365	0.0701545778835	0.627906976744
6990835	6977049	7003227	28	2,	(9,24,)	0.0368608799049	0.0321046373365	0.0368608799049	0.870967741935
6994598	6981055	7005826	29	1,1,1,1,1,1,1,1,1,1,1,1,1,1,1,1,1,1,1,1,1,1,1,1,1,1,1,1,1,	()	0.0344827586207	0.0332936979786	0.0368608799049	0.965517241379
7003227	6990835	7006567	29	1,1,1,1,1,1,1,1,1,1,1,1,1,1,1,1,1,1,1,1,1,1,1,1,1,1,1,1,1,	()	0.0344827586207	0.0332936979786	0.0368608799049	0.965517241379
7005826	6994598	7007736	29	1,1,1,1,1,1,1,1,1,1,1,1,1,1,1,1,1,1,1,1,1,1,1,1,1,1,1,1,1,	()	0.0344827586207	0.0332936979786	0.0368608799049	0.965517241379
7006567	7003227	7008584	29	1,1,1,1,1,1,1,1,1,1,1,1,1,1,1,1,1,1,1,1,1,1,1,1,1,1,1,1,1,	()	0.0344827586207	0.0332936979786	0.0368608799049	0.965517241379
7007736	7005826	7009978	29	1,1,1,1,1,1,1,1,1,1,1,1,1,1,1,1,1,1,1,1,1,1,1,1,1,1,1,1,1,	()	0.0344827586207	0.0332936979786	0.0368608799049	0.965517241379
7008584	7006567	7018774	29	1,1,1,1,1,1,1,1,1,1,1,1,1,1,1,1,1,1,1,1,1,1,1,1,1,1,1,1,1,	()	0.0344827586207	0.0332936979786	0.0368608799049	0.965517241379
7009978	7007736	7028119	29	1,1,1,1,1,1,1,1,1,1,1,1,1,1,1,1,1,1,1,1,1,1,1,1,1,1,1,1,1,	()	0.0344827586207	0.0332936979786	0.0368608799049	0.965517241379
7018774	7008584	7034217	29	1,1,1,1,1,1,1,1,1,1,1,1,1,1,1,1,1,1,1,1,1,1,1,1,1,1,1,1,1,	()	0.0344827586207	0.0332936979786	0.0368608799049	0.965517241379
7028119	7009978	7036755	29	1,1,1,1,1,1,1,1,1,1,1,1,1,1,1,1,1,1,1,1,1,1,1,1,1,1,1,1,1,	()	0.0344827586207	0.0332936979786	0.0368608799049	0.965517241379
7034217	7018774	7043750	29	1,1,1,1,1,1,1,1,1,1,1,1,1,1,1,1,1,1,1,1,1,1,1,1,1,1,1,1,1,	()	0.0344827586207	0.0332936979786	0.0368608799049	0.965517241379
7036755	7028119	7055296	29	1,1,1,1,1,1,1,1,1,1,1,1,1,1,1,1,1,1,1,1,1,1,1,1,1,1,1,1,1,	()	0.0344827586207	0.0332936979786	0.0368608799049	0.965517241379
7043750	7034217	7066225	29	1,1,1,1,1,1,1,1,1,1,1,1,1,1,1,1,1,1,1,1,1,1,1,1,1,1,1,1,1,	()	0.0344827586207	0.0332936979786	0.0368608799049	0.965517241379
7055296	7036755	7067471	29	1,1,1,1,1,1,1,1,1,1,1,1,1,1,1,1,1,1,1,1,1,1,1,1,1,1,1,1,1,	()	0.0344827586207	0.0332936979786	0.0368608799049	0.965517241379
7066225	7043750	7070315	29	1,1,1,1,1,1,1,1,1,1,1,1,1,1,1,1,1,1,1,1,1,1,1,1,1,1,1,1,1,	()	0.0344827586207	0.0332936979786	0.0368608799049	0.965517241379
7067471	7055296	7073321	29	1,1,1,1,1,1,1,1,1,1,1,1,1,1,1,1,1,1,1,1,1,1,1,1,1,1,1,1,1,	()	0.0344827586207	0.0332936979786	0.0368608799049	0.965517241379
7070315	7066225	7073756	29	1,1,1,1,1,1,1,1,1,1,1,1,1,1,1,1,1,1,1,1,1,1,1,1,1,1,1,1,1,	()	0.0344827586207	0.0332936979786	0.0368608799049	0.965517241379
7073321	7067471	7075122	29	1,1,1,1,1,1,1,1,1,1,1,1,1,1,1,1,1,1,1,1,1,1,1,1,1,1,1,1,1,	()	0.0344827586207	0.0332936979786	0.0368608799049	0.965517241379
7073756	7070315	7078176	29	1,1,1,1,1,1,1,1,1,1,1,1,1,1,1,1,1,1,1,1,1,1,1,1,1,1,1,1,1,	()	0.0344827586207	0.0332936979786	0.0368608799049	0.965517241379
7075122	7073321	7088208	29	1,1,1,1,1,1,1,1,1,1,1,1,1,1,1,1,1,1,1,1,1,1,1,1,1,1,1,1,1,	()	0.0344827586207	0.0332936979786	0.0368608799049	0.965517241379
7078176	7073756	7088668	29	1,1,1,1,1,1,1,1,1,1,1,1,1,1,1,1,1,1,1,1,1,1,1,1,1,1,1,1,1,	()	0.0344827586207	0.0332936979786	0.0368608799049	0.965517241379
7088208	7075122	7090460	29	1,1,1,1,1,1,1,1,1,1,1,1,1,1,1,1,1,1,1,1,1,1,1,1,1,1,1,1,1,	()	0.0344827586207	0.0332936979786	0.0368608799049	0.965517241379
7088668	7078176	7093391	29	1,1,1,1,1,1,1,1,1,1,1,1,1,1,1,1,1,1,1,1,1,1,1,1,1,1,1,1,1,	()	0.0344827586207	0.0332936979786	0.0368608799049	0.965517241379
7090460	7088208	7098042	29	1,1,1,1,1,1,1,1,1,1,1,1,1,1,1,1,1,1,1,1,1,1,1,1,1,1,1,1,1,	()	0.0344827586207	0.0332936979786	0.0368608799049	0.965517241379
7093391	7088668	7100266	29	1,1,1,1,1,1,1,1,1,1,1,1,1,1,1,1,1,1,1,1,1,1,1,1,1,1,1,1,1,	()	0.0344827586207	0.0332936979786	0.0368608799049	0.965517241379
7098042	7090460	7102706	28	2,	(9,23,)	0.0368608799049	0.0321046373365	0.0368608799049	0.870967741935
7100266	7093391	7103915	28	2,	(9,23,)	0.0368608799049	0.0321046373365	0.0368608799049	0.870967741935
7102706	7098042	7106779	26	2,2,2,	(16,27,)(9,23,)(7,11,)	0.0416171224732	0.0368608799049	0.05112960761	0.885714285714
7103915	7100266	7108048	26	2,2,2,	(16,27,)(9,23,)(7,11,)	0.0416171224732	0.0368608799049	0.05112960761	0.885714285714
7106779	7102706	7109789	26	2,2,2,	(16,27,)(7,11,)(9,23,)	0.0416171224732	0.0368608799049	0.05112960761	0.885714285714
7108048	7103915	7111265	29	1,1,1,1,1,1,1,1,1,1,1,1,1,1,1,1,1,1,1,1,1,1,1,1,1,1,1,1,1,	()	0.0344827586207	0.0332936979786	0.0368608799049	0.965517241379
7109789	7106779	7113432	29	1,1,1,1,1,1,1,1,1,1,1,1,1,1,1,1,1,1,1,1,1,1,1,1,1,1,1,1,1,	()	0.0344827586207	0.0332936979786	0.0368608799049	0.965517241379
7111265	7108048	7125425	29	1,1,1,1,1,1,1,1,1,1,1,1,1,1,1,1,1,1,1,1,1,1,1,1,1,1,1,1,1,	()	0.0344827586207	0.0332936979786	0.0368608799049	0.965517241379
7113432	7109789	7138309	29	1,1,1,1,1,1,1,1,1,1,1,1,1,1,1,1,1,1,1,1,1,1,1,1,1,1,1,1,1,	()	0.0344827586207	0.0332936979786	0.0368608799049	0.965517241379
7125425	7111265	7145995	28	2,	(16,27,)	0.0368608799049	0.0321046373365	0.0368608799049	0.870967741935
7138309	7113432	7151344	27	2,2,	(16,27,)(9,23,)	0.0392390011891	0.0344827586207	0.0487514863258	0.878787878788
7145995	7125425	7156338	29	1,1,1,1,1,1,1,1,1,1,1,1,1,1,1,1,1,1,1,1,1,1,1,1,1,1,1,1,1,	()	0.0344827586207	0.0332936979786	0.0368608799049	0.965517241379
7151344	7138309	7161097	28	2,	(3,7,)	0.0368608799049	0.0321046373365	0.0368608799049	0.870967741935
7156338	7145995	7166134	29	1,1,1,1,1,1,1,1,1,1,1,1,1,1,1,1,1,1,1,1,1,1,1,1,1,1,1,1,1,	()	0.0344827586207	0.0332936979786	0.0368608799049	0.965517241379
7161097	7151344	7169186	29	1,1,1,1,1,1,1,1,1,1,1,1,1,1,1,1,1,1,1,1,1,1,1,1,1,1,1,1,1,	()	0.0344827586207	0.0332936979786	0.0368608799049	0.965517241379
7166134	7156338	7175259	29	1,1,1,1,1,1,1,1,1,1,1,1,1,1,1,1,1,1,1,1,1,1,1,1,1,1,1,1,1,	()	0.0344827586207	0.0332936979786	0.0368608799049	0.965517241379
7169186	7161097	7178253	29	1,1,1,1,1,1,1,1,1,1,1,1,1,1,1,1,1,1,1,1,1,1,1,1,1,1,1,1,1,	()	0.0344827586207	0.0332936979786	0.0368608799049	0.965517241379
7175259	7166134	7183152	29	1,1,1,1,1,1,1,1,1,1,1,1,1,1,1,1,1,1,1,1,1,1,1,1,1,1,1,1,1,	()	0.0344827586207	0.0332936979786	0.0368608799049	0.965517241379
7178253	7169186	7186827	29	1,1,1,1,1,1,1,1,1,1,1,1,1,1,1,1,1,1,1,1,1,1,1,1,1,1,1,1,1,	()	0.0344827586207	0.0332936979786	0.0368608799049	0.965517241379
7183152	7175259	7192802	25	4,2,	(4,9,23,28,)(12,22,)	0.05112960761	0.0321046373365	0.0701545778835	0.627906976744
7186827	7178253	7194840	26	3,2,	(4,9,23,)(12,22,)	0.0439952437574	0.0332936979786	0.0582639714625	0.756756756757
7192802	7183152	7197210	26	3,2,	(12,22,25,)(9,23,)	0.0439952437574	0.0332936979786	0.0582639714625	0.756756756757
7194840	7186827	7200419	26	3,2,	(12,22,25,)(9,23,)	0.0439952437574	0.0332936979786	0.0582639714625	0.756756756757
7197210	7192802	7203911	28	2,	(9,23,)	0.0368608799049	0.0321046373365	0.0368608799049	0.870967741935
7200419	7194840	7211932	28	2,	(9,23,)	0.0368608799049	0.0321046373365	0.0368608799049	0.870967741935
7203911	7197210	7219519	28	2,	(9,23,)	0.0368608799049	0.0321046373365	0.0368608799049	0.870967741935
7211932	7200419	7229671	29	1,1,1,1,1,1,1,1,1,1,1,1,1,1,1,1,1,1,1,1,1,1,1,1,1,1,1,1,1,	()	0.0344827586207	0.0332936979786	0.0368608799049	0.965517241379
7219519	7203911	7230923	29	1,1,1,1,1,1,1,1,1,1,1,1,1,1,1,1,1,1,1,1,1,1,1,1,1,1,1,1,1,	()	0.0344827586207	0.0332936979786	0.0368608799049	0.965517241379
7229671	7211932	7245690	29	1,1,1,1,1,1,1,1,1,1,1,1,1,1,1,1,1,1,1,1,1,1,1,1,1,1,1,1,1,	()	0.0344827586207	0.0332936979786	0.0368608799049	0.965517241379
7230923	7219519	7258485	27	2,2,	(23,28,)(12,15,)	0.0392390011891	0.0344827586207	0.0487514863258	0.878787878788
7245690	7229671	7261594	25	2,2,2,2,	(16,27,)(23,28,)(12,15,)(14,22,)	0.0439952437574	0.0392390011891	0.0535077288942	0.891891891892
7258485	7230923	7264210	28	2,	(14,22,)	0.0368608799049	0.0321046373365	0.0368608799049	0.870967741935
7261594	7245690	7266059	28	2,	(25,26,)	0.0368608799049	0.0321046373365	0.0368608799049	0.870967741935
7264210	7258485	7266841	27	2,2,	(17,19,)(20,21,)	0.0392390011891	0.0344827586207	0.0487514863258	0.878787878788
7266059	7261594	7268861	28	2,	(16,21,)	0.0368608799049	0.0321046373365	0.0368608799049	0.870967741935
7266841	7264210	7269699	29	1,1,1,1,1,1,1,1,1,1,1,1,1,1,1,1,1,1,1,1,1,1,1,1,1,1,1,1,1,	()	0.0344827586207	0.0332936979786	0.0368608799049	0.965517241379
7268861	7266059	7270208	29	1,1,1,1,1,1,1,1,1,1,1,1,1,1,1,1,1,1,1,1,1,1,1,1,1,1,1,1,1,	()	0.0344827586207	0.0332936979786	0.0368608799049	0.965517241379
7269699	7266841	7270902	29	1,1,1,1,1,1,1,1,1,1,1,1,1,1,1,1,1,1,1,1,1,1,1,1,1,1,1,1,1,	()	0.0344827586207	0.0332936979786	0.0368608799049	0.965517241379
7270208	7268861	7271416	29	1,1,1,1,1,1,1,1,1,1,1,1,1,1,1,1,1,1,1,1,1,1,1,1,1,1,1,1,1,	()	0.0344827586207	0.0332936979786	0.0368608799049	0.965517241379
7270902	7269699	7272403	29	1,1,1,1,1,1,1,1,1,1,1,1,1,1,1,1,1,1,1,1,1,1,1,1,1,1,1,1,1,	()	0.0344827586207	0.0332936979786	0.0368608799049	0.965517241379
7271416	7270208	7273647	29	1,1,1,1,1,1,1,1,1,1,1,1,1,1,1,1,1,1,1,1,1,1,1,1,1,1,1,1,1,	()	0.0344827586207	0.0332936979786	0.0368608799049	0.965517241379
7272403	7270902	7274831	29	1,1,1,1,1,1,1,1,1,1,1,1,1,1,1,1,1,1,1,1,1,1,1,1,1,1,1,1,1,	()	0.0344827586207	0.0332936979786	0.0368608799049	0.965517241379
7273647	7271416	7275407	29	1,1,1,1,1,1,1,1,1,1,1,1,1,1,1,1,1,1,1,1,1,1,1,1,1,1,1,1,1,	()	0.0344827586207	0.0332936979786	0.0368608799049	0.965517241379
7274831	7272403	7276035	29	1,1,1,1,1,1,1,1,1,1,1,1,1,1,1,1,1,1,1,1,1,1,1,1,1,1,1,1,1,	()	0.0344827586207	0.0332936979786	0.0368608799049	0.965517241379
7275407	7273647	7276744	29	1,1,1,1,1,1,1,1,1,1,1,1,1,1,1,1,1,1,1,1,1,1,1,1,1,1,1,1,1,	()	0.0344827586207	0.0332936979786	0.0368608799049	0.965517241379
7276035	7274831	7294976	29	1,1,1,1,1,1,1,1,1,1,1,1,1,1,1,1,1,1,1,1,1,1,1,1,1,1,1,1,1,	()	0.0344827586207	0.0332936979786	0.0368608799049	0.965517241379
7276744	7275407	7308998	29	1,1,1,1,1,1,1,1,1,1,1,1,1,1,1,1,1,1,1,1,1,1,1,1,1,1,1,1,1,	()	0.0344827586207	0.0332936979786	0.0368608799049	0.965517241379
7294976	7276035	7312738	29	1,1,1,1,1,1,1,1,1,1,1,1,1,1,1,1,1,1,1,1,1,1,1,1,1,1,1,1,1,	()	0.0344827586207	0.0332936979786	0.0368608799049	0.965517241379
7308998	7276744	7314472	29	1,1,1,1,1,1,1,1,1,1,1,1,1,1,1,1,1,1,1,1,1,1,1,1,1,1,1,1,1,	()	0.0344827586207	0.0332936979786	0.0368608799049	0.965517241379
7312738	7294976	7314803	29	1,1,1,1,1,1,1,1,1,1,1,1,1,1,1,1,1,1,1,1,1,1,1,1,1,1,1,1,1,	()	0.0344827586207	0.0332936979786	0.0368608799049	0.965517241379
7314472	7308998	7317457	29	1,1,1,1,1,1,1,1,1,1,1,1,1,1,1,1,1,1,1,1,1,1,1,1,1,1,1,1,1,	()	0.0344827586207	0.0332936979786	0.0368608799049	0.965517241379
7314803	7312738	7317928	29	1,1,1,1,1,1,1,1,1,1,1,1,1,1,1,1,1,1,1,1,1,1,1,1,1,1,1,1,1,	()	0.0344827586207	0.0332936979786	0.0368608799049	0.965517241379
7317457	7314472	7318542	29	1,1,1,1,1,1,1,1,1,1,1,1,1,1,1,1,1,1,1,1,1,1,1,1,1,1,1,1,1,	()	0.0344827586207	0.0332936979786	0.0368608799049	0.965517241379
7317928	7314803	7319048	29	1,1,1,1,1,1,1,1,1,1,1,1,1,1,1,1,1,1,1,1,1,1,1,1,1,1,1,1,1,	()	0.0344827586207	0.0332936979786	0.0368608799049	0.965517241379
7318542	7317457	7319384	29	1,1,1,1,1,1,1,1,1,1,1,1,1,1,1,1,1,1,1,1,1,1,1,1,1,1,1,1,1,	()	0.0344827586207	0.0332936979786	0.0368608799049	0.965517241379
7319048	7317928	7320078	29	1,1,1,1,1,1,1,1,1,1,1,1,1,1,1,1,1,1,1,1,1,1,1,1,1,1,1,1,1,	()	0.0344827586207	0.0332936979786	0.0368608799049	0.965517241379
7319384	7318542	7321606	29	1,1,1,1,1,1,1,1,1,1,1,1,1,1,1,1,1,1,1,1,1,1,1,1,1,1,1,1,1,	()	0.0344827586207	0.0332936979786	0.0368608799049	0.965517241379
7320078	7319048	7322183	29	1,1,1,1,1,1,1,1,1,1,1,1,1,1,1,1,1,1,1,1,1,1,1,1,1,1,1,1,1,	()	0.0344827586207	0.0332936979786	0.0368608799049	0.965517241379
7321606	7319384	7322441	29	1,1,1,1,1,1,1,1,1,1,1,1,1,1,1,1,1,1,1,1,1,1,1,1,1,1,1,1,1,	()	0.0344827586207	0.0332936979786	0.0368608799049	0.965517241379
7322183	7320078	7322683	29	1,1,1,1,1,1,1,1,1,1,1,1,1,1,1,1,1,1,1,1,1,1,1,1,1,1,1,1,1,	()	0.0344827586207	0.0332936979786	0.0368608799049	0.965517241379
7322441	7321606	7324060	29	1,1,1,1,1,1,1,1,1,1,1,1,1,1,1,1,1,1,1,1,1,1,1,1,1,1,1,1,1,	()	0.0344827586207	0.0332936979786	0.0368608799049	0.965517241379
7322683	7322183	7324620	29	1,1,1,1,1,1,1,1,1,1,1,1,1,1,1,1,1,1,1,1,1,1,1,1,1,1,1,1,1,	()	0.0344827586207	0.0332936979786	0.0368608799049	0.965517241379
7324060	7322441	7325044	29	1,1,1,1,1,1,1,1,1,1,1,1,1,1,1,1,1,1,1,1,1,1,1,1,1,1,1,1,1,	()	0.0344827586207	0.0332936979786	0.0368608799049	0.965517241379
7324620	7322683	7325338	29	1,1,1,1,1,1,1,1,1,1,1,1,1,1,1,1,1,1,1,1,1,1,1,1,1,1,1,1,1,	()	0.0344827586207	0.0332936979786	0.0368608799049	0.965517241379
7325044	7324060	7325744	29	1,1,1,1,1,1,1,1,1,1,1,1,1,1,1,1,1,1,1,1,1,1,1,1,1,1,1,1,1,	()	0.0344827586207	0.0332936979786	0.0368608799049	0.965517241379
7325338	7324620	7326074	29	1,1,1,1,1,1,1,1,1,1,1,1,1,1,1,1,1,1,1,1,1,1,1,1,1,1,1,1,1,	()	0.0344827586207	0.0332936979786	0.0368608799049	0.965517241379
7325744	7325044	7326412	29	1,1,1,1,1,1,1,1,1,1,1,1,1,1,1,1,1,1,1,1,1,1,1,1,1,1,1,1,1,	()	0.0344827586207	0.0332936979786	0.0368608799049	0.965517241379
7326074	7325338	7326812	29	1,1,1,1,1,1,1,1,1,1,1,1,1,1,1,1,1,1,1,1,1,1,1,1,1,1,1,1,1,	()	0.0344827586207	0.0332936979786	0.0368608799049	0.965517241379
7326412	7325744	7327240	29	1,1,1,1,1,1,1,1,1,1,1,1,1,1,1,1,1,1,1,1,1,1,1,1,1,1,1,1,1,	()	0.0344827586207	0.0332936979786	0.0368608799049	0.965517241379
7326812	7326074	7327634	29	1,1,1,1,1,1,1,1,1,1,1,1,1,1,1,1,1,1,1,1,1,1,1,1,1,1,1,1,1,	()	0.0344827586207	0.0332936979786	0.0368608799049	0.965517241379
7327240	7326412	7327907	29	1,1,1,1,1,1,1,1,1,1,1,1,1,1,1,1,1,1,1,1,1,1,1,1,1,1,1,1,1,	()	0.0344827586207	0.0332936979786	0.0368608799049	0.965517241379
7327634	7326812	7328242	29	1,1,1,1,1,1,1,1,1,1,1,1,1,1,1,1,1,1,1,1,1,1,1,1,1,1,1,1,1,	()	0.0344827586207	0.0332936979786	0.0368608799049	0.965517241379
7327907	7327240	7328549	29	1,1,1,1,1,1,1,1,1,1,1,1,1,1,1,1,1,1,1,1,1,1,1,1,1,1,1,1,1,	()	0.0344827586207	0.0332936979786	0.0368608799049	0.965517241379
7328242	7327634	7328872	29	1,1,1,1,1,1,1,1,1,1,1,1,1,1,1,1,1,1,1,1,1,1,1,1,1,1,1,1,1,	()	0.0344827586207	0.0332936979786	0.0368608799049	0.965517241379
7328549	7327907	7329259	29	1,1,1,1,1,1,1,1,1,1,1,1,1,1,1,1,1,1,1,1,1,1,1,1,1,1,1,1,1,	()	0.0344827586207	0.0332936979786	0.0368608799049	0.965517241379
7328872	7328242	7329781	29	1,1,1,1,1,1,1,1,1,1,1,1,1,1,1,1,1,1,1,1,1,1,1,1,1,1,1,1,1,	()	0.0344827586207	0.0332936979786	0.0368608799049	0.965517241379
7329259	7328549	7330247	29	1,1,1,1,1,1,1,1,1,1,1,1,1,1,1,1,1,1,1,1,1,1,1,1,1,1,1,1,1,	()	0.0344827586207	0.0332936979786	0.0368608799049	0.965517241379
7329781	7328872	7335921	29	1,1,1,1,1,1,1,1,1,1,1,1,1,1,1,1,1,1,1,1,1,1,1,1,1,1,1,1,1,	()	0.0344827586207	0.0332936979786	0.0368608799049	0.965517241379
7330247	7329259	7350360	29	1,1,1,1,1,1,1,1,1,1,1,1,1,1,1,1,1,1,1,1,1,1,1,1,1,1,1,1,1,	()	0.0344827586207	0.0332936979786	0.0368608799049	0.965517241379
7335921	7329781	7364213	29	1,1,1,1,1,1,1,1,1,1,1,1,1,1,1,1,1,1,1,1,1,1,1,1,1,1,1,1,1,	()	0.0344827586207	0.0332936979786	0.0368608799049	0.965517241379
7350360	7330247	7366436	29	1,1,1,1,1,1,1,1,1,1,1,1,1,1,1,1,1,1,1,1,1,1,1,1,1,1,1,1,1,	()	0.0344827586207	0.0332936979786	0.0368608799049	0.965517241379
7364213	7335921	7367203	29	1,1,1,1,1,1,1,1,1,1,1,1,1,1,1,1,1,1,1,1,1,1,1,1,1,1,1,1,1,	()	0.0344827586207	0.0332936979786	0.0368608799049	0.965517241379
7366436	7350360	7367598	29	1,1,1,1,1,1,1,1,1,1,1,1,1,1,1,1,1,1,1,1,1,1,1,1,1,1,1,1,1,	()	0.0344827586207	0.0332936979786	0.0368608799049	0.965517241379
7367203	7364213	7367987	29	1,1,1,1,1,1,1,1,1,1,1,1,1,1,1,1,1,1,1,1,1,1,1,1,1,1,1,1,1,	()	0.0344827586207	0.0332936979786	0.0368608799049	0.965517241379
7367598	7366436	7368469	29	1,1,1,1,1,1,1,1,1,1,1,1,1,1,1,1,1,1,1,1,1,1,1,1,1,1,1,1,1,	()	0.0344827586207	0.0332936979786	0.0368608799049	0.965517241379
7367987	7367203	7368875	29	1,1,1,1,1,1,1,1,1,1,1,1,1,1,1,1,1,1,1,1,1,1,1,1,1,1,1,1,1,	()	0.0344827586207	0.0332936979786	0.0368608799049	0.965517241379
7368469	7367598	7369156	29	1,1,1,1,1,1,1,1,1,1,1,1,1,1,1,1,1,1,1,1,1,1,1,1,1,1,1,1,1,	()	0.0344827586207	0.0332936979786	0.0368608799049	0.965517241379
7368875	7367987	7369375	29	1,1,1,1,1,1,1,1,1,1,1,1,1,1,1,1,1,1,1,1,1,1,1,1,1,1,1,1,1,	()	0.0344827586207	0.0332936979786	0.0368608799049	0.965517241379
7369156	7368469	7370559	29	1,1,1,1,1,1,1,1,1,1,1,1,1,1,1,1,1,1,1,1,1,1,1,1,1,1,1,1,1,	()	0.0344827586207	0.0332936979786	0.0368608799049	0.965517241379
7369375	7368875	7372972	29	1,1,1,1,1,1,1,1,1,1,1,1,1,1,1,1,1,1,1,1,1,1,1,1,1,1,1,1,1,	()	0.0344827586207	0.0332936979786	0.0368608799049	0.965517241379
7370559	7369156	7374841	29	1,1,1,1,1,1,1,1,1,1,1,1,1,1,1,1,1,1,1,1,1,1,1,1,1,1,1,1,1,	()	0.0344827586207	0.0332936979786	0.0368608799049	0.965517241379
7372972	7369375	7375647	29	1,1,1,1,1,1,1,1,1,1,1,1,1,1,1,1,1,1,1,1,1,1,1,1,1,1,1,1,1,	()	0.0344827586207	0.0332936979786	0.0368608799049	0.965517241379
7374841	7370559	7376636	29	1,1,1,1,1,1,1,1,1,1,1,1,1,1,1,1,1,1,1,1,1,1,1,1,1,1,1,1,1,	()	0.0344827586207	0.0332936979786	0.0368608799049	0.965517241379
7375647	7372972	7377175	29	1,1,1,1,1,1,1,1,1,1,1,1,1,1,1,1,1,1,1,1,1,1,1,1,1,1,1,1,1,	()	0.0344827586207	0.0332936979786	0.0368608799049	0.965517241379
7376636	7374841	7378707	29	1,1,1,1,1,1,1,1,1,1,1,1,1,1,1,1,1,1,1,1,1,1,1,1,1,1,1,1,1,	()	0.0344827586207	0.0332936979786	0.0368608799049	0.965517241379
7377175	7375647	7379456	29	1,1,1,1,1,1,1,1,1,1,1,1,1,1,1,1,1,1,1,1,1,1,1,1,1,1,1,1,1,	()	0.0344827586207	0.0332936979786	0.0368608799049	0.965517241379
7378707	7376636	7380061	29	1,1,1,1,1,1,1,1,1,1,1,1,1,1,1,1,1,1,1,1,1,1,1,1,1,1,1,1,1,	()	0.0344827586207	0.0332936979786	0.0368608799049	0.965517241379
7379456	7377175	7380997	29	1,1,1,1,1,1,1,1,1,1,1,1,1,1,1,1,1,1,1,1,1,1,1,1,1,1,1,1,1,	()	0.0344827586207	0.0332936979786	0.0368608799049	0.965517241379
7380061	7378707	7381460	29	1,1,1,1,1,1,1,1,1,1,1,1,1,1,1,1,1,1,1,1,1,1,1,1,1,1,1,1,1,	()	0.0344827586207	0.0332936979786	0.0368608799049	0.965517241379
7380997	7379456	7381886	29	1,1,1,1,1,1,1,1,1,1,1,1,1,1,1,1,1,1,1,1,1,1,1,1,1,1,1,1,1,	()	0.0344827586207	0.0332936979786	0.0368608799049	0.965517241379
7381460	7380061	7382855	29	1,1,1,1,1,1,1,1,1,1,1,1,1,1,1,1,1,1,1,1,1,1,1,1,1,1,1,1,1,	()	0.0344827586207	0.0332936979786	0.0368608799049	0.965517241379
7381886	7380997	7383377	29	1,1,1,1,1,1,1,1,1,1,1,1,1,1,1,1,1,1,1,1,1,1,1,1,1,1,1,1,1,	()	0.0344827586207	0.0332936979786	0.0368608799049	0.965517241379
7382855	7381460	7385632	29	1,1,1,1,1,1,1,1,1,1,1,1,1,1,1,1,1,1,1,1,1,1,1,1,1,1,1,1,1,	()	0.0344827586207	0.0332936979786	0.0368608799049	0.965517241379
7383377	7381886	7386505	29	1,1,1,1,1,1,1,1,1,1,1,1,1,1,1,1,1,1,1,1,1,1,1,1,1,1,1,1,1,	()	0.0344827586207	0.0332936979786	0.0368608799049	0.965517241379
7385632	7382855	7386897	29	1,1,1,1,1,1,1,1,1,1,1,1,1,1,1,1,1,1,1,1,1,1,1,1,1,1,1,1,1,	()	0.0344827586207	0.0332936979786	0.0368608799049	0.965517241379
7386505	7383377	7387223	29	1,1,1,1,1,1,1,1,1,1,1,1,1,1,1,1,1,1,1,1,1,1,1,1,1,1,1,1,1,	()	0.0344827586207	0.0332936979786	0.0368608799049	0.965517241379
7386897	7385632	7387473	29	1,1,1,1,1,1,1,1,1,1,1,1,1,1,1,1,1,1,1,1,1,1,1,1,1,1,1,1,1,	()	0.0344827586207	0.0332936979786	0.0368608799049	0.965517241379
7387223	7386505	7387756	29	1,1,1,1,1,1,1,1,1,1,1,1,1,1,1,1,1,1,1,1,1,1,1,1,1,1,1,1,1,	()	0.0344827586207	0.0332936979786	0.0368608799049	0.965517241379
7387473	7386897	7388112	29	1,1,1,1,1,1,1,1,1,1,1,1,1,1,1,1,1,1,1,1,1,1,1,1,1,1,1,1,1,	()	0.0344827586207	0.0332936979786	0.0368608799049	0.965517241379
7387756	7387223	7388659	29	1,1,1,1,1,1,1,1,1,1,1,1,1,1,1,1,1,1,1,1,1,1,1,1,1,1,1,1,1,	()	0.0344827586207	0.0332936979786	0.0368608799049	0.965517241379
7388112	7387473	7389076	29	1,1,1,1,1,1,1,1,1,1,1,1,1,1,1,1,1,1,1,1,1,1,1,1,1,1,1,1,1,	()	0.0344827586207	0.0332936979786	0.0368608799049	0.965517241379
7388659	7387756	7389556	29	1,1,1,1,1,1,1,1,1,1,1,1,1,1,1,1,1,1,1,1,1,1,1,1,1,1,1,1,1,	()	0.0344827586207	0.0332936979786	0.0368608799049	0.965517241379
7389076	7388112	7390003	29	1,1,1,1,1,1,1,1,1,1,1,1,1,1,1,1,1,1,1,1,1,1,1,1,1,1,1,1,1,	()	0.0344827586207	0.0332936979786	0.0368608799049	0.965517241379
7389556	7388659	7390316	29	1,1,1,1,1,1,1,1,1,1,1,1,1,1,1,1,1,1,1,1,1,1,1,1,1,1,1,1,1,	()	0.0344827586207	0.0332936979786	0.0368608799049	0.965517241379
7390003	7389076	7390820	29	1,1,1,1,1,1,1,1,1,1,1,1,1,1,1,1,1,1,1,1,1,1,1,1,1,1,1,1,1,	()	0.0344827586207	0.0332936979786	0.0368608799049	0.965517241379
7390316	7389556	7391346	29	1,1,1,1,1,1,1,1,1,1,1,1,1,1,1,1,1,1,1,1,1,1,1,1,1,1,1,1,1,	()	0.0344827586207	0.0332936979786	0.0368608799049	0.965517241379
7390820	7390003	7391760	29	1,1,1,1,1,1,1,1,1,1,1,1,1,1,1,1,1,1,1,1,1,1,1,1,1,1,1,1,1,	()	0.0344827586207	0.0332936979786	0.0368608799049	0.965517241379
7391346	7390316	7392301	29	1,1,1,1,1,1,1,1,1,1,1,1,1,1,1,1,1,1,1,1,1,1,1,1,1,1,1,1,1,	()	0.0344827586207	0.0332936979786	0.0368608799049	0.965517241379
7391760	7390820	7392925	29	1,1,1,1,1,1,1,1,1,1,1,1,1,1,1,1,1,1,1,1,1,1,1,1,1,1,1,1,1,	()	0.0344827586207	0.0332936979786	0.0368608799049	0.965517241379
7392301	7391346	7393915	29	1,1,1,1,1,1,1,1,1,1,1,1,1,1,1,1,1,1,1,1,1,1,1,1,1,1,1,1,1,	()	0.0344827586207	0.0332936979786	0.0368608799049	0.965517241379
7392925	7391760	7394438	29	1,1,1,1,1,1,1,1,1,1,1,1,1,1,1,1,1,1,1,1,1,1,1,1,1,1,1,1,1,	()	0.0344827586207	0.0332936979786	0.0368608799049	0.965517241379
7393915	7392301	7394933	29	1,1,1,1,1,1,1,1,1,1,1,1,1,1,1,1,1,1,1,1,1,1,1,1,1,1,1,1,1,	()	0.0344827586207	0.0332936979786	0.0368608799049	0.965517241379
7394438	7392925	7395349	29	1,1,1,1,1,1,1,1,1,1,1,1,1,1,1,1,1,1,1,1,1,1,1,1,1,1,1,1,1,	()	0.0344827586207	0.0332936979786	0.0368608799049	0.965517241379
7394933	7393915	7396363	29	1,1,1,1,1,1,1,1,1,1,1,1,1,1,1,1,1,1,1,1,1,1,1,1,1,1,1,1,1,	()	0.0344827586207	0.0332936979786	0.0368608799049	0.965517241379
7395349	7394438	7396723	29	1,1,1,1,1,1,1,1,1,1,1,1,1,1,1,1,1,1,1,1,1,1,1,1,1,1,1,1,1,	()	0.0344827586207	0.0332936979786	0.0368608799049	0.965517241379
7396363	7394933	7397011	29	1,1,1,1,1,1,1,1,1,1,1,1,1,1,1,1,1,1,1,1,1,1,1,1,1,1,1,1,1,	()	0.0344827586207	0.0332936979786	0.0368608799049	0.965517241379
7396723	7395349	7397427	29	1,1,1,1,1,1,1,1,1,1,1,1,1,1,1,1,1,1,1,1,1,1,1,1,1,1,1,1,1,	()	0.0344827586207	0.0332936979786	0.0368608799049	0.965517241379
7397011	7396363	7397776	29	1,1,1,1,1,1,1,1,1,1,1,1,1,1,1,1,1,1,1,1,1,1,1,1,1,1,1,1,1,	()	0.0344827586207	0.0332936979786	0.0368608799049	0.965517241379
7397427	7396723	7398142	29	1,1,1,1,1,1,1,1,1,1,1,1,1,1,1,1,1,1,1,1,1,1,1,1,1,1,1,1,1,	()	0.0344827586207	0.0332936979786	0.0368608799049	0.965517241379
7397776	7397011	7398547	29	1,1,1,1,1,1,1,1,1,1,1,1,1,1,1,1,1,1,1,1,1,1,1,1,1,1,1,1,1,	()	0.0344827586207	0.0332936979786	0.0368608799049	0.965517241379
7398142	7397427	7399032	29	1,1,1,1,1,1,1,1,1,1,1,1,1,1,1,1,1,1,1,1,1,1,1,1,1,1,1,1,1,	()	0.0344827586207	0.0332936979786	0.0368608799049	0.965517241379
7398547	7397776	7399499	29	1,1,1,1,1,1,1,1,1,1,1,1,1,1,1,1,1,1,1,1,1,1,1,1,1,1,1,1,1,	()	0.0344827586207	0.0332936979786	0.0368608799049	0.965517241379
7399032	7398142	7399838	29	1,1,1,1,1,1,1,1,1,1,1,1,1,1,1,1,1,1,1,1,1,1,1,1,1,1,1,1,1,	()	0.0344827586207	0.0332936979786	0.0368608799049	0.965517241379
7399499	7398547	7400247	29	1,1,1,1,1,1,1,1,1,1,1,1,1,1,1,1,1,1,1,1,1,1,1,1,1,1,1,1,1,	()	0.0344827586207	0.0332936979786	0.0368608799049	0.965517241379
7399838	7399032	7400666	29	1,1,1,1,1,1,1,1,1,1,1,1,1,1,1,1,1,1,1,1,1,1,1,1,1,1,1,1,1,	()	0.0344827586207	0.0332936979786	0.0368608799049	0.965517241379
7400247	7399499	7403520	29	1,1,1,1,1,1,1,1,1,1,1,1,1,1,1,1,1,1,1,1,1,1,1,1,1,1,1,1,1,	()	0.0344827586207	0.0332936979786	0.0368608799049	0.965517241379
7400666	7399838	7404556	29	1,1,1,1,1,1,1,1,1,1,1,1,1,1,1,1,1,1,1,1,1,1,1,1,1,1,1,1,1,	()	0.0344827586207	0.0332936979786	0.0368608799049	0.965517241379
7403520	7400247	7405584	29	1,1,1,1,1,1,1,1,1,1,1,1,1,1,1,1,1,1,1,1,1,1,1,1,1,1,1,1,1,	()	0.0344827586207	0.0332936979786	0.0368608799049	0.965517241379
7404556	7400666	7406181	29	1,1,1,1,1,1,1,1,1,1,1,1,1,1,1,1,1,1,1,1,1,1,1,1,1,1,1,1,1,	()	0.0344827586207	0.0332936979786	0.0368608799049	0.965517241379
7405584	7403520	7408756	29	1,1,1,1,1,1,1,1,1,1,1,1,1,1,1,1,1,1,1,1,1,1,1,1,1,1,1,1,1,	()	0.0344827586207	0.0332936979786	0.0368608799049	0.965517241379
7406181	7404556	7409157	29	1,1,1,1,1,1,1,1,1,1,1,1,1,1,1,1,1,1,1,1,1,1,1,1,1,1,1,1,1,	()	0.0344827586207	0.0332936979786	0.0368608799049	0.965517241379
7408756	7405584	7409576	29	1,1,1,1,1,1,1,1,1,1,1,1,1,1,1,1,1,1,1,1,1,1,1,1,1,1,1,1,1,	()	0.0344827586207	0.0332936979786	0.0368608799049	0.965517241379
7409157	7406181	7410072	29	1,1,1,1,1,1,1,1,1,1,1,1,1,1,1,1,1,1,1,1,1,1,1,1,1,1,1,1,1,	()	0.0344827586207	0.0332936979786	0.0368608799049	0.965517241379
7409576	7408756	7410385	29	1,1,1,1,1,1,1,1,1,1,1,1,1,1,1,1,1,1,1,1,1,1,1,1,1,1,1,1,1,	()	0.0344827586207	0.0332936979786	0.0368608799049	0.965517241379
7410072	7409157	7410938	29	1,1,1,1,1,1,1,1,1,1,1,1,1,1,1,1,1,1,1,1,1,1,1,1,1,1,1,1,1,	()	0.0344827586207	0.0332936979786	0.0368608799049	0.965517241379
7410385	7409576	7411609	29	1,1,1,1,1,1,1,1,1,1,1,1,1,1,1,1,1,1,1,1,1,1,1,1,1,1,1,1,1,	()	0.0344827586207	0.0332936979786	0.0368608799049	0.965517241379
7410938	7410072	7412177	29	1,1,1,1,1,1,1,1,1,1,1,1,1,1,1,1,1,1,1,1,1,1,1,1,1,1,1,1,1,	()	0.0344827586207	0.0332936979786	0.0368608799049	0.965517241379
7411609	7410385	7412598	29	1,1,1,1,1,1,1,1,1,1,1,1,1,1,1,1,1,1,1,1,1,1,1,1,1,1,1,1,1,	()	0.0344827586207	0.0332936979786	0.0368608799049	0.965517241379
7412177	7410938	7412749	29	1,1,1,1,1,1,1,1,1,1,1,1,1,1,1,1,1,1,1,1,1,1,1,1,1,1,1,1,1,	()	0.0344827586207	0.0332936979786	0.0368608799049	0.965517241379
7412598	7411609	7412931	29	1,1,1,1,1,1,1,1,1,1,1,1,1,1,1,1,1,1,1,1,1,1,1,1,1,1,1,1,1,	()	0.0344827586207	0.0332936979786	0.0368608799049	0.965517241379
7412749	7412177	7413172	29	1,1,1,1,1,1,1,1,1,1,1,1,1,1,1,1,1,1,1,1,1,1,1,1,1,1,1,1,1,	()	0.0344827586207	0.0332936979786	0.0368608799049	0.965517241379
7412931	7412598	7413443	29	1,1,1,1,1,1,1,1,1,1,1,1,1,1,1,1,1,1,1,1,1,1,1,1,1,1,1,1,1,	()	0.0344827586207	0.0332936979786	0.0368608799049	0.965517241379
7413172	7412749	7414016	29	1,1,1,1,1,1,1,1,1,1,1,1,1,1,1,1,1,1,1,1,1,1,1,1,1,1,1,1,1,	()	0.0344827586207	0.0332936979786	0.0368608799049	0.965517241379
7413443	7412931	7414271	29	1,1,1,1,1,1,1,1,1,1,1,1,1,1,1,1,1,1,1,1,1,1,1,1,1,1,1,1,1,	()	0.0344827586207	0.0332936979786	0.0368608799049	0.965517241379
7414016	7413172	7414545	29	1,1,1,1,1,1,1,1,1,1,1,1,1,1,1,1,1,1,1,1,1,1,1,1,1,1,1,1,1,	()	0.0344827586207	0.0332936979786	0.0368608799049	0.965517241379
7414271	7413443	7415010	29	1,1,1,1,1,1,1,1,1,1,1,1,1,1,1,1,1,1,1,1,1,1,1,1,1,1,1,1,1,	()	0.0344827586207	0.0332936979786	0.0368608799049	0.965517241379
7414545	7414016	7415466	29	1,1,1,1,1,1,1,1,1,1,1,1,1,1,1,1,1,1,1,1,1,1,1,1,1,1,1,1,1,	()	0.0344827586207	0.0332936979786	0.0368608799049	0.965517241379
7415010	7414271	7416050	29	1,1,1,1,1,1,1,1,1,1,1,1,1,1,1,1,1,1,1,1,1,1,1,1,1,1,1,1,1,	()	0.0344827586207	0.0332936979786	0.0368608799049	0.965517241379
7415466	7414545	7416635	29	1,1,1,1,1,1,1,1,1,1,1,1,1,1,1,1,1,1,1,1,1,1,1,1,1,1,1,1,1,	()	0.0344827586207	0.0332936979786	0.0368608799049	0.965517241379
7416050	7415010	7417204	29	1,1,1,1,1,1,1,1,1,1,1,1,1,1,1,1,1,1,1,1,1,1,1,1,1,1,1,1,1,	()	0.0344827586207	0.0332936979786	0.0368608799049	0.965517241379
7416635	7415466	7418625	29	1,1,1,1,1,1,1,1,1,1,1,1,1,1,1,1,1,1,1,1,1,1,1,1,1,1,1,1,1,	()	0.0344827586207	0.0332936979786	0.0368608799049	0.965517241379
7417204	7416050	7419012	29	1,1,1,1,1,1,1,1,1,1,1,1,1,1,1,1,1,1,1,1,1,1,1,1,1,1,1,1,1,	()	0.0344827586207	0.0332936979786	0.0368608799049	0.965517241379
7418625	7416635	7420204	29	1,1,1,1,1,1,1,1,1,1,1,1,1,1,1,1,1,1,1,1,1,1,1,1,1,1,1,1,1,	()	0.0344827586207	0.0332936979786	0.0368608799049	0.965517241379
7419012	7417204	7422526	29	1,1,1,1,1,1,1,1,1,1,1,1,1,1,1,1,1,1,1,1,1,1,1,1,1,1,1,1,1,	()	0.0344827586207	0.0332936979786	0.0368608799049	0.965517241379
7420204	7418625	7427609	29	1,1,1,1,1,1,1,1,1,1,1,1,1,1,1,1,1,1,1,1,1,1,1,1,1,1,1,1,1,	()	0.0344827586207	0.0332936979786	0.0368608799049	0.965517241379
7422526	7419012	7428591	29	1,1,1,1,1,1,1,1,1,1,1,1,1,1,1,1,1,1,1,1,1,1,1,1,1,1,1,1,1,	()	0.0344827586207	0.0332936979786	0.0368608799049	0.965517241379
7427609	7420204	7429049	29	1,1,1,1,1,1,1,1,1,1,1,1,1,1,1,1,1,1,1,1,1,1,1,1,1,1,1,1,1,	()	0.0344827586207	0.0332936979786	0.0368608799049	0.965517241379
7428591	7422526	7429383	29	1,1,1,1,1,1,1,1,1,1,1,1,1,1,1,1,1,1,1,1,1,1,1,1,1,1,1,1,1,	()	0.0344827586207	0.0332936979786	0.0368608799049	0.965517241379
7429049	7427609	7430210	29	1,1,1,1,1,1,1,1,1,1,1,1,1,1,1,1,1,1,1,1,1,1,1,1,1,1,1,1,1,	()	0.0344827586207	0.0332936979786	0.0368608799049	0.965517241379
7429383	7428591	7430486	29	1,1,1,1,1,1,1,1,1,1,1,1,1,1,1,1,1,1,1,1,1,1,1,1,1,1,1,1,1,	()	0.0344827586207	0.0332936979786	0.0368608799049	0.965517241379
7430210	7429049	7432440	29	1,1,1,1,1,1,1,1,1,1,1,1,1,1,1,1,1,1,1,1,1,1,1,1,1,1,1,1,1,	()	0.0344827586207	0.0332936979786	0.0368608799049	0.965517241379
7430486	7429383	7433246	29	1,1,1,1,1,1,1,1,1,1,1,1,1,1,1,1,1,1,1,1,1,1,1,1,1,1,1,1,1,	()	0.0344827586207	0.0332936979786	0.0368608799049	0.965517241379
7432440	7430210	7434020	29	1,1,1,1,1,1,1,1,1,1,1,1,1,1,1,1,1,1,1,1,1,1,1,1,1,1,1,1,1,	()	0.0344827586207	0.0332936979786	0.0368608799049	0.965517241379
7433246	7430486	7435572	29	1,1,1,1,1,1,1,1,1,1,1,1,1,1,1,1,1,1,1,1,1,1,1,1,1,1,1,1,1,	()	0.0344827586207	0.0332936979786	0.0368608799049	0.965517241379
7434020	7432440	7436332	29	1,1,1,1,1,1,1,1,1,1,1,1,1,1,1,1,1,1,1,1,1,1,1,1,1,1,1,1,1,	()	0.0344827586207	0.0332936979786	0.0368608799049	0.965517241379
7435572	7433246	7436851	29	1,1,1,1,1,1,1,1,1,1,1,1,1,1,1,1,1,1,1,1,1,1,1,1,1,1,1,1,1,	()	0.0344827586207	0.0332936979786	0.0368608799049	0.965517241379
7436332	7434020	7437337	29	1,1,1,1,1,1,1,1,1,1,1,1,1,1,1,1,1,1,1,1,1,1,1,1,1,1,1,1,1,	()	0.0344827586207	0.0332936979786	0.0368608799049	0.965517241379
7436851	7435572	7438087	29	1,1,1,1,1,1,1,1,1,1,1,1,1,1,1,1,1,1,1,1,1,1,1,1,1,1,1,1,1,	()	0.0344827586207	0.0332936979786	0.0368608799049	0.965517241379
7437337	7436332	7438754	29	1,1,1,1,1,1,1,1,1,1,1,1,1,1,1,1,1,1,1,1,1,1,1,1,1,1,1,1,1,	()	0.0344827586207	0.0332936979786	0.0368608799049	0.965517241379
7438087	7436851	7439177	29	1,1,1,1,1,1,1,1,1,1,1,1,1,1,1,1,1,1,1,1,1,1,1,1,1,1,1,1,1,	()	0.0344827586207	0.0332936979786	0.0368608799049	0.965517241379
7438754	7437337	7439716	29	1,1,1,1,1,1,1,1,1,1,1,1,1,1,1,1,1,1,1,1,1,1,1,1,1,1,1,1,1,	()	0.0344827586207	0.0332936979786	0.0368608799049	0.965517241379
7439177	7438087	7440691	29	1,1,1,1,1,1,1,1,1,1,1,1,1,1,1,1,1,1,1,1,1,1,1,1,1,1,1,1,1,	()	0.0344827586207	0.0332936979786	0.0368608799049	0.965517241379
7439716	7438754	7441288	29	1,1,1,1,1,1,1,1,1,1,1,1,1,1,1,1,1,1,1,1,1,1,1,1,1,1,1,1,1,	()	0.0344827586207	0.0332936979786	0.0368608799049	0.965517241379
7440691	7439177	7442097	29	1,1,1,1,1,1,1,1,1,1,1,1,1,1,1,1,1,1,1,1,1,1,1,1,1,1,1,1,1,	()	0.0344827586207	0.0332936979786	0.0368608799049	0.965517241379
7441288	7439716	7442689	29	1,1,1,1,1,1,1,1,1,1,1,1,1,1,1,1,1,1,1,1,1,1,1,1,1,1,1,1,1,	()	0.0344827586207	0.0332936979786	0.0368608799049	0.965517241379
7442097	7440691	7443516	29	1,1,1,1,1,1,1,1,1,1,1,1,1,1,1,1,1,1,1,1,1,1,1,1,1,1,1,1,1,	()	0.0344827586207	0.0332936979786	0.0368608799049	0.965517241379
7442689	7441288	7444022	29	1,1,1,1,1,1,1,1,1,1,1,1,1,1,1,1,1,1,1,1,1,1,1,1,1,1,1,1,1,	()	0.0344827586207	0.0332936979786	0.0368608799049	0.965517241379
7443516	7442097	7444447	29	1,1,1,1,1,1,1,1,1,1,1,1,1,1,1,1,1,1,1,1,1,1,1,1,1,1,1,1,1,	()	0.0344827586207	0.0332936979786	0.0368608799049	0.965517241379
7444022	7442689	7445022	29	1,1,1,1,1,1,1,1,1,1,1,1,1,1,1,1,1,1,1,1,1,1,1,1,1,1,1,1,1,	()	0.0344827586207	0.0332936979786	0.0368608799049	0.965517241379
7444447	7443516	7445673	29	1,1,1,1,1,1,1,1,1,1,1,1,1,1,1,1,1,1,1,1,1,1,1,1,1,1,1,1,1,	()	0.0344827586207	0.0332936979786	0.0368608799049	0.965517241379
7445022	7444022	7446958	29	1,1,1,1,1,1,1,1,1,1,1,1,1,1,1,1,1,1,1,1,1,1,1,1,1,1,1,1,1,	()	0.0344827586207	0.0332936979786	0.0368608799049	0.965517241379
7445673	7444447	7448335	29	1,1,1,1,1,1,1,1,1,1,1,1,1,1,1,1,1,1,1,1,1,1,1,1,1,1,1,1,1,	()	0.0344827586207	0.0332936979786	0.0368608799049	0.965517241379
7446958	7445022	7449690	29	1,1,1,1,1,1,1,1,1,1,1,1,1,1,1,1,1,1,1,1,1,1,1,1,1,1,1,1,1,	()	0.0344827586207	0.0332936979786	0.0368608799049	0.965517241379
7448335	7445673	7451668	29	1,1,1,1,1,1,1,1,1,1,1,1,1,1,1,1,1,1,1,1,1,1,1,1,1,1,1,1,1,	()	0.0344827586207	0.0332936979786	0.0368608799049	0.965517241379
7449690	7446958	7452871	29	1,1,1,1,1,1,1,1,1,1,1,1,1,1,1,1,1,1,1,1,1,1,1,1,1,1,1,1,1,	()	0.0344827586207	0.0332936979786	0.0368608799049	0.965517241379
7451668	7448335	7453478	29	1,1,1,1,1,1,1,1,1,1,1,1,1,1,1,1,1,1,1,1,1,1,1,1,1,1,1,1,1,	()	0.0344827586207	0.0332936979786	0.0368608799049	0.965517241379
7452871	7449690	7454446	29	1,1,1,1,1,1,1,1,1,1,1,1,1,1,1,1,1,1,1,1,1,1,1,1,1,1,1,1,1,	()	0.0344827586207	0.0332936979786	0.0368608799049	0.965517241379
7453478	7451668	7454980	29	1,1,1,1,1,1,1,1,1,1,1,1,1,1,1,1,1,1,1,1,1,1,1,1,1,1,1,1,1,	()	0.0344827586207	0.0332936979786	0.0368608799049	0.965517241379
7454446	7452871	7455548	29	1,1,1,1,1,1,1,1,1,1,1,1,1,1,1,1,1,1,1,1,1,1,1,1,1,1,1,1,1,	()	0.0344827586207	0.0332936979786	0.0368608799049	0.965517241379
7454980	7453478	7456063	29	1,1,1,1,1,1,1,1,1,1,1,1,1,1,1,1,1,1,1,1,1,1,1,1,1,1,1,1,1,	()	0.0344827586207	0.0332936979786	0.0368608799049	0.965517241379
7455548	7454446	7456503	29	1,1,1,1,1,1,1,1,1,1,1,1,1,1,1,1,1,1,1,1,1,1,1,1,1,1,1,1,1,	()	0.0344827586207	0.0332936979786	0.0368608799049	0.965517241379
7456063	7454980	7456781	29	1,1,1,1,1,1,1,1,1,1,1,1,1,1,1,1,1,1,1,1,1,1,1,1,1,1,1,1,1,	()	0.0344827586207	0.0332936979786	0.0368608799049	0.965517241379
7456503	7455548	7457036	29	1,1,1,1,1,1,1,1,1,1,1,1,1,1,1,1,1,1,1,1,1,1,1,1,1,1,1,1,1,	()	0.0344827586207	0.0332936979786	0.0368608799049	0.965517241379
7456781	7456063	7457538	29	1,1,1,1,1,1,1,1,1,1,1,1,1,1,1,1,1,1,1,1,1,1,1,1,1,1,1,1,1,	()	0.0344827586207	0.0332936979786	0.0368608799049	0.965517241379
7457036	7456503	7458114	29	1,1,1,1,1,1,1,1,1,1,1,1,1,1,1,1,1,1,1,1,1,1,1,1,1,1,1,1,1,	()	0.0344827586207	0.0332936979786	0.0368608799049	0.965517241379
7457538	7456781	7458801	29	1,1,1,1,1,1,1,1,1,1,1,1,1,1,1,1,1,1,1,1,1,1,1,1,1,1,1,1,1,	()	0.0344827586207	0.0332936979786	0.0368608799049	0.965517241379
7458114	7457036	7459379	29	1,1,1,1,1,1,1,1,1,1,1,1,1,1,1,1,1,1,1,1,1,1,1,1,1,1,1,1,1,	()	0.0344827586207	0.0332936979786	0.0368608799049	0.965517241379
7458801	7457538	7459982	29	1,1,1,1,1,1,1,1,1,1,1,1,1,1,1,1,1,1,1,1,1,1,1,1,1,1,1,1,1,	()	0.0344827586207	0.0332936979786	0.0368608799049	0.965517241379
7459379	7458114	7461146	29	1,1,1,1,1,1,1,1,1,1,1,1,1,1,1,1,1,1,1,1,1,1,1,1,1,1,1,1,1,	()	0.0344827586207	0.0332936979786	0.0368608799049	0.965517241379
7459982	7458801	7462220	29	1,1,1,1,1,1,1,1,1,1,1,1,1,1,1,1,1,1,1,1,1,1,1,1,1,1,1,1,1,	()	0.0344827586207	0.0332936979786	0.0368608799049	0.965517241379
7461146	7459379	7463174	29	1,1,1,1,1,1,1,1,1,1,1,1,1,1,1,1,1,1,1,1,1,1,1,1,1,1,1,1,1,	()	0.0344827586207	0.0332936979786	0.0368608799049	0.965517241379
7462220	7459982	7464134	29	1,1,1,1,1,1,1,1,1,1,1,1,1,1,1,1,1,1,1,1,1,1,1,1,1,1,1,1,1,	()	0.0344827586207	0.0332936979786	0.0368608799049	0.965517241379
7463174	7461146	7464882	29	1,1,1,1,1,1,1,1,1,1,1,1,1,1,1,1,1,1,1,1,1,1,1,1,1,1,1,1,1,	()	0.0344827586207	0.0332936979786	0.0368608799049	0.965517241379
7464134	7462220	7465905	29	1,1,1,1,1,1,1,1,1,1,1,1,1,1,1,1,1,1,1,1,1,1,1,1,1,1,1,1,1,	()	0.0344827586207	0.0332936979786	0.0368608799049	0.965517241379
7464882	7463174	7466494	29	1,1,1,1,1,1,1,1,1,1,1,1,1,1,1,1,1,1,1,1,1,1,1,1,1,1,1,1,1,	()	0.0344827586207	0.0332936979786	0.0368608799049	0.965517241379
7465905	7464134	7467218	29	1,1,1,1,1,1,1,1,1,1,1,1,1,1,1,1,1,1,1,1,1,1,1,1,1,1,1,1,1,	()	0.0344827586207	0.0332936979786	0.0368608799049	0.965517241379
7466494	7464882	7467785	29	1,1,1,1,1,1,1,1,1,1,1,1,1,1,1,1,1,1,1,1,1,1,1,1,1,1,1,1,1,	()	0.0344827586207	0.0332936979786	0.0368608799049	0.965517241379
7467218	7465905	7468247	29	1,1,1,1,1,1,1,1,1,1,1,1,1,1,1,1,1,1,1,1,1,1,1,1,1,1,1,1,1,	()	0.0344827586207	0.0332936979786	0.0368608799049	0.965517241379
7467785	7466494	7473720	29	1,1,1,1,1,1,1,1,1,1,1,1,1,1,1,1,1,1,1,1,1,1,1,1,1,1,1,1,1,	()	0.0344827586207	0.0332936979786	0.0368608799049	0.965517241379
7468247	7467218	7475677	29	1,1,1,1,1,1,1,1,1,1,1,1,1,1,1,1,1,1,1,1,1,1,1,1,1,1,1,1,1,	()	0.0344827586207	0.0332936979786	0.0368608799049	0.965517241379
7473720	7467785	7476378	29	1,1,1,1,1,1,1,1,1,1,1,1,1,1,1,1,1,1,1,1,1,1,1,1,1,1,1,1,1,	()	0.0344827586207	0.0332936979786	0.0368608799049	0.965517241379
7475677	7468247	7476743	29	1,1,1,1,1,1,1,1,1,1,1,1,1,1,1,1,1,1,1,1,1,1,1,1,1,1,1,1,1,	()	0.0344827586207	0.0332936979786	0.0368608799049	0.965517241379
7476378	7473720	7477085	29	1,1,1,1,1,1,1,1,1,1,1,1,1,1,1,1,1,1,1,1,1,1,1,1,1,1,1,1,1,	()	0.0344827586207	0.0332936979786	0.0368608799049	0.965517241379
7476743	7475677	7477515	29	1,1,1,1,1,1,1,1,1,1,1,1,1,1,1,1,1,1,1,1,1,1,1,1,1,1,1,1,1,	()	0.0344827586207	0.0332936979786	0.0368608799049	0.965517241379
7477085	7476378	7478247	29	1,1,1,1,1,1,1,1,1,1,1,1,1,1,1,1,1,1,1,1,1,1,1,1,1,1,1,1,1,	()	0.0344827586207	0.0332936979786	0.0368608799049	0.965517241379
7477515	7476743	7491592	29	1,1,1,1,1,1,1,1,1,1,1,1,1,1,1,1,1,1,1,1,1,1,1,1,1,1,1,1,1,	()	0.0344827586207	0.0332936979786	0.0368608799049	0.965517241379
7478247	7477085	7492279	29	1,1,1,1,1,1,1,1,1,1,1,1,1,1,1,1,1,1,1,1,1,1,1,1,1,1,1,1,1,	()	0.0344827586207	0.0332936979786	0.0368608799049	0.965517241379
7491592	7477515	7493413	29	1,1,1,1,1,1,1,1,1,1,1,1,1,1,1,1,1,1,1,1,1,1,1,1,1,1,1,1,1,	()	0.0344827586207	0.0332936979786	0.0368608799049	0.965517241379
7492279	7478247	7493999	29	1,1,1,1,1,1,1,1,1,1,1,1,1,1,1,1,1,1,1,1,1,1,1,1,1,1,1,1,1,	()	0.0344827586207	0.0332936979786	0.0368608799049	0.965517241379
7493413	7491592	7494693	29	1,1,1,1,1,1,1,1,1,1,1,1,1,1,1,1,1,1,1,1,1,1,1,1,1,1,1,1,1,	()	0.0344827586207	0.0332936979786	0.0368608799049	0.965517241379
7493999	7492279	7495594	29	1,1,1,1,1,1,1,1,1,1,1,1,1,1,1,1,1,1,1,1,1,1,1,1,1,1,1,1,1,	()	0.0344827586207	0.0332936979786	0.0368608799049	0.965517241379
7494693	7493413	7495960	29	1,1,1,1,1,1,1,1,1,1,1,1,1,1,1,1,1,1,1,1,1,1,1,1,1,1,1,1,1,	()	0.0344827586207	0.0332936979786	0.0368608799049	0.965517241379
7495594	7493999	7496492	29	1,1,1,1,1,1,1,1,1,1,1,1,1,1,1,1,1,1,1,1,1,1,1,1,1,1,1,1,1,	()	0.0344827586207	0.0332936979786	0.0368608799049	0.965517241379
7495960	7494693	7497212	29	1,1,1,1,1,1,1,1,1,1,1,1,1,1,1,1,1,1,1,1,1,1,1,1,1,1,1,1,1,	()	0.0344827586207	0.0332936979786	0.0368608799049	0.965517241379
7496492	7495594	7498161	29	1,1,1,1,1,1,1,1,1,1,1,1,1,1,1,1,1,1,1,1,1,1,1,1,1,1,1,1,1,	()	0.0344827586207	0.0332936979786	0.0368608799049	0.965517241379
7497212	7495960	7499017	29	1,1,1,1,1,1,1,1,1,1,1,1,1,1,1,1,1,1,1,1,1,1,1,1,1,1,1,1,1,	()	0.0344827586207	0.0332936979786	0.0368608799049	0.965517241379
7498161	7496492	7499442	29	1,1,1,1,1,1,1,1,1,1,1,1,1,1,1,1,1,1,1,1,1,1,1,1,1,1,1,1,1,	()	0.0344827586207	0.0332936979786	0.0368608799049	0.965517241379
7499017	7497212	7499839	29	1,1,1,1,1,1,1,1,1,1,1,1,1,1,1,1,1,1,1,1,1,1,1,1,1,1,1,1,1,	()	0.0344827586207	0.0332936979786	0.0368608799049	0.965517241379
7499442	7498161	7500247	29	1,1,1,1,1,1,1,1,1,1,1,1,1,1,1,1,1,1,1,1,1,1,1,1,1,1,1,1,1,	()	0.0344827586207	0.0332936979786	0.0368608799049	0.965517241379
7499839	7499017	7500701	29	1,1,1,1,1,1,1,1,1,1,1,1,1,1,1,1,1,1,1,1,1,1,1,1,1,1,1,1,1,	()	0.0344827586207	0.0332936979786	0.0368608799049	0.965517241379
7500247	7499442	7501121	29	1,1,1,1,1,1,1,1,1,1,1,1,1,1,1,1,1,1,1,1,1,1,1,1,1,1,1,1,1,	()	0.0344827586207	0.0332936979786	0.0368608799049	0.965517241379
7500701	7499839	7501490	29	1,1,1,1,1,1,1,1,1,1,1,1,1,1,1,1,1,1,1,1,1,1,1,1,1,1,1,1,1,	()	0.0344827586207	0.0332936979786	0.0368608799049	0.965517241379
7501121	7500247	7501816	29	1,1,1,1,1,1,1,1,1,1,1,1,1,1,1,1,1,1,1,1,1,1,1,1,1,1,1,1,1,	()	0.0344827586207	0.0332936979786	0.0368608799049	0.965517241379
7501490	7500701	7502084	29	1,1,1,1,1,1,1,1,1,1,1,1,1,1,1,1,1,1,1,1,1,1,1,1,1,1,1,1,1,	()	0.0344827586207	0.0332936979786	0.0368608799049	0.965517241379
7501816	7501121	7502364	29	1,1,1,1,1,1,1,1,1,1,1,1,1,1,1,1,1,1,1,1,1,1,1,1,1,1,1,1,1,	()	0.0344827586207	0.0332936979786	0.0368608799049	0.965517241379
7502084	7501490	7502826	29	1,1,1,1,1,1,1,1,1,1,1,1,1,1,1,1,1,1,1,1,1,1,1,1,1,1,1,1,1,	()	0.0344827586207	0.0332936979786	0.0368608799049	0.965517241379
7502364	7501816	7503414	29	1,1,1,1,1,1,1,1,1,1,1,1,1,1,1,1,1,1,1,1,1,1,1,1,1,1,1,1,1,	()	0.0344827586207	0.0332936979786	0.0368608799049	0.965517241379
7502826	7502084	7504097	29	1,1,1,1,1,1,1,1,1,1,1,1,1,1,1,1,1,1,1,1,1,1,1,1,1,1,1,1,1,	()	0.0344827586207	0.0332936979786	0.0368608799049	0.965517241379
7503414	7502364	7504744	29	1,1,1,1,1,1,1,1,1,1,1,1,1,1,1,1,1,1,1,1,1,1,1,1,1,1,1,1,1,	()	0.0344827586207	0.0332936979786	0.0368608799049	0.965517241379
7504097	7502826	7505357	29	1,1,1,1,1,1,1,1,1,1,1,1,1,1,1,1,1,1,1,1,1,1,1,1,1,1,1,1,1,	()	0.0344827586207	0.0332936979786	0.0368608799049	0.965517241379
7504744	7503414	7505958	29	1,1,1,1,1,1,1,1,1,1,1,1,1,1,1,1,1,1,1,1,1,1,1,1,1,1,1,1,1,	()	0.0344827586207	0.0332936979786	0.0368608799049	0.965517241379
7505357	7504097	7511564	29	1,1,1,1,1,1,1,1,1,1,1,1,1,1,1,1,1,1,1,1,1,1,1,1,1,1,1,1,1,	()	0.0344827586207	0.0332936979786	0.0368608799049	0.965517241379
7505958	7504744	7512012	29	1,1,1,1,1,1,1,1,1,1,1,1,1,1,1,1,1,1,1,1,1,1,1,1,1,1,1,1,1,	()	0.0344827586207	0.0332936979786	0.0368608799049	0.965517241379
7511564	7505357	7513074	29	1,1,1,1,1,1,1,1,1,1,1,1,1,1,1,1,1,1,1,1,1,1,1,1,1,1,1,1,1,	()	0.0344827586207	0.0332936979786	0.0368608799049	0.965517241379
7512012	7505958	7514337	29	1,1,1,1,1,1,1,1,1,1,1,1,1,1,1,1,1,1,1,1,1,1,1,1,1,1,1,1,1,	()	0.0344827586207	0.0332936979786	0.0368608799049	0.965517241379
7513074	7511564	7514792	29	1,1,1,1,1,1,1,1,1,1,1,1,1,1,1,1,1,1,1,1,1,1,1,1,1,1,1,1,1,	()	0.0344827586207	0.0332936979786	0.0368608799049	0.965517241379
7514337	7512012	7517327	29	1,1,1,1,1,1,1,1,1,1,1,1,1,1,1,1,1,1,1,1,1,1,1,1,1,1,1,1,1,	()	0.0344827586207	0.0332936979786	0.0368608799049	0.965517241379
7514792	7513074	7519274	29	1,1,1,1,1,1,1,1,1,1,1,1,1,1,1,1,1,1,1,1,1,1,1,1,1,1,1,1,1,	()	0.0344827586207	0.0332936979786	0.0368608799049	0.965517241379
7517327	7514337	7519707	29	1,1,1,1,1,1,1,1,1,1,1,1,1,1,1,1,1,1,1,1,1,1,1,1,1,1,1,1,1,	()	0.0344827586207	0.0332936979786	0.0368608799049	0.965517241379
7519274	7514792	7528396	29	1,1,1,1,1,1,1,1,1,1,1,1,1,1,1,1,1,1,1,1,1,1,1,1,1,1,1,1,1,	()	0.0344827586207	0.0332936979786	0.0368608799049	0.965517241379
7519707	7517327	7541714	29	1,1,1,1,1,1,1,1,1,1,1,1,1,1,1,1,1,1,1,1,1,1,1,1,1,1,1,1,1,	()	0.0344827586207	0.0332936979786	0.0368608799049	0.965517241379
7528396	7519274	7564087	29	1,1,1,1,1,1,1,1,1,1,1,1,1,1,1,1,1,1,1,1,1,1,1,1,1,1,1,1,1,	()	0.0344827586207	0.0332936979786	0.0368608799049	0.965517241379
7541714	7519707	7572549	29	1,1,1,1,1,1,1,1,1,1,1,1,1,1,1,1,1,1,1,1,1,1,1,1,1,1,1,1,1,	()	0.0344827586207	0.0332936979786	0.0368608799049	0.965517241379
7564087	7528396	7577966	29	1,1,1,1,1,1,1,1,1,1,1,1,1,1,1,1,1,1,1,1,1,1,1,1,1,1,1,1,1,	()	0.0344827586207	0.0332936979786	0.0368608799049	0.965517241379
7572549	7541714	7578667	29	1,1,1,1,1,1,1,1,1,1,1,1,1,1,1,1,1,1,1,1,1,1,1,1,1,1,1,1,1,	()	0.0344827586207	0.0332936979786	0.0368608799049	0.965517241379
7577966	7564087	7584000	29	1,1,1,1,1,1,1,1,1,1,1,1,1,1,1,1,1,1,1,1,1,1,1,1,1,1,1,1,1,	()	0.0344827586207	0.0332936979786	0.0368608799049	0.965517241379
7578667	7572549	7584371	29	1,1,1,1,1,1,1,1,1,1,1,1,1,1,1,1,1,1,1,1,1,1,1,1,1,1,1,1,1,	()	0.0344827586207	0.0332936979786	0.0368608799049	0.965517241379
7584000	7577966	7585317	29	1,1,1,1,1,1,1,1,1,1,1,1,1,1,1,1,1,1,1,1,1,1,1,1,1,1,1,1,1,	()	0.0344827586207	0.0332936979786	0.0368608799049	0.965517241379
7584371	7578667	7585782	29	1,1,1,1,1,1,1,1,1,1,1,1,1,1,1,1,1,1,1,1,1,1,1,1,1,1,1,1,1,	()	0.0344827586207	0.0332936979786	0.0368608799049	0.965517241379
7585317	7584000	7587305	29	1,1,1,1,1,1,1,1,1,1,1,1,1,1,1,1,1,1,1,1,1,1,1,1,1,1,1,1,1,	()	0.0344827586207	0.0332936979786	0.0368608799049	0.965517241379
7585782	7584371	7589068	29	1,1,1,1,1,1,1,1,1,1,1,1,1,1,1,1,1,1,1,1,1,1,1,1,1,1,1,1,1,	()	0.0344827586207	0.0332936979786	0.0368608799049	0.965517241379
7587305	7585317	7590994	29	1,1,1,1,1,1,1,1,1,1,1,1,1,1,1,1,1,1,1,1,1,1,1,1,1,1,1,1,1,	()	0.0344827586207	0.0332936979786	0.0368608799049	0.965517241379
7589068	7585782	7594098	29	1,1,1,1,1,1,1,1,1,1,1,1,1,1,1,1,1,1,1,1,1,1,1,1,1,1,1,1,1,	()	0.0344827586207	0.0332936979786	0.0368608799049	0.965517241379
7590994	7587305	7595314	29	1,1,1,1,1,1,1,1,1,1,1,1,1,1,1,1,1,1,1,1,1,1,1,1,1,1,1,1,1,	()	0.0344827586207	0.0332936979786	0.0368608799049	0.965517241379
7594098	7589068	7596075	29	1,1,1,1,1,1,1,1,1,1,1,1,1,1,1,1,1,1,1,1,1,1,1,1,1,1,1,1,1,	()	0.0344827586207	0.0332936979786	0.0368608799049	0.965517241379
7595314	7590994	7598392	29	1,1,1,1,1,1,1,1,1,1,1,1,1,1,1,1,1,1,1,1,1,1,1,1,1,1,1,1,1,	()	0.0344827586207	0.0332936979786	0.0368608799049	0.965517241379
7596075	7594098	7604355	29	1,1,1,1,1,1,1,1,1,1,1,1,1,1,1,1,1,1,1,1,1,1,1,1,1,1,1,1,1,	()	0.0344827586207	0.0332936979786	0.0368608799049	0.965517241379
7598392	7595314	7607440	29	1,1,1,1,1,1,1,1,1,1,1,1,1,1,1,1,1,1,1,1,1,1,1,1,1,1,1,1,1,	()	0.0344827586207	0.0332936979786	0.0368608799049	0.965517241379
7604355	7596075	7613722	29	1,1,1,1,1,1,1,1,1,1,1,1,1,1,1,1,1,1,1,1,1,1,1,1,1,1,1,1,1,	()	0.0344827586207	0.0332936979786	0.0368608799049	0.965517241379
7607440	7598392	7614130	29	1,1,1,1,1,1,1,1,1,1,1,1,1,1,1,1,1,1,1,1,1,1,1,1,1,1,1,1,1,	()	0.0344827586207	0.0332936979786	0.0368608799049	0.965517241379
7613722	7604355	7615344	29	1,1,1,1,1,1,1,1,1,1,1,1,1,1,1,1,1,1,1,1,1,1,1,1,1,1,1,1,1,	()	0.0344827586207	0.0332936979786	0.0368608799049	0.965517241379
7614130	7607440	7615851	29	1,1,1,1,1,1,1,1,1,1,1,1,1,1,1,1,1,1,1,1,1,1,1,1,1,1,1,1,1,	()	0.0344827586207	0.0332936979786	0.0368608799049	0.965517241379
7615344	7613722	7616541	29	1,1,1,1,1,1,1,1,1,1,1,1,1,1,1,1,1,1,1,1,1,1,1,1,1,1,1,1,1,	()	0.0344827586207	0.0332936979786	0.0368608799049	0.965517241379
7615851	7614130	7617177	29	1,1,1,1,1,1,1,1,1,1,1,1,1,1,1,1,1,1,1,1,1,1,1,1,1,1,1,1,1,	()	0.0344827586207	0.0332936979786	0.0368608799049	0.965517241379
7616541	7615344	7617778	29	1,1,1,1,1,1,1,1,1,1,1,1,1,1,1,1,1,1,1,1,1,1,1,1,1,1,1,1,1,	()	0.0344827586207	0.0332936979786	0.0368608799049	0.965517241379
7617177	7615851	7619492	29	1,1,1,1,1,1,1,1,1,1,1,1,1,1,1,1,1,1,1,1,1,1,1,1,1,1,1,1,1,	()	0.0344827586207	0.0332936979786	0.0368608799049	0.965517241379
7617778	7616541	7621372	29	1,1,1,1,1,1,1,1,1,1,1,1,1,1,1,1,1,1,1,1,1,1,1,1,1,1,1,1,1,	()	0.0344827586207	0.0332936979786	0.0368608799049	0.965517241379
7619492	7617177	7621828	29	1,1,1,1,1,1,1,1,1,1,1,1,1,1,1,1,1,1,1,1,1,1,1,1,1,1,1,1,1,	()	0.0344827586207	0.0332936979786	0.0368608799049	0.965517241379
7621372	7617778	7622227	29	1,1,1,1,1,1,1,1,1,1,1,1,1,1,1,1,1,1,1,1,1,1,1,1,1,1,1,1,1,	()	0.0344827586207	0.0332936979786	0.0368608799049	0.965517241379
7621828	7619492	7623164	29	1,1,1,1,1,1,1,1,1,1,1,1,1,1,1,1,1,1,1,1,1,1,1,1,1,1,1,1,1,	()	0.0344827586207	0.0332936979786	0.0368608799049	0.965517241379
7622227	7621372	7624057	29	1,1,1,1,1,1,1,1,1,1,1,1,1,1,1,1,1,1,1,1,1,1,1,1,1,1,1,1,1,	()	0.0344827586207	0.0332936979786	0.0368608799049	0.965517241379
7623164	7621828	7625168	29	1,1,1,1,1,1,1,1,1,1,1,1,1,1,1,1,1,1,1,1,1,1,1,1,1,1,1,1,1,	()	0.0344827586207	0.0332936979786	0.0368608799049	0.965517241379
7624057	7622227	7625822	29	1,1,1,1,1,1,1,1,1,1,1,1,1,1,1,1,1,1,1,1,1,1,1,1,1,1,1,1,1,	()	0.0344827586207	0.0332936979786	0.0368608799049	0.965517241379
7625168	7623164	7626472	29	1,1,1,1,1,1,1,1,1,1,1,1,1,1,1,1,1,1,1,1,1,1,1,1,1,1,1,1,1,	()	0.0344827586207	0.0332936979786	0.0368608799049	0.965517241379
7625822	7624057	7627091	29	1,1,1,1,1,1,1,1,1,1,1,1,1,1,1,1,1,1,1,1,1,1,1,1,1,1,1,1,1,	()	0.0344827586207	0.0332936979786	0.0368608799049	0.965517241379
7626472	7625168	7627520	29	1,1,1,1,1,1,1,1,1,1,1,1,1,1,1,1,1,1,1,1,1,1,1,1,1,1,1,1,1,	()	0.0344827586207	0.0332936979786	0.0368608799049	0.965517241379
7627091	7625822	7628403	29	1,1,1,1,1,1,1,1,1,1,1,1,1,1,1,1,1,1,1,1,1,1,1,1,1,1,1,1,1,	()	0.0344827586207	0.0332936979786	0.0368608799049	0.965517241379
7627520	7626472	7629324	29	1,1,1,1,1,1,1,1,1,1,1,1,1,1,1,1,1,1,1,1,1,1,1,1,1,1,1,1,1,	()	0.0344827586207	0.0332936979786	0.0368608799049	0.965517241379
7628403	7627091	7630319	29	1,1,1,1,1,1,1,1,1,1,1,1,1,1,1,1,1,1,1,1,1,1,1,1,1,1,1,1,1,	()	0.0344827586207	0.0332936979786	0.0368608799049	0.965517241379
7629324	7627520	7631975	29	1,1,1,1,1,1,1,1,1,1,1,1,1,1,1,1,1,1,1,1,1,1,1,1,1,1,1,1,1,	()	0.0344827586207	0.0332936979786	0.0368608799049	0.965517241379
7630319	7628403	7632419	29	1,1,1,1,1,1,1,1,1,1,1,1,1,1,1,1,1,1,1,1,1,1,1,1,1,1,1,1,1,	()	0.0344827586207	0.0332936979786	0.0368608799049	0.965517241379
7631975	7629324	7633225	29	1,1,1,1,1,1,1,1,1,1,1,1,1,1,1,1,1,1,1,1,1,1,1,1,1,1,1,1,1,	()	0.0344827586207	0.0332936979786	0.0368608799049	0.965517241379
7632419	7630319	7634632	29	1,1,1,1,1,1,1,1,1,1,1,1,1,1,1,1,1,1,1,1,1,1,1,1,1,1,1,1,1,	()	0.0344827586207	0.0332936979786	0.0368608799049	0.965517241379
7633225	7631975	7635337	29	1,1,1,1,1,1,1,1,1,1,1,1,1,1,1,1,1,1,1,1,1,1,1,1,1,1,1,1,1,	()	0.0344827586207	0.0332936979786	0.0368608799049	0.965517241379
7634632	7632419	7635727	29	1,1,1,1,1,1,1,1,1,1,1,1,1,1,1,1,1,1,1,1,1,1,1,1,1,1,1,1,1,	()	0.0344827586207	0.0332936979786	0.0368608799049	0.965517241379
7635337	7633225	7636104	29	1,1,1,1,1,1,1,1,1,1,1,1,1,1,1,1,1,1,1,1,1,1,1,1,1,1,1,1,1,	()	0.0344827586207	0.0332936979786	0.0368608799049	0.965517241379
7635727	7634632	7636575	29	1,1,1,1,1,1,1,1,1,1,1,1,1,1,1,1,1,1,1,1,1,1,1,1,1,1,1,1,1,	()	0.0344827586207	0.0332936979786	0.0368608799049	0.965517241379
7636104	7635337	7636997	29	1,1,1,1,1,1,1,1,1,1,1,1,1,1,1,1,1,1,1,1,1,1,1,1,1,1,1,1,1,	()	0.0344827586207	0.0332936979786	0.0368608799049	0.965517241379
7636575	7635727	7637522	29	1,1,1,1,1,1,1,1,1,1,1,1,1,1,1,1,1,1,1,1,1,1,1,1,1,1,1,1,1,	()	0.0344827586207	0.0332936979786	0.0368608799049	0.965517241379
7636997	7636104	7637924	29	1,1,1,1,1,1,1,1,1,1,1,1,1,1,1,1,1,1,1,1,1,1,1,1,1,1,1,1,1,	()	0.0344827586207	0.0332936979786	0.0368608799049	0.965517241379
7637522	7636575	7638495	29	1,1,1,1,1,1,1,1,1,1,1,1,1,1,1,1,1,1,1,1,1,1,1,1,1,1,1,1,1,	()	0.0344827586207	0.0332936979786	0.0368608799049	0.965517241379
7637924	7636997	7638895	29	1,1,1,1,1,1,1,1,1,1,1,1,1,1,1,1,1,1,1,1,1,1,1,1,1,1,1,1,1,	()	0.0344827586207	0.0332936979786	0.0368608799049	0.965517241379
7638495	7637522	7639936	29	1,1,1,1,1,1,1,1,1,1,1,1,1,1,1,1,1,1,1,1,1,1,1,1,1,1,1,1,1,	()	0.0344827586207	0.0332936979786	0.0368608799049	0.965517241379
7638895	7637924	7640442	29	1,1,1,1,1,1,1,1,1,1,1,1,1,1,1,1,1,1,1,1,1,1,1,1,1,1,1,1,1,	()	0.0344827586207	0.0332936979786	0.0368608799049	0.965517241379
7639936	7638495	7641079	29	1,1,1,1,1,1,1,1,1,1,1,1,1,1,1,1,1,1,1,1,1,1,1,1,1,1,1,1,1,	()	0.0344827586207	0.0332936979786	0.0368608799049	0.965517241379
7640442	7638895	7641519	29	1,1,1,1,1,1,1,1,1,1,1,1,1,1,1,1,1,1,1,1,1,1,1,1,1,1,1,1,1,	()	0.0344827586207	0.0332936979786	0.0368608799049	0.965517241379
7641079	7639936	7642436	29	1,1,1,1,1,1,1,1,1,1,1,1,1,1,1,1,1,1,1,1,1,1,1,1,1,1,1,1,1,	()	0.0344827586207	0.0332936979786	0.0368608799049	0.965517241379
7641519	7640442	7643170	29	1,1,1,1,1,1,1,1,1,1,1,1,1,1,1,1,1,1,1,1,1,1,1,1,1,1,1,1,1,	()	0.0344827586207	0.0332936979786	0.0368608799049	0.965517241379
7642436	7641079	7644169	29	1,1,1,1,1,1,1,1,1,1,1,1,1,1,1,1,1,1,1,1,1,1,1,1,1,1,1,1,1,	()	0.0344827586207	0.0332936979786	0.0368608799049	0.965517241379
7643170	7641519	7645971	29	1,1,1,1,1,1,1,1,1,1,1,1,1,1,1,1,1,1,1,1,1,1,1,1,1,1,1,1,1,	()	0.0344827586207	0.0332936979786	0.0368608799049	0.965517241379
7644169	7642436	7646496	29	1,1,1,1,1,1,1,1,1,1,1,1,1,1,1,1,1,1,1,1,1,1,1,1,1,1,1,1,1,	()	0.0344827586207	0.0332936979786	0.0368608799049	0.965517241379
7645971	7643170	7646899	29	1,1,1,1,1,1,1,1,1,1,1,1,1,1,1,1,1,1,1,1,1,1,1,1,1,1,1,1,1,	()	0.0344827586207	0.0332936979786	0.0368608799049	0.965517241379
7646496	7644169	7647206	29	1,1,1,1,1,1,1,1,1,1,1,1,1,1,1,1,1,1,1,1,1,1,1,1,1,1,1,1,1,	()	0.0344827586207	0.0332936979786	0.0368608799049	0.965517241379
7646899	7645971	7647810	29	1,1,1,1,1,1,1,1,1,1,1,1,1,1,1,1,1,1,1,1,1,1,1,1,1,1,1,1,1,	()	0.0344827586207	0.0332936979786	0.0368608799049	0.965517241379
7647206	7646496	7648180	29	1,1,1,1,1,1,1,1,1,1,1,1,1,1,1,1,1,1,1,1,1,1,1,1,1,1,1,1,1,	()	0.0344827586207	0.0332936979786	0.0368608799049	0.965517241379
7647810	7646899	7648574	29	1,1,1,1,1,1,1,1,1,1,1,1,1,1,1,1,1,1,1,1,1,1,1,1,1,1,1,1,1,	()	0.0344827586207	0.0332936979786	0.0368608799049	0.965517241379
7648180	7647206	7648887	29	1,1,1,1,1,1,1,1,1,1,1,1,1,1,1,1,1,1,1,1,1,1,1,1,1,1,1,1,1,	()	0.0344827586207	0.0332936979786	0.0368608799049	0.965517241379
7648574	7647810	7649300	29	1,1,1,1,1,1,1,1,1,1,1,1,1,1,1,1,1,1,1,1,1,1,1,1,1,1,1,1,1,	()	0.0344827586207	0.0332936979786	0.0368608799049	0.965517241379
7648887	7648180	7649750	29	1,1,1,1,1,1,1,1,1,1,1,1,1,1,1,1,1,1,1,1,1,1,1,1,1,1,1,1,1,	()	0.0344827586207	0.0332936979786	0.0368608799049	0.965517241379
7649300	7648574	7650459	29	1,1,1,1,1,1,1,1,1,1,1,1,1,1,1,1,1,1,1,1,1,1,1,1,1,1,1,1,1,	()	0.0344827586207	0.0332936979786	0.0368608799049	0.965517241379
7649750	7648887	7651264	29	1,1,1,1,1,1,1,1,1,1,1,1,1,1,1,1,1,1,1,1,1,1,1,1,1,1,1,1,1,	()	0.0344827586207	0.0332936979786	0.0368608799049	0.965517241379
7650459	7649300	7651659	29	1,1,1,1,1,1,1,1,1,1,1,1,1,1,1,1,1,1,1,1,1,1,1,1,1,1,1,1,1,	()	0.0344827586207	0.0332936979786	0.0368608799049	0.965517241379
7651264	7649750	7652107	29	1,1,1,1,1,1,1,1,1,1,1,1,1,1,1,1,1,1,1,1,1,1,1,1,1,1,1,1,1,	()	0.0344827586207	0.0332936979786	0.0368608799049	0.965517241379
7651659	7650459	7652504	29	1,1,1,1,1,1,1,1,1,1,1,1,1,1,1,1,1,1,1,1,1,1,1,1,1,1,1,1,1,	()	0.0344827586207	0.0332936979786	0.0368608799049	0.965517241379
7652107	7651264	7653030	29	1,1,1,1,1,1,1,1,1,1,1,1,1,1,1,1,1,1,1,1,1,1,1,1,1,1,1,1,1,	()	0.0344827586207	0.0332936979786	0.0368608799049	0.965517241379
7652504	7651659	7653414	29	1,1,1,1,1,1,1,1,1,1,1,1,1,1,1,1,1,1,1,1,1,1,1,1,1,1,1,1,1,	()	0.0344827586207	0.0332936979786	0.0368608799049	0.965517241379
7653030	7652107	7653805	29	1,1,1,1,1,1,1,1,1,1,1,1,1,1,1,1,1,1,1,1,1,1,1,1,1,1,1,1,1,	()	0.0344827586207	0.0332936979786	0.0368608799049	0.965517241379
7653414	7652504	7654140	29	1,1,1,1,1,1,1,1,1,1,1,1,1,1,1,1,1,1,1,1,1,1,1,1,1,1,1,1,1,	()	0.0344827586207	0.0332936979786	0.0368608799049	0.965517241379
7653805	7653030	7654485	29	1,1,1,1,1,1,1,1,1,1,1,1,1,1,1,1,1,1,1,1,1,1,1,1,1,1,1,1,1,	()	0.0344827586207	0.0332936979786	0.0368608799049	0.965517241379
7654140	7653414	7654897	29	1,1,1,1,1,1,1,1,1,1,1,1,1,1,1,1,1,1,1,1,1,1,1,1,1,1,1,1,1,	()	0.0344827586207	0.0332936979786	0.0368608799049	0.965517241379
7654485	7653805	7655597	29	1,1,1,1,1,1,1,1,1,1,1,1,1,1,1,1,1,1,1,1,1,1,1,1,1,1,1,1,1,	()	0.0344827586207	0.0332936979786	0.0368608799049	0.965517241379
7654897	7654140	7656212	29	1,1,1,1,1,1,1,1,1,1,1,1,1,1,1,1,1,1,1,1,1,1,1,1,1,1,1,1,1,	()	0.0344827586207	0.0332936979786	0.0368608799049	0.965517241379
7655597	7654485	7658073	29	1,1,1,1,1,1,1,1,1,1,1,1,1,1,1,1,1,1,1,1,1,1,1,1,1,1,1,1,1,	()	0.0344827586207	0.0332936979786	0.0368608799049	0.965517241379
7656212	7654897	7659674	29	1,1,1,1,1,1,1,1,1,1,1,1,1,1,1,1,1,1,1,1,1,1,1,1,1,1,1,1,1,	()	0.0344827586207	0.0332936979786	0.0368608799049	0.965517241379
7658073	7655597	7663211	29	1,1,1,1,1,1,1,1,1,1,1,1,1,1,1,1,1,1,1,1,1,1,1,1,1,1,1,1,1,	()	0.0344827586207	0.0332936979786	0.0368608799049	0.965517241379
7659674	7656212	7664590	29	1,1,1,1,1,1,1,1,1,1,1,1,1,1,1,1,1,1,1,1,1,1,1,1,1,1,1,1,1,	()	0.0344827586207	0.0332936979786	0.0368608799049	0.965517241379
7663211	7658073	7666245	29	1,1,1,1,1,1,1,1,1,1,1,1,1,1,1,1,1,1,1,1,1,1,1,1,1,1,1,1,1,	()	0.0344827586207	0.0332936979786	0.0368608799049	0.965517241379
7664590	7659674	7667113	29	1,1,1,1,1,1,1,1,1,1,1,1,1,1,1,1,1,1,1,1,1,1,1,1,1,1,1,1,1,	()	0.0344827586207	0.0332936979786	0.0368608799049	0.965517241379
7666245	7663211	7668143	29	1,1,1,1,1,1,1,1,1,1,1,1,1,1,1,1,1,1,1,1,1,1,1,1,1,1,1,1,1,	()	0.0344827586207	0.0332936979786	0.0368608799049	0.965517241379
7667113	7664590	7668813	29	1,1,1,1,1,1,1,1,1,1,1,1,1,1,1,1,1,1,1,1,1,1,1,1,1,1,1,1,1,	()	0.0344827586207	0.0332936979786	0.0368608799049	0.965517241379
7668143	7666245	7669697	29	1,1,1,1,1,1,1,1,1,1,1,1,1,1,1,1,1,1,1,1,1,1,1,1,1,1,1,1,1,	()	0.0344827586207	0.0332936979786	0.0368608799049	0.965517241379
7668813	7667113	7670715	29	1,1,1,1,1,1,1,1,1,1,1,1,1,1,1,1,1,1,1,1,1,1,1,1,1,1,1,1,1,	()	0.0344827586207	0.0332936979786	0.0368608799049	0.965517241379
7669697	7668143	7671284	29	1,1,1,1,1,1,1,1,1,1,1,1,1,1,1,1,1,1,1,1,1,1,1,1,1,1,1,1,1,	()	0.0344827586207	0.0332936979786	0.0368608799049	0.965517241379
7670715	7668813	7671929	29	1,1,1,1,1,1,1,1,1,1,1,1,1,1,1,1,1,1,1,1,1,1,1,1,1,1,1,1,1,	()	0.0344827586207	0.0332936979786	0.0368608799049	0.965517241379
7671284	7669697	7672457	29	1,1,1,1,1,1,1,1,1,1,1,1,1,1,1,1,1,1,1,1,1,1,1,1,1,1,1,1,1,	()	0.0344827586207	0.0332936979786	0.0368608799049	0.965517241379
7671929	7670715	7673072	29	1,1,1,1,1,1,1,1,1,1,1,1,1,1,1,1,1,1,1,1,1,1,1,1,1,1,1,1,1,	()	0.0344827586207	0.0332936979786	0.0368608799049	0.965517241379
7672457	7671284	7673706	29	1,1,1,1,1,1,1,1,1,1,1,1,1,1,1,1,1,1,1,1,1,1,1,1,1,1,1,1,1,	()	0.0344827586207	0.0332936979786	0.0368608799049	0.965517241379
7673072	7671929	7674261	29	1,1,1,1,1,1,1,1,1,1,1,1,1,1,1,1,1,1,1,1,1,1,1,1,1,1,1,1,1,	()	0.0344827586207	0.0332936979786	0.0368608799049	0.965517241379
7673706	7672457	7675105	29	1,1,1,1,1,1,1,1,1,1,1,1,1,1,1,1,1,1,1,1,1,1,1,1,1,1,1,1,1,	()	0.0344827586207	0.0332936979786	0.0368608799049	0.965517241379
7674261	7673072	7675746	29	1,1,1,1,1,1,1,1,1,1,1,1,1,1,1,1,1,1,1,1,1,1,1,1,1,1,1,1,1,	()	0.0344827586207	0.0332936979786	0.0368608799049	0.965517241379
7675105	7673706	7676463	29	1,1,1,1,1,1,1,1,1,1,1,1,1,1,1,1,1,1,1,1,1,1,1,1,1,1,1,1,1,	()	0.0344827586207	0.0332936979786	0.0368608799049	0.965517241379
7675746	7674261	7677029	29	1,1,1,1,1,1,1,1,1,1,1,1,1,1,1,1,1,1,1,1,1,1,1,1,1,1,1,1,1,	()	0.0344827586207	0.0332936979786	0.0368608799049	0.965517241379
7676463	7675105	7677535	29	1,1,1,1,1,1,1,1,1,1,1,1,1,1,1,1,1,1,1,1,1,1,1,1,1,1,1,1,1,	()	0.0344827586207	0.0332936979786	0.0368608799049	0.965517241379
7677029	7675746	7678303	29	1,1,1,1,1,1,1,1,1,1,1,1,1,1,1,1,1,1,1,1,1,1,1,1,1,1,1,1,1,	()	0.0344827586207	0.0332936979786	0.0368608799049	0.965517241379
7677535	7676463	7679174	29	1,1,1,1,1,1,1,1,1,1,1,1,1,1,1,1,1,1,1,1,1,1,1,1,1,1,1,1,1,	()	0.0344827586207	0.0332936979786	0.0368608799049	0.965517241379
7678303	7677029	7679983	29	1,1,1,1,1,1,1,1,1,1,1,1,1,1,1,1,1,1,1,1,1,1,1,1,1,1,1,1,1,	()	0.0344827586207	0.0332936979786	0.0368608799049	0.965517241379
7679174	7677535	7680427	29	1,1,1,1,1,1,1,1,1,1,1,1,1,1,1,1,1,1,1,1,1,1,1,1,1,1,1,1,1,	()	0.0344827586207	0.0332936979786	0.0368608799049	0.965517241379
7679983	7678303	7681792	29	1,1,1,1,1,1,1,1,1,1,1,1,1,1,1,1,1,1,1,1,1,1,1,1,1,1,1,1,1,	()	0.0344827586207	0.0332936979786	0.0368608799049	0.965517241379
7680427	7679174	7682481	29	1,1,1,1,1,1,1,1,1,1,1,1,1,1,1,1,1,1,1,1,1,1,1,1,1,1,1,1,1,	()	0.0344827586207	0.0332936979786	0.0368608799049	0.965517241379
7681792	7679983	7682991	29	1,1,1,1,1,1,1,1,1,1,1,1,1,1,1,1,1,1,1,1,1,1,1,1,1,1,1,1,1,	()	0.0344827586207	0.0332936979786	0.0368608799049	0.965517241379
7682481	7680427	7683564	29	1,1,1,1,1,1,1,1,1,1,1,1,1,1,1,1,1,1,1,1,1,1,1,1,1,1,1,1,1,	()	0.0344827586207	0.0332936979786	0.0368608799049	0.965517241379
7682991	7681792	7684475	29	1,1,1,1,1,1,1,1,1,1,1,1,1,1,1,1,1,1,1,1,1,1,1,1,1,1,1,1,1,	()	0.0344827586207	0.0332936979786	0.0368608799049	0.965517241379
7683564	7682481	7689319	29	1,1,1,1,1,1,1,1,1,1,1,1,1,1,1,1,1,1,1,1,1,1,1,1,1,1,1,1,1,	()	0.0344827586207	0.0332936979786	0.0368608799049	0.965517241379
7684475	7682991	7691027	29	1,1,1,1,1,1,1,1,1,1,1,1,1,1,1,1,1,1,1,1,1,1,1,1,1,1,1,1,1,	()	0.0344827586207	0.0332936979786	0.0368608799049	0.965517241379
7689319	7683564	7692384	29	1,1,1,1,1,1,1,1,1,1,1,1,1,1,1,1,1,1,1,1,1,1,1,1,1,1,1,1,1,	()	0.0344827586207	0.0332936979786	0.0368608799049	0.965517241379
7691027	7684475	7699588	29	1,1,1,1,1,1,1,1,1,1,1,1,1,1,1,1,1,1,1,1,1,1,1,1,1,1,1,1,1,	()	0.0344827586207	0.0332936979786	0.0368608799049	0.965517241379
7692384	7689319	7700896	29	1,1,1,1,1,1,1,1,1,1,1,1,1,1,1,1,1,1,1,1,1,1,1,1,1,1,1,1,1,	()	0.0344827586207	0.0332936979786	0.0368608799049	0.965517241379
7699588	7691027	7701783	29	1,1,1,1,1,1,1,1,1,1,1,1,1,1,1,1,1,1,1,1,1,1,1,1,1,1,1,1,1,	()	0.0344827586207	0.0332936979786	0.0368608799049	0.965517241379
7700896	7692384	7702613	29	1,1,1,1,1,1,1,1,1,1,1,1,1,1,1,1,1,1,1,1,1,1,1,1,1,1,1,1,1,	()	0.0344827586207	0.0332936979786	0.0368608799049	0.965517241379
7701783	7699588	7704143	29	1,1,1,1,1,1,1,1,1,1,1,1,1,1,1,1,1,1,1,1,1,1,1,1,1,1,1,1,1,	()	0.0344827586207	0.0332936979786	0.0368608799049	0.965517241379
7702613	7700896	7723804	29	1,1,1,1,1,1,1,1,1,1,1,1,1,1,1,1,1,1,1,1,1,1,1,1,1,1,1,1,1,	()	0.0344827586207	0.0332936979786	0.0368608799049	0.965517241379
7704143	7701783	7725201	29	1,1,1,1,1,1,1,1,1,1,1,1,1,1,1,1,1,1,1,1,1,1,1,1,1,1,1,1,1,	()	0.0344827586207	0.0332936979786	0.0368608799049	0.965517241379
7723804	7702613	7727894	29	1,1,1,1,1,1,1,1,1,1,1,1,1,1,1,1,1,1,1,1,1,1,1,1,1,1,1,1,1,	()	0.0344827586207	0.0332936979786	0.0368608799049	0.965517241379
7725201	7704143	7731471	29	1,1,1,1,1,1,1,1,1,1,1,1,1,1,1,1,1,1,1,1,1,1,1,1,1,1,1,1,1,	()	0.0344827586207	0.0332936979786	0.0368608799049	0.965517241379
7727894	7723804	7766630	29	1,1,1,1,1,1,1,1,1,1,1,1,1,1,1,1,1,1,1,1,1,1,1,1,1,1,1,1,1,	()	0.0344827586207	0.0332936979786	0.0368608799049	0.965517241379
7731471	7725201	7767107	29	1,1,1,1,1,1,1,1,1,1,1,1,1,1,1,1,1,1,1,1,1,1,1,1,1,1,1,1,1,	()	0.0344827586207	0.0332936979786	0.0368608799049	0.965517241379
7766630	7727894	7767286	29	1,1,1,1,1,1,1,1,1,1,1,1,1,1,1,1,1,1,1,1,1,1,1,1,1,1,1,1,1,	()	0.0344827586207	0.0332936979786	0.0368608799049	0.965517241379
7767107	7731471	7767536	29	1,1,1,1,1,1,1,1,1,1,1,1,1,1,1,1,1,1,1,1,1,1,1,1,1,1,1,1,1,	()	0.0344827586207	0.0332936979786	0.0368608799049	0.965517241379
7767286	7766630	7767894	29	1,1,1,1,1,1,1,1,1,1,1,1,1,1,1,1,1,1,1,1,1,1,1,1,1,1,1,1,1,	()	0.0344827586207	0.0332936979786	0.0368608799049	0.965517241379
7767536	7767107	7768332	29	1,1,1,1,1,1,1,1,1,1,1,1,1,1,1,1,1,1,1,1,1,1,1,1,1,1,1,1,1,	()	0.0344827586207	0.0332936979786	0.0368608799049	0.965517241379
7767894	7767286	7768504	29	1,1,1,1,1,1,1,1,1,1,1,1,1,1,1,1,1,1,1,1,1,1,1,1,1,1,1,1,1,	()	0.0344827586207	0.0332936979786	0.0368608799049	0.965517241379
7768332	7767536	7768806	29	1,1,1,1,1,1,1,1,1,1,1,1,1,1,1,1,1,1,1,1,1,1,1,1,1,1,1,1,1,	()	0.0344827586207	0.0332936979786	0.0368608799049	0.965517241379
7768504	7767894	7775778	29	1,1,1,1,1,1,1,1,1,1,1,1,1,1,1,1,1,1,1,1,1,1,1,1,1,1,1,1,1,	()	0.0344827586207	0.0332936979786	0.0368608799049	0.965517241379
7768806	7768332	7784540	29	1,1,1,1,1,1,1,1,1,1,1,1,1,1,1,1,1,1,1,1,1,1,1,1,1,1,1,1,1,	()	0.0344827586207	0.0332936979786	0.0368608799049	0.965517241379
7775778	7768504	7786840	29	1,1,1,1,1,1,1,1,1,1,1,1,1,1,1,1,1,1,1,1,1,1,1,1,1,1,1,1,1,	()	0.0344827586207	0.0332936979786	0.0368608799049	0.965517241379
7784540	7768806	7787234	29	1,1,1,1,1,1,1,1,1,1,1,1,1,1,1,1,1,1,1,1,1,1,1,1,1,1,1,1,1,	()	0.0344827586207	0.0332936979786	0.0368608799049	0.965517241379
7786840	7775778	7787672	29	1,1,1,1,1,1,1,1,1,1,1,1,1,1,1,1,1,1,1,1,1,1,1,1,1,1,1,1,1,	()	0.0344827586207	0.0332936979786	0.0368608799049	0.965517241379
7787234	7784540	7788047	29	1,1,1,1,1,1,1,1,1,1,1,1,1,1,1,1,1,1,1,1,1,1,1,1,1,1,1,1,1,	()	0.0344827586207	0.0332936979786	0.0368608799049	0.965517241379
7787672	7786840	7794016	29	1,1,1,1,1,1,1,1,1,1,1,1,1,1,1,1,1,1,1,1,1,1,1,1,1,1,1,1,1,	()	0.0344827586207	0.0332936979786	0.0368608799049	0.965517241379
7788047	7787234	7794720	29	1,1,1,1,1,1,1,1,1,1,1,1,1,1,1,1,1,1,1,1,1,1,1,1,1,1,1,1,1,	()	0.0344827586207	0.0332936979786	0.0368608799049	0.965517241379
7794016	7787672	7795434	29	1,1,1,1,1,1,1,1,1,1,1,1,1,1,1,1,1,1,1,1,1,1,1,1,1,1,1,1,1,	()	0.0344827586207	0.0332936979786	0.0368608799049	0.965517241379
7794720	7788047	7796233	29	1,1,1,1,1,1,1,1,1,1,1,1,1,1,1,1,1,1,1,1,1,1,1,1,1,1,1,1,1,	()	0.0344827586207	0.0332936979786	0.0368608799049	0.965517241379
7795434	7794016	7796897	29	1,1,1,1,1,1,1,1,1,1,1,1,1,1,1,1,1,1,1,1,1,1,1,1,1,1,1,1,1,	()	0.0344827586207	0.0332936979786	0.0368608799049	0.965517241379
7796233	7794720	7797837	29	1,1,1,1,1,1,1,1,1,1,1,1,1,1,1,1,1,1,1,1,1,1,1,1,1,1,1,1,1,	()	0.0344827586207	0.0332936979786	0.0368608799049	0.965517241379
7796897	7795434	7798705	29	1,1,1,1,1,1,1,1,1,1,1,1,1,1,1,1,1,1,1,1,1,1,1,1,1,1,1,1,1,	()	0.0344827586207	0.0332936979786	0.0368608799049	0.965517241379
7797837	7796233	7800549	29	1,1,1,1,1,1,1,1,1,1,1,1,1,1,1,1,1,1,1,1,1,1,1,1,1,1,1,1,1,	()	0.0344827586207	0.0332936979786	0.0368608799049	0.965517241379
7798705	7796897	7804242	29	1,1,1,1,1,1,1,1,1,1,1,1,1,1,1,1,1,1,1,1,1,1,1,1,1,1,1,1,1,	()	0.0344827586207	0.0332936979786	0.0368608799049	0.965517241379
7800549	7797837	7805232	29	1,1,1,1,1,1,1,1,1,1,1,1,1,1,1,1,1,1,1,1,1,1,1,1,1,1,1,1,1,	()	0.0344827586207	0.0332936979786	0.0368608799049	0.965517241379
7804242	7798705	7806346	29	1,1,1,1,1,1,1,1,1,1,1,1,1,1,1,1,1,1,1,1,1,1,1,1,1,1,1,1,1,	()	0.0344827586207	0.0332936979786	0.0368608799049	0.965517241379
7805232	7800549	7806946	29	1,1,1,1,1,1,1,1,1,1,1,1,1,1,1,1,1,1,1,1,1,1,1,1,1,1,1,1,1,	()	0.0344827586207	0.0332936979786	0.0368608799049	0.965517241379
7806346	7804242	7808824	29	1,1,1,1,1,1,1,1,1,1,1,1,1,1,1,1,1,1,1,1,1,1,1,1,1,1,1,1,1,	()	0.0344827586207	0.0332936979786	0.0368608799049	0.965517241379
7806946	7805232	7810325	29	1,1,1,1,1,1,1,1,1,1,1,1,1,1,1,1,1,1,1,1,1,1,1,1,1,1,1,1,1,	()	0.0344827586207	0.0332936979786	0.0368608799049	0.965517241379
7808824	7806346	7811593	29	1,1,1,1,1,1,1,1,1,1,1,1,1,1,1,1,1,1,1,1,1,1,1,1,1,1,1,1,1,	()	0.0344827586207	0.0332936979786	0.0368608799049	0.965517241379
7810325	7806946	7812506	29	1,1,1,1,1,1,1,1,1,1,1,1,1,1,1,1,1,1,1,1,1,1,1,1,1,1,1,1,1,	()	0.0344827586207	0.0332936979786	0.0368608799049	0.965517241379
7811593	7808824	7814009	29	1,1,1,1,1,1,1,1,1,1,1,1,1,1,1,1,1,1,1,1,1,1,1,1,1,1,1,1,1,	()	0.0344827586207	0.0332936979786	0.0368608799049	0.965517241379
7812506	7810325	7815830	29	1,1,1,1,1,1,1,1,1,1,1,1,1,1,1,1,1,1,1,1,1,1,1,1,1,1,1,1,1,	()	0.0344827586207	0.0332936979786	0.0368608799049	0.965517241379
7814009	7811593	7817455	29	1,1,1,1,1,1,1,1,1,1,1,1,1,1,1,1,1,1,1,1,1,1,1,1,1,1,1,1,1,	()	0.0344827586207	0.0332936979786	0.0368608799049	0.965517241379
7815830	7812506	7818611	29	1,1,1,1,1,1,1,1,1,1,1,1,1,1,1,1,1,1,1,1,1,1,1,1,1,1,1,1,1,	()	0.0344827586207	0.0332936979786	0.0368608799049	0.965517241379
7817455	7814009	7825068	29	1,1,1,1,1,1,1,1,1,1,1,1,1,1,1,1,1,1,1,1,1,1,1,1,1,1,1,1,1,	()	0.0344827586207	0.0332936979786	0.0368608799049	0.965517241379
7818611	7815830	7828200	29	1,1,1,1,1,1,1,1,1,1,1,1,1,1,1,1,1,1,1,1,1,1,1,1,1,1,1,1,1,	()	0.0344827586207	0.0332936979786	0.0368608799049	0.965517241379
7825068	7817455	7829670	29	1,1,1,1,1,1,1,1,1,1,1,1,1,1,1,1,1,1,1,1,1,1,1,1,1,1,1,1,1,	()	0.0344827586207	0.0332936979786	0.0368608799049	0.965517241379
7828200	7818611	7830744	29	1,1,1,1,1,1,1,1,1,1,1,1,1,1,1,1,1,1,1,1,1,1,1,1,1,1,1,1,1,	()	0.0344827586207	0.0332936979786	0.0368608799049	0.965517241379
7829670	7825068	7834521	29	1,1,1,1,1,1,1,1,1,1,1,1,1,1,1,1,1,1,1,1,1,1,1,1,1,1,1,1,1,	()	0.0344827586207	0.0332936979786	0.0368608799049	0.965517241379
7830744	7828200	7836051	29	1,1,1,1,1,1,1,1,1,1,1,1,1,1,1,1,1,1,1,1,1,1,1,1,1,1,1,1,1,	()	0.0344827586207	0.0332936979786	0.0368608799049	0.965517241379
7834521	7829670	7836563	29	1,1,1,1,1,1,1,1,1,1,1,1,1,1,1,1,1,1,1,1,1,1,1,1,1,1,1,1,1,	()	0.0344827586207	0.0332936979786	0.0368608799049	0.965517241379
7836051	7830744	7838536	29	1,1,1,1,1,1,1,1,1,1,1,1,1,1,1,1,1,1,1,1,1,1,1,1,1,1,1,1,1,	()	0.0344827586207	0.0332936979786	0.0368608799049	0.965517241379
7836563	7834521	7839263	29	1,1,1,1,1,1,1,1,1,1,1,1,1,1,1,1,1,1,1,1,1,1,1,1,1,1,1,1,1,	()	0.0344827586207	0.0332936979786	0.0368608799049	0.965517241379
7838536	7836051	7839903	29	1,1,1,1,1,1,1,1,1,1,1,1,1,1,1,1,1,1,1,1,1,1,1,1,1,1,1,1,1,	()	0.0344827586207	0.0332936979786	0.0368608799049	0.965517241379
7839263	7836563	7840813	29	1,1,1,1,1,1,1,1,1,1,1,1,1,1,1,1,1,1,1,1,1,1,1,1,1,1,1,1,1,	()	0.0344827586207	0.0332936979786	0.0368608799049	0.965517241379
7839903	7838536	7841474	29	1,1,1,1,1,1,1,1,1,1,1,1,1,1,1,1,1,1,1,1,1,1,1,1,1,1,1,1,1,	()	0.0344827586207	0.0332936979786	0.0368608799049	0.965517241379
7840813	7839263	7842932	29	1,1,1,1,1,1,1,1,1,1,1,1,1,1,1,1,1,1,1,1,1,1,1,1,1,1,1,1,1,	()	0.0344827586207	0.0332936979786	0.0368608799049	0.965517241379
7841474	7839903	7843749	29	1,1,1,1,1,1,1,1,1,1,1,1,1,1,1,1,1,1,1,1,1,1,1,1,1,1,1,1,1,	()	0.0344827586207	0.0332936979786	0.0368608799049	0.965517241379
7842932	7840813	7844413	29	1,1,1,1,1,1,1,1,1,1,1,1,1,1,1,1,1,1,1,1,1,1,1,1,1,1,1,1,1,	()	0.0344827586207	0.0332936979786	0.0368608799049	0.965517241379
7843749	7841474	7844911	29	1,1,1,1,1,1,1,1,1,1,1,1,1,1,1,1,1,1,1,1,1,1,1,1,1,1,1,1,1,	()	0.0344827586207	0.0332936979786	0.0368608799049	0.965517241379
7844413	7842932	7846082	29	1,1,1,1,1,1,1,1,1,1,1,1,1,1,1,1,1,1,1,1,1,1,1,1,1,1,1,1,1,	()	0.0344827586207	0.0332936979786	0.0368608799049	0.965517241379
7844911	7843749	7847001	29	1,1,1,1,1,1,1,1,1,1,1,1,1,1,1,1,1,1,1,1,1,1,1,1,1,1,1,1,1,	()	0.0344827586207	0.0332936979786	0.0368608799049	0.965517241379
7846082	7844413	7849364	29	1,1,1,1,1,1,1,1,1,1,1,1,1,1,1,1,1,1,1,1,1,1,1,1,1,1,1,1,1,	()	0.0344827586207	0.0332936979786	0.0368608799049	0.965517241379
7847001	7844911	7850436	29	1,1,1,1,1,1,1,1,1,1,1,1,1,1,1,1,1,1,1,1,1,1,1,1,1,1,1,1,1,	()	0.0344827586207	0.0332936979786	0.0368608799049	0.965517241379
7849364	7846082	7850969	29	1,1,1,1,1,1,1,1,1,1,1,1,1,1,1,1,1,1,1,1,1,1,1,1,1,1,1,1,1,	()	0.0344827586207	0.0332936979786	0.0368608799049	0.965517241379
7850436	7847001	7851538	29	1,1,1,1,1,1,1,1,1,1,1,1,1,1,1,1,1,1,1,1,1,1,1,1,1,1,1,1,1,	()	0.0344827586207	0.0332936979786	0.0368608799049	0.965517241379
7850969	7849364	7852582	29	1,1,1,1,1,1,1,1,1,1,1,1,1,1,1,1,1,1,1,1,1,1,1,1,1,1,1,1,1,	()	0.0344827586207	0.0332936979786	0.0368608799049	0.965517241379
7851538	7850436	7854478	29	1,1,1,1,1,1,1,1,1,1,1,1,1,1,1,1,1,1,1,1,1,1,1,1,1,1,1,1,1,	()	0.0344827586207	0.0332936979786	0.0368608799049	0.965517241379
7852582	7850969	7855434	29	1,1,1,1,1,1,1,1,1,1,1,1,1,1,1,1,1,1,1,1,1,1,1,1,1,1,1,1,1,	()	0.0344827586207	0.0332936979786	0.0368608799049	0.965517241379
7854478	7851538	7855886	29	1,1,1,1,1,1,1,1,1,1,1,1,1,1,1,1,1,1,1,1,1,1,1,1,1,1,1,1,1,	()	0.0344827586207	0.0332936979786	0.0368608799049	0.965517241379
7855434	7852582	7856333	29	1,1,1,1,1,1,1,1,1,1,1,1,1,1,1,1,1,1,1,1,1,1,1,1,1,1,1,1,1,	()	0.0344827586207	0.0332936979786	0.0368608799049	0.965517241379
7855886	7854478	7857090	29	1,1,1,1,1,1,1,1,1,1,1,1,1,1,1,1,1,1,1,1,1,1,1,1,1,1,1,1,1,	()	0.0344827586207	0.0332936979786	0.0368608799049	0.965517241379
7856333	7855434	7857963	29	1,1,1,1,1,1,1,1,1,1,1,1,1,1,1,1,1,1,1,1,1,1,1,1,1,1,1,1,1,	()	0.0344827586207	0.0332936979786	0.0368608799049	0.965517241379
7857090	7855886	7858533	29	1,1,1,1,1,1,1,1,1,1,1,1,1,1,1,1,1,1,1,1,1,1,1,1,1,1,1,1,1,	()	0.0344827586207	0.0332936979786	0.0368608799049	0.965517241379
7857963	7856333	7859527	29	1,1,1,1,1,1,1,1,1,1,1,1,1,1,1,1,1,1,1,1,1,1,1,1,1,1,1,1,1,	()	0.0344827586207	0.0332936979786	0.0368608799049	0.965517241379
7858533	7857090	7860551	29	1,1,1,1,1,1,1,1,1,1,1,1,1,1,1,1,1,1,1,1,1,1,1,1,1,1,1,1,1,	()	0.0344827586207	0.0332936979786	0.0368608799049	0.965517241379
7859527	7857963	7861332	29	1,1,1,1,1,1,1,1,1,1,1,1,1,1,1,1,1,1,1,1,1,1,1,1,1,1,1,1,1,	()	0.0344827586207	0.0332936979786	0.0368608799049	0.965517241379
7860551	7858533	7862244	29	1,1,1,1,1,1,1,1,1,1,1,1,1,1,1,1,1,1,1,1,1,1,1,1,1,1,1,1,1,	()	0.0344827586207	0.0332936979786	0.0368608799049	0.965517241379
7861332	7859527	7862862	29	1,1,1,1,1,1,1,1,1,1,1,1,1,1,1,1,1,1,1,1,1,1,1,1,1,1,1,1,1,	()	0.0344827586207	0.0332936979786	0.0368608799049	0.965517241379
7862244	7860551	7863873	29	1,1,1,1,1,1,1,1,1,1,1,1,1,1,1,1,1,1,1,1,1,1,1,1,1,1,1,1,1,	()	0.0344827586207	0.0332936979786	0.0368608799049	0.965517241379
7862862	7861332	7865041	29	1,1,1,1,1,1,1,1,1,1,1,1,1,1,1,1,1,1,1,1,1,1,1,1,1,1,1,1,1,	()	0.0344827586207	0.0332936979786	0.0368608799049	0.965517241379
7863873	7862244	7867115	29	1,1,1,1,1,1,1,1,1,1,1,1,1,1,1,1,1,1,1,1,1,1,1,1,1,1,1,1,1,	()	0.0344827586207	0.0332936979786	0.0368608799049	0.965517241379
7865041	7862862	7869553	29	1,1,1,1,1,1,1,1,1,1,1,1,1,1,1,1,1,1,1,1,1,1,1,1,1,1,1,1,1,	()	0.0344827586207	0.0332936979786	0.0368608799049	0.965517241379
7867115	7863873	7870301	29	1,1,1,1,1,1,1,1,1,1,1,1,1,1,1,1,1,1,1,1,1,1,1,1,1,1,1,1,1,	()	0.0344827586207	0.0332936979786	0.0368608799049	0.965517241379
7869553	7865041	7872829	29	1,1,1,1,1,1,1,1,1,1,1,1,1,1,1,1,1,1,1,1,1,1,1,1,1,1,1,1,1,	()	0.0344827586207	0.0332936979786	0.0368608799049	0.965517241379
7870301	7867115	7874804	29	1,1,1,1,1,1,1,1,1,1,1,1,1,1,1,1,1,1,1,1,1,1,1,1,1,1,1,1,1,	()	0.0344827586207	0.0332936979786	0.0368608799049	0.965517241379
7872829	7869553	7876074	29	1,1,1,1,1,1,1,1,1,1,1,1,1,1,1,1,1,1,1,1,1,1,1,1,1,1,1,1,1,	()	0.0344827586207	0.0332936979786	0.0368608799049	0.965517241379
7874804	7870301	7877436	29	1,1,1,1,1,1,1,1,1,1,1,1,1,1,1,1,1,1,1,1,1,1,1,1,1,1,1,1,1,	()	0.0344827586207	0.0332936979786	0.0368608799049	0.965517241379
7876074	7872829	7887751	29	1,1,1,1,1,1,1,1,1,1,1,1,1,1,1,1,1,1,1,1,1,1,1,1,1,1,1,1,1,	()	0.0344827586207	0.0332936979786	0.0368608799049	0.965517241379
7877436	7874804	7895125	29	1,1,1,1,1,1,1,1,1,1,1,1,1,1,1,1,1,1,1,1,1,1,1,1,1,1,1,1,1,	()	0.0344827586207	0.0332936979786	0.0368608799049	0.965517241379
7887751	7876074	7896286	29	1,1,1,1,1,1,1,1,1,1,1,1,1,1,1,1,1,1,1,1,1,1,1,1,1,1,1,1,1,	()	0.0344827586207	0.0332936979786	0.0368608799049	0.965517241379
7895125	7877436	7896978	29	1,1,1,1,1,1,1,1,1,1,1,1,1,1,1,1,1,1,1,1,1,1,1,1,1,1,1,1,1,	()	0.0344827586207	0.0332936979786	0.0368608799049	0.965517241379
7896286	7887751	7897456	29	1,1,1,1,1,1,1,1,1,1,1,1,1,1,1,1,1,1,1,1,1,1,1,1,1,1,1,1,1,	()	0.0344827586207	0.0332936979786	0.0368608799049	0.965517241379
7896978	7895125	7897991	29	1,1,1,1,1,1,1,1,1,1,1,1,1,1,1,1,1,1,1,1,1,1,1,1,1,1,1,1,1,	()	0.0344827586207	0.0332936979786	0.0368608799049	0.965517241379
7897456	7896286	7899045	29	1,1,1,1,1,1,1,1,1,1,1,1,1,1,1,1,1,1,1,1,1,1,1,1,1,1,1,1,1,	()	0.0344827586207	0.0332936979786	0.0368608799049	0.965517241379
7897991	7896978	7900304	29	1,1,1,1,1,1,1,1,1,1,1,1,1,1,1,1,1,1,1,1,1,1,1,1,1,1,1,1,1,	()	0.0344827586207	0.0332936979786	0.0368608799049	0.965517241379
7899045	7897456	7901110	29	1,1,1,1,1,1,1,1,1,1,1,1,1,1,1,1,1,1,1,1,1,1,1,1,1,1,1,1,1,	()	0.0344827586207	0.0332936979786	0.0368608799049	0.965517241379
7900304	7897991	7901732	29	1,1,1,1,1,1,1,1,1,1,1,1,1,1,1,1,1,1,1,1,1,1,1,1,1,1,1,1,1,	()	0.0344827586207	0.0332936979786	0.0368608799049	0.965517241379
7901110	7899045	7902212	29	1,1,1,1,1,1,1,1,1,1,1,1,1,1,1,1,1,1,1,1,1,1,1,1,1,1,1,1,1,	()	0.0344827586207	0.0332936979786	0.0368608799049	0.965517241379
7901732	7900304	7902933	29	1,1,1,1,1,1,1,1,1,1,1,1,1,1,1,1,1,1,1,1,1,1,1,1,1,1,1,1,1,	()	0.0344827586207	0.0332936979786	0.0368608799049	0.965517241379
7902212	7901110	7903525	29	1,1,1,1,1,1,1,1,1,1,1,1,1,1,1,1,1,1,1,1,1,1,1,1,1,1,1,1,1,	()	0.0344827586207	0.0332936979786	0.0368608799049	0.965517241379
7902933	7901732	7904127	29	1,1,1,1,1,1,1,1,1,1,1,1,1,1,1,1,1,1,1,1,1,1,1,1,1,1,1,1,1,	()	0.0344827586207	0.0332936979786	0.0368608799049	0.965517241379
7903525	7902212	7904582	29	1,1,1,1,1,1,1,1,1,1,1,1,1,1,1,1,1,1,1,1,1,1,1,1,1,1,1,1,1,	()	0.0344827586207	0.0332936979786	0.0368608799049	0.965517241379
7904127	7902933	7905307	29	1,1,1,1,1,1,1,1,1,1,1,1,1,1,1,1,1,1,1,1,1,1,1,1,1,1,1,1,1,	()	0.0344827586207	0.0332936979786	0.0368608799049	0.965517241379
7904582	7903525	7906030	29	1,1,1,1,1,1,1,1,1,1,1,1,1,1,1,1,1,1,1,1,1,1,1,1,1,1,1,1,1,	()	0.0344827586207	0.0332936979786	0.0368608799049	0.965517241379
7905307	7904127	7907085	29	1,1,1,1,1,1,1,1,1,1,1,1,1,1,1,1,1,1,1,1,1,1,1,1,1,1,1,1,1,	()	0.0344827586207	0.0332936979786	0.0368608799049	0.965517241379
7906030	7904582	7908578	29	1,1,1,1,1,1,1,1,1,1,1,1,1,1,1,1,1,1,1,1,1,1,1,1,1,1,1,1,1,	()	0.0344827586207	0.0332936979786	0.0368608799049	0.965517241379
7907085	7905307	7909169	29	1,1,1,1,1,1,1,1,1,1,1,1,1,1,1,1,1,1,1,1,1,1,1,1,1,1,1,1,1,	()	0.0344827586207	0.0332936979786	0.0368608799049	0.965517241379
7908578	7906030	7909604	29	1,1,1,1,1,1,1,1,1,1,1,1,1,1,1,1,1,1,1,1,1,1,1,1,1,1,1,1,1,	()	0.0344827586207	0.0332936979786	0.0368608799049	0.965517241379
7909169	7907085	7910470	29	1,1,1,1,1,1,1,1,1,1,1,1,1,1,1,1,1,1,1,1,1,1,1,1,1,1,1,1,1,	()	0.0344827586207	0.0332936979786	0.0368608799049	0.965517241379
7909604	7908578	7911350	29	1,1,1,1,1,1,1,1,1,1,1,1,1,1,1,1,1,1,1,1,1,1,1,1,1,1,1,1,1,	()	0.0344827586207	0.0332936979786	0.0368608799049	0.965517241379
7910470	7909169	7911901	29	1,1,1,1,1,1,1,1,1,1,1,1,1,1,1,1,1,1,1,1,1,1,1,1,1,1,1,1,1,	()	0.0344827586207	0.0332936979786	0.0368608799049	0.965517241379
7911350	7909604	7912627	29	1,1,1,1,1,1,1,1,1,1,1,1,1,1,1,1,1,1,1,1,1,1,1,1,1,1,1,1,1,	()	0.0344827586207	0.0332936979786	0.0368608799049	0.965517241379
7911901	7910470	7913053	29	1,1,1,1,1,1,1,1,1,1,1,1,1,1,1,1,1,1,1,1,1,1,1,1,1,1,1,1,1,	()	0.0344827586207	0.0332936979786	0.0368608799049	0.965517241379
7912627	7911350	7913474	29	1,1,1,1,1,1,1,1,1,1,1,1,1,1,1,1,1,1,1,1,1,1,1,1,1,1,1,1,1,	()	0.0344827586207	0.0332936979786	0.0368608799049	0.965517241379
7913053	7911901	7913786	29	1,1,1,1,1,1,1,1,1,1,1,1,1,1,1,1,1,1,1,1,1,1,1,1,1,1,1,1,1,	()	0.0344827586207	0.0332936979786	0.0368608799049	0.965517241379
7913474	7912627	7914205	29	1,1,1,1,1,1,1,1,1,1,1,1,1,1,1,1,1,1,1,1,1,1,1,1,1,1,1,1,1,	()	0.0344827586207	0.0332936979786	0.0368608799049	0.965517241379
7913786	7913053	7915061	29	1,1,1,1,1,1,1,1,1,1,1,1,1,1,1,1,1,1,1,1,1,1,1,1,1,1,1,1,1,	()	0.0344827586207	0.0332936979786	0.0368608799049	0.965517241379
7914205	7913474	7915645	29	1,1,1,1,1,1,1,1,1,1,1,1,1,1,1,1,1,1,1,1,1,1,1,1,1,1,1,1,1,	()	0.0344827586207	0.0332936979786	0.0368608799049	0.965517241379
7915061	7913786	7916321	29	1,1,1,1,1,1,1,1,1,1,1,1,1,1,1,1,1,1,1,1,1,1,1,1,1,1,1,1,1,	()	0.0344827586207	0.0332936979786	0.0368608799049	0.965517241379
7915645	7914205	7916919	29	1,1,1,1,1,1,1,1,1,1,1,1,1,1,1,1,1,1,1,1,1,1,1,1,1,1,1,1,1,	()	0.0344827586207	0.0332936979786	0.0368608799049	0.965517241379
7916321	7915061	7917677	29	1,1,1,1,1,1,1,1,1,1,1,1,1,1,1,1,1,1,1,1,1,1,1,1,1,1,1,1,1,	()	0.0344827586207	0.0332936979786	0.0368608799049	0.965517241379
7916919	7915645	7918401	29	1,1,1,1,1,1,1,1,1,1,1,1,1,1,1,1,1,1,1,1,1,1,1,1,1,1,1,1,1,	()	0.0344827586207	0.0332936979786	0.0368608799049	0.965517241379
7917677	7916321	7918961	29	1,1,1,1,1,1,1,1,1,1,1,1,1,1,1,1,1,1,1,1,1,1,1,1,1,1,1,1,1,	()	0.0344827586207	0.0332936979786	0.0368608799049	0.965517241379
7918401	7916919	7922360	29	1,1,1,1,1,1,1,1,1,1,1,1,1,1,1,1,1,1,1,1,1,1,1,1,1,1,1,1,1,	()	0.0344827586207	0.0332936979786	0.0368608799049	0.965517241379
7918961	7917677	7923154	29	1,1,1,1,1,1,1,1,1,1,1,1,1,1,1,1,1,1,1,1,1,1,1,1,1,1,1,1,1,	()	0.0344827586207	0.0332936979786	0.0368608799049	0.965517241379
7922360	7918401	7927473	29	1,1,1,1,1,1,1,1,1,1,1,1,1,1,1,1,1,1,1,1,1,1,1,1,1,1,1,1,1,	()	0.0344827586207	0.0332936979786	0.0368608799049	0.965517241379
7923154	7918961	7928185	29	1,1,1,1,1,1,1,1,1,1,1,1,1,1,1,1,1,1,1,1,1,1,1,1,1,1,1,1,1,	()	0.0344827586207	0.0332936979786	0.0368608799049	0.965517241379
7927473	7922360	7929929	29	1,1,1,1,1,1,1,1,1,1,1,1,1,1,1,1,1,1,1,1,1,1,1,1,1,1,1,1,1,	()	0.0344827586207	0.0332936979786	0.0368608799049	0.965517241379
7928185	7923154	7931065	29	1,1,1,1,1,1,1,1,1,1,1,1,1,1,1,1,1,1,1,1,1,1,1,1,1,1,1,1,1,	()	0.0344827586207	0.0332936979786	0.0368608799049	0.965517241379
7929929	7927473	7932063	29	1,1,1,1,1,1,1,1,1,1,1,1,1,1,1,1,1,1,1,1,1,1,1,1,1,1,1,1,1,	()	0.0344827586207	0.0332936979786	0.0368608799049	0.965517241379
7931065	7928185	7932783	29	1,1,1,1,1,1,1,1,1,1,1,1,1,1,1,1,1,1,1,1,1,1,1,1,1,1,1,1,1,	()	0.0344827586207	0.0332936979786	0.0368608799049	0.965517241379
7932063	7929929	7933816	29	1,1,1,1,1,1,1,1,1,1,1,1,1,1,1,1,1,1,1,1,1,1,1,1,1,1,1,1,1,	()	0.0344827586207	0.0332936979786	0.0368608799049	0.965517241379
7932783	7931065	7934786	29	1,1,1,1,1,1,1,1,1,1,1,1,1,1,1,1,1,1,1,1,1,1,1,1,1,1,1,1,1,	()	0.0344827586207	0.0332936979786	0.0368608799049	0.965517241379
7933816	7932063	7935115	29	1,1,1,1,1,1,1,1,1,1,1,1,1,1,1,1,1,1,1,1,1,1,1,1,1,1,1,1,1,	()	0.0344827586207	0.0332936979786	0.0368608799049	0.965517241379
7934786	7932783	7935667	29	1,1,1,1,1,1,1,1,1,1,1,1,1,1,1,1,1,1,1,1,1,1,1,1,1,1,1,1,1,	()	0.0344827586207	0.0332936979786	0.0368608799049	0.965517241379
7935115	7933816	7936456	29	1,1,1,1,1,1,1,1,1,1,1,1,1,1,1,1,1,1,1,1,1,1,1,1,1,1,1,1,1,	()	0.0344827586207	0.0332936979786	0.0368608799049	0.965517241379
7935667	7934786	7938714	29	1,1,1,1,1,1,1,1,1,1,1,1,1,1,1,1,1,1,1,1,1,1,1,1,1,1,1,1,1,	()	0.0344827586207	0.0332936979786	0.0368608799049	0.965517241379
7936456	7935115	7939870	29	1,1,1,1,1,1,1,1,1,1,1,1,1,1,1,1,1,1,1,1,1,1,1,1,1,1,1,1,1,	()	0.0344827586207	0.0332936979786	0.0368608799049	0.965517241379
7938714	7935667	7940917	29	1,1,1,1,1,1,1,1,1,1,1,1,1,1,1,1,1,1,1,1,1,1,1,1,1,1,1,1,1,	()	0.0344827586207	0.0332936979786	0.0368608799049	0.965517241379
7939870	7936456	7941394	29	1,1,1,1,1,1,1,1,1,1,1,1,1,1,1,1,1,1,1,1,1,1,1,1,1,1,1,1,1,	()	0.0344827586207	0.0332936979786	0.0368608799049	0.965517241379
7940917	7938714	7942524	29	1,1,1,1,1,1,1,1,1,1,1,1,1,1,1,1,1,1,1,1,1,1,1,1,1,1,1,1,1,	()	0.0344827586207	0.0332936979786	0.0368608799049	0.965517241379
7941394	7939870	7943209	29	1,1,1,1,1,1,1,1,1,1,1,1,1,1,1,1,1,1,1,1,1,1,1,1,1,1,1,1,1,	()	0.0344827586207	0.0332936979786	0.0368608799049	0.965517241379
7942524	7940917	7945262	29	1,1,1,1,1,1,1,1,1,1,1,1,1,1,1,1,1,1,1,1,1,1,1,1,1,1,1,1,1,	()	0.0344827586207	0.0332936979786	0.0368608799049	0.965517241379
7943209	7941394	7947235	29	1,1,1,1,1,1,1,1,1,1,1,1,1,1,1,1,1,1,1,1,1,1,1,1,1,1,1,1,1,	()	0.0344827586207	0.0332936979786	0.0368608799049	0.965517241379
7945262	7942524	7947870	29	1,1,1,1,1,1,1,1,1,1,1,1,1,1,1,1,1,1,1,1,1,1,1,1,1,1,1,1,1,	()	0.0344827586207	0.0332936979786	0.0368608799049	0.965517241379
7947235	7943209	7954869	29	1,1,1,1,1,1,1,1,1,1,1,1,1,1,1,1,1,1,1,1,1,1,1,1,1,1,1,1,1,	()	0.0344827586207	0.0332936979786	0.0368608799049	0.965517241379
7947870	7945262	7956796	29	1,1,1,1,1,1,1,1,1,1,1,1,1,1,1,1,1,1,1,1,1,1,1,1,1,1,1,1,1,	()	0.0344827586207	0.0332936979786	0.0368608799049	0.965517241379
7954869	7947235	7957758	29	1,1,1,1,1,1,1,1,1,1,1,1,1,1,1,1,1,1,1,1,1,1,1,1,1,1,1,1,1,	()	0.0344827586207	0.0332936979786	0.0368608799049	0.965517241379
7956796	7947870	7958844	29	1,1,1,1,1,1,1,1,1,1,1,1,1,1,1,1,1,1,1,1,1,1,1,1,1,1,1,1,1,	()	0.0344827586207	0.0332936979786	0.0368608799049	0.965517241379
7957758	7954869	7959246	29	1,1,1,1,1,1,1,1,1,1,1,1,1,1,1,1,1,1,1,1,1,1,1,1,1,1,1,1,1,	()	0.0344827586207	0.0332936979786	0.0368608799049	0.965517241379
7958844	7956796	7959555	29	1,1,1,1,1,1,1,1,1,1,1,1,1,1,1,1,1,1,1,1,1,1,1,1,1,1,1,1,1,	()	0.0344827586207	0.0332936979786	0.0368608799049	0.965517241379
7959246	7957758	7963568	29	1,1,1,1,1,1,1,1,1,1,1,1,1,1,1,1,1,1,1,1,1,1,1,1,1,1,1,1,1,	()	0.0344827586207	0.0332936979786	0.0368608799049	0.965517241379
7959555	7958844	7964044	29	1,1,1,1,1,1,1,1,1,1,1,1,1,1,1,1,1,1,1,1,1,1,1,1,1,1,1,1,1,	()	0.0344827586207	0.0332936979786	0.0368608799049	0.965517241379
7963568	7959246	7964782	29	1,1,1,1,1,1,1,1,1,1,1,1,1,1,1,1,1,1,1,1,1,1,1,1,1,1,1,1,1,	()	0.0344827586207	0.0332936979786	0.0368608799049	0.965517241379
7964044	7959555	7967531	29	1,1,1,1,1,1,1,1,1,1,1,1,1,1,1,1,1,1,1,1,1,1,1,1,1,1,1,1,1,	()	0.0344827586207	0.0332936979786	0.0368608799049	0.965517241379
7964782	7963568	7969962	29	1,1,1,1,1,1,1,1,1,1,1,1,1,1,1,1,1,1,1,1,1,1,1,1,1,1,1,1,1,	()	0.0344827586207	0.0332936979786	0.0368608799049	0.965517241379
7967531	7964044	7970396	29	1,1,1,1,1,1,1,1,1,1,1,1,1,1,1,1,1,1,1,1,1,1,1,1,1,1,1,1,1,	()	0.0344827586207	0.0332936979786	0.0368608799049	0.965517241379
7969962	7964782	7970901	29	1,1,1,1,1,1,1,1,1,1,1,1,1,1,1,1,1,1,1,1,1,1,1,1,1,1,1,1,1,	()	0.0344827586207	0.0332936979786	0.0368608799049	0.965517241379
7970396	7967531	7971331	29	1,1,1,1,1,1,1,1,1,1,1,1,1,1,1,1,1,1,1,1,1,1,1,1,1,1,1,1,1,	()	0.0344827586207	0.0332936979786	0.0368608799049	0.965517241379
7970901	7969962	7971791	29	1,1,1,1,1,1,1,1,1,1,1,1,1,1,1,1,1,1,1,1,1,1,1,1,1,1,1,1,1,	()	0.0344827586207	0.0332936979786	0.0368608799049	0.965517241379
7971331	7970396	7972137	29	1,1,1,1,1,1,1,1,1,1,1,1,1,1,1,1,1,1,1,1,1,1,1,1,1,1,1,1,1,	()	0.0344827586207	0.0332936979786	0.0368608799049	0.965517241379
7971791	7970901	7972637	29	1,1,1,1,1,1,1,1,1,1,1,1,1,1,1,1,1,1,1,1,1,1,1,1,1,1,1,1,1,	()	0.0344827586207	0.0332936979786	0.0368608799049	0.965517241379
7972137	7971331	7973092	29	1,1,1,1,1,1,1,1,1,1,1,1,1,1,1,1,1,1,1,1,1,1,1,1,1,1,1,1,1,	()	0.0344827586207	0.0332936979786	0.0368608799049	0.965517241379
7972637	7971791	7973824	29	1,1,1,1,1,1,1,1,1,1,1,1,1,1,1,1,1,1,1,1,1,1,1,1,1,1,1,1,1,	()	0.0344827586207	0.0332936979786	0.0368608799049	0.965517241379
7973092	7972137	7981803	29	1,1,1,1,1,1,1,1,1,1,1,1,1,1,1,1,1,1,1,1,1,1,1,1,1,1,1,1,1,	()	0.0344827586207	0.0332936979786	0.0368608799049	0.965517241379
7973824	7972637	7988218	29	1,1,1,1,1,1,1,1,1,1,1,1,1,1,1,1,1,1,1,1,1,1,1,1,1,1,1,1,1,	()	0.0344827586207	0.0332936979786	0.0368608799049	0.965517241379
7981803	7973092	7988615	29	1,1,1,1,1,1,1,1,1,1,1,1,1,1,1,1,1,1,1,1,1,1,1,1,1,1,1,1,1,	()	0.0344827586207	0.0332936979786	0.0368608799049	0.965517241379
7988218	7973824	7989037	29	1,1,1,1,1,1,1,1,1,1,1,1,1,1,1,1,1,1,1,1,1,1,1,1,1,1,1,1,1,	()	0.0344827586207	0.0332936979786	0.0368608799049	0.965517241379
7988615	7981803	7989842	29	1,1,1,1,1,1,1,1,1,1,1,1,1,1,1,1,1,1,1,1,1,1,1,1,1,1,1,1,1,	()	0.0344827586207	0.0332936979786	0.0368608799049	0.965517241379
7989037	7988218	7990493	29	1,1,1,1,1,1,1,1,1,1,1,1,1,1,1,1,1,1,1,1,1,1,1,1,1,1,1,1,1,	()	0.0344827586207	0.0332936979786	0.0368608799049	0.965517241379
7989842	7988615	7992028	29	1,1,1,1,1,1,1,1,1,1,1,1,1,1,1,1,1,1,1,1,1,1,1,1,1,1,1,1,1,	()	0.0344827586207	0.0332936979786	0.0368608799049	0.965517241379
7990493	7989037	7992444	29	1,1,1,1,1,1,1,1,1,1,1,1,1,1,1,1,1,1,1,1,1,1,1,1,1,1,1,1,1,	()	0.0344827586207	0.0332936979786	0.0368608799049	0.965517241379
7992028	7989842	7992875	29	1,1,1,1,1,1,1,1,1,1,1,1,1,1,1,1,1,1,1,1,1,1,1,1,1,1,1,1,1,	()	0.0344827586207	0.0332936979786	0.0368608799049	0.965517241379
7992444	7990493	7993463	29	1,1,1,1,1,1,1,1,1,1,1,1,1,1,1,1,1,1,1,1,1,1,1,1,1,1,1,1,1,	()	0.0344827586207	0.0332936979786	0.0368608799049	0.965517241379
7992875	7992028	7994161	29	1,1,1,1,1,1,1,1,1,1,1,1,1,1,1,1,1,1,1,1,1,1,1,1,1,1,1,1,1,	()	0.0344827586207	0.0332936979786	0.0368608799049	0.965517241379
7993463	7992444	7994917	29	1,1,1,1,1,1,1,1,1,1,1,1,1,1,1,1,1,1,1,1,1,1,1,1,1,1,1,1,1,	()	0.0344827586207	0.0332936979786	0.0368608799049	0.965517241379
7994161	7992875	7995516	29	1,1,1,1,1,1,1,1,1,1,1,1,1,1,1,1,1,1,1,1,1,1,1,1,1,1,1,1,1,	()	0.0344827586207	0.0332936979786	0.0368608799049	0.965517241379
7994917	7993463	7996094	29	1,1,1,1,1,1,1,1,1,1,1,1,1,1,1,1,1,1,1,1,1,1,1,1,1,1,1,1,1,	()	0.0344827586207	0.0332936979786	0.0368608799049	0.965517241379
7995516	7994161	7996597	29	1,1,1,1,1,1,1,1,1,1,1,1,1,1,1,1,1,1,1,1,1,1,1,1,1,1,1,1,1,	()	0.0344827586207	0.0332936979786	0.0368608799049	0.965517241379
7996094	7994917	7998342	29	1,1,1,1,1,1,1,1,1,1,1,1,1,1,1,1,1,1,1,1,1,1,1,1,1,1,1,1,1,	()	0.0344827586207	0.0332936979786	0.0368608799049	0.965517241379
7996597	7995516	7999729	29	1,1,1,1,1,1,1,1,1,1,1,1,1,1,1,1,1,1,1,1,1,1,1,1,1,1,1,1,1,	()	0.0344827586207	0.0332936979786	0.0368608799049	0.965517241379
7998342	7996094	8000493	29	1,1,1,1,1,1,1,1,1,1,1,1,1,1,1,1,1,1,1,1,1,1,1,1,1,1,1,1,1,	()	0.0344827586207	0.0332936979786	0.0368608799049	0.965517241379
7999729	7996597	8001215	29	1,1,1,1,1,1,1,1,1,1,1,1,1,1,1,1,1,1,1,1,1,1,1,1,1,1,1,1,1,	()	0.0344827586207	0.0332936979786	0.0368608799049	0.965517241379
8000493	7998342	8001720	29	1,1,1,1,1,1,1,1,1,1,1,1,1,1,1,1,1,1,1,1,1,1,1,1,1,1,1,1,1,	()	0.0344827586207	0.0332936979786	0.0368608799049	0.965517241379
8001215	7999729	8002385	29	1,1,1,1,1,1,1,1,1,1,1,1,1,1,1,1,1,1,1,1,1,1,1,1,1,1,1,1,1,	()	0.0344827586207	0.0332936979786	0.0368608799049	0.965517241379
8001720	8000493	8003191	29	1,1,1,1,1,1,1,1,1,1,1,1,1,1,1,1,1,1,1,1,1,1,1,1,1,1,1,1,1,	()	0.0344827586207	0.0332936979786	0.0368608799049	0.965517241379
8002385	8001215	8003884	29	1,1,1,1,1,1,1,1,1,1,1,1,1,1,1,1,1,1,1,1,1,1,1,1,1,1,1,1,1,	()	0.0344827586207	0.0332936979786	0.0368608799049	0.965517241379
8003191	8001720	8004369	29	1,1,1,1,1,1,1,1,1,1,1,1,1,1,1,1,1,1,1,1,1,1,1,1,1,1,1,1,1,	()	0.0344827586207	0.0332936979786	0.0368608799049	0.965517241379
8003884	8002385	8004816	29	1,1,1,1,1,1,1,1,1,1,1,1,1,1,1,1,1,1,1,1,1,1,1,1,1,1,1,1,1,	()	0.0344827586207	0.0332936979786	0.0368608799049	0.965517241379
8004369	8003191	8005424	29	1,1,1,1,1,1,1,1,1,1,1,1,1,1,1,1,1,1,1,1,1,1,1,1,1,1,1,1,1,	()	0.0344827586207	0.0332936979786	0.0368608799049	0.965517241379
8004816	8003884	8006217	29	1,1,1,1,1,1,1,1,1,1,1,1,1,1,1,1,1,1,1,1,1,1,1,1,1,1,1,1,1,	()	0.0344827586207	0.0332936979786	0.0368608799049	0.965517241379
8005424	8004369	8006692	29	1,1,1,1,1,1,1,1,1,1,1,1,1,1,1,1,1,1,1,1,1,1,1,1,1,1,1,1,1,	()	0.0344827586207	0.0332936979786	0.0368608799049	0.965517241379
8006217	8004816	8007243	29	1,1,1,1,1,1,1,1,1,1,1,1,1,1,1,1,1,1,1,1,1,1,1,1,1,1,1,1,1,	()	0.0344827586207	0.0332936979786	0.0368608799049	0.965517241379
8006692	8005424	8007786	29	1,1,1,1,1,1,1,1,1,1,1,1,1,1,1,1,1,1,1,1,1,1,1,1,1,1,1,1,1,	()	0.0344827586207	0.0332936979786	0.0368608799049	0.965517241379
8007243	8006217	8008975	29	1,1,1,1,1,1,1,1,1,1,1,1,1,1,1,1,1,1,1,1,1,1,1,1,1,1,1,1,1,	()	0.0344827586207	0.0332936979786	0.0368608799049	0.965517241379
8007786	8006692	8009546	29	1,1,1,1,1,1,1,1,1,1,1,1,1,1,1,1,1,1,1,1,1,1,1,1,1,1,1,1,1,	()	0.0344827586207	0.0332936979786	0.0368608799049	0.965517241379
8008975	8007243	8011549	29	1,1,1,1,1,1,1,1,1,1,1,1,1,1,1,1,1,1,1,1,1,1,1,1,1,1,1,1,1,	()	0.0344827586207	0.0332936979786	0.0368608799049	0.965517241379
8009546	8007786	8012198	29	1,1,1,1,1,1,1,1,1,1,1,1,1,1,1,1,1,1,1,1,1,1,1,1,1,1,1,1,1,	()	0.0344827586207	0.0332936979786	0.0368608799049	0.965517241379
8011549	8008975	8013104	29	1,1,1,1,1,1,1,1,1,1,1,1,1,1,1,1,1,1,1,1,1,1,1,1,1,1,1,1,1,	()	0.0344827586207	0.0332936979786	0.0368608799049	0.965517241379
8012198	8009546	8013829	29	1,1,1,1,1,1,1,1,1,1,1,1,1,1,1,1,1,1,1,1,1,1,1,1,1,1,1,1,1,	()	0.0344827586207	0.0332936979786	0.0368608799049	0.965517241379
8013104	8011549	8019118	29	1,1,1,1,1,1,1,1,1,1,1,1,1,1,1,1,1,1,1,1,1,1,1,1,1,1,1,1,1,	()	0.0344827586207	0.0332936979786	0.0368608799049	0.965517241379
8013829	8012198	8019810	29	1,1,1,1,1,1,1,1,1,1,1,1,1,1,1,1,1,1,1,1,1,1,1,1,1,1,1,1,1,	()	0.0344827586207	0.0332936979786	0.0368608799049	0.965517241379
8019118	8013104	8024567	29	1,1,1,1,1,1,1,1,1,1,1,1,1,1,1,1,1,1,1,1,1,1,1,1,1,1,1,1,1,	()	0.0344827586207	0.0332936979786	0.0368608799049	0.965517241379
8019810	8013829	8031195	29	1,1,1,1,1,1,1,1,1,1,1,1,1,1,1,1,1,1,1,1,1,1,1,1,1,1,1,1,1,	()	0.0344827586207	0.0332936979786	0.0368608799049	0.965517241379
8024567	8019118	8032058	29	1,1,1,1,1,1,1,1,1,1,1,1,1,1,1,1,1,1,1,1,1,1,1,1,1,1,1,1,1,	()	0.0344827586207	0.0332936979786	0.0368608799049	0.965517241379
8031195	8019810	8032623	29	1,1,1,1,1,1,1,1,1,1,1,1,1,1,1,1,1,1,1,1,1,1,1,1,1,1,1,1,1,	()	0.0344827586207	0.0332936979786	0.0368608799049	0.965517241379
8032058	8024567	8033177	29	1,1,1,1,1,1,1,1,1,1,1,1,1,1,1,1,1,1,1,1,1,1,1,1,1,1,1,1,1,	()	0.0344827586207	0.0332936979786	0.0368608799049	0.965517241379
8032623	8031195	8033495	29	1,1,1,1,1,1,1,1,1,1,1,1,1,1,1,1,1,1,1,1,1,1,1,1,1,1,1,1,1,	()	0.0344827586207	0.0332936979786	0.0368608799049	0.965517241379
8033177	8032058	8033964	29	1,1,1,1,1,1,1,1,1,1,1,1,1,1,1,1,1,1,1,1,1,1,1,1,1,1,1,1,1,	()	0.0344827586207	0.0332936979786	0.0368608799049	0.965517241379
8033495	8032623	8034707	29	1,1,1,1,1,1,1,1,1,1,1,1,1,1,1,1,1,1,1,1,1,1,1,1,1,1,1,1,1,	()	0.0344827586207	0.0332936979786	0.0368608799049	0.965517241379
8033964	8033177	8035267	29	1,1,1,1,1,1,1,1,1,1,1,1,1,1,1,1,1,1,1,1,1,1,1,1,1,1,1,1,1,	()	0.0344827586207	0.0332936979786	0.0368608799049	0.965517241379
8034707	8033495	8035999	29	1,1,1,1,1,1,1,1,1,1,1,1,1,1,1,1,1,1,1,1,1,1,1,1,1,1,1,1,1,	()	0.0344827586207	0.0332936979786	0.0368608799049	0.965517241379
8035267	8033964	8042414	29	1,1,1,1,1,1,1,1,1,1,1,1,1,1,1,1,1,1,1,1,1,1,1,1,1,1,1,1,1,	()	0.0344827586207	0.0332936979786	0.0368608799049	0.965517241379
8035999	8034707	8043113	29	1,1,1,1,1,1,1,1,1,1,1,1,1,1,1,1,1,1,1,1,1,1,1,1,1,1,1,1,1,	()	0.0344827586207	0.0332936979786	0.0368608799049	0.965517241379
8042414	8035267	8046881	29	1,1,1,1,1,1,1,1,1,1,1,1,1,1,1,1,1,1,1,1,1,1,1,1,1,1,1,1,1,	()	0.0344827586207	0.0332936979786	0.0368608799049	0.965517241379
8043113	8035999	8048446	29	1,1,1,1,1,1,1,1,1,1,1,1,1,1,1,1,1,1,1,1,1,1,1,1,1,1,1,1,1,	()	0.0344827586207	0.0332936979786	0.0368608799049	0.965517241379
8046881	8042414	8054658	29	1,1,1,1,1,1,1,1,1,1,1,1,1,1,1,1,1,1,1,1,1,1,1,1,1,1,1,1,1,	()	0.0344827586207	0.0332936979786	0.0368608799049	0.965517241379
8048446	8043113	8056032	29	1,1,1,1,1,1,1,1,1,1,1,1,1,1,1,1,1,1,1,1,1,1,1,1,1,1,1,1,1,	()	0.0344827586207	0.0332936979786	0.0368608799049	0.965517241379
8054658	8046881	8060973	29	1,1,1,1,1,1,1,1,1,1,1,1,1,1,1,1,1,1,1,1,1,1,1,1,1,1,1,1,1,	()	0.0344827586207	0.0332936979786	0.0368608799049	0.965517241379
8056032	8048446	8089740	29	1,1,1,1,1,1,1,1,1,1,1,1,1,1,1,1,1,1,1,1,1,1,1,1,1,1,1,1,1,	()	0.0344827586207	0.0332936979786	0.0368608799049	0.965517241379
8060973	8054658	8090651	29	1,1,1,1,1,1,1,1,1,1,1,1,1,1,1,1,1,1,1,1,1,1,1,1,1,1,1,1,1,	()	0.0344827586207	0.0332936979786	0.0368608799049	0.965517241379
8089740	8056032	8091482	29	1,1,1,1,1,1,1,1,1,1,1,1,1,1,1,1,1,1,1,1,1,1,1,1,1,1,1,1,1,	()	0.0344827586207	0.0332936979786	0.0368608799049	0.965517241379
8090651	8060973	8094220	29	1,1,1,1,1,1,1,1,1,1,1,1,1,1,1,1,1,1,1,1,1,1,1,1,1,1,1,1,1,	()	0.0344827586207	0.0332936979786	0.0368608799049	0.965517241379
8091482	8089740	8094956	29	1,1,1,1,1,1,1,1,1,1,1,1,1,1,1,1,1,1,1,1,1,1,1,1,1,1,1,1,1,	()	0.0344827586207	0.0332936979786	0.0368608799049	0.965517241379
8094220	8090651	8096025	29	1,1,1,1,1,1,1,1,1,1,1,1,1,1,1,1,1,1,1,1,1,1,1,1,1,1,1,1,1,	()	0.0344827586207	0.0332936979786	0.0368608799049	0.965517241379
8094956	8091482	8097218	29	1,1,1,1,1,1,1,1,1,1,1,1,1,1,1,1,1,1,1,1,1,1,1,1,1,1,1,1,1,	()	0.0344827586207	0.0332936979786	0.0368608799049	0.965517241379
8096025	8094220	8098287	29	1,1,1,1,1,1,1,1,1,1,1,1,1,1,1,1,1,1,1,1,1,1,1,1,1,1,1,1,1,	()	0.0344827586207	0.0332936979786	0.0368608799049	0.965517241379
8097218	8094956	8099352	29	1,1,1,1,1,1,1,1,1,1,1,1,1,1,1,1,1,1,1,1,1,1,1,1,1,1,1,1,1,	()	0.0344827586207	0.0332936979786	0.0368608799049	0.965517241379
8098287	8096025	8100300	29	1,1,1,1,1,1,1,1,1,1,1,1,1,1,1,1,1,1,1,1,1,1,1,1,1,1,1,1,1,	()	0.0344827586207	0.0332936979786	0.0368608799049	0.965517241379
8099352	8097218	8101443	29	1,1,1,1,1,1,1,1,1,1,1,1,1,1,1,1,1,1,1,1,1,1,1,1,1,1,1,1,1,	()	0.0344827586207	0.0332936979786	0.0368608799049	0.965517241379
8100300	8098287	8103410	29	1,1,1,1,1,1,1,1,1,1,1,1,1,1,1,1,1,1,1,1,1,1,1,1,1,1,1,1,1,	()	0.0344827586207	0.0332936979786	0.0368608799049	0.965517241379
8101443	8099352	8104862	29	1,1,1,1,1,1,1,1,1,1,1,1,1,1,1,1,1,1,1,1,1,1,1,1,1,1,1,1,1,	()	0.0344827586207	0.0332936979786	0.0368608799049	0.965517241379
8103410	8100300	8106796	29	1,1,1,1,1,1,1,1,1,1,1,1,1,1,1,1,1,1,1,1,1,1,1,1,1,1,1,1,1,	()	0.0344827586207	0.0332936979786	0.0368608799049	0.965517241379
8104862	8101443	8108310	29	1,1,1,1,1,1,1,1,1,1,1,1,1,1,1,1,1,1,1,1,1,1,1,1,1,1,1,1,1,	()	0.0344827586207	0.0332936979786	0.0368608799049	0.965517241379
8106796	8103410	8109677	29	1,1,1,1,1,1,1,1,1,1,1,1,1,1,1,1,1,1,1,1,1,1,1,1,1,1,1,1,1,	()	0.0344827586207	0.0332936979786	0.0368608799049	0.965517241379
8108310	8104862	8110745	29	1,1,1,1,1,1,1,1,1,1,1,1,1,1,1,1,1,1,1,1,1,1,1,1,1,1,1,1,1,	()	0.0344827586207	0.0332936979786	0.0368608799049	0.965517241379
8109677	8106796	8111979	29	1,1,1,1,1,1,1,1,1,1,1,1,1,1,1,1,1,1,1,1,1,1,1,1,1,1,1,1,1,	()	0.0344827586207	0.0332936979786	0.0368608799049	0.965517241379
8110745	8108310	8113803	29	1,1,1,1,1,1,1,1,1,1,1,1,1,1,1,1,1,1,1,1,1,1,1,1,1,1,1,1,1,	()	0.0344827586207	0.0332936979786	0.0368608799049	0.965517241379
8111979	8109677	8114676	29	1,1,1,1,1,1,1,1,1,1,1,1,1,1,1,1,1,1,1,1,1,1,1,1,1,1,1,1,1,	()	0.0344827586207	0.0332936979786	0.0368608799049	0.965517241379
8113803	8110745	8115252	29	1,1,1,1,1,1,1,1,1,1,1,1,1,1,1,1,1,1,1,1,1,1,1,1,1,1,1,1,1,	()	0.0344827586207	0.0332936979786	0.0368608799049	0.965517241379
8114676	8111979	8115826	29	1,1,1,1,1,1,1,1,1,1,1,1,1,1,1,1,1,1,1,1,1,1,1,1,1,1,1,1,1,	()	0.0344827586207	0.0332936979786	0.0368608799049	0.965517241379
8115252	8113803	8117200	29	1,1,1,1,1,1,1,1,1,1,1,1,1,1,1,1,1,1,1,1,1,1,1,1,1,1,1,1,1,	()	0.0344827586207	0.0332936979786	0.0368608799049	0.965517241379
8115826	8114676	8118533	29	1,1,1,1,1,1,1,1,1,1,1,1,1,1,1,1,1,1,1,1,1,1,1,1,1,1,1,1,1,	()	0.0344827586207	0.0332936979786	0.0368608799049	0.965517241379
8117200	8115252	8120111	29	1,1,1,1,1,1,1,1,1,1,1,1,1,1,1,1,1,1,1,1,1,1,1,1,1,1,1,1,1,	()	0.0344827586207	0.0332936979786	0.0368608799049	0.965517241379
8118533	8115826	8121759	29	1,1,1,1,1,1,1,1,1,1,1,1,1,1,1,1,1,1,1,1,1,1,1,1,1,1,1,1,1,	()	0.0344827586207	0.0332936979786	0.0368608799049	0.965517241379
8120111	8117200	8122881	29	1,1,1,1,1,1,1,1,1,1,1,1,1,1,1,1,1,1,1,1,1,1,1,1,1,1,1,1,1,	()	0.0344827586207	0.0332936979786	0.0368608799049	0.965517241379
8121759	8118533	8123712	29	1,1,1,1,1,1,1,1,1,1,1,1,1,1,1,1,1,1,1,1,1,1,1,1,1,1,1,1,1,	()	0.0344827586207	0.0332936979786	0.0368608799049	0.965517241379
8122881	8120111	8124842	29	1,1,1,1,1,1,1,1,1,1,1,1,1,1,1,1,1,1,1,1,1,1,1,1,1,1,1,1,1,	()	0.0344827586207	0.0332936979786	0.0368608799049	0.965517241379
8123712	8121759	8125675	29	1,1,1,1,1,1,1,1,1,1,1,1,1,1,1,1,1,1,1,1,1,1,1,1,1,1,1,1,1,	()	0.0344827586207	0.0332936979786	0.0368608799049	0.965517241379
8124842	8122881	8127108	29	1,1,1,1,1,1,1,1,1,1,1,1,1,1,1,1,1,1,1,1,1,1,1,1,1,1,1,1,1,	()	0.0344827586207	0.0332936979786	0.0368608799049	0.965517241379
8125675	8123712	8128338	29	1,1,1,1,1,1,1,1,1,1,1,1,1,1,1,1,1,1,1,1,1,1,1,1,1,1,1,1,1,	()	0.0344827586207	0.0332936979786	0.0368608799049	0.965517241379
8127108	8124842	8129325	29	1,1,1,1,1,1,1,1,1,1,1,1,1,1,1,1,1,1,1,1,1,1,1,1,1,1,1,1,1,	()	0.0344827586207	0.0332936979786	0.0368608799049	0.965517241379
8128338	8125675	8131321	29	1,1,1,1,1,1,1,1,1,1,1,1,1,1,1,1,1,1,1,1,1,1,1,1,1,1,1,1,1,	()	0.0344827586207	0.0332936979786	0.0368608799049	0.965517241379
8129325	8127108	8132872	29	1,1,1,1,1,1,1,1,1,1,1,1,1,1,1,1,1,1,1,1,1,1,1,1,1,1,1,1,1,	()	0.0344827586207	0.0332936979786	0.0368608799049	0.965517241379
8131321	8128338	8133558	29	1,1,1,1,1,1,1,1,1,1,1,1,1,1,1,1,1,1,1,1,1,1,1,1,1,1,1,1,1,	()	0.0344827586207	0.0332936979786	0.0368608799049	0.965517241379
8132872	8129325	8140760	29	1,1,1,1,1,1,1,1,1,1,1,1,1,1,1,1,1,1,1,1,1,1,1,1,1,1,1,1,1,	()	0.0344827586207	0.0332936979786	0.0368608799049	0.965517241379
8133558	8131321	8141944	29	1,1,1,1,1,1,1,1,1,1,1,1,1,1,1,1,1,1,1,1,1,1,1,1,1,1,1,1,1,	()	0.0344827586207	0.0332936979786	0.0368608799049	0.965517241379
8140760	8132872	8142722	29	1,1,1,1,1,1,1,1,1,1,1,1,1,1,1,1,1,1,1,1,1,1,1,1,1,1,1,1,1,	()	0.0344827586207	0.0332936979786	0.0368608799049	0.965517241379
8141944	8133558	8143698	29	1,1,1,1,1,1,1,1,1,1,1,1,1,1,1,1,1,1,1,1,1,1,1,1,1,1,1,1,1,	()	0.0344827586207	0.0332936979786	0.0368608799049	0.965517241379
8142722	8140760	8144376	29	1,1,1,1,1,1,1,1,1,1,1,1,1,1,1,1,1,1,1,1,1,1,1,1,1,1,1,1,1,	()	0.0344827586207	0.0332936979786	0.0368608799049	0.965517241379
8143698	8141944	8145049	29	1,1,1,1,1,1,1,1,1,1,1,1,1,1,1,1,1,1,1,1,1,1,1,1,1,1,1,1,1,	()	0.0344827586207	0.0332936979786	0.0368608799049	0.965517241379
8144376	8142722	8145868	29	1,1,1,1,1,1,1,1,1,1,1,1,1,1,1,1,1,1,1,1,1,1,1,1,1,1,1,1,1,	()	0.0344827586207	0.0332936979786	0.0368608799049	0.965517241379
8145049	8143698	8146385	29	1,1,1,1,1,1,1,1,1,1,1,1,1,1,1,1,1,1,1,1,1,1,1,1,1,1,1,1,1,	()	0.0344827586207	0.0332936979786	0.0368608799049	0.965517241379
8145868	8144376	8147021	29	1,1,1,1,1,1,1,1,1,1,1,1,1,1,1,1,1,1,1,1,1,1,1,1,1,1,1,1,1,	()	0.0344827586207	0.0332936979786	0.0368608799049	0.965517241379
8146385	8145049	8148522	29	1,1,1,1,1,1,1,1,1,1,1,1,1,1,1,1,1,1,1,1,1,1,1,1,1,1,1,1,1,	()	0.0344827586207	0.0332936979786	0.0368608799049	0.965517241379
8147021	8145868	8149314	29	1,1,1,1,1,1,1,1,1,1,1,1,1,1,1,1,1,1,1,1,1,1,1,1,1,1,1,1,1,	()	0.0344827586207	0.0332936979786	0.0368608799049	0.965517241379
8148522	8146385	8150973	29	1,1,1,1,1,1,1,1,1,1,1,1,1,1,1,1,1,1,1,1,1,1,1,1,1,1,1,1,1,	()	0.0344827586207	0.0332936979786	0.0368608799049	0.965517241379
8149314	8147021	8152167	29	1,1,1,1,1,1,1,1,1,1,1,1,1,1,1,1,1,1,1,1,1,1,1,1,1,1,1,1,1,	()	0.0344827586207	0.0332936979786	0.0368608799049	0.965517241379
8150973	8148522	8155300	29	1,1,1,1,1,1,1,1,1,1,1,1,1,1,1,1,1,1,1,1,1,1,1,1,1,1,1,1,1,	()	0.0344827586207	0.0332936979786	0.0368608799049	0.965517241379
8152167	8149314	8158222	29	1,1,1,1,1,1,1,1,1,1,1,1,1,1,1,1,1,1,1,1,1,1,1,1,1,1,1,1,1,	()	0.0344827586207	0.0332936979786	0.0368608799049	0.965517241379
8155300	8150973	8159913	29	1,1,1,1,1,1,1,1,1,1,1,1,1,1,1,1,1,1,1,1,1,1,1,1,1,1,1,1,1,	()	0.0344827586207	0.0332936979786	0.0368608799049	0.965517241379
8158222	8152167	8161522	29	1,1,1,1,1,1,1,1,1,1,1,1,1,1,1,1,1,1,1,1,1,1,1,1,1,1,1,1,1,	()	0.0344827586207	0.0332936979786	0.0368608799049	0.965517241379
8159913	8155300	8162675	29	1,1,1,1,1,1,1,1,1,1,1,1,1,1,1,1,1,1,1,1,1,1,1,1,1,1,1,1,1,	()	0.0344827586207	0.0332936979786	0.0368608799049	0.965517241379
8161522	8158222	8164060	28	2,	(20,28,)	0.0368608799049	0.0321046373365	0.0368608799049	0.870967741935
8162675	8159913	8165347	29	1,1,1,1,1,1,1,1,1,1,1,1,1,1,1,1,1,1,1,1,1,1,1,1,1,1,1,1,1,	()	0.0344827586207	0.0332936979786	0.0368608799049	0.965517241379
8164060	8161522	8167399	27	3,	(15,25,28,)	0.0416171224732	0.0309155766944	0.0416171224732	0.742857142857
8165347	8162675	8171579	27	3,	(15,25,28,)	0.0416171224732	0.0309155766944	0.0416171224732	0.742857142857
8167399	8164060	8173656	26	4,	(13,15,25,28,)	0.0487514863258	0.0297265160523	0.0487514863258	0.609756097561
8171579	8165347	8175412	25	4,2,	(13,15,28,29,)(11,16,)	0.05112960761	0.0321046373365	0.0701545778835	0.627906976744
8173656	8167399	8176806	29	1,1,1,1,1,1,1,1,1,1,1,1,1,1,1,1,1,1,1,1,1,1,1,1,1,1,1,1,1,	()	0.0344827586207	0.0332936979786	0.0368608799049	0.965517241379
8175412	8171579	8178268	29	1,1,1,1,1,1,1,1,1,1,1,1,1,1,1,1,1,1,1,1,1,1,1,1,1,1,1,1,1,	()	0.0344827586207	0.0332936979786	0.0368608799049	0.965517241379
8176806	8173656	8182513	29	1,1,1,1,1,1,1,1,1,1,1,1,1,1,1,1,1,1,1,1,1,1,1,1,1,1,1,1,1,	()	0.0344827586207	0.0332936979786	0.0368608799049	0.965517241379
8178268	8175412	8186013	29	1,1,1,1,1,1,1,1,1,1,1,1,1,1,1,1,1,1,1,1,1,1,1,1,1,1,1,1,1,	()	0.0344827586207	0.0332936979786	0.0368608799049	0.965517241379
8182513	8176806	8190039	28	2,	(11,20,)	0.0368608799049	0.0321046373365	0.0368608799049	0.870967741935
8186013	8178268	8209503	29	1,1,1,1,1,1,1,1,1,1,1,1,1,1,1,1,1,1,1,1,1,1,1,1,1,1,1,1,1,	()	0.0344827586207	0.0332936979786	0.0368608799049	0.965517241379
8190039	8182513	8215279	28	2,	(11,16,)	0.0368608799049	0.0321046373365	0.0368608799049	0.870967741935
8209503	8186013	8226093	27	2,2,	(27,29,)(11,16,)	0.0392390011891	0.0344827586207	0.0487514863258	0.878787878788
8215279	8190039	8230505	20	6,4,2,	(4,8,14,25,27,29,)(9,19,23,24,)(11,16,)	0.0868014268728	0.0439952437574	0.143876337693	0.506849315068
8226093	8209503	8236966	20	7,4,	(4,8,14,20,25,27,29,)(9,19,23,24,)	0.0986920332937	0.0404280618312	0.165279429251	0.409638554217
8230505	8215279	8244034	20	5,4,3,	(9,17,19,23,24,)(4,8,14,16,)(20,27,29,)	0.0796670630202	0.0499405469679	0.127229488704	0.626865671642
8236966	8226093	8254067	20	5,3,3,2,	(4,8,14,16,28,)(20,27,29,)(9,23,24,)(17,19,)	0.0749108204518	0.0451843043995	0.110582639715	0.603174603175
8244034	8230505	8259905	20	5,4,3,	(14,20,27,28,29,)(17,19,23,24,)(4,8,15,)	0.0796670630202	0.0499405469679	0.127229488704	0.626865671642
8254067	8236966	8268855	28	2,	(4,14,)	0.0368608799049	0.0321046373365	0.0368608799049	0.870967741935
8259905	8244034	8274622	29	1,1,1,1,1,1,1,1,1,1,1,1,1,1,1,1,1,1,1,1,1,1,1,1,1,1,1,1,1,	()	0.0344827586207	0.0332936979786	0.0368608799049	0.965517241379
8268855	8254067	8278902	29	1,1,1,1,1,1,1,1,1,1,1,1,1,1,1,1,1,1,1,1,1,1,1,1,1,1,1,1,1,	()	0.0344827586207	0.0332936979786	0.0368608799049	0.965517241379
8274622	8259905	8282192	29	1,1,1,1,1,1,1,1,1,1,1,1,1,1,1,1,1,1,1,1,1,1,1,1,1,1,1,1,1,	()	0.0344827586207	0.0332936979786	0.0368608799049	0.965517241379
8278902	8268855	8287370	29	1,1,1,1,1,1,1,1,1,1,1,1,1,1,1,1,1,1,1,1,1,1,1,1,1,1,1,1,1,	()	0.0344827586207	0.0332936979786	0.0368608799049	0.965517241379
8282192	8274622	8296987	29	1,1,1,1,1,1,1,1,1,1,1,1,1,1,1,1,1,1,1,1,1,1,1,1,1,1,1,1,1,	()	0.0344827586207	0.0332936979786	0.0368608799049	0.965517241379
8287370	8278902	8300582	29	1,1,1,1,1,1,1,1,1,1,1,1,1,1,1,1,1,1,1,1,1,1,1,1,1,1,1,1,1,	()	0.0344827586207	0.0332936979786	0.0368608799049	0.965517241379
8296987	8282192	8301532	29	1,1,1,1,1,1,1,1,1,1,1,1,1,1,1,1,1,1,1,1,1,1,1,1,1,1,1,1,1,	()	0.0344827586207	0.0332936979786	0.0368608799049	0.965517241379
8300582	8287370	8304539	29	1,1,1,1,1,1,1,1,1,1,1,1,1,1,1,1,1,1,1,1,1,1,1,1,1,1,1,1,1,	()	0.0344827586207	0.0332936979786	0.0368608799049	0.965517241379
8301532	8296987	8307902	29	1,1,1,1,1,1,1,1,1,1,1,1,1,1,1,1,1,1,1,1,1,1,1,1,1,1,1,1,1,	()	0.0344827586207	0.0332936979786	0.0368608799049	0.965517241379
8304539	8300582	8310077	29	1,1,1,1,1,1,1,1,1,1,1,1,1,1,1,1,1,1,1,1,1,1,1,1,1,1,1,1,1,	()	0.0344827586207	0.0332936979786	0.0368608799049	0.965517241379
8307902	8301532	8312051	29	1,1,1,1,1,1,1,1,1,1,1,1,1,1,1,1,1,1,1,1,1,1,1,1,1,1,1,1,1,	()	0.0344827586207	0.0332936979786	0.0368608799049	0.965517241379
8310077	8304539	8312624	29	1,1,1,1,1,1,1,1,1,1,1,1,1,1,1,1,1,1,1,1,1,1,1,1,1,1,1,1,1,	()	0.0344827586207	0.0332936979786	0.0368608799049	0.965517241379
8312051	8307902	8316558	29	1,1,1,1,1,1,1,1,1,1,1,1,1,1,1,1,1,1,1,1,1,1,1,1,1,1,1,1,1,	()	0.0344827586207	0.0332936979786	0.0368608799049	0.965517241379
8312624	8310077	8319323	29	1,1,1,1,1,1,1,1,1,1,1,1,1,1,1,1,1,1,1,1,1,1,1,1,1,1,1,1,1,	()	0.0344827586207	0.0332936979786	0.0368608799049	0.965517241379
8316558	8312051	8328814	28	2,	(13,20,)	0.0368608799049	0.0321046373365	0.0368608799049	0.870967741935
8319323	8312624	8334919	24	6,	(11,13,14,16,20,25,)	0.0701545778835	0.0273483947681	0.0701545778835	0.389830508475
8328814	8316558	8345422	26	3,2,	(12,23,24,)(13,20,)	0.0439952437574	0.0332936979786	0.0582639714625	0.756756756757
8334919	8319323	8347738	29	1,1,1,1,1,1,1,1,1,1,1,1,1,1,1,1,1,1,1,1,1,1,1,1,1,1,1,1,1,	()	0.0344827586207	0.0332936979786	0.0368608799049	0.965517241379
8345422	8328814	8428569	29	1,1,1,1,1,1,1,1,1,1,1,1,1,1,1,1,1,1,1,1,1,1,1,1,1,1,1,1,1,	()	0.0344827586207	0.0332936979786	0.0368608799049	0.965517241379
8347738	8334919	8430473	29	1,1,1,1,1,1,1,1,1,1,1,1,1,1,1,1,1,1,1,1,1,1,1,1,1,1,1,1,1,	()	0.0344827586207	0.0332936979786	0.0368608799049	0.965517241379
8428569	8345422	8437706	29	1,1,1,1,1,1,1,1,1,1,1,1,1,1,1,1,1,1,1,1,1,1,1,1,1,1,1,1,1,	()	0.0344827586207	0.0332936979786	0.0368608799049	0.965517241379
8430473	8347738	8448372	28	2,	(4,8,)	0.0368608799049	0.0321046373365	0.0368608799049	0.870967741935
8437706	8428569	8457833	28	2,	(4,8,)	0.0368608799049	0.0321046373365	0.0368608799049	0.870967741935
8448372	8430473	8463762	29	1,1,1,1,1,1,1,1,1,1,1,1,1,1,1,1,1,1,1,1,1,1,1,1,1,1,1,1,1,	()	0.0344827586207	0.0332936979786	0.0368608799049	0.965517241379
8457833	8437706	8465794	29	1,1,1,1,1,1,1,1,1,1,1,1,1,1,1,1,1,1,1,1,1,1,1,1,1,1,1,1,1,	()	0.0344827586207	0.0332936979786	0.0368608799049	0.965517241379
8463762	8448372	8467104	29	1,1,1,1,1,1,1,1,1,1,1,1,1,1,1,1,1,1,1,1,1,1,1,1,1,1,1,1,1,	()	0.0344827586207	0.0332936979786	0.0368608799049	0.965517241379
8465794	8457833	8467606	29	1,1,1,1,1,1,1,1,1,1,1,1,1,1,1,1,1,1,1,1,1,1,1,1,1,1,1,1,1,	()	0.0344827586207	0.0332936979786	0.0368608799049	0.965517241379
8467104	8463762	8473919	29	1,1,1,1,1,1,1,1,1,1,1,1,1,1,1,1,1,1,1,1,1,1,1,1,1,1,1,1,1,	()	0.0344827586207	0.0332936979786	0.0368608799049	0.965517241379
8467606	8465794	8478011	29	1,1,1,1,1,1,1,1,1,1,1,1,1,1,1,1,1,1,1,1,1,1,1,1,1,1,1,1,1,	()	0.0344827586207	0.0332936979786	0.0368608799049	0.965517241379
8473919	8467104	8482707	27	2,2,	(9,19,)(6,8,)	0.0392390011891	0.0344827586207	0.0487514863258	0.878787878788
8478011	8467606	8487393	23	5,3,	(9,17,19,23,24,)(6,13,20,)	0.0653983353151	0.0356718192628	0.101070154578	0.545454545455
8482707	8473919	8489286	28	2,	(13,14,)	0.0368608799049	0.0321046373365	0.0368608799049	0.870967741935
8487393	8478011	8490636	29	1,1,1,1,1,1,1,1,1,1,1,1,1,1,1,1,1,1,1,1,1,1,1,1,1,1,1,1,1,	()	0.0344827586207	0.0332936979786	0.0368608799049	0.965517241379
8489286	8482707	8493292	29	1,1,1,1,1,1,1,1,1,1,1,1,1,1,1,1,1,1,1,1,1,1,1,1,1,1,1,1,1,	()	0.0344827586207	0.0332936979786	0.0368608799049	0.965517241379
8490636	8487393	8494387	29	1,1,1,1,1,1,1,1,1,1,1,1,1,1,1,1,1,1,1,1,1,1,1,1,1,1,1,1,1,	()	0.0344827586207	0.0332936979786	0.0368608799049	0.965517241379
8493292	8489286	8497757	29	1,1,1,1,1,1,1,1,1,1,1,1,1,1,1,1,1,1,1,1,1,1,1,1,1,1,1,1,1,	()	0.0344827586207	0.0332936979786	0.0368608799049	0.965517241379
8494387	8490636	8501615	29	1,1,1,1,1,1,1,1,1,1,1,1,1,1,1,1,1,1,1,1,1,1,1,1,1,1,1,1,1,	()	0.0344827586207	0.0332936979786	0.0368608799049	0.965517241379
8497757	8493292	8504886	27	2,2,	(8,29,)(13,16,)	0.0392390011891	0.0344827586207	0.0487514863258	0.878787878788
8501615	8494387	8510393	25	4,2,	(13,16,28,29,)(12,21,)	0.05112960761	0.0321046373365	0.0701545778835	0.627906976744
8504886	8497757	8514099	26	4,	(13,16,28,29,)	0.0487514863258	0.0297265160523	0.0487514863258	0.609756097561
8510393	8501615	8523524	25	5,	(7,13,16,25,28,)	0.0582639714625	0.0285374554102	0.0582639714625	0.489795918367
8514099	8504886	8538393	28	2,	(16,28,)	0.0368608799049	0.0321046373365	0.0368608799049	0.870967741935
8523524	8510393	8541166	29	1,1,1,1,1,1,1,1,1,1,1,1,1,1,1,1,1,1,1,1,1,1,1,1,1,1,1,1,1,	()	0.0344827586207	0.0332936979786	0.0368608799049	0.965517241379
8538393	8514099	8545579	29	1,1,1,1,1,1,1,1,1,1,1,1,1,1,1,1,1,1,1,1,1,1,1,1,1,1,1,1,1,	()	0.0344827586207	0.0332936979786	0.0368608799049	0.965517241379
8541166	8523524	8552472	29	1,1,1,1,1,1,1,1,1,1,1,1,1,1,1,1,1,1,1,1,1,1,1,1,1,1,1,1,1,	()	0.0344827586207	0.0332936979786	0.0368608799049	0.965517241379
8545579	8538393	8573925	29	1,1,1,1,1,1,1,1,1,1,1,1,1,1,1,1,1,1,1,1,1,1,1,1,1,1,1,1,1,	()	0.0344827586207	0.0332936979786	0.0368608799049	0.965517241379
8552472	8541166	8577523	29	1,1,1,1,1,1,1,1,1,1,1,1,1,1,1,1,1,1,1,1,1,1,1,1,1,1,1,1,1,	()	0.0344827586207	0.0332936979786	0.0368608799049	0.965517241379
8573925	8545579	8578385	28	2,	(23,24,)	0.0368608799049	0.0321046373365	0.0368608799049	0.870967741935
8577523	8552472	8609628	26	3,2,	(13,14,15,)(23,24,)	0.0439952437574	0.0332936979786	0.0582639714625	0.756756756757
8578385	8573925	8613403	29	1,1,1,1,1,1,1,1,1,1,1,1,1,1,1,1,1,1,1,1,1,1,1,1,1,1,1,1,1,	()	0.0344827586207	0.0332936979786	0.0368608799049	0.965517241379
8609628	8577523	8615227	29	1,1,1,1,1,1,1,1,1,1,1,1,1,1,1,1,1,1,1,1,1,1,1,1,1,1,1,1,1,	()	0.0344827586207	0.0332936979786	0.0368608799049	0.965517241379
8613403	8578385	8619920	29	1,1,1,1,1,1,1,1,1,1,1,1,1,1,1,1,1,1,1,1,1,1,1,1,1,1,1,1,1,	()	0.0344827586207	0.0332936979786	0.0368608799049	0.965517241379
8615227	8609628	8625169	29	1,1,1,1,1,1,1,1,1,1,1,1,1,1,1,1,1,1,1,1,1,1,1,1,1,1,1,1,1,	()	0.0344827586207	0.0332936979786	0.0368608799049	0.965517241379
8619920	8613403	8633768	27	2,2,	(16,22,)(4,14,)	0.0392390011891	0.0344827586207	0.0487514863258	0.878787878788
8625169	8615227	8642639	27	2,2,	(4,14,)(16,22,)	0.0392390011891	0.0344827586207	0.0487514863258	0.878787878788
8633768	8619920	8651145	26	2,2,2,	(16,22,)(4,14,)(13,15,)	0.0416171224732	0.0368608799049	0.05112960761	0.885714285714
8642639	8625169	8654740	25	3,3,	(4,13,14,)(16,22,29,)	0.0487514863258	0.038049940547	0.0701545778835	0.780487804878
8651145	8633768	8663110	25	4,2,	(16,22,28,29,)(4,14,)	0.05112960761	0.0321046373365	0.0701545778835	0.627906976744
8654740	8642639	8680495	25	4,2,	(12,22,28,29,)(4,13,)	0.05112960761	0.0321046373365	0.0701545778835	0.627906976744
8663110	8651145	8689806	25	4,2,	(12,22,28,29,)(4,15,)	0.05112960761	0.0321046373365	0.0701545778835	0.627906976744
8680495	8654740	8699357	22	8,	(4,6,8,12,13,15,22,28,)	0.101070154578	0.0249702734839	0.101070154578	0.247058823529
8689806	8663110	8710393	23	7,	(4,6,8,13,15,22,28,)	0.0844233055886	0.026159334126	0.0844233055886	0.30985915493
8699357	8680495	8721192	24	5,2,	(4,13,14,22,28,)(8,12,)	0.0606420927467	0.0309155766944	0.0844233055886	0.509803921569
8710393	8689806	8728280	25	3,2,2,	(4,14,22,)(8,12,)(23,24,)	0.0463733650416	0.0356718192628	0.0606420927467	0.769230769231
8721192	8699357	8737722	24	2,2,2,2,2,	(23,24,)(14,27,)(4,22,)(15,29,)(8,12,)	0.0463733650416	0.0416171224732	0.0558858501784	0.897435897436
8728280	8710393	8744686	24	2,2,2,2,2,	(23,24,)(15,29,)(4,22,)(8,12,)(14,27,)	0.0463733650416	0.0416171224732	0.0558858501784	0.897435897436
8737722	8721192	8749280	24	3,2,2,2,	(12,15,29,)(23,24,)(14,27,)(13,20,)	0.0487514863258	0.038049940547	0.0630202140309	0.780487804878
8744686	8728280	8767219	25	4,2,	(8,12,27,29,)(13,15,)	0.05112960761	0.0321046373365	0.0701545778835	0.627906976744
8749280	8737722	8775870	29	1,1,1,1,1,1,1,1,1,1,1,1,1,1,1,1,1,1,1,1,1,1,1,1,1,1,1,1,1,	()	0.0344827586207	0.0332936979786	0.0368608799049	0.965517241379
8767219	8744686	8776844	29	1,1,1,1,1,1,1,1,1,1,1,1,1,1,1,1,1,1,1,1,1,1,1,1,1,1,1,1,1,	()	0.0344827586207	0.0332936979786	0.0368608799049	0.965517241379
8775870	8749280	8781670	29	1,1,1,1,1,1,1,1,1,1,1,1,1,1,1,1,1,1,1,1,1,1,1,1,1,1,1,1,1,	()	0.0344827586207	0.0332936979786	0.0368608799049	0.965517241379
8776844	8767219	8785492	29	1,1,1,1,1,1,1,1,1,1,1,1,1,1,1,1,1,1,1,1,1,1,1,1,1,1,1,1,1,	()	0.0344827586207	0.0332936979786	0.0368608799049	0.965517241379
8781670	8775870	8817500	29	1,1,1,1,1,1,1,1,1,1,1,1,1,1,1,1,1,1,1,1,1,1,1,1,1,1,1,1,1,	()	0.0344827586207	0.0332936979786	0.0368608799049	0.965517241379
8785492	8776844	8820842	29	1,1,1,1,1,1,1,1,1,1,1,1,1,1,1,1,1,1,1,1,1,1,1,1,1,1,1,1,1,	()	0.0344827586207	0.0332936979786	0.0368608799049	0.965517241379
8817500	8781670	8823523	29	1,1,1,1,1,1,1,1,1,1,1,1,1,1,1,1,1,1,1,1,1,1,1,1,1,1,1,1,1,	()	0.0344827586207	0.0332936979786	0.0368608799049	0.965517241379
8820842	8785492	8824705	29	1,1,1,1,1,1,1,1,1,1,1,1,1,1,1,1,1,1,1,1,1,1,1,1,1,1,1,1,1,	()	0.0344827586207	0.0332936979786	0.0368608799049	0.965517241379
8823523	8817500	8825276	29	1,1,1,1,1,1,1,1,1,1,1,1,1,1,1,1,1,1,1,1,1,1,1,1,1,1,1,1,1,	()	0.0344827586207	0.0332936979786	0.0368608799049	0.965517241379
8824705	8820842	8827233	29	1,1,1,1,1,1,1,1,1,1,1,1,1,1,1,1,1,1,1,1,1,1,1,1,1,1,1,1,1,	()	0.0344827586207	0.0332936979786	0.0368608799049	0.965517241379
8825276	8823523	8846162	29	1,1,1,1,1,1,1,1,1,1,1,1,1,1,1,1,1,1,1,1,1,1,1,1,1,1,1,1,1,	()	0.0344827586207	0.0332936979786	0.0368608799049	0.965517241379
8827233	8824705	8860388	29	1,1,1,1,1,1,1,1,1,1,1,1,1,1,1,1,1,1,1,1,1,1,1,1,1,1,1,1,1,	()	0.0344827586207	0.0332936979786	0.0368608799049	0.965517241379
8846162	8825276	8865943	29	1,1,1,1,1,1,1,1,1,1,1,1,1,1,1,1,1,1,1,1,1,1,1,1,1,1,1,1,1,	()	0.0344827586207	0.0332936979786	0.0368608799049	0.965517241379
8860388	8827233	8892032	29	1,1,1,1,1,1,1,1,1,1,1,1,1,1,1,1,1,1,1,1,1,1,1,1,1,1,1,1,1,	()	0.0344827586207	0.0332936979786	0.0368608799049	0.965517241379
8865943	8846162	8944540	29	1,1,1,1,1,1,1,1,1,1,1,1,1,1,1,1,1,1,1,1,1,1,1,1,1,1,1,1,1,	()	0.0344827586207	0.0332936979786	0.0368608799049	0.965517241379
8892032	8860388	8965956	29	1,1,1,1,1,1,1,1,1,1,1,1,1,1,1,1,1,1,1,1,1,1,1,1,1,1,1,1,1,	()	0.0344827586207	0.0332936979786	0.0368608799049	0.965517241379
8944540	8865943	8981589	29	1,1,1,1,1,1,1,1,1,1,1,1,1,1,1,1,1,1,1,1,1,1,1,1,1,1,1,1,1,	()	0.0344827586207	0.0332936979786	0.0368608799049	0.965517241379
8965956	8892032	9003711	29	1,1,1,1,1,1,1,1,1,1,1,1,1,1,1,1,1,1,1,1,1,1,1,1,1,1,1,1,1,	()	0.0344827586207	0.0332936979786	0.0368608799049	0.965517241379
8981589	8944540	9029082	29	1,1,1,1,1,1,1,1,1,1,1,1,1,1,1,1,1,1,1,1,1,1,1,1,1,1,1,1,1,	()	0.0344827586207	0.0332936979786	0.0368608799049	0.965517241379
9003711	8965956	9048992	29	1,1,1,1,1,1,1,1,1,1,1,1,1,1,1,1,1,1,1,1,1,1,1,1,1,1,1,1,1,	()	0.0344827586207	0.0332936979786	0.0368608799049	0.965517241379
9029082	8981589	9068757	28	2,	(4,15,)	0.0368608799049	0.0321046373365	0.0368608799049	0.870967741935
9048992	9003711	9082052	27	2,2,	(4,15,)(14,27,)	0.0392390011891	0.0344827586207	0.0487514863258	0.878787878788
9068757	9029082	9094342	28	2,	(4,14,)	0.0368608799049	0.0321046373365	0.0368608799049	0.870967741935
9082052	9048992	9103289	29	1,1,1,1,1,1,1,1,1,1,1,1,1,1,1,1,1,1,1,1,1,1,1,1,1,1,1,1,1,	()	0.0344827586207	0.0332936979786	0.0368608799049	0.965517241379
9094342	9068757	9125972	28	2,	(4,29,)	0.0368608799049	0.0321046373365	0.0368608799049	0.870967741935
9103289	9082052	9155576	28	2,	(4,29,)	0.0368608799049	0.0321046373365	0.0368608799049	0.870967741935
9125972	9094342	9174360	27	3,	(4,16,27,)	0.0416171224732	0.0309155766944	0.0416171224732	0.742857142857
9155576	9103289	9193633	27	3,	(4,16,27,)	0.0416171224732	0.0309155766944	0.0416171224732	0.742857142857
9174360	9125972	9205250	27	2,2,	(13,27,)(4,29,)	0.0392390011891	0.0344827586207	0.0487514863258	0.878787878788
9193633	9155576	9219507	28	2,	(4,29,)	0.0368608799049	0.0321046373365	0.0368608799049	0.870967741935
9205250	9174360	9237007	29	1,1,1,1,1,1,1,1,1,1,1,1,1,1,1,1,1,1,1,1,1,1,1,1,1,1,1,1,1,	()	0.0344827586207	0.0332936979786	0.0368608799049	0.965517241379
9219507	9193633	9259511	29	1,1,1,1,1,1,1,1,1,1,1,1,1,1,1,1,1,1,1,1,1,1,1,1,1,1,1,1,1,	()	0.0344827586207	0.0332936979786	0.0368608799049	0.965517241379
9237007	9205250	9285832	29	1,1,1,1,1,1,1,1,1,1,1,1,1,1,1,1,1,1,1,1,1,1,1,1,1,1,1,1,1,	()	0.0344827586207	0.0332936979786	0.0368608799049	0.965517241379
9259511	9219507	9305563	29	1,1,1,1,1,1,1,1,1,1,1,1,1,1,1,1,1,1,1,1,1,1,1,1,1,1,1,1,1,	()	0.0344827586207	0.0332936979786	0.0368608799049	0.965517241379
9285832	9237007	9327771	29	1,1,1,1,1,1,1,1,1,1,1,1,1,1,1,1,1,1,1,1,1,1,1,1,1,1,1,1,1,	()	0.0344827586207	0.0332936979786	0.0368608799049	0.965517241379
9305563	9259511	9345638	28	2,	(12,16,)	0.0368608799049	0.0321046373365	0.0368608799049	0.870967741935
9327771	9285832	9366428	26	4,	(12,13,16,29,)	0.0487514863258	0.0297265160523	0.0487514863258	0.609756097561
9345638	9305563	9391380	28	2,	(18,22,)	0.0368608799049	0.0321046373365	0.0368608799049	0.870967741935
9366428	9327771	9406894	25	5,	(4,18,22,23,27,)	0.0582639714625	0.0285374554102	0.0582639714625	0.489795918367
9391380	9345638	9419493	26	4,	(4,22,23,27,)	0.0487514863258	0.0297265160523	0.0487514863258	0.609756097561
9406894	9366428	9441914	29	1,1,1,1,1,1,1,1,1,1,1,1,1,1,1,1,1,1,1,1,1,1,1,1,1,1,1,1,1,	()	0.0344827586207	0.0332936979786	0.0368608799049	0.965517241379
9419493	9391380	9467913	29	1,1,1,1,1,1,1,1,1,1,1,1,1,1,1,1,1,1,1,1,1,1,1,1,1,1,1,1,1,	()	0.0344827586207	0.0332936979786	0.0368608799049	0.965517241379
9441914	9406894	9501708	29	1,1,1,1,1,1,1,1,1,1,1,1,1,1,1,1,1,1,1,1,1,1,1,1,1,1,1,1,1,	()	0.0344827586207	0.0332936979786	0.0368608799049	0.965517241379
9467913	9419493	9528103	28	2,	(4,18,)	0.0368608799049	0.0321046373365	0.0368608799049	0.870967741935
9501708	9441914	9574992	28	2,	(4,18,)	0.0368608799049	0.0321046373365	0.0368608799049	0.870967741935
9528103	9467913	9624775	28	2,	(22,27,)	0.0368608799049	0.0321046373365	0.0368608799049	0.870967741935
9574992	9501708	9666250	28	2,	(16,27,)	0.0368608799049	0.0321046373365	0.0368608799049	0.870967741935
9624775	9528103	9717765	29	1,1,1,1,1,1,1,1,1,1,1,1,1,1,1,1,1,1,1,1,1,1,1,1,1,1,1,1,1,	()	0.0344827586207	0.0332936979786	0.0368608799049	0.965517241379
9666250	9574992	9750783	29	1,1,1,1,1,1,1,1,1,1,1,1,1,1,1,1,1,1,1,1,1,1,1,1,1,1,1,1,1,	()	0.0344827586207	0.0332936979786	0.0368608799049	0.965517241379
9717765	9624775	9780535	29	1,1,1,1,1,1,1,1,1,1,1,1,1,1,1,1,1,1,1,1,1,1,1,1,1,1,1,1,1,	()	0.0344827586207	0.0332936979786	0.0368608799049	0.965517241379
9750783	9666250	9799889	29	1,1,1,1,1,1,1,1,1,1,1,1,1,1,1,1,1,1,1,1,1,1,1,1,1,1,1,1,1,	()	0.0344827586207	0.0332936979786	0.0368608799049	0.965517241379
9780535	9717765	9820273	29	1,1,1,1,1,1,1,1,1,1,1,1,1,1,1,1,1,1,1,1,1,1,1,1,1,1,1,1,1,	()	0.0344827586207	0.0332936979786	0.0368608799049	0.965517241379
9799889	9750783	9844053	29	1,1,1,1,1,1,1,1,1,1,1,1,1,1,1,1,1,1,1,1,1,1,1,1,1,1,1,1,1,	()	0.0344827586207	0.0332936979786	0.0368608799049	0.965517241379
9820273	9780535	9870201	29	1,1,1,1,1,1,1,1,1,1,1,1,1,1,1,1,1,1,1,1,1,1,1,1,1,1,1,1,1,	()	0.0344827586207	0.0332936979786	0.0368608799049	0.965517241379
9844053	9799889	9881114	29	1,1,1,1,1,1,1,1,1,1,1,1,1,1,1,1,1,1,1,1,1,1,1,1,1,1,1,1,1,	()	0.0344827586207	0.0332936979786	0.0368608799049	0.965517241379
9870201	9820273	9901987	29	1,1,1,1,1,1,1,1,1,1,1,1,1,1,1,1,1,1,1,1,1,1,1,1,1,1,1,1,1,	()	0.0344827586207	0.0332936979786	0.0368608799049	0.965517241379
9881114	9844053	9934446	29	1,1,1,1,1,1,1,1,1,1,1,1,1,1,1,1,1,1,1,1,1,1,1,1,1,1,1,1,1,	()	0.0344827586207	0.0332936979786	0.0368608799049	0.965517241379
9901987	9870201	9954778	29	1,1,1,1,1,1,1,1,1,1,1,1,1,1,1,1,1,1,1,1,1,1,1,1,1,1,1,1,1,	()	0.0344827586207	0.0332936979786	0.0368608799049	0.965517241379
9934446	9881114	9976692	29	1,1,1,1,1,1,1,1,1,1,1,1,1,1,1,1,1,1,1,1,1,1,1,1,1,1,1,1,1,	()	0.0344827586207	0.0332936979786	0.0368608799049	0.965517241379
9954778	9901987	10018264	29	1,1,1,1,1,1,1,1,1,1,1,1,1,1,1,1,1,1,1,1,1,1,1,1,1,1,1,1,1,	()	0.0344827586207	0.0332936979786	0.0368608799049	0.965517241379
9976692	9934446	10060950	29	1,1,1,1,1,1,1,1,1,1,1,1,1,1,1,1,1,1,1,1,1,1,1,1,1,1,1,1,1,	()	0.0344827586207	0.0332936979786	0.0368608799049	0.965517241379
10018264	9954778	10088867	29	1,1,1,1,1,1,1,1,1,1,1,1,1,1,1,1,1,1,1,1,1,1,1,1,1,1,1,1,1,	()	0.0344827586207	0.0332936979786	0.0368608799049	0.965517241379
10060950	9976692	10115056	29	1,1,1,1,1,1,1,1,1,1,1,1,1,1,1,1,1,1,1,1,1,1,1,1,1,1,1,1,1,	()	0.0344827586207	0.0332936979786	0.0368608799049	0.965517241379
10088867	10018264	10133212	29	1,1,1,1,1,1,1,1,1,1,1,1,1,1,1,1,1,1,1,1,1,1,1,1,1,1,1,1,1,	()	0.0344827586207	0.0332936979786	0.0368608799049	0.965517241379
10115056	10060950	10167006	29	1,1,1,1,1,1,1,1,1,1,1,1,1,1,1,1,1,1,1,1,1,1,1,1,1,1,1,1,1,	()	0.0344827586207	0.0332936979786	0.0368608799049	0.965517241379
10133212	10088867	10239177	29	1,1,1,1,1,1,1,1,1,1,1,1,1,1,1,1,1,1,1,1,1,1,1,1,1,1,1,1,1,	()	0.0344827586207	0.0332936979786	0.0368608799049	0.965517241379
10167006	10115056	10272575	29	1,1,1,1,1,1,1,1,1,1,1,1,1,1,1,1,1,1,1,1,1,1,1,1,1,1,1,1,1,	()	0.0344827586207	0.0332936979786	0.0368608799049	0.965517241379
10239177	10133212	10290297	29	1,1,1,1,1,1,1,1,1,1,1,1,1,1,1,1,1,1,1,1,1,1,1,1,1,1,1,1,1,	()	0.0344827586207	0.0332936979786	0.0368608799049	0.965517241379
10272575	10167006	10293736	29	1,1,1,1,1,1,1,1,1,1,1,1,1,1,1,1,1,1,1,1,1,1,1,1,1,1,1,1,1,	()	0.0344827586207	0.0332936979786	0.0368608799049	0.965517241379
10290297	10239177	10294801	29	1,1,1,1,1,1,1,1,1,1,1,1,1,1,1,1,1,1,1,1,1,1,1,1,1,1,1,1,1,	()	0.0344827586207	0.0332936979786	0.0368608799049	0.965517241379
10293736	10272575	10297377	29	1,1,1,1,1,1,1,1,1,1,1,1,1,1,1,1,1,1,1,1,1,1,1,1,1,1,1,1,1,	()	0.0344827586207	0.0332936979786	0.0368608799049	0.965517241379
10294801	10290297	10308583	29	1,1,1,1,1,1,1,1,1,1,1,1,1,1,1,1,1,1,1,1,1,1,1,1,1,1,1,1,1,	()	0.0344827586207	0.0332936979786	0.0368608799049	0.965517241379
10297377	10293736	10338411	29	1,1,1,1,1,1,1,1,1,1,1,1,1,1,1,1,1,1,1,1,1,1,1,1,1,1,1,1,1,	()	0.0344827586207	0.0332936979786	0.0368608799049	0.965517241379
10308583	10294801	10339257	29	1,1,1,1,1,1,1,1,1,1,1,1,1,1,1,1,1,1,1,1,1,1,1,1,1,1,1,1,1,	()	0.0344827586207	0.0332936979786	0.0368608799049	0.965517241379
10338411	10297377	10342748	29	1,1,1,1,1,1,1,1,1,1,1,1,1,1,1,1,1,1,1,1,1,1,1,1,1,1,1,1,1,	()	0.0344827586207	0.0332936979786	0.0368608799049	0.965517241379
10339257	10308583	10368471	29	1,1,1,1,1,1,1,1,1,1,1,1,1,1,1,1,1,1,1,1,1,1,1,1,1,1,1,1,1,	()	0.0344827586207	0.0332936979786	0.0368608799049	0.965517241379
10342748	10338411	10369200	29	1,1,1,1,1,1,1,1,1,1,1,1,1,1,1,1,1,1,1,1,1,1,1,1,1,1,1,1,1,	()	0.0344827586207	0.0332936979786	0.0368608799049	0.965517241379
10368471	10339257	10370456	29	1,1,1,1,1,1,1,1,1,1,1,1,1,1,1,1,1,1,1,1,1,1,1,1,1,1,1,1,1,	()	0.0344827586207	0.0332936979786	0.0368608799049	0.965517241379
10369200	10342748	10390323	29	1,1,1,1,1,1,1,1,1,1,1,1,1,1,1,1,1,1,1,1,1,1,1,1,1,1,1,1,1,	()	0.0344827586207	0.0332936979786	0.0368608799049	0.965517241379
10370456	10368471	10392121	29	1,1,1,1,1,1,1,1,1,1,1,1,1,1,1,1,1,1,1,1,1,1,1,1,1,1,1,1,1,	()	0.0344827586207	0.0332936979786	0.0368608799049	0.965517241379
10390323	10369200	10393655	29	1,1,1,1,1,1,1,1,1,1,1,1,1,1,1,1,1,1,1,1,1,1,1,1,1,1,1,1,1,	()	0.0344827586207	0.0332936979786	0.0368608799049	0.965517241379
10392121	10370456	10395389	29	1,1,1,1,1,1,1,1,1,1,1,1,1,1,1,1,1,1,1,1,1,1,1,1,1,1,1,1,1,	()	0.0344827586207	0.0332936979786	0.0368608799049	0.965517241379
10393655	10390323	10415542	29	1,1,1,1,1,1,1,1,1,1,1,1,1,1,1,1,1,1,1,1,1,1,1,1,1,1,1,1,1,	()	0.0344827586207	0.0332936979786	0.0368608799049	0.965517241379
10395389	10392121	10453420	29	1,1,1,1,1,1,1,1,1,1,1,1,1,1,1,1,1,1,1,1,1,1,1,1,1,1,1,1,1,	()	0.0344827586207	0.0332936979786	0.0368608799049	0.965517241379
10415542	10393655	10458151	29	1,1,1,1,1,1,1,1,1,1,1,1,1,1,1,1,1,1,1,1,1,1,1,1,1,1,1,1,1,	()	0.0344827586207	0.0332936979786	0.0368608799049	0.965517241379
10453420	10395389	10459656	29	1,1,1,1,1,1,1,1,1,1,1,1,1,1,1,1,1,1,1,1,1,1,1,1,1,1,1,1,1,	()	0.0344827586207	0.0332936979786	0.0368608799049	0.965517241379
10458151	10415542	10460965	29	1,1,1,1,1,1,1,1,1,1,1,1,1,1,1,1,1,1,1,1,1,1,1,1,1,1,1,1,1,	()	0.0344827586207	0.0332936979786	0.0368608799049	0.965517241379
10459656	10453420	10463729	29	1,1,1,1,1,1,1,1,1,1,1,1,1,1,1,1,1,1,1,1,1,1,1,1,1,1,1,1,1,	()	0.0344827586207	0.0332936979786	0.0368608799049	0.965517241379
10460965	10458151	10467840	29	1,1,1,1,1,1,1,1,1,1,1,1,1,1,1,1,1,1,1,1,1,1,1,1,1,1,1,1,1,	()	0.0344827586207	0.0332936979786	0.0368608799049	0.965517241379
10463729	10459656	10470115	29	1,1,1,1,1,1,1,1,1,1,1,1,1,1,1,1,1,1,1,1,1,1,1,1,1,1,1,1,1,	()	0.0344827586207	0.0332936979786	0.0368608799049	0.965517241379
10467840	10460965	10471580	29	1,1,1,1,1,1,1,1,1,1,1,1,1,1,1,1,1,1,1,1,1,1,1,1,1,1,1,1,1,	()	0.0344827586207	0.0332936979786	0.0368608799049	0.965517241379
10470115	10463729	10472747	29	1,1,1,1,1,1,1,1,1,1,1,1,1,1,1,1,1,1,1,1,1,1,1,1,1,1,1,1,1,	()	0.0344827586207	0.0332936979786	0.0368608799049	0.965517241379
10471580	10467840	10474821	29	1,1,1,1,1,1,1,1,1,1,1,1,1,1,1,1,1,1,1,1,1,1,1,1,1,1,1,1,1,	()	0.0344827586207	0.0332936979786	0.0368608799049	0.965517241379
10472747	10470115	10475859	29	1,1,1,1,1,1,1,1,1,1,1,1,1,1,1,1,1,1,1,1,1,1,1,1,1,1,1,1,1,	()	0.0344827586207	0.0332936979786	0.0368608799049	0.965517241379
10474821	10471580	10477936	29	1,1,1,1,1,1,1,1,1,1,1,1,1,1,1,1,1,1,1,1,1,1,1,1,1,1,1,1,1,	()	0.0344827586207	0.0332936979786	0.0368608799049	0.965517241379
10475859	10472747	10479361	29	1,1,1,1,1,1,1,1,1,1,1,1,1,1,1,1,1,1,1,1,1,1,1,1,1,1,1,1,1,	()	0.0344827586207	0.0332936979786	0.0368608799049	0.965517241379
10477936	10474821	10482224	29	1,1,1,1,1,1,1,1,1,1,1,1,1,1,1,1,1,1,1,1,1,1,1,1,1,1,1,1,1,	()	0.0344827586207	0.0332936979786	0.0368608799049	0.965517241379
10479361	10475859	10483664	29	1,1,1,1,1,1,1,1,1,1,1,1,1,1,1,1,1,1,1,1,1,1,1,1,1,1,1,1,1,	()	0.0344827586207	0.0332936979786	0.0368608799049	0.965517241379
10482224	10477936	10486676	29	1,1,1,1,1,1,1,1,1,1,1,1,1,1,1,1,1,1,1,1,1,1,1,1,1,1,1,1,1,	()	0.0344827586207	0.0332936979786	0.0368608799049	0.965517241379
10483664	10479361	10489878	29	1,1,1,1,1,1,1,1,1,1,1,1,1,1,1,1,1,1,1,1,1,1,1,1,1,1,1,1,1,	()	0.0344827586207	0.0332936979786	0.0368608799049	0.965517241379
10486676	10482224	10494127	29	1,1,1,1,1,1,1,1,1,1,1,1,1,1,1,1,1,1,1,1,1,1,1,1,1,1,1,1,1,	()	0.0344827586207	0.0332936979786	0.0368608799049	0.965517241379
10489878	10483664	10494563	29	1,1,1,1,1,1,1,1,1,1,1,1,1,1,1,1,1,1,1,1,1,1,1,1,1,1,1,1,1,	()	0.0344827586207	0.0332936979786	0.0368608799049	0.965517241379
10494127	10486676	10495307	29	1,1,1,1,1,1,1,1,1,1,1,1,1,1,1,1,1,1,1,1,1,1,1,1,1,1,1,1,1,	()	0.0344827586207	0.0332936979786	0.0368608799049	0.965517241379
10494563	10489878	10496540	29	1,1,1,1,1,1,1,1,1,1,1,1,1,1,1,1,1,1,1,1,1,1,1,1,1,1,1,1,1,	()	0.0344827586207	0.0332936979786	0.0368608799049	0.965517241379
10495307	10494127	10497812	29	1,1,1,1,1,1,1,1,1,1,1,1,1,1,1,1,1,1,1,1,1,1,1,1,1,1,1,1,1,	()	0.0344827586207	0.0332936979786	0.0368608799049	0.965517241379
10496540	10494563	10498289	29	1,1,1,1,1,1,1,1,1,1,1,1,1,1,1,1,1,1,1,1,1,1,1,1,1,1,1,1,1,	()	0.0344827586207	0.0332936979786	0.0368608799049	0.965517241379
10497812	10495307	10499630	29	1,1,1,1,1,1,1,1,1,1,1,1,1,1,1,1,1,1,1,1,1,1,1,1,1,1,1,1,1,	()	0.0344827586207	0.0332936979786	0.0368608799049	0.965517241379
10498289	10496540	10501630	29	1,1,1,1,1,1,1,1,1,1,1,1,1,1,1,1,1,1,1,1,1,1,1,1,1,1,1,1,1,	()	0.0344827586207	0.0332936979786	0.0368608799049	0.965517241379
10499630	10497812	10503542	29	1,1,1,1,1,1,1,1,1,1,1,1,1,1,1,1,1,1,1,1,1,1,1,1,1,1,1,1,1,	()	0.0344827586207	0.0332936979786	0.0368608799049	0.965517241379
10501630	10498289	10504581	29	1,1,1,1,1,1,1,1,1,1,1,1,1,1,1,1,1,1,1,1,1,1,1,1,1,1,1,1,1,	()	0.0344827586207	0.0332936979786	0.0368608799049	0.965517241379
10503542	10499630	10506390	29	1,1,1,1,1,1,1,1,1,1,1,1,1,1,1,1,1,1,1,1,1,1,1,1,1,1,1,1,1,	()	0.0344827586207	0.0332936979786	0.0368608799049	0.965517241379
10504581	10501630	10507320	29	1,1,1,1,1,1,1,1,1,1,1,1,1,1,1,1,1,1,1,1,1,1,1,1,1,1,1,1,1,	()	0.0344827586207	0.0332936979786	0.0368608799049	0.965517241379
10506390	10503542	10507938	29	1,1,1,1,1,1,1,1,1,1,1,1,1,1,1,1,1,1,1,1,1,1,1,1,1,1,1,1,1,	()	0.0344827586207	0.0332936979786	0.0368608799049	0.965517241379
10507320	10504581	10508770	29	1,1,1,1,1,1,1,1,1,1,1,1,1,1,1,1,1,1,1,1,1,1,1,1,1,1,1,1,1,	()	0.0344827586207	0.0332936979786	0.0368608799049	0.965517241379
10507938	10506390	10511537	29	1,1,1,1,1,1,1,1,1,1,1,1,1,1,1,1,1,1,1,1,1,1,1,1,1,1,1,1,1,	()	0.0344827586207	0.0332936979786	0.0368608799049	0.965517241379
10508770	10507320	10512774	29	1,1,1,1,1,1,1,1,1,1,1,1,1,1,1,1,1,1,1,1,1,1,1,1,1,1,1,1,1,	()	0.0344827586207	0.0332936979786	0.0368608799049	0.965517241379
10511537	10507938	10514813	29	1,1,1,1,1,1,1,1,1,1,1,1,1,1,1,1,1,1,1,1,1,1,1,1,1,1,1,1,1,	()	0.0344827586207	0.0332936979786	0.0368608799049	0.965517241379
10512774	10508770	10515233	29	1,1,1,1,1,1,1,1,1,1,1,1,1,1,1,1,1,1,1,1,1,1,1,1,1,1,1,1,1,	()	0.0344827586207	0.0332936979786	0.0368608799049	0.965517241379
10514813	10511537	10515621	29	1,1,1,1,1,1,1,1,1,1,1,1,1,1,1,1,1,1,1,1,1,1,1,1,1,1,1,1,1,	()	0.0344827586207	0.0332936979786	0.0368608799049	0.965517241379
10515233	10512774	10520356	29	1,1,1,1,1,1,1,1,1,1,1,1,1,1,1,1,1,1,1,1,1,1,1,1,1,1,1,1,1,	()	0.0344827586207	0.0332936979786	0.0368608799049	0.965517241379
10515621	10514813	10521272	29	1,1,1,1,1,1,1,1,1,1,1,1,1,1,1,1,1,1,1,1,1,1,1,1,1,1,1,1,1,	()	0.0344827586207	0.0332936979786	0.0368608799049	0.965517241379
10520356	10515233	10521831	29	1,1,1,1,1,1,1,1,1,1,1,1,1,1,1,1,1,1,1,1,1,1,1,1,1,1,1,1,1,	()	0.0344827586207	0.0332936979786	0.0368608799049	0.965517241379
10521272	10515621	10522418	29	1,1,1,1,1,1,1,1,1,1,1,1,1,1,1,1,1,1,1,1,1,1,1,1,1,1,1,1,1,	()	0.0344827586207	0.0332936979786	0.0368608799049	0.965517241379
10521831	10520356	10522850	29	1,1,1,1,1,1,1,1,1,1,1,1,1,1,1,1,1,1,1,1,1,1,1,1,1,1,1,1,1,	()	0.0344827586207	0.0332936979786	0.0368608799049	0.965517241379
10522418	10521272	10523357	29	1,1,1,1,1,1,1,1,1,1,1,1,1,1,1,1,1,1,1,1,1,1,1,1,1,1,1,1,1,	()	0.0344827586207	0.0332936979786	0.0368608799049	0.965517241379
10522850	10521831	10523888	29	1,1,1,1,1,1,1,1,1,1,1,1,1,1,1,1,1,1,1,1,1,1,1,1,1,1,1,1,1,	()	0.0344827586207	0.0332936979786	0.0368608799049	0.965517241379
10523357	10522418	10525588	29	1,1,1,1,1,1,1,1,1,1,1,1,1,1,1,1,1,1,1,1,1,1,1,1,1,1,1,1,1,	()	0.0344827586207	0.0332936979786	0.0368608799049	0.965517241379
10523888	10522850	10526372	29	1,1,1,1,1,1,1,1,1,1,1,1,1,1,1,1,1,1,1,1,1,1,1,1,1,1,1,1,1,	()	0.0344827586207	0.0332936979786	0.0368608799049	0.965517241379
10525588	10523357	10527260	29	1,1,1,1,1,1,1,1,1,1,1,1,1,1,1,1,1,1,1,1,1,1,1,1,1,1,1,1,1,	()	0.0344827586207	0.0332936979786	0.0368608799049	0.965517241379
10526372	10523888	10528778	29	1,1,1,1,1,1,1,1,1,1,1,1,1,1,1,1,1,1,1,1,1,1,1,1,1,1,1,1,1,	()	0.0344827586207	0.0332936979786	0.0368608799049	0.965517241379
10527260	10525588	10529964	29	1,1,1,1,1,1,1,1,1,1,1,1,1,1,1,1,1,1,1,1,1,1,1,1,1,1,1,1,1,	()	0.0344827586207	0.0332936979786	0.0368608799049	0.965517241379
10528778	10526372	10530834	29	1,1,1,1,1,1,1,1,1,1,1,1,1,1,1,1,1,1,1,1,1,1,1,1,1,1,1,1,1,	()	0.0344827586207	0.0332936979786	0.0368608799049	0.965517241379
10529964	10527260	10531663	29	1,1,1,1,1,1,1,1,1,1,1,1,1,1,1,1,1,1,1,1,1,1,1,1,1,1,1,1,1,	()	0.0344827586207	0.0332936979786	0.0368608799049	0.965517241379
10530834	10528778	10533088	29	1,1,1,1,1,1,1,1,1,1,1,1,1,1,1,1,1,1,1,1,1,1,1,1,1,1,1,1,1,	()	0.0344827586207	0.0332936979786	0.0368608799049	0.965517241379
10531663	10529964	10534015	29	1,1,1,1,1,1,1,1,1,1,1,1,1,1,1,1,1,1,1,1,1,1,1,1,1,1,1,1,1,	()	0.0344827586207	0.0332936979786	0.0368608799049	0.965517241379
10533088	10530834	10534611	29	1,1,1,1,1,1,1,1,1,1,1,1,1,1,1,1,1,1,1,1,1,1,1,1,1,1,1,1,1,	()	0.0344827586207	0.0332936979786	0.0368608799049	0.965517241379
10534015	10531663	10535309	29	1,1,1,1,1,1,1,1,1,1,1,1,1,1,1,1,1,1,1,1,1,1,1,1,1,1,1,1,1,	()	0.0344827586207	0.0332936979786	0.0368608799049	0.965517241379
10534611	10533088	10536427	29	1,1,1,1,1,1,1,1,1,1,1,1,1,1,1,1,1,1,1,1,1,1,1,1,1,1,1,1,1,	()	0.0344827586207	0.0332936979786	0.0368608799049	0.965517241379
10535309	10534015	10536927	29	1,1,1,1,1,1,1,1,1,1,1,1,1,1,1,1,1,1,1,1,1,1,1,1,1,1,1,1,1,	()	0.0344827586207	0.0332936979786	0.0368608799049	0.965517241379
10536427	10534611	10537491	29	1,1,1,1,1,1,1,1,1,1,1,1,1,1,1,1,1,1,1,1,1,1,1,1,1,1,1,1,1,	()	0.0344827586207	0.0332936979786	0.0368608799049	0.965517241379
10536927	10535309	10538180	29	1,1,1,1,1,1,1,1,1,1,1,1,1,1,1,1,1,1,1,1,1,1,1,1,1,1,1,1,1,	()	0.0344827586207	0.0332936979786	0.0368608799049	0.965517241379
10537491	10536427	10543370	29	1,1,1,1,1,1,1,1,1,1,1,1,1,1,1,1,1,1,1,1,1,1,1,1,1,1,1,1,1,	()	0.0344827586207	0.0332936979786	0.0368608799049	0.965517241379
10538180	10536927	10546701	29	1,1,1,1,1,1,1,1,1,1,1,1,1,1,1,1,1,1,1,1,1,1,1,1,1,1,1,1,1,	()	0.0344827586207	0.0332936979786	0.0368608799049	0.965517241379
10543370	10537491	10548077	29	1,1,1,1,1,1,1,1,1,1,1,1,1,1,1,1,1,1,1,1,1,1,1,1,1,1,1,1,1,	()	0.0344827586207	0.0332936979786	0.0368608799049	0.965517241379
10546701	10538180	10548486	29	1,1,1,1,1,1,1,1,1,1,1,1,1,1,1,1,1,1,1,1,1,1,1,1,1,1,1,1,1,	()	0.0344827586207	0.0332936979786	0.0368608799049	0.965517241379
10548077	10543370	10549069	29	1,1,1,1,1,1,1,1,1,1,1,1,1,1,1,1,1,1,1,1,1,1,1,1,1,1,1,1,1,	()	0.0344827586207	0.0332936979786	0.0368608799049	0.965517241379
10548486	10546701	10549567	29	1,1,1,1,1,1,1,1,1,1,1,1,1,1,1,1,1,1,1,1,1,1,1,1,1,1,1,1,1,	()	0.0344827586207	0.0332936979786	0.0368608799049	0.965517241379
10549069	10548077	10549993	29	1,1,1,1,1,1,1,1,1,1,1,1,1,1,1,1,1,1,1,1,1,1,1,1,1,1,1,1,1,	()	0.0344827586207	0.0332936979786	0.0368608799049	0.965517241379
10549567	10548486	10550491	29	1,1,1,1,1,1,1,1,1,1,1,1,1,1,1,1,1,1,1,1,1,1,1,1,1,1,1,1,1,	()	0.0344827586207	0.0332936979786	0.0368608799049	0.965517241379
10549993	10549069	10551017	29	1,1,1,1,1,1,1,1,1,1,1,1,1,1,1,1,1,1,1,1,1,1,1,1,1,1,1,1,1,	()	0.0344827586207	0.0332936979786	0.0368608799049	0.965517241379
10550491	10549567	10552332	29	1,1,1,1,1,1,1,1,1,1,1,1,1,1,1,1,1,1,1,1,1,1,1,1,1,1,1,1,1,	()	0.0344827586207	0.0332936979786	0.0368608799049	0.965517241379
10551017	10549993	10559291	29	1,1,1,1,1,1,1,1,1,1,1,1,1,1,1,1,1,1,1,1,1,1,1,1,1,1,1,1,1,	()	0.0344827586207	0.0332936979786	0.0368608799049	0.965517241379
10552332	10550491	10570077	29	1,1,1,1,1,1,1,1,1,1,1,1,1,1,1,1,1,1,1,1,1,1,1,1,1,1,1,1,1,	()	0.0344827586207	0.0332936979786	0.0368608799049	0.965517241379
10559291	10551017	10574576	29	1,1,1,1,1,1,1,1,1,1,1,1,1,1,1,1,1,1,1,1,1,1,1,1,1,1,1,1,1,	()	0.0344827586207	0.0332936979786	0.0368608799049	0.965517241379
10570077	10552332	10589177	29	1,1,1,1,1,1,1,1,1,1,1,1,1,1,1,1,1,1,1,1,1,1,1,1,1,1,1,1,1,	()	0.0344827586207	0.0332936979786	0.0368608799049	0.965517241379
10574576	10559291	10595170	29	1,1,1,1,1,1,1,1,1,1,1,1,1,1,1,1,1,1,1,1,1,1,1,1,1,1,1,1,1,	()	0.0344827586207	0.0332936979786	0.0368608799049	0.965517241379
10589177	10570077	10606520	29	1,1,1,1,1,1,1,1,1,1,1,1,1,1,1,1,1,1,1,1,1,1,1,1,1,1,1,1,1,	()	0.0344827586207	0.0332936979786	0.0368608799049	0.965517241379
10595170	10574576	10606919	29	1,1,1,1,1,1,1,1,1,1,1,1,1,1,1,1,1,1,1,1,1,1,1,1,1,1,1,1,1,	()	0.0344827586207	0.0332936979786	0.0368608799049	0.965517241379
10606520	10589177	10608654	29	1,1,1,1,1,1,1,1,1,1,1,1,1,1,1,1,1,1,1,1,1,1,1,1,1,1,1,1,1,	()	0.0344827586207	0.0332936979786	0.0368608799049	0.965517241379
10606919	10595170	10625038	29	1,1,1,1,1,1,1,1,1,1,1,1,1,1,1,1,1,1,1,1,1,1,1,1,1,1,1,1,1,	()	0.0344827586207	0.0332936979786	0.0368608799049	0.965517241379
10608654	10606520	10630022	29	1,1,1,1,1,1,1,1,1,1,1,1,1,1,1,1,1,1,1,1,1,1,1,1,1,1,1,1,1,	()	0.0344827586207	0.0332936979786	0.0368608799049	0.965517241379
10625038	10606919	10630528	29	1,1,1,1,1,1,1,1,1,1,1,1,1,1,1,1,1,1,1,1,1,1,1,1,1,1,1,1,1,	()	0.0344827586207	0.0332936979786	0.0368608799049	0.965517241379
10630022	10608654	10635977	29	1,1,1,1,1,1,1,1,1,1,1,1,1,1,1,1,1,1,1,1,1,1,1,1,1,1,1,1,1,	()	0.0344827586207	0.0332936979786	0.0368608799049	0.965517241379
10630528	10625038	10637918	29	1,1,1,1,1,1,1,1,1,1,1,1,1,1,1,1,1,1,1,1,1,1,1,1,1,1,1,1,1,	()	0.0344827586207	0.0332936979786	0.0368608799049	0.965517241379
10635977	10630022	10639029	29	1,1,1,1,1,1,1,1,1,1,1,1,1,1,1,1,1,1,1,1,1,1,1,1,1,1,1,1,1,	()	0.0344827586207	0.0332936979786	0.0368608799049	0.965517241379
10637918	10630528	10641223	29	1,1,1,1,1,1,1,1,1,1,1,1,1,1,1,1,1,1,1,1,1,1,1,1,1,1,1,1,1,	()	0.0344827586207	0.0332936979786	0.0368608799049	0.965517241379
10639029	10635977	10641730	29	1,1,1,1,1,1,1,1,1,1,1,1,1,1,1,1,1,1,1,1,1,1,1,1,1,1,1,1,1,	()	0.0344827586207	0.0332936979786	0.0368608799049	0.965517241379
10641223	10637918	10642357	29	1,1,1,1,1,1,1,1,1,1,1,1,1,1,1,1,1,1,1,1,1,1,1,1,1,1,1,1,1,	()	0.0344827586207	0.0332936979786	0.0368608799049	0.965517241379
10641730	10639029	10642949	29	1,1,1,1,1,1,1,1,1,1,1,1,1,1,1,1,1,1,1,1,1,1,1,1,1,1,1,1,1,	()	0.0344827586207	0.0332936979786	0.0368608799049	0.965517241379
10642357	10641223	10643822	29	1,1,1,1,1,1,1,1,1,1,1,1,1,1,1,1,1,1,1,1,1,1,1,1,1,1,1,1,1,	()	0.0344827586207	0.0332936979786	0.0368608799049	0.965517241379
10642949	10641730	10644428	29	1,1,1,1,1,1,1,1,1,1,1,1,1,1,1,1,1,1,1,1,1,1,1,1,1,1,1,1,1,	()	0.0344827586207	0.0332936979786	0.0368608799049	0.965517241379
10643822	10642357	10649914	29	1,1,1,1,1,1,1,1,1,1,1,1,1,1,1,1,1,1,1,1,1,1,1,1,1,1,1,1,1,	()	0.0344827586207	0.0332936979786	0.0368608799049	0.965517241379
10644428	10642949	10651019	29	1,1,1,1,1,1,1,1,1,1,1,1,1,1,1,1,1,1,1,1,1,1,1,1,1,1,1,1,1,	()	0.0344827586207	0.0332936979786	0.0368608799049	0.965517241379
10649914	10643822	10653626	29	1,1,1,1,1,1,1,1,1,1,1,1,1,1,1,1,1,1,1,1,1,1,1,1,1,1,1,1,1,	()	0.0344827586207	0.0332936979786	0.0368608799049	0.965517241379
10651019	10644428	10654834	29	1,1,1,1,1,1,1,1,1,1,1,1,1,1,1,1,1,1,1,1,1,1,1,1,1,1,1,1,1,	()	0.0344827586207	0.0332936979786	0.0368608799049	0.965517241379
10653626	10649914	10655972	29	1,1,1,1,1,1,1,1,1,1,1,1,1,1,1,1,1,1,1,1,1,1,1,1,1,1,1,1,1,	()	0.0344827586207	0.0332936979786	0.0368608799049	0.965517241379
10654834	10651019	10657496	29	1,1,1,1,1,1,1,1,1,1,1,1,1,1,1,1,1,1,1,1,1,1,1,1,1,1,1,1,1,	()	0.0344827586207	0.0332936979786	0.0368608799049	0.965517241379
10655972	10653626	10659042	29	1,1,1,1,1,1,1,1,1,1,1,1,1,1,1,1,1,1,1,1,1,1,1,1,1,1,1,1,1,	()	0.0344827586207	0.0332936979786	0.0368608799049	0.965517241379
10657496	10654834	10659924	29	1,1,1,1,1,1,1,1,1,1,1,1,1,1,1,1,1,1,1,1,1,1,1,1,1,1,1,1,1,	()	0.0344827586207	0.0332936979786	0.0368608799049	0.965517241379
10659042	10655972	10660600	29	1,1,1,1,1,1,1,1,1,1,1,1,1,1,1,1,1,1,1,1,1,1,1,1,1,1,1,1,1,	()	0.0344827586207	0.0332936979786	0.0368608799049	0.965517241379
10659924	10657496	10661097	29	1,1,1,1,1,1,1,1,1,1,1,1,1,1,1,1,1,1,1,1,1,1,1,1,1,1,1,1,1,	()	0.0344827586207	0.0332936979786	0.0368608799049	0.965517241379
10660600	10659042	10661762	29	1,1,1,1,1,1,1,1,1,1,1,1,1,1,1,1,1,1,1,1,1,1,1,1,1,1,1,1,1,	()	0.0344827586207	0.0332936979786	0.0368608799049	0.965517241379
10661097	10659924	10662640	29	1,1,1,1,1,1,1,1,1,1,1,1,1,1,1,1,1,1,1,1,1,1,1,1,1,1,1,1,1,	()	0.0344827586207	0.0332936979786	0.0368608799049	0.965517241379
10661762	10660600	10663722	29	1,1,1,1,1,1,1,1,1,1,1,1,1,1,1,1,1,1,1,1,1,1,1,1,1,1,1,1,1,	()	0.0344827586207	0.0332936979786	0.0368608799049	0.965517241379
10662640	10661097	10667833	29	1,1,1,1,1,1,1,1,1,1,1,1,1,1,1,1,1,1,1,1,1,1,1,1,1,1,1,1,1,	()	0.0344827586207	0.0332936979786	0.0368608799049	0.965517241379
10663722	10661762	10668292	29	1,1,1,1,1,1,1,1,1,1,1,1,1,1,1,1,1,1,1,1,1,1,1,1,1,1,1,1,1,	()	0.0344827586207	0.0332936979786	0.0368608799049	0.965517241379
10667833	10662640	10670010	29	1,1,1,1,1,1,1,1,1,1,1,1,1,1,1,1,1,1,1,1,1,1,1,1,1,1,1,1,1,	()	0.0344827586207	0.0332936979786	0.0368608799049	0.965517241379
10668292	10663722	10674357	29	1,1,1,1,1,1,1,1,1,1,1,1,1,1,1,1,1,1,1,1,1,1,1,1,1,1,1,1,1,	()	0.0344827586207	0.0332936979786	0.0368608799049	0.965517241379
10670010	10667833	10677576	29	1,1,1,1,1,1,1,1,1,1,1,1,1,1,1,1,1,1,1,1,1,1,1,1,1,1,1,1,1,	()	0.0344827586207	0.0332936979786	0.0368608799049	0.965517241379
10674357	10668292	10679400	29	1,1,1,1,1,1,1,1,1,1,1,1,1,1,1,1,1,1,1,1,1,1,1,1,1,1,1,1,1,	()	0.0344827586207	0.0332936979786	0.0368608799049	0.965517241379
10677576	10670010	10680164	29	1,1,1,1,1,1,1,1,1,1,1,1,1,1,1,1,1,1,1,1,1,1,1,1,1,1,1,1,1,	()	0.0344827586207	0.0332936979786	0.0368608799049	0.965517241379
10679400	10674357	10681410	29	1,1,1,1,1,1,1,1,1,1,1,1,1,1,1,1,1,1,1,1,1,1,1,1,1,1,1,1,1,	()	0.0344827586207	0.0332936979786	0.0368608799049	0.965517241379
10680164	10677576	10682262	29	1,1,1,1,1,1,1,1,1,1,1,1,1,1,1,1,1,1,1,1,1,1,1,1,1,1,1,1,1,	()	0.0344827586207	0.0332936979786	0.0368608799049	0.965517241379
10681410	10679400	10684706	29	1,1,1,1,1,1,1,1,1,1,1,1,1,1,1,1,1,1,1,1,1,1,1,1,1,1,1,1,1,	()	0.0344827586207	0.0332936979786	0.0368608799049	0.965517241379
10682262	10680164	10685488	29	1,1,1,1,1,1,1,1,1,1,1,1,1,1,1,1,1,1,1,1,1,1,1,1,1,1,1,1,1,	()	0.0344827586207	0.0332936979786	0.0368608799049	0.965517241379
10684706	10681410	10686402	29	1,1,1,1,1,1,1,1,1,1,1,1,1,1,1,1,1,1,1,1,1,1,1,1,1,1,1,1,1,	()	0.0344827586207	0.0332936979786	0.0368608799049	0.965517241379
10685488	10682262	10692913	29	1,1,1,1,1,1,1,1,1,1,1,1,1,1,1,1,1,1,1,1,1,1,1,1,1,1,1,1,1,	()	0.0344827586207	0.0332936979786	0.0368608799049	0.965517241379
10686402	10684706	10693527	29	1,1,1,1,1,1,1,1,1,1,1,1,1,1,1,1,1,1,1,1,1,1,1,1,1,1,1,1,1,	()	0.0344827586207	0.0332936979786	0.0368608799049	0.965517241379
10692913	10685488	10693949	29	1,1,1,1,1,1,1,1,1,1,1,1,1,1,1,1,1,1,1,1,1,1,1,1,1,1,1,1,1,	()	0.0344827586207	0.0332936979786	0.0368608799049	0.965517241379
10693527	10686402	10700327	29	1,1,1,1,1,1,1,1,1,1,1,1,1,1,1,1,1,1,1,1,1,1,1,1,1,1,1,1,1,	()	0.0344827586207	0.0332936979786	0.0368608799049	0.965517241379
10693949	10692913	10700898	29	1,1,1,1,1,1,1,1,1,1,1,1,1,1,1,1,1,1,1,1,1,1,1,1,1,1,1,1,1,	()	0.0344827586207	0.0332936979786	0.0368608799049	0.965517241379
10700327	10693527	10701869	29	1,1,1,1,1,1,1,1,1,1,1,1,1,1,1,1,1,1,1,1,1,1,1,1,1,1,1,1,1,	()	0.0344827586207	0.0332936979786	0.0368608799049	0.965517241379
10700898	10693949	10707960	29	1,1,1,1,1,1,1,1,1,1,1,1,1,1,1,1,1,1,1,1,1,1,1,1,1,1,1,1,1,	()	0.0344827586207	0.0332936979786	0.0368608799049	0.965517241379
10701869	10700327	10708491	29	1,1,1,1,1,1,1,1,1,1,1,1,1,1,1,1,1,1,1,1,1,1,1,1,1,1,1,1,1,	()	0.0344827586207	0.0332936979786	0.0368608799049	0.965517241379
10707960	10700898	10708889	29	1,1,1,1,1,1,1,1,1,1,1,1,1,1,1,1,1,1,1,1,1,1,1,1,1,1,1,1,1,	()	0.0344827586207	0.0332936979786	0.0368608799049	0.965517241379
10708491	10701869	10709378	29	1,1,1,1,1,1,1,1,1,1,1,1,1,1,1,1,1,1,1,1,1,1,1,1,1,1,1,1,1,	()	0.0344827586207	0.0332936979786	0.0368608799049	0.965517241379
10708889	10707960	10709961	29	1,1,1,1,1,1,1,1,1,1,1,1,1,1,1,1,1,1,1,1,1,1,1,1,1,1,1,1,1,	()	0.0344827586207	0.0332936979786	0.0368608799049	0.965517241379
10709378	10708491	10710465	29	1,1,1,1,1,1,1,1,1,1,1,1,1,1,1,1,1,1,1,1,1,1,1,1,1,1,1,1,1,	()	0.0344827586207	0.0332936979786	0.0368608799049	0.965517241379
10709961	10708889	10711655	29	1,1,1,1,1,1,1,1,1,1,1,1,1,1,1,1,1,1,1,1,1,1,1,1,1,1,1,1,1,	()	0.0344827586207	0.0332936979786	0.0368608799049	0.965517241379
10710465	10709378	10712087	29	1,1,1,1,1,1,1,1,1,1,1,1,1,1,1,1,1,1,1,1,1,1,1,1,1,1,1,1,1,	()	0.0344827586207	0.0332936979786	0.0368608799049	0.965517241379
10711655	10709961	10712571	29	1,1,1,1,1,1,1,1,1,1,1,1,1,1,1,1,1,1,1,1,1,1,1,1,1,1,1,1,1,	()	0.0344827586207	0.0332936979786	0.0368608799049	0.965517241379
10712087	10710465	10713097	29	1,1,1,1,1,1,1,1,1,1,1,1,1,1,1,1,1,1,1,1,1,1,1,1,1,1,1,1,1,	()	0.0344827586207	0.0332936979786	0.0368608799049	0.965517241379
10712571	10711655	10713455	29	1,1,1,1,1,1,1,1,1,1,1,1,1,1,1,1,1,1,1,1,1,1,1,1,1,1,1,1,1,	()	0.0344827586207	0.0332936979786	0.0368608799049	0.965517241379
10713097	10712087	10713903	29	1,1,1,1,1,1,1,1,1,1,1,1,1,1,1,1,1,1,1,1,1,1,1,1,1,1,1,1,1,	()	0.0344827586207	0.0332936979786	0.0368608799049	0.965517241379
10713455	10712571	10714442	29	1,1,1,1,1,1,1,1,1,1,1,1,1,1,1,1,1,1,1,1,1,1,1,1,1,1,1,1,1,	()	0.0344827586207	0.0332936979786	0.0368608799049	0.965517241379
10713903	10713097	10716244	29	1,1,1,1,1,1,1,1,1,1,1,1,1,1,1,1,1,1,1,1,1,1,1,1,1,1,1,1,1,	()	0.0344827586207	0.0332936979786	0.0368608799049	0.965517241379
10714442	10713455	10718123	29	1,1,1,1,1,1,1,1,1,1,1,1,1,1,1,1,1,1,1,1,1,1,1,1,1,1,1,1,1,	()	0.0344827586207	0.0332936979786	0.0368608799049	0.965517241379
10716244	10713903	10718549	29	1,1,1,1,1,1,1,1,1,1,1,1,1,1,1,1,1,1,1,1,1,1,1,1,1,1,1,1,1,	()	0.0344827586207	0.0332936979786	0.0368608799049	0.965517241379
10718123	10714442	10720118	29	1,1,1,1,1,1,1,1,1,1,1,1,1,1,1,1,1,1,1,1,1,1,1,1,1,1,1,1,1,	()	0.0344827586207	0.0332936979786	0.0368608799049	0.965517241379
10718549	10716244	10722660	29	1,1,1,1,1,1,1,1,1,1,1,1,1,1,1,1,1,1,1,1,1,1,1,1,1,1,1,1,1,	()	0.0344827586207	0.0332936979786	0.0368608799049	0.965517241379
10720118	10718123	10726331	29	1,1,1,1,1,1,1,1,1,1,1,1,1,1,1,1,1,1,1,1,1,1,1,1,1,1,1,1,1,	()	0.0344827586207	0.0332936979786	0.0368608799049	0.965517241379
10722660	10718549	10730195	29	1,1,1,1,1,1,1,1,1,1,1,1,1,1,1,1,1,1,1,1,1,1,1,1,1,1,1,1,1,	()	0.0344827586207	0.0332936979786	0.0368608799049	0.965517241379
10726331	10720118	10733523	29	1,1,1,1,1,1,1,1,1,1,1,1,1,1,1,1,1,1,1,1,1,1,1,1,1,1,1,1,1,	()	0.0344827586207	0.0332936979786	0.0368608799049	0.965517241379
10730195	10722660	10738318	29	1,1,1,1,1,1,1,1,1,1,1,1,1,1,1,1,1,1,1,1,1,1,1,1,1,1,1,1,1,	()	0.0344827586207	0.0332936979786	0.0368608799049	0.965517241379
10733523	10726331	10740433	29	1,1,1,1,1,1,1,1,1,1,1,1,1,1,1,1,1,1,1,1,1,1,1,1,1,1,1,1,1,	()	0.0344827586207	0.0332936979786	0.0368608799049	0.965517241379
10738318	10730195	10741843	29	1,1,1,1,1,1,1,1,1,1,1,1,1,1,1,1,1,1,1,1,1,1,1,1,1,1,1,1,1,	()	0.0344827586207	0.0332936979786	0.0368608799049	0.965517241379
10740433	10733523	10743107	29	1,1,1,1,1,1,1,1,1,1,1,1,1,1,1,1,1,1,1,1,1,1,1,1,1,1,1,1,1,	()	0.0344827586207	0.0332936979786	0.0368608799049	0.965517241379
10741843	10738318	10752850	29	1,1,1,1,1,1,1,1,1,1,1,1,1,1,1,1,1,1,1,1,1,1,1,1,1,1,1,1,1,	()	0.0344827586207	0.0332936979786	0.0368608799049	0.965517241379
10743107	10740433	10755239	29	1,1,1,1,1,1,1,1,1,1,1,1,1,1,1,1,1,1,1,1,1,1,1,1,1,1,1,1,1,	()	0.0344827586207	0.0332936979786	0.0368608799049	0.965517241379
10752850	10741843	10756408	29	1,1,1,1,1,1,1,1,1,1,1,1,1,1,1,1,1,1,1,1,1,1,1,1,1,1,1,1,1,	()	0.0344827586207	0.0332936979786	0.0368608799049	0.965517241379
10755239	10743107	10757489	29	1,1,1,1,1,1,1,1,1,1,1,1,1,1,1,1,1,1,1,1,1,1,1,1,1,1,1,1,1,	()	0.0344827586207	0.0332936979786	0.0368608799049	0.965517241379
10756408	10752850	10758619	29	1,1,1,1,1,1,1,1,1,1,1,1,1,1,1,1,1,1,1,1,1,1,1,1,1,1,1,1,1,	()	0.0344827586207	0.0332936979786	0.0368608799049	0.965517241379
10757489	10755239	10759218	29	1,1,1,1,1,1,1,1,1,1,1,1,1,1,1,1,1,1,1,1,1,1,1,1,1,1,1,1,1,	()	0.0344827586207	0.0332936979786	0.0368608799049	0.965517241379
10758619	10756408	10759860	29	1,1,1,1,1,1,1,1,1,1,1,1,1,1,1,1,1,1,1,1,1,1,1,1,1,1,1,1,1,	()	0.0344827586207	0.0332936979786	0.0368608799049	0.965517241379
10759218	10757489	10760701	29	1,1,1,1,1,1,1,1,1,1,1,1,1,1,1,1,1,1,1,1,1,1,1,1,1,1,1,1,1,	()	0.0344827586207	0.0332936979786	0.0368608799049	0.965517241379
10759860	10758619	10761305	29	1,1,1,1,1,1,1,1,1,1,1,1,1,1,1,1,1,1,1,1,1,1,1,1,1,1,1,1,1,	()	0.0344827586207	0.0332936979786	0.0368608799049	0.965517241379
10760701	10759218	10761859	29	1,1,1,1,1,1,1,1,1,1,1,1,1,1,1,1,1,1,1,1,1,1,1,1,1,1,1,1,1,	()	0.0344827586207	0.0332936979786	0.0368608799049	0.965517241379
10761305	10759860	10763444	29	1,1,1,1,1,1,1,1,1,1,1,1,1,1,1,1,1,1,1,1,1,1,1,1,1,1,1,1,1,	()	0.0344827586207	0.0332936979786	0.0368608799049	0.965517241379
10761859	10760701	10763838	29	1,1,1,1,1,1,1,1,1,1,1,1,1,1,1,1,1,1,1,1,1,1,1,1,1,1,1,1,1,	()	0.0344827586207	0.0332936979786	0.0368608799049	0.965517241379
10763444	10761305	10765215	29	1,1,1,1,1,1,1,1,1,1,1,1,1,1,1,1,1,1,1,1,1,1,1,1,1,1,1,1,1,	()	0.0344827586207	0.0332936979786	0.0368608799049	0.965517241379
10763838	10761859	10765777	29	1,1,1,1,1,1,1,1,1,1,1,1,1,1,1,1,1,1,1,1,1,1,1,1,1,1,1,1,1,	()	0.0344827586207	0.0332936979786	0.0368608799049	0.965517241379
10765215	10763444	10766918	29	1,1,1,1,1,1,1,1,1,1,1,1,1,1,1,1,1,1,1,1,1,1,1,1,1,1,1,1,1,	()	0.0344827586207	0.0332936979786	0.0368608799049	0.965517241379
10765777	10763838	10769369	29	1,1,1,1,1,1,1,1,1,1,1,1,1,1,1,1,1,1,1,1,1,1,1,1,1,1,1,1,1,	()	0.0344827586207	0.0332936979786	0.0368608799049	0.965517241379
10766918	10765215	10826330	29	1,1,1,1,1,1,1,1,1,1,1,1,1,1,1,1,1,1,1,1,1,1,1,1,1,1,1,1,1,	()	0.0344827586207	0.0332936979786	0.0368608799049	0.965517241379
10769369	10765777	10842986	29	1,1,1,1,1,1,1,1,1,1,1,1,1,1,1,1,1,1,1,1,1,1,1,1,1,1,1,1,1,	()	0.0344827586207	0.0332936979786	0.0368608799049	0.965517241379
10826330	10766918	10850259	29	1,1,1,1,1,1,1,1,1,1,1,1,1,1,1,1,1,1,1,1,1,1,1,1,1,1,1,1,1,	()	0.0344827586207	0.0332936979786	0.0368608799049	0.965517241379
10842986	10769369	10855548	29	1,1,1,1,1,1,1,1,1,1,1,1,1,1,1,1,1,1,1,1,1,1,1,1,1,1,1,1,1,	()	0.0344827586207	0.0332936979786	0.0368608799049	0.965517241379
10850259	10826330	10861904	29	1,1,1,1,1,1,1,1,1,1,1,1,1,1,1,1,1,1,1,1,1,1,1,1,1,1,1,1,1,	()	0.0344827586207	0.0332936979786	0.0368608799049	0.965517241379
10855548	10842986	10871228	29	1,1,1,1,1,1,1,1,1,1,1,1,1,1,1,1,1,1,1,1,1,1,1,1,1,1,1,1,1,	()	0.0344827586207	0.0332936979786	0.0368608799049	0.965517241379
10861904	10850259	10876756	29	1,1,1,1,1,1,1,1,1,1,1,1,1,1,1,1,1,1,1,1,1,1,1,1,1,1,1,1,1,	()	0.0344827586207	0.0332936979786	0.0368608799049	0.965517241379
10871228	10855548	10883074	29	1,1,1,1,1,1,1,1,1,1,1,1,1,1,1,1,1,1,1,1,1,1,1,1,1,1,1,1,1,	()	0.0344827586207	0.0332936979786	0.0368608799049	0.965517241379
10876756	10861904	10885429	29	1,1,1,1,1,1,1,1,1,1,1,1,1,1,1,1,1,1,1,1,1,1,1,1,1,1,1,1,1,	()	0.0344827586207	0.0332936979786	0.0368608799049	0.965517241379
10883074	10871228	10929389	29	1,1,1,1,1,1,1,1,1,1,1,1,1,1,1,1,1,1,1,1,1,1,1,1,1,1,1,1,1,	()	0.0344827586207	0.0332936979786	0.0368608799049	0.965517241379
10885429	10876756	10954843	29	1,1,1,1,1,1,1,1,1,1,1,1,1,1,1,1,1,1,1,1,1,1,1,1,1,1,1,1,1,	()	0.0344827586207	0.0332936979786	0.0368608799049	0.965517241379
10929389	10883074	10993209	29	1,1,1,1,1,1,1,1,1,1,1,1,1,1,1,1,1,1,1,1,1,1,1,1,1,1,1,1,1,	()	0.0344827586207	0.0332936979786	0.0368608799049	0.965517241379
10954843	10885429	10996943	29	1,1,1,1,1,1,1,1,1,1,1,1,1,1,1,1,1,1,1,1,1,1,1,1,1,1,1,1,1,	()	0.0344827586207	0.0332936979786	0.0368608799049	0.965517241379
10993209	10929389	10997403	29	1,1,1,1,1,1,1,1,1,1,1,1,1,1,1,1,1,1,1,1,1,1,1,1,1,1,1,1,1,	()	0.0344827586207	0.0332936979786	0.0368608799049	0.965517241379
10996943	10954843	10999414	29	1,1,1,1,1,1,1,1,1,1,1,1,1,1,1,1,1,1,1,1,1,1,1,1,1,1,1,1,1,	()	0.0344827586207	0.0332936979786	0.0368608799049	0.965517241379
10997403	10993209	11058841	29	1,1,1,1,1,1,1,1,1,1,1,1,1,1,1,1,1,1,1,1,1,1,1,1,1,1,1,1,1,	()	0.0344827586207	0.0332936979786	0.0368608799049	0.965517241379
10999414	10996943	11059109	29	1,1,1,1,1,1,1,1,1,1,1,1,1,1,1,1,1,1,1,1,1,1,1,1,1,1,1,1,1,	()	0.0344827586207	0.0332936979786	0.0368608799049	0.965517241379
11058841	10997403	11059220	29	1,1,1,1,1,1,1,1,1,1,1,1,1,1,1,1,1,1,1,1,1,1,1,1,1,1,1,1,1,	()	0.0344827586207	0.0332936979786	0.0368608799049	0.965517241379
11059109	10999414	11061054	29	1,1,1,1,1,1,1,1,1,1,1,1,1,1,1,1,1,1,1,1,1,1,1,1,1,1,1,1,1,	()	0.0344827586207	0.0332936979786	0.0368608799049	0.965517241379
11059220	11058841	11061543	29	1,1,1,1,1,1,1,1,1,1,1,1,1,1,1,1,1,1,1,1,1,1,1,1,1,1,1,1,1,	()	0.0344827586207	0.0332936979786	0.0368608799049	0.965517241379
11061054	11059109	11062084	29	1,1,1,1,1,1,1,1,1,1,1,1,1,1,1,1,1,1,1,1,1,1,1,1,1,1,1,1,1,	()	0.0344827586207	0.0332936979786	0.0368608799049	0.965517241379
11061543	11059220	11062909	29	1,1,1,1,1,1,1,1,1,1,1,1,1,1,1,1,1,1,1,1,1,1,1,1,1,1,1,1,1,	()	0.0344827586207	0.0332936979786	0.0368608799049	0.965517241379
11062084	11061054	11063490	29	1,1,1,1,1,1,1,1,1,1,1,1,1,1,1,1,1,1,1,1,1,1,1,1,1,1,1,1,1,	()	0.0344827586207	0.0332936979786	0.0368608799049	0.965517241379
11062909	11061543	11064070	29	1,1,1,1,1,1,1,1,1,1,1,1,1,1,1,1,1,1,1,1,1,1,1,1,1,1,1,1,1,	()	0.0344827586207	0.0332936979786	0.0368608799049	0.965517241379
11063490	11062084	11064555	29	1,1,1,1,1,1,1,1,1,1,1,1,1,1,1,1,1,1,1,1,1,1,1,1,1,1,1,1,1,	()	0.0344827586207	0.0332936979786	0.0368608799049	0.965517241379
11064070	11062909	11065189	29	1,1,1,1,1,1,1,1,1,1,1,1,1,1,1,1,1,1,1,1,1,1,1,1,1,1,1,1,1,	()	0.0344827586207	0.0332936979786	0.0368608799049	0.965517241379
11064555	11063490	11066247	29	1,1,1,1,1,1,1,1,1,1,1,1,1,1,1,1,1,1,1,1,1,1,1,1,1,1,1,1,1,	()	0.0344827586207	0.0332936979786	0.0368608799049	0.965517241379
11065189	11064070	11067880	29	1,1,1,1,1,1,1,1,1,1,1,1,1,1,1,1,1,1,1,1,1,1,1,1,1,1,1,1,1,	()	0.0344827586207	0.0332936979786	0.0368608799049	0.965517241379
11066247	11064555	11069506	29	1,1,1,1,1,1,1,1,1,1,1,1,1,1,1,1,1,1,1,1,1,1,1,1,1,1,1,1,1,	()	0.0344827586207	0.0332936979786	0.0368608799049	0.965517241379
11067880	11065189	11070952	29	1,1,1,1,1,1,1,1,1,1,1,1,1,1,1,1,1,1,1,1,1,1,1,1,1,1,1,1,1,	()	0.0344827586207	0.0332936979786	0.0368608799049	0.965517241379
11069506	11066247	11071170	29	1,1,1,1,1,1,1,1,1,1,1,1,1,1,1,1,1,1,1,1,1,1,1,1,1,1,1,1,1,	()	0.0344827586207	0.0332936979786	0.0368608799049	0.965517241379
11070952	11067880	11074563	29	1,1,1,1,1,1,1,1,1,1,1,1,1,1,1,1,1,1,1,1,1,1,1,1,1,1,1,1,1,	()	0.0344827586207	0.0332936979786	0.0368608799049	0.965517241379
11071170	11069506	11120235	29	1,1,1,1,1,1,1,1,1,1,1,1,1,1,1,1,1,1,1,1,1,1,1,1,1,1,1,1,1,	()	0.0344827586207	0.0332936979786	0.0368608799049	0.965517241379
11074563	11070952	11125950	29	1,1,1,1,1,1,1,1,1,1,1,1,1,1,1,1,1,1,1,1,1,1,1,1,1,1,1,1,1,	()	0.0344827586207	0.0332936979786	0.0368608799049	0.965517241379
11120235	11071170	11127704	29	1,1,1,1,1,1,1,1,1,1,1,1,1,1,1,1,1,1,1,1,1,1,1,1,1,1,1,1,1,	()	0.0344827586207	0.0332936979786	0.0368608799049	0.965517241379
11125950	11074563	11128248	29	1,1,1,1,1,1,1,1,1,1,1,1,1,1,1,1,1,1,1,1,1,1,1,1,1,1,1,1,1,	()	0.0344827586207	0.0332936979786	0.0368608799049	0.965517241379
11127704	11120235	11128999	29	1,1,1,1,1,1,1,1,1,1,1,1,1,1,1,1,1,1,1,1,1,1,1,1,1,1,1,1,1,	()	0.0344827586207	0.0332936979786	0.0368608799049	0.965517241379
11128248	11125950	11129714	29	1,1,1,1,1,1,1,1,1,1,1,1,1,1,1,1,1,1,1,1,1,1,1,1,1,1,1,1,1,	()	0.0344827586207	0.0332936979786	0.0368608799049	0.965517241379
11128999	11127704	11133061	29	1,1,1,1,1,1,1,1,1,1,1,1,1,1,1,1,1,1,1,1,1,1,1,1,1,1,1,1,1,	()	0.0344827586207	0.0332936979786	0.0368608799049	0.965517241379
11129714	11128248	11139402	29	1,1,1,1,1,1,1,1,1,1,1,1,1,1,1,1,1,1,1,1,1,1,1,1,1,1,1,1,1,	()	0.0344827586207	0.0332936979786	0.0368608799049	0.965517241379
11133061	11128999	11140674	29	1,1,1,1,1,1,1,1,1,1,1,1,1,1,1,1,1,1,1,1,1,1,1,1,1,1,1,1,1,	()	0.0344827586207	0.0332936979786	0.0368608799049	0.965517241379
11139402	11129714	11141278	29	1,1,1,1,1,1,1,1,1,1,1,1,1,1,1,1,1,1,1,1,1,1,1,1,1,1,1,1,1,	()	0.0344827586207	0.0332936979786	0.0368608799049	0.965517241379
11140674	11133061	11142161	29	1,1,1,1,1,1,1,1,1,1,1,1,1,1,1,1,1,1,1,1,1,1,1,1,1,1,1,1,1,	()	0.0344827586207	0.0332936979786	0.0368608799049	0.965517241379
11141278	11139402	11143084	29	1,1,1,1,1,1,1,1,1,1,1,1,1,1,1,1,1,1,1,1,1,1,1,1,1,1,1,1,1,	()	0.0344827586207	0.0332936979786	0.0368608799049	0.965517241379
11142161	11140674	11143667	29	1,1,1,1,1,1,1,1,1,1,1,1,1,1,1,1,1,1,1,1,1,1,1,1,1,1,1,1,1,	()	0.0344827586207	0.0332936979786	0.0368608799049	0.965517241379
11143084	11141278	11144602	29	1,1,1,1,1,1,1,1,1,1,1,1,1,1,1,1,1,1,1,1,1,1,1,1,1,1,1,1,1,	()	0.0344827586207	0.0332936979786	0.0368608799049	0.965517241379
11143667	11142161	11145639	29	1,1,1,1,1,1,1,1,1,1,1,1,1,1,1,1,1,1,1,1,1,1,1,1,1,1,1,1,1,	()	0.0344827586207	0.0332936979786	0.0368608799049	0.965517241379
11144602	11143084	11146113	29	1,1,1,1,1,1,1,1,1,1,1,1,1,1,1,1,1,1,1,1,1,1,1,1,1,1,1,1,1,	()	0.0344827586207	0.0332936979786	0.0368608799049	0.965517241379
11145639	11143667	11146763	29	1,1,1,1,1,1,1,1,1,1,1,1,1,1,1,1,1,1,1,1,1,1,1,1,1,1,1,1,1,	()	0.0344827586207	0.0332936979786	0.0368608799049	0.965517241379
11146113	11144602	11155530	29	1,1,1,1,1,1,1,1,1,1,1,1,1,1,1,1,1,1,1,1,1,1,1,1,1,1,1,1,1,	()	0.0344827586207	0.0332936979786	0.0368608799049	0.965517241379
11146763	11145639	11156087	29	1,1,1,1,1,1,1,1,1,1,1,1,1,1,1,1,1,1,1,1,1,1,1,1,1,1,1,1,1,	()	0.0344827586207	0.0332936979786	0.0368608799049	0.965517241379
11155530	11146113	11156735	29	1,1,1,1,1,1,1,1,1,1,1,1,1,1,1,1,1,1,1,1,1,1,1,1,1,1,1,1,1,	()	0.0344827586207	0.0332936979786	0.0368608799049	0.965517241379
11156087	11146763	11157309	29	1,1,1,1,1,1,1,1,1,1,1,1,1,1,1,1,1,1,1,1,1,1,1,1,1,1,1,1,1,	()	0.0344827586207	0.0332936979786	0.0368608799049	0.965517241379
11156735	11155530	11157955	29	1,1,1,1,1,1,1,1,1,1,1,1,1,1,1,1,1,1,1,1,1,1,1,1,1,1,1,1,1,	()	0.0344827586207	0.0332936979786	0.0368608799049	0.965517241379
11157309	11156087	11158803	29	1,1,1,1,1,1,1,1,1,1,1,1,1,1,1,1,1,1,1,1,1,1,1,1,1,1,1,1,1,	()	0.0344827586207	0.0332936979786	0.0368608799049	0.965517241379
11157955	11156735	11160319	29	1,1,1,1,1,1,1,1,1,1,1,1,1,1,1,1,1,1,1,1,1,1,1,1,1,1,1,1,1,	()	0.0344827586207	0.0332936979786	0.0368608799049	0.965517241379
11158803	11157309	11161578	29	1,1,1,1,1,1,1,1,1,1,1,1,1,1,1,1,1,1,1,1,1,1,1,1,1,1,1,1,1,	()	0.0344827586207	0.0332936979786	0.0368608799049	0.965517241379
11160319	11157955	11162755	29	1,1,1,1,1,1,1,1,1,1,1,1,1,1,1,1,1,1,1,1,1,1,1,1,1,1,1,1,1,	()	0.0344827586207	0.0332936979786	0.0368608799049	0.965517241379
11161578	11158803	11163338	29	1,1,1,1,1,1,1,1,1,1,1,1,1,1,1,1,1,1,1,1,1,1,1,1,1,1,1,1,1,	()	0.0344827586207	0.0332936979786	0.0368608799049	0.965517241379
11162755	11160319	11163763	29	1,1,1,1,1,1,1,1,1,1,1,1,1,1,1,1,1,1,1,1,1,1,1,1,1,1,1,1,1,	()	0.0344827586207	0.0332936979786	0.0368608799049	0.965517241379
11163338	11161578	11164218	29	1,1,1,1,1,1,1,1,1,1,1,1,1,1,1,1,1,1,1,1,1,1,1,1,1,1,1,1,1,	()	0.0344827586207	0.0332936979786	0.0368608799049	0.965517241379
11163763	11162755	11164837	29	1,1,1,1,1,1,1,1,1,1,1,1,1,1,1,1,1,1,1,1,1,1,1,1,1,1,1,1,1,	()	0.0344827586207	0.0332936979786	0.0368608799049	0.965517241379
11164218	11163338	11167002	29	1,1,1,1,1,1,1,1,1,1,1,1,1,1,1,1,1,1,1,1,1,1,1,1,1,1,1,1,1,	()	0.0344827586207	0.0332936979786	0.0368608799049	0.965517241379
11164837	11163763	11168097	29	1,1,1,1,1,1,1,1,1,1,1,1,1,1,1,1,1,1,1,1,1,1,1,1,1,1,1,1,1,	()	0.0344827586207	0.0332936979786	0.0368608799049	0.965517241379
11167002	11164218	11168344	29	1,1,1,1,1,1,1,1,1,1,1,1,1,1,1,1,1,1,1,1,1,1,1,1,1,1,1,1,1,	()	0.0344827586207	0.0332936979786	0.0368608799049	0.965517241379
11168097	11164837	11169494	29	1,1,1,1,1,1,1,1,1,1,1,1,1,1,1,1,1,1,1,1,1,1,1,1,1,1,1,1,1,	()	0.0344827586207	0.0332936979786	0.0368608799049	0.965517241379
11168344	11167002	11169797	29	1,1,1,1,1,1,1,1,1,1,1,1,1,1,1,1,1,1,1,1,1,1,1,1,1,1,1,1,1,	()	0.0344827586207	0.0332936979786	0.0368608799049	0.965517241379
11169494	11168097	11170221	29	1,1,1,1,1,1,1,1,1,1,1,1,1,1,1,1,1,1,1,1,1,1,1,1,1,1,1,1,1,	()	0.0344827586207	0.0332936979786	0.0368608799049	0.965517241379
11169797	11168344	11170651	29	1,1,1,1,1,1,1,1,1,1,1,1,1,1,1,1,1,1,1,1,1,1,1,1,1,1,1,1,1,	()	0.0344827586207	0.0332936979786	0.0368608799049	0.965517241379
11170221	11169494	11171069	29	1,1,1,1,1,1,1,1,1,1,1,1,1,1,1,1,1,1,1,1,1,1,1,1,1,1,1,1,1,	()	0.0344827586207	0.0332936979786	0.0368608799049	0.965517241379
11170651	11169797	11171419	29	1,1,1,1,1,1,1,1,1,1,1,1,1,1,1,1,1,1,1,1,1,1,1,1,1,1,1,1,1,	()	0.0344827586207	0.0332936979786	0.0368608799049	0.965517241379
11171069	11170221	11172036	29	1,1,1,1,1,1,1,1,1,1,1,1,1,1,1,1,1,1,1,1,1,1,1,1,1,1,1,1,1,	()	0.0344827586207	0.0332936979786	0.0368608799049	0.965517241379
11171419	11170651	11172503	29	1,1,1,1,1,1,1,1,1,1,1,1,1,1,1,1,1,1,1,1,1,1,1,1,1,1,1,1,1,	()	0.0344827586207	0.0332936979786	0.0368608799049	0.965517241379
11172036	11171069	11172801	29	1,1,1,1,1,1,1,1,1,1,1,1,1,1,1,1,1,1,1,1,1,1,1,1,1,1,1,1,1,	()	0.0344827586207	0.0332936979786	0.0368608799049	0.965517241379
11172503	11171419	11185885	29	1,1,1,1,1,1,1,1,1,1,1,1,1,1,1,1,1,1,1,1,1,1,1,1,1,1,1,1,1,	()	0.0344827586207	0.0332936979786	0.0368608799049	0.965517241379
11172801	11172036	11191624	29	1,1,1,1,1,1,1,1,1,1,1,1,1,1,1,1,1,1,1,1,1,1,1,1,1,1,1,1,1,	()	0.0344827586207	0.0332936979786	0.0368608799049	0.965517241379
11185885	11172503	11192053	29	1,1,1,1,1,1,1,1,1,1,1,1,1,1,1,1,1,1,1,1,1,1,1,1,1,1,1,1,1,	()	0.0344827586207	0.0332936979786	0.0368608799049	0.965517241379
11191624	11172801	11192376	29	1,1,1,1,1,1,1,1,1,1,1,1,1,1,1,1,1,1,1,1,1,1,1,1,1,1,1,1,1,	()	0.0344827586207	0.0332936979786	0.0368608799049	0.965517241379
11192053	11185885	11192783	29	1,1,1,1,1,1,1,1,1,1,1,1,1,1,1,1,1,1,1,1,1,1,1,1,1,1,1,1,1,	()	0.0344827586207	0.0332936979786	0.0368608799049	0.965517241379
11192376	11191624	11193226	29	1,1,1,1,1,1,1,1,1,1,1,1,1,1,1,1,1,1,1,1,1,1,1,1,1,1,1,1,1,	()	0.0344827586207	0.0332936979786	0.0368608799049	0.965517241379
11192783	11192053	11193862	29	1,1,1,1,1,1,1,1,1,1,1,1,1,1,1,1,1,1,1,1,1,1,1,1,1,1,1,1,1,	()	0.0344827586207	0.0332936979786	0.0368608799049	0.965517241379
11193226	11192376	11194459	29	1,1,1,1,1,1,1,1,1,1,1,1,1,1,1,1,1,1,1,1,1,1,1,1,1,1,1,1,1,	()	0.0344827586207	0.0332936979786	0.0368608799049	0.965517241379
11193862	11192783	11195017	29	1,1,1,1,1,1,1,1,1,1,1,1,1,1,1,1,1,1,1,1,1,1,1,1,1,1,1,1,1,	()	0.0344827586207	0.0332936979786	0.0368608799049	0.965517241379
11194459	11193226	11195494	29	1,1,1,1,1,1,1,1,1,1,1,1,1,1,1,1,1,1,1,1,1,1,1,1,1,1,1,1,1,	()	0.0344827586207	0.0332936979786	0.0368608799049	0.965517241379
11195017	11193862	11196276	29	1,1,1,1,1,1,1,1,1,1,1,1,1,1,1,1,1,1,1,1,1,1,1,1,1,1,1,1,1,	()	0.0344827586207	0.0332936979786	0.0368608799049	0.965517241379
11195494	11194459	11196841	29	1,1,1,1,1,1,1,1,1,1,1,1,1,1,1,1,1,1,1,1,1,1,1,1,1,1,1,1,1,	()	0.0344827586207	0.0332936979786	0.0368608799049	0.965517241379
11196276	11195017	11200474	29	1,1,1,1,1,1,1,1,1,1,1,1,1,1,1,1,1,1,1,1,1,1,1,1,1,1,1,1,1,	()	0.0344827586207	0.0332936979786	0.0368608799049	0.965517241379
11196841	11195494	11200923	29	1,1,1,1,1,1,1,1,1,1,1,1,1,1,1,1,1,1,1,1,1,1,1,1,1,1,1,1,1,	()	0.0344827586207	0.0332936979786	0.0368608799049	0.965517241379
11200474	11196276	11201691	29	1,1,1,1,1,1,1,1,1,1,1,1,1,1,1,1,1,1,1,1,1,1,1,1,1,1,1,1,1,	()	0.0344827586207	0.0332936979786	0.0368608799049	0.965517241379
11200923	11196841	11244517	29	1,1,1,1,1,1,1,1,1,1,1,1,1,1,1,1,1,1,1,1,1,1,1,1,1,1,1,1,1,	()	0.0344827586207	0.0332936979786	0.0368608799049	0.965517241379
11201691	11200474	11245057	29	1,1,1,1,1,1,1,1,1,1,1,1,1,1,1,1,1,1,1,1,1,1,1,1,1,1,1,1,1,	()	0.0344827586207	0.0332936979786	0.0368608799049	0.965517241379
11244517	11200923	11246521	29	1,1,1,1,1,1,1,1,1,1,1,1,1,1,1,1,1,1,1,1,1,1,1,1,1,1,1,1,1,	()	0.0344827586207	0.0332936979786	0.0368608799049	0.965517241379
11245057	11201691	11247460	29	1,1,1,1,1,1,1,1,1,1,1,1,1,1,1,1,1,1,1,1,1,1,1,1,1,1,1,1,1,	()	0.0344827586207	0.0332936979786	0.0368608799049	0.965517241379
11246521	11244517	11248088	29	1,1,1,1,1,1,1,1,1,1,1,1,1,1,1,1,1,1,1,1,1,1,1,1,1,1,1,1,1,	()	0.0344827586207	0.0332936979786	0.0368608799049	0.965517241379
11247460	11245057	11248452	29	1,1,1,1,1,1,1,1,1,1,1,1,1,1,1,1,1,1,1,1,1,1,1,1,1,1,1,1,1,	()	0.0344827586207	0.0332936979786	0.0368608799049	0.965517241379
11248088	11246521	11248923	29	1,1,1,1,1,1,1,1,1,1,1,1,1,1,1,1,1,1,1,1,1,1,1,1,1,1,1,1,1,	()	0.0344827586207	0.0332936979786	0.0368608799049	0.965517241379
11248452	11247460	11249433	29	1,1,1,1,1,1,1,1,1,1,1,1,1,1,1,1,1,1,1,1,1,1,1,1,1,1,1,1,1,	()	0.0344827586207	0.0332936979786	0.0368608799049	0.965517241379
11248923	11248088	11250164	29	1,1,1,1,1,1,1,1,1,1,1,1,1,1,1,1,1,1,1,1,1,1,1,1,1,1,1,1,1,	()	0.0344827586207	0.0332936979786	0.0368608799049	0.965517241379
11249433	11248452	11250648	29	1,1,1,1,1,1,1,1,1,1,1,1,1,1,1,1,1,1,1,1,1,1,1,1,1,1,1,1,1,	()	0.0344827586207	0.0332936979786	0.0368608799049	0.965517241379
11250164	11248923	11251277	29	1,1,1,1,1,1,1,1,1,1,1,1,1,1,1,1,1,1,1,1,1,1,1,1,1,1,1,1,1,	()	0.0344827586207	0.0332936979786	0.0368608799049	0.965517241379
11250648	11249433	11251842	29	1,1,1,1,1,1,1,1,1,1,1,1,1,1,1,1,1,1,1,1,1,1,1,1,1,1,1,1,1,	()	0.0344827586207	0.0332936979786	0.0368608799049	0.965517241379
11251277	11250164	11252301	29	1,1,1,1,1,1,1,1,1,1,1,1,1,1,1,1,1,1,1,1,1,1,1,1,1,1,1,1,1,	()	0.0344827586207	0.0332936979786	0.0368608799049	0.965517241379
11251842	11250648	11253447	29	1,1,1,1,1,1,1,1,1,1,1,1,1,1,1,1,1,1,1,1,1,1,1,1,1,1,1,1,1,	()	0.0344827586207	0.0332936979786	0.0368608799049	0.965517241379
11252301	11251277	11253981	29	1,1,1,1,1,1,1,1,1,1,1,1,1,1,1,1,1,1,1,1,1,1,1,1,1,1,1,1,1,	()	0.0344827586207	0.0332936979786	0.0368608799049	0.965517241379
11253447	11251842	11254295	29	1,1,1,1,1,1,1,1,1,1,1,1,1,1,1,1,1,1,1,1,1,1,1,1,1,1,1,1,1,	()	0.0344827586207	0.0332936979786	0.0368608799049	0.965517241379
11253981	11252301	11254620	29	1,1,1,1,1,1,1,1,1,1,1,1,1,1,1,1,1,1,1,1,1,1,1,1,1,1,1,1,1,	()	0.0344827586207	0.0332936979786	0.0368608799049	0.965517241379
11254295	11253447	11255044	29	1,1,1,1,1,1,1,1,1,1,1,1,1,1,1,1,1,1,1,1,1,1,1,1,1,1,1,1,1,	()	0.0344827586207	0.0332936979786	0.0368608799049	0.965517241379
11254620	11253981	11261219	29	1,1,1,1,1,1,1,1,1,1,1,1,1,1,1,1,1,1,1,1,1,1,1,1,1,1,1,1,1,	()	0.0344827586207	0.0332936979786	0.0368608799049	0.965517241379
11255044	11254295	11261937	29	1,1,1,1,1,1,1,1,1,1,1,1,1,1,1,1,1,1,1,1,1,1,1,1,1,1,1,1,1,	()	0.0344827586207	0.0332936979786	0.0368608799049	0.965517241379
11261219	11254620	11263712	29	1,1,1,1,1,1,1,1,1,1,1,1,1,1,1,1,1,1,1,1,1,1,1,1,1,1,1,1,1,	()	0.0344827586207	0.0332936979786	0.0368608799049	0.965517241379
11261937	11255044	11265242	29	1,1,1,1,1,1,1,1,1,1,1,1,1,1,1,1,1,1,1,1,1,1,1,1,1,1,1,1,1,	()	0.0344827586207	0.0332936979786	0.0368608799049	0.965517241379
11263712	11261219	11265681	29	1,1,1,1,1,1,1,1,1,1,1,1,1,1,1,1,1,1,1,1,1,1,1,1,1,1,1,1,1,	()	0.0344827586207	0.0332936979786	0.0368608799049	0.965517241379
11265242	11261937	11267147	29	1,1,1,1,1,1,1,1,1,1,1,1,1,1,1,1,1,1,1,1,1,1,1,1,1,1,1,1,1,	()	0.0344827586207	0.0332936979786	0.0368608799049	0.965517241379
11265681	11263712	11267468	29	1,1,1,1,1,1,1,1,1,1,1,1,1,1,1,1,1,1,1,1,1,1,1,1,1,1,1,1,1,	()	0.0344827586207	0.0332936979786	0.0368608799049	0.965517241379
11267147	11265242	11267888	29	1,1,1,1,1,1,1,1,1,1,1,1,1,1,1,1,1,1,1,1,1,1,1,1,1,1,1,1,1,	()	0.0344827586207	0.0332936979786	0.0368608799049	0.965517241379
11267468	11265681	11268808	29	1,1,1,1,1,1,1,1,1,1,1,1,1,1,1,1,1,1,1,1,1,1,1,1,1,1,1,1,1,	()	0.0344827586207	0.0332936979786	0.0368608799049	0.965517241379
11267888	11267147	11269405	29	1,1,1,1,1,1,1,1,1,1,1,1,1,1,1,1,1,1,1,1,1,1,1,1,1,1,1,1,1,	()	0.0344827586207	0.0332936979786	0.0368608799049	0.965517241379
11268808	11267468	11270335	29	1,1,1,1,1,1,1,1,1,1,1,1,1,1,1,1,1,1,1,1,1,1,1,1,1,1,1,1,1,	()	0.0344827586207	0.0332936979786	0.0368608799049	0.965517241379
11269405	11267888	11271321	29	1,1,1,1,1,1,1,1,1,1,1,1,1,1,1,1,1,1,1,1,1,1,1,1,1,1,1,1,1,	()	0.0344827586207	0.0332936979786	0.0368608799049	0.965517241379
11270335	11268808	11271947	29	1,1,1,1,1,1,1,1,1,1,1,1,1,1,1,1,1,1,1,1,1,1,1,1,1,1,1,1,1,	()	0.0344827586207	0.0332936979786	0.0368608799049	0.965517241379
11271321	11269405	11272684	29	1,1,1,1,1,1,1,1,1,1,1,1,1,1,1,1,1,1,1,1,1,1,1,1,1,1,1,1,1,	()	0.0344827586207	0.0332936979786	0.0368608799049	0.965517241379
11271947	11270335	11274083	29	1,1,1,1,1,1,1,1,1,1,1,1,1,1,1,1,1,1,1,1,1,1,1,1,1,1,1,1,1,	()	0.0344827586207	0.0332936979786	0.0368608799049	0.965517241379
11272684	11271321	11275036	29	1,1,1,1,1,1,1,1,1,1,1,1,1,1,1,1,1,1,1,1,1,1,1,1,1,1,1,1,1,	()	0.0344827586207	0.0332936979786	0.0368608799049	0.965517241379
11274083	11271947	11275927	29	1,1,1,1,1,1,1,1,1,1,1,1,1,1,1,1,1,1,1,1,1,1,1,1,1,1,1,1,1,	()	0.0344827586207	0.0332936979786	0.0368608799049	0.965517241379
11275036	11272684	11276690	29	1,1,1,1,1,1,1,1,1,1,1,1,1,1,1,1,1,1,1,1,1,1,1,1,1,1,1,1,1,	()	0.0344827586207	0.0332936979786	0.0368608799049	0.965517241379
11275927	11274083	11277290	29	1,1,1,1,1,1,1,1,1,1,1,1,1,1,1,1,1,1,1,1,1,1,1,1,1,1,1,1,1,	()	0.0344827586207	0.0332936979786	0.0368608799049	0.965517241379
11276690	11275036	11278451	29	1,1,1,1,1,1,1,1,1,1,1,1,1,1,1,1,1,1,1,1,1,1,1,1,1,1,1,1,1,	()	0.0344827586207	0.0332936979786	0.0368608799049	0.965517241379
11277290	11275927	11278859	29	1,1,1,1,1,1,1,1,1,1,1,1,1,1,1,1,1,1,1,1,1,1,1,1,1,1,1,1,1,	()	0.0344827586207	0.0332936979786	0.0368608799049	0.965517241379
11278451	11276690	11279433	29	1,1,1,1,1,1,1,1,1,1,1,1,1,1,1,1,1,1,1,1,1,1,1,1,1,1,1,1,1,	()	0.0344827586207	0.0332936979786	0.0368608799049	0.965517241379
11278859	11277290	11279808	29	1,1,1,1,1,1,1,1,1,1,1,1,1,1,1,1,1,1,1,1,1,1,1,1,1,1,1,1,1,	()	0.0344827586207	0.0332936979786	0.0368608799049	0.965517241379
11279433	11278451	11280277	29	1,1,1,1,1,1,1,1,1,1,1,1,1,1,1,1,1,1,1,1,1,1,1,1,1,1,1,1,1,	()	0.0344827586207	0.0332936979786	0.0368608799049	0.965517241379
11279808	11278859	11280748	29	1,1,1,1,1,1,1,1,1,1,1,1,1,1,1,1,1,1,1,1,1,1,1,1,1,1,1,1,1,	()	0.0344827586207	0.0332936979786	0.0368608799049	0.965517241379
11280277	11279433	11281158	29	1,1,1,1,1,1,1,1,1,1,1,1,1,1,1,1,1,1,1,1,1,1,1,1,1,1,1,1,1,	()	0.0344827586207	0.0332936979786	0.0368608799049	0.965517241379
11280748	11279808	11281631	29	1,1,1,1,1,1,1,1,1,1,1,1,1,1,1,1,1,1,1,1,1,1,1,1,1,1,1,1,1,	()	0.0344827586207	0.0332936979786	0.0368608799049	0.965517241379
11281158	11280277	11282125	29	1,1,1,1,1,1,1,1,1,1,1,1,1,1,1,1,1,1,1,1,1,1,1,1,1,1,1,1,1,	()	0.0344827586207	0.0332936979786	0.0368608799049	0.965517241379
11281631	11280748	11282539	29	1,1,1,1,1,1,1,1,1,1,1,1,1,1,1,1,1,1,1,1,1,1,1,1,1,1,1,1,1,	()	0.0344827586207	0.0332936979786	0.0368608799049	0.965517241379
11282125	11281158	11282982	29	1,1,1,1,1,1,1,1,1,1,1,1,1,1,1,1,1,1,1,1,1,1,1,1,1,1,1,1,1,	()	0.0344827586207	0.0332936979786	0.0368608799049	0.965517241379
11282539	11281631	11283509	29	1,1,1,1,1,1,1,1,1,1,1,1,1,1,1,1,1,1,1,1,1,1,1,1,1,1,1,1,1,	()	0.0344827586207	0.0332936979786	0.0368608799049	0.965517241379
11282982	11282125	11284130	29	1,1,1,1,1,1,1,1,1,1,1,1,1,1,1,1,1,1,1,1,1,1,1,1,1,1,1,1,1,	()	0.0344827586207	0.0332936979786	0.0368608799049	0.965517241379
11283509	11282539	11284816	29	1,1,1,1,1,1,1,1,1,1,1,1,1,1,1,1,1,1,1,1,1,1,1,1,1,1,1,1,1,	()	0.0344827586207	0.0332936979786	0.0368608799049	0.965517241379
11284130	11282982	11285599	29	1,1,1,1,1,1,1,1,1,1,1,1,1,1,1,1,1,1,1,1,1,1,1,1,1,1,1,1,1,	()	0.0344827586207	0.0332936979786	0.0368608799049	0.965517241379
11284816	11283509	11286693	29	1,1,1,1,1,1,1,1,1,1,1,1,1,1,1,1,1,1,1,1,1,1,1,1,1,1,1,1,1,	()	0.0344827586207	0.0332936979786	0.0368608799049	0.965517241379
11285599	11284130	11287203	29	1,1,1,1,1,1,1,1,1,1,1,1,1,1,1,1,1,1,1,1,1,1,1,1,1,1,1,1,1,	()	0.0344827586207	0.0332936979786	0.0368608799049	0.965517241379
11286693	11284816	11287571	29	1,1,1,1,1,1,1,1,1,1,1,1,1,1,1,1,1,1,1,1,1,1,1,1,1,1,1,1,1,	()	0.0344827586207	0.0332936979786	0.0368608799049	0.965517241379
11287203	11285599	11287986	29	1,1,1,1,1,1,1,1,1,1,1,1,1,1,1,1,1,1,1,1,1,1,1,1,1,1,1,1,1,	()	0.0344827586207	0.0332936979786	0.0368608799049	0.965517241379
11287571	11286693	11288421	29	1,1,1,1,1,1,1,1,1,1,1,1,1,1,1,1,1,1,1,1,1,1,1,1,1,1,1,1,1,	()	0.0344827586207	0.0332936979786	0.0368608799049	0.965517241379
11287986	11287203	11288904	29	1,1,1,1,1,1,1,1,1,1,1,1,1,1,1,1,1,1,1,1,1,1,1,1,1,1,1,1,1,	()	0.0344827586207	0.0332936979786	0.0368608799049	0.965517241379
11288421	11287571	11289619	29	1,1,1,1,1,1,1,1,1,1,1,1,1,1,1,1,1,1,1,1,1,1,1,1,1,1,1,1,1,	()	0.0344827586207	0.0332936979786	0.0368608799049	0.965517241379
11288904	11287986	11290122	29	1,1,1,1,1,1,1,1,1,1,1,1,1,1,1,1,1,1,1,1,1,1,1,1,1,1,1,1,1,	()	0.0344827586207	0.0332936979786	0.0368608799049	0.965517241379
11289619	11288421	11290575	29	1,1,1,1,1,1,1,1,1,1,1,1,1,1,1,1,1,1,1,1,1,1,1,1,1,1,1,1,1,	()	0.0344827586207	0.0332936979786	0.0368608799049	0.965517241379
11290122	11288904	11290855	29	1,1,1,1,1,1,1,1,1,1,1,1,1,1,1,1,1,1,1,1,1,1,1,1,1,1,1,1,1,	()	0.0344827586207	0.0332936979786	0.0368608799049	0.965517241379
11290575	11289619	11291302	29	1,1,1,1,1,1,1,1,1,1,1,1,1,1,1,1,1,1,1,1,1,1,1,1,1,1,1,1,1,	()	0.0344827586207	0.0332936979786	0.0368608799049	0.965517241379
11290855	11290122	11291808	29	1,1,1,1,1,1,1,1,1,1,1,1,1,1,1,1,1,1,1,1,1,1,1,1,1,1,1,1,1,	()	0.0344827586207	0.0332936979786	0.0368608799049	0.965517241379
11291302	11290575	11292254	29	1,1,1,1,1,1,1,1,1,1,1,1,1,1,1,1,1,1,1,1,1,1,1,1,1,1,1,1,1,	()	0.0344827586207	0.0332936979786	0.0368608799049	0.965517241379
11291808	11290855	11292651	29	1,1,1,1,1,1,1,1,1,1,1,1,1,1,1,1,1,1,1,1,1,1,1,1,1,1,1,1,1,	()	0.0344827586207	0.0332936979786	0.0368608799049	0.965517241379
11292254	11291302	11293233	29	1,1,1,1,1,1,1,1,1,1,1,1,1,1,1,1,1,1,1,1,1,1,1,1,1,1,1,1,1,	()	0.0344827586207	0.0332936979786	0.0368608799049	0.965517241379
11292651	11291808	11293861	29	1,1,1,1,1,1,1,1,1,1,1,1,1,1,1,1,1,1,1,1,1,1,1,1,1,1,1,1,1,	()	0.0344827586207	0.0332936979786	0.0368608799049	0.965517241379
11293233	11292254	11294406	29	1,1,1,1,1,1,1,1,1,1,1,1,1,1,1,1,1,1,1,1,1,1,1,1,1,1,1,1,1,	()	0.0344827586207	0.0332936979786	0.0368608799049	0.965517241379
11293861	11292651	11294801	29	1,1,1,1,1,1,1,1,1,1,1,1,1,1,1,1,1,1,1,1,1,1,1,1,1,1,1,1,1,	()	0.0344827586207	0.0332936979786	0.0368608799049	0.965517241379
11294406	11293233	11295187	29	1,1,1,1,1,1,1,1,1,1,1,1,1,1,1,1,1,1,1,1,1,1,1,1,1,1,1,1,1,	()	0.0344827586207	0.0332936979786	0.0368608799049	0.965517241379
11294801	11293861	11295608	29	1,1,1,1,1,1,1,1,1,1,1,1,1,1,1,1,1,1,1,1,1,1,1,1,1,1,1,1,1,	()	0.0344827586207	0.0332936979786	0.0368608799049	0.965517241379
11295187	11294406	11296082	29	1,1,1,1,1,1,1,1,1,1,1,1,1,1,1,1,1,1,1,1,1,1,1,1,1,1,1,1,1,	()	0.0344827586207	0.0332936979786	0.0368608799049	0.965517241379
11295608	11294801	11296404	29	1,1,1,1,1,1,1,1,1,1,1,1,1,1,1,1,1,1,1,1,1,1,1,1,1,1,1,1,1,	()	0.0344827586207	0.0332936979786	0.0368608799049	0.965517241379
11296082	11295187	11296793	29	1,1,1,1,1,1,1,1,1,1,1,1,1,1,1,1,1,1,1,1,1,1,1,1,1,1,1,1,1,	()	0.0344827586207	0.0332936979786	0.0368608799049	0.965517241379
11296404	11295608	11297224	29	1,1,1,1,1,1,1,1,1,1,1,1,1,1,1,1,1,1,1,1,1,1,1,1,1,1,1,1,1,	()	0.0344827586207	0.0332936979786	0.0368608799049	0.965517241379
11296793	11296082	11297730	29	1,1,1,1,1,1,1,1,1,1,1,1,1,1,1,1,1,1,1,1,1,1,1,1,1,1,1,1,1,	()	0.0344827586207	0.0332936979786	0.0368608799049	0.965517241379
11297224	11296404	11298266	29	1,1,1,1,1,1,1,1,1,1,1,1,1,1,1,1,1,1,1,1,1,1,1,1,1,1,1,1,1,	()	0.0344827586207	0.0332936979786	0.0368608799049	0.965517241379
11297730	11296793	11298674	29	1,1,1,1,1,1,1,1,1,1,1,1,1,1,1,1,1,1,1,1,1,1,1,1,1,1,1,1,1,	()	0.0344827586207	0.0332936979786	0.0368608799049	0.965517241379
11298266	11297224	11299153	29	1,1,1,1,1,1,1,1,1,1,1,1,1,1,1,1,1,1,1,1,1,1,1,1,1,1,1,1,1,	()	0.0344827586207	0.0332936979786	0.0368608799049	0.965517241379
11298674	11297730	11299698	29	1,1,1,1,1,1,1,1,1,1,1,1,1,1,1,1,1,1,1,1,1,1,1,1,1,1,1,1,1,	()	0.0344827586207	0.0332936979786	0.0368608799049	0.965517241379
11299153	11298266	11300319	29	1,1,1,1,1,1,1,1,1,1,1,1,1,1,1,1,1,1,1,1,1,1,1,1,1,1,1,1,1,	()	0.0344827586207	0.0332936979786	0.0368608799049	0.965517241379
11299698	11298674	11300752	29	1,1,1,1,1,1,1,1,1,1,1,1,1,1,1,1,1,1,1,1,1,1,1,1,1,1,1,1,1,	()	0.0344827586207	0.0332936979786	0.0368608799049	0.965517241379
11300319	11299153	11301376	29	1,1,1,1,1,1,1,1,1,1,1,1,1,1,1,1,1,1,1,1,1,1,1,1,1,1,1,1,1,	()	0.0344827586207	0.0332936979786	0.0368608799049	0.965517241379
11300752	11299698	11302128	29	1,1,1,1,1,1,1,1,1,1,1,1,1,1,1,1,1,1,1,1,1,1,1,1,1,1,1,1,1,	()	0.0344827586207	0.0332936979786	0.0368608799049	0.965517241379
11301376	11300319	11302678	29	1,1,1,1,1,1,1,1,1,1,1,1,1,1,1,1,1,1,1,1,1,1,1,1,1,1,1,1,1,	()	0.0344827586207	0.0332936979786	0.0368608799049	0.965517241379
11302128	11300752	11303175	29	1,1,1,1,1,1,1,1,1,1,1,1,1,1,1,1,1,1,1,1,1,1,1,1,1,1,1,1,1,	()	0.0344827586207	0.0332936979786	0.0368608799049	0.965517241379
11302678	11301376	11303787	29	1,1,1,1,1,1,1,1,1,1,1,1,1,1,1,1,1,1,1,1,1,1,1,1,1,1,1,1,1,	()	0.0344827586207	0.0332936979786	0.0368608799049	0.965517241379
11303175	11302128	11304321	29	1,1,1,1,1,1,1,1,1,1,1,1,1,1,1,1,1,1,1,1,1,1,1,1,1,1,1,1,1,	()	0.0344827586207	0.0332936979786	0.0368608799049	0.965517241379
11303787	11302678	11304897	29	1,1,1,1,1,1,1,1,1,1,1,1,1,1,1,1,1,1,1,1,1,1,1,1,1,1,1,1,1,	()	0.0344827586207	0.0332936979786	0.0368608799049	0.965517241379
11304321	11303175	11305442	29	1,1,1,1,1,1,1,1,1,1,1,1,1,1,1,1,1,1,1,1,1,1,1,1,1,1,1,1,1,	()	0.0344827586207	0.0332936979786	0.0368608799049	0.965517241379
11304897	11303787	11306002	29	1,1,1,1,1,1,1,1,1,1,1,1,1,1,1,1,1,1,1,1,1,1,1,1,1,1,1,1,1,	()	0.0344827586207	0.0332936979786	0.0368608799049	0.965517241379
11305442	11304321	11306785	29	1,1,1,1,1,1,1,1,1,1,1,1,1,1,1,1,1,1,1,1,1,1,1,1,1,1,1,1,1,	()	0.0344827586207	0.0332936979786	0.0368608799049	0.965517241379
11306002	11304897	11307228	29	1,1,1,1,1,1,1,1,1,1,1,1,1,1,1,1,1,1,1,1,1,1,1,1,1,1,1,1,1,	()	0.0344827586207	0.0332936979786	0.0368608799049	0.965517241379
11306785	11305442	11307860	29	1,1,1,1,1,1,1,1,1,1,1,1,1,1,1,1,1,1,1,1,1,1,1,1,1,1,1,1,1,	()	0.0344827586207	0.0332936979786	0.0368608799049	0.965517241379
11307228	11306002	11308472	29	1,1,1,1,1,1,1,1,1,1,1,1,1,1,1,1,1,1,1,1,1,1,1,1,1,1,1,1,1,	()	0.0344827586207	0.0332936979786	0.0368608799049	0.965517241379
11307860	11306785	11309448	29	1,1,1,1,1,1,1,1,1,1,1,1,1,1,1,1,1,1,1,1,1,1,1,1,1,1,1,1,1,	()	0.0344827586207	0.0332936979786	0.0368608799049	0.965517241379
11308472	11307228	11310174	29	1,1,1,1,1,1,1,1,1,1,1,1,1,1,1,1,1,1,1,1,1,1,1,1,1,1,1,1,1,	()	0.0344827586207	0.0332936979786	0.0368608799049	0.965517241379
11309448	11307860	11310823	29	1,1,1,1,1,1,1,1,1,1,1,1,1,1,1,1,1,1,1,1,1,1,1,1,1,1,1,1,1,	()	0.0344827586207	0.0332936979786	0.0368608799049	0.965517241379
11310174	11308472	11311263	29	1,1,1,1,1,1,1,1,1,1,1,1,1,1,1,1,1,1,1,1,1,1,1,1,1,1,1,1,1,	()	0.0344827586207	0.0332936979786	0.0368608799049	0.965517241379
11310823	11309448	11311948	29	1,1,1,1,1,1,1,1,1,1,1,1,1,1,1,1,1,1,1,1,1,1,1,1,1,1,1,1,1,	()	0.0344827586207	0.0332936979786	0.0368608799049	0.965517241379
11311263	11310174	11312488	29	1,1,1,1,1,1,1,1,1,1,1,1,1,1,1,1,1,1,1,1,1,1,1,1,1,1,1,1,1,	()	0.0344827586207	0.0332936979786	0.0368608799049	0.965517241379
11311948	11310823	11313147	29	1,1,1,1,1,1,1,1,1,1,1,1,1,1,1,1,1,1,1,1,1,1,1,1,1,1,1,1,1,	()	0.0344827586207	0.0332936979786	0.0368608799049	0.965517241379
11312488	11311263	11314001	29	1,1,1,1,1,1,1,1,1,1,1,1,1,1,1,1,1,1,1,1,1,1,1,1,1,1,1,1,1,	()	0.0344827586207	0.0332936979786	0.0368608799049	0.965517241379
11313147	11311948	11314578	29	1,1,1,1,1,1,1,1,1,1,1,1,1,1,1,1,1,1,1,1,1,1,1,1,1,1,1,1,1,	()	0.0344827586207	0.0332936979786	0.0368608799049	0.965517241379
11314001	11312488	11315355	29	1,1,1,1,1,1,1,1,1,1,1,1,1,1,1,1,1,1,1,1,1,1,1,1,1,1,1,1,1,	()	0.0344827586207	0.0332936979786	0.0368608799049	0.965517241379
11314578	11313147	11316250	29	1,1,1,1,1,1,1,1,1,1,1,1,1,1,1,1,1,1,1,1,1,1,1,1,1,1,1,1,1,	()	0.0344827586207	0.0332936979786	0.0368608799049	0.965517241379
11315355	11314001	11316676	29	1,1,1,1,1,1,1,1,1,1,1,1,1,1,1,1,1,1,1,1,1,1,1,1,1,1,1,1,1,	()	0.0344827586207	0.0332936979786	0.0368608799049	0.965517241379
11316250	11314578	11323063	29	1,1,1,1,1,1,1,1,1,1,1,1,1,1,1,1,1,1,1,1,1,1,1,1,1,1,1,1,1,	()	0.0344827586207	0.0332936979786	0.0368608799049	0.965517241379
11316676	11315355	11323710	29	1,1,1,1,1,1,1,1,1,1,1,1,1,1,1,1,1,1,1,1,1,1,1,1,1,1,1,1,1,	()	0.0344827586207	0.0332936979786	0.0368608799049	0.965517241379
11323063	11316250	11326709	29	1,1,1,1,1,1,1,1,1,1,1,1,1,1,1,1,1,1,1,1,1,1,1,1,1,1,1,1,1,	()	0.0344827586207	0.0332936979786	0.0368608799049	0.965517241379
11323710	11316676	11327453	29	1,1,1,1,1,1,1,1,1,1,1,1,1,1,1,1,1,1,1,1,1,1,1,1,1,1,1,1,1,	()	0.0344827586207	0.0332936979786	0.0368608799049	0.965517241379
11326709	11323063	11328482	29	1,1,1,1,1,1,1,1,1,1,1,1,1,1,1,1,1,1,1,1,1,1,1,1,1,1,1,1,1,	()	0.0344827586207	0.0332936979786	0.0368608799049	0.965517241379
11327453	11323710	11328910	29	1,1,1,1,1,1,1,1,1,1,1,1,1,1,1,1,1,1,1,1,1,1,1,1,1,1,1,1,1,	()	0.0344827586207	0.0332936979786	0.0368608799049	0.965517241379
11328482	11326709	11329371	29	1,1,1,1,1,1,1,1,1,1,1,1,1,1,1,1,1,1,1,1,1,1,1,1,1,1,1,1,1,	()	0.0344827586207	0.0332936979786	0.0368608799049	0.965517241379
11328910	11327453	11330021	29	1,1,1,1,1,1,1,1,1,1,1,1,1,1,1,1,1,1,1,1,1,1,1,1,1,1,1,1,1,	()	0.0344827586207	0.0332936979786	0.0368608799049	0.965517241379
11329371	11328482	11330486	29	1,1,1,1,1,1,1,1,1,1,1,1,1,1,1,1,1,1,1,1,1,1,1,1,1,1,1,1,1,	()	0.0344827586207	0.0332936979786	0.0368608799049	0.965517241379
11330021	11328910	11331075	29	1,1,1,1,1,1,1,1,1,1,1,1,1,1,1,1,1,1,1,1,1,1,1,1,1,1,1,1,1,	()	0.0344827586207	0.0332936979786	0.0368608799049	0.965517241379
11330486	11329371	11331569	29	1,1,1,1,1,1,1,1,1,1,1,1,1,1,1,1,1,1,1,1,1,1,1,1,1,1,1,1,1,	()	0.0344827586207	0.0332936979786	0.0368608799049	0.965517241379
11331075	11330021	11332294	29	1,1,1,1,1,1,1,1,1,1,1,1,1,1,1,1,1,1,1,1,1,1,1,1,1,1,1,1,1,	()	0.0344827586207	0.0332936979786	0.0368608799049	0.965517241379
11331569	11330486	11332745	29	1,1,1,1,1,1,1,1,1,1,1,1,1,1,1,1,1,1,1,1,1,1,1,1,1,1,1,1,1,	()	0.0344827586207	0.0332936979786	0.0368608799049	0.965517241379
11332294	11331075	11334361	29	1,1,1,1,1,1,1,1,1,1,1,1,1,1,1,1,1,1,1,1,1,1,1,1,1,1,1,1,1,	()	0.0344827586207	0.0332936979786	0.0368608799049	0.965517241379
11332745	11331569	11335037	29	1,1,1,1,1,1,1,1,1,1,1,1,1,1,1,1,1,1,1,1,1,1,1,1,1,1,1,1,1,	()	0.0344827586207	0.0332936979786	0.0368608799049	0.965517241379
11334361	11332294	11335623	29	1,1,1,1,1,1,1,1,1,1,1,1,1,1,1,1,1,1,1,1,1,1,1,1,1,1,1,1,1,	()	0.0344827586207	0.0332936979786	0.0368608799049	0.965517241379
11335037	11332745	11336078	29	1,1,1,1,1,1,1,1,1,1,1,1,1,1,1,1,1,1,1,1,1,1,1,1,1,1,1,1,1,	()	0.0344827586207	0.0332936979786	0.0368608799049	0.965517241379
11335623	11334361	11336607	29	1,1,1,1,1,1,1,1,1,1,1,1,1,1,1,1,1,1,1,1,1,1,1,1,1,1,1,1,1,	()	0.0344827586207	0.0332936979786	0.0368608799049	0.965517241379
11336078	11335037	11336879	29	1,1,1,1,1,1,1,1,1,1,1,1,1,1,1,1,1,1,1,1,1,1,1,1,1,1,1,1,1,	()	0.0344827586207	0.0332936979786	0.0368608799049	0.965517241379
11336607	11335623	11337029	29	1,1,1,1,1,1,1,1,1,1,1,1,1,1,1,1,1,1,1,1,1,1,1,1,1,1,1,1,1,	()	0.0344827586207	0.0332936979786	0.0368608799049	0.965517241379
11336879	11336078	11337241	29	1,1,1,1,1,1,1,1,1,1,1,1,1,1,1,1,1,1,1,1,1,1,1,1,1,1,1,1,1,	()	0.0344827586207	0.0332936979786	0.0368608799049	0.965517241379
11337029	11336607	11340634	29	1,1,1,1,1,1,1,1,1,1,1,1,1,1,1,1,1,1,1,1,1,1,1,1,1,1,1,1,1,	()	0.0344827586207	0.0332936979786	0.0368608799049	0.965517241379
11337241	11336879	11340874	29	1,1,1,1,1,1,1,1,1,1,1,1,1,1,1,1,1,1,1,1,1,1,1,1,1,1,1,1,1,	()	0.0344827586207	0.0332936979786	0.0368608799049	0.965517241379
11340634	11337029	11342801	29	1,1,1,1,1,1,1,1,1,1,1,1,1,1,1,1,1,1,1,1,1,1,1,1,1,1,1,1,1,	()	0.0344827586207	0.0332936979786	0.0368608799049	0.965517241379
11340874	11337241	11344403	29	1,1,1,1,1,1,1,1,1,1,1,1,1,1,1,1,1,1,1,1,1,1,1,1,1,1,1,1,1,	()	0.0344827586207	0.0332936979786	0.0368608799049	0.965517241379
11342801	11340634	11345780	29	1,1,1,1,1,1,1,1,1,1,1,1,1,1,1,1,1,1,1,1,1,1,1,1,1,1,1,1,1,	()	0.0344827586207	0.0332936979786	0.0368608799049	0.965517241379
11344403	11340874	11346486	29	1,1,1,1,1,1,1,1,1,1,1,1,1,1,1,1,1,1,1,1,1,1,1,1,1,1,1,1,1,	()	0.0344827586207	0.0332936979786	0.0368608799049	0.965517241379
11345780	11342801	11347018	29	1,1,1,1,1,1,1,1,1,1,1,1,1,1,1,1,1,1,1,1,1,1,1,1,1,1,1,1,1,	()	0.0344827586207	0.0332936979786	0.0368608799049	0.965517241379
11346486	11344403	11347417	29	1,1,1,1,1,1,1,1,1,1,1,1,1,1,1,1,1,1,1,1,1,1,1,1,1,1,1,1,1,	()	0.0344827586207	0.0332936979786	0.0368608799049	0.965517241379
11347018	11345780	11348642	29	1,1,1,1,1,1,1,1,1,1,1,1,1,1,1,1,1,1,1,1,1,1,1,1,1,1,1,1,1,	()	0.0344827586207	0.0332936979786	0.0368608799049	0.965517241379
11347417	11346486	11349134	29	1,1,1,1,1,1,1,1,1,1,1,1,1,1,1,1,1,1,1,1,1,1,1,1,1,1,1,1,1,	()	0.0344827586207	0.0332936979786	0.0368608799049	0.965517241379
11348642	11347018	11350019	29	1,1,1,1,1,1,1,1,1,1,1,1,1,1,1,1,1,1,1,1,1,1,1,1,1,1,1,1,1,	()	0.0344827586207	0.0332936979786	0.0368608799049	0.965517241379
11349134	11347417	11351267	29	1,1,1,1,1,1,1,1,1,1,1,1,1,1,1,1,1,1,1,1,1,1,1,1,1,1,1,1,1,	()	0.0344827586207	0.0332936979786	0.0368608799049	0.965517241379
11350019	11348642	11351685	29	1,1,1,1,1,1,1,1,1,1,1,1,1,1,1,1,1,1,1,1,1,1,1,1,1,1,1,1,1,	()	0.0344827586207	0.0332936979786	0.0368608799049	0.965517241379
11351267	11349134	11352314	29	1,1,1,1,1,1,1,1,1,1,1,1,1,1,1,1,1,1,1,1,1,1,1,1,1,1,1,1,1,	()	0.0344827586207	0.0332936979786	0.0368608799049	0.965517241379
11351685	11350019	11352987	29	1,1,1,1,1,1,1,1,1,1,1,1,1,1,1,1,1,1,1,1,1,1,1,1,1,1,1,1,1,	()	0.0344827586207	0.0332936979786	0.0368608799049	0.965517241379
11352314	11351267	11353510	29	1,1,1,1,1,1,1,1,1,1,1,1,1,1,1,1,1,1,1,1,1,1,1,1,1,1,1,1,1,	()	0.0344827586207	0.0332936979786	0.0368608799049	0.965517241379
11352987	11351685	11353854	29	1,1,1,1,1,1,1,1,1,1,1,1,1,1,1,1,1,1,1,1,1,1,1,1,1,1,1,1,1,	()	0.0344827586207	0.0332936979786	0.0368608799049	0.965517241379
11353510	11352314	11354211	29	1,1,1,1,1,1,1,1,1,1,1,1,1,1,1,1,1,1,1,1,1,1,1,1,1,1,1,1,1,	()	0.0344827586207	0.0332936979786	0.0368608799049	0.965517241379
11353854	11352987	11354499	29	1,1,1,1,1,1,1,1,1,1,1,1,1,1,1,1,1,1,1,1,1,1,1,1,1,1,1,1,1,	()	0.0344827586207	0.0332936979786	0.0368608799049	0.965517241379
11354211	11353510	11354812	29	1,1,1,1,1,1,1,1,1,1,1,1,1,1,1,1,1,1,1,1,1,1,1,1,1,1,1,1,1,	()	0.0344827586207	0.0332936979786	0.0368608799049	0.965517241379
11354499	11353854	11355266	29	1,1,1,1,1,1,1,1,1,1,1,1,1,1,1,1,1,1,1,1,1,1,1,1,1,1,1,1,1,	()	0.0344827586207	0.0332936979786	0.0368608799049	0.965517241379
11354812	11354211	11355729	29	1,1,1,1,1,1,1,1,1,1,1,1,1,1,1,1,1,1,1,1,1,1,1,1,1,1,1,1,1,	()	0.0344827586207	0.0332936979786	0.0368608799049	0.965517241379
11355266	11354499	11356241	29	1,1,1,1,1,1,1,1,1,1,1,1,1,1,1,1,1,1,1,1,1,1,1,1,1,1,1,1,1,	()	0.0344827586207	0.0332936979786	0.0368608799049	0.965517241379
11355729	11354812	11356609	29	1,1,1,1,1,1,1,1,1,1,1,1,1,1,1,1,1,1,1,1,1,1,1,1,1,1,1,1,1,	()	0.0344827586207	0.0332936979786	0.0368608799049	0.965517241379
11356241	11355266	11357281	29	1,1,1,1,1,1,1,1,1,1,1,1,1,1,1,1,1,1,1,1,1,1,1,1,1,1,1,1,1,	()	0.0344827586207	0.0332936979786	0.0368608799049	0.965517241379
11356609	11355729	11357634	29	1,1,1,1,1,1,1,1,1,1,1,1,1,1,1,1,1,1,1,1,1,1,1,1,1,1,1,1,1,	()	0.0344827586207	0.0332936979786	0.0368608799049	0.965517241379
11357281	11356241	11358214	29	1,1,1,1,1,1,1,1,1,1,1,1,1,1,1,1,1,1,1,1,1,1,1,1,1,1,1,1,1,	()	0.0344827586207	0.0332936979786	0.0368608799049	0.965517241379
11357634	11356609	11358652	29	1,1,1,1,1,1,1,1,1,1,1,1,1,1,1,1,1,1,1,1,1,1,1,1,1,1,1,1,1,	()	0.0344827586207	0.0332936979786	0.0368608799049	0.965517241379
11358214	11357281	11359338	29	1,1,1,1,1,1,1,1,1,1,1,1,1,1,1,1,1,1,1,1,1,1,1,1,1,1,1,1,1,	()	0.0344827586207	0.0332936979786	0.0368608799049	0.965517241379
11358652	11357634	11360023	29	1,1,1,1,1,1,1,1,1,1,1,1,1,1,1,1,1,1,1,1,1,1,1,1,1,1,1,1,1,	()	0.0344827586207	0.0332936979786	0.0368608799049	0.965517241379
11359338	11358214	11360664	29	1,1,1,1,1,1,1,1,1,1,1,1,1,1,1,1,1,1,1,1,1,1,1,1,1,1,1,1,1,	()	0.0344827586207	0.0332936979786	0.0368608799049	0.965517241379
11360023	11358652	11361225	29	1,1,1,1,1,1,1,1,1,1,1,1,1,1,1,1,1,1,1,1,1,1,1,1,1,1,1,1,1,	()	0.0344827586207	0.0332936979786	0.0368608799049	0.965517241379
11360664	11359338	11361646	29	1,1,1,1,1,1,1,1,1,1,1,1,1,1,1,1,1,1,1,1,1,1,1,1,1,1,1,1,1,	()	0.0344827586207	0.0332936979786	0.0368608799049	0.965517241379
11361225	11360023	11362042	29	1,1,1,1,1,1,1,1,1,1,1,1,1,1,1,1,1,1,1,1,1,1,1,1,1,1,1,1,1,	()	0.0344827586207	0.0332936979786	0.0368608799049	0.965517241379
11361646	11360664	11362396	29	1,1,1,1,1,1,1,1,1,1,1,1,1,1,1,1,1,1,1,1,1,1,1,1,1,1,1,1,1,	()	0.0344827586207	0.0332936979786	0.0368608799049	0.965517241379
11362042	11361225	11362858	29	1,1,1,1,1,1,1,1,1,1,1,1,1,1,1,1,1,1,1,1,1,1,1,1,1,1,1,1,1,	()	0.0344827586207	0.0332936979786	0.0368608799049	0.965517241379
11362396	11361646	11363411	29	1,1,1,1,1,1,1,1,1,1,1,1,1,1,1,1,1,1,1,1,1,1,1,1,1,1,1,1,1,	()	0.0344827586207	0.0332936979786	0.0368608799049	0.965517241379
11362858	11362042	11363916	29	1,1,1,1,1,1,1,1,1,1,1,1,1,1,1,1,1,1,1,1,1,1,1,1,1,1,1,1,1,	()	0.0344827586207	0.0332936979786	0.0368608799049	0.965517241379
11363411	11362396	11364406	29	1,1,1,1,1,1,1,1,1,1,1,1,1,1,1,1,1,1,1,1,1,1,1,1,1,1,1,1,1,	()	0.0344827586207	0.0332936979786	0.0368608799049	0.965517241379
11363916	11362858	11365199	29	1,1,1,1,1,1,1,1,1,1,1,1,1,1,1,1,1,1,1,1,1,1,1,1,1,1,1,1,1,	()	0.0344827586207	0.0332936979786	0.0368608799049	0.965517241379
11364406	11363411	11365916	29	1,1,1,1,1,1,1,1,1,1,1,1,1,1,1,1,1,1,1,1,1,1,1,1,1,1,1,1,1,	()	0.0344827586207	0.0332936979786	0.0368608799049	0.965517241379
11365199	11363916	11366466	29	1,1,1,1,1,1,1,1,1,1,1,1,1,1,1,1,1,1,1,1,1,1,1,1,1,1,1,1,1,	()	0.0344827586207	0.0332936979786	0.0368608799049	0.965517241379
11365916	11364406	11367066	29	1,1,1,1,1,1,1,1,1,1,1,1,1,1,1,1,1,1,1,1,1,1,1,1,1,1,1,1,1,	()	0.0344827586207	0.0332936979786	0.0368608799049	0.965517241379
11366466	11365199	11367869	29	1,1,1,1,1,1,1,1,1,1,1,1,1,1,1,1,1,1,1,1,1,1,1,1,1,1,1,1,1,	()	0.0344827586207	0.0332936979786	0.0368608799049	0.965517241379
11367066	11365916	11368438	29	1,1,1,1,1,1,1,1,1,1,1,1,1,1,1,1,1,1,1,1,1,1,1,1,1,1,1,1,1,	()	0.0344827586207	0.0332936979786	0.0368608799049	0.965517241379
11367869	11366466	11369127	29	1,1,1,1,1,1,1,1,1,1,1,1,1,1,1,1,1,1,1,1,1,1,1,1,1,1,1,1,1,	()	0.0344827586207	0.0332936979786	0.0368608799049	0.965517241379
11368438	11367066	11369696	29	1,1,1,1,1,1,1,1,1,1,1,1,1,1,1,1,1,1,1,1,1,1,1,1,1,1,1,1,1,	()	0.0344827586207	0.0332936979786	0.0368608799049	0.965517241379
11369127	11367869	11371556	29	1,1,1,1,1,1,1,1,1,1,1,1,1,1,1,1,1,1,1,1,1,1,1,1,1,1,1,1,1,	()	0.0344827586207	0.0332936979786	0.0368608799049	0.965517241379
11369696	11368438	11371990	29	1,1,1,1,1,1,1,1,1,1,1,1,1,1,1,1,1,1,1,1,1,1,1,1,1,1,1,1,1,	()	0.0344827586207	0.0332936979786	0.0368608799049	0.965517241379
11371556	11369127	11372505	29	1,1,1,1,1,1,1,1,1,1,1,1,1,1,1,1,1,1,1,1,1,1,1,1,1,1,1,1,1,	()	0.0344827586207	0.0332936979786	0.0368608799049	0.965517241379
11371990	11369696	11373021	29	1,1,1,1,1,1,1,1,1,1,1,1,1,1,1,1,1,1,1,1,1,1,1,1,1,1,1,1,1,	()	0.0344827586207	0.0332936979786	0.0368608799049	0.965517241379
11372505	11371556	11373476	29	1,1,1,1,1,1,1,1,1,1,1,1,1,1,1,1,1,1,1,1,1,1,1,1,1,1,1,1,1,	()	0.0344827586207	0.0332936979786	0.0368608799049	0.965517241379
11373021	11371990	11373926	29	1,1,1,1,1,1,1,1,1,1,1,1,1,1,1,1,1,1,1,1,1,1,1,1,1,1,1,1,1,	()	0.0344827586207	0.0332936979786	0.0368608799049	0.965517241379
11373476	11372505	11374477	29	1,1,1,1,1,1,1,1,1,1,1,1,1,1,1,1,1,1,1,1,1,1,1,1,1,1,1,1,1,	()	0.0344827586207	0.0332936979786	0.0368608799049	0.965517241379
11373926	11373021	11375448	29	1,1,1,1,1,1,1,1,1,1,1,1,1,1,1,1,1,1,1,1,1,1,1,1,1,1,1,1,1,	()	0.0344827586207	0.0332936979786	0.0368608799049	0.965517241379
11374477	11373476	11376010	29	1,1,1,1,1,1,1,1,1,1,1,1,1,1,1,1,1,1,1,1,1,1,1,1,1,1,1,1,1,	()	0.0344827586207	0.0332936979786	0.0368608799049	0.965517241379
11375448	11373926	11376563	29	1,1,1,1,1,1,1,1,1,1,1,1,1,1,1,1,1,1,1,1,1,1,1,1,1,1,1,1,1,	()	0.0344827586207	0.0332936979786	0.0368608799049	0.965517241379
11376010	11374477	11377274	29	1,1,1,1,1,1,1,1,1,1,1,1,1,1,1,1,1,1,1,1,1,1,1,1,1,1,1,1,1,	()	0.0344827586207	0.0332936979786	0.0368608799049	0.965517241379
11376563	11375448	11377946	29	1,1,1,1,1,1,1,1,1,1,1,1,1,1,1,1,1,1,1,1,1,1,1,1,1,1,1,1,1,	()	0.0344827586207	0.0332936979786	0.0368608799049	0.965517241379
11377274	11376010	11379071	29	1,1,1,1,1,1,1,1,1,1,1,1,1,1,1,1,1,1,1,1,1,1,1,1,1,1,1,1,1,	()	0.0344827586207	0.0332936979786	0.0368608799049	0.965517241379
11377946	11376563	11379974	29	1,1,1,1,1,1,1,1,1,1,1,1,1,1,1,1,1,1,1,1,1,1,1,1,1,1,1,1,1,	()	0.0344827586207	0.0332936979786	0.0368608799049	0.965517241379
11379071	11377274	11381070	29	1,1,1,1,1,1,1,1,1,1,1,1,1,1,1,1,1,1,1,1,1,1,1,1,1,1,1,1,1,	()	0.0344827586207	0.0332936979786	0.0368608799049	0.965517241379
11379974	11377946	11382143	29	1,1,1,1,1,1,1,1,1,1,1,1,1,1,1,1,1,1,1,1,1,1,1,1,1,1,1,1,1,	()	0.0344827586207	0.0332936979786	0.0368608799049	0.965517241379
11381070	11379071	11382837	29	1,1,1,1,1,1,1,1,1,1,1,1,1,1,1,1,1,1,1,1,1,1,1,1,1,1,1,1,1,	()	0.0344827586207	0.0332936979786	0.0368608799049	0.965517241379
11382143	11379974	11383509	29	1,1,1,1,1,1,1,1,1,1,1,1,1,1,1,1,1,1,1,1,1,1,1,1,1,1,1,1,1,	()	0.0344827586207	0.0332936979786	0.0368608799049	0.965517241379
11382837	11381070	11383942	29	1,1,1,1,1,1,1,1,1,1,1,1,1,1,1,1,1,1,1,1,1,1,1,1,1,1,1,1,1,	()	0.0344827586207	0.0332936979786	0.0368608799049	0.965517241379
11383509	11382143	11384207	29	1,1,1,1,1,1,1,1,1,1,1,1,1,1,1,1,1,1,1,1,1,1,1,1,1,1,1,1,1,	()	0.0344827586207	0.0332936979786	0.0368608799049	0.965517241379
11383942	11382837	11384699	29	1,1,1,1,1,1,1,1,1,1,1,1,1,1,1,1,1,1,1,1,1,1,1,1,1,1,1,1,1,	()	0.0344827586207	0.0332936979786	0.0368608799049	0.965517241379
11384207	11383509	11385354	29	1,1,1,1,1,1,1,1,1,1,1,1,1,1,1,1,1,1,1,1,1,1,1,1,1,1,1,1,1,	()	0.0344827586207	0.0332936979786	0.0368608799049	0.965517241379
11384699	11383942	11386172	29	1,1,1,1,1,1,1,1,1,1,1,1,1,1,1,1,1,1,1,1,1,1,1,1,1,1,1,1,1,	()	0.0344827586207	0.0332936979786	0.0368608799049	0.965517241379
11385354	11384207	11386542	29	1,1,1,1,1,1,1,1,1,1,1,1,1,1,1,1,1,1,1,1,1,1,1,1,1,1,1,1,1,	()	0.0344827586207	0.0332936979786	0.0368608799049	0.965517241379
11386172	11384699	11386924	29	1,1,1,1,1,1,1,1,1,1,1,1,1,1,1,1,1,1,1,1,1,1,1,1,1,1,1,1,1,	()	0.0344827586207	0.0332936979786	0.0368608799049	0.965517241379
11386542	11385354	11387351	29	1,1,1,1,1,1,1,1,1,1,1,1,1,1,1,1,1,1,1,1,1,1,1,1,1,1,1,1,1,	()	0.0344827586207	0.0332936979786	0.0368608799049	0.965517241379
11386924	11386172	11387877	29	1,1,1,1,1,1,1,1,1,1,1,1,1,1,1,1,1,1,1,1,1,1,1,1,1,1,1,1,1,	()	0.0344827586207	0.0332936979786	0.0368608799049	0.965517241379
11387351	11386542	11388660	29	1,1,1,1,1,1,1,1,1,1,1,1,1,1,1,1,1,1,1,1,1,1,1,1,1,1,1,1,1,	()	0.0344827586207	0.0332936979786	0.0368608799049	0.965517241379
11387877	11386924	11389116	29	1,1,1,1,1,1,1,1,1,1,1,1,1,1,1,1,1,1,1,1,1,1,1,1,1,1,1,1,1,	()	0.0344827586207	0.0332936979786	0.0368608799049	0.965517241379
11388660	11387351	11389779	29	1,1,1,1,1,1,1,1,1,1,1,1,1,1,1,1,1,1,1,1,1,1,1,1,1,1,1,1,1,	()	0.0344827586207	0.0332936979786	0.0368608799049	0.965517241379
11389116	11387877	11390482	29	1,1,1,1,1,1,1,1,1,1,1,1,1,1,1,1,1,1,1,1,1,1,1,1,1,1,1,1,1,	()	0.0344827586207	0.0332936979786	0.0368608799049	0.965517241379
11389779	11388660	11391403	29	1,1,1,1,1,1,1,1,1,1,1,1,1,1,1,1,1,1,1,1,1,1,1,1,1,1,1,1,1,	()	0.0344827586207	0.0332936979786	0.0368608799049	0.965517241379
11390482	11389116	11391890	29	1,1,1,1,1,1,1,1,1,1,1,1,1,1,1,1,1,1,1,1,1,1,1,1,1,1,1,1,1,	()	0.0344827586207	0.0332936979786	0.0368608799049	0.965517241379
11391403	11389779	11393386	29	1,1,1,1,1,1,1,1,1,1,1,1,1,1,1,1,1,1,1,1,1,1,1,1,1,1,1,1,1,	()	0.0344827586207	0.0332936979786	0.0368608799049	0.965517241379
11391890	11390482	11393833	29	1,1,1,1,1,1,1,1,1,1,1,1,1,1,1,1,1,1,1,1,1,1,1,1,1,1,1,1,1,	()	0.0344827586207	0.0332936979786	0.0368608799049	0.965517241379
11393386	11391403	11395896	29	1,1,1,1,1,1,1,1,1,1,1,1,1,1,1,1,1,1,1,1,1,1,1,1,1,1,1,1,1,	()	0.0344827586207	0.0332936979786	0.0368608799049	0.965517241379
11393833	11391890	11402921	29	1,1,1,1,1,1,1,1,1,1,1,1,1,1,1,1,1,1,1,1,1,1,1,1,1,1,1,1,1,	()	0.0344827586207	0.0332936979786	0.0368608799049	0.965517241379
11395896	11393386	11403648	29	1,1,1,1,1,1,1,1,1,1,1,1,1,1,1,1,1,1,1,1,1,1,1,1,1,1,1,1,1,	()	0.0344827586207	0.0332936979786	0.0368608799049	0.965517241379
11402921	11393833	11404470	29	1,1,1,1,1,1,1,1,1,1,1,1,1,1,1,1,1,1,1,1,1,1,1,1,1,1,1,1,1,	()	0.0344827586207	0.0332936979786	0.0368608799049	0.965517241379
11403648	11395896	11405481	29	1,1,1,1,1,1,1,1,1,1,1,1,1,1,1,1,1,1,1,1,1,1,1,1,1,1,1,1,1,	()	0.0344827586207	0.0332936979786	0.0368608799049	0.965517241379
11404470	11402921	11410746	29	1,1,1,1,1,1,1,1,1,1,1,1,1,1,1,1,1,1,1,1,1,1,1,1,1,1,1,1,1,	()	0.0344827586207	0.0332936979786	0.0368608799049	0.965517241379
11405481	11403648	11411165	29	1,1,1,1,1,1,1,1,1,1,1,1,1,1,1,1,1,1,1,1,1,1,1,1,1,1,1,1,1,	()	0.0344827586207	0.0332936979786	0.0368608799049	0.965517241379
11410746	11404470	11411534	29	1,1,1,1,1,1,1,1,1,1,1,1,1,1,1,1,1,1,1,1,1,1,1,1,1,1,1,1,1,	()	0.0344827586207	0.0332936979786	0.0368608799049	0.965517241379
11411165	11405481	11412206	29	1,1,1,1,1,1,1,1,1,1,1,1,1,1,1,1,1,1,1,1,1,1,1,1,1,1,1,1,1,	()	0.0344827586207	0.0332936979786	0.0368608799049	0.965517241379
11411534	11410746	11412710	29	1,1,1,1,1,1,1,1,1,1,1,1,1,1,1,1,1,1,1,1,1,1,1,1,1,1,1,1,1,	()	0.0344827586207	0.0332936979786	0.0368608799049	0.965517241379
11412206	11411165	11413311	29	1,1,1,1,1,1,1,1,1,1,1,1,1,1,1,1,1,1,1,1,1,1,1,1,1,1,1,1,1,	()	0.0344827586207	0.0332936979786	0.0368608799049	0.965517241379
11412710	11411534	11414059	29	1,1,1,1,1,1,1,1,1,1,1,1,1,1,1,1,1,1,1,1,1,1,1,1,1,1,1,1,1,	()	0.0344827586207	0.0332936979786	0.0368608799049	0.965517241379
11413311	11412206	11414630	29	1,1,1,1,1,1,1,1,1,1,1,1,1,1,1,1,1,1,1,1,1,1,1,1,1,1,1,1,1,	()	0.0344827586207	0.0332936979786	0.0368608799049	0.965517241379
11414059	11412710	11415075	29	1,1,1,1,1,1,1,1,1,1,1,1,1,1,1,1,1,1,1,1,1,1,1,1,1,1,1,1,1,	()	0.0344827586207	0.0332936979786	0.0368608799049	0.965517241379
11414630	11413311	11415778	29	1,1,1,1,1,1,1,1,1,1,1,1,1,1,1,1,1,1,1,1,1,1,1,1,1,1,1,1,1,	()	0.0344827586207	0.0332936979786	0.0368608799049	0.965517241379
11415075	11414059	11416532	29	1,1,1,1,1,1,1,1,1,1,1,1,1,1,1,1,1,1,1,1,1,1,1,1,1,1,1,1,1,	()	0.0344827586207	0.0332936979786	0.0368608799049	0.965517241379
11415778	11414630	11417092	29	1,1,1,1,1,1,1,1,1,1,1,1,1,1,1,1,1,1,1,1,1,1,1,1,1,1,1,1,1,	()	0.0344827586207	0.0332936979786	0.0368608799049	0.965517241379
11416532	11415075	11418104	29	1,1,1,1,1,1,1,1,1,1,1,1,1,1,1,1,1,1,1,1,1,1,1,1,1,1,1,1,1,	()	0.0344827586207	0.0332936979786	0.0368608799049	0.965517241379
11417092	11415778	11418639	29	1,1,1,1,1,1,1,1,1,1,1,1,1,1,1,1,1,1,1,1,1,1,1,1,1,1,1,1,1,	()	0.0344827586207	0.0332936979786	0.0368608799049	0.965517241379
11418104	11416532	11419323	29	1,1,1,1,1,1,1,1,1,1,1,1,1,1,1,1,1,1,1,1,1,1,1,1,1,1,1,1,1,	()	0.0344827586207	0.0332936979786	0.0368608799049	0.965517241379
11418639	11417092	11420165	29	1,1,1,1,1,1,1,1,1,1,1,1,1,1,1,1,1,1,1,1,1,1,1,1,1,1,1,1,1,	()	0.0344827586207	0.0332936979786	0.0368608799049	0.965517241379
11419323	11418104	11420863	29	1,1,1,1,1,1,1,1,1,1,1,1,1,1,1,1,1,1,1,1,1,1,1,1,1,1,1,1,1,	()	0.0344827586207	0.0332936979786	0.0368608799049	0.965517241379
11420165	11418639	11421594	29	1,1,1,1,1,1,1,1,1,1,1,1,1,1,1,1,1,1,1,1,1,1,1,1,1,1,1,1,1,	()	0.0344827586207	0.0332936979786	0.0368608799049	0.965517241379
11420863	11419323	11422298	29	1,1,1,1,1,1,1,1,1,1,1,1,1,1,1,1,1,1,1,1,1,1,1,1,1,1,1,1,1,	()	0.0344827586207	0.0332936979786	0.0368608799049	0.965517241379
11421594	11420165	11423029	29	1,1,1,1,1,1,1,1,1,1,1,1,1,1,1,1,1,1,1,1,1,1,1,1,1,1,1,1,1,	()	0.0344827586207	0.0332936979786	0.0368608799049	0.965517241379
11422298	11420863	11423563	29	1,1,1,1,1,1,1,1,1,1,1,1,1,1,1,1,1,1,1,1,1,1,1,1,1,1,1,1,1,	()	0.0344827586207	0.0332936979786	0.0368608799049	0.965517241379
11423029	11421594	11424019	29	1,1,1,1,1,1,1,1,1,1,1,1,1,1,1,1,1,1,1,1,1,1,1,1,1,1,1,1,1,	()	0.0344827586207	0.0332936979786	0.0368608799049	0.965517241379
11423563	11422298	11424676	29	1,1,1,1,1,1,1,1,1,1,1,1,1,1,1,1,1,1,1,1,1,1,1,1,1,1,1,1,1,	()	0.0344827586207	0.0332936979786	0.0368608799049	0.965517241379
11424019	11423029	11425264	29	1,1,1,1,1,1,1,1,1,1,1,1,1,1,1,1,1,1,1,1,1,1,1,1,1,1,1,1,1,	()	0.0344827586207	0.0332936979786	0.0368608799049	0.965517241379
11424676	11423563	11425822	29	1,1,1,1,1,1,1,1,1,1,1,1,1,1,1,1,1,1,1,1,1,1,1,1,1,1,1,1,1,	()	0.0344827586207	0.0332936979786	0.0368608799049	0.965517241379
11425264	11424019	11426428	29	1,1,1,1,1,1,1,1,1,1,1,1,1,1,1,1,1,1,1,1,1,1,1,1,1,1,1,1,1,	()	0.0344827586207	0.0332936979786	0.0368608799049	0.965517241379
11425822	11424676	11427786	29	1,1,1,1,1,1,1,1,1,1,1,1,1,1,1,1,1,1,1,1,1,1,1,1,1,1,1,1,1,	()	0.0344827586207	0.0332936979786	0.0368608799049	0.965517241379
11426428	11425264	11428592	29	1,1,1,1,1,1,1,1,1,1,1,1,1,1,1,1,1,1,1,1,1,1,1,1,1,1,1,1,1,	()	0.0344827586207	0.0332936979786	0.0368608799049	0.965517241379
11427786	11425822	11429194	29	1,1,1,1,1,1,1,1,1,1,1,1,1,1,1,1,1,1,1,1,1,1,1,1,1,1,1,1,1,	()	0.0344827586207	0.0332936979786	0.0368608799049	0.965517241379
11428592	11426428	11429812	29	1,1,1,1,1,1,1,1,1,1,1,1,1,1,1,1,1,1,1,1,1,1,1,1,1,1,1,1,1,	()	0.0344827586207	0.0332936979786	0.0368608799049	0.965517241379
11429194	11427786	11431019	29	1,1,1,1,1,1,1,1,1,1,1,1,1,1,1,1,1,1,1,1,1,1,1,1,1,1,1,1,1,	()	0.0344827586207	0.0332936979786	0.0368608799049	0.965517241379
11429812	11428592	11431671	29	1,1,1,1,1,1,1,1,1,1,1,1,1,1,1,1,1,1,1,1,1,1,1,1,1,1,1,1,1,	()	0.0344827586207	0.0332936979786	0.0368608799049	0.965517241379
11431019	11429194	11432336	29	1,1,1,1,1,1,1,1,1,1,1,1,1,1,1,1,1,1,1,1,1,1,1,1,1,1,1,1,1,	()	0.0344827586207	0.0332936979786	0.0368608799049	0.965517241379
11431671	11429812	11433822	29	1,1,1,1,1,1,1,1,1,1,1,1,1,1,1,1,1,1,1,1,1,1,1,1,1,1,1,1,1,	()	0.0344827586207	0.0332936979786	0.0368608799049	0.965517241379
11432336	11431019	11434763	29	1,1,1,1,1,1,1,1,1,1,1,1,1,1,1,1,1,1,1,1,1,1,1,1,1,1,1,1,1,	()	0.0344827586207	0.0332936979786	0.0368608799049	0.965517241379
11433822	11431671	11435595	29	1,1,1,1,1,1,1,1,1,1,1,1,1,1,1,1,1,1,1,1,1,1,1,1,1,1,1,1,1,	()	0.0344827586207	0.0332936979786	0.0368608799049	0.965517241379
11434763	11432336	11436359	29	1,1,1,1,1,1,1,1,1,1,1,1,1,1,1,1,1,1,1,1,1,1,1,1,1,1,1,1,1,	()	0.0344827586207	0.0332936979786	0.0368608799049	0.965517241379
11435595	11433822	11436995	29	1,1,1,1,1,1,1,1,1,1,1,1,1,1,1,1,1,1,1,1,1,1,1,1,1,1,1,1,1,	()	0.0344827586207	0.0332936979786	0.0368608799049	0.965517241379
11436359	11434763	11437784	29	1,1,1,1,1,1,1,1,1,1,1,1,1,1,1,1,1,1,1,1,1,1,1,1,1,1,1,1,1,	()	0.0344827586207	0.0332936979786	0.0368608799049	0.965517241379
11436995	11435595	11438897	29	1,1,1,1,1,1,1,1,1,1,1,1,1,1,1,1,1,1,1,1,1,1,1,1,1,1,1,1,1,	()	0.0344827586207	0.0332936979786	0.0368608799049	0.965517241379
11437784	11436359	11442751	29	1,1,1,1,1,1,1,1,1,1,1,1,1,1,1,1,1,1,1,1,1,1,1,1,1,1,1,1,1,	()	0.0344827586207	0.0332936979786	0.0368608799049	0.965517241379
11438897	11436995	11443402	29	1,1,1,1,1,1,1,1,1,1,1,1,1,1,1,1,1,1,1,1,1,1,1,1,1,1,1,1,1,	()	0.0344827586207	0.0332936979786	0.0368608799049	0.965517241379
11442751	11437784	11444129	29	1,1,1,1,1,1,1,1,1,1,1,1,1,1,1,1,1,1,1,1,1,1,1,1,1,1,1,1,1,	()	0.0344827586207	0.0332936979786	0.0368608799049	0.965517241379
11443402	11438897	11464253	29	1,1,1,1,1,1,1,1,1,1,1,1,1,1,1,1,1,1,1,1,1,1,1,1,1,1,1,1,1,	()	0.0344827586207	0.0332936979786	0.0368608799049	0.965517241379
11444129	11442751	11470945	29	1,1,1,1,1,1,1,1,1,1,1,1,1,1,1,1,1,1,1,1,1,1,1,1,1,1,1,1,1,	()	0.0344827586207	0.0332936979786	0.0368608799049	0.965517241379
11464253	11443402	11480101	29	1,1,1,1,1,1,1,1,1,1,1,1,1,1,1,1,1,1,1,1,1,1,1,1,1,1,1,1,1,	()	0.0344827586207	0.0332936979786	0.0368608799049	0.965517241379
11470945	11444129	11484622	29	1,1,1,1,1,1,1,1,1,1,1,1,1,1,1,1,1,1,1,1,1,1,1,1,1,1,1,1,1,	()	0.0344827586207	0.0332936979786	0.0368608799049	0.965517241379
11480101	11464253	11517089	29	1,1,1,1,1,1,1,1,1,1,1,1,1,1,1,1,1,1,1,1,1,1,1,1,1,1,1,1,1,	()	0.0344827586207	0.0332936979786	0.0368608799049	0.965517241379
11484622	11470945	11524441	29	1,1,1,1,1,1,1,1,1,1,1,1,1,1,1,1,1,1,1,1,1,1,1,1,1,1,1,1,1,	()	0.0344827586207	0.0332936979786	0.0368608799049	0.965517241379
11517089	11480101	11525843	29	1,1,1,1,1,1,1,1,1,1,1,1,1,1,1,1,1,1,1,1,1,1,1,1,1,1,1,1,1,	()	0.0344827586207	0.0332936979786	0.0368608799049	0.965517241379
11524441	11484622	11526577	29	1,1,1,1,1,1,1,1,1,1,1,1,1,1,1,1,1,1,1,1,1,1,1,1,1,1,1,1,1,	()	0.0344827586207	0.0332936979786	0.0368608799049	0.965517241379
11525843	11517089	11528443	29	1,1,1,1,1,1,1,1,1,1,1,1,1,1,1,1,1,1,1,1,1,1,1,1,1,1,1,1,1,	()	0.0344827586207	0.0332936979786	0.0368608799049	0.965517241379
11526577	11524441	11549148	29	1,1,1,1,1,1,1,1,1,1,1,1,1,1,1,1,1,1,1,1,1,1,1,1,1,1,1,1,1,	()	0.0344827586207	0.0332936979786	0.0368608799049	0.965517241379
11528443	11525843	11549995	29	1,1,1,1,1,1,1,1,1,1,1,1,1,1,1,1,1,1,1,1,1,1,1,1,1,1,1,1,1,	()	0.0344827586207	0.0332936979786	0.0368608799049	0.965517241379
11549148	11526577	11556162	29	1,1,1,1,1,1,1,1,1,1,1,1,1,1,1,1,1,1,1,1,1,1,1,1,1,1,1,1,1,	()	0.0344827586207	0.0332936979786	0.0368608799049	0.965517241379
11549995	11528443	11557314	29	1,1,1,1,1,1,1,1,1,1,1,1,1,1,1,1,1,1,1,1,1,1,1,1,1,1,1,1,1,	()	0.0344827586207	0.0332936979786	0.0368608799049	0.965517241379
11556162	11549148	11558843	29	1,1,1,1,1,1,1,1,1,1,1,1,1,1,1,1,1,1,1,1,1,1,1,1,1,1,1,1,1,	()	0.0344827586207	0.0332936979786	0.0368608799049	0.965517241379
11557314	11549995	11560196	29	1,1,1,1,1,1,1,1,1,1,1,1,1,1,1,1,1,1,1,1,1,1,1,1,1,1,1,1,1,	()	0.0344827586207	0.0332936979786	0.0368608799049	0.965517241379
11558843	11556162	11562523	29	1,1,1,1,1,1,1,1,1,1,1,1,1,1,1,1,1,1,1,1,1,1,1,1,1,1,1,1,1,	()	0.0344827586207	0.0332936979786	0.0368608799049	0.965517241379
11560196	11557314	11563011	29	1,1,1,1,1,1,1,1,1,1,1,1,1,1,1,1,1,1,1,1,1,1,1,1,1,1,1,1,1,	()	0.0344827586207	0.0332936979786	0.0368608799049	0.965517241379
11562523	11558843	11563396	29	1,1,1,1,1,1,1,1,1,1,1,1,1,1,1,1,1,1,1,1,1,1,1,1,1,1,1,1,1,	()	0.0344827586207	0.0332936979786	0.0368608799049	0.965517241379
11563011	11560196	11564114	29	1,1,1,1,1,1,1,1,1,1,1,1,1,1,1,1,1,1,1,1,1,1,1,1,1,1,1,1,1,	()	0.0344827586207	0.0332936979786	0.0368608799049	0.965517241379
11563396	11562523	11565259	29	1,1,1,1,1,1,1,1,1,1,1,1,1,1,1,1,1,1,1,1,1,1,1,1,1,1,1,1,1,	()	0.0344827586207	0.0332936979786	0.0368608799049	0.965517241379
11564114	11563011	11566114	29	1,1,1,1,1,1,1,1,1,1,1,1,1,1,1,1,1,1,1,1,1,1,1,1,1,1,1,1,1,	()	0.0344827586207	0.0332936979786	0.0368608799049	0.965517241379
11565259	11563396	11567388	29	1,1,1,1,1,1,1,1,1,1,1,1,1,1,1,1,1,1,1,1,1,1,1,1,1,1,1,1,1,	()	0.0344827586207	0.0332936979786	0.0368608799049	0.965517241379
11566114	11564114	11568237	29	1,1,1,1,1,1,1,1,1,1,1,1,1,1,1,1,1,1,1,1,1,1,1,1,1,1,1,1,1,	()	0.0344827586207	0.0332936979786	0.0368608799049	0.965517241379
11567388	11565259	11569955	29	1,1,1,1,1,1,1,1,1,1,1,1,1,1,1,1,1,1,1,1,1,1,1,1,1,1,1,1,1,	()	0.0344827586207	0.0332936979786	0.0368608799049	0.965517241379
11568237	11566114	11574639	29	1,1,1,1,1,1,1,1,1,1,1,1,1,1,1,1,1,1,1,1,1,1,1,1,1,1,1,1,1,	()	0.0344827586207	0.0332936979786	0.0368608799049	0.965517241379
11569955	11567388	11586902	29	1,1,1,1,1,1,1,1,1,1,1,1,1,1,1,1,1,1,1,1,1,1,1,1,1,1,1,1,1,	()	0.0344827586207	0.0332936979786	0.0368608799049	0.965517241379
11574639	11568237	11597253	29	1,1,1,1,1,1,1,1,1,1,1,1,1,1,1,1,1,1,1,1,1,1,1,1,1,1,1,1,1,	()	0.0344827586207	0.0332936979786	0.0368608799049	0.965517241379
11586902	11569955	11600750	25	4,2,	(3,4,15,22,)(9,28,)	0.05112960761	0.0321046373365	0.0701545778835	0.627906976744
11597253	11574639	11605006	20	4,3,3,2,2,	(3,4,15,22,)(9,20,28,)(5,16,27,)(2,23,)(11,13,)	0.0677764565993	0.0487514863258	0.0963139120095	0.719298245614
11600750	11586902	11610120	20	4,3,3,2,2,	(3,4,15,22,)(5,16,27,)(9,20,28,)(11,13,)(2,23,)	0.0677764565993	0.0487514863258	0.0963139120095	0.719298245614
11605006	11597253	11614477	23	4,2,2,2,	(3,4,15,22,)(2,23,)(11,13,)(9,20,)	0.0558858501784	0.0368608799049	0.0749108204518	0.659574468085
11610120	11600750	11618542	25	2,2,2,2,	(2,23,)(4,22,)(9,20,)(11,13,)	0.0439952437574	0.0392390011891	0.0535077288942	0.891891891892
11614477	11605006	11621785	28	2,	(9,20,)	0.0368608799049	0.0321046373365	0.0368608799049	0.870967741935
11618542	11610120	11626179	29	1,1,1,1,1,1,1,1,1,1,1,1,1,1,1,1,1,1,1,1,1,1,1,1,1,1,1,1,1,	()	0.0344827586207	0.0332936979786	0.0368608799049	0.965517241379
11621785	11614477	11632524	27	2,2,	(16,27,)(9,28,)	0.0392390011891	0.0344827586207	0.0487514863258	0.878787878788
11626179	11618542	11638428	25	3,2,2,	(3,15,22,)(9,28,)(16,27,)	0.0463733650416	0.0356718192628	0.0606420927467	0.769230769231
11632524	11621785	11642101	26	2,2,2,	(15,22,)(16,27,)(11,13,)	0.0416171224732	0.0368608799049	0.05112960761	0.885714285714
11638428	11626179	11644993	24	3,2,2,2,	(16,25,27,)(15,22,)(11,13,)(9,20,)	0.0487514863258	0.038049940547	0.0630202140309	0.780487804878
11642101	11632524	11650414	25	3,2,2,	(16,25,27,)(9,20,)(11,13,)	0.0463733650416	0.0356718192628	0.0606420927467	0.769230769231
11644993	11638428	11654051	25	3,2,2,	(16,25,27,)(9,20,)(11,13,)	0.0463733650416	0.0356718192628	0.0606420927467	0.769230769231
11650414	11642101	11657670	23	3,2,2,2,2,	(16,25,27,)(9,20,)(2,23,)(11,13,)(3,22,)	0.05112960761	0.0404280618312	0.0653983353151	0.790697674419
11654051	11644993	11660237	23	3,2,2,2,2,	(4,15,21,)(3,22,)(9,20,)(16,27,)(2,23,)	0.05112960761	0.0404280618312	0.0653983353151	0.790697674419
11657670	11650414	11663389	22	5,3,2,	(3,4,15,21,22,)(5,16,27,)(2,23,)	0.0677764565993	0.038049940547	0.103448275862	0.561403508772
11660237	11654051	11672715	22	5,3,2,	(3,4,15,21,22,)(5,16,27,)(2,23,)	0.0677764565993	0.038049940547	0.103448275862	0.561403508772
11663389	11657670	11682487	22	5,3,2,	(3,4,15,21,22,)(5,16,27,)(2,23,)	0.0677764565993	0.038049940547	0.103448275862	0.561403508772
11672715	11660237	11693822	27	2,2,	(16,27,)(6,25,)	0.0392390011891	0.0344827586207	0.0487514863258	0.878787878788
11682487	11663389	11705241	28	2,	(16,27,)	0.0368608799049	0.0321046373365	0.0368608799049	0.870967741935
11693822	11672715	11715879	28	2,	(16,27,)	0.0368608799049	0.0321046373365	0.0368608799049	0.870967741935
11705241	11682487	11723464	29	1,1,1,1,1,1,1,1,1,1,1,1,1,1,1,1,1,1,1,1,1,1,1,1,1,1,1,1,1,	()	0.0344827586207	0.0332936979786	0.0368608799049	0.965517241379
11715879	11693822	11732641	29	1,1,1,1,1,1,1,1,1,1,1,1,1,1,1,1,1,1,1,1,1,1,1,1,1,1,1,1,1,	()	0.0344827586207	0.0332936979786	0.0368608799049	0.965517241379
11723464	11705241	11739491	29	1,1,1,1,1,1,1,1,1,1,1,1,1,1,1,1,1,1,1,1,1,1,1,1,1,1,1,1,1,	()	0.0344827586207	0.0332936979786	0.0368608799049	0.965517241379
11732641	11715879	11747869	29	1,1,1,1,1,1,1,1,1,1,1,1,1,1,1,1,1,1,1,1,1,1,1,1,1,1,1,1,1,	()	0.0344827586207	0.0332936979786	0.0368608799049	0.965517241379
11739491	11723464	11752054	29	1,1,1,1,1,1,1,1,1,1,1,1,1,1,1,1,1,1,1,1,1,1,1,1,1,1,1,1,1,	()	0.0344827586207	0.0332936979786	0.0368608799049	0.965517241379
11747869	11732641	11767309	28	2,	(11,13,)	0.0368608799049	0.0321046373365	0.0368608799049	0.870967741935
11752054	11739491	11776368	28	2,	(11,13,)	0.0368608799049	0.0321046373365	0.0368608799049	0.870967741935
11767309	11747869	11783142	28	2,	(13,22,)	0.0368608799049	0.0321046373365	0.0368608799049	0.870967741935
11776368	11752054	11785427	26	2,2,2,	(5,27,)(13,22,)(12,15,)	0.0416171224732	0.0368608799049	0.05112960761	0.885714285714
11783142	11767309	11788333	28	2,	(12,15,)	0.0368608799049	0.0321046373365	0.0368608799049	0.870967741935
11785427	11776368	11796579	28	2,	(12,15,)	0.0368608799049	0.0321046373365	0.0368608799049	0.870967741935
11788333	11783142	11800091	29	1,1,1,1,1,1,1,1,1,1,1,1,1,1,1,1,1,1,1,1,1,1,1,1,1,1,1,1,1,	()	0.0344827586207	0.0332936979786	0.0368608799049	0.965517241379
11796579	11785427	11802427	29	1,1,1,1,1,1,1,1,1,1,1,1,1,1,1,1,1,1,1,1,1,1,1,1,1,1,1,1,1,	()	0.0344827586207	0.0332936979786	0.0368608799049	0.965517241379
11800091	11788333	11810024	26	2,2,2,	(5,16,)(20,28,)(25,27,)	0.0416171224732	0.0368608799049	0.05112960761	0.885714285714
11802427	11796579	11819368	27	2,2,	(25,27,)(5,16,)	0.0392390011891	0.0344827586207	0.0487514863258	0.878787878788
11810024	11800091	11826380	26	3,2,	(5,16,27,)(11,13,)	0.0439952437574	0.0332936979786	0.0582639714625	0.756756756757
11819368	11802427	11830952	28	2,	(11,13,)	0.0368608799049	0.0321046373365	0.0368608799049	0.870967741935
11826380	11810024	11832597	28	2,	(11,13,)	0.0368608799049	0.0321046373365	0.0368608799049	0.870967741935
11830952	11819368	11835166	26	4,	(4,12,20,24,)	0.0487514863258	0.0297265160523	0.0487514863258	0.609756097561
11832597	11826380	11846384	27	3,	(12,20,24,)	0.0416171224732	0.0309155766944	0.0416171224732	0.742857142857
11835166	11830952	11855826	27	3,	(12,20,24,)	0.0416171224732	0.0309155766944	0.0416171224732	0.742857142857
11846384	11832597	11863056	26	4,	(3,12,20,24,)	0.0487514863258	0.0297265160523	0.0487514863258	0.609756097561
11855826	11835166	11872238	27	3,	(3,12,20,)	0.0416171224732	0.0309155766944	0.0416171224732	0.742857142857
11863056	11846384	11884289	26	3,2,	(3,12,20,)(10,23,)	0.0439952437574	0.0332936979786	0.0582639714625	0.756756756757
11872238	11855826	11891638	29	1,1,1,1,1,1,1,1,1,1,1,1,1,1,1,1,1,1,1,1,1,1,1,1,1,1,1,1,1,	()	0.0344827586207	0.0332936979786	0.0368608799049	0.965517241379
11884289	11863056	11894701	29	1,1,1,1,1,1,1,1,1,1,1,1,1,1,1,1,1,1,1,1,1,1,1,1,1,1,1,1,1,	()	0.0344827586207	0.0332936979786	0.0368608799049	0.965517241379
11891638	11872238	11899595	28	2,	(4,24,)	0.0368608799049	0.0321046373365	0.0368608799049	0.870967741935
11894701	11884289	11904327	25	4,2,	(4,10,21,24,)(1,25,)	0.05112960761	0.0321046373365	0.0701545778835	0.627906976744
11899595	11891638	11908843	26	4,	(4,10,21,24,)	0.0487514863258	0.0297265160523	0.0487514863258	0.609756097561
11904327	11894701	11915592	26	4,	(4,10,21,24,)	0.0487514863258	0.0297265160523	0.0487514863258	0.609756097561
11908843	11899595	11918822	26	4,	(4,10,21,24,)	0.0487514863258	0.0297265160523	0.0487514863258	0.609756097561
11915592	11904327	11920212	26	4,	(4,10,21,24,)	0.0487514863258	0.0297265160523	0.0487514863258	0.609756097561
11918822	11908843	11928086	26	4,	(4,10,21,24,)	0.0487514863258	0.0297265160523	0.0487514863258	0.609756097561
11920212	11915592	11930473	26	4,	(4,10,21,24,)	0.0487514863258	0.0297265160523	0.0487514863258	0.609756097561
11928086	11918822	11934360	27	3,	(10,21,24,)	0.0416171224732	0.0309155766944	0.0416171224732	0.742857142857
11930473	11920212	11936675	23	7,	(10,12,16,20,21,24,27,)	0.0844233055886	0.026159334126	0.0844233055886	0.30985915493
11934360	11928086	11939999	22	8,	(10,12,16,20,21,24,27,28,)	0.101070154578	0.0249702734839	0.101070154578	0.247058823529
11936675	11930473	11942106	24	3,3,2,	(16,21,24,)(1,6,25,)(12,20,)	0.05112960761	0.0404280618312	0.0725326991677	0.790697674419
11939999	11934360	11945677	26	3,2,	(1,6,25,)(21,24,)	0.0439952437574	0.0332936979786	0.0582639714625	0.756756756757
11942106	11936675	11948396	26	3,2,	(1,6,25,)(16,24,)	0.0439952437574	0.0332936979786	0.0582639714625	0.756756756757
11945677	11939999	11950868	25	3,2,2,	(1,6,25,)(16,24,)(2,7,)	0.0463733650416	0.0356718192628	0.0606420927467	0.769230769231
11948396	11942106	11953563	24	3,3,2,	(21,24,26,)(1,6,25,)(10,20,)	0.05112960761	0.0404280618312	0.0725326991677	0.790697674419
11950868	11945677	11956184	23	3,3,3,	(1,6,25,)(10,12,24,)(16,21,26,)	0.0558858501784	0.0451843043995	0.077288941736	0.808510638298
11953563	11948396	11958324	22	6,3,	(10,16,21,24,26,28,)(1,6,25,)	0.077288941736	0.0344827586207	0.120095124851	0.446153846154
11956184	11950868	11961584	23	4,3,2,	(10,12,24,28,)(1,6,25,)(16,26,)	0.0582639714625	0.0392390011891	0.0868014268728	0.673469387755
11958324	11953563	11964936	23	3,3,2,2,	(1,6,25,)(12,16,27,)(10,28,)(4,26,)	0.0535077288942	0.0428061831153	0.0749108204518	0.8
11961584	11956184	11968308	23	3,3,2,2,	(12,16,27,)(1,6,25,)(4,26,)(10,28,)	0.0535077288942	0.0428061831153	0.0749108204518	0.8
11964936	11958324	11971447	24	3,2,2,2,	(12,16,27,)(2,7,)(6,25,)(4,26,)	0.0487514863258	0.038049940547	0.0630202140309	0.780487804878
11968308	11961584	11973672	25	2,2,2,2,	(16,27,)(5,26,)(12,24,)(6,25,)	0.0439952437574	0.0392390011891	0.0535077288942	0.891891891892
11971447	11964936	11975752	21	8,2,	(5,12,16,20,24,26,27,28,)(6,25,)	0.103448275862	0.0273483947681	0.141498216409	0.264367816092
11973672	11968308	11979066	20	9,2,	(4,5,12,16,20,24,26,27,28,)(6,25,)	0.122473246136	0.026159334126	0.165279429251	0.21359223301
11975752	11971447	11982785	18	9,3,2,	(5,10,12,16,20,21,24,26,27,)(1,6,25,)(8,22,)	0.129607609988	0.0332936979786	0.193816884661	0.256880733945
11979066	11973672	11985905	23	5,2,2,	(5,20,21,24,27,)(10,16,)(8,22,)	0.0630202140309	0.0332936979786	0.0868014268728	0.528301886792
11982785	11975752	11993501	24	4,3,	(5,10,16,24,)(20,21,27,)	0.0558858501784	0.0368608799049	0.0844233055886	0.659574468085
11985905	11979066	11998937	26	4,	(5,20,21,27,)	0.0487514863258	0.0297265160523	0.0487514863258	0.609756097561
11993501	11982785	12003789	27	3,	(20,21,27,)	0.0416171224732	0.0309155766944	0.0416171224732	0.742857142857
11998937	11985905	12010200	26	4,	(20,21,26,27,)	0.0487514863258	0.0297265160523	0.0487514863258	0.609756097561
12003789	11993501	12015437	26	4,	(20,21,26,27,)	0.0487514863258	0.0297265160523	0.0487514863258	0.609756097561
12010200	11998937	12016615	21	7,3,	(16,20,21,24,26,27,28,)(6,23,25,)	0.0915576694411	0.0332936979786	0.141498216409	0.363636363636
12015437	12003789	12018426	18	10,3,	(4,5,15,16,20,21,24,26,27,28,)(6,23,25,)	0.148632580262	0.0297265160523	0.219976218787	0.2
12016615	12010200	12020400	18	10,3,	(4,5,10,16,20,21,24,26,27,28,)(6,23,25,)	0.148632580262	0.0297265160523	0.219976218787	0.2
12018426	12015437	12024101	17	10,3,2,	(4,5,10,16,20,21,24,26,27,28,)(6,23,25,)(12,22,)	0.151010701546	0.0321046373365	0.222354340071	0.212598425197
12020400	12016615	12026643	19	6,4,2,2,	(4,16,20,24,26,27,)(1,6,23,25,)(10,21,)(12,22,)	0.089179548157	0.0463733650416	0.146254458977	0.52
12024101	12018426	12028799	19	6,4,2,2,	(4,16,20,24,26,27,)(1,6,23,25,)(10,21,)(12,22,)	0.089179548157	0.0463733650416	0.146254458977	0.52
12026643	12020400	12032329	23	4,3,2,	(16,20,24,27,)(1,6,23,)(10,21,)	0.0582639714625	0.0392390011891	0.0868014268728	0.673469387755
12028799	12024101	12041445	27	2,2,	(6,28,)(16,24,)	0.0392390011891	0.0344827586207	0.0487514863258	0.878787878788
12032329	12026643	12048380	25	5,	(5,10,15,16,24,)	0.0582639714625	0.0285374554102	0.0582639714625	0.489795918367
12041445	12028799	12054125	26	4,	(5,10,15,24,)	0.0487514863258	0.0297265160523	0.0487514863258	0.609756097561
12048380	12032329	12063030	26	3,2,	(5,16,24,)(10,15,)	0.0439952437574	0.0332936979786	0.0582639714625	0.756756756757
12054125	12041445	12067852	23	3,3,2,2,	(10,15,23,)(5,16,24,)(25,28,)(12,13,)	0.0535077288942	0.0428061831153	0.0749108204518	0.8
12063030	12048380	12070678	23	4,3,2,	(10,15,23,24,)(12,13,21,)(25,28,)	0.0582639714625	0.0392390011891	0.0868014268728	0.673469387755
12067852	12054125	12073490	23	5,2,2,	(10,15,16,23,24,)(12,21,)(25,28,)	0.0630202140309	0.0332936979786	0.0868014268728	0.528301886792
12070678	12063030	12075706	19	7,3,2,2,	(4,10,15,16,23,24,27,)(6,7,18,)(25,28,)(12,21,)	0.0963139120095	0.038049940547	0.146254458977	0.395061728395
12073490	12067852	12080277	24	6,	(10,15,16,23,24,27,)	0.0701545778835	0.0273483947681	0.0701545778835	0.389830508475
12075706	12070678	12084236	24	6,	(10,15,16,23,24,27,)	0.0701545778835	0.0273483947681	0.0701545778835	0.389830508475
12080277	12073490	12089271	26	4,	(10,16,24,27,)	0.0487514863258	0.0297265160523	0.0487514863258	0.609756097561
12084236	12075706	12093601	26	4,	(10,16,24,27,)	0.0487514863258	0.0297265160523	0.0487514863258	0.609756097561
12089271	12080277	12096787	29	1,1,1,1,1,1,1,1,1,1,1,1,1,1,1,1,1,1,1,1,1,1,1,1,1,1,1,1,1,	()	0.0344827586207	0.0332936979786	0.0368608799049	0.965517241379
12093601	12084236	12099765	29	1,1,1,1,1,1,1,1,1,1,1,1,1,1,1,1,1,1,1,1,1,1,1,1,1,1,1,1,1,	()	0.0344827586207	0.0332936979786	0.0368608799049	0.965517241379
12096787	12089271	12104970	29	1,1,1,1,1,1,1,1,1,1,1,1,1,1,1,1,1,1,1,1,1,1,1,1,1,1,1,1,1,	()	0.0344827586207	0.0332936979786	0.0368608799049	0.965517241379
12099765	12093601	12112410	29	1,1,1,1,1,1,1,1,1,1,1,1,1,1,1,1,1,1,1,1,1,1,1,1,1,1,1,1,1,	()	0.0344827586207	0.0332936979786	0.0368608799049	0.965517241379
12104970	12096787	12120423	29	1,1,1,1,1,1,1,1,1,1,1,1,1,1,1,1,1,1,1,1,1,1,1,1,1,1,1,1,1,	()	0.0344827586207	0.0332936979786	0.0368608799049	0.965517241379
12112410	12099765	12125091	24	5,2,	(10,16,23,24,27,)(9,12,)	0.0606420927467	0.0309155766944	0.0844233055886	0.509803921569
12120423	12104970	12133864	26	3,2,	(10,23,24,)(15,27,)	0.0439952437574	0.0332936979786	0.0582639714625	0.756756756757
12125091	12112410	12143928	25	3,2,2,	(10,23,24,)(9,18,)(15,27,)	0.0463733650416	0.0356718192628	0.0606420927467	0.769230769231
12133864	12120423	12154752	26	3,2,	(10,23,24,)(15,27,)	0.0439952437574	0.0332936979786	0.0582639714625	0.756756756757
12143928	12125091	12162721	25	4,2,	(4,10,23,24,)(15,27,)	0.05112960761	0.0321046373365	0.0701545778835	0.627906976744
12154752	12133864	12168759	22	7,2,	(4,10,15,16,23,24,27,)(18,28,)	0.0868014268728	0.0285374554102	0.120095124851	0.328767123288
12162721	12143928	12176816	25	4,2,	(15,16,23,24,)(4,10,)	0.05112960761	0.0321046373365	0.0701545778835	0.627906976744
12168759	12154752	12181995	25	5,	(4,15,16,23,24,)	0.0582639714625	0.0285374554102	0.0582639714625	0.489795918367
12176816	12162721	12192462	25	5,	(4,15,16,23,24,)	0.0582639714625	0.0285374554102	0.0582639714625	0.489795918367
12181995	12168759	12204095	25	5,	(4,15,16,23,24,)	0.0582639714625	0.0285374554102	0.0582639714625	0.489795918367
12192462	12176816	12214798	24	6,	(4,15,16,23,24,27,)	0.0701545778835	0.0273483947681	0.0701545778835	0.389830508475
12204095	12181995	12221337	24	6,	(4,15,16,23,24,27,)	0.0701545778835	0.0273483947681	0.0701545778835	0.389830508475
12214798	12192462	12226500	28	2,	(16,27,)	0.0368608799049	0.0321046373365	0.0368608799049	0.870967741935
12221337	12204095	12230310	27	2,2,	(16,27,)(9,28,)	0.0392390011891	0.0344827586207	0.0487514863258	0.878787878788
12226500	12214798	12234906	28	2,	(4,16,)	0.0368608799049	0.0321046373365	0.0368608799049	0.870967741935
12230310	12221337	12239872	27	3,	(4,10,16,)	0.0416171224732	0.0309155766944	0.0416171224732	0.742857142857
12234906	12226500	12245452	29	1,1,1,1,1,1,1,1,1,1,1,1,1,1,1,1,1,1,1,1,1,1,1,1,1,1,1,1,1,	()	0.0344827586207	0.0332936979786	0.0368608799049	0.965517241379
12239872	12230310	12252951	29	1,1,1,1,1,1,1,1,1,1,1,1,1,1,1,1,1,1,1,1,1,1,1,1,1,1,1,1,1,	()	0.0344827586207	0.0332936979786	0.0368608799049	0.965517241379
12245452	12234906	12257973	29	1,1,1,1,1,1,1,1,1,1,1,1,1,1,1,1,1,1,1,1,1,1,1,1,1,1,1,1,1,	()	0.0344827586207	0.0332936979786	0.0368608799049	0.965517241379
12252951	12239872	12263584	29	1,1,1,1,1,1,1,1,1,1,1,1,1,1,1,1,1,1,1,1,1,1,1,1,1,1,1,1,1,	()	0.0344827586207	0.0332936979786	0.0368608799049	0.965517241379
12257973	12245452	12269211	27	2,2,	(19,24,)(9,18,)	0.0392390011891	0.0344827586207	0.0487514863258	0.878787878788
12263584	12252951	12273419	26	3,2,	(9,18,28,)(19,24,)	0.0439952437574	0.0332936979786	0.0582639714625	0.756756756757
12269211	12257973	12282281	25	3,2,2,	(9,18,28,)(5,27,)(19,24,)	0.0463733650416	0.0356718192628	0.0606420927467	0.769230769231
12273419	12263584	12284121	25	3,2,2,	(9,19,28,)(18,24,)(5,27,)	0.0463733650416	0.0356718192628	0.0606420927467	0.769230769231
12282281	12269211	12289042	28	2,	(9,18,)	0.0368608799049	0.0321046373365	0.0368608799049	0.870967741935
12284121	12273419	12296176	29	1,1,1,1,1,1,1,1,1,1,1,1,1,1,1,1,1,1,1,1,1,1,1,1,1,1,1,1,1,	()	0.0344827586207	0.0332936979786	0.0368608799049	0.965517241379
12289042	12282281	12308631	28	2,	(4,5,)	0.0368608799049	0.0321046373365	0.0368608799049	0.870967741935
12296176	12284121	12314093	29	1,1,1,1,1,1,1,1,1,1,1,1,1,1,1,1,1,1,1,1,1,1,1,1,1,1,1,1,1,	()	0.0344827586207	0.0332936979786	0.0368608799049	0.965517241379
12308631	12289042	12322647	29	1,1,1,1,1,1,1,1,1,1,1,1,1,1,1,1,1,1,1,1,1,1,1,1,1,1,1,1,1,	()	0.0344827586207	0.0332936979786	0.0368608799049	0.965517241379
12314093	12296176	12328774	29	1,1,1,1,1,1,1,1,1,1,1,1,1,1,1,1,1,1,1,1,1,1,1,1,1,1,1,1,1,	()	0.0344827586207	0.0332936979786	0.0368608799049	0.965517241379
12322647	12308631	12334592	29	1,1,1,1,1,1,1,1,1,1,1,1,1,1,1,1,1,1,1,1,1,1,1,1,1,1,1,1,1,	()	0.0344827586207	0.0332936979786	0.0368608799049	0.965517241379
12328774	12314093	12342666	28	2,	(9,18,)	0.0368608799049	0.0321046373365	0.0368608799049	0.870967741935
12334592	12322647	12350875	27	2,2,	(14,22,)(9,18,)	0.0392390011891	0.0344827586207	0.0487514863258	0.878787878788
12342666	12328774	12352852	27	2,2,	(9,18,)(14,22,)	0.0392390011891	0.0344827586207	0.0487514863258	0.878787878788
12350875	12334592	12355512	23	6,2,	(8,9,18,19,24,28,)(16,27,)	0.0725326991677	0.0297265160523	0.101070154578	0.409836065574
12352852	12342666	12365603	23	5,2,2,	(18,19,24,25,28,)(8,9,)(5,27,)	0.0630202140309	0.0332936979786	0.0868014268728	0.528301886792
12355512	12350875	12382285	25	3,2,2,	(18,19,25,)(4,5,)(24,28,)	0.0463733650416	0.0356718192628	0.0606420927467	0.769230769231
12365603	12352852	12386562	25	3,2,2,	(18,19,25,)(24,28,)(4,5,)	0.0463733650416	0.0356718192628	0.0606420927467	0.769230769231
12382285	12355512	12389614	28	2,	(24,28,)	0.0368608799049	0.0321046373365	0.0368608799049	0.870967741935
12386562	12365603	12393110	27	2,2,	(4,16,)(24,28,)	0.0392390011891	0.0344827586207	0.0487514863258	0.878787878788
12389614	12382285	12398591	25	3,3,	(18,24,28,)(4,16,27,)	0.0487514863258	0.038049940547	0.0701545778835	0.780487804878
12393110	12386562	12403856	25	3,2,2,	(4,16,27,)(9,28,)(18,24,)	0.0463733650416	0.0356718192628	0.0606420927467	0.769230769231
12398591	12389614	12410454	25	4,2,	(4,16,26,27,)(18,24,)	0.05112960761	0.0321046373365	0.0701545778835	0.627906976744
12403856	12393110	12415193	25	4,2,	(4,16,26,27,)(9,19,)	0.05112960761	0.0321046373365	0.0701545778835	0.627906976744
12410454	12398591	12425499	28	2,	(16,27,)	0.0368608799049	0.0321046373365	0.0368608799049	0.870967741935
12415193	12403856	12436914	28	2,	(16,27,)	0.0368608799049	0.0321046373365	0.0368608799049	0.870967741935
12425499	12410454	12445431	28	2,	(16,27,)	0.0368608799049	0.0321046373365	0.0368608799049	0.870967741935
12436914	12415193	12452855	28	2,	(12,15,)	0.0368608799049	0.0321046373365	0.0368608799049	0.870967741935
12445431	12425499	12459268	28	2,	(12,15,)	0.0368608799049	0.0321046373365	0.0368608799049	0.870967741935
12452855	12436914	12474338	28	2,	(12,15,)	0.0368608799049	0.0321046373365	0.0368608799049	0.870967741935
12459268	12445431	12479239	28	2,	(12,15,)	0.0368608799049	0.0321046373365	0.0368608799049	0.870967741935
12474338	12452855	12485013	27	3,	(9,12,15,)	0.0416171224732	0.0309155766944	0.0416171224732	0.742857142857
12479239	12459268	12491593	29	1,1,1,1,1,1,1,1,1,1,1,1,1,1,1,1,1,1,1,1,1,1,1,1,1,1,1,1,1,	()	0.0344827586207	0.0332936979786	0.0368608799049	0.965517241379
12485013	12474338	12497543	27	2,2,	(20,24,)(18,28,)	0.0392390011891	0.0344827586207	0.0487514863258	0.878787878788
12491593	12479239	12502033	29	1,1,1,1,1,1,1,1,1,1,1,1,1,1,1,1,1,1,1,1,1,1,1,1,1,1,1,1,1,	()	0.0344827586207	0.0332936979786	0.0368608799049	0.965517241379
12497543	12485013	12508170	28	2,	(10,20,)	0.0368608799049	0.0321046373365	0.0368608799049	0.870967741935
12502033	12491593	12513302	28	2,	(10,20,)	0.0368608799049	0.0321046373365	0.0368608799049	0.870967741935
12508170	12497543	12517651	28	2,	(16,27,)	0.0368608799049	0.0321046373365	0.0368608799049	0.870967741935
12513302	12502033	12525889	26	3,2,	(18,19,20,)(16,27,)	0.0439952437574	0.0332936979786	0.0582639714625	0.756756756757
12517651	12508170	12529278	29	1,1,1,1,1,1,1,1,1,1,1,1,1,1,1,1,1,1,1,1,1,1,1,1,1,1,1,1,1,	()	0.0344827586207	0.0332936979786	0.0368608799049	0.965517241379
12525889	12513302	12531564	29	1,1,1,1,1,1,1,1,1,1,1,1,1,1,1,1,1,1,1,1,1,1,1,1,1,1,1,1,1,	()	0.0344827586207	0.0332936979786	0.0368608799049	0.965517241379
12529278	12517651	12533399	29	1,1,1,1,1,1,1,1,1,1,1,1,1,1,1,1,1,1,1,1,1,1,1,1,1,1,1,1,1,	()	0.0344827586207	0.0332936979786	0.0368608799049	0.965517241379
12531564	12525889	12535948	29	1,1,1,1,1,1,1,1,1,1,1,1,1,1,1,1,1,1,1,1,1,1,1,1,1,1,1,1,1,	()	0.0344827586207	0.0332936979786	0.0368608799049	0.965517241379
12533399	12529278	12540632	27	3,	(10,18,19,)	0.0416171224732	0.0309155766944	0.0416171224732	0.742857142857
12535948	12531564	12543592	27	3,	(10,18,19,)	0.0416171224732	0.0309155766944	0.0416171224732	0.742857142857
12540632	12533399	12545811	19	7,3,3,	(10,15,16,18,19,24,28,)(20,23,27,)(9,25,26,)	0.0986920332937	0.0404280618312	0.148632580262	0.409638554217
12543592	12535948	12548413	18	7,4,3,	(10,15,16,18,19,24,28,)(13,20,23,27,)(9,25,26,)	0.105826397146	0.0475624256837	0.172413793103	0.449438202247
12545811	12540632	12551077	17	11,3,	(9,10,13,15,16,18,19,24,25,26,28,)(20,23,27,)	0.172413793103	0.0285374554102	0.250891795482	0.165517241379
12548413	12543592	12553492	20	7,3,2,	(10,15,16,18,19,24,28,)(20,23,27,)(9,25,)	0.0939357907253	0.0356718192628	0.143876337693	0.379746835443
12551077	12545811	12558958	25	4,2,	(15,16,18,24,)(10,19,)	0.05112960761	0.0321046373365	0.0701545778835	0.627906976744
12553492	12548413	12561820	25	4,2,	(15,16,19,24,)(7,17,)	0.05112960761	0.0321046373365	0.0701545778835	0.627906976744
12558958	12551077	12565343	24	3,3,2,	(15,16,24,)(3,7,17,)(10,19,)	0.05112960761	0.0404280618312	0.0725326991677	0.790697674419
12561820	12553492	12569719	26	3,2,	(15,16,24,)(10,19,)	0.0439952437574	0.0332936979786	0.0582639714625	0.756756756757
12565343	12558958	12581386	28	2,	(10,16,)	0.0368608799049	0.0321046373365	0.0368608799049	0.870967741935
12569719	12561820	12593198	28	2,	(10,16,)	0.0368608799049	0.0321046373365	0.0368608799049	0.870967741935
12581386	12565343	12601277	29	1,1,1,1,1,1,1,1,1,1,1,1,1,1,1,1,1,1,1,1,1,1,1,1,1,1,1,1,1,	()	0.0344827586207	0.0332936979786	0.0368608799049	0.965517241379
12593198	12569719	12607987	29	1,1,1,1,1,1,1,1,1,1,1,1,1,1,1,1,1,1,1,1,1,1,1,1,1,1,1,1,1,	()	0.0344827586207	0.0332936979786	0.0368608799049	0.965517241379
12601277	12581386	12616558	28	2,	(15,28,)	0.0368608799049	0.0321046373365	0.0368608799049	0.870967741935
12607987	12593198	12621777	29	1,1,1,1,1,1,1,1,1,1,1,1,1,1,1,1,1,1,1,1,1,1,1,1,1,1,1,1,1,	()	0.0344827586207	0.0332936979786	0.0368608799049	0.965517241379
12616558	12601277	12628842	25	3,2,2,	(20,23,27,)(15,16,)(10,19,)	0.0463733650416	0.0356718192628	0.0606420927467	0.769230769231
12621777	12607987	12635297	26	3,2,	(20,23,27,)(15,16,)	0.0439952437574	0.0332936979786	0.0582639714625	0.756756756757
12628842	12616558	12638903	25	3,3,	(20,23,27,)(10,15,24,)	0.0487514863258	0.038049940547	0.0701545778835	0.780487804878
12635297	12621777	12644170	26	3,2,	(20,23,27,)(15,24,)	0.0439952437574	0.0332936979786	0.0582639714625	0.756756756757
12638903	12628842	12648796	27	3,	(20,23,27,)	0.0416171224732	0.0309155766944	0.0416171224732	0.742857142857
12644170	12635297	12655379	28	2,	(20,23,)	0.0368608799049	0.0321046373365	0.0368608799049	0.870967741935
12648796	12638903	12658578	28	2,	(24,28,)	0.0368608799049	0.0321046373365	0.0368608799049	0.870967741935
12655379	12644170	12663957	28	2,	(10,15,)	0.0368608799049	0.0321046373365	0.0368608799049	0.870967741935
12658578	12648796	12670233	29	1,1,1,1,1,1,1,1,1,1,1,1,1,1,1,1,1,1,1,1,1,1,1,1,1,1,1,1,1,	()	0.0344827586207	0.0332936979786	0.0368608799049	0.965517241379
12663957	12655379	12675618	29	1,1,1,1,1,1,1,1,1,1,1,1,1,1,1,1,1,1,1,1,1,1,1,1,1,1,1,1,1,	()	0.0344827586207	0.0332936979786	0.0368608799049	0.965517241379
12670233	12658578	12684598	28	2,	(20,23,)	0.0368608799049	0.0321046373365	0.0368608799049	0.870967741935
12675618	12663957	12691575	29	1,1,1,1,1,1,1,1,1,1,1,1,1,1,1,1,1,1,1,1,1,1,1,1,1,1,1,1,1,	()	0.0344827586207	0.0332936979786	0.0368608799049	0.965517241379
12684598	12670233	12696561	29	1,1,1,1,1,1,1,1,1,1,1,1,1,1,1,1,1,1,1,1,1,1,1,1,1,1,1,1,1,	()	0.0344827586207	0.0332936979786	0.0368608799049	0.965517241379
12691575	12675618	12704002	29	1,1,1,1,1,1,1,1,1,1,1,1,1,1,1,1,1,1,1,1,1,1,1,1,1,1,1,1,1,	()	0.0344827586207	0.0332936979786	0.0368608799049	0.965517241379
12696561	12684598	12708385	29	1,1,1,1,1,1,1,1,1,1,1,1,1,1,1,1,1,1,1,1,1,1,1,1,1,1,1,1,1,	()	0.0344827586207	0.0332936979786	0.0368608799049	0.965517241379
12704002	12691575	12711380	27	2,2,	(20,23,)(10,15,)	0.0392390011891	0.0344827586207	0.0487514863258	0.878787878788
12708385	12696561	12714975	26	3,2,	(20,23,27,)(24,28,)	0.0439952437574	0.0332936979786	0.0582639714625	0.756756756757
12711380	12704002	12720001	26	3,2,	(20,23,27,)(24,28,)	0.0439952437574	0.0332936979786	0.0582639714625	0.756756756757
12714975	12708385	12722269	26	3,2,	(20,23,27,)(24,28,)	0.0439952437574	0.0332936979786	0.0582639714625	0.756756756757
12720001	12711380	12726830	27	3,	(20,23,27,)	0.0416171224732	0.0309155766944	0.0416171224732	0.742857142857
12722269	12714975	12729833	28	2,	(23,27,)	0.0368608799049	0.0321046373365	0.0368608799049	0.870967741935
12726830	12720001	12731527	28	2,	(23,27,)	0.0368608799049	0.0321046373365	0.0368608799049	0.870967741935
12729833	12722269	12733395	28	2,	(20,23,)	0.0368608799049	0.0321046373365	0.0368608799049	0.870967741935
12731527	12726830	12735420	28	2,	(20,23,)	0.0368608799049	0.0321046373365	0.0368608799049	0.870967741935
12733395	12729833	12739776	28	2,	(20,23,)	0.0368608799049	0.0321046373365	0.0368608799049	0.870967741935
12735420	12731527	12742389	28	2,	(20,23,)	0.0368608799049	0.0321046373365	0.0368608799049	0.870967741935
12739776	12733395	12745138	29	1,1,1,1,1,1,1,1,1,1,1,1,1,1,1,1,1,1,1,1,1,1,1,1,1,1,1,1,1,	()	0.0344827586207	0.0332936979786	0.0368608799049	0.965517241379
12742389	12735420	12747913	29	1,1,1,1,1,1,1,1,1,1,1,1,1,1,1,1,1,1,1,1,1,1,1,1,1,1,1,1,1,	()	0.0344827586207	0.0332936979786	0.0368608799049	0.965517241379
12745138	12739776	12751258	28	2,	(24,28,)	0.0368608799049	0.0321046373365	0.0368608799049	0.870967741935
12747913	12742389	12754499	27	2,2,	(18,20,)(24,28,)	0.0392390011891	0.0344827586207	0.0487514863258	0.878787878788
12751258	12745138	12757221	28	2,	(20,27,)	0.0368608799049	0.0321046373365	0.0368608799049	0.870967741935
12754499	12747913	12763004	28	2,	(20,27,)	0.0368608799049	0.0321046373365	0.0368608799049	0.870967741935
12757221	12751258	12768832	28	2,	(20,27,)	0.0368608799049	0.0321046373365	0.0368608799049	0.870967741935
12763004	12754499	12777748	26	3,2,	(20,23,27,)(10,15,)	0.0439952437574	0.0332936979786	0.0582639714625	0.756756756757
12768832	12757221	12780933	26	2,2,2,	(18,27,)(20,23,)(10,15,)	0.0416171224732	0.0368608799049	0.05112960761	0.885714285714
12777748	12763004	12784291	25	2,2,2,2,	(24,28,)(18,27,)(10,15,)(20,23,)	0.0439952437574	0.0392390011891	0.0535077288942	0.891891891892
12780933	12768832	12789214	25	2,2,2,2,	(20,23,)(10,15,)(18,27,)(24,28,)	0.0439952437574	0.0392390011891	0.0535077288942	0.891891891892
12784291	12777748	12792957	25	2,2,2,2,	(10,15,)(24,28,)(20,23,)(18,27,)	0.0439952437574	0.0392390011891	0.0535077288942	0.891891891892
12789214	12780933	12798800	27	2,2,	(18,20,)(24,28,)	0.0392390011891	0.0344827586207	0.0487514863258	0.878787878788
12792957	12784291	12807165	27	2,2,	(24,28,)(18,20,)	0.0392390011891	0.0344827586207	0.0487514863258	0.878787878788
12798800	12789214	12818818	29	1,1,1,1,1,1,1,1,1,1,1,1,1,1,1,1,1,1,1,1,1,1,1,1,1,1,1,1,1,	()	0.0344827586207	0.0332936979786	0.0368608799049	0.965517241379
12807165	12792957	12826209	28	2,	(10,13,)	0.0368608799049	0.0321046373365	0.0368608799049	0.870967741935
12818818	12798800	12831297	26	3,2,	(20,23,27,)(10,13,)	0.0439952437574	0.0332936979786	0.0582639714625	0.756756756757
12826209	12807165	12838583	28	2,	(20,23,)	0.0368608799049	0.0321046373365	0.0368608799049	0.870967741935
12831297	12818818	12843389	29	1,1,1,1,1,1,1,1,1,1,1,1,1,1,1,1,1,1,1,1,1,1,1,1,1,1,1,1,1,	()	0.0344827586207	0.0332936979786	0.0368608799049	0.965517241379
12838583	12826209	12851240	29	1,1,1,1,1,1,1,1,1,1,1,1,1,1,1,1,1,1,1,1,1,1,1,1,1,1,1,1,1,	()	0.0344827586207	0.0332936979786	0.0368608799049	0.965517241379
12843389	12831297	12857052	29	1,1,1,1,1,1,1,1,1,1,1,1,1,1,1,1,1,1,1,1,1,1,1,1,1,1,1,1,1,	()	0.0344827586207	0.0332936979786	0.0368608799049	0.965517241379
12851240	12838583	12864563	28	2,	(15,28,)	0.0368608799049	0.0321046373365	0.0368608799049	0.870967741935
12857052	12843389	12870145	29	1,1,1,1,1,1,1,1,1,1,1,1,1,1,1,1,1,1,1,1,1,1,1,1,1,1,1,1,1,	()	0.0344827586207	0.0332936979786	0.0368608799049	0.965517241379
12864563	12851240	12875920	29	1,1,1,1,1,1,1,1,1,1,1,1,1,1,1,1,1,1,1,1,1,1,1,1,1,1,1,1,1,	()	0.0344827586207	0.0332936979786	0.0368608799049	0.965517241379
12870145	12857052	12883107	29	1,1,1,1,1,1,1,1,1,1,1,1,1,1,1,1,1,1,1,1,1,1,1,1,1,1,1,1,1,	()	0.0344827586207	0.0332936979786	0.0368608799049	0.965517241379
12875920	12864563	12897546	29	1,1,1,1,1,1,1,1,1,1,1,1,1,1,1,1,1,1,1,1,1,1,1,1,1,1,1,1,1,	()	0.0344827586207	0.0332936979786	0.0368608799049	0.965517241379
12883107	12870145	12902692	28	2,	(16,20,)	0.0368608799049	0.0321046373365	0.0368608799049	0.870967741935
12897546	12875920	12910754	29	1,1,1,1,1,1,1,1,1,1,1,1,1,1,1,1,1,1,1,1,1,1,1,1,1,1,1,1,1,	()	0.0344827586207	0.0332936979786	0.0368608799049	0.965517241379
12902692	12883107	12915382	29	1,1,1,1,1,1,1,1,1,1,1,1,1,1,1,1,1,1,1,1,1,1,1,1,1,1,1,1,1,	()	0.0344827586207	0.0332936979786	0.0368608799049	0.965517241379
12910754	12897546	12925138	29	1,1,1,1,1,1,1,1,1,1,1,1,1,1,1,1,1,1,1,1,1,1,1,1,1,1,1,1,1,	()	0.0344827586207	0.0332936979786	0.0368608799049	0.965517241379
12915382	12902692	12931963	29	1,1,1,1,1,1,1,1,1,1,1,1,1,1,1,1,1,1,1,1,1,1,1,1,1,1,1,1,1,	()	0.0344827586207	0.0332936979786	0.0368608799049	0.965517241379
12925138	12910754	12938055	29	1,1,1,1,1,1,1,1,1,1,1,1,1,1,1,1,1,1,1,1,1,1,1,1,1,1,1,1,1,	()	0.0344827586207	0.0332936979786	0.0368608799049	0.965517241379
12931963	12915382	12949445	28	2,	(16,20,)	0.0368608799049	0.0321046373365	0.0368608799049	0.870967741935
12938055	12925138	12955368	27	2,2,	(15,19,)(16,20,)	0.0392390011891	0.0344827586207	0.0487514863258	0.878787878788
12949445	12931963	12959369	27	2,2,	(15,19,)(16,20,)	0.0392390011891	0.0344827586207	0.0487514863258	0.878787878788
12955368	12938055	12964695	28	2,	(16,20,)	0.0368608799049	0.0321046373365	0.0368608799049	0.870967741935
12959369	12949445	12969323	29	1,1,1,1,1,1,1,1,1,1,1,1,1,1,1,1,1,1,1,1,1,1,1,1,1,1,1,1,1,	()	0.0344827586207	0.0332936979786	0.0368608799049	0.965517241379
12964695	12955368	12973684	28	2,	(14,19,)	0.0368608799049	0.0321046373365	0.0368608799049	0.870967741935
12969323	12959369	12980021	28	2,	(6,10,)	0.0368608799049	0.0321046373365	0.0368608799049	0.870967741935
12973684	12964695	12987293	28	2,	(6,10,)	0.0368608799049	0.0321046373365	0.0368608799049	0.870967741935
12980021	12969323	12994572	27	2,2,	(16,20,)(6,10,)	0.0392390011891	0.0344827586207	0.0487514863258	0.878787878788
12987293	12973684	13001298	27	2,2,	(6,10,)(16,20,)	0.0392390011891	0.0344827586207	0.0487514863258	0.878787878788
12994572	12980021	13005087	26	2,2,2,	(24,28,)(16,20,)(6,10,)	0.0416171224732	0.0368608799049	0.05112960761	0.885714285714
13001298	12987293	13011778	27	2,2,	(24,28,)(16,20,)	0.0392390011891	0.0344827586207	0.0487514863258	0.878787878788
13005087	12994572	13020512	27	2,2,	(16,20,)(24,28,)	0.0392390011891	0.0344827586207	0.0487514863258	0.878787878788
13011778	13001298	13036351	27	2,2,	(24,28,)(16,20,)	0.0392390011891	0.0344827586207	0.0487514863258	0.878787878788
13020512	13005087	13045609	28	2,	(16,20,)	0.0368608799049	0.0321046373365	0.0368608799049	0.870967741935
13036351	13011778	13050033	28	2,	(16,20,)	0.0368608799049	0.0321046373365	0.0368608799049	0.870967741935
13045609	13020512	13057040	28	2,	(16,20,)	0.0368608799049	0.0321046373365	0.0368608799049	0.870967741935
13050033	13036351	13064914	27	3,	(16,20,21,)	0.0416171224732	0.0309155766944	0.0416171224732	0.742857142857
13057040	13045609	13072716	27	2,2,	(20,21,)(11,14,)	0.0392390011891	0.0344827586207	0.0487514863258	0.878787878788
13064914	13050033	13078168	25	3,2,2,	(6,13,24,)(20,21,)(11,14,)	0.0463733650416	0.0356718192628	0.0606420927467	0.769230769231
13072716	13057040	13079708	26	2,2,2,	(6,24,)(20,21,)(15,22,)	0.0416171224732	0.0368608799049	0.05112960761	0.885714285714
13078168	13064914	13086005	29	1,1,1,1,1,1,1,1,1,1,1,1,1,1,1,1,1,1,1,1,1,1,1,1,1,1,1,1,1,	()	0.0344827586207	0.0332936979786	0.0368608799049	0.965517241379
13079708	13072716	13093362	29	1,1,1,1,1,1,1,1,1,1,1,1,1,1,1,1,1,1,1,1,1,1,1,1,1,1,1,1,1,	()	0.0344827586207	0.0332936979786	0.0368608799049	0.965517241379
13086005	13078168	13099794	29	1,1,1,1,1,1,1,1,1,1,1,1,1,1,1,1,1,1,1,1,1,1,1,1,1,1,1,1,1,	()	0.0344827586207	0.0332936979786	0.0368608799049	0.965517241379
13093362	13079708	13109640	28	2,	(2,3,)	0.0368608799049	0.0321046373365	0.0368608799049	0.870967741935
13099794	13086005	13116371	23	3,2,2,2,2,	(3,18,24,)(2,6,)(20,21,)(23,27,)(17,19,)	0.05112960761	0.0404280618312	0.0653983353151	0.790697674419
13109640	13093362	13121263	24	5,2,	(2,3,6,18,28,)(23,27,)	0.0606420927467	0.0309155766944	0.0844233055886	0.509803921569
13116371	13099794	13129702	25	3,2,2,	(3,6,18,)(24,28,)(10,20,)	0.0463733650416	0.0356718192628	0.0606420927467	0.769230769231
13121263	13109640	13138759	28	2,	(18,28,)	0.0368608799049	0.0321046373365	0.0368608799049	0.870967741935
13129702	13116371	13149576	29	1,1,1,1,1,1,1,1,1,1,1,1,1,1,1,1,1,1,1,1,1,1,1,1,1,1,1,1,1,	()	0.0344827586207	0.0332936979786	0.0368608799049	0.965517241379
13138759	13121263	13155504	29	1,1,1,1,1,1,1,1,1,1,1,1,1,1,1,1,1,1,1,1,1,1,1,1,1,1,1,1,1,	()	0.0344827586207	0.0332936979786	0.0368608799049	0.965517241379
13149576	13129702	13156110	29	1,1,1,1,1,1,1,1,1,1,1,1,1,1,1,1,1,1,1,1,1,1,1,1,1,1,1,1,1,	()	0.0344827586207	0.0332936979786	0.0368608799049	0.965517241379
13155504	13138759	13156464	29	1,1,1,1,1,1,1,1,1,1,1,1,1,1,1,1,1,1,1,1,1,1,1,1,1,1,1,1,1,	()	0.0344827586207	0.0332936979786	0.0368608799049	0.965517241379
13156110	13149576	13158129	29	1,1,1,1,1,1,1,1,1,1,1,1,1,1,1,1,1,1,1,1,1,1,1,1,1,1,1,1,1,	()	0.0344827586207	0.0332936979786	0.0368608799049	0.965517241379
13156464	13155504	13167460	29	1,1,1,1,1,1,1,1,1,1,1,1,1,1,1,1,1,1,1,1,1,1,1,1,1,1,1,1,1,	()	0.0344827586207	0.0332936979786	0.0368608799049	0.965517241379
13158129	13156110	13175606	29	1,1,1,1,1,1,1,1,1,1,1,1,1,1,1,1,1,1,1,1,1,1,1,1,1,1,1,1,1,	()	0.0344827586207	0.0332936979786	0.0368608799049	0.965517241379
13167460	13156464	13189556	28	2,	(16,20,)	0.0368608799049	0.0321046373365	0.0368608799049	0.870967741935
13175606	13158129	13198166	26	3,2,	(16,20,23,)(24,28,)	0.0439952437574	0.0332936979786	0.0582639714625	0.756756756757
13189556	13167460	13206805	26	3,2,	(16,20,23,)(24,28,)	0.0439952437574	0.0332936979786	0.0582639714625	0.756756756757
13198166	13175606	13213513	27	2,2,	(3,6,)(20,23,)	0.0392390011891	0.0344827586207	0.0487514863258	0.878787878788
13206805	13189556	13221174	28	2,	(20,23,)	0.0368608799049	0.0321046373365	0.0368608799049	0.870967741935
13213513	13198166	13226632	28	2,	(20,23,)	0.0368608799049	0.0321046373365	0.0368608799049	0.870967741935
13221174	13206805	13231024	28	2,	(20,23,)	0.0368608799049	0.0321046373365	0.0368608799049	0.870967741935
13226632	13213513	13238021	25	2,2,2,2,	(20,23,)(10,16,)(3,24,)(12,22,)	0.0439952437574	0.0392390011891	0.0535077288942	0.891891891892
13231024	13221174	13242169	24	4,2,2,	(10,16,20,23,)(3,24,)(12,22,)	0.0535077288942	0.0344827586207	0.0725326991677	0.644444444444
13238021	13226632	13248949	23	4,2,2,2,	(10,16,20,23,)(3,24,)(12,22,)(15,29,)	0.0558858501784	0.0368608799049	0.0749108204518	0.659574468085
13242169	13231024	13253706	25	4,2,	(10,16,20,23,)(3,24,)	0.05112960761	0.0321046373365	0.0701545778835	0.627906976744
13248949	13238021	13256362	26	3,2,	(10,20,23,)(4,15,)	0.0439952437574	0.0332936979786	0.0582639714625	0.756756756757
13253706	13242169	13261916	29	1,1,1,1,1,1,1,1,1,1,1,1,1,1,1,1,1,1,1,1,1,1,1,1,1,1,1,1,1,	()	0.0344827586207	0.0332936979786	0.0368608799049	0.965517241379
13256362	13248949	13281540	29	1,1,1,1,1,1,1,1,1,1,1,1,1,1,1,1,1,1,1,1,1,1,1,1,1,1,1,1,1,	()	0.0344827586207	0.0332936979786	0.0368608799049	0.965517241379
13261916	13253706	13286545	29	1,1,1,1,1,1,1,1,1,1,1,1,1,1,1,1,1,1,1,1,1,1,1,1,1,1,1,1,1,	()	0.0344827586207	0.0332936979786	0.0368608799049	0.965517241379
13281540	13256362	13295597	29	1,1,1,1,1,1,1,1,1,1,1,1,1,1,1,1,1,1,1,1,1,1,1,1,1,1,1,1,1,	()	0.0344827586207	0.0332936979786	0.0368608799049	0.965517241379
13286545	13261916	13301199	27	3,	(16,20,23,)	0.0416171224732	0.0309155766944	0.0416171224732	0.742857142857
13295597	13281540	13308754	24	4,2,2,	(16,20,23,26,)(27,28,)(3,7,)	0.0535077288942	0.0344827586207	0.0725326991677	0.644444444444
13301199	13286545	13315082	28	2,	(23,26,)	0.0368608799049	0.0321046373365	0.0368608799049	0.870967741935
13308754	13295597	13321968	29	1,1,1,1,1,1,1,1,1,1,1,1,1,1,1,1,1,1,1,1,1,1,1,1,1,1,1,1,1,	()	0.0344827586207	0.0332936979786	0.0368608799049	0.965517241379
13315082	13301199	13332639	29	1,1,1,1,1,1,1,1,1,1,1,1,1,1,1,1,1,1,1,1,1,1,1,1,1,1,1,1,1,	()	0.0344827586207	0.0332936979786	0.0368608799049	0.965517241379
13321968	13308754	13345108	29	1,1,1,1,1,1,1,1,1,1,1,1,1,1,1,1,1,1,1,1,1,1,1,1,1,1,1,1,1,	()	0.0344827586207	0.0332936979786	0.0368608799049	0.965517241379
13332639	13315082	13354397	25	3,2,2,	(2,3,24,)(16,23,)(5,9,)	0.0463733650416	0.0356718192628	0.0606420927467	0.769230769231
13345108	13321968	13357990	26	4,	(2,3,12,24,)	0.0487514863258	0.0297265160523	0.0487514863258	0.609756097561
13354397	13332639	13361612	26	4,	(2,3,12,24,)	0.0487514863258	0.0297265160523	0.0487514863258	0.609756097561
13357990	13345108	13369262	25	5,	(2,3,7,12,24,)	0.0582639714625	0.0285374554102	0.0582639714625	0.489795918367
13361612	13354397	13375859	24	5,2,	(2,3,7,12,24,)(1,20,)	0.0606420927467	0.0309155766944	0.0844233055886	0.509803921569
13369262	13357990	13378314	22	4,4,2,	(2,7,12,24,)(9,16,27,28,)(23,26,)	0.0653983353151	0.0463733650416	0.103448275862	0.709090909091
13375859	13361612	13383631	26	3,2,	(2,7,12,)(16,23,)	0.0439952437574	0.0332936979786	0.0582639714625	0.756756756757
13378314	13369262	13392603	26	3,2,	(2,7,12,)(16,23,)	0.0439952437574	0.0332936979786	0.0582639714625	0.756756756757
13383631	13375859	13398461	28	2,	(16,23,)	0.0368608799049	0.0321046373365	0.0368608799049	0.870967741935
13392603	13378314	13406780	27	2,2,	(16,23,)(2,3,)	0.0392390011891	0.0344827586207	0.0487514863258	0.878787878788
13398461	13383631	13412401	27	2,2,	(2,3,)(16,23,)	0.0392390011891	0.0344827586207	0.0487514863258	0.878787878788
13406780	13392603	13423634	29	1,1,1,1,1,1,1,1,1,1,1,1,1,1,1,1,1,1,1,1,1,1,1,1,1,1,1,1,1,	()	0.0344827586207	0.0332936979786	0.0368608799049	0.965517241379
13412401	13398461	13432092	28	2,	(16,27,)	0.0368608799049	0.0321046373365	0.0368608799049	0.870967741935
13423634	13406780	13445925	29	1,1,1,1,1,1,1,1,1,1,1,1,1,1,1,1,1,1,1,1,1,1,1,1,1,1,1,1,1,	()	0.0344827586207	0.0332936979786	0.0368608799049	0.965517241379
13432092	13412401	13451286	29	1,1,1,1,1,1,1,1,1,1,1,1,1,1,1,1,1,1,1,1,1,1,1,1,1,1,1,1,1,	()	0.0344827586207	0.0332936979786	0.0368608799049	0.965517241379
13445925	13423634	13464376	29	1,1,1,1,1,1,1,1,1,1,1,1,1,1,1,1,1,1,1,1,1,1,1,1,1,1,1,1,1,	()	0.0344827586207	0.0332936979786	0.0368608799049	0.965517241379
13451286	13432092	13470292	29	1,1,1,1,1,1,1,1,1,1,1,1,1,1,1,1,1,1,1,1,1,1,1,1,1,1,1,1,1,	()	0.0344827586207	0.0332936979786	0.0368608799049	0.965517241379
13464376	13445925	13485034	26	3,2,	(3,11,24,)(12,19,)	0.0439952437574	0.0332936979786	0.0582639714625	0.756756756757
13470292	13451286	13494984	25	4,2,	(3,11,23,24,)(12,19,)	0.05112960761	0.0321046373365	0.0701545778835	0.627906976744
13485034	13464376	13507031	25	4,2,	(3,11,23,24,)(12,19,)	0.05112960761	0.0321046373365	0.0701545778835	0.627906976744
13494984	13470292	13512937	24	4,3,	(3,11,23,24,)(12,17,19,)	0.0558858501784	0.0368608799049	0.0844233055886	0.659574468085
13507031	13485034	13522607	27	3,	(3,23,24,)	0.0416171224732	0.0309155766944	0.0416171224732	0.742857142857
13512937	13494984	13530819	28	2,	(3,23,)	0.0368608799049	0.0321046373365	0.0368608799049	0.870967741935
13522607	13507031	13538177	28	2,	(3,23,)	0.0368608799049	0.0321046373365	0.0368608799049	0.870967741935
13530819	13512937	13546079	29	1,1,1,1,1,1,1,1,1,1,1,1,1,1,1,1,1,1,1,1,1,1,1,1,1,1,1,1,1,	()	0.0344827586207	0.0332936979786	0.0368608799049	0.965517241379
13538177	13522607	13550963	29	1,1,1,1,1,1,1,1,1,1,1,1,1,1,1,1,1,1,1,1,1,1,1,1,1,1,1,1,1,	()	0.0344827586207	0.0332936979786	0.0368608799049	0.965517241379
13546079	13530819	13551205	29	1,1,1,1,1,1,1,1,1,1,1,1,1,1,1,1,1,1,1,1,1,1,1,1,1,1,1,1,1,	()	0.0344827586207	0.0332936979786	0.0368608799049	0.965517241379
13550963	13538177	13551362	29	1,1,1,1,1,1,1,1,1,1,1,1,1,1,1,1,1,1,1,1,1,1,1,1,1,1,1,1,1,	()	0.0344827586207	0.0332936979786	0.0368608799049	0.965517241379
13551205	13546079	13553987	29	1,1,1,1,1,1,1,1,1,1,1,1,1,1,1,1,1,1,1,1,1,1,1,1,1,1,1,1,1,	()	0.0344827586207	0.0332936979786	0.0368608799049	0.965517241379
13551362	13550963	13562059	29	1,1,1,1,1,1,1,1,1,1,1,1,1,1,1,1,1,1,1,1,1,1,1,1,1,1,1,1,1,	()	0.0344827586207	0.0332936979786	0.0368608799049	0.965517241379
13553987	13551205	13567946	29	1,1,1,1,1,1,1,1,1,1,1,1,1,1,1,1,1,1,1,1,1,1,1,1,1,1,1,1,1,	()	0.0344827586207	0.0332936979786	0.0368608799049	0.965517241379
13562059	13551362	13576955	29	1,1,1,1,1,1,1,1,1,1,1,1,1,1,1,1,1,1,1,1,1,1,1,1,1,1,1,1,1,	()	0.0344827586207	0.0332936979786	0.0368608799049	0.965517241379
13567946	13553987	13583101	29	1,1,1,1,1,1,1,1,1,1,1,1,1,1,1,1,1,1,1,1,1,1,1,1,1,1,1,1,1,	()	0.0344827586207	0.0332936979786	0.0368608799049	0.965517241379
13576955	13562059	13594087	28	2,	(26,27,)	0.0368608799049	0.0321046373365	0.0368608799049	0.870967741935
13583101	13567946	13598121	27	2,2,	(26,27,)(14,23,)	0.0392390011891	0.0344827586207	0.0487514863258	0.878787878788
13594087	13576955	13601735	26	2,2,2,	(14,23,)(26,27,)(15,28,)	0.0416171224732	0.0368608799049	0.05112960761	0.885714285714
13598121	13583101	13604857	26	3,2,	(15,26,27,)(14,23,)	0.0439952437574	0.0332936979786	0.0582639714625	0.756756756757
13601735	13594087	13609692	26	3,2,	(14,23,29,)(26,27,)	0.0439952437574	0.0332936979786	0.0582639714625	0.756756756757
13604857	13598121	13610707	29	1,1,1,1,1,1,1,1,1,1,1,1,1,1,1,1,1,1,1,1,1,1,1,1,1,1,1,1,1,	()	0.0344827586207	0.0332936979786	0.0368608799049	0.965517241379
13609692	13601735	13611330	29	1,1,1,1,1,1,1,1,1,1,1,1,1,1,1,1,1,1,1,1,1,1,1,1,1,1,1,1,1,	()	0.0344827586207	0.0332936979786	0.0368608799049	0.965517241379
13610707	13604857	13612920	29	1,1,1,1,1,1,1,1,1,1,1,1,1,1,1,1,1,1,1,1,1,1,1,1,1,1,1,1,1,	()	0.0344827586207	0.0332936979786	0.0368608799049	0.965517241379
13611330	13609692	13616176	29	1,1,1,1,1,1,1,1,1,1,1,1,1,1,1,1,1,1,1,1,1,1,1,1,1,1,1,1,1,	()	0.0344827586207	0.0332936979786	0.0368608799049	0.965517241379
13612920	13610707	13618419	29	1,1,1,1,1,1,1,1,1,1,1,1,1,1,1,1,1,1,1,1,1,1,1,1,1,1,1,1,1,	()	0.0344827586207	0.0332936979786	0.0368608799049	0.965517241379
13616176	13611330	13619426	29	1,1,1,1,1,1,1,1,1,1,1,1,1,1,1,1,1,1,1,1,1,1,1,1,1,1,1,1,1,	()	0.0344827586207	0.0332936979786	0.0368608799049	0.965517241379
13618419	13612920	13624113	29	1,1,1,1,1,1,1,1,1,1,1,1,1,1,1,1,1,1,1,1,1,1,1,1,1,1,1,1,1,	()	0.0344827586207	0.0332936979786	0.0368608799049	0.965517241379
13619426	13616176	13634883	29	1,1,1,1,1,1,1,1,1,1,1,1,1,1,1,1,1,1,1,1,1,1,1,1,1,1,1,1,1,	()	0.0344827586207	0.0332936979786	0.0368608799049	0.965517241379
13624113	13618419	13637225	27	3,	(2,14,29,)	0.0416171224732	0.0309155766944	0.0416171224732	0.742857142857
13634883	13619426	13646748	27	2,2,	(9,13,)(2,14,)	0.0392390011891	0.0344827586207	0.0487514863258	0.878787878788
13637225	13624113	13652148	26	3,2,	(3,5,13,)(2,14,)	0.0439952437574	0.0332936979786	0.0582639714625	0.756756756757
13646748	13634883	13658205	28	2,	(3,5,)	0.0368608799049	0.0321046373365	0.0368608799049	0.870967741935
13652148	13637225	13702754	29	1,1,1,1,1,1,1,1,1,1,1,1,1,1,1,1,1,1,1,1,1,1,1,1,1,1,1,1,1,	()	0.0344827586207	0.0332936979786	0.0368608799049	0.965517241379
13658205	13646748	13707326	29	1,1,1,1,1,1,1,1,1,1,1,1,1,1,1,1,1,1,1,1,1,1,1,1,1,1,1,1,1,	()	0.0344827586207	0.0332936979786	0.0368608799049	0.965517241379
13702754	13652148	13711125	29	1,1,1,1,1,1,1,1,1,1,1,1,1,1,1,1,1,1,1,1,1,1,1,1,1,1,1,1,1,	()	0.0344827586207	0.0332936979786	0.0368608799049	0.965517241379
13707326	13658205	13714231	29	1,1,1,1,1,1,1,1,1,1,1,1,1,1,1,1,1,1,1,1,1,1,1,1,1,1,1,1,1,	()	0.0344827586207	0.0332936979786	0.0368608799049	0.965517241379
13711125	13702754	13715375	29	1,1,1,1,1,1,1,1,1,1,1,1,1,1,1,1,1,1,1,1,1,1,1,1,1,1,1,1,1,	()	0.0344827586207	0.0332936979786	0.0368608799049	0.965517241379
13714231	13707326	13717315	29	1,1,1,1,1,1,1,1,1,1,1,1,1,1,1,1,1,1,1,1,1,1,1,1,1,1,1,1,1,	()	0.0344827586207	0.0332936979786	0.0368608799049	0.965517241379
13715375	13711125	13718640	29	1,1,1,1,1,1,1,1,1,1,1,1,1,1,1,1,1,1,1,1,1,1,1,1,1,1,1,1,1,	()	0.0344827586207	0.0332936979786	0.0368608799049	0.965517241379
13717315	13714231	13720424	28	2,	(16,20,)	0.0368608799049	0.0321046373365	0.0368608799049	0.870967741935
13718640	13715375	13721871	28	2,	(16,20,)	0.0368608799049	0.0321046373365	0.0368608799049	0.870967741935
13720424	13717315	13723229	29	1,1,1,1,1,1,1,1,1,1,1,1,1,1,1,1,1,1,1,1,1,1,1,1,1,1,1,1,1,	()	0.0344827586207	0.0332936979786	0.0368608799049	0.965517241379
13721871	13718640	13751720	29	1,1,1,1,1,1,1,1,1,1,1,1,1,1,1,1,1,1,1,1,1,1,1,1,1,1,1,1,1,	()	0.0344827586207	0.0332936979786	0.0368608799049	0.965517241379
13723229	13720424	13752256	29	1,1,1,1,1,1,1,1,1,1,1,1,1,1,1,1,1,1,1,1,1,1,1,1,1,1,1,1,1,	()	0.0344827586207	0.0332936979786	0.0368608799049	0.965517241379
13751720	13721871	13752601	29	1,1,1,1,1,1,1,1,1,1,1,1,1,1,1,1,1,1,1,1,1,1,1,1,1,1,1,1,1,	()	0.0344827586207	0.0332936979786	0.0368608799049	0.965517241379
13752256	13723229	13771023	29	1,1,1,1,1,1,1,1,1,1,1,1,1,1,1,1,1,1,1,1,1,1,1,1,1,1,1,1,1,	()	0.0344827586207	0.0332936979786	0.0368608799049	0.965517241379
13752601	13751720	13780998	29	1,1,1,1,1,1,1,1,1,1,1,1,1,1,1,1,1,1,1,1,1,1,1,1,1,1,1,1,1,	()	0.0344827586207	0.0332936979786	0.0368608799049	0.965517241379
13771023	13752256	13808230	29	1,1,1,1,1,1,1,1,1,1,1,1,1,1,1,1,1,1,1,1,1,1,1,1,1,1,1,1,1,	()	0.0344827586207	0.0332936979786	0.0368608799049	0.965517241379
13780998	13752601	13823961	29	1,1,1,1,1,1,1,1,1,1,1,1,1,1,1,1,1,1,1,1,1,1,1,1,1,1,1,1,1,	()	0.0344827586207	0.0332936979786	0.0368608799049	0.965517241379
13808230	13771023	13871506	29	1,1,1,1,1,1,1,1,1,1,1,1,1,1,1,1,1,1,1,1,1,1,1,1,1,1,1,1,1,	()	0.0344827586207	0.0332936979786	0.0368608799049	0.965517241379
13823961	13780998	14017350	29	1,1,1,1,1,1,1,1,1,1,1,1,1,1,1,1,1,1,1,1,1,1,1,1,1,1,1,1,1,	()	0.0344827586207	0.0332936979786	0.0368608799049	0.965517241379
13871506	13808230	14033360	29	1,1,1,1,1,1,1,1,1,1,1,1,1,1,1,1,1,1,1,1,1,1,1,1,1,1,1,1,1,	()	0.0344827586207	0.0332936979786	0.0368608799049	0.965517241379
14017350	13823961	14053263	29	1,1,1,1,1,1,1,1,1,1,1,1,1,1,1,1,1,1,1,1,1,1,1,1,1,1,1,1,1,	()	0.0344827586207	0.0332936979786	0.0368608799049	0.965517241379
14033360	13871506	14061138	29	1,1,1,1,1,1,1,1,1,1,1,1,1,1,1,1,1,1,1,1,1,1,1,1,1,1,1,1,1,	()	0.0344827586207	0.0332936979786	0.0368608799049	0.965517241379
14053263	14017350	14070981	29	1,1,1,1,1,1,1,1,1,1,1,1,1,1,1,1,1,1,1,1,1,1,1,1,1,1,1,1,1,	()	0.0344827586207	0.0332936979786	0.0368608799049	0.965517241379
14061138	14033360	14076437	29	1,1,1,1,1,1,1,1,1,1,1,1,1,1,1,1,1,1,1,1,1,1,1,1,1,1,1,1,1,	()	0.0344827586207	0.0332936979786	0.0368608799049	0.965517241379
14070981	14053263	14079513	29	1,1,1,1,1,1,1,1,1,1,1,1,1,1,1,1,1,1,1,1,1,1,1,1,1,1,1,1,1,	()	0.0344827586207	0.0332936979786	0.0368608799049	0.965517241379
14076437	14061138	14079983	29	1,1,1,1,1,1,1,1,1,1,1,1,1,1,1,1,1,1,1,1,1,1,1,1,1,1,1,1,1,	()	0.0344827586207	0.0332936979786	0.0368608799049	0.965517241379
14079513	14070981	14084142	29	1,1,1,1,1,1,1,1,1,1,1,1,1,1,1,1,1,1,1,1,1,1,1,1,1,1,1,1,1,	()	0.0344827586207	0.0332936979786	0.0368608799049	0.965517241379
14079983	14076437	14090707	29	1,1,1,1,1,1,1,1,1,1,1,1,1,1,1,1,1,1,1,1,1,1,1,1,1,1,1,1,1,	()	0.0344827586207	0.0332936979786	0.0368608799049	0.965517241379
14084142	14079513	14100667	29	1,1,1,1,1,1,1,1,1,1,1,1,1,1,1,1,1,1,1,1,1,1,1,1,1,1,1,1,1,	()	0.0344827586207	0.0332936979786	0.0368608799049	0.965517241379
14090707	14079983	14117719	28	2,	(10,14,)	0.0368608799049	0.0321046373365	0.0368608799049	0.870967741935
14100667	14084142	14126717	28	2,	(10,14,)	0.0368608799049	0.0321046373365	0.0368608799049	0.870967741935
14117719	14090707	14143481	28	2,	(10,24,)	0.0368608799049	0.0321046373365	0.0368608799049	0.870967741935
14126717	14100667	14150432	28	2,	(10,24,)	0.0368608799049	0.0321046373365	0.0368608799049	0.870967741935
14143481	14117719	14168184	28	2,	(10,24,)	0.0368608799049	0.0321046373365	0.0368608799049	0.870967741935
14150432	14126717	14182131	29	1,1,1,1,1,1,1,1,1,1,1,1,1,1,1,1,1,1,1,1,1,1,1,1,1,1,1,1,1,	()	0.0344827586207	0.0332936979786	0.0368608799049	0.965517241379
14168184	14143481	14193103	29	1,1,1,1,1,1,1,1,1,1,1,1,1,1,1,1,1,1,1,1,1,1,1,1,1,1,1,1,1,	()	0.0344827586207	0.0332936979786	0.0368608799049	0.965517241379
14182131	14150432	14201314	29	1,1,1,1,1,1,1,1,1,1,1,1,1,1,1,1,1,1,1,1,1,1,1,1,1,1,1,1,1,	()	0.0344827586207	0.0332936979786	0.0368608799049	0.965517241379
14193103	14168184	14207640	29	1,1,1,1,1,1,1,1,1,1,1,1,1,1,1,1,1,1,1,1,1,1,1,1,1,1,1,1,1,	()	0.0344827586207	0.0332936979786	0.0368608799049	0.965517241379
14201314	14182131	14214658	26	4,	(4,10,14,20,)	0.0487514863258	0.0297265160523	0.0487514863258	0.609756097561
14207640	14193103	14224212	25	4,2,	(4,10,14,20,)(3,23,)	0.05112960761	0.0321046373365	0.0701545778835	0.627906976744
14214658	14201314	14234108	24	5,2,	(4,10,14,20,24,)(3,23,)	0.0606420927467	0.0309155766944	0.0844233055886	0.509803921569
14224212	14207640	14243241	25	5,	(4,10,14,20,24,)	0.0582639714625	0.0285374554102	0.0582639714625	0.489795918367
14234108	14214658	14252098	25	5,	(4,10,14,20,24,)	0.0582639714625	0.0285374554102	0.0582639714625	0.489795918367
14243241	14224212	14260421	25	5,	(4,10,14,20,24,)	0.0582639714625	0.0285374554102	0.0582639714625	0.489795918367
14252098	14234108	14265174	27	3,	(4,14,24,)	0.0416171224732	0.0309155766944	0.0416171224732	0.742857142857
14260421	14243241	14271838	29	1,1,1,1,1,1,1,1,1,1,1,1,1,1,1,1,1,1,1,1,1,1,1,1,1,1,1,1,1,	()	0.0344827586207	0.0332936979786	0.0368608799049	0.965517241379
14265174	14252098	14288039	29	1,1,1,1,1,1,1,1,1,1,1,1,1,1,1,1,1,1,1,1,1,1,1,1,1,1,1,1,1,	()	0.0344827586207	0.0332936979786	0.0368608799049	0.965517241379
14271838	14260421	14301035	29	1,1,1,1,1,1,1,1,1,1,1,1,1,1,1,1,1,1,1,1,1,1,1,1,1,1,1,1,1,	()	0.0344827586207	0.0332936979786	0.0368608799049	0.965517241379
14288039	14265174	14309569	29	1,1,1,1,1,1,1,1,1,1,1,1,1,1,1,1,1,1,1,1,1,1,1,1,1,1,1,1,1,	()	0.0344827586207	0.0332936979786	0.0368608799049	0.965517241379
14301035	14271838	14322099	29	1,1,1,1,1,1,1,1,1,1,1,1,1,1,1,1,1,1,1,1,1,1,1,1,1,1,1,1,1,	()	0.0344827586207	0.0332936979786	0.0368608799049	0.965517241379
14309569	14288039	14335928	29	1,1,1,1,1,1,1,1,1,1,1,1,1,1,1,1,1,1,1,1,1,1,1,1,1,1,1,1,1,	()	0.0344827586207	0.0332936979786	0.0368608799049	0.965517241379
14322099	14301035	14341893	28	2,	(24,29,)	0.0368608799049	0.0321046373365	0.0368608799049	0.870967741935
14335928	14309569	14351644	29	1,1,1,1,1,1,1,1,1,1,1,1,1,1,1,1,1,1,1,1,1,1,1,1,1,1,1,1,1,	()	0.0344827586207	0.0332936979786	0.0368608799049	0.965517241379
14341893	14322099	14357708	28	2,	(3,28,)	0.0368608799049	0.0321046373365	0.0368608799049	0.870967741935
14351644	14335928	14370445	28	2,	(3,28,)	0.0368608799049	0.0321046373365	0.0368608799049	0.870967741935
14357708	14341893	14376901	27	2,2,	(3,28,)(4,29,)	0.0392390011891	0.0344827586207	0.0487514863258	0.878787878788
14370445	14351644	14398453	28	2,	(10,24,)	0.0368608799049	0.0321046373365	0.0368608799049	0.870967741935
14376901	14357708	14406391	29	1,1,1,1,1,1,1,1,1,1,1,1,1,1,1,1,1,1,1,1,1,1,1,1,1,1,1,1,1,	()	0.0344827586207	0.0332936979786	0.0368608799049	0.965517241379
14398453	14370445	14418145	28	2,	(20,23,)	0.0368608799049	0.0321046373365	0.0368608799049	0.870967741935
14406391	14376901	14432676	29	1,1,1,1,1,1,1,1,1,1,1,1,1,1,1,1,1,1,1,1,1,1,1,1,1,1,1,1,1,	()	0.0344827586207	0.0332936979786	0.0368608799049	0.965517241379
14418145	14398453	14443108	29	1,1,1,1,1,1,1,1,1,1,1,1,1,1,1,1,1,1,1,1,1,1,1,1,1,1,1,1,1,	()	0.0344827586207	0.0332936979786	0.0368608799049	0.965517241379
14432676	14406391	14452709	29	1,1,1,1,1,1,1,1,1,1,1,1,1,1,1,1,1,1,1,1,1,1,1,1,1,1,1,1,1,	()	0.0344827586207	0.0332936979786	0.0368608799049	0.965517241379
14443108	14418145	14463615	28	2,	(24,29,)	0.0368608799049	0.0321046373365	0.0368608799049	0.870967741935
14452709	14432676	14468231	28	2,	(11,14,)	0.0368608799049	0.0321046373365	0.0368608799049	0.870967741935
14463615	14443108	14474192	28	2,	(11,14,)	0.0368608799049	0.0321046373365	0.0368608799049	0.870967741935
14468231	14452709	14479407	29	1,1,1,1,1,1,1,1,1,1,1,1,1,1,1,1,1,1,1,1,1,1,1,1,1,1,1,1,1,	()	0.0344827586207	0.0332936979786	0.0368608799049	0.965517241379
14474192	14463615	14489477	29	1,1,1,1,1,1,1,1,1,1,1,1,1,1,1,1,1,1,1,1,1,1,1,1,1,1,1,1,1,	()	0.0344827586207	0.0332936979786	0.0368608799049	0.965517241379
14479407	14468231	14499174	29	1,1,1,1,1,1,1,1,1,1,1,1,1,1,1,1,1,1,1,1,1,1,1,1,1,1,1,1,1,	()	0.0344827586207	0.0332936979786	0.0368608799049	0.965517241379
14489477	14474192	14511486	29	1,1,1,1,1,1,1,1,1,1,1,1,1,1,1,1,1,1,1,1,1,1,1,1,1,1,1,1,1,	()	0.0344827586207	0.0332936979786	0.0368608799049	0.965517241379
14499174	14479407	14519224	29	1,1,1,1,1,1,1,1,1,1,1,1,1,1,1,1,1,1,1,1,1,1,1,1,1,1,1,1,1,	()	0.0344827586207	0.0332936979786	0.0368608799049	0.965517241379
14511486	14489477	14528291	29	1,1,1,1,1,1,1,1,1,1,1,1,1,1,1,1,1,1,1,1,1,1,1,1,1,1,1,1,1,	()	0.0344827586207	0.0332936979786	0.0368608799049	0.965517241379
14519224	14499174	14536808	29	1,1,1,1,1,1,1,1,1,1,1,1,1,1,1,1,1,1,1,1,1,1,1,1,1,1,1,1,1,	()	0.0344827586207	0.0332936979786	0.0368608799049	0.965517241379
14528291	14511486	14545217	29	1,1,1,1,1,1,1,1,1,1,1,1,1,1,1,1,1,1,1,1,1,1,1,1,1,1,1,1,1,	()	0.0344827586207	0.0332936979786	0.0368608799049	0.965517241379
14536808	14519224	14550907	29	1,1,1,1,1,1,1,1,1,1,1,1,1,1,1,1,1,1,1,1,1,1,1,1,1,1,1,1,1,	()	0.0344827586207	0.0332936979786	0.0368608799049	0.965517241379
14545217	14528291	14560246	29	1,1,1,1,1,1,1,1,1,1,1,1,1,1,1,1,1,1,1,1,1,1,1,1,1,1,1,1,1,	()	0.0344827586207	0.0332936979786	0.0368608799049	0.965517241379
14550907	14536808	14574076	29	1,1,1,1,1,1,1,1,1,1,1,1,1,1,1,1,1,1,1,1,1,1,1,1,1,1,1,1,1,	()	0.0344827586207	0.0332936979786	0.0368608799049	0.965517241379
14560246	14545217	14583608	29	1,1,1,1,1,1,1,1,1,1,1,1,1,1,1,1,1,1,1,1,1,1,1,1,1,1,1,1,1,	()	0.0344827586207	0.0332936979786	0.0368608799049	0.965517241379
14574076	14550907	14593450	29	1,1,1,1,1,1,1,1,1,1,1,1,1,1,1,1,1,1,1,1,1,1,1,1,1,1,1,1,1,	()	0.0344827586207	0.0332936979786	0.0368608799049	0.965517241379
14583608	14560246	14603641	29	1,1,1,1,1,1,1,1,1,1,1,1,1,1,1,1,1,1,1,1,1,1,1,1,1,1,1,1,1,	()	0.0344827586207	0.0332936979786	0.0368608799049	0.965517241379
14593450	14574076	14612097	29	1,1,1,1,1,1,1,1,1,1,1,1,1,1,1,1,1,1,1,1,1,1,1,1,1,1,1,1,1,	()	0.0344827586207	0.0332936979786	0.0368608799049	0.965517241379
14603641	14583608	14623167	29	1,1,1,1,1,1,1,1,1,1,1,1,1,1,1,1,1,1,1,1,1,1,1,1,1,1,1,1,1,	()	0.0344827586207	0.0332936979786	0.0368608799049	0.965517241379
14612097	14593450	14629107	29	1,1,1,1,1,1,1,1,1,1,1,1,1,1,1,1,1,1,1,1,1,1,1,1,1,1,1,1,1,	()	0.0344827586207	0.0332936979786	0.0368608799049	0.965517241379
14623167	14603641	14633870	29	1,1,1,1,1,1,1,1,1,1,1,1,1,1,1,1,1,1,1,1,1,1,1,1,1,1,1,1,1,	()	0.0344827586207	0.0332936979786	0.0368608799049	0.965517241379
14629107	14612097	14639099	27	3,	(11,23,24,)	0.0416171224732	0.0309155766944	0.0416171224732	0.742857142857
14633870	14623167	14645819	27	2,2,	(8,28,)(23,24,)	0.0392390011891	0.0344827586207	0.0487514863258	0.878787878788
14639099	14629107	14651646	28	2,	(23,24,)	0.0368608799049	0.0321046373365	0.0368608799049	0.870967741935
14645819	14633870	14658107	27	2,2,	(23,24,)(8,27,)	0.0392390011891	0.0344827586207	0.0487514863258	0.878787878788
14651646	14639099	14667264	27	2,2,	(23,24,)(8,27,)	0.0392390011891	0.0344827586207	0.0487514863258	0.878787878788
14658107	14645819	14671839	28	2,	(23,24,)	0.0368608799049	0.0321046373365	0.0368608799049	0.870967741935
14667264	14651646	14678768	29	1,1,1,1,1,1,1,1,1,1,1,1,1,1,1,1,1,1,1,1,1,1,1,1,1,1,1,1,1,	()	0.0344827586207	0.0332936979786	0.0368608799049	0.965517241379
14671839	14658107	14687959	29	1,1,1,1,1,1,1,1,1,1,1,1,1,1,1,1,1,1,1,1,1,1,1,1,1,1,1,1,1,	()	0.0344827586207	0.0332936979786	0.0368608799049	0.965517241379
14678768	14667264	14694187	29	1,1,1,1,1,1,1,1,1,1,1,1,1,1,1,1,1,1,1,1,1,1,1,1,1,1,1,1,1,	()	0.0344827586207	0.0332936979786	0.0368608799049	0.965517241379
14687959	14671839	14704962	29	1,1,1,1,1,1,1,1,1,1,1,1,1,1,1,1,1,1,1,1,1,1,1,1,1,1,1,1,1,	()	0.0344827586207	0.0332936979786	0.0368608799049	0.965517241379
14694187	14678768	14711592	28	2,	(8,28,)	0.0368608799049	0.0321046373365	0.0368608799049	0.870967741935
14704962	14687959	14726386	29	1,1,1,1,1,1,1,1,1,1,1,1,1,1,1,1,1,1,1,1,1,1,1,1,1,1,1,1,1,	()	0.0344827586207	0.0332936979786	0.0368608799049	0.965517241379
14711592	14694187	14731354	29	1,1,1,1,1,1,1,1,1,1,1,1,1,1,1,1,1,1,1,1,1,1,1,1,1,1,1,1,1,	()	0.0344827586207	0.0332936979786	0.0368608799049	0.965517241379
14726386	14704962	14741747	29	1,1,1,1,1,1,1,1,1,1,1,1,1,1,1,1,1,1,1,1,1,1,1,1,1,1,1,1,1,	()	0.0344827586207	0.0332936979786	0.0368608799049	0.965517241379
14731354	14711592	14746489	29	1,1,1,1,1,1,1,1,1,1,1,1,1,1,1,1,1,1,1,1,1,1,1,1,1,1,1,1,1,	()	0.0344827586207	0.0332936979786	0.0368608799049	0.965517241379
14741747	14726386	14753477	29	1,1,1,1,1,1,1,1,1,1,1,1,1,1,1,1,1,1,1,1,1,1,1,1,1,1,1,1,1,	()	0.0344827586207	0.0332936979786	0.0368608799049	0.965517241379
14746489	14731354	14761095	29	1,1,1,1,1,1,1,1,1,1,1,1,1,1,1,1,1,1,1,1,1,1,1,1,1,1,1,1,1,	()	0.0344827586207	0.0332936979786	0.0368608799049	0.965517241379
14753477	14741747	14766254	29	1,1,1,1,1,1,1,1,1,1,1,1,1,1,1,1,1,1,1,1,1,1,1,1,1,1,1,1,1,	()	0.0344827586207	0.0332936979786	0.0368608799049	0.965517241379
14761095	14746489	14772374	29	1,1,1,1,1,1,1,1,1,1,1,1,1,1,1,1,1,1,1,1,1,1,1,1,1,1,1,1,1,	()	0.0344827586207	0.0332936979786	0.0368608799049	0.965517241379
14766254	14753477	14776259	29	1,1,1,1,1,1,1,1,1,1,1,1,1,1,1,1,1,1,1,1,1,1,1,1,1,1,1,1,1,	()	0.0344827586207	0.0332936979786	0.0368608799049	0.965517241379
14772374	14761095	14783768	28	2,	(11,24,)	0.0368608799049	0.0321046373365	0.0368608799049	0.870967741935
14776259	14766254	14798229	28	2,	(11,24,)	0.0368608799049	0.0321046373365	0.0368608799049	0.870967741935
14783768	14772374	14806133	29	1,1,1,1,1,1,1,1,1,1,1,1,1,1,1,1,1,1,1,1,1,1,1,1,1,1,1,1,1,	()	0.0344827586207	0.0332936979786	0.0368608799049	0.965517241379
14798229	14776259	14813046	29	1,1,1,1,1,1,1,1,1,1,1,1,1,1,1,1,1,1,1,1,1,1,1,1,1,1,1,1,1,	()	0.0344827586207	0.0332936979786	0.0368608799049	0.965517241379
14806133	14783768	14819994	29	1,1,1,1,1,1,1,1,1,1,1,1,1,1,1,1,1,1,1,1,1,1,1,1,1,1,1,1,1,	()	0.0344827586207	0.0332936979786	0.0368608799049	0.965517241379
14813046	14798229	14830768	29	1,1,1,1,1,1,1,1,1,1,1,1,1,1,1,1,1,1,1,1,1,1,1,1,1,1,1,1,1,	()	0.0344827586207	0.0332936979786	0.0368608799049	0.965517241379
14819994	14806133	14841973	29	1,1,1,1,1,1,1,1,1,1,1,1,1,1,1,1,1,1,1,1,1,1,1,1,1,1,1,1,1,	()	0.0344827586207	0.0332936979786	0.0368608799049	0.965517241379
14830768	14813046	14848663	29	1,1,1,1,1,1,1,1,1,1,1,1,1,1,1,1,1,1,1,1,1,1,1,1,1,1,1,1,1,	()	0.0344827586207	0.0332936979786	0.0368608799049	0.965517241379
14841973	14819994	14857519	29	1,1,1,1,1,1,1,1,1,1,1,1,1,1,1,1,1,1,1,1,1,1,1,1,1,1,1,1,1,	()	0.0344827586207	0.0332936979786	0.0368608799049	0.965517241379
14848663	14830768	14863975	29	1,1,1,1,1,1,1,1,1,1,1,1,1,1,1,1,1,1,1,1,1,1,1,1,1,1,1,1,1,	()	0.0344827586207	0.0332936979786	0.0368608799049	0.965517241379
14857519	14841973	14873194	29	1,1,1,1,1,1,1,1,1,1,1,1,1,1,1,1,1,1,1,1,1,1,1,1,1,1,1,1,1,	()	0.0344827586207	0.0332936979786	0.0368608799049	0.965517241379
14863975	14848663	14885272	29	1,1,1,1,1,1,1,1,1,1,1,1,1,1,1,1,1,1,1,1,1,1,1,1,1,1,1,1,1,	()	0.0344827586207	0.0332936979786	0.0368608799049	0.965517241379
14873194	14857519	14896631	29	1,1,1,1,1,1,1,1,1,1,1,1,1,1,1,1,1,1,1,1,1,1,1,1,1,1,1,1,1,	()	0.0344827586207	0.0332936979786	0.0368608799049	0.965517241379
14885272	14863975	14906574	29	1,1,1,1,1,1,1,1,1,1,1,1,1,1,1,1,1,1,1,1,1,1,1,1,1,1,1,1,1,	()	0.0344827586207	0.0332936979786	0.0368608799049	0.965517241379
14896631	14873194	14911288	27	3,	(1,26,28,)	0.0416171224732	0.0309155766944	0.0416171224732	0.742857142857
14906574	14885272	14917502	29	1,1,1,1,1,1,1,1,1,1,1,1,1,1,1,1,1,1,1,1,1,1,1,1,1,1,1,1,1,	()	0.0344827586207	0.0332936979786	0.0368608799049	0.965517241379
14911288	14896631	14933190	27	3,	(2,7,23,)	0.0416171224732	0.0309155766944	0.0416171224732	0.742857142857
14917502	14906574	14948693	28	2,	(2,23,)	0.0368608799049	0.0321046373365	0.0368608799049	0.870967741935
14933190	14911288	14969060	28	2,	(2,23,)	0.0368608799049	0.0321046373365	0.0368608799049	0.870967741935
14948693	14917502	14986764	27	2,2,	(10,25,)(2,23,)	0.0392390011891	0.0344827586207	0.0487514863258	0.878787878788
14969060	14933190	14998100	27	2,2,	(10,25,)(5,18,)	0.0392390011891	0.0344827586207	0.0487514863258	0.878787878788
14986764	14948693	15007950	29	1,1,1,1,1,1,1,1,1,1,1,1,1,1,1,1,1,1,1,1,1,1,1,1,1,1,1,1,1,	()	0.0344827586207	0.0332936979786	0.0368608799049	0.965517241379
14998100	14969060	15274738	29	1,1,1,1,1,1,1,1,1,1,1,1,1,1,1,1,1,1,1,1,1,1,1,1,1,1,1,1,1,	()	0.0344827586207	0.0332936979786	0.0368608799049	0.965517241379
15007950	14986764	15301515	29	1,1,1,1,1,1,1,1,1,1,1,1,1,1,1,1,1,1,1,1,1,1,1,1,1,1,1,1,1,	()	0.0344827586207	0.0332936979786	0.0368608799049	0.965517241379
15274738	14998100	15307383	29	1,1,1,1,1,1,1,1,1,1,1,1,1,1,1,1,1,1,1,1,1,1,1,1,1,1,1,1,1,	()	0.0344827586207	0.0332936979786	0.0368608799049	0.965517241379
15301515	15007950	15317858	29	1,1,1,1,1,1,1,1,1,1,1,1,1,1,1,1,1,1,1,1,1,1,1,1,1,1,1,1,1,	()	0.0344827586207	0.0332936979786	0.0368608799049	0.965517241379
15307383	15274738	15326331	28	2,	(6,29,)	0.0368608799049	0.0321046373365	0.0368608799049	0.870967741935
15317858	15301515	15335394	29	1,1,1,1,1,1,1,1,1,1,1,1,1,1,1,1,1,1,1,1,1,1,1,1,1,1,1,1,1,	()	0.0344827586207	0.0332936979786	0.0368608799049	0.965517241379
15326331	15307383	15356124	29	1,1,1,1,1,1,1,1,1,1,1,1,1,1,1,1,1,1,1,1,1,1,1,1,1,1,1,1,1,	()	0.0344827586207	0.0332936979786	0.0368608799049	0.965517241379
15335394	15317858	15381833	29	1,1,1,1,1,1,1,1,1,1,1,1,1,1,1,1,1,1,1,1,1,1,1,1,1,1,1,1,1,	()	0.0344827586207	0.0332936979786	0.0368608799049	0.965517241379
15356124	15326331	15397654	29	1,1,1,1,1,1,1,1,1,1,1,1,1,1,1,1,1,1,1,1,1,1,1,1,1,1,1,1,1,	()	0.0344827586207	0.0332936979786	0.0368608799049	0.965517241379
15381833	15335394	15411164	29	1,1,1,1,1,1,1,1,1,1,1,1,1,1,1,1,1,1,1,1,1,1,1,1,1,1,1,1,1,	()	0.0344827586207	0.0332936979786	0.0368608799049	0.965517241379
15397654	15356124	15418755	29	1,1,1,1,1,1,1,1,1,1,1,1,1,1,1,1,1,1,1,1,1,1,1,1,1,1,1,1,1,	()	0.0344827586207	0.0332936979786	0.0368608799049	0.965517241379
15411164	15381833	15425751	28	2,	(1,16,)	0.0368608799049	0.0321046373365	0.0368608799049	0.870967741935
15418755	15397654	15431370	27	3,	(1,16,18,)	0.0416171224732	0.0309155766944	0.0416171224732	0.742857142857
15425751	15411164	15436134	26	3,2,	(1,16,24,)(4,5,)	0.0439952437574	0.0332936979786	0.0582639714625	0.756756756757
15431370	15418755	15442609	27	3,	(1,16,23,)	0.0416171224732	0.0309155766944	0.0416171224732	0.742857142857
15436134	15425751	15453285	27	3,	(12,19,28,)	0.0416171224732	0.0309155766944	0.0416171224732	0.742857142857
15442609	15431370	15460437	27	3,	(12,19,28,)	0.0416171224732	0.0309155766944	0.0416171224732	0.742857142857
15453285	15436134	15474899	27	3,	(12,19,28,)	0.0416171224732	0.0309155766944	0.0416171224732	0.742857142857
15460437	15442609	15488123	28	2,	(12,28,)	0.0368608799049	0.0321046373365	0.0368608799049	0.870967741935
15474899	15453285	15529393	29	1,1,1,1,1,1,1,1,1,1,1,1,1,1,1,1,1,1,1,1,1,1,1,1,1,1,1,1,1,	()	0.0344827586207	0.0332936979786	0.0368608799049	0.965517241379
15488123	15460437	15548655	29	1,1,1,1,1,1,1,1,1,1,1,1,1,1,1,1,1,1,1,1,1,1,1,1,1,1,1,1,1,	()	0.0344827586207	0.0332936979786	0.0368608799049	0.965517241379
15529393	15474899	15570264	29	1,1,1,1,1,1,1,1,1,1,1,1,1,1,1,1,1,1,1,1,1,1,1,1,1,1,1,1,1,	()	0.0344827586207	0.0332936979786	0.0368608799049	0.965517241379
15548655	15488123	15584382	29	1,1,1,1,1,1,1,1,1,1,1,1,1,1,1,1,1,1,1,1,1,1,1,1,1,1,1,1,1,	()	0.0344827586207	0.0332936979786	0.0368608799049	0.965517241379
15570264	15529393	15594174	29	1,1,1,1,1,1,1,1,1,1,1,1,1,1,1,1,1,1,1,1,1,1,1,1,1,1,1,1,1,	()	0.0344827586207	0.0332936979786	0.0368608799049	0.965517241379
15584382	15548655	15604147	29	1,1,1,1,1,1,1,1,1,1,1,1,1,1,1,1,1,1,1,1,1,1,1,1,1,1,1,1,1,	()	0.0344827586207	0.0332936979786	0.0368608799049	0.965517241379
15594174	15570264	15614464	29	1,1,1,1,1,1,1,1,1,1,1,1,1,1,1,1,1,1,1,1,1,1,1,1,1,1,1,1,1,	()	0.0344827586207	0.0332936979786	0.0368608799049	0.965517241379
15604147	15584382	15617648	29	1,1,1,1,1,1,1,1,1,1,1,1,1,1,1,1,1,1,1,1,1,1,1,1,1,1,1,1,1,	()	0.0344827586207	0.0332936979786	0.0368608799049	0.965517241379
15614464	15594174	15629131	29	1,1,1,1,1,1,1,1,1,1,1,1,1,1,1,1,1,1,1,1,1,1,1,1,1,1,1,1,1,	()	0.0344827586207	0.0332936979786	0.0368608799049	0.965517241379
15617648	15604147	15648609	29	1,1,1,1,1,1,1,1,1,1,1,1,1,1,1,1,1,1,1,1,1,1,1,1,1,1,1,1,1,	()	0.0344827586207	0.0332936979786	0.0368608799049	0.965517241379
15629131	15614464	15719931	29	1,1,1,1,1,1,1,1,1,1,1,1,1,1,1,1,1,1,1,1,1,1,1,1,1,1,1,1,1,	()	0.0344827586207	0.0332936979786	0.0368608799049	0.965517241379
15648609	15617648	15751350	29	1,1,1,1,1,1,1,1,1,1,1,1,1,1,1,1,1,1,1,1,1,1,1,1,1,1,1,1,1,	()	0.0344827586207	0.0332936979786	0.0368608799049	0.965517241379
15719931	15629131	15767043	29	1,1,1,1,1,1,1,1,1,1,1,1,1,1,1,1,1,1,1,1,1,1,1,1,1,1,1,1,1,	()	0.0344827586207	0.0332936979786	0.0368608799049	0.965517241379
15751350	15648609	15774630	28	2,	(19,23,)	0.0368608799049	0.0321046373365	0.0368608799049	0.870967741935
15767043	15719931	15789808	26	2,2,2,	(19,23,)(7,18,)(5,20,)	0.0416171224732	0.0368608799049	0.05112960761	0.885714285714
15774630	15751350	15806417	28	2,	(5,20,)	0.0368608799049	0.0321046373365	0.0368608799049	0.870967741935
15789808	15767043	15826074	29	1,1,1,1,1,1,1,1,1,1,1,1,1,1,1,1,1,1,1,1,1,1,1,1,1,1,1,1,1,	()	0.0344827586207	0.0332936979786	0.0368608799049	0.965517241379
15806417	15774630	15839248	29	1,1,1,1,1,1,1,1,1,1,1,1,1,1,1,1,1,1,1,1,1,1,1,1,1,1,1,1,1,	()	0.0344827586207	0.0332936979786	0.0368608799049	0.965517241379
15826074	15789808	15858588	29	1,1,1,1,1,1,1,1,1,1,1,1,1,1,1,1,1,1,1,1,1,1,1,1,1,1,1,1,1,	()	0.0344827586207	0.0332936979786	0.0368608799049	0.965517241379
15839248	15806417	15869912	29	1,1,1,1,1,1,1,1,1,1,1,1,1,1,1,1,1,1,1,1,1,1,1,1,1,1,1,1,1,	()	0.0344827586207	0.0332936979786	0.0368608799049	0.965517241379
15858588	15826074	15895847	29	1,1,1,1,1,1,1,1,1,1,1,1,1,1,1,1,1,1,1,1,1,1,1,1,1,1,1,1,1,	()	0.0344827586207	0.0332936979786	0.0368608799049	0.965517241379
15869912	15839248	15906552	29	1,1,1,1,1,1,1,1,1,1,1,1,1,1,1,1,1,1,1,1,1,1,1,1,1,1,1,1,1,	()	0.0344827586207	0.0332936979786	0.0368608799049	0.965517241379
15895847	15858588	15913467	29	1,1,1,1,1,1,1,1,1,1,1,1,1,1,1,1,1,1,1,1,1,1,1,1,1,1,1,1,1,	()	0.0344827586207	0.0332936979786	0.0368608799049	0.965517241379
15906552	15869912	15918720	28	2,	(10,23,)	0.0368608799049	0.0321046373365	0.0368608799049	0.870967741935
15913467	15895847	15923861	28	2,	(10,23,)	0.0368608799049	0.0321046373365	0.0368608799049	0.870967741935
15918720	15906552	15930963	28	2,	(10,23,)	0.0368608799049	0.0321046373365	0.0368608799049	0.870967741935
15923861	15913467	15933986	28	2,	(5,24,)	0.0368608799049	0.0321046373365	0.0368608799049	0.870967741935
15930963	15918720	15940486	28	2,	(5,24,)	0.0368608799049	0.0321046373365	0.0368608799049	0.870967741935
15933986	15923861	15949882	27	2,2,	(4,13,)(5,24,)	0.0392390011891	0.0344827586207	0.0487514863258	0.878787878788
15940486	15930963	15961484	28	2,	(4,13,)	0.0368608799049	0.0321046373365	0.0368608799049	0.870967741935
15949882	15933986	15970319	29	1,1,1,1,1,1,1,1,1,1,1,1,1,1,1,1,1,1,1,1,1,1,1,1,1,1,1,1,1,	()	0.0344827586207	0.0332936979786	0.0368608799049	0.965517241379
15961484	15940486	15983959	29	1,1,1,1,1,1,1,1,1,1,1,1,1,1,1,1,1,1,1,1,1,1,1,1,1,1,1,1,1,	()	0.0344827586207	0.0332936979786	0.0368608799049	0.965517241379
15970319	15949882	16001364	29	1,1,1,1,1,1,1,1,1,1,1,1,1,1,1,1,1,1,1,1,1,1,1,1,1,1,1,1,1,	()	0.0344827586207	0.0332936979786	0.0368608799049	0.965517241379
15983959	15961484	16020216	29	1,1,1,1,1,1,1,1,1,1,1,1,1,1,1,1,1,1,1,1,1,1,1,1,1,1,1,1,1,	()	0.0344827586207	0.0332936979786	0.0368608799049	0.965517241379
16001364	15970319	16032787	29	1,1,1,1,1,1,1,1,1,1,1,1,1,1,1,1,1,1,1,1,1,1,1,1,1,1,1,1,1,	()	0.0344827586207	0.0332936979786	0.0368608799049	0.965517241379
16020216	15983959	16047709	29	1,1,1,1,1,1,1,1,1,1,1,1,1,1,1,1,1,1,1,1,1,1,1,1,1,1,1,1,1,	()	0.0344827586207	0.0332936979786	0.0368608799049	0.965517241379
16032787	16001364	16064232	29	1,1,1,1,1,1,1,1,1,1,1,1,1,1,1,1,1,1,1,1,1,1,1,1,1,1,1,1,1,	()	0.0344827586207	0.0332936979786	0.0368608799049	0.965517241379
16047709	16020216	16073553	29	1,1,1,1,1,1,1,1,1,1,1,1,1,1,1,1,1,1,1,1,1,1,1,1,1,1,1,1,1,	()	0.0344827586207	0.0332936979786	0.0368608799049	0.965517241379
16064232	16032787	16087894	29	1,1,1,1,1,1,1,1,1,1,1,1,1,1,1,1,1,1,1,1,1,1,1,1,1,1,1,1,1,	()	0.0344827586207	0.0332936979786	0.0368608799049	0.965517241379
16073553	16047709	16098577	29	1,1,1,1,1,1,1,1,1,1,1,1,1,1,1,1,1,1,1,1,1,1,1,1,1,1,1,1,1,	()	0.0344827586207	0.0332936979786	0.0368608799049	0.965517241379
16087894	16064232	16108400	29	1,1,1,1,1,1,1,1,1,1,1,1,1,1,1,1,1,1,1,1,1,1,1,1,1,1,1,1,1,	()	0.0344827586207	0.0332936979786	0.0368608799049	0.965517241379
16098577	16073553	16113530	29	1,1,1,1,1,1,1,1,1,1,1,1,1,1,1,1,1,1,1,1,1,1,1,1,1,1,1,1,1,	()	0.0344827586207	0.0332936979786	0.0368608799049	0.965517241379
16108400	16087894	16126066	29	1,1,1,1,1,1,1,1,1,1,1,1,1,1,1,1,1,1,1,1,1,1,1,1,1,1,1,1,1,	()	0.0344827586207	0.0332936979786	0.0368608799049	0.965517241379
16113530	16098577	16135117	29	1,1,1,1,1,1,1,1,1,1,1,1,1,1,1,1,1,1,1,1,1,1,1,1,1,1,1,1,1,	()	0.0344827586207	0.0332936979786	0.0368608799049	0.965517241379
16126066	16108400	16147044	25	5,	(12,14,17,19,29,)	0.0582639714625	0.0285374554102	0.0582639714625	0.489795918367
16135117	16113530	16155634	27	2,2,	(12,17,)(23,28,)	0.0392390011891	0.0344827586207	0.0487514863258	0.878787878788
16147044	16126066	16165710	29	1,1,1,1,1,1,1,1,1,1,1,1,1,1,1,1,1,1,1,1,1,1,1,1,1,1,1,1,1,	()	0.0344827586207	0.0332936979786	0.0368608799049	0.965517241379
16155634	16135117	16175467	29	1,1,1,1,1,1,1,1,1,1,1,1,1,1,1,1,1,1,1,1,1,1,1,1,1,1,1,1,1,	()	0.0344827586207	0.0332936979786	0.0368608799049	0.965517241379
16165710	16147044	16186934	29	1,1,1,1,1,1,1,1,1,1,1,1,1,1,1,1,1,1,1,1,1,1,1,1,1,1,1,1,1,	()	0.0344827586207	0.0332936979786	0.0368608799049	0.965517241379
16175467	16155634	16202439	29	1,1,1,1,1,1,1,1,1,1,1,1,1,1,1,1,1,1,1,1,1,1,1,1,1,1,1,1,1,	()	0.0344827586207	0.0332936979786	0.0368608799049	0.965517241379
16186934	16165710	16224339	29	1,1,1,1,1,1,1,1,1,1,1,1,1,1,1,1,1,1,1,1,1,1,1,1,1,1,1,1,1,	()	0.0344827586207	0.0332936979786	0.0368608799049	0.965517241379
16202439	16175467	16236761	29	1,1,1,1,1,1,1,1,1,1,1,1,1,1,1,1,1,1,1,1,1,1,1,1,1,1,1,1,1,	()	0.0344827586207	0.0332936979786	0.0368608799049	0.965517241379
16224339	16186934	16248754	27	3,	(19,24,29,)	0.0416171224732	0.0309155766944	0.0416171224732	0.742857142857
16236761	16202439	16258124	26	4,	(14,19,24,29,)	0.0487514863258	0.0297265160523	0.0487514863258	0.609756097561
16248754	16224339	16270485	27	3,	(14,24,29,)	0.0416171224732	0.0309155766944	0.0416171224732	0.742857142857
16258124	16236761	16283829	27	2,2,	(19,21,)(14,24,)	0.0392390011891	0.0344827586207	0.0487514863258	0.878787878788
16270485	16248754	16314311	27	2,2,	(19,21,)(14,24,)	0.0392390011891	0.0344827586207	0.0487514863258	0.878787878788
16283829	16258124	16322401	29	1,1,1,1,1,1,1,1,1,1,1,1,1,1,1,1,1,1,1,1,1,1,1,1,1,1,1,1,1,	()	0.0344827586207	0.0332936979786	0.0368608799049	0.965517241379
16314311	16270485	16343600	29	1,1,1,1,1,1,1,1,1,1,1,1,1,1,1,1,1,1,1,1,1,1,1,1,1,1,1,1,1,	()	0.0344827586207	0.0332936979786	0.0368608799049	0.965517241379
16322401	16283829	16359229	27	3,	(3,4,19,)	0.0416171224732	0.0309155766944	0.0416171224732	0.742857142857
16343600	16314311	16370900	26	4,	(3,4,12,19,)	0.0487514863258	0.0297265160523	0.0487514863258	0.609756097561
16359229	16322401	16387294	28	2,	(3,19,)	0.0368608799049	0.0321046373365	0.0368608799049	0.870967741935
16370900	16343600	16400093	28	2,	(3,19,)	0.0368608799049	0.0321046373365	0.0368608799049	0.870967741935
16387294	16359229	16407466	28	2,	(3,21,)	0.0368608799049	0.0321046373365	0.0368608799049	0.870967741935
16400093	16370900	16439648	28	2,	(3,21,)	0.0368608799049	0.0321046373365	0.0368608799049	0.870967741935
16407466	16387294	16451813	28	2,	(3,21,)	0.0368608799049	0.0321046373365	0.0368608799049	0.870967741935
16439648	16400093	16468340	29	1,1,1,1,1,1,1,1,1,1,1,1,1,1,1,1,1,1,1,1,1,1,1,1,1,1,1,1,1,	()	0.0344827586207	0.0332936979786	0.0368608799049	0.965517241379
16451813	16407466	16482822	29	1,1,1,1,1,1,1,1,1,1,1,1,1,1,1,1,1,1,1,1,1,1,1,1,1,1,1,1,1,	()	0.0344827586207	0.0332936979786	0.0368608799049	0.965517241379
16468340	16439648	16493229	29	1,1,1,1,1,1,1,1,1,1,1,1,1,1,1,1,1,1,1,1,1,1,1,1,1,1,1,1,1,	()	0.0344827586207	0.0332936979786	0.0368608799049	0.965517241379
16482822	16451813	16500470	29	1,1,1,1,1,1,1,1,1,1,1,1,1,1,1,1,1,1,1,1,1,1,1,1,1,1,1,1,1,	()	0.0344827586207	0.0332936979786	0.0368608799049	0.965517241379
16493229	16468340	16509698	29	1,1,1,1,1,1,1,1,1,1,1,1,1,1,1,1,1,1,1,1,1,1,1,1,1,1,1,1,1,	()	0.0344827586207	0.0332936979786	0.0368608799049	0.965517241379
16500470	16482822	16519536	29	1,1,1,1,1,1,1,1,1,1,1,1,1,1,1,1,1,1,1,1,1,1,1,1,1,1,1,1,1,	()	0.0344827586207	0.0332936979786	0.0368608799049	0.965517241379
16509698	16493229	16528001	27	3,	(17,19,21,)	0.0416171224732	0.0309155766944	0.0416171224732	0.742857142857
16519536	16500470	16540752	26	4,	(17,19,21,22,)	0.0487514863258	0.0297265160523	0.0487514863258	0.609756097561
16528001	16509698	16549464	26	3,2,	(17,21,22,)(12,16,)	0.0439952437574	0.0332936979786	0.0582639714625	0.756756756757
16540752	16519536	16555845	26	3,2,	(17,21,22,)(3,12,)	0.0439952437574	0.0332936979786	0.0582639714625	0.756756756757
16549464	16528001	16567888	28	2,	(17,22,)	0.0368608799049	0.0321046373365	0.0368608799049	0.870967741935
16555845	16540752	16577268	28	2,	(17,22,)	0.0368608799049	0.0321046373365	0.0368608799049	0.870967741935
16567888	16549464	16590613	29	1,1,1,1,1,1,1,1,1,1,1,1,1,1,1,1,1,1,1,1,1,1,1,1,1,1,1,1,1,	()	0.0344827586207	0.0332936979786	0.0368608799049	0.965517241379
16577268	16555845	16598600	29	1,1,1,1,1,1,1,1,1,1,1,1,1,1,1,1,1,1,1,1,1,1,1,1,1,1,1,1,1,	()	0.0344827586207	0.0332936979786	0.0368608799049	0.965517241379
16590613	16567888	16605674	29	1,1,1,1,1,1,1,1,1,1,1,1,1,1,1,1,1,1,1,1,1,1,1,1,1,1,1,1,1,	()	0.0344827586207	0.0332936979786	0.0368608799049	0.965517241379
16598600	16577268	16616304	27	3,	(1,7,18,)	0.0416171224732	0.0309155766944	0.0416171224732	0.742857142857
16605674	16590613	16623812	29	1,1,1,1,1,1,1,1,1,1,1,1,1,1,1,1,1,1,1,1,1,1,1,1,1,1,1,1,1,	()	0.0344827586207	0.0332936979786	0.0368608799049	0.965517241379
16616304	16598600	16629272	29	1,1,1,1,1,1,1,1,1,1,1,1,1,1,1,1,1,1,1,1,1,1,1,1,1,1,1,1,1,	()	0.0344827586207	0.0332936979786	0.0368608799049	0.965517241379
16623812	16605674	16639383	29	1,1,1,1,1,1,1,1,1,1,1,1,1,1,1,1,1,1,1,1,1,1,1,1,1,1,1,1,1,	()	0.0344827586207	0.0332936979786	0.0368608799049	0.965517241379
16629272	16616304	16646624	29	1,1,1,1,1,1,1,1,1,1,1,1,1,1,1,1,1,1,1,1,1,1,1,1,1,1,1,1,1,	()	0.0344827586207	0.0332936979786	0.0368608799049	0.965517241379
16639383	16623812	16658633	29	1,1,1,1,1,1,1,1,1,1,1,1,1,1,1,1,1,1,1,1,1,1,1,1,1,1,1,1,1,	()	0.0344827586207	0.0332936979786	0.0368608799049	0.965517241379
16646624	16629272	16667626	29	1,1,1,1,1,1,1,1,1,1,1,1,1,1,1,1,1,1,1,1,1,1,1,1,1,1,1,1,1,	()	0.0344827586207	0.0332936979786	0.0368608799049	0.965517241379
16658633	16639383	16673643	28	2,	(16,24,)	0.0368608799049	0.0321046373365	0.0368608799049	0.870967741935
16667626	16646624	16687170	27	3,	(16,22,24,)	0.0416171224732	0.0309155766944	0.0416171224732	0.742857142857
16673643	16658633	16701801	29	1,1,1,1,1,1,1,1,1,1,1,1,1,1,1,1,1,1,1,1,1,1,1,1,1,1,1,1,1,	()	0.0344827586207	0.0332936979786	0.0368608799049	0.965517241379
16687170	16667626	16711394	29	1,1,1,1,1,1,1,1,1,1,1,1,1,1,1,1,1,1,1,1,1,1,1,1,1,1,1,1,1,	()	0.0344827586207	0.0332936979786	0.0368608799049	0.965517241379
16701801	16673643	16711886	29	1,1,1,1,1,1,1,1,1,1,1,1,1,1,1,1,1,1,1,1,1,1,1,1,1,1,1,1,1,	()	0.0344827586207	0.0332936979786	0.0368608799049	0.965517241379
16711394	16687170	16735301	29	1,1,1,1,1,1,1,1,1,1,1,1,1,1,1,1,1,1,1,1,1,1,1,1,1,1,1,1,1,	()	0.0344827586207	0.0332936979786	0.0368608799049	0.965517241379
16711886	16701801	16749299	29	1,1,1,1,1,1,1,1,1,1,1,1,1,1,1,1,1,1,1,1,1,1,1,1,1,1,1,1,1,	()	0.0344827586207	0.0332936979786	0.0368608799049	0.965517241379
16735301	16711394	16758851	29	1,1,1,1,1,1,1,1,1,1,1,1,1,1,1,1,1,1,1,1,1,1,1,1,1,1,1,1,1,	()	0.0344827586207	0.0332936979786	0.0368608799049	0.965517241379
16749299	16711886	16771388	29	1,1,1,1,1,1,1,1,1,1,1,1,1,1,1,1,1,1,1,1,1,1,1,1,1,1,1,1,1,	()	0.0344827586207	0.0332936979786	0.0368608799049	0.965517241379
16758851	16735301	16777222	28	2,	(18,23,)	0.0368608799049	0.0321046373365	0.0368608799049	0.870967741935
16771388	16749299	16784157	27	3,	(4,18,23,)	0.0416171224732	0.0309155766944	0.0416171224732	0.742857142857
16777222	16758851	16791878	27	3,	(4,18,23,)	0.0416171224732	0.0309155766944	0.0416171224732	0.742857142857
16784157	16771388	16797945	29	1,1,1,1,1,1,1,1,1,1,1,1,1,1,1,1,1,1,1,1,1,1,1,1,1,1,1,1,1,	()	0.0344827586207	0.0332936979786	0.0368608799049	0.965517241379
16791878	16777222	16805648	29	1,1,1,1,1,1,1,1,1,1,1,1,1,1,1,1,1,1,1,1,1,1,1,1,1,1,1,1,1,	()	0.0344827586207	0.0332936979786	0.0368608799049	0.965517241379
16797945	16784157	16811909	29	1,1,1,1,1,1,1,1,1,1,1,1,1,1,1,1,1,1,1,1,1,1,1,1,1,1,1,1,1,	()	0.0344827586207	0.0332936979786	0.0368608799049	0.965517241379
16805648	16791878	16818310	28	2,	(3,12,)	0.0368608799049	0.0321046373365	0.0368608799049	0.870967741935
16811909	16797945	16825331	26	3,2,	(3,17,24,)(12,19,)	0.0439952437574	0.0332936979786	0.0582639714625	0.756756756757
16818310	16805648	16842233	26	3,2,	(3,17,21,)(12,19,)	0.0439952437574	0.0332936979786	0.0582639714625	0.756756756757
16825331	16811909	16854182	28	2,	(12,19,)	0.0368608799049	0.0321046373365	0.0368608799049	0.870967741935
16842233	16818310	16867049	28	2,	(12,19,)	0.0368608799049	0.0321046373365	0.0368608799049	0.870967741935
16854182	16825331	16880375	29	1,1,1,1,1,1,1,1,1,1,1,1,1,1,1,1,1,1,1,1,1,1,1,1,1,1,1,1,1,	()	0.0344827586207	0.0332936979786	0.0368608799049	0.965517241379
16867049	16842233	16892492	29	1,1,1,1,1,1,1,1,1,1,1,1,1,1,1,1,1,1,1,1,1,1,1,1,1,1,1,1,1,	()	0.0344827586207	0.0332936979786	0.0368608799049	0.965517241379
16880375	16854182	16902825	28	2,	(17,21,)	0.0368608799049	0.0321046373365	0.0368608799049	0.870967741935
16892492	16867049	16908647	28	2,	(17,21,)	0.0368608799049	0.0321046373365	0.0368608799049	0.870967741935
16902825	16880375	16919601	25	4,2,	(17,21,23,24,)(10,20,)	0.05112960761	0.0321046373365	0.0701545778835	0.627906976744
16908647	16892492	16934741	24	4,2,2,	(17,21,23,24,)(12,22,)(11,14,)	0.0535077288942	0.0344827586207	0.0725326991677	0.644444444444
16919601	16902825	16949429	26	3,2,	(17,21,23,)(12,22,)	0.0439952437574	0.0332936979786	0.0582639714625	0.756756756757
16934741	16908647	16965510	28	2,	(21,23,)	0.0368608799049	0.0321046373365	0.0368608799049	0.870967741935
16949429	16919601	16982744	27	3,	(3,21,23,)	0.0416171224732	0.0309155766944	0.0416171224732	0.742857142857
16965510	16934741	17004929	26	4,	(3,16,21,23,)	0.0487514863258	0.0297265160523	0.0487514863258	0.609756097561
16982744	16949429	17017964	29	1,1,1,1,1,1,1,1,1,1,1,1,1,1,1,1,1,1,1,1,1,1,1,1,1,1,1,1,1,	()	0.0344827586207	0.0332936979786	0.0368608799049	0.965517241379
17004929	16965510	17037124	29	1,1,1,1,1,1,1,1,1,1,1,1,1,1,1,1,1,1,1,1,1,1,1,1,1,1,1,1,1,	()	0.0344827586207	0.0332936979786	0.0368608799049	0.965517241379
17017964	16982744	17043064	27	2,2,	(3,6,)(1,29,)	0.0392390011891	0.0344827586207	0.0487514863258	0.878787878788
17037124	17004929	17046592	25	3,3,	(1,7,29,)(3,6,9,)	0.0487514863258	0.038049940547	0.0701545778835	0.780487804878
17043064	17017964	17053758	23	7,	(1,3,6,7,9,23,27,)	0.0844233055886	0.026159334126	0.0844233055886	0.30985915493
17046592	17037124	17058816	25	4,2,	(1,7,21,27,)(3,6,)	0.05112960761	0.0321046373365	0.0701545778835	0.627906976744
17053758	17043064	17066822	27	3,	(7,21,27,)	0.0416171224732	0.0309155766944	0.0416171224732	0.742857142857
17058816	17046592	17074322	27	3,	(1,7,21,)	0.0416171224732	0.0309155766944	0.0416171224732	0.742857142857
17066822	17053758	17079500	27	3,	(7,21,27,)	0.0416171224732	0.0309155766944	0.0416171224732	0.742857142857
17074322	17058816	17082625	24	6,	(1,7,16,20,21,22,)	0.0701545778835	0.0273483947681	0.0701545778835	0.389830508475
17079500	17066822	17087474	20	7,2,2,2,	(1,7,16,20,21,22,27,)(23,28,)(12,17,)(4,24,)	0.0915576694411	0.0332936979786	0.12485136742	0.363636363636
17082625	17074322	17091355	20	7,2,2,2,	(1,7,16,20,21,22,27,)(12,17,)(23,28,)(4,24,)	0.0915576694411	0.0332936979786	0.12485136742	0.363636363636
17087474	17079500	17096886	23	5,2,2,	(1,7,16,21,22,)(20,27,)(23,28,)	0.0630202140309	0.0332936979786	0.0868014268728	0.528301886792
17091355	17082625	17101419	23	5,2,2,	(1,7,16,21,22,)(11,12,)(20,27,)	0.0630202140309	0.0332936979786	0.0868014268728	0.528301886792
17096886	17087474	17107535	23	5,2,2,	(1,7,16,21,22,)(11,12,)(20,27,)	0.0630202140309	0.0332936979786	0.0868014268728	0.528301886792
17101419	17091355	17112438	23	5,2,2,	(1,7,16,21,22,)(20,27,)(11,12,)	0.0630202140309	0.0332936979786	0.0868014268728	0.528301886792
17107535	17096886	17119174	22	7,2,	(1,7,16,20,21,22,27,)(11,12,)	0.0868014268728	0.0285374554102	0.120095124851	0.328767123288
17112438	17101419	17128072	22	7,2,	(1,7,16,20,21,22,27,)(11,12,)	0.0868014268728	0.0285374554102	0.120095124851	0.328767123288
17119174	17107535	17144313	21	7,2,2,	(1,7,16,20,21,22,27,)(11,12,)(15,19,)	0.089179548157	0.0309155766944	0.122473246136	0.346666666667
17128072	17112438	17156936	23	7,	(1,7,16,20,21,22,27,)	0.0844233055886	0.026159334126	0.0844233055886	0.30985915493
17144313	17119174	17165845	23	7,	(1,7,16,20,21,22,27,)	0.0844233055886	0.026159334126	0.0844233055886	0.30985915493
17156936	17128072	17176203	24	6,	(7,16,20,21,22,27,)	0.0701545778835	0.0273483947681	0.0701545778835	0.389830508475
17165845	17144313	17202411	29	1,1,1,1,1,1,1,1,1,1,1,1,1,1,1,1,1,1,1,1,1,1,1,1,1,1,1,1,1,	()	0.0344827586207	0.0332936979786	0.0368608799049	0.965517241379
17176203	17156936	17223229	29	1,1,1,1,1,1,1,1,1,1,1,1,1,1,1,1,1,1,1,1,1,1,1,1,1,1,1,1,1,	()	0.0344827586207	0.0332936979786	0.0368608799049	0.965517241379
17202411	17165845	17224370	29	1,1,1,1,1,1,1,1,1,1,1,1,1,1,1,1,1,1,1,1,1,1,1,1,1,1,1,1,1,	()	0.0344827586207	0.0332936979786	0.0368608799049	0.965517241379
17223229	17176203	17235785	29	1,1,1,1,1,1,1,1,1,1,1,1,1,1,1,1,1,1,1,1,1,1,1,1,1,1,1,1,1,	()	0.0344827586207	0.0332936979786	0.0368608799049	0.965517241379
17224370	17202411	17263398	29	1,1,1,1,1,1,1,1,1,1,1,1,1,1,1,1,1,1,1,1,1,1,1,1,1,1,1,1,1,	()	0.0344827586207	0.0332936979786	0.0368608799049	0.965517241379
17235785	17223229	17292632	29	1,1,1,1,1,1,1,1,1,1,1,1,1,1,1,1,1,1,1,1,1,1,1,1,1,1,1,1,1,	()	0.0344827586207	0.0332936979786	0.0368608799049	0.965517241379
17263398	17224370	17305988	29	1,1,1,1,1,1,1,1,1,1,1,1,1,1,1,1,1,1,1,1,1,1,1,1,1,1,1,1,1,	()	0.0344827586207	0.0332936979786	0.0368608799049	0.965517241379
17292632	17235785	17316682	29	1,1,1,1,1,1,1,1,1,1,1,1,1,1,1,1,1,1,1,1,1,1,1,1,1,1,1,1,1,	()	0.0344827586207	0.0332936979786	0.0368608799049	0.965517241379
17305988	17263398	17336739	29	1,1,1,1,1,1,1,1,1,1,1,1,1,1,1,1,1,1,1,1,1,1,1,1,1,1,1,1,1,	()	0.0344827586207	0.0332936979786	0.0368608799049	0.965517241379
17316682	17292632	17352061	29	1,1,1,1,1,1,1,1,1,1,1,1,1,1,1,1,1,1,1,1,1,1,1,1,1,1,1,1,1,	()	0.0344827586207	0.0332936979786	0.0368608799049	0.965517241379
17336739	17305988	17363562	29	1,1,1,1,1,1,1,1,1,1,1,1,1,1,1,1,1,1,1,1,1,1,1,1,1,1,1,1,1,	()	0.0344827586207	0.0332936979786	0.0368608799049	0.965517241379
17352061	17316682	17380430	29	1,1,1,1,1,1,1,1,1,1,1,1,1,1,1,1,1,1,1,1,1,1,1,1,1,1,1,1,1,	()	0.0344827586207	0.0332936979786	0.0368608799049	0.965517241379
17363562	17336739	17398719	29	1,1,1,1,1,1,1,1,1,1,1,1,1,1,1,1,1,1,1,1,1,1,1,1,1,1,1,1,1,	()	0.0344827586207	0.0332936979786	0.0368608799049	0.965517241379
17380430	17352061	17418408	28	2,	(20,22,)	0.0368608799049	0.0321046373365	0.0368608799049	0.870967741935
17398719	17363562	17435857	27	3,	(16,20,22,)	0.0416171224732	0.0309155766944	0.0416171224732	0.742857142857
17418408	17380430	17457277	28	2,	(16,20,)	0.0368608799049	0.0321046373365	0.0368608799049	0.870967741935
17435857	17398719	17479717	27	3,	(1,16,20,)	0.0416171224732	0.0309155766944	0.0416171224732	0.742857142857
17457277	17418408	17497705	28	2,	(16,20,)	0.0368608799049	0.0321046373365	0.0368608799049	0.870967741935
17479717	17435857	17506601	29	1,1,1,1,1,1,1,1,1,1,1,1,1,1,1,1,1,1,1,1,1,1,1,1,1,1,1,1,1,	()	0.0344827586207	0.0332936979786	0.0368608799049	0.965517241379
17497705	17457277	17525819	29	1,1,1,1,1,1,1,1,1,1,1,1,1,1,1,1,1,1,1,1,1,1,1,1,1,1,1,1,1,	()	0.0344827586207	0.0332936979786	0.0368608799049	0.965517241379
17506601	17479717	17537917	29	1,1,1,1,1,1,1,1,1,1,1,1,1,1,1,1,1,1,1,1,1,1,1,1,1,1,1,1,1,	()	0.0344827586207	0.0332936979786	0.0368608799049	0.965517241379
17525819	17497705	17545951	29	1,1,1,1,1,1,1,1,1,1,1,1,1,1,1,1,1,1,1,1,1,1,1,1,1,1,1,1,1,	()	0.0344827586207	0.0332936979786	0.0368608799049	0.965517241379
17537917	17506601	17563316	28	2,	(2,27,)	0.0368608799049	0.0321046373365	0.0368608799049	0.870967741935
17545951	17525819	17575098	27	2,2,	(12,15,)(2,16,)	0.0392390011891	0.0344827586207	0.0487514863258	0.878787878788
17563316	17537917	17587742	26	4,	(2,13,16,18,)	0.0487514863258	0.0297265160523	0.0487514863258	0.609756097561
17575098	17545951	17604565	27	3,	(2,13,18,)	0.0416171224732	0.0309155766944	0.0416171224732	0.742857142857
17587742	17563316	17622462	26	4,	(2,13,18,20,)	0.0487514863258	0.0297265160523	0.0487514863258	0.609756097561
17604565	17575098	17628878	26	4,	(2,13,18,20,)	0.0487514863258	0.0297265160523	0.0487514863258	0.609756097561
17622462	17587742	17634004	27	3,	(2,18,20,)	0.0416171224732	0.0309155766944	0.0416171224732	0.742857142857
17628878	17604565	17644452	29	1,1,1,1,1,1,1,1,1,1,1,1,1,1,1,1,1,1,1,1,1,1,1,1,1,1,1,1,1,	()	0.0344827586207	0.0332936979786	0.0368608799049	0.965517241379
17634004	17622462	17663105	29	1,1,1,1,1,1,1,1,1,1,1,1,1,1,1,1,1,1,1,1,1,1,1,1,1,1,1,1,1,	()	0.0344827586207	0.0332936979786	0.0368608799049	0.965517241379
17644452	17628878	17678501	29	1,1,1,1,1,1,1,1,1,1,1,1,1,1,1,1,1,1,1,1,1,1,1,1,1,1,1,1,1,	()	0.0344827586207	0.0332936979786	0.0368608799049	0.965517241379
17663105	17634004	17683091	28	2,	(13,28,)	0.0368608799049	0.0321046373365	0.0368608799049	0.870967741935
17678501	17644452	17686681	27	3,	(13,16,28,)	0.0416171224732	0.0309155766944	0.0416171224732	0.742857142857
17683091	17663105	17690435	28	2,	(13,16,)	0.0368608799049	0.0321046373365	0.0368608799049	0.870967741935
17686681	17678501	17707616	29	1,1,1,1,1,1,1,1,1,1,1,1,1,1,1,1,1,1,1,1,1,1,1,1,1,1,1,1,1,	()	0.0344827586207	0.0332936979786	0.0368608799049	0.965517241379
17690435	17683091	17726700	29	1,1,1,1,1,1,1,1,1,1,1,1,1,1,1,1,1,1,1,1,1,1,1,1,1,1,1,1,1,	()	0.0344827586207	0.0332936979786	0.0368608799049	0.965517241379
17707616	17686681	17736587	28	2,	(1,5,)	0.0368608799049	0.0321046373365	0.0368608799049	0.870967741935
17726700	17690435	17749035	28	2,	(23,24,)	0.0368608799049	0.0321046373365	0.0368608799049	0.870967741935
17736587	17707616	17761711	27	3,	(5,23,24,)	0.0416171224732	0.0309155766944	0.0416171224732	0.742857142857
17749035	17726700	17775754	27	2,2,	(15,28,)(23,24,)	0.0392390011891	0.0344827586207	0.0487514863258	0.878787878788
17761711	17736587	17786934	27	3,	(15,27,28,)	0.0416171224732	0.0309155766944	0.0416171224732	0.742857142857
17775754	17749035	17799223	28	2,	(15,27,)	0.0368608799049	0.0321046373365	0.0368608799049	0.870967741935
17786934	17761711	17813436	27	3,	(16,20,27,)	0.0416171224732	0.0309155766944	0.0416171224732	0.742857142857
17799223	17775754	17820818	28	2,	(16,27,)	0.0368608799049	0.0321046373365	0.0368608799049	0.870967741935
17813436	17786934	17831287	29	1,1,1,1,1,1,1,1,1,1,1,1,1,1,1,1,1,1,1,1,1,1,1,1,1,1,1,1,1,	()	0.0344827586207	0.0332936979786	0.0368608799049	0.965517241379
17820818	17799223	17843871	29	1,1,1,1,1,1,1,1,1,1,1,1,1,1,1,1,1,1,1,1,1,1,1,1,1,1,1,1,1,	()	0.0344827586207	0.0332936979786	0.0368608799049	0.965517241379
17831287	17813436	17849167	29	1,1,1,1,1,1,1,1,1,1,1,1,1,1,1,1,1,1,1,1,1,1,1,1,1,1,1,1,1,	()	0.0344827586207	0.0332936979786	0.0368608799049	0.965517241379
17843871	17820818	17857665	29	1,1,1,1,1,1,1,1,1,1,1,1,1,1,1,1,1,1,1,1,1,1,1,1,1,1,1,1,1,	()	0.0344827586207	0.0332936979786	0.0368608799049	0.965517241379
17849167	17831287	17865300	29	1,1,1,1,1,1,1,1,1,1,1,1,1,1,1,1,1,1,1,1,1,1,1,1,1,1,1,1,1,	()	0.0344827586207	0.0332936979786	0.0368608799049	0.965517241379
17857665	17843871	17874053	28	2,	(10,28,)	0.0368608799049	0.0321046373365	0.0368608799049	0.870967741935
17865300	17849167	17880526	29	1,1,1,1,1,1,1,1,1,1,1,1,1,1,1,1,1,1,1,1,1,1,1,1,1,1,1,1,1,	()	0.0344827586207	0.0332936979786	0.0368608799049	0.965517241379
17874053	17857665	17891862	26	2,2,2,	(24,28,)(11,19,)(14,27,)	0.0416171224732	0.0368608799049	0.05112960761	0.885714285714
17880526	17865300	17896590	27	2,2,	(20,22,)(16,23,)	0.0392390011891	0.0344827586207	0.0487514863258	0.878787878788
17891862	17874053	17906820	27	2,2,	(16,23,)(20,22,)	0.0392390011891	0.0344827586207	0.0487514863258	0.878787878788
17896590	17880526	17916379	26	3,2,	(20,22,28,)(16,23,)	0.0439952437574	0.0332936979786	0.0582639714625	0.756756756757
17906820	17891862	17927363	24	6,	(16,18,20,22,23,28,)	0.0701545778835	0.0273483947681	0.0701545778835	0.389830508475
17916379	17896590	17948440	24	6,	(16,18,20,22,23,28,)	0.0701545778835	0.0273483947681	0.0701545778835	0.389830508475
17927363	17906820	17960187	22	7,2,	(16,18,20,22,23,25,28,)(24,29,)	0.0868014268728	0.0285374554102	0.120095124851	0.328767123288
17948440	17916379	17971955	27	3,	(16,18,25,)	0.0416171224732	0.0309155766944	0.0416171224732	0.742857142857
17960187	17927363	17978850	28	2,	(18,25,)	0.0368608799049	0.0321046373365	0.0368608799049	0.870967741935
17971955	17948440	17993928	29	1,1,1,1,1,1,1,1,1,1,1,1,1,1,1,1,1,1,1,1,1,1,1,1,1,1,1,1,1,	()	0.0344827586207	0.0332936979786	0.0368608799049	0.965517241379
17978850	17960187	18017605	29	1,1,1,1,1,1,1,1,1,1,1,1,1,1,1,1,1,1,1,1,1,1,1,1,1,1,1,1,1,	()	0.0344827586207	0.0332936979786	0.0368608799049	0.965517241379
17993928	17971955	18024426	28	2,	(15,23,)	0.0368608799049	0.0321046373365	0.0368608799049	0.870967741935
18017605	17978850	18032653	27	2,2,	(15,23,)(18,21,)	0.0392390011891	0.0344827586207	0.0487514863258	0.878787878788
18024426	17993928	18036626	28	2,	(18,21,)	0.0368608799049	0.0321046373365	0.0368608799049	0.870967741935
18032653	18017605	18046390	29	1,1,1,1,1,1,1,1,1,1,1,1,1,1,1,1,1,1,1,1,1,1,1,1,1,1,1,1,1,	()	0.0344827586207	0.0332936979786	0.0368608799049	0.965517241379
18036626	18024426	18074745	29	1,1,1,1,1,1,1,1,1,1,1,1,1,1,1,1,1,1,1,1,1,1,1,1,1,1,1,1,1,	()	0.0344827586207	0.0332936979786	0.0368608799049	0.965517241379
18046390	18032653	18077019	29	1,1,1,1,1,1,1,1,1,1,1,1,1,1,1,1,1,1,1,1,1,1,1,1,1,1,1,1,1,	()	0.0344827586207	0.0332936979786	0.0368608799049	0.965517241379
18074745	18036626	18077766	29	1,1,1,1,1,1,1,1,1,1,1,1,1,1,1,1,1,1,1,1,1,1,1,1,1,1,1,1,1,	()	0.0344827586207	0.0332936979786	0.0368608799049	0.965517241379
18077019	18046390	18078711	29	1,1,1,1,1,1,1,1,1,1,1,1,1,1,1,1,1,1,1,1,1,1,1,1,1,1,1,1,1,	()	0.0344827586207	0.0332936979786	0.0368608799049	0.965517241379
18077766	18074745	18193840	29	1,1,1,1,1,1,1,1,1,1,1,1,1,1,1,1,1,1,1,1,1,1,1,1,1,1,1,1,1,	()	0.0344827586207	0.0332936979786	0.0368608799049	0.965517241379
18078711	18077019	18203244	29	1,1,1,1,1,1,1,1,1,1,1,1,1,1,1,1,1,1,1,1,1,1,1,1,1,1,1,1,1,	()	0.0344827586207	0.0332936979786	0.0368608799049	0.965517241379
18193840	18077766	18208618	28	2,	(21,25,)	0.0368608799049	0.0321046373365	0.0368608799049	0.870967741935
18203244	18078711	18211803	29	1,1,1,1,1,1,1,1,1,1,1,1,1,1,1,1,1,1,1,1,1,1,1,1,1,1,1,1,1,	()	0.0344827586207	0.0332936979786	0.0368608799049	0.965517241379
18208618	18193840	18218916	27	2,2,	(16,25,)(15,27,)	0.0392390011891	0.0344827586207	0.0487514863258	0.878787878788
18211803	18203244	18222994	25	3,2,2,	(3,9,13,)(16,25,)(15,27,)	0.0463733650416	0.0356718192628	0.0606420927467	0.769230769231
18218916	18208618	18226592	26	2,2,2,	(16,25,)(15,27,)(8,13,)	0.0416171224732	0.0368608799049	0.05112960761	0.885714285714
18222994	18211803	18229637	24	3,3,2,	(16,18,25,)(15,23,27,)(13,19,)	0.05112960761	0.0404280618312	0.0725326991677	0.790697674419
18226592	18218916	18232304	24	3,2,2,2,	(16,18,21,)(13,19,)(15,24,)(23,27,)	0.0487514863258	0.038049940547	0.0630202140309	0.780487804878
18229637	18222994	18240782	27	2,2,	(18,21,)(15,24,)	0.0392390011891	0.0344827586207	0.0487514863258	0.878787878788
18232304	18226592	18247525	28	2,	(18,21,)	0.0368608799049	0.0321046373365	0.0368608799049	0.870967741935
18240782	18229637	18257156	29	1,1,1,1,1,1,1,1,1,1,1,1,1,1,1,1,1,1,1,1,1,1,1,1,1,1,1,1,1,	()	0.0344827586207	0.0332936979786	0.0368608799049	0.965517241379
18247525	18232304	18268174	26	4,	(2,5,21,25,)	0.0487514863258	0.0297265160523	0.0487514863258	0.609756097561
18257156	18240782	18274945	26	3,2,	(5,21,25,)(16,18,)	0.0439952437574	0.0332936979786	0.0582639714625	0.756756756757
18268174	18247525	18279039	25	3,2,2,	(15,23,27,)(5,21,)(16,18,)	0.0463733650416	0.0356718192628	0.0606420927467	0.769230769231
18274945	18257156	18286955	25	4,2,	(5,16,18,21,)(23,27,)	0.05112960761	0.0321046373365	0.0701545778835	0.627906976744
18279039	18268174	18290951	25	4,2,	(5,16,18,21,)(23,27,)	0.05112960761	0.0321046373365	0.0701545778835	0.627906976744
18286955	18274945	18295135	23	6,2,	(5,16,18,20,21,22,)(23,27,)	0.0725326991677	0.0297265160523	0.101070154578	0.409836065574
18290951	18279039	18303876	22	7,2,	(5,16,18,20,21,22,25,)(23,27,)	0.0868014268728	0.0285374554102	0.120095124851	0.328767123288
18295135	18286955	18307183	24	5,2,	(5,16,20,21,25,)(23,27,)	0.0606420927467	0.0309155766944	0.0844233055886	0.509803921569
18303876	18290951	18310886	27	3,	(5,20,21,)	0.0416171224732	0.0309155766944	0.0416171224732	0.742857142857
18307183	18295135	18315455	27	3,	(5,20,21,)	0.0416171224732	0.0309155766944	0.0416171224732	0.742857142857
18310886	18303876	18318754	28	2,	(20,21,)	0.0368608799049	0.0321046373365	0.0368608799049	0.870967741935
18315455	18307183	18324187	27	3,	(20,21,22,)	0.0416171224732	0.0309155766944	0.0416171224732	0.742857142857
18318754	18310886	18328538	25	3,3,	(20,21,22,)(12,15,27,)	0.0487514863258	0.038049940547	0.0701545778835	0.780487804878
18324187	18315455	18334084	27	2,2,	(20,21,)(15,27,)	0.0392390011891	0.0344827586207	0.0487514863258	0.878787878788
18328538	18318754	18340410	24	2,2,2,2,2,	(22,25,)(20,21,)(24,27,)(11,18,)(5,16,)	0.0463733650416	0.0416171224732	0.0558858501784	0.897435897436
18334084	18324187	18344359	25	4,2,	(5,20,22,25,)(15,27,)	0.05112960761	0.0321046373365	0.0701545778835	0.627906976744
18340410	18328538	18351770	26	3,2,	(20,22,25,)(24,27,)	0.0439952437574	0.0332936979786	0.0582639714625	0.756756756757
18344359	18334084	18362234	24	3,2,2,2,	(20,22,25,)(27,29,)(16,21,)(12,24,)	0.0487514863258	0.038049940547	0.0630202140309	0.780487804878
18351770	18340410	18376068	29	1,1,1,1,1,1,1,1,1,1,1,1,1,1,1,1,1,1,1,1,1,1,1,1,1,1,1,1,1,	()	0.0344827586207	0.0332936979786	0.0368608799049	0.965517241379
18362234	18344359	18379794	29	1,1,1,1,1,1,1,1,1,1,1,1,1,1,1,1,1,1,1,1,1,1,1,1,1,1,1,1,1,	()	0.0344827586207	0.0332936979786	0.0368608799049	0.965517241379
18376068	18351770	18384827	29	1,1,1,1,1,1,1,1,1,1,1,1,1,1,1,1,1,1,1,1,1,1,1,1,1,1,1,1,1,	()	0.0344827586207	0.0332936979786	0.0368608799049	0.965517241379
18379794	18362234	18392887	29	1,1,1,1,1,1,1,1,1,1,1,1,1,1,1,1,1,1,1,1,1,1,1,1,1,1,1,1,1,	()	0.0344827586207	0.0332936979786	0.0368608799049	0.965517241379
18384827	18376068	18401056	22	5,4,	(15,17,23,24,29,)(16,20,21,25,)	0.0725326991677	0.0428061831153	0.120095124851	0.590163934426
18392887	18379794	18410394	24	4,3,	(16,20,21,25,)(23,24,29,)	0.0558858501784	0.0368608799049	0.0844233055886	0.659574468085
18401056	18384827	18416697	28	2,	(16,21,)	0.0368608799049	0.0321046373365	0.0368608799049	0.870967741935
18410394	18392887	18421952	29	1,1,1,1,1,1,1,1,1,1,1,1,1,1,1,1,1,1,1,1,1,1,1,1,1,1,1,1,1,	()	0.0344827586207	0.0332936979786	0.0368608799049	0.965517241379
18416697	18401056	18432083	29	1,1,1,1,1,1,1,1,1,1,1,1,1,1,1,1,1,1,1,1,1,1,1,1,1,1,1,1,1,	()	0.0344827586207	0.0332936979786	0.0368608799049	0.965517241379
18421952	18410394	18434819	29	1,1,1,1,1,1,1,1,1,1,1,1,1,1,1,1,1,1,1,1,1,1,1,1,1,1,1,1,1,	()	0.0344827586207	0.0332936979786	0.0368608799049	0.965517241379
18432083	18416697	18441321	26	3,2,	(4,20,24,)(2,12,)	0.0439952437574	0.0332936979786	0.0582639714625	0.756756756757
18434819	18421952	18451783	27	3,	(4,20,23,)	0.0416171224732	0.0309155766944	0.0416171224732	0.742857142857
18441321	18432083	18481083	28	2,	(4,23,)	0.0368608799049	0.0321046373365	0.0368608799049	0.870967741935
18451783	18434819	18488380	29	1,1,1,1,1,1,1,1,1,1,1,1,1,1,1,1,1,1,1,1,1,1,1,1,1,1,1,1,1,	()	0.0344827586207	0.0332936979786	0.0368608799049	0.965517241379
18481083	18441321	18496099	29	1,1,1,1,1,1,1,1,1,1,1,1,1,1,1,1,1,1,1,1,1,1,1,1,1,1,1,1,1,	()	0.0344827586207	0.0332936979786	0.0368608799049	0.965517241379
18488380	18451783	18500867	29	1,1,1,1,1,1,1,1,1,1,1,1,1,1,1,1,1,1,1,1,1,1,1,1,1,1,1,1,1,	()	0.0344827586207	0.0332936979786	0.0368608799049	0.965517241379
18496099	18481083	18512866	29	1,1,1,1,1,1,1,1,1,1,1,1,1,1,1,1,1,1,1,1,1,1,1,1,1,1,1,1,1,	()	0.0344827586207	0.0332936979786	0.0368608799049	0.965517241379
18500867	18488380	18531348	28	2,	(25,27,)	0.0368608799049	0.0321046373365	0.0368608799049	0.870967741935
18512866	18496099	18554326	29	1,1,1,1,1,1,1,1,1,1,1,1,1,1,1,1,1,1,1,1,1,1,1,1,1,1,1,1,1,	()	0.0344827586207	0.0332936979786	0.0368608799049	0.965517241379
18531348	18500867	18569459	28	2,	(16,23,)	0.0368608799049	0.0321046373365	0.0368608799049	0.870967741935
18554326	18512866	18579770	26	3,2,	(2,10,21,)(16,23,)	0.0439952437574	0.0332936979786	0.0582639714625	0.756756756757
18569459	18531348	18585259	27	2,2,	(2,10,)(16,23,)	0.0392390011891	0.0344827586207	0.0487514863258	0.878787878788
18579770	18554326	18590434	26	3,2,	(2,10,20,)(16,23,)	0.0439952437574	0.0332936979786	0.0582639714625	0.756756756757
18585259	18569459	18599173	26	3,2,	(2,10,20,)(16,23,)	0.0439952437574	0.0332936979786	0.0582639714625	0.756756756757
18590434	18579770	18602419	26	3,2,	(2,10,20,)(16,23,)	0.0439952437574	0.0332936979786	0.0582639714625	0.756756756757
18599173	18585259	18604987	26	3,2,	(2,10,20,)(16,23,)	0.0439952437574	0.0332936979786	0.0582639714625	0.756756756757
18602419	18590434	18610466	24	4,2,2,	(2,19,20,21,)(16,23,)(12,15,)	0.0535077288942	0.0344827586207	0.0725326991677	0.644444444444
18604987	18599173	18615321	24	3,2,2,2,	(2,19,21,)(7,22,)(16,23,)(12,15,)	0.0487514863258	0.038049940547	0.0630202140309	0.780487804878
18610466	18602419	18619716	27	2,2,	(16,23,)(2,21,)	0.0392390011891	0.0344827586207	0.0487514863258	0.878787878788
18615321	18604987	18628159	28	2,	(16,23,)	0.0368608799049	0.0321046373365	0.0368608799049	0.870967741935
18619716	18610466	18641066	28	2,	(16,23,)	0.0368608799049	0.0321046373365	0.0368608799049	0.870967741935
18628159	18615321	18648126	29	1,1,1,1,1,1,1,1,1,1,1,1,1,1,1,1,1,1,1,1,1,1,1,1,1,1,1,1,1,	()	0.0344827586207	0.0332936979786	0.0368608799049	0.965517241379
18641066	18619716	18665228	29	1,1,1,1,1,1,1,1,1,1,1,1,1,1,1,1,1,1,1,1,1,1,1,1,1,1,1,1,1,	()	0.0344827586207	0.0332936979786	0.0368608799049	0.965517241379
18648126	18628159	18678159	28	2,	(10,22,)	0.0368608799049	0.0321046373365	0.0368608799049	0.870967741935
18665228	18641066	18686949	29	1,1,1,1,1,1,1,1,1,1,1,1,1,1,1,1,1,1,1,1,1,1,1,1,1,1,1,1,1,	()	0.0344827586207	0.0332936979786	0.0368608799049	0.965517241379
18678159	18648126	18698867	29	1,1,1,1,1,1,1,1,1,1,1,1,1,1,1,1,1,1,1,1,1,1,1,1,1,1,1,1,1,	()	0.0344827586207	0.0332936979786	0.0368608799049	0.965517241379
18686949	18665228	18712179	29	1,1,1,1,1,1,1,1,1,1,1,1,1,1,1,1,1,1,1,1,1,1,1,1,1,1,1,1,1,	()	0.0344827586207	0.0332936979786	0.0368608799049	0.965517241379
18698867	18678159	18723168	29	1,1,1,1,1,1,1,1,1,1,1,1,1,1,1,1,1,1,1,1,1,1,1,1,1,1,1,1,1,	()	0.0344827586207	0.0332936979786	0.0368608799049	0.965517241379
18712179	18686949	18728631	29	1,1,1,1,1,1,1,1,1,1,1,1,1,1,1,1,1,1,1,1,1,1,1,1,1,1,1,1,1,	()	0.0344827586207	0.0332936979786	0.0368608799049	0.965517241379
18723168	18698867	18735660	27	2,2,	(18,22,)(20,21,)	0.0392390011891	0.0344827586207	0.0487514863258	0.878787878788
18728631	18712179	18744177	25	3,2,2,	(7,16,27,)(18,22,)(20,21,)	0.0463733650416	0.0356718192628	0.0606420927467	0.769230769231
18735660	18723168	18753756	26	4,	(18,20,21,22,)	0.0487514863258	0.0297265160523	0.0487514863258	0.609756097561
18744177	18728631	18760069	26	4,	(10,18,20,21,)	0.0487514863258	0.0297265160523	0.0487514863258	0.609756097561
18753756	18735660	18766059	29	1,1,1,1,1,1,1,1,1,1,1,1,1,1,1,1,1,1,1,1,1,1,1,1,1,1,1,1,1,	()	0.0344827586207	0.0332936979786	0.0368608799049	0.965517241379
18760069	18744177	18769819	29	1,1,1,1,1,1,1,1,1,1,1,1,1,1,1,1,1,1,1,1,1,1,1,1,1,1,1,1,1,	()	0.0344827586207	0.0332936979786	0.0368608799049	0.965517241379
18766059	18753756	18778148	27	3,	(7,16,27,)	0.0416171224732	0.0309155766944	0.0416171224732	0.742857142857
18769819	18760069	18785950	27	3,	(7,16,27,)	0.0416171224732	0.0309155766944	0.0416171224732	0.742857142857
18778148	18766059	18793371	29	1,1,1,1,1,1,1,1,1,1,1,1,1,1,1,1,1,1,1,1,1,1,1,1,1,1,1,1,1,	()	0.0344827586207	0.0332936979786	0.0368608799049	0.965517241379
18785950	18769819	18811332	29	1,1,1,1,1,1,1,1,1,1,1,1,1,1,1,1,1,1,1,1,1,1,1,1,1,1,1,1,1,	()	0.0344827586207	0.0332936979786	0.0368608799049	0.965517241379
18793371	18778148	18818310	28	2,	(16,23,)	0.0368608799049	0.0321046373365	0.0368608799049	0.870967741935
18811332	18785950	18820468	29	1,1,1,1,1,1,1,1,1,1,1,1,1,1,1,1,1,1,1,1,1,1,1,1,1,1,1,1,1,	()	0.0344827586207	0.0332936979786	0.0368608799049	0.965517241379
18818310	18793371	18823033	26	3,2,	(10,20,21,)(1,9,)	0.0439952437574	0.0332936979786	0.0582639714625	0.756756756757
18820468	18811332	18831959	25	4,2,	(10,18,20,21,)(1,9,)	0.05112960761	0.0321046373365	0.0701545778835	0.627906976744
18823033	18818310	18842128	27	3,	(10,18,22,)	0.0416171224732	0.0309155766944	0.0416171224732	0.742857142857
18831959	18820468	18849728	26	3,2,	(10,18,22,)(16,23,)	0.0439952437574	0.0332936979786	0.0582639714625	0.756756756757
18842128	18823033	18853952	27	3,	(10,18,22,)	0.0416171224732	0.0309155766944	0.0416171224732	0.742857142857
18849728	18831959	18860936	29	1,1,1,1,1,1,1,1,1,1,1,1,1,1,1,1,1,1,1,1,1,1,1,1,1,1,1,1,1,	()	0.0344827586207	0.0332936979786	0.0368608799049	0.965517241379
18853952	18842128	18865260	26	3,2,	(2,8,22,)(18,21,)	0.0439952437574	0.0332936979786	0.0582639714625	0.756756756757
18860936	18849728	18869330	26	4,	(2,8,18,21,)	0.0487514863258	0.0297265160523	0.0487514863258	0.609756097561
18865260	18853952	18871576	26	3,2,	(18,20,21,)(8,22,)	0.0439952437574	0.0332936979786	0.0582639714625	0.756756756757
18869330	18860936	18874074	26	3,2,	(2,18,22,)(20,21,)	0.0439952437574	0.0332936979786	0.0582639714625	0.756756756757
18871576	18865260	18876598	26	3,2,	(2,18,22,)(20,21,)	0.0439952437574	0.0332936979786	0.0582639714625	0.756756756757
18874074	18869330	18880543	26	4,	(18,20,21,22,)	0.0487514863258	0.0297265160523	0.0487514863258	0.609756097561
18876598	18871576	18883985	24	6,	(2,8,10,20,21,22,)	0.0701545778835	0.0273483947681	0.0701545778835	0.389830508475
18880543	18874074	18886399	24	6,	(2,8,10,20,21,22,)	0.0701545778835	0.0273483947681	0.0701545778835	0.389830508475
18883985	18876598	18887612	25	5,	(8,10,20,21,22,)	0.0582639714625	0.0285374554102	0.0582639714625	0.489795918367
18886399	18880543	18889788	26	4,	(8,20,21,22,)	0.0487514863258	0.0297265160523	0.0487514863258	0.609756097561
18887612	18883985	18893524	26	4,	(8,20,21,22,)	0.0487514863258	0.0297265160523	0.0487514863258	0.609756097561
18889788	18886399	18895779	25	4,2,	(1,20,21,22,)(8,18,)	0.05112960761	0.0321046373365	0.0701545778835	0.627906976744
18893524	18887612	18897960	26	4,	(1,2,20,22,)	0.0487514863258	0.0297265160523	0.0487514863258	0.609756097561
18895779	18889788	18899894	26	4,	(1,10,20,22,)	0.0487514863258	0.0297265160523	0.0487514863258	0.609756097561
18897960	18893524	18905149	27	3,	(1,10,22,)	0.0416171224732	0.0309155766944	0.0416171224732	0.742857142857
18899894	18895779	18906584	29	1,1,1,1,1,1,1,1,1,1,1,1,1,1,1,1,1,1,1,1,1,1,1,1,1,1,1,1,1,	()	0.0344827586207	0.0332936979786	0.0368608799049	0.965517241379
18905149	18897960	18910797	29	1,1,1,1,1,1,1,1,1,1,1,1,1,1,1,1,1,1,1,1,1,1,1,1,1,1,1,1,1,	()	0.0344827586207	0.0332936979786	0.0368608799049	0.965517241379
18906584	18899894	18915468	29	1,1,1,1,1,1,1,1,1,1,1,1,1,1,1,1,1,1,1,1,1,1,1,1,1,1,1,1,1,	()	0.0344827586207	0.0332936979786	0.0368608799049	0.965517241379
18910797	18905149	18919700	29	1,1,1,1,1,1,1,1,1,1,1,1,1,1,1,1,1,1,1,1,1,1,1,1,1,1,1,1,1,	()	0.0344827586207	0.0332936979786	0.0368608799049	0.965517241379
18915468	18906584	18923441	28	2,	(10,20,)	0.0368608799049	0.0321046373365	0.0368608799049	0.870967741935
18919700	18910797	18931632	28	2,	(10,20,)	0.0368608799049	0.0321046373365	0.0368608799049	0.870967741935
18923441	18915468	18934935	27	2,2,	(10,20,)(13,18,)	0.0392390011891	0.0344827586207	0.0487514863258	0.878787878788
18931632	18919700	18937839	22	5,3,2,	(1,10,13,20,22,)(7,16,27,)(4,18,)	0.0677764565993	0.038049940547	0.103448275862	0.561403508772
18934935	18923441	18943198	20	7,2,2,2,	(1,4,10,13,18,20,22,)(5,24,)(9,14,)(16,23,)	0.0915576694411	0.0332936979786	0.12485136742	0.363636363636
18937839	18931632	18947561	20	7,2,2,2,	(1,4,10,13,18,20,22,)(9,14,)(3,5,)(16,23,)	0.0915576694411	0.0332936979786	0.12485136742	0.363636363636
18943198	18934935	18951658	19	6,5,2,	(1,4,10,18,20,22,)(3,5,9,14,17,)(16,23,)	0.0963139120095	0.0535077288942	0.167657550535	0.555555555556
18947561	18937839	18956096	22	5,3,2,	(4,10,18,20,22,)(3,14,17,)(16,23,)	0.0677764565993	0.038049940547	0.103448275862	0.561403508772
18951658	18943198	18960748	22	5,3,2,	(4,10,18,20,22,)(3,14,17,)(16,23,)	0.0677764565993	0.038049940547	0.103448275862	0.561403508772
18956096	18947561	18963234	22	5,3,2,	(4,10,18,20,22,)(3,14,17,)(16,23,)	0.0677764565993	0.038049940547	0.103448275862	0.561403508772
18960748	18951658	18968014	21	6,3,2,	(4,10,13,18,20,22,)(3,14,17,)(16,23,)	0.0796670630202	0.0368608799049	0.122473246136	0.462686567164
18963234	18956096	18973104	20	7,3,2,	(1,4,10,13,18,20,22,)(9,14,17,)(16,23,)	0.0939357907253	0.0356718192628	0.143876337693	0.379746835443
18968014	18960748	18977275	18	7,3,3,2,	(1,4,10,13,18,20,22,)(14,15,17,)(7,27,28,)(16,23,)	0.101070154578	0.0428061831153	0.151010701546	0.423529411765
18973104	18963234	18979424	18	7,3,3,2,	(1,4,10,13,18,20,22,)(14,15,17,)(7,27,28,)(16,23,)	0.101070154578	0.0428061831153	0.151010701546	0.423529411765
18977275	18968014	18983685	18	7,3,3,2,	(1,4,10,13,18,20,22,)(14,15,17,)(7,27,28,)(16,23,)	0.101070154578	0.0428061831153	0.151010701546	0.423529411765
18979424	18973104	18987577	21	7,2,2,	(1,4,10,13,18,20,22,)(14,17,)(16,23,)	0.089179548157	0.0309155766944	0.122473246136	0.346666666667
18983685	18977275	18990361	25	3,2,2,	(1,18,20,)(4,10,)(17,19,)	0.0463733650416	0.0356718192628	0.0606420927467	0.769230769231
18987577	18979424	18993893	26	2,2,2,	(17,19,)(1,18,)(4,10,)	0.0416171224732	0.0368608799049	0.05112960761	0.885714285714
18990361	18983685	18997581	27	2,2,	(4,10,)(17,19,)	0.0392390011891	0.0344827586207	0.0487514863258	0.878787878788
18993893	18987577	19002135	29	1,1,1,1,1,1,1,1,1,1,1,1,1,1,1,1,1,1,1,1,1,1,1,1,1,1,1,1,1,	()	0.0344827586207	0.0332936979786	0.0368608799049	0.965517241379
18997581	18990361	19007792	29	1,1,1,1,1,1,1,1,1,1,1,1,1,1,1,1,1,1,1,1,1,1,1,1,1,1,1,1,1,	()	0.0344827586207	0.0332936979786	0.0368608799049	0.965517241379
19002135	18993893	19017397	29	1,1,1,1,1,1,1,1,1,1,1,1,1,1,1,1,1,1,1,1,1,1,1,1,1,1,1,1,1,	()	0.0344827586207	0.0332936979786	0.0368608799049	0.965517241379
19007792	18997581	19020989	29	1,1,1,1,1,1,1,1,1,1,1,1,1,1,1,1,1,1,1,1,1,1,1,1,1,1,1,1,1,	()	0.0344827586207	0.0332936979786	0.0368608799049	0.965517241379
19017397	19002135	19021934	29	1,1,1,1,1,1,1,1,1,1,1,1,1,1,1,1,1,1,1,1,1,1,1,1,1,1,1,1,1,	()	0.0344827586207	0.0332936979786	0.0368608799049	0.965517241379
19020989	19007792	19034436	29	1,1,1,1,1,1,1,1,1,1,1,1,1,1,1,1,1,1,1,1,1,1,1,1,1,1,1,1,1,	()	0.0344827586207	0.0332936979786	0.0368608799049	0.965517241379
19021934	19017397	19045900	29	1,1,1,1,1,1,1,1,1,1,1,1,1,1,1,1,1,1,1,1,1,1,1,1,1,1,1,1,1,	()	0.0344827586207	0.0332936979786	0.0368608799049	0.965517241379
19034436	19020989	19052548	29	1,1,1,1,1,1,1,1,1,1,1,1,1,1,1,1,1,1,1,1,1,1,1,1,1,1,1,1,1,	()	0.0344827586207	0.0332936979786	0.0368608799049	0.965517241379
19045900	19021934	19062476	29	1,1,1,1,1,1,1,1,1,1,1,1,1,1,1,1,1,1,1,1,1,1,1,1,1,1,1,1,1,	()	0.0344827586207	0.0332936979786	0.0368608799049	0.965517241379
19052548	19034436	19079590	29	1,1,1,1,1,1,1,1,1,1,1,1,1,1,1,1,1,1,1,1,1,1,1,1,1,1,1,1,1,	()	0.0344827586207	0.0332936979786	0.0368608799049	0.965517241379
19062476	19045900	19169901	29	1,1,1,1,1,1,1,1,1,1,1,1,1,1,1,1,1,1,1,1,1,1,1,1,1,1,1,1,1,	()	0.0344827586207	0.0332936979786	0.0368608799049	0.965517241379
19079590	19052548	19174275	29	1,1,1,1,1,1,1,1,1,1,1,1,1,1,1,1,1,1,1,1,1,1,1,1,1,1,1,1,1,	()	0.0344827586207	0.0332936979786	0.0368608799049	0.965517241379
19169901	19062476	19178774	29	1,1,1,1,1,1,1,1,1,1,1,1,1,1,1,1,1,1,1,1,1,1,1,1,1,1,1,1,1,	()	0.0344827586207	0.0332936979786	0.0368608799049	0.965517241379
19174275	19079590	19184515	29	1,1,1,1,1,1,1,1,1,1,1,1,1,1,1,1,1,1,1,1,1,1,1,1,1,1,1,1,1,	()	0.0344827586207	0.0332936979786	0.0368608799049	0.965517241379
19178774	19169901	19188858	27	2,2,	(4,10,)(16,20,)	0.0392390011891	0.0344827586207	0.0487514863258	0.878787878788
19184515	19174275	19192237	26	3,2,	(4,10,23,)(16,20,)	0.0439952437574	0.0332936979786	0.0582639714625	0.756756756757
19188858	19178774	19194483	26	3,2,	(4,10,23,)(16,20,)	0.0439952437574	0.0332936979786	0.0582639714625	0.756756756757
19192237	19184515	19197095	26	3,2,	(4,10,23,)(16,20,)	0.0439952437574	0.0332936979786	0.0582639714625	0.756756756757
19194483	19188858	19198573	22	4,4,2,	(4,17,18,29,)(10,12,23,24,)(16,20,)	0.0653983353151	0.0463733650416	0.103448275862	0.709090909091
19197095	19192237	19201190	22	7,2,	(4,10,12,17,18,23,24,)(16,20,)	0.0868014268728	0.0285374554102	0.120095124851	0.328767123288
19198573	19194483	19203248	21	8,2,	(3,4,10,12,17,18,23,24,)(16,20,)	0.103448275862	0.0273483947681	0.141498216409	0.264367816092
19201190	19197095	19208286	27	2,2,	(18,23,)(3,10,)	0.0392390011891	0.0344827586207	0.0487514863258	0.878787878788
19203248	19198573	19210832	25	4,2,	(3,10,18,19,)(4,27,)	0.05112960761	0.0321046373365	0.0701545778835	0.627906976744
19208286	19201190	19213627	24	4,2,2,	(3,10,19,29,)(12,18,)(4,27,)	0.0535077288942	0.0344827586207	0.0725326991677	0.644444444444
19210832	19203248	19215905	24	5,2,	(3,10,18,19,29,)(4,27,)	0.0606420927467	0.0309155766944	0.0844233055886	0.509803921569
19213627	19208286	19221303	19	11,	(3,4,10,12,17,18,19,23,24,27,29,)	0.165279429251	0.0214030915577	0.165279429251	0.129496402878
19215905	19210832	19223514	18	11,2,	(3,4,10,12,17,18,19,23,24,27,29,)(16,20,)	0.167657550535	0.0237812128419	0.219976218787	0.141843971631
19221303	19213627	19225692	18	11,2,	(3,4,10,12,17,18,19,23,24,27,29,)(16,20,)	0.167657550535	0.0237812128419	0.219976218787	0.141843971631
19223514	19215905	19228014	18	8,3,2,2,	(4,12,16,20,23,24,27,29,)(3,18,19,)(6,14,)(10,17,)	0.112960760999	0.0368608799049	0.170035671819	0.326315789474
19225692	19221303	19229885	22	3,3,2,2,2,	(4,23,27,)(3,18,19,)(12,24,)(10,17,)(6,14,)	0.0558858501784	0.0451843043995	0.077288941736	0.808510638298
19228014	19223514	19232124	23	3,3,2,2,	(3,18,19,)(4,23,27,)(10,17,)(9,24,)	0.0535077288942	0.0428061831153	0.0749108204518	0.8
19229885	19225692	19233521	22	4,3,3,	(4,23,24,27,)(3,18,19,)(10,17,28,)	0.0630202140309	0.0439952437574	0.0915576694411	0.698113207547
19232124	19228014	19235212	22	8,	(3,4,10,17,18,19,23,24,)	0.101070154578	0.0249702734839	0.101070154578	0.247058823529
19233521	19229885	19238603	20	9,2,	(3,4,10,17,18,19,23,24,29,)(12,27,)	0.122473246136	0.026159334126	0.165279429251	0.21359223301
19235212	19232124	19240902	20	9,2,	(3,4,10,17,18,19,23,24,29,)(12,27,)	0.122473246136	0.026159334126	0.165279429251	0.21359223301
19238603	19233521	19243288	21	9,	(3,4,10,17,18,19,23,24,29,)	0.120095124851	0.0237812128419	0.120095124851	0.19801980198
19240902	19235212	19244774	22	6,2,2,	(4,12,17,18,19,24,)(16,20,)(10,23,)	0.0749108204518	0.0321046373365	0.103448275862	0.428571428571
19243288	19238603	19247164	22	6,2,2,	(4,12,17,18,19,24,)(10,23,)(16,20,)	0.0749108204518	0.0321046373365	0.103448275862	0.428571428571
19244774	19240902	19249397	24	4,2,2,	(4,17,19,24,)(10,23,)(16,20,)	0.0535077288942	0.0344827586207	0.0725326991677	0.644444444444
19247164	19243288	19251350	24	4,2,2,	(4,17,19,24,)(10,23,)(16,20,)	0.0535077288942	0.0344827586207	0.0725326991677	0.644444444444
19249397	19244774	19253205	20	8,2,2,	(3,4,10,17,23,24,27,28,)(19,29,)(16,20,)	0.105826397146	0.0297265160523	0.143876337693	0.280898876404
19251350	19247164	19255664	22	6,2,2,	(4,10,17,23,24,27,)(16,20,)(19,29,)	0.0749108204518	0.0321046373365	0.103448275862	0.428571428571
19253205	19249397	19259312	23	6,2,	(4,10,17,23,24,27,)(19,29,)	0.0725326991677	0.0297265160523	0.101070154578	0.409836065574
19255664	19251350	19266613	22	7,2,	(4,10,17,18,23,24,27,)(9,29,)	0.0868014268728	0.0285374554102	0.120095124851	0.328767123288
19259312	19253205	19269382	22	7,2,	(4,10,17,18,23,24,27,)(19,29,)	0.0868014268728	0.0285374554102	0.120095124851	0.328767123288
19266613	19255664	19274677	22	8,	(3,4,10,17,18,23,24,27,)	0.101070154578	0.0249702734839	0.101070154578	0.247058823529
19269382	19259312	19279688	24	6,	(3,10,12,17,23,27,)	0.0701545778835	0.0273483947681	0.0701545778835	0.389830508475
19274677	19266613	19283906	23	6,2,	(3,10,12,17,23,27,)(13,14,)	0.0725326991677	0.0297265160523	0.101070154578	0.409836065574
19279688	19269382	19287974	24	3,3,2,	(23,27,28,)(3,12,17,)(13,14,)	0.05112960761	0.0404280618312	0.0725326991677	0.790697674419
19283906	19274677	19297867	25	3,3,	(23,27,28,)(3,12,17,)	0.0487514863258	0.038049940547	0.0701545778835	0.780487804878
19287974	19279688	19303097	24	3,3,2,	(3,12,17,)(23,27,28,)(2,5,)	0.05112960761	0.0404280618312	0.0725326991677	0.790697674419
19297867	19283906	19307125	24	3,3,2,	(23,27,28,)(3,12,17,)(2,5,)	0.05112960761	0.0404280618312	0.0725326991677	0.790697674419
19303097	19287974	19310832	25	3,2,2,	(3,17,23,)(2,5,)(27,28,)	0.0463733650416	0.0356718192628	0.0606420927467	0.769230769231
19307125	19297867	19314829	26	2,2,2,	(13,14,)(2,5,)(10,17,)	0.0416171224732	0.0368608799049	0.05112960761	0.885714285714
19310832	19303097	19322229	26	2,2,2,	(2,5,)(13,14,)(17,27,)	0.0416171224732	0.0368608799049	0.05112960761	0.885714285714
19314829	19307125	19328653	26	2,2,2,	(2,5,)(3,17,)(13,14,)	0.0416171224732	0.0368608799049	0.05112960761	0.885714285714
19322229	19310832	19335888	24	3,2,2,2,	(3,10,17,)(2,5,)(16,20,)(13,14,)	0.0487514863258	0.038049940547	0.0630202140309	0.780487804878
19328653	19314829	19338369	19	5,3,3,2,2,	(3,10,12,17,18,)(9,19,24,)(16,20,29,)(2,5,)(13,14,)	0.077288941736	0.0475624256837	0.112960760999	0.615384615385
19335888	19322229	19341869	20	6,3,2,2,	(3,10,12,17,18,23,)(9,19,24,)(2,5,)(16,29,)	0.0820451843044	0.0392390011891	0.12485136742	0.478260869565
19338369	19328653	19344820	24	3,2,2,2,	(3,17,18,)(2,5,)(12,23,)(9,19,)	0.0487514863258	0.038049940547	0.0630202140309	0.780487804878
19341869	19335888	19348074	27	2,2,	(12,23,)(3,17,)	0.0392390011891	0.0344827586207	0.0487514863258	0.878787878788
19344820	19338369	19349776	26	2,2,2,	(10,27,)(12,23,)(3,17,)	0.0416171224732	0.0368608799049	0.05112960761	0.885714285714
19348074	19341869	19355402	26	3,2,	(3,17,27,)(12,23,)	0.0439952437574	0.0332936979786	0.0582639714625	0.756756756757
19349776	19344820	19362799	24	3,2,2,2,	(3,12,23,)(19,24,)(10,17,)(13,14,)	0.0487514863258	0.038049940547	0.0630202140309	0.780487804878
19355402	19348074	19367216	23	5,2,2,	(3,10,17,18,23,)(2,5,)(13,14,)	0.0630202140309	0.0332936979786	0.0868014268728	0.528301886792
19362799	19349776	19372273	25	2,2,2,2,	(2,5,)(13,14,)(10,17,)(3,18,)	0.0439952437574	0.0392390011891	0.0535077288942	0.891891891892
19367216	19355402	19379066	25	4,2,	(3,10,12,17,)(2,5,)	0.05112960761	0.0321046373365	0.0701545778835	0.627906976744
19372273	19362799	19381331	27	3,	(3,10,17,)	0.0416171224732	0.0309155766944	0.0416171224732	0.742857142857
19379066	19367216	19385714	26	3,2,	(3,10,17,)(19,24,)	0.0439952437574	0.0332936979786	0.0582639714625	0.756756756757
19381331	19372273	19391245	27	2,2,	(17,23,)(3,10,)	0.0392390011891	0.0344827586207	0.0487514863258	0.878787878788
19385714	19379066	19399613	26	2,2,2,	(3,10,)(11,18,)(17,23,)	0.0416171224732	0.0368608799049	0.05112960761	0.885714285714
19391245	19381331	19405186	24	4,3,	(3,10,11,18,)(17,23,24,)	0.0558858501784	0.0368608799049	0.0844233055886	0.659574468085
19399613	19385714	19406981	24	4,3,	(17,18,23,24,)(3,10,11,)	0.0558858501784	0.0368608799049	0.0844233055886	0.659574468085
19405186	19391245	19410696	24	5,2,	(17,18,23,24,27,)(1,3,)	0.0606420927467	0.0309155766944	0.0844233055886	0.509803921569
19406981	19399613	19416265	26	4,	(17,23,24,27,)	0.0487514863258	0.0297265160523	0.0487514863258	0.609756097561
19410696	19405186	19420342	28	2,	(24,27,)	0.0368608799049	0.0321046373365	0.0368608799049	0.870967741935
19416265	19406981	19424423	28	2,	(24,27,)	0.0368608799049	0.0321046373365	0.0368608799049	0.870967741935
19420342	19410696	19427779	27	2,2,	(16,21,)(24,27,)	0.0392390011891	0.0344827586207	0.0487514863258	0.878787878788
19424423	19416265	19432764	27	2,2,	(16,21,)(24,27,)	0.0392390011891	0.0344827586207	0.0487514863258	0.878787878788
19427779	19420342	19439929	26	2,2,2,	(10,17,)(16,21,)(19,24,)	0.0416171224732	0.0368608799049	0.05112960761	0.885714285714
19432764	19424423	19446939	26	3,2,	(17,19,24,)(16,21,)	0.0439952437574	0.0332936979786	0.0582639714625	0.756756756757
19439929	19427779	19457568	25	3,2,2,	(17,19,24,)(16,21,)(13,14,)	0.0463733650416	0.0356718192628	0.0606420927467	0.769230769231
19446939	19432764	19466783	26	3,2,	(17,19,24,)(5,21,)	0.0439952437574	0.0332936979786	0.0582639714625	0.756756756757
19457568	19439929	19479511	28	2,	(5,21,)	0.0368608799049	0.0321046373365	0.0368608799049	0.870967741935
19466783	19446939	19488285	29	1,1,1,1,1,1,1,1,1,1,1,1,1,1,1,1,1,1,1,1,1,1,1,1,1,1,1,1,1,	()	0.0344827586207	0.0332936979786	0.0368608799049	0.965517241379
19479511	19457568	19497972	29	1,1,1,1,1,1,1,1,1,1,1,1,1,1,1,1,1,1,1,1,1,1,1,1,1,1,1,1,1,	()	0.0344827586207	0.0332936979786	0.0368608799049	0.965517241379
19488285	19466783	19506545	29	1,1,1,1,1,1,1,1,1,1,1,1,1,1,1,1,1,1,1,1,1,1,1,1,1,1,1,1,1,	()	0.0344827586207	0.0332936979786	0.0368608799049	0.965517241379
19497972	19479511	19514691	29	1,1,1,1,1,1,1,1,1,1,1,1,1,1,1,1,1,1,1,1,1,1,1,1,1,1,1,1,1,	()	0.0344827586207	0.0332936979786	0.0368608799049	0.965517241379
19506545	19488285	19517102	29	1,1,1,1,1,1,1,1,1,1,1,1,1,1,1,1,1,1,1,1,1,1,1,1,1,1,1,1,1,	()	0.0344827586207	0.0332936979786	0.0368608799049	0.965517241379
19514691	19497972	19530692	29	1,1,1,1,1,1,1,1,1,1,1,1,1,1,1,1,1,1,1,1,1,1,1,1,1,1,1,1,1,	()	0.0344827586207	0.0332936979786	0.0368608799049	0.965517241379
19517102	19506545	19538439	29	1,1,1,1,1,1,1,1,1,1,1,1,1,1,1,1,1,1,1,1,1,1,1,1,1,1,1,1,1,	()	0.0344827586207	0.0332936979786	0.0368608799049	0.965517241379
19530692	19514691	19545094	29	1,1,1,1,1,1,1,1,1,1,1,1,1,1,1,1,1,1,1,1,1,1,1,1,1,1,1,1,1,	()	0.0344827586207	0.0332936979786	0.0368608799049	0.965517241379
19538439	19517102	19547813	29	1,1,1,1,1,1,1,1,1,1,1,1,1,1,1,1,1,1,1,1,1,1,1,1,1,1,1,1,1,	()	0.0344827586207	0.0332936979786	0.0368608799049	0.965517241379
19545094	19530692	19554886	29	1,1,1,1,1,1,1,1,1,1,1,1,1,1,1,1,1,1,1,1,1,1,1,1,1,1,1,1,1,	()	0.0344827586207	0.0332936979786	0.0368608799049	0.965517241379
19547813	19538439	19559383	28	2,	(12,20,)	0.0368608799049	0.0321046373365	0.0368608799049	0.870967741935
19554886	19545094	19568324	27	3,	(12,20,21,)	0.0416171224732	0.0309155766944	0.0416171224732	0.742857142857
19559383	19547813	19578720	29	1,1,1,1,1,1,1,1,1,1,1,1,1,1,1,1,1,1,1,1,1,1,1,1,1,1,1,1,1,	()	0.0344827586207	0.0332936979786	0.0368608799049	0.965517241379
19568324	19554886	19583175	29	1,1,1,1,1,1,1,1,1,1,1,1,1,1,1,1,1,1,1,1,1,1,1,1,1,1,1,1,1,	()	0.0344827586207	0.0332936979786	0.0368608799049	0.965517241379
19578720	19559383	19591368	28	2,	(16,17,)	0.0368608799049	0.0321046373365	0.0368608799049	0.870967741935
19583175	19568324	19599723	29	1,1,1,1,1,1,1,1,1,1,1,1,1,1,1,1,1,1,1,1,1,1,1,1,1,1,1,1,1,	()	0.0344827586207	0.0332936979786	0.0368608799049	0.965517241379
19591368	19578720	19616763	28	2,	(10,17,)	0.0368608799049	0.0321046373365	0.0368608799049	0.870967741935
19599723	19583175	19626740	29	1,1,1,1,1,1,1,1,1,1,1,1,1,1,1,1,1,1,1,1,1,1,1,1,1,1,1,1,1,	()	0.0344827586207	0.0332936979786	0.0368608799049	0.965517241379
19616763	19591368	19638762	29	1,1,1,1,1,1,1,1,1,1,1,1,1,1,1,1,1,1,1,1,1,1,1,1,1,1,1,1,1,	()	0.0344827586207	0.0332936979786	0.0368608799049	0.965517241379
19626740	19599723	19655879	29	1,1,1,1,1,1,1,1,1,1,1,1,1,1,1,1,1,1,1,1,1,1,1,1,1,1,1,1,1,	()	0.0344827586207	0.0332936979786	0.0368608799049	0.965517241379
19638762	19616763	19665150	29	1,1,1,1,1,1,1,1,1,1,1,1,1,1,1,1,1,1,1,1,1,1,1,1,1,1,1,1,1,	()	0.0344827586207	0.0332936979786	0.0368608799049	0.965517241379
19655879	19626740	19680561	29	1,1,1,1,1,1,1,1,1,1,1,1,1,1,1,1,1,1,1,1,1,1,1,1,1,1,1,1,1,	()	0.0344827586207	0.0332936979786	0.0368608799049	0.965517241379
19665150	19638762	19682857	29	1,1,1,1,1,1,1,1,1,1,1,1,1,1,1,1,1,1,1,1,1,1,1,1,1,1,1,1,1,	()	0.0344827586207	0.0332936979786	0.0368608799049	0.965517241379
19680561	19655879	19685445	29	1,1,1,1,1,1,1,1,1,1,1,1,1,1,1,1,1,1,1,1,1,1,1,1,1,1,1,1,1,	()	0.0344827586207	0.0332936979786	0.0368608799049	0.965517241379
19682857	19665150	19690164	29	1,1,1,1,1,1,1,1,1,1,1,1,1,1,1,1,1,1,1,1,1,1,1,1,1,1,1,1,1,	()	0.0344827586207	0.0332936979786	0.0368608799049	0.965517241379
19685445	19680561	19704118	29	1,1,1,1,1,1,1,1,1,1,1,1,1,1,1,1,1,1,1,1,1,1,1,1,1,1,1,1,1,	()	0.0344827586207	0.0332936979786	0.0368608799049	0.965517241379
19690164	19682857	19719172	29	1,1,1,1,1,1,1,1,1,1,1,1,1,1,1,1,1,1,1,1,1,1,1,1,1,1,1,1,1,	()	0.0344827586207	0.0332936979786	0.0368608799049	0.965517241379
19704118	19685445	19730214	28	2,	(12,20,)	0.0368608799049	0.0321046373365	0.0368608799049	0.870967741935
19719172	19690164	19739270	29	1,1,1,1,1,1,1,1,1,1,1,1,1,1,1,1,1,1,1,1,1,1,1,1,1,1,1,1,1,	()	0.0344827586207	0.0332936979786	0.0368608799049	0.965517241379
19730214	19704118	19751312	29	1,1,1,1,1,1,1,1,1,1,1,1,1,1,1,1,1,1,1,1,1,1,1,1,1,1,1,1,1,	()	0.0344827586207	0.0332936979786	0.0368608799049	0.965517241379
19739270	19719172	19760857	29	1,1,1,1,1,1,1,1,1,1,1,1,1,1,1,1,1,1,1,1,1,1,1,1,1,1,1,1,1,	()	0.0344827586207	0.0332936979786	0.0368608799049	0.965517241379
19751312	19730214	19774882	29	1,1,1,1,1,1,1,1,1,1,1,1,1,1,1,1,1,1,1,1,1,1,1,1,1,1,1,1,1,	()	0.0344827586207	0.0332936979786	0.0368608799049	0.965517241379
19760857	19739270	19780894	27	2,2,	(20,21,)(6,22,)	0.0392390011891	0.0344827586207	0.0487514863258	0.878787878788
19774882	19751312	19793565	27	2,2,	(20,21,)(10,17,)	0.0392390011891	0.0344827586207	0.0487514863258	0.878787878788
19780894	19760857	19798901	28	2,	(10,17,)	0.0368608799049	0.0321046373365	0.0368608799049	0.870967741935
19793565	19774882	19806501	28	2,	(10,17,)	0.0368608799049	0.0321046373365	0.0368608799049	0.870967741935
19798901	19780894	19810913	28	2,	(10,17,)	0.0368608799049	0.0321046373365	0.0368608799049	0.870967741935
19806501	19793565	19815373	28	2,	(10,17,)	0.0368608799049	0.0321046373365	0.0368608799049	0.870967741935
19810913	19798901	19822332	27	2,2,	(20,21,)(5,27,)	0.0392390011891	0.0344827586207	0.0487514863258	0.878787878788
19815373	19806501	19825877	27	2,2,	(5,27,)(18,19,)	0.0392390011891	0.0344827586207	0.0487514863258	0.878787878788
19822332	19810913	19829040	29	1,1,1,1,1,1,1,1,1,1,1,1,1,1,1,1,1,1,1,1,1,1,1,1,1,1,1,1,1,	()	0.0344827586207	0.0332936979786	0.0368608799049	0.965517241379
19825877	19815373	19835222	29	1,1,1,1,1,1,1,1,1,1,1,1,1,1,1,1,1,1,1,1,1,1,1,1,1,1,1,1,1,	()	0.0344827586207	0.0332936979786	0.0368608799049	0.965517241379
19829040	19822332	19841824	29	1,1,1,1,1,1,1,1,1,1,1,1,1,1,1,1,1,1,1,1,1,1,1,1,1,1,1,1,1,	()	0.0344827586207	0.0332936979786	0.0368608799049	0.965517241379
19835222	19825877	19846366	29	1,1,1,1,1,1,1,1,1,1,1,1,1,1,1,1,1,1,1,1,1,1,1,1,1,1,1,1,1,	()	0.0344827586207	0.0332936979786	0.0368608799049	0.965517241379
19841824	19829040	19850920	29	1,1,1,1,1,1,1,1,1,1,1,1,1,1,1,1,1,1,1,1,1,1,1,1,1,1,1,1,1,	()	0.0344827586207	0.0332936979786	0.0368608799049	0.965517241379
19846366	19835222	19853356	29	1,1,1,1,1,1,1,1,1,1,1,1,1,1,1,1,1,1,1,1,1,1,1,1,1,1,1,1,1,	()	0.0344827586207	0.0332936979786	0.0368608799049	0.965517241379
19850920	19841824	19855230	29	1,1,1,1,1,1,1,1,1,1,1,1,1,1,1,1,1,1,1,1,1,1,1,1,1,1,1,1,1,	()	0.0344827586207	0.0332936979786	0.0368608799049	0.965517241379
19853356	19846366	19857575	29	1,1,1,1,1,1,1,1,1,1,1,1,1,1,1,1,1,1,1,1,1,1,1,1,1,1,1,1,1,	()	0.0344827586207	0.0332936979786	0.0368608799049	0.965517241379
19855230	19850920	19859608	29	1,1,1,1,1,1,1,1,1,1,1,1,1,1,1,1,1,1,1,1,1,1,1,1,1,1,1,1,1,	()	0.0344827586207	0.0332936979786	0.0368608799049	0.965517241379
19857575	19853356	19864643	29	1,1,1,1,1,1,1,1,1,1,1,1,1,1,1,1,1,1,1,1,1,1,1,1,1,1,1,1,1,	()	0.0344827586207	0.0332936979786	0.0368608799049	0.965517241379
19859608	19855230	19872999	29	1,1,1,1,1,1,1,1,1,1,1,1,1,1,1,1,1,1,1,1,1,1,1,1,1,1,1,1,1,	()	0.0344827586207	0.0332936979786	0.0368608799049	0.965517241379
19864643	19857575	19886401	28	2,	(20,21,)	0.0368608799049	0.0321046373365	0.0368608799049	0.870967741935
19872999	19859608	19897487	29	1,1,1,1,1,1,1,1,1,1,1,1,1,1,1,1,1,1,1,1,1,1,1,1,1,1,1,1,1,	()	0.0344827586207	0.0332936979786	0.0368608799049	0.965517241379
19886401	19864643	19909571	29	1,1,1,1,1,1,1,1,1,1,1,1,1,1,1,1,1,1,1,1,1,1,1,1,1,1,1,1,1,	()	0.0344827586207	0.0332936979786	0.0368608799049	0.965517241379
19897487	19872999	19917492	29	1,1,1,1,1,1,1,1,1,1,1,1,1,1,1,1,1,1,1,1,1,1,1,1,1,1,1,1,1,	()	0.0344827586207	0.0332936979786	0.0368608799049	0.965517241379
19909571	19886401	19927102	28	2,	(14,19,)	0.0368608799049	0.0321046373365	0.0368608799049	0.870967741935
19917492	19897487	19944121	28	2,	(14,19,)	0.0368608799049	0.0321046373365	0.0368608799049	0.870967741935
19927102	19909571	19946317	25	2,2,2,2,	(14,19,)(12,16,)(18,28,)(10,17,)	0.0439952437574	0.0392390011891	0.0535077288942	0.891891891892
19944121	19917492	19950014	23	4,2,2,2,	(13,14,16,19,)(10,17,)(11,18,)(9,28,)	0.0558858501784	0.0368608799049	0.0749108204518	0.659574468085
19946317	19927102	19956255	29	1,1,1,1,1,1,1,1,1,1,1,1,1,1,1,1,1,1,1,1,1,1,1,1,1,1,1,1,1,	()	0.0344827586207	0.0332936979786	0.0368608799049	0.965517241379
19950014	19944121	19958628	29	1,1,1,1,1,1,1,1,1,1,1,1,1,1,1,1,1,1,1,1,1,1,1,1,1,1,1,1,1,	()	0.0344827586207	0.0332936979786	0.0368608799049	0.965517241379
19956255	19946317	19960722	29	1,1,1,1,1,1,1,1,1,1,1,1,1,1,1,1,1,1,1,1,1,1,1,1,1,1,1,1,1,	()	0.0344827586207	0.0332936979786	0.0368608799049	0.965517241379
19958628	19950014	19963242	28	2,	(12,21,)	0.0368608799049	0.0321046373365	0.0368608799049	0.870967741935
19960722	19956255	19965071	25	3,3,	(18,20,28,)(9,12,21,)	0.0487514863258	0.038049940547	0.0701545778835	0.780487804878
19963242	19958628	19970315	23	6,2,	(9,12,18,20,21,28,)(13,19,)	0.0725326991677	0.0297265160523	0.101070154578	0.409836065574
19965071	19960722	19978374	26	4,	(9,18,21,28,)	0.0487514863258	0.0297265160523	0.0487514863258	0.609756097561
19970315	19963242	19983277	26	4,	(9,18,21,28,)	0.0487514863258	0.0297265160523	0.0487514863258	0.609756097561
19978374	19965071	19987291	24	4,2,2,	(9,18,21,28,)(23,24,)(11,19,)	0.0535077288942	0.0344827586207	0.0725326991677	0.644444444444
19983277	19970315	19994631	25	4,2,	(1,2,9,21,)(5,10,)	0.05112960761	0.0321046373365	0.0701545778835	0.627906976744
19987291	19978374	20005158	28	2,	(2,20,)	0.0368608799049	0.0321046373365	0.0368608799049	0.870967741935
19994631	19983277	20008775	29	1,1,1,1,1,1,1,1,1,1,1,1,1,1,1,1,1,1,1,1,1,1,1,1,1,1,1,1,1,	()	0.0344827586207	0.0332936979786	0.0368608799049	0.965517241379
20005158	19987291	20010280	29	1,1,1,1,1,1,1,1,1,1,1,1,1,1,1,1,1,1,1,1,1,1,1,1,1,1,1,1,1,	()	0.0344827586207	0.0332936979786	0.0368608799049	0.965517241379
20008775	19994631	20015822	29	1,1,1,1,1,1,1,1,1,1,1,1,1,1,1,1,1,1,1,1,1,1,1,1,1,1,1,1,1,	()	0.0344827586207	0.0332936979786	0.0368608799049	0.965517241379
20010280	20005158	20030800	29	1,1,1,1,1,1,1,1,1,1,1,1,1,1,1,1,1,1,1,1,1,1,1,1,1,1,1,1,1,	()	0.0344827586207	0.0332936979786	0.0368608799049	0.965517241379
20015822	20008775	20034542	29	1,1,1,1,1,1,1,1,1,1,1,1,1,1,1,1,1,1,1,1,1,1,1,1,1,1,1,1,1,	()	0.0344827586207	0.0332936979786	0.0368608799049	0.965517241379
20030800	20010280	20043628	28	2,	(21,28,)	0.0368608799049	0.0321046373365	0.0368608799049	0.870967741935
20034542	20015822	20049447	28	2,	(5,10,)	0.0368608799049	0.0321046373365	0.0368608799049	0.870967741935
20043628	20030800	20055573	27	2,2,	(1,18,)(12,20,)	0.0392390011891	0.0344827586207	0.0487514863258	0.878787878788
20049447	20034542	20060798	29	1,1,1,1,1,1,1,1,1,1,1,1,1,1,1,1,1,1,1,1,1,1,1,1,1,1,1,1,1,	()	0.0344827586207	0.0332936979786	0.0368608799049	0.965517241379
20055573	20043628	20065713	28	2,	(21,26,)	0.0368608799049	0.0321046373365	0.0368608799049	0.870967741935
20060798	20049447	20070541	28	2,	(18,28,)	0.0368608799049	0.0321046373365	0.0368608799049	0.870967741935
20065713	20055573	20073012	28	2,	(18,28,)	0.0368608799049	0.0321046373365	0.0368608799049	0.870967741935
20070541	20060798	20080477	25	5,	(7,10,18,25,28,)	0.0582639714625	0.0285374554102	0.0582639714625	0.489795918367
20073012	20065713	20083028	25	5,	(7,10,18,25,28,)	0.0582639714625	0.0285374554102	0.0582639714625	0.489795918367
20080477	20070541	20093575	19	11,	(7,10,14,18,20,21,23,24,25,26,28,)	0.165279429251	0.0214030915577	0.165279429251	0.129496402878
20083028	20073012	20099492	23	6,2,	(10,11,18,21,23,26,)(2,20,)	0.0725326991677	0.0297265160523	0.101070154578	0.409836065574
20093575	20080477	20105334	21	7,2,2,	(10,11,18,19,21,23,26,)(2,14,)(15,17,)	0.089179548157	0.0309155766944	0.122473246136	0.346666666667
20099492	20083028	20110640	19	7,3,2,2,	(10,11,18,19,21,23,26,)(1,6,8,)(15,17,)(2,14,)	0.0963139120095	0.038049940547	0.146254458977	0.395061728395
20105334	20093575	20115585	19	7,4,2,	(10,11,12,18,19,21,26,)(1,6,8,27,)(15,17,)	0.101070154578	0.0428061831153	0.167657550535	0.423529411765
20110640	20099492	20122708	16	12,2,2,	(7,10,11,12,14,18,19,20,21,24,26,28,)(4,27,)(15,17,)	0.196195005945	0.0249702734839	0.253269916766	0.127272727273
20115585	20105334	20129048	17	12,2,	(7,10,11,12,14,18,19,20,21,24,26,28,)(15,17,)	0.193816884661	0.0225921521998	0.250891795482	0.116564417178
20122708	20110640	20139930	18	11,2,	(7,10,11,12,14,18,19,20,21,24,26,)(15,17,)	0.167657550535	0.0237812128419	0.219976218787	0.141843971631
20129048	20115585	20146374	17	11,3,	(7,10,11,12,14,18,19,20,21,24,26,)(15,17,23,)	0.172413793103	0.0285374554102	0.250891795482	0.165517241379
20139930	20122708	20151396	17	11,3,	(7,10,11,12,14,18,19,20,21,24,26,)(9,17,23,)	0.172413793103	0.0285374554102	0.250891795482	0.165517241379
20146374	20129048	20160683	19	11,	(7,10,11,12,14,18,19,20,21,24,26,)	0.165279429251	0.0214030915577	0.165279429251	0.129496402878
20151396	20139930	20166350	19	11,	(7,10,11,14,18,19,20,21,24,26,28,)	0.165279429251	0.0214030915577	0.165279429251	0.129496402878
20160683	20146374	20174596	19	11,	(7,10,11,14,18,19,20,21,24,26,28,)	0.165279429251	0.0214030915577	0.165279429251	0.129496402878
20166350	20151396	20181536	25	5,	(20,21,24,26,28,)	0.0582639714625	0.0285374554102	0.0582639714625	0.489795918367
20174596	20160683	20193376	26	4,	(20,21,24,28,)	0.0487514863258	0.0297265160523	0.0487514863258	0.609756097561
20181536	20166350	20199017	29	1,1,1,1,1,1,1,1,1,1,1,1,1,1,1,1,1,1,1,1,1,1,1,1,1,1,1,1,1,	()	0.0344827586207	0.0332936979786	0.0368608799049	0.965517241379
20193376	20174596	20210110	29	1,1,1,1,1,1,1,1,1,1,1,1,1,1,1,1,1,1,1,1,1,1,1,1,1,1,1,1,1,	()	0.0344827586207	0.0332936979786	0.0368608799049	0.965517241379
20199017	20181536	20223686	29	1,1,1,1,1,1,1,1,1,1,1,1,1,1,1,1,1,1,1,1,1,1,1,1,1,1,1,1,1,	()	0.0344827586207	0.0332936979786	0.0368608799049	0.965517241379
20210110	20193376	20229972	29	1,1,1,1,1,1,1,1,1,1,1,1,1,1,1,1,1,1,1,1,1,1,1,1,1,1,1,1,1,	()	0.0344827586207	0.0332936979786	0.0368608799049	0.965517241379
20223686	20199017	20233359	29	1,1,1,1,1,1,1,1,1,1,1,1,1,1,1,1,1,1,1,1,1,1,1,1,1,1,1,1,1,	()	0.0344827586207	0.0332936979786	0.0368608799049	0.965517241379
20229972	20210110	20242565	29	1,1,1,1,1,1,1,1,1,1,1,1,1,1,1,1,1,1,1,1,1,1,1,1,1,1,1,1,1,	()	0.0344827586207	0.0332936979786	0.0368608799049	0.965517241379
20233359	20223686	20248278	29	1,1,1,1,1,1,1,1,1,1,1,1,1,1,1,1,1,1,1,1,1,1,1,1,1,1,1,1,1,	()	0.0344827586207	0.0332936979786	0.0368608799049	0.965517241379
20242565	20229972	20253856	27	3,	(3,12,21,)	0.0416171224732	0.0309155766944	0.0416171224732	0.742857142857
20248278	20233359	20261387	23	6,2,	(3,12,18,20,21,28,)(11,19,)	0.0725326991677	0.0297265160523	0.101070154578	0.409836065574
20253856	20242565	20268083	25	3,2,2,	(3,18,20,)(10,11,)(21,28,)	0.0463733650416	0.0356718192628	0.0606420927467	0.769230769231
20261387	20248278	20278316	23	4,3,2,	(10,11,17,19,)(12,18,28,)(3,20,)	0.0582639714625	0.0392390011891	0.0868014268728	0.673469387755
20268083	20253856	20285337	27	2,2,	(10,17,)(12,18,)	0.0392390011891	0.0344827586207	0.0487514863258	0.878787878788
20278316	20261387	20291213	28	2,	(10,17,)	0.0368608799049	0.0321046373365	0.0368608799049	0.870967741935
20285337	20268083	20295918	28	2,	(10,17,)	0.0368608799049	0.0321046373365	0.0368608799049	0.870967741935
20291213	20278316	20459345	29	1,1,1,1,1,1,1,1,1,1,1,1,1,1,1,1,1,1,1,1,1,1,1,1,1,1,1,1,1,	()	0.0344827586207	0.0332936979786	0.0368608799049	0.965517241379
20295918	20285337	20463289	29	1,1,1,1,1,1,1,1,1,1,1,1,1,1,1,1,1,1,1,1,1,1,1,1,1,1,1,1,1,	()	0.0344827586207	0.0332936979786	0.0368608799049	0.965517241379
20459345	20291213	20472192	29	1,1,1,1,1,1,1,1,1,1,1,1,1,1,1,1,1,1,1,1,1,1,1,1,1,1,1,1,1,	()	0.0344827586207	0.0332936979786	0.0368608799049	0.965517241379
20463289	20295918	20473663	28	2,	(11,29,)	0.0368608799049	0.0321046373365	0.0368608799049	0.870967741935
20472192	20459345	20474310	28	2,	(11,29,)	0.0368608799049	0.0321046373365	0.0368608799049	0.870967741935
20473663	20463289	20475830	28	2,	(24,29,)	0.0368608799049	0.0321046373365	0.0368608799049	0.870967741935
20474310	20472192	20476513	28	2,	(11,29,)	0.0368608799049	0.0321046373365	0.0368608799049	0.870967741935
20475830	20473663	20480309	28	2,	(16,29,)	0.0368608799049	0.0321046373365	0.0368608799049	0.870967741935
20476513	20474310	20485933	28	2,	(5,29,)	0.0368608799049	0.0321046373365	0.0368608799049	0.870967741935
20480309	20475830	20493479	27	2,2,	(2,27,)(3,29,)	0.0392390011891	0.0344827586207	0.0487514863258	0.878787878788
20485933	20476513	20494674	27	3,	(7,27,29,)	0.0416171224732	0.0309155766944	0.0416171224732	0.742857142857
20493479	20480309	20495153	27	3,	(17,27,29,)	0.0416171224732	0.0309155766944	0.0416171224732	0.742857142857
20494674	20485933	20496205	27	3,	(21,27,29,)	0.0416171224732	0.0309155766944	0.0416171224732	0.742857142857
20495153	20493479	20497012	27	3,	(18,27,29,)	0.0416171224732	0.0309155766944	0.0416171224732	0.742857142857
20496205	20494674	20497590	27	3,	(24,27,29,)	0.0416171224732	0.0309155766944	0.0416171224732	0.742857142857
20497012	20495153	20498425	27	3,	(24,27,29,)	0.0416171224732	0.0309155766944	0.0416171224732	0.742857142857
20497590	20496205	20499790	27	3,	(10,27,29,)	0.0416171224732	0.0309155766944	0.0416171224732	0.742857142857
20498425	20497012	20501716	27	3,	(27,28,29,)	0.0416171224732	0.0309155766944	0.0416171224732	0.742857142857
20499790	20497590	20503774	27	3,	(17,27,29,)	0.0416171224732	0.0309155766944	0.0416171224732	0.742857142857
20501716	20498425	20506568	26	3,2,	(12,27,29,)(21,26,)	0.0439952437574	0.0332936979786	0.0582639714625	0.756756756757
20503774	20499790	20508219	26	3,2,	(20,27,29,)(21,26,)	0.0439952437574	0.0332936979786	0.0582639714625	0.756756756757
20506568	20501716	20515015	26	3,2,	(13,27,29,)(2,26,)	0.0439952437574	0.0332936979786	0.0582639714625	0.756756756757
20508219	20503774	20634177	27	2,2,	(26,27,)(18,29,)	0.0392390011891	0.0344827586207	0.0487514863258	0.878787878788
20515015	20506568	20683008	27	2,2,	(18,29,)(21,27,)	0.0392390011891	0.0344827586207	0.0487514863258	0.878787878788
20634177	20508219	20693256	27	2,2,	(18,29,)(2,27,)	0.0392390011891	0.0344827586207	0.0487514863258	0.878787878788
20683008	20515015	20700048	27	2,2,	(18,29,)(10,27,)	0.0392390011891	0.0344827586207	0.0487514863258	0.878787878788
20693256	20634177	20702430	25	3,3,	(2,10,27,)(17,21,29,)	0.0487514863258	0.038049940547	0.0701545778835	0.780487804878
20700048	20683008	20710206	25	3,3,	(11,17,29,)(2,10,27,)	0.0487514863258	0.038049940547	0.0701545778835	0.780487804878
20702430	20693256	20712472	26	2,2,2,	(17,23,)(2,10,)(9,29,)	0.0416171224732	0.0368608799049	0.05112960761	0.885714285714
20710206	20700048	20727428	26	3,2,	(8,17,29,)(2,27,)	0.0439952437574	0.0332936979786	0.0582639714625	0.756756756757
20712472	20702430	20731196	26	3,2,	(2,26,29,)(17,27,)	0.0439952437574	0.0332936979786	0.0582639714625	0.756756756757
20727428	20710206	20733573	26	3,2,	(2,17,21,)(25,29,)	0.0439952437574	0.0332936979786	0.0582639714625	0.756756756757
20731196	20712472	20734981	29	1,1,1,1,1,1,1,1,1,1,1,1,1,1,1,1,1,1,1,1,1,1,1,1,1,1,1,1,1,	()	0.0344827586207	0.0332936979786	0.0368608799049	0.965517241379
20733573	20727428	20739743	29	1,1,1,1,1,1,1,1,1,1,1,1,1,1,1,1,1,1,1,1,1,1,1,1,1,1,1,1,1,	()	0.0344827586207	0.0332936979786	0.0368608799049	0.965517241379
20734981	20731196	20740127	29	1,1,1,1,1,1,1,1,1,1,1,1,1,1,1,1,1,1,1,1,1,1,1,1,1,1,1,1,1,	()	0.0344827586207	0.0332936979786	0.0368608799049	0.965517241379
20739743	20733573	20740437	29	1,1,1,1,1,1,1,1,1,1,1,1,1,1,1,1,1,1,1,1,1,1,1,1,1,1,1,1,1,	()	0.0344827586207	0.0332936979786	0.0368608799049	0.965517241379
20740127	20734981	20740625	29	1,1,1,1,1,1,1,1,1,1,1,1,1,1,1,1,1,1,1,1,1,1,1,1,1,1,1,1,1,	()	0.0344827586207	0.0332936979786	0.0368608799049	0.965517241379
20740437	20739743	20740961	29	1,1,1,1,1,1,1,1,1,1,1,1,1,1,1,1,1,1,1,1,1,1,1,1,1,1,1,1,1,	()	0.0344827586207	0.0332936979786	0.0368608799049	0.965517241379
20740625	20740127	20741245	29	1,1,1,1,1,1,1,1,1,1,1,1,1,1,1,1,1,1,1,1,1,1,1,1,1,1,1,1,1,	()	0.0344827586207	0.0332936979786	0.0368608799049	0.965517241379
20740961	20740437	20741541	29	1,1,1,1,1,1,1,1,1,1,1,1,1,1,1,1,1,1,1,1,1,1,1,1,1,1,1,1,1,	()	0.0344827586207	0.0332936979786	0.0368608799049	0.965517241379
20741245	20740625	20753084	29	1,1,1,1,1,1,1,1,1,1,1,1,1,1,1,1,1,1,1,1,1,1,1,1,1,1,1,1,1,	()	0.0344827586207	0.0332936979786	0.0368608799049	0.965517241379
20741541	20740961	20753846	29	1,1,1,1,1,1,1,1,1,1,1,1,1,1,1,1,1,1,1,1,1,1,1,1,1,1,1,1,1,	()	0.0344827586207	0.0332936979786	0.0368608799049	0.965517241379
20753084	20741245	20754405	29	1,1,1,1,1,1,1,1,1,1,1,1,1,1,1,1,1,1,1,1,1,1,1,1,1,1,1,1,1,	()	0.0344827586207	0.0332936979786	0.0368608799049	0.965517241379
20753846	20741541	20766786	29	1,1,1,1,1,1,1,1,1,1,1,1,1,1,1,1,1,1,1,1,1,1,1,1,1,1,1,1,1,	()	0.0344827586207	0.0332936979786	0.0368608799049	0.965517241379
20754405	20753084	20771248	29	1,1,1,1,1,1,1,1,1,1,1,1,1,1,1,1,1,1,1,1,1,1,1,1,1,1,1,1,1,	()	0.0344827586207	0.0332936979786	0.0368608799049	0.965517241379
20766786	20753846	20772387	25	4,2,	(2,6,27,29,)(7,26,)	0.05112960761	0.0321046373365	0.0701545778835	0.627906976744
20771248	20754405	20773899	25	5,	(2,11,26,27,29,)	0.0582639714625	0.0285374554102	0.0582639714625	0.489795918367
20772387	20766786	20779334	25	4,2,	(14,26,27,29,)(2,11,)	0.05112960761	0.0321046373365	0.0701545778835	0.627906976744
20773899	20771248	20779834	25	4,2,	(1,26,27,29,)(2,16,)	0.05112960761	0.0321046373365	0.0701545778835	0.627906976744
20779334	20772387	20780208	25	5,	(2,16,26,27,29,)	0.0582639714625	0.0285374554102	0.0582639714625	0.489795918367
20779834	20773899	20781281	27	2,2,	(2,26,)(25,29,)	0.0392390011891	0.0344827586207	0.0487514863258	0.878787878788
20780208	20779334	20781866	27	2,2,	(18,29,)(2,26,)	0.0392390011891	0.0344827586207	0.0487514863258	0.878787878788
20781281	20779834	20782730	27	2,2,	(20,29,)(2,26,)	0.0392390011891	0.0344827586207	0.0487514863258	0.878787878788
20781866	20780208	20785762	27	2,2,	(20,29,)(2,26,)	0.0392390011891	0.0344827586207	0.0487514863258	0.878787878788
20782730	20781281	20787584	27	3,	(2,11,29,)	0.0416171224732	0.0309155766944	0.0416171224732	0.742857142857
20785762	20781866	20788369	25	4,2,	(3,26,27,29,)(2,28,)	0.05112960761	0.0321046373365	0.0701545778835	0.627906976744
20787584	20782730	20789436	25	3,3,	(14,26,29,)(2,27,28,)	0.0487514863258	0.038049940547	0.0701545778835	0.780487804878
20788369	20785762	20790305	25	4,2,	(2,9,26,29,)(17,27,)	0.05112960761	0.0321046373365	0.0701545778835	0.627906976744
20789436	20787584	20791083	25	4,2,	(2,12,26,29,)(21,27,)	0.05112960761	0.0321046373365	0.0701545778835	0.627906976744
20790305	20788369	20793029	25	5,	(2,17,26,27,29,)	0.0582639714625	0.0285374554102	0.0582639714625	0.489795918367
20791083	20789436	20797721	25	5,	(2,5,26,27,29,)	0.0582639714625	0.0285374554102	0.0582639714625	0.489795918367
20793029	20790305	20799552	25	5,	(2,13,26,27,29,)	0.0582639714625	0.0285374554102	0.0582639714625	0.489795918367
20797721	20791083	20821158	25	4,2,	(2,15,27,29,)(17,26,)	0.05112960761	0.0321046373365	0.0701545778835	0.627906976744
20799552	20793029	20854194	24	4,2,2,	(2,14,27,29,)(17,21,)(5,26,)	0.0535077288942	0.0344827586207	0.0725326991677	0.644444444444
20821158	20797721	20862956	25	4,2,	(2,15,27,29,)(17,26,)	0.05112960761	0.0321046373365	0.0701545778835	0.627906976744
20854194	20799552	20863572	25	4,2,	(2,22,27,29,)(17,21,)	0.05112960761	0.0321046373365	0.0701545778835	0.627906976744
20862956	20821158	20868521	26	3,2,	(2,15,29,)(5,27,)	0.0439952437574	0.0332936979786	0.0582639714625	0.756756756757
20863572	20854194	20871413	27	3,	(2,27,29,)	0.0416171224732	0.0309155766944	0.0416171224732	0.742857142857
20868521	20862956	20873334	28	2,	(22,29,)	0.0368608799049	0.0321046373365	0.0368608799049	0.870967741935
20871413	20863572	20874013	28	2,	(21,29,)	0.0368608799049	0.0321046373365	0.0368608799049	0.870967741935
20873334	20868521	20874462	28	2,	(2,29,)	0.0368608799049	0.0321046373365	0.0368608799049	0.870967741935
20874013	20871413	20875930	28	2,	(3,29,)	0.0368608799049	0.0321046373365	0.0368608799049	0.870967741935
20874462	20873334	20876581	27	2,2,	(15,29,)(2,11,)	0.0392390011891	0.0344827586207	0.0487514863258	0.878787878788
20875930	20874013	20879093	27	2,2,	(26,29,)(2,11,)	0.0392390011891	0.0344827586207	0.0487514863258	0.878787878788
20876581	20874462	20880627	26	2,2,2,	(21,29,)(11,16,)(2,27,)	0.0416171224732	0.0368608799049	0.05112960761	0.885714285714
20879093	20875930	20881169	26	2,2,2,	(7,11,)(21,29,)(2,27,)	0.0416171224732	0.0368608799049	0.05112960761	0.885714285714
20880627	20876581	20881465	27	2,2,	(11,20,)(2,21,)	0.0392390011891	0.0344827586207	0.0487514863258	0.878787878788
20881169	20879093	20882385	28	2,	(11,16,)	0.0368608799049	0.0321046373365	0.0368608799049	0.870967741935
20881465	20880627	20883099	28	2,	(10,11,)	0.0368608799049	0.0321046373365	0.0368608799049	0.870967741935
20882385	20881169	20883791	28	2,	(11,21,)	0.0368608799049	0.0321046373365	0.0368608799049	0.870967741935
20883099	20881465	20884382	28	2,	(2,11,)	0.0368608799049	0.0321046373365	0.0368608799049	0.870967741935
20883791	20882385	20884688	27	2,2,	(17,27,)(11,29,)	0.0392390011891	0.0344827586207	0.0487514863258	0.878787878788
20884382	20883099	20885946	27	2,2,	(11,29,)(21,26,)	0.0392390011891	0.0344827586207	0.0487514863258	0.878787878788
20884688	20883791	20886587	27	2,2,	(21,26,)(11,29,)	0.0392390011891	0.0344827586207	0.0487514863258	0.878787878788
20885946	20884382	20887141	28	2,	(11,27,)	0.0368608799049	0.0321046373365	0.0368608799049	0.870967741935
20886587	20884688	20887943	28	2,	(11,27,)	0.0368608799049	0.0321046373365	0.0368608799049	0.870967741935
20887141	20885946	20888749	28	2,	(26,27,)	0.0368608799049	0.0321046373365	0.0368608799049	0.870967741935
20887943	20886587	20889535	27	2,2,	(27,28,)(2,11,)	0.0392390011891	0.0344827586207	0.0487514863258	0.878787878788
20888749	20887141	20890100	27	3,	(5,11,27,)	0.0416171224732	0.0309155766944	0.0416171224732	0.742857142857
20889535	20887943	20890988	27	3,	(7,11,27,)	0.0416171224732	0.0309155766944	0.0416171224732	0.742857142857
20890100	20888749	20891421	27	3,	(11,22,27,)	0.0416171224732	0.0309155766944	0.0416171224732	0.742857142857
20890988	20889535	20891834	27	2,2,	(11,29,)(3,27,)	0.0392390011891	0.0344827586207	0.0487514863258	0.878787878788
20891421	20890100	20892844	27	3,	(2,11,27,)	0.0416171224732	0.0309155766944	0.0416171224732	0.742857142857
20891834	20890988	20900024	28	2,	(4,27,)	0.0368608799049	0.0321046373365	0.0368608799049	0.870967741935
20892844	20891421	20902164	27	2,2,	(2,29,)(11,27,)	0.0392390011891	0.0344827586207	0.0487514863258	0.878787878788
20900024	20891834	20904615	28	2,	(9,27,)	0.0368608799049	0.0321046373365	0.0368608799049	0.870967741935
20902164	20892844	20905051	28	2,	(16,27,)	0.0368608799049	0.0321046373365	0.0368608799049	0.870967741935
20904615	20900024	20906351	28	2,	(7,27,)	0.0368608799049	0.0321046373365	0.0368608799049	0.870967741935
20905051	20902164	20907254	28	2,	(1,27,)	0.0368608799049	0.0321046373365	0.0368608799049	0.870967741935
20906351	20904615	20909144	28	2,	(7,27,)	0.0368608799049	0.0321046373365	0.0368608799049	0.870967741935
20907254	20905051	20915593	28	2,	(26,27,)	0.0368608799049	0.0321046373365	0.0368608799049	0.870967741935
20909144	20906351	20917486	28	2,	(15,27,)	0.0368608799049	0.0321046373365	0.0368608799049	0.870967741935
20915593	20907254	20920492	28	2,	(13,27,)	0.0368608799049	0.0321046373365	0.0368608799049	0.870967741935
20917486	20909144	20920807	29	1,1,1,1,1,1,1,1,1,1,1,1,1,1,1,1,1,1,1,1,1,1,1,1,1,1,1,1,1,	()	0.0344827586207	0.0332936979786	0.0368608799049	0.965517241379
20920492	20915593	20935596	29	1,1,1,1,1,1,1,1,1,1,1,1,1,1,1,1,1,1,1,1,1,1,1,1,1,1,1,1,1,	()	0.0344827586207	0.0332936979786	0.0368608799049	0.965517241379
20920807	20917486	20937566	29	1,1,1,1,1,1,1,1,1,1,1,1,1,1,1,1,1,1,1,1,1,1,1,1,1,1,1,1,1,	()	0.0344827586207	0.0332936979786	0.0368608799049	0.965517241379
20935596	20920492	20937885	29	1,1,1,1,1,1,1,1,1,1,1,1,1,1,1,1,1,1,1,1,1,1,1,1,1,1,1,1,1,	()	0.0344827586207	0.0332936979786	0.0368608799049	0.965517241379
20937566	20920807	20938276	29	1,1,1,1,1,1,1,1,1,1,1,1,1,1,1,1,1,1,1,1,1,1,1,1,1,1,1,1,1,	()	0.0344827586207	0.0332936979786	0.0368608799049	0.965517241379
20937885	20935596	20938634	29	1,1,1,1,1,1,1,1,1,1,1,1,1,1,1,1,1,1,1,1,1,1,1,1,1,1,1,1,1,	()	0.0344827586207	0.0332936979786	0.0368608799049	0.965517241379
20938276	20937566	20939556	29	1,1,1,1,1,1,1,1,1,1,1,1,1,1,1,1,1,1,1,1,1,1,1,1,1,1,1,1,1,	()	0.0344827586207	0.0332936979786	0.0368608799049	0.965517241379
20938634	20937885	20941396	29	1,1,1,1,1,1,1,1,1,1,1,1,1,1,1,1,1,1,1,1,1,1,1,1,1,1,1,1,1,	()	0.0344827586207	0.0332936979786	0.0368608799049	0.965517241379
20939556	20938276	20942704	29	1,1,1,1,1,1,1,1,1,1,1,1,1,1,1,1,1,1,1,1,1,1,1,1,1,1,1,1,1,	()	0.0344827586207	0.0332936979786	0.0368608799049	0.965517241379
20941396	20938634	20951146	28	2,	(14,16,)	0.0368608799049	0.0321046373365	0.0368608799049	0.870967741935
20942704	20939556	20953915	29	1,1,1,1,1,1,1,1,1,1,1,1,1,1,1,1,1,1,1,1,1,1,1,1,1,1,1,1,1,	()	0.0344827586207	0.0332936979786	0.0368608799049	0.965517241379
20951146	20941396	20955799	29	1,1,1,1,1,1,1,1,1,1,1,1,1,1,1,1,1,1,1,1,1,1,1,1,1,1,1,1,1,	()	0.0344827586207	0.0332936979786	0.0368608799049	0.965517241379
20953915	20942704	20957890	28	2,	(14,20,)	0.0368608799049	0.0321046373365	0.0368608799049	0.870967741935
20955799	20951146	20959935	28	2,	(14,20,)	0.0368608799049	0.0321046373365	0.0368608799049	0.870967741935
20957890	20953915	20961263	26	3,2,	(14,16,20,)(9,12,)	0.0439952437574	0.0332936979786	0.0582639714625	0.756756756757
20959935	20955799	20962403	27	2,2,	(16,20,)(15,19,)	0.0392390011891	0.0344827586207	0.0487514863258	0.878787878788
20961263	20957890	20963085	28	2,	(16,20,)	0.0368608799049	0.0321046373365	0.0368608799049	0.870967741935
20962403	20959935	20964312	28	2,	(16,20,)	0.0368608799049	0.0321046373365	0.0368608799049	0.870967741935
20963085	20961263	20965505	28	2,	(16,20,)	0.0368608799049	0.0321046373365	0.0368608799049	0.870967741935
20964312	20962403	20967042	27	2,2,	(16,20,)(17,23,)	0.0392390011891	0.0344827586207	0.0487514863258	0.878787878788
20965505	20963085	20969224	26	3,2,	(14,16,20,)(17,23,)	0.0439952437574	0.0332936979786	0.0582639714625	0.756756756757
20967042	20964312	20970818	26	3,2,	(14,16,20,)(17,23,)	0.0439952437574	0.0332936979786	0.0582639714625	0.756756756757
20969224	20965505	20971516	26	3,2,	(14,16,20,)(17,23,)	0.0439952437574	0.0332936979786	0.0582639714625	0.756756756757
20970818	20967042	20972669	26	3,2,	(14,16,20,)(17,23,)	0.0439952437574	0.0332936979786	0.0582639714625	0.756756756757
20971516	20969224	20973593	27	3,	(14,16,20,)	0.0416171224732	0.0309155766944	0.0416171224732	0.742857142857
20972669	20970818	20980133	27	3,	(14,16,20,)	0.0416171224732	0.0309155766944	0.0416171224732	0.742857142857
20973593	20971516	20981713	27	3,	(14,16,20,)	0.0416171224732	0.0309155766944	0.0416171224732	0.742857142857
20980133	20972669	20983200	27	3,	(14,16,20,)	0.0416171224732	0.0309155766944	0.0416171224732	0.742857142857
20981713	20973593	20987498	29	1,1,1,1,1,1,1,1,1,1,1,1,1,1,1,1,1,1,1,1,1,1,1,1,1,1,1,1,1,	()	0.0344827586207	0.0332936979786	0.0368608799049	0.965517241379
20983200	20980133	20990494	29	1,1,1,1,1,1,1,1,1,1,1,1,1,1,1,1,1,1,1,1,1,1,1,1,1,1,1,1,1,	()	0.0344827586207	0.0332936979786	0.0368608799049	0.965517241379
20987498	20981713	20991889	29	1,1,1,1,1,1,1,1,1,1,1,1,1,1,1,1,1,1,1,1,1,1,1,1,1,1,1,1,1,	()	0.0344827586207	0.0332936979786	0.0368608799049	0.965517241379
20990494	20983200	20996737	29	1,1,1,1,1,1,1,1,1,1,1,1,1,1,1,1,1,1,1,1,1,1,1,1,1,1,1,1,1,	()	0.0344827586207	0.0332936979786	0.0368608799049	0.965517241379
20991889	20987498	21001928	29	1,1,1,1,1,1,1,1,1,1,1,1,1,1,1,1,1,1,1,1,1,1,1,1,1,1,1,1,1,	()	0.0344827586207	0.0332936979786	0.0368608799049	0.965517241379
20996737	20990494	21010105	28	2,	(9,16,)	0.0368608799049	0.0321046373365	0.0368608799049	0.870967741935
21001928	20991889	21019558	29	1,1,1,1,1,1,1,1,1,1,1,1,1,1,1,1,1,1,1,1,1,1,1,1,1,1,1,1,1,	()	0.0344827586207	0.0332936979786	0.0368608799049	0.965517241379
21010105	20996737	21022126	29	1,1,1,1,1,1,1,1,1,1,1,1,1,1,1,1,1,1,1,1,1,1,1,1,1,1,1,1,1,	()	0.0344827586207	0.0332936979786	0.0368608799049	0.965517241379
21019558	21001928	21025608	29	1,1,1,1,1,1,1,1,1,1,1,1,1,1,1,1,1,1,1,1,1,1,1,1,1,1,1,1,1,	()	0.0344827586207	0.0332936979786	0.0368608799049	0.965517241379
21022126	21010105	21032231	29	1,1,1,1,1,1,1,1,1,1,1,1,1,1,1,1,1,1,1,1,1,1,1,1,1,1,1,1,1,	()	0.0344827586207	0.0332936979786	0.0368608799049	0.965517241379
21025608	21019558	21036422	29	1,1,1,1,1,1,1,1,1,1,1,1,1,1,1,1,1,1,1,1,1,1,1,1,1,1,1,1,1,	()	0.0344827586207	0.0332936979786	0.0368608799049	0.965517241379
21032231	21022126	21041469	29	1,1,1,1,1,1,1,1,1,1,1,1,1,1,1,1,1,1,1,1,1,1,1,1,1,1,1,1,1,	()	0.0344827586207	0.0332936979786	0.0368608799049	0.965517241379
21036422	21025608	21044297	27	3,	(10,17,19,)	0.0416171224732	0.0309155766944	0.0416171224732	0.742857142857
21041469	21032231	21047756	26	3,2,	(10,17,19,)(18,21,)	0.0439952437574	0.0332936979786	0.0582639714625	0.756756756757
21044297	21036422	21054656	24	3,3,2,	(10,17,19,)(11,15,24,)(18,21,)	0.05112960761	0.0404280618312	0.0725326991677	0.790697674419
21047756	21041469	21058473	23	3,3,3,	(11,15,24,)(10,17,19,)(18,21,28,)	0.0558858501784	0.0451843043995	0.077288941736	0.808510638298
21054656	21044297	21066724	26	2,2,2,	(15,24,)(17,19,)(21,28,)	0.0416171224732	0.0368608799049	0.05112960761	0.885714285714
21058473	21047756	21076956	28	2,	(21,28,)	0.0368608799049	0.0321046373365	0.0368608799049	0.870967741935
21066724	21054656	21080692	29	1,1,1,1,1,1,1,1,1,1,1,1,1,1,1,1,1,1,1,1,1,1,1,1,1,1,1,1,1,	()	0.0344827586207	0.0332936979786	0.0368608799049	0.965517241379
21076956	21058473	21081620	29	1,1,1,1,1,1,1,1,1,1,1,1,1,1,1,1,1,1,1,1,1,1,1,1,1,1,1,1,1,	()	0.0344827586207	0.0332936979786	0.0368608799049	0.965517241379
21080692	21066724	21082935	29	1,1,1,1,1,1,1,1,1,1,1,1,1,1,1,1,1,1,1,1,1,1,1,1,1,1,1,1,1,	()	0.0344827586207	0.0332936979786	0.0368608799049	0.965517241379
21081620	21076956	21085988	29	1,1,1,1,1,1,1,1,1,1,1,1,1,1,1,1,1,1,1,1,1,1,1,1,1,1,1,1,1,	()	0.0344827586207	0.0332936979786	0.0368608799049	0.965517241379
21082935	21080692	21095694	29	1,1,1,1,1,1,1,1,1,1,1,1,1,1,1,1,1,1,1,1,1,1,1,1,1,1,1,1,1,	()	0.0344827586207	0.0332936979786	0.0368608799049	0.965517241379
21085988	21081620	21100547	29	1,1,1,1,1,1,1,1,1,1,1,1,1,1,1,1,1,1,1,1,1,1,1,1,1,1,1,1,1,	()	0.0344827586207	0.0332936979786	0.0368608799049	0.965517241379
21095694	21082935	21104619	27	2,2,	(9,16,)(17,19,)	0.0392390011891	0.0344827586207	0.0487514863258	0.878787878788
21100547	21085988	21109085	27	2,2,	(17,19,)(18,28,)	0.0392390011891	0.0344827586207	0.0487514863258	0.878787878788
21104619	21095694	21123384	23	3,3,2,2,	(10,17,19,)(11,15,24,)(18,28,)(22,27,)	0.0535077288942	0.0428061831153	0.0749108204518	0.8
21109085	21100547	21132530	27	2,2,	(18,28,)(11,15,)	0.0392390011891	0.0344827586207	0.0487514863258	0.878787878788
21123384	21104619	21137038	29	1,1,1,1,1,1,1,1,1,1,1,1,1,1,1,1,1,1,1,1,1,1,1,1,1,1,1,1,1,	()	0.0344827586207	0.0332936979786	0.0368608799049	0.965517241379
21132530	21109085	21140557	29	1,1,1,1,1,1,1,1,1,1,1,1,1,1,1,1,1,1,1,1,1,1,1,1,1,1,1,1,1,	()	0.0344827586207	0.0332936979786	0.0368608799049	0.965517241379
21137038	21123384	21144070	29	1,1,1,1,1,1,1,1,1,1,1,1,1,1,1,1,1,1,1,1,1,1,1,1,1,1,1,1,1,	()	0.0344827586207	0.0332936979786	0.0368608799049	0.965517241379
21140557	21132530	21147213	28	2,	(21,28,)	0.0368608799049	0.0321046373365	0.0368608799049	0.870967741935
21144070	21137038	21151170	26	2,2,2,	(10,17,)(21,28,)(11,24,)	0.0416171224732	0.0368608799049	0.05112960761	0.885714285714
21147213	21140557	21166748	27	2,2,	(11,24,)(21,28,)	0.0392390011891	0.0344827586207	0.0487514863258	0.878787878788
21151170	21144070	21173248	27	2,2,	(21,28,)(11,24,)	0.0392390011891	0.0344827586207	0.0487514863258	0.878787878788
21166748	21147213	21177725	27	2,2,	(21,28,)(11,24,)	0.0392390011891	0.0344827586207	0.0487514863258	0.878787878788
21173248	21151170	21184180	27	2,2,	(21,28,)(11,24,)	0.0392390011891	0.0344827586207	0.0487514863258	0.878787878788
21177725	21166748	21186634	26	2,2,2,	(15,24,)(23,25,)(21,28,)	0.0416171224732	0.0368608799049	0.05112960761	0.885714285714
21184180	21173248	21191186	26	2,2,2,	(21,28,)(15,24,)(23,25,)	0.0416171224732	0.0368608799049	0.05112960761	0.885714285714
21186634	21177725	21196769	28	2,	(21,28,)	0.0368608799049	0.0321046373365	0.0368608799049	0.870967741935
21191186	21184180	21205666	28	2,	(21,28,)	0.0368608799049	0.0321046373365	0.0368608799049	0.870967741935
21196769	21186634	21214334	29	1,1,1,1,1,1,1,1,1,1,1,1,1,1,1,1,1,1,1,1,1,1,1,1,1,1,1,1,1,	()	0.0344827586207	0.0332936979786	0.0368608799049	0.965517241379
21205666	21191186	21219333	29	1,1,1,1,1,1,1,1,1,1,1,1,1,1,1,1,1,1,1,1,1,1,1,1,1,1,1,1,1,	()	0.0344827586207	0.0332936979786	0.0368608799049	0.965517241379
21214334	21196769	21222106	23	3,3,3,	(4,7,10,)(11,15,21,)(16,17,19,)	0.0558858501784	0.0451843043995	0.077288941736	0.808510638298
21219333	21205666	21225411	25	3,2,2,	(16,17,19,)(7,10,)(11,21,)	0.0463733650416	0.0356718192628	0.0606420927467	0.769230769231
21222106	21214334	21232061	29	1,1,1,1,1,1,1,1,1,1,1,1,1,1,1,1,1,1,1,1,1,1,1,1,1,1,1,1,1,	()	0.0344827586207	0.0332936979786	0.0368608799049	0.965517241379
21225411	21219333	21234468	29	1,1,1,1,1,1,1,1,1,1,1,1,1,1,1,1,1,1,1,1,1,1,1,1,1,1,1,1,1,	()	0.0344827586207	0.0332936979786	0.0368608799049	0.965517241379
21232061	21222106	21236570	29	1,1,1,1,1,1,1,1,1,1,1,1,1,1,1,1,1,1,1,1,1,1,1,1,1,1,1,1,1,	()	0.0344827586207	0.0332936979786	0.0368608799049	0.965517241379
21234468	21225411	21239074	29	1,1,1,1,1,1,1,1,1,1,1,1,1,1,1,1,1,1,1,1,1,1,1,1,1,1,1,1,1,	()	0.0344827586207	0.0332936979786	0.0368608799049	0.965517241379
21236570	21232061	21246650	29	1,1,1,1,1,1,1,1,1,1,1,1,1,1,1,1,1,1,1,1,1,1,1,1,1,1,1,1,1,	()	0.0344827586207	0.0332936979786	0.0368608799049	0.965517241379
21239074	21234468	21255393	29	1,1,1,1,1,1,1,1,1,1,1,1,1,1,1,1,1,1,1,1,1,1,1,1,1,1,1,1,1,	()	0.0344827586207	0.0332936979786	0.0368608799049	0.965517241379
21246650	21236570	21260852	27	2,2,	(23,25,)(11,15,)	0.0392390011891	0.0344827586207	0.0487514863258	0.878787878788
21255393	21239074	21267719	26	3,2,	(11,15,21,)(23,25,)	0.0439952437574	0.0332936979786	0.0582639714625	0.756756756757
21260852	21246650	21276100	29	1,1,1,1,1,1,1,1,1,1,1,1,1,1,1,1,1,1,1,1,1,1,1,1,1,1,1,1,1,	()	0.0344827586207	0.0332936979786	0.0368608799049	0.965517241379
21267719	21255393	21280647	29	1,1,1,1,1,1,1,1,1,1,1,1,1,1,1,1,1,1,1,1,1,1,1,1,1,1,1,1,1,	()	0.0344827586207	0.0332936979786	0.0368608799049	0.965517241379
21276100	21260852	21289612	29	1,1,1,1,1,1,1,1,1,1,1,1,1,1,1,1,1,1,1,1,1,1,1,1,1,1,1,1,1,	()	0.0344827586207	0.0332936979786	0.0368608799049	0.965517241379
21280647	21267719	21300831	29	1,1,1,1,1,1,1,1,1,1,1,1,1,1,1,1,1,1,1,1,1,1,1,1,1,1,1,1,1,	()	0.0344827586207	0.0332936979786	0.0368608799049	0.965517241379
21289612	21276100	21305238	29	1,1,1,1,1,1,1,1,1,1,1,1,1,1,1,1,1,1,1,1,1,1,1,1,1,1,1,1,1,	()	0.0344827586207	0.0332936979786	0.0368608799049	0.965517241379
21300831	21280647	21308156	29	1,1,1,1,1,1,1,1,1,1,1,1,1,1,1,1,1,1,1,1,1,1,1,1,1,1,1,1,1,	()	0.0344827586207	0.0332936979786	0.0368608799049	0.965517241379
21305238	21289612	21316444	29	1,1,1,1,1,1,1,1,1,1,1,1,1,1,1,1,1,1,1,1,1,1,1,1,1,1,1,1,1,	()	0.0344827586207	0.0332936979786	0.0368608799049	0.965517241379
21308156	21300831	21319331	29	1,1,1,1,1,1,1,1,1,1,1,1,1,1,1,1,1,1,1,1,1,1,1,1,1,1,1,1,1,	()	0.0344827586207	0.0332936979786	0.0368608799049	0.965517241379
21316444	21305238	21320883	29	1,1,1,1,1,1,1,1,1,1,1,1,1,1,1,1,1,1,1,1,1,1,1,1,1,1,1,1,1,	()	0.0344827586207	0.0332936979786	0.0368608799049	0.965517241379
21319331	21308156	21322949	28	2,	(10,11,)	0.0368608799049	0.0321046373365	0.0368608799049	0.870967741935
21320883	21316444	21328274	27	3,	(11,21,28,)	0.0416171224732	0.0309155766944	0.0416171224732	0.742857142857
21322949	21319331	21336021	26	4,	(11,18,21,28,)	0.0487514863258	0.0297265160523	0.0487514863258	0.609756097561
21328274	21320883	21339206	25	5,	(11,15,18,21,28,)	0.0582639714625	0.0285374554102	0.0582639714625	0.489795918367
21336021	21322949	21342890	24	5,2,	(11,15,18,21,28,)(17,19,)	0.0606420927467	0.0309155766944	0.0844233055886	0.509803921569
21339206	21328274	21344736	20	6,3,3,	(10,11,15,18,21,28,)(2,4,27,)(17,19,24,)	0.0844233055886	0.0416171224732	0.127229488704	0.492957746479
21342890	21336021	21346085	24	3,2,2,2,	(15,21,28,)(7,20,)(17,19,)(11,18,)	0.0487514863258	0.038049940547	0.0630202140309	0.780487804878
21344736	21339206	21348550	27	2,2,	(17,19,)(15,21,)	0.0392390011891	0.0344827586207	0.0487514863258	0.878787878788
21346085	21342890	21352693	26	3,2,	(15,21,23,)(17,19,)	0.0439952437574	0.0332936979786	0.0582639714625	0.756756756757
21348550	21344736	21369408	26	3,2,	(15,21,23,)(17,19,)	0.0439952437574	0.0332936979786	0.0582639714625	0.756756756757
21352693	21346085	21377469	26	3,2,	(15,21,23,)(17,19,)	0.0439952437574	0.0332936979786	0.0582639714625	0.756756756757
21369408	21348550	21380267	28	2,	(15,23,)	0.0368608799049	0.0321046373365	0.0368608799049	0.870967741935
21377469	21352693	21383474	28	2,	(5,24,)	0.0368608799049	0.0321046373365	0.0368608799049	0.870967741935
21380267	21369408	21385696	28	2,	(5,24,)	0.0368608799049	0.0321046373365	0.0368608799049	0.870967741935
21383474	21377469	21387056	28	2,	(5,24,)	0.0368608799049	0.0321046373365	0.0368608799049	0.870967741935
21385696	21380267	21389609	27	2,2,	(5,24,)(11,18,)	0.0392390011891	0.0344827586207	0.0487514863258	0.878787878788
21387056	21383474	21395250	25	3,2,2,	(5,24,25,)(11,18,)(21,28,)	0.0463733650416	0.0356718192628	0.0606420927467	0.769230769231
21389609	21385696	21399793	29	1,1,1,1,1,1,1,1,1,1,1,1,1,1,1,1,1,1,1,1,1,1,1,1,1,1,1,1,1,	()	0.0344827586207	0.0332936979786	0.0368608799049	0.965517241379
21395250	21387056	21403706	29	1,1,1,1,1,1,1,1,1,1,1,1,1,1,1,1,1,1,1,1,1,1,1,1,1,1,1,1,1,	()	0.0344827586207	0.0332936979786	0.0368608799049	0.965517241379
21399793	21389609	21406591	29	1,1,1,1,1,1,1,1,1,1,1,1,1,1,1,1,1,1,1,1,1,1,1,1,1,1,1,1,1,	()	0.0344827586207	0.0332936979786	0.0368608799049	0.965517241379
21403706	21395250	21411075	29	1,1,1,1,1,1,1,1,1,1,1,1,1,1,1,1,1,1,1,1,1,1,1,1,1,1,1,1,1,	()	0.0344827586207	0.0332936979786	0.0368608799049	0.965517241379
21406591	21399793	21414214	28	2,	(21,28,)	0.0368608799049	0.0321046373365	0.0368608799049	0.870967741935
21411075	21403706	21417229	27	2,2,	(17,19,)(21,28,)	0.0392390011891	0.0344827586207	0.0487514863258	0.878787878788
21414214	21406591	21422667	28	2,	(17,19,)	0.0368608799049	0.0321046373365	0.0368608799049	0.870967741935
21417229	21411075	21428979	28	2,	(17,19,)	0.0368608799049	0.0321046373365	0.0368608799049	0.870967741935
21422667	21414214	21433456	27	2,2,	(17,19,)(20,21,)	0.0392390011891	0.0344827586207	0.0487514863258	0.878787878788
21428979	21417229	21436133	27	2,2,	(20,21,)(17,19,)	0.0392390011891	0.0344827586207	0.0487514863258	0.878787878788
21433456	21422667	21440268	23	3,3,3,	(17,19,24,)(9,14,16,)(18,20,21,)	0.0558858501784	0.0451843043995	0.077288941736	0.808510638298
21436133	21428979	21443148	23	4,3,2,	(8,9,14,16,)(17,19,24,)(18,21,)	0.0582639714625	0.0392390011891	0.0868014268728	0.673469387755
21440268	21433456	21445563	24	3,3,2,	(17,19,24,)(9,14,16,)(18,21,)	0.05112960761	0.0404280618312	0.0725326991677	0.790697674419
21443148	21436133	21450049	26	3,2,	(17,19,24,)(14,16,)	0.0439952437574	0.0332936979786	0.0582639714625	0.756756756757
21445563	21440268	21452628	27	2,2,	(17,24,)(14,16,)	0.0392390011891	0.0344827586207	0.0487514863258	0.878787878788
21450049	21443148	21454009	24	2,2,2,2,2,	(14,16,)(18,25,)(17,24,)(2,9,)(5,15,)	0.0463733650416	0.0416171224732	0.0558858501784	0.897435897436
21452628	21445563	21455454	25	2,2,2,2,	(18,25,)(17,24,)(2,9,)(14,16,)	0.0439952437574	0.0392390011891	0.0535077288942	0.891891891892
21454009	21450049	21457130	29	1,1,1,1,1,1,1,1,1,1,1,1,1,1,1,1,1,1,1,1,1,1,1,1,1,1,1,1,1,	()	0.0344827586207	0.0332936979786	0.0368608799049	0.965517241379
21455454	21452628	21458731	28	2,	(19,24,)	0.0368608799049	0.0321046373365	0.0368608799049	0.870967741935
21457130	21454009	21460527	29	1,1,1,1,1,1,1,1,1,1,1,1,1,1,1,1,1,1,1,1,1,1,1,1,1,1,1,1,1,	()	0.0344827586207	0.0332936979786	0.0368608799049	0.965517241379
21458731	21455454	21462700	29	1,1,1,1,1,1,1,1,1,1,1,1,1,1,1,1,1,1,1,1,1,1,1,1,1,1,1,1,1,	()	0.0344827586207	0.0332936979786	0.0368608799049	0.965517241379
21460527	21457130	21465233	29	1,1,1,1,1,1,1,1,1,1,1,1,1,1,1,1,1,1,1,1,1,1,1,1,1,1,1,1,1,	()	0.0344827586207	0.0332936979786	0.0368608799049	0.965517241379
21462700	21458731	21470451	28	2,	(18,25,)	0.0368608799049	0.0321046373365	0.0368608799049	0.870967741935
21465233	21460527	21472723	26	2,2,2,	(1,6,)(18,25,)(3,27,)	0.0416171224732	0.0368608799049	0.05112960761	0.885714285714
21470451	21462700	21475359	27	2,2,	(18,25,)(2,9,)	0.0392390011891	0.0344827586207	0.0487514863258	0.878787878788
21472723	21465233	21476526	27	2,2,	(18,25,)(2,9,)	0.0392390011891	0.0344827586207	0.0487514863258	0.878787878788
21475359	21470451	21477789	27	2,2,	(18,21,)(3,29,)	0.0392390011891	0.0344827586207	0.0487514863258	0.878787878788
21476526	21472723	21478846	23	4,3,2,	(3,5,15,29,)(18,21,28,)(2,16,)	0.0582639714625	0.0392390011891	0.0868014268728	0.673469387755
21477789	21475359	21479796	25	3,2,2,	(3,18,21,)(5,13,)(28,29,)	0.0463733650416	0.0356718192628	0.0606420927467	0.769230769231
21478846	21476526	21480639	27	3,	(18,21,28,)	0.0416171224732	0.0309155766944	0.0416171224732	0.742857142857
21479796	21477789	21488955	27	3,	(18,25,28,)	0.0416171224732	0.0309155766944	0.0416171224732	0.742857142857
21480639	21478846	21498790	28	2,	(18,25,)	0.0368608799049	0.0321046373365	0.0368608799049	0.870967741935
21488955	21479796	21504175	29	1,1,1,1,1,1,1,1,1,1,1,1,1,1,1,1,1,1,1,1,1,1,1,1,1,1,1,1,1,	()	0.0344827586207	0.0332936979786	0.0368608799049	0.965517241379
21498790	21480639	21515201	29	1,1,1,1,1,1,1,1,1,1,1,1,1,1,1,1,1,1,1,1,1,1,1,1,1,1,1,1,1,	()	0.0344827586207	0.0332936979786	0.0368608799049	0.965517241379
21504175	21488955	21522214	29	1,1,1,1,1,1,1,1,1,1,1,1,1,1,1,1,1,1,1,1,1,1,1,1,1,1,1,1,1,	()	0.0344827586207	0.0332936979786	0.0368608799049	0.965517241379
21515201	21498790	21526964	29	1,1,1,1,1,1,1,1,1,1,1,1,1,1,1,1,1,1,1,1,1,1,1,1,1,1,1,1,1,	()	0.0344827586207	0.0332936979786	0.0368608799049	0.965517241379
21522214	21504175	21534590	29	1,1,1,1,1,1,1,1,1,1,1,1,1,1,1,1,1,1,1,1,1,1,1,1,1,1,1,1,1,	()	0.0344827586207	0.0332936979786	0.0368608799049	0.965517241379
21526964	21515201	21542008	29	1,1,1,1,1,1,1,1,1,1,1,1,1,1,1,1,1,1,1,1,1,1,1,1,1,1,1,1,1,	()	0.0344827586207	0.0332936979786	0.0368608799049	0.965517241379
21534590	21522214	21556174	29	1,1,1,1,1,1,1,1,1,1,1,1,1,1,1,1,1,1,1,1,1,1,1,1,1,1,1,1,1,	()	0.0344827586207	0.0332936979786	0.0368608799049	0.965517241379
21542008	21526964	21559918	27	3,	(18,21,28,)	0.0416171224732	0.0309155766944	0.0416171224732	0.742857142857
21556174	21534590	21566147	28	2,	(18,21,)	0.0368608799049	0.0321046373365	0.0368608799049	0.870967741935
21559918	21542008	21573123	26	3,2,	(18,21,25,)(1,14,)	0.0439952437574	0.0332936979786	0.0582639714625	0.756756756757
21566147	21556174	21582671	27	3,	(18,21,25,)	0.0416171224732	0.0309155766944	0.0416171224732	0.742857142857
21573123	21559918	21593141	27	3,	(18,21,25,)	0.0416171224732	0.0309155766944	0.0416171224732	0.742857142857
21582671	21566147	21599452	27	3,	(18,21,28,)	0.0416171224732	0.0309155766944	0.0416171224732	0.742857142857
21593141	21573123	21604942	28	2,	(21,28,)	0.0368608799049	0.0321046373365	0.0368608799049	0.870967741935
21599452	21582671	21611394	29	1,1,1,1,1,1,1,1,1,1,1,1,1,1,1,1,1,1,1,1,1,1,1,1,1,1,1,1,1,	()	0.0344827586207	0.0332936979786	0.0368608799049	0.965517241379
21604942	21593141	21612402	29	1,1,1,1,1,1,1,1,1,1,1,1,1,1,1,1,1,1,1,1,1,1,1,1,1,1,1,1,1,	()	0.0344827586207	0.0332936979786	0.0368608799049	0.965517241379
21611394	21599452	21614424	27	2,2,	(7,8,)(23,28,)	0.0392390011891	0.0344827586207	0.0487514863258	0.878787878788
21612402	21604942	21617202	26	2,2,2,	(23,28,)(19,24,)(8,16,)	0.0416171224732	0.0368608799049	0.05112960761	0.885714285714
21614424	21611394	21623380	26	3,2,	(12,19,24,)(8,16,)	0.0439952437574	0.0332936979786	0.0582639714625	0.756756756757
21617202	21612402	21624747	28	2,	(19,24,)	0.0368608799049	0.0321046373365	0.0368608799049	0.870967741935
21623380	21614424	21633228	28	2,	(19,24,)	0.0368608799049	0.0321046373365	0.0368608799049	0.870967741935
21624747	21617202	21644034	29	1,1,1,1,1,1,1,1,1,1,1,1,1,1,1,1,1,1,1,1,1,1,1,1,1,1,1,1,1,	()	0.0344827586207	0.0332936979786	0.0368608799049	0.965517241379
21633228	21623380	21657338	29	1,1,1,1,1,1,1,1,1,1,1,1,1,1,1,1,1,1,1,1,1,1,1,1,1,1,1,1,1,	()	0.0344827586207	0.0332936979786	0.0368608799049	0.965517241379
21644034	21624747	21675564	29	1,1,1,1,1,1,1,1,1,1,1,1,1,1,1,1,1,1,1,1,1,1,1,1,1,1,1,1,1,	()	0.0344827586207	0.0332936979786	0.0368608799049	0.965517241379
21657338	21633228	21690824	29	1,1,1,1,1,1,1,1,1,1,1,1,1,1,1,1,1,1,1,1,1,1,1,1,1,1,1,1,1,	()	0.0344827586207	0.0332936979786	0.0368608799049	0.965517241379
21675564	21644034	21702646	29	1,1,1,1,1,1,1,1,1,1,1,1,1,1,1,1,1,1,1,1,1,1,1,1,1,1,1,1,1,	()	0.0344827586207	0.0332936979786	0.0368608799049	0.965517241379
21690824	21657338	21711304	29	1,1,1,1,1,1,1,1,1,1,1,1,1,1,1,1,1,1,1,1,1,1,1,1,1,1,1,1,1,	()	0.0344827586207	0.0332936979786	0.0368608799049	0.965517241379
21702646	21675564	21720974	29	1,1,1,1,1,1,1,1,1,1,1,1,1,1,1,1,1,1,1,1,1,1,1,1,1,1,1,1,1,	()	0.0344827586207	0.0332936979786	0.0368608799049	0.965517241379
21711304	21690824	21728259	29	1,1,1,1,1,1,1,1,1,1,1,1,1,1,1,1,1,1,1,1,1,1,1,1,1,1,1,1,1,	()	0.0344827586207	0.0332936979786	0.0368608799049	0.965517241379
21720974	21702646	21742856	27	2,2,	(1,2,)(19,24,)	0.0392390011891	0.0344827586207	0.0487514863258	0.878787878788
21728259	21711304	21747589	20	4,4,2,2,2,	(10,12,19,24,)(1,2,9,14,)(13,17,)(21,25,)(11,15,)	0.0701545778835	0.05112960761	0.10820451843	0.728813559322
21742856	21720974	21757988	24	3,2,2,2,	(10,19,24,)(9,14,)(21,25,)(13,17,)	0.0487514863258	0.038049940547	0.0630202140309	0.780487804878
21747589	21728259	21763821	22	3,3,2,2,2,	(10,19,24,)(18,21,25,)(13,17,)(7,28,)(9,14,)	0.0558858501784	0.0451843043995	0.077288941736	0.808510638298
21757988	21742856	21766649	23	3,3,2,2,	(10,19,24,)(18,21,25,)(7,28,)(13,17,)	0.0535077288942	0.0428061831153	0.0749108204518	0.8
21763821	21747589	21769738	24	3,3,2,	(10,19,24,)(18,21,25,)(7,28,)	0.05112960761	0.0404280618312	0.0725326991677	0.790697674419
21766649	21757988	21775337	29	1,1,1,1,1,1,1,1,1,1,1,1,1,1,1,1,1,1,1,1,1,1,1,1,1,1,1,1,1,	()	0.0344827586207	0.0332936979786	0.0368608799049	0.965517241379
21769738	21763821	21784364	29	1,1,1,1,1,1,1,1,1,1,1,1,1,1,1,1,1,1,1,1,1,1,1,1,1,1,1,1,1,	()	0.0344827586207	0.0332936979786	0.0368608799049	0.965517241379
21775337	21766649	21796155	29	1,1,1,1,1,1,1,1,1,1,1,1,1,1,1,1,1,1,1,1,1,1,1,1,1,1,1,1,1,	()	0.0344827586207	0.0332936979786	0.0368608799049	0.965517241379
21784364	21769738	21805680	29	1,1,1,1,1,1,1,1,1,1,1,1,1,1,1,1,1,1,1,1,1,1,1,1,1,1,1,1,1,	()	0.0344827586207	0.0332936979786	0.0368608799049	0.965517241379
21796155	21775337	21808733	28	2,	(11,21,)	0.0368608799049	0.0321046373365	0.0368608799049	0.870967741935
21805680	21784364	21812399	28	2,	(20,24,)	0.0368608799049	0.0321046373365	0.0368608799049	0.870967741935
21808733	21796155	21814093	26	3,2,	(10,20,24,)(7,28,)	0.0439952437574	0.0332936979786	0.0582639714625	0.756756756757
21812399	21805680	21816709	28	2,	(20,24,)	0.0368608799049	0.0321046373365	0.0368608799049	0.870967741935
21814093	21808733	21818467	28	2,	(20,24,)	0.0368608799049	0.0321046373365	0.0368608799049	0.870967741935
21816709	21812399	21821448	29	1,1,1,1,1,1,1,1,1,1,1,1,1,1,1,1,1,1,1,1,1,1,1,1,1,1,1,1,1,	()	0.0344827586207	0.0332936979786	0.0368608799049	0.965517241379
21818467	21814093	21823253	29	1,1,1,1,1,1,1,1,1,1,1,1,1,1,1,1,1,1,1,1,1,1,1,1,1,1,1,1,1,	()	0.0344827586207	0.0332936979786	0.0368608799049	0.965517241379
21821448	21816709	21825573	29	1,1,1,1,1,1,1,1,1,1,1,1,1,1,1,1,1,1,1,1,1,1,1,1,1,1,1,1,1,	()	0.0344827586207	0.0332936979786	0.0368608799049	0.965517241379
21823253	21818467	21828120	29	1,1,1,1,1,1,1,1,1,1,1,1,1,1,1,1,1,1,1,1,1,1,1,1,1,1,1,1,1,	()	0.0344827586207	0.0332936979786	0.0368608799049	0.965517241379
21825573	21821448	21837307	29	1,1,1,1,1,1,1,1,1,1,1,1,1,1,1,1,1,1,1,1,1,1,1,1,1,1,1,1,1,	()	0.0344827586207	0.0332936979786	0.0368608799049	0.965517241379
21828120	21823253	21843103	26	3,2,	(11,18,21,)(10,20,)	0.0439952437574	0.0332936979786	0.0582639714625	0.756756756757
21837307	21825573	21849564	24	4,3,	(11,18,21,22,)(10,20,24,)	0.0558858501784	0.0368608799049	0.0844233055886	0.659574468085
21843103	21828120	21856687	21	4,3,3,2,	(11,18,21,22,)(10,20,24,)(9,13,14,)(2,5,)	0.0653983353151	0.0463733650416	0.0939357907253	0.709090909091
21849564	21837307	21860887	21	4,3,3,2,	(11,18,21,22,)(10,20,24,)(9,13,14,)(2,5,)	0.0653983353151	0.0463733650416	0.0939357907253	0.709090909091
21856687	21843103	21865993	16	5,5,3,2,2,2,	(1,9,13,14,19,)(11,18,21,22,29,)(10,20,24,)(2,5,)(6,15,)(7,28,)	0.0963139120095	0.0665873959572	0.155766944114	0.691358024691
21860887	21849564	21869185	19	4,4,2,2,2,2,	(1,9,13,14,)(11,18,21,22,)(7,28,)(23,26,)(20,24,)(2,5,)	0.0725326991677	0.0535077288942	0.110582639715	0.737704918033
21865993	21856687	21871036	27	2,2,	(1,9,)(21,22,)	0.0392390011891	0.0344827586207	0.0487514863258	0.878787878788
21869185	21860887	21872862	29	1,1,1,1,1,1,1,1,1,1,1,1,1,1,1,1,1,1,1,1,1,1,1,1,1,1,1,1,1,	()	0.0344827586207	0.0332936979786	0.0368608799049	0.965517241379
21871036	21865993	21875227	29	1,1,1,1,1,1,1,1,1,1,1,1,1,1,1,1,1,1,1,1,1,1,1,1,1,1,1,1,1,	()	0.0344827586207	0.0332936979786	0.0368608799049	0.965517241379
21872862	21869185	21947848	29	1,1,1,1,1,1,1,1,1,1,1,1,1,1,1,1,1,1,1,1,1,1,1,1,1,1,1,1,1,	()	0.0344827586207	0.0332936979786	0.0368608799049	0.965517241379
21875227	21871036	21955067	29	1,1,1,1,1,1,1,1,1,1,1,1,1,1,1,1,1,1,1,1,1,1,1,1,1,1,1,1,1,	()	0.0344827586207	0.0332936979786	0.0368608799049	0.965517241379
21947848	21872862	21958834	29	1,1,1,1,1,1,1,1,1,1,1,1,1,1,1,1,1,1,1,1,1,1,1,1,1,1,1,1,1,	()	0.0344827586207	0.0332936979786	0.0368608799049	0.965517241379
21955067	21875227	21961083	28	2,	(10,20,)	0.0368608799049	0.0321046373365	0.0368608799049	0.870967741935
21958834	21947848	21966245	28	2,	(10,20,)	0.0368608799049	0.0321046373365	0.0368608799049	0.870967741935
21961083	21955067	21968401	25	3,2,2,	(10,20,24,)(11,18,)(9,19,)	0.0463733650416	0.0356718192628	0.0606420927467	0.769230769231
21966245	21958834	21972078	26	3,2,	(10,20,24,)(11,18,)	0.0439952437574	0.0332936979786	0.0582639714625	0.756756756757
21968401	21961083	21974731	26	2,2,2,	(11,18,)(4,6,)(10,20,)	0.0416171224732	0.0368608799049	0.05112960761	0.885714285714
21972078	21966245	21978313	27	2,2,	(18,29,)(4,6,)	0.0392390011891	0.0344827586207	0.0487514863258	0.878787878788
21974731	21968401	21983718	27	2,2,	(4,6,)(18,29,)	0.0392390011891	0.0344827586207	0.0487514863258	0.878787878788
21978313	21972078	21987380	29	1,1,1,1,1,1,1,1,1,1,1,1,1,1,1,1,1,1,1,1,1,1,1,1,1,1,1,1,1,	()	0.0344827586207	0.0332936979786	0.0368608799049	0.965517241379
21983718	21974731	21990100	28	2,	(1,18,)	0.0368608799049	0.0321046373365	0.0368608799049	0.870967741935
21987380	21978313	21994023	25	3,2,2,	(1,11,18,)(20,24,)(6,17,)	0.0463733650416	0.0356718192628	0.0606420927467	0.769230769231
21990100	21983718	21997007	24	4,2,2,	(1,11,18,22,)(20,24,)(6,17,)	0.0535077288942	0.0344827586207	0.0725326991677	0.644444444444
21994023	21987380	22000222	25	3,2,2,	(11,18,22,)(20,24,)(6,17,)	0.0463733650416	0.0356718192628	0.0606420927467	0.769230769231
21997007	21990100	22002376	22	4,3,3,	(9,11,18,22,)(10,20,24,)(3,6,17,)	0.0630202140309	0.0439952437574	0.0915576694411	0.698113207547
22000222	21994023	22003841	27	3,	(10,20,24,)	0.0416171224732	0.0309155766944	0.0416171224732	0.742857142857
22002376	21997007	22005649	28	2,	(10,20,)	0.0368608799049	0.0321046373365	0.0368608799049	0.870967741935
22003841	22000222	22009448	28	2,	(10,20,)	0.0368608799049	0.0321046373365	0.0368608799049	0.870967741935
22005649	22002376	22014737	29	1,1,1,1,1,1,1,1,1,1,1,1,1,1,1,1,1,1,1,1,1,1,1,1,1,1,1,1,1,	()	0.0344827586207	0.0332936979786	0.0368608799049	0.965517241379
22009448	22003841	22019023	28	2,	(9,22,)	0.0368608799049	0.0321046373365	0.0368608799049	0.870967741935
22014737	22005649	22028071	29	1,1,1,1,1,1,1,1,1,1,1,1,1,1,1,1,1,1,1,1,1,1,1,1,1,1,1,1,1,	()	0.0344827586207	0.0332936979786	0.0368608799049	0.965517241379
22019023	22009448	22045521	29	1,1,1,1,1,1,1,1,1,1,1,1,1,1,1,1,1,1,1,1,1,1,1,1,1,1,1,1,1,	()	0.0344827586207	0.0332936979786	0.0368608799049	0.965517241379
22028071	22014737	22054810	29	1,1,1,1,1,1,1,1,1,1,1,1,1,1,1,1,1,1,1,1,1,1,1,1,1,1,1,1,1,	()	0.0344827586207	0.0332936979786	0.0368608799049	0.965517241379
22045521	22019023	22059954	29	1,1,1,1,1,1,1,1,1,1,1,1,1,1,1,1,1,1,1,1,1,1,1,1,1,1,1,1,1,	()	0.0344827586207	0.0332936979786	0.0368608799049	0.965517241379
22054810	22028071	22064910	28	2,	(3,9,)	0.0368608799049	0.0321046373365	0.0368608799049	0.870967741935
22059954	22045521	22088876	29	1,1,1,1,1,1,1,1,1,1,1,1,1,1,1,1,1,1,1,1,1,1,1,1,1,1,1,1,1,	()	0.0344827586207	0.0332936979786	0.0368608799049	0.965517241379
22064910	22054810	22093655	29	1,1,1,1,1,1,1,1,1,1,1,1,1,1,1,1,1,1,1,1,1,1,1,1,1,1,1,1,1,	()	0.0344827586207	0.0332936979786	0.0368608799049	0.965517241379
22088876	22059954	22101280	29	1,1,1,1,1,1,1,1,1,1,1,1,1,1,1,1,1,1,1,1,1,1,1,1,1,1,1,1,1,	()	0.0344827586207	0.0332936979786	0.0368608799049	0.965517241379
22093655	22064910	22102955	29	1,1,1,1,1,1,1,1,1,1,1,1,1,1,1,1,1,1,1,1,1,1,1,1,1,1,1,1,1,	()	0.0344827586207	0.0332936979786	0.0368608799049	0.965517241379
22101280	22088876	22105060	29	1,1,1,1,1,1,1,1,1,1,1,1,1,1,1,1,1,1,1,1,1,1,1,1,1,1,1,1,1,	()	0.0344827586207	0.0332936979786	0.0368608799049	0.965517241379
22102955	22093655	22107476	29	1,1,1,1,1,1,1,1,1,1,1,1,1,1,1,1,1,1,1,1,1,1,1,1,1,1,1,1,1,	()	0.0344827586207	0.0332936979786	0.0368608799049	0.965517241379
22105060	22101280	22113647	29	1,1,1,1,1,1,1,1,1,1,1,1,1,1,1,1,1,1,1,1,1,1,1,1,1,1,1,1,1,	()	0.0344827586207	0.0332936979786	0.0368608799049	0.965517241379
22107476	22102955	22131958	28	2,	(4,28,)	0.0368608799049	0.0321046373365	0.0368608799049	0.870967741935
22113647	22105060	22142911	28	2,	(4,28,)	0.0368608799049	0.0321046373365	0.0368608799049	0.870967741935
22131958	22107476	22157615	28	2,	(4,28,)	0.0368608799049	0.0321046373365	0.0368608799049	0.870967741935
22142911	22113647	22166492	28	2,	(4,28,)	0.0368608799049	0.0321046373365	0.0368608799049	0.870967741935
22157615	22131958	22176628	28	2,	(4,28,)	0.0368608799049	0.0321046373365	0.0368608799049	0.870967741935
22166492	22142911	22186616	28	2,	(4,28,)	0.0368608799049	0.0321046373365	0.0368608799049	0.870967741935
22176628	22157615	22195840	26	2,2,2,	(20,22,)(23,24,)(4,28,)	0.0416171224732	0.0368608799049	0.05112960761	0.885714285714
22186616	22166492	22202608	25	2,2,2,2,	(4,28,)(9,22,)(23,24,)(15,16,)	0.0439952437574	0.0392390011891	0.0535077288942	0.891891891892
22195840	22176628	22208477	27	2,2,	(18,19,)(9,22,)	0.0392390011891	0.0344827586207	0.0487514863258	0.878787878788
22202608	22186616	22221754	29	1,1,1,1,1,1,1,1,1,1,1,1,1,1,1,1,1,1,1,1,1,1,1,1,1,1,1,1,1,	()	0.0344827586207	0.0332936979786	0.0368608799049	0.965517241379
22208477	22195840	22237459	29	1,1,1,1,1,1,1,1,1,1,1,1,1,1,1,1,1,1,1,1,1,1,1,1,1,1,1,1,1,	()	0.0344827586207	0.0332936979786	0.0368608799049	0.965517241379
22221754	22202608	22245195	29	1,1,1,1,1,1,1,1,1,1,1,1,1,1,1,1,1,1,1,1,1,1,1,1,1,1,1,1,1,	()	0.0344827586207	0.0332936979786	0.0368608799049	0.965517241379
22237459	22208477	22261246	29	1,1,1,1,1,1,1,1,1,1,1,1,1,1,1,1,1,1,1,1,1,1,1,1,1,1,1,1,1,	()	0.0344827586207	0.0332936979786	0.0368608799049	0.965517241379
22245195	22221754	22272787	29	1,1,1,1,1,1,1,1,1,1,1,1,1,1,1,1,1,1,1,1,1,1,1,1,1,1,1,1,1,	()	0.0344827586207	0.0332936979786	0.0368608799049	0.965517241379
22261246	22237459	22276800	29	1,1,1,1,1,1,1,1,1,1,1,1,1,1,1,1,1,1,1,1,1,1,1,1,1,1,1,1,1,	()	0.0344827586207	0.0332936979786	0.0368608799049	0.965517241379
22272787	22245195	22278618	29	1,1,1,1,1,1,1,1,1,1,1,1,1,1,1,1,1,1,1,1,1,1,1,1,1,1,1,1,1,	()	0.0344827586207	0.0332936979786	0.0368608799049	0.965517241379
22276800	22261246	22280350	27	2,2,	(10,24,)(12,15,)	0.0392390011891	0.0344827586207	0.0487514863258	0.878787878788
22278618	22272787	22282471	24	3,2,2,2,	(8,19,27,)(10,24,)(12,15,)(9,20,)	0.0487514863258	0.038049940547	0.0630202140309	0.780487804878
22280350	22276800	22287281	25	2,2,2,2,	(10,24,)(9,20,)(8,27,)(12,15,)	0.0439952437574	0.0392390011891	0.0535077288942	0.891891891892
22282471	22278618	22294515	27	2,2,	(9,20,)(10,24,)	0.0392390011891	0.0344827586207	0.0487514863258	0.878787878788
22287281	22280350	22302160	29	1,1,1,1,1,1,1,1,1,1,1,1,1,1,1,1,1,1,1,1,1,1,1,1,1,1,1,1,1,	()	0.0344827586207	0.0332936979786	0.0368608799049	0.965517241379
22294515	22282471	22303862	29	1,1,1,1,1,1,1,1,1,1,1,1,1,1,1,1,1,1,1,1,1,1,1,1,1,1,1,1,1,	()	0.0344827586207	0.0332936979786	0.0368608799049	0.965517241379
22302160	22287281	22305924	29	1,1,1,1,1,1,1,1,1,1,1,1,1,1,1,1,1,1,1,1,1,1,1,1,1,1,1,1,1,	()	0.0344827586207	0.0332936979786	0.0368608799049	0.965517241379
22303862	22294515	22307900	29	1,1,1,1,1,1,1,1,1,1,1,1,1,1,1,1,1,1,1,1,1,1,1,1,1,1,1,1,1,	()	0.0344827586207	0.0332936979786	0.0368608799049	0.965517241379
22305924	22302160	22320809	29	1,1,1,1,1,1,1,1,1,1,1,1,1,1,1,1,1,1,1,1,1,1,1,1,1,1,1,1,1,	()	0.0344827586207	0.0332936979786	0.0368608799049	0.965517241379
22307900	22303862	22322379	29	1,1,1,1,1,1,1,1,1,1,1,1,1,1,1,1,1,1,1,1,1,1,1,1,1,1,1,1,1,	()	0.0344827586207	0.0332936979786	0.0368608799049	0.965517241379
22320809	22305924	22328954	29	1,1,1,1,1,1,1,1,1,1,1,1,1,1,1,1,1,1,1,1,1,1,1,1,1,1,1,1,1,	()	0.0344827586207	0.0332936979786	0.0368608799049	0.965517241379
22322379	22307900	22331957	29	1,1,1,1,1,1,1,1,1,1,1,1,1,1,1,1,1,1,1,1,1,1,1,1,1,1,1,1,1,	()	0.0344827586207	0.0332936979786	0.0368608799049	0.965517241379
22328954	22320809	22341002	29	1,1,1,1,1,1,1,1,1,1,1,1,1,1,1,1,1,1,1,1,1,1,1,1,1,1,1,1,1,	()	0.0344827586207	0.0332936979786	0.0368608799049	0.965517241379
22331957	22322379	22346123	29	1,1,1,1,1,1,1,1,1,1,1,1,1,1,1,1,1,1,1,1,1,1,1,1,1,1,1,1,1,	()	0.0344827586207	0.0332936979786	0.0368608799049	0.965517241379
22341002	22328954	22353549	29	1,1,1,1,1,1,1,1,1,1,1,1,1,1,1,1,1,1,1,1,1,1,1,1,1,1,1,1,1,	()	0.0344827586207	0.0332936979786	0.0368608799049	0.965517241379
22346123	22331957	22363463	29	1,1,1,1,1,1,1,1,1,1,1,1,1,1,1,1,1,1,1,1,1,1,1,1,1,1,1,1,1,	()	0.0344827586207	0.0332936979786	0.0368608799049	0.965517241379
22353549	22341002	22368911	29	1,1,1,1,1,1,1,1,1,1,1,1,1,1,1,1,1,1,1,1,1,1,1,1,1,1,1,1,1,	()	0.0344827586207	0.0332936979786	0.0368608799049	0.965517241379
22363463	22346123	22378791	29	1,1,1,1,1,1,1,1,1,1,1,1,1,1,1,1,1,1,1,1,1,1,1,1,1,1,1,1,1,	()	0.0344827586207	0.0332936979786	0.0368608799049	0.965517241379
22368911	22353549	22387971	28	2,	(16,17,)	0.0368608799049	0.0321046373365	0.0368608799049	0.870967741935
22378791	22363463	22393147	28	2,	(16,17,)	0.0368608799049	0.0321046373365	0.0368608799049	0.870967741935
22387971	22368911	22397418	27	2,2,	(9,20,)(16,17,)	0.0392390011891	0.0344827586207	0.0487514863258	0.878787878788
22393147	22378791	22408902	29	1,1,1,1,1,1,1,1,1,1,1,1,1,1,1,1,1,1,1,1,1,1,1,1,1,1,1,1,1,	()	0.0344827586207	0.0332936979786	0.0368608799049	0.965517241379
22397418	22387971	22417765	29	1,1,1,1,1,1,1,1,1,1,1,1,1,1,1,1,1,1,1,1,1,1,1,1,1,1,1,1,1,	()	0.0344827586207	0.0332936979786	0.0368608799049	0.965517241379
22408902	22393147	22426433	29	1,1,1,1,1,1,1,1,1,1,1,1,1,1,1,1,1,1,1,1,1,1,1,1,1,1,1,1,1,	()	0.0344827586207	0.0332936979786	0.0368608799049	0.965517241379
22417765	22397418	22431303	29	1,1,1,1,1,1,1,1,1,1,1,1,1,1,1,1,1,1,1,1,1,1,1,1,1,1,1,1,1,	()	0.0344827586207	0.0332936979786	0.0368608799049	0.965517241379
22426433	22408902	22434655	29	1,1,1,1,1,1,1,1,1,1,1,1,1,1,1,1,1,1,1,1,1,1,1,1,1,1,1,1,1,	()	0.0344827586207	0.0332936979786	0.0368608799049	0.965517241379
22431303	22417765	22439415	25	3,2,2,	(5,10,21,)(9,20,)(11,22,)	0.0463733650416	0.0356718192628	0.0606420927467	0.769230769231
22434655	22426433	22448892	29	1,1,1,1,1,1,1,1,1,1,1,1,1,1,1,1,1,1,1,1,1,1,1,1,1,1,1,1,1,	()	0.0344827586207	0.0332936979786	0.0368608799049	0.965517241379
22439415	22431303	22452535	29	1,1,1,1,1,1,1,1,1,1,1,1,1,1,1,1,1,1,1,1,1,1,1,1,1,1,1,1,1,	()	0.0344827586207	0.0332936979786	0.0368608799049	0.965517241379
22448892	22434655	22455353	29	1,1,1,1,1,1,1,1,1,1,1,1,1,1,1,1,1,1,1,1,1,1,1,1,1,1,1,1,1,	()	0.0344827586207	0.0332936979786	0.0368608799049	0.965517241379
22452535	22439415	22458681	29	1,1,1,1,1,1,1,1,1,1,1,1,1,1,1,1,1,1,1,1,1,1,1,1,1,1,1,1,1,	()	0.0344827586207	0.0332936979786	0.0368608799049	0.965517241379
22455353	22448892	22470849	29	1,1,1,1,1,1,1,1,1,1,1,1,1,1,1,1,1,1,1,1,1,1,1,1,1,1,1,1,1,	()	0.0344827586207	0.0332936979786	0.0368608799049	0.965517241379
22458681	22452535	22474896	29	1,1,1,1,1,1,1,1,1,1,1,1,1,1,1,1,1,1,1,1,1,1,1,1,1,1,1,1,1,	()	0.0344827586207	0.0332936979786	0.0368608799049	0.965517241379
22470849	22455353	22478525	29	1,1,1,1,1,1,1,1,1,1,1,1,1,1,1,1,1,1,1,1,1,1,1,1,1,1,1,1,1,	()	0.0344827586207	0.0332936979786	0.0368608799049	0.965517241379
22474896	22458681	22479991	29	1,1,1,1,1,1,1,1,1,1,1,1,1,1,1,1,1,1,1,1,1,1,1,1,1,1,1,1,1,	()	0.0344827586207	0.0332936979786	0.0368608799049	0.965517241379
22478525	22470849	22480582	29	1,1,1,1,1,1,1,1,1,1,1,1,1,1,1,1,1,1,1,1,1,1,1,1,1,1,1,1,1,	()	0.0344827586207	0.0332936979786	0.0368608799049	0.965517241379
22479991	22474896	22484682	29	1,1,1,1,1,1,1,1,1,1,1,1,1,1,1,1,1,1,1,1,1,1,1,1,1,1,1,1,1,	()	0.0344827586207	0.0332936979786	0.0368608799049	0.965517241379
22480582	22478525	22494157	28	2,	(10,21,)	0.0368608799049	0.0321046373365	0.0368608799049	0.870967741935
22484682	22479991	22501542	29	1,1,1,1,1,1,1,1,1,1,1,1,1,1,1,1,1,1,1,1,1,1,1,1,1,1,1,1,1,	()	0.0344827586207	0.0332936979786	0.0368608799049	0.965517241379
22494157	22480582	22503225	29	1,1,1,1,1,1,1,1,1,1,1,1,1,1,1,1,1,1,1,1,1,1,1,1,1,1,1,1,1,	()	0.0344827586207	0.0332936979786	0.0368608799049	0.965517241379
22501542	22484682	22504723	29	1,1,1,1,1,1,1,1,1,1,1,1,1,1,1,1,1,1,1,1,1,1,1,1,1,1,1,1,1,	()	0.0344827586207	0.0332936979786	0.0368608799049	0.965517241379
22503225	22494157	22505908	29	1,1,1,1,1,1,1,1,1,1,1,1,1,1,1,1,1,1,1,1,1,1,1,1,1,1,1,1,1,	()	0.0344827586207	0.0332936979786	0.0368608799049	0.965517241379
22504723	22501542	22507364	23	6,2,	(8,9,10,19,21,27,)(11,22,)	0.0725326991677	0.0297265160523	0.101070154578	0.409836065574
22505908	22503225	22508498	24	2,2,2,2,2,	(11,22,)(10,21,)(16,25,)(8,27,)(9,19,)	0.0463733650416	0.0416171224732	0.0558858501784	0.897435897436
22507364	22504723	22509905	23	3,2,2,2,2,	(5,10,21,)(16,25,)(11,22,)(9,19,)(8,27,)	0.05112960761	0.0404280618312	0.0653983353151	0.790697674419
22508498	22505908	22511420	22	3,2,2,2,2,2,	(5,10,21,)(23,24,)(9,19,)(16,25,)(11,22,)(8,27,)	0.0535077288942	0.0428061831153	0.0677764565993	0.8
22509905	22507364	22512391	22	3,2,2,2,2,2,	(5,10,21,)(9,19,)(23,24,)(11,22,)(8,27,)(16,25,)	0.0535077288942	0.0428061831153	0.0677764565993	0.8
22511420	22508498	22513790	22	3,2,2,2,2,2,	(5,10,21,)(9,19,)(8,27,)(11,22,)(23,24,)(16,25,)	0.0535077288942	0.0428061831153	0.0677764565993	0.8
22512391	22509905	22516280	25	3,2,2,	(5,10,21,)(16,25,)(11,22,)	0.0463733650416	0.0356718192628	0.0606420927467	0.769230769231
22513790	22511420	22518419	25	3,2,2,	(5,10,21,)(16,25,)(11,22,)	0.0463733650416	0.0356718192628	0.0606420927467	0.769230769231
22516280	22512391	22520937	26	3,2,	(5,10,21,)(11,22,)	0.0439952437574	0.0332936979786	0.0582639714625	0.756756756757
22518419	22513790	22523052	26	3,2,	(5,10,21,)(11,22,)	0.0439952437574	0.0332936979786	0.0582639714625	0.756756756757
22520937	22516280	22524188	26	3,2,	(5,10,21,)(11,22,)	0.0439952437574	0.0332936979786	0.0582639714625	0.756756756757
22523052	22518419	22527468	28	2,	(5,21,)	0.0368608799049	0.0321046373365	0.0368608799049	0.870967741935
22524188	22520937	22777776	27	2,2,	(5,21,)(9,16,)	0.0392390011891	0.0344827586207	0.0487514863258	0.878787878788
22527468	22523052	22779114	28	2,	(5,21,)	0.0368608799049	0.0321046373365	0.0368608799049	0.870967741935
22777776	22524188	22784748	28	2,	(5,21,)	0.0368608799049	0.0321046373365	0.0368608799049	0.870967741935
22779114	22527468	22785686	27	3,	(5,10,21,)	0.0416171224732	0.0309155766944	0.0416171224732	0.742857142857
22784748	22777776	22792016	27	3,	(10,21,22,)	0.0416171224732	0.0309155766944	0.0416171224732	0.742857142857
22785686	22779114	22793972	29	1,1,1,1,1,1,1,1,1,1,1,1,1,1,1,1,1,1,1,1,1,1,1,1,1,1,1,1,1,	()	0.0344827586207	0.0332936979786	0.0368608799049	0.965517241379
22792016	22784748	22794916	29	1,1,1,1,1,1,1,1,1,1,1,1,1,1,1,1,1,1,1,1,1,1,1,1,1,1,1,1,1,	()	0.0344827586207	0.0332936979786	0.0368608799049	0.965517241379
22793972	22785686	22807852	29	1,1,1,1,1,1,1,1,1,1,1,1,1,1,1,1,1,1,1,1,1,1,1,1,1,1,1,1,1,	()	0.0344827586207	0.0332936979786	0.0368608799049	0.965517241379
22794916	22792016	22811410	29	1,1,1,1,1,1,1,1,1,1,1,1,1,1,1,1,1,1,1,1,1,1,1,1,1,1,1,1,1,	()	0.0344827586207	0.0332936979786	0.0368608799049	0.965517241379
22807852	22793972	22813581	28	2,	(3,8,)	0.0368608799049	0.0321046373365	0.0368608799049	0.870967741935
22811410	22794916	22816912	27	2,2,	(16,19,)(3,8,)	0.0392390011891	0.0344827586207	0.0487514863258	0.878787878788
22813581	22807852	22819149	25	3,2,2,	(16,19,25,)(3,27,)(21,22,)	0.0463733650416	0.0356718192628	0.0606420927467	0.769230769231
22816912	22811410	22821694	26	3,2,	(13,14,16,)(3,27,)	0.0439952437574	0.0332936979786	0.0582639714625	0.756756756757
22819149	22813581	22824800	25	3,2,2,	(13,14,16,)(9,19,)(3,27,)	0.0463733650416	0.0356718192628	0.0606420927467	0.769230769231
22821694	22816912	22829292	26	3,2,	(13,14,16,)(9,19,)	0.0439952437574	0.0332936979786	0.0582639714625	0.756756756757
22824800	22819149	22831439	25	3,2,2,	(13,14,16,)(9,19,)(8,27,)	0.0463733650416	0.0356718192628	0.0606420927467	0.769230769231
22829292	22821694	22834859	20	6,3,2,2,	(9,13,14,16,19,25,)(5,10,21,)(3,24,)(8,27,)	0.0820451843044	0.0392390011891	0.12485136742	0.478260869565
22831439	22824800	22836270	20	6,3,2,2,	(9,13,14,16,19,25,)(5,10,21,)(8,27,)(3,24,)	0.0820451843044	0.0392390011891	0.12485136742	0.478260869565
22834859	22829292	22838262	20	6,3,2,2,	(9,13,14,16,19,25,)(5,10,21,)(8,27,)(3,24,)	0.0820451843044	0.0392390011891	0.12485136742	0.478260869565
22836270	22831439	22840638	24	3,2,2,2,	(5,10,21,)(14,16,)(3,24,)(13,19,)	0.0487514863258	0.038049940547	0.0630202140309	0.780487804878
22838262	22834859	22844063	24	3,2,2,2,	(5,10,21,)(14,16,)(13,19,)(3,23,)	0.0487514863258	0.038049940547	0.0630202140309	0.780487804878
22840638	22836270	22846813	24	3,2,2,2,	(5,10,21,)(14,16,)(3,23,)(13,19,)	0.0487514863258	0.038049940547	0.0630202140309	0.780487804878
22844063	22838262	22849056	24	3,2,2,2,	(5,21,22,)(14,16,)(3,23,)(13,19,)	0.0487514863258	0.038049940547	0.0630202140309	0.780487804878
22846813	22840638	22854841	21	6,3,2,	(9,13,14,16,19,25,)(3,8,27,)(5,21,)	0.0796670630202	0.0368608799049	0.122473246136	0.462686567164
22849056	22844063	22860453	25	3,2,2,	(13,16,25,)(5,21,)(9,19,)	0.0463733650416	0.0356718192628	0.0606420927467	0.769230769231
22854841	22846813	22863382	25	3,2,2,	(13,16,25,)(5,21,)(9,19,)	0.0463733650416	0.0356718192628	0.0606420927467	0.769230769231
22860453	22849056	22867206	26	3,2,	(5,10,21,)(9,19,)	0.0439952437574	0.0332936979786	0.0582639714625	0.756756756757
22863382	22854841	22869950	25	4,2,	(5,10,21,22,)(9,19,)	0.05112960761	0.0321046373365	0.0701545778835	0.627906976744
22867206	22860453	22871528	28	2,	(21,22,)	0.0368608799049	0.0321046373365	0.0368608799049	0.870967741935
22869950	22863382	22876726	28	2,	(21,22,)	0.0368608799049	0.0321046373365	0.0368608799049	0.870967741935
22871528	22867206	22885897	28	2,	(21,22,)	0.0368608799049	0.0321046373365	0.0368608799049	0.870967741935
22876726	22869950	22891424	29	1,1,1,1,1,1,1,1,1,1,1,1,1,1,1,1,1,1,1,1,1,1,1,1,1,1,1,1,1,	()	0.0344827586207	0.0332936979786	0.0368608799049	0.965517241379
22885897	22871528	22901631	29	1,1,1,1,1,1,1,1,1,1,1,1,1,1,1,1,1,1,1,1,1,1,1,1,1,1,1,1,1,	()	0.0344827586207	0.0332936979786	0.0368608799049	0.965517241379
22891424	22876726	22904628	28	2,	(16,19,)	0.0368608799049	0.0321046373365	0.0368608799049	0.870967741935
22901631	22885897	22910048	28	2,	(16,19,)	0.0368608799049	0.0321046373365	0.0368608799049	0.870967741935
22904628	22891424	22918599	26	2,2,2,	(16,19,)(8,27,)(5,21,)	0.0416171224732	0.0368608799049	0.05112960761	0.885714285714
22910048	22901631	22926321	23	4,3,2,	(5,10,21,22,)(16,19,25,)(8,27,)	0.0582639714625	0.0392390011891	0.0868014268728	0.673469387755
22918599	22904628	22933679	24	4,3,	(5,10,21,22,)(16,19,25,)	0.0558858501784	0.0368608799049	0.0844233055886	0.659574468085
22926321	22910048	22941166	26	3,2,	(5,10,21,)(16,19,)	0.0439952437574	0.0332936979786	0.0582639714625	0.756756756757
22933679	22918599	22945180	26	3,2,	(5,10,21,)(16,19,)	0.0439952437574	0.0332936979786	0.0582639714625	0.756756756757
22941166	22926321	22948649	26	3,2,	(5,10,21,)(16,19,)	0.0439952437574	0.0332936979786	0.0582639714625	0.756756756757
22945180	22933679	22952288	26	3,2,	(5,10,21,)(16,19,)	0.0439952437574	0.0332936979786	0.0582639714625	0.756756756757
22948649	22941166	22954905	28	2,	(10,21,)	0.0368608799049	0.0321046373365	0.0368608799049	0.870967741935
22952288	22945180	22963871	28	2,	(10,21,)	0.0368608799049	0.0321046373365	0.0368608799049	0.870967741935
22954905	22948649	22967730	28	2,	(10,21,)	0.0368608799049	0.0321046373365	0.0368608799049	0.870967741935
22963871	22952288	22970112	29	1,1,1,1,1,1,1,1,1,1,1,1,1,1,1,1,1,1,1,1,1,1,1,1,1,1,1,1,1,	()	0.0344827586207	0.0332936979786	0.0368608799049	0.965517241379
22967730	22954905	22971395	29	1,1,1,1,1,1,1,1,1,1,1,1,1,1,1,1,1,1,1,1,1,1,1,1,1,1,1,1,1,	()	0.0344827586207	0.0332936979786	0.0368608799049	0.965517241379
22970112	22963871	22973870	29	1,1,1,1,1,1,1,1,1,1,1,1,1,1,1,1,1,1,1,1,1,1,1,1,1,1,1,1,1,	()	0.0344827586207	0.0332936979786	0.0368608799049	0.965517241379
22971395	22967730	22976944	29	1,1,1,1,1,1,1,1,1,1,1,1,1,1,1,1,1,1,1,1,1,1,1,1,1,1,1,1,1,	()	0.0344827586207	0.0332936979786	0.0368608799049	0.965517241379
22973870	22970112	22978892	26	2,2,2,	(10,21,)(13,28,)(19,25,)	0.0416171224732	0.0368608799049	0.05112960761	0.885714285714
22976944	22971395	22980936	26	2,2,2,	(19,25,)(10,21,)(13,28,)	0.0416171224732	0.0368608799049	0.05112960761	0.885714285714
22978892	22973870	22985017	25	3,2,2,	(9,13,28,)(19,25,)(10,21,)	0.0463733650416	0.0356718192628	0.0606420927467	0.769230769231
22980936	22976944	22995167	27	2,2,	(13,20,)(10,21,)	0.0392390011891	0.0344827586207	0.0487514863258	0.878787878788
22985017	22978892	23002252	27	2,2,	(10,21,)(13,20,)	0.0392390011891	0.0344827586207	0.0487514863258	0.878787878788
22995167	22980936	23011179	29	1,1,1,1,1,1,1,1,1,1,1,1,1,1,1,1,1,1,1,1,1,1,1,1,1,1,1,1,1,	()	0.0344827586207	0.0332936979786	0.0368608799049	0.965517241379
23002252	22985017	23015004	29	1,1,1,1,1,1,1,1,1,1,1,1,1,1,1,1,1,1,1,1,1,1,1,1,1,1,1,1,1,	()	0.0344827586207	0.0332936979786	0.0368608799049	0.965517241379
23011179	22995167	23028992	29	1,1,1,1,1,1,1,1,1,1,1,1,1,1,1,1,1,1,1,1,1,1,1,1,1,1,1,1,1,	()	0.0344827586207	0.0332936979786	0.0368608799049	0.965517241379
23015004	23002252	23038699	29	1,1,1,1,1,1,1,1,1,1,1,1,1,1,1,1,1,1,1,1,1,1,1,1,1,1,1,1,1,	()	0.0344827586207	0.0332936979786	0.0368608799049	0.965517241379
23028992	23011179	23048742	29	1,1,1,1,1,1,1,1,1,1,1,1,1,1,1,1,1,1,1,1,1,1,1,1,1,1,1,1,1,	()	0.0344827586207	0.0332936979786	0.0368608799049	0.965517241379
23038699	23015004	23061567	28	2,	(13,28,)	0.0368608799049	0.0321046373365	0.0368608799049	0.870967741935
23048742	23028992	23069519	27	2,2,	(13,28,)(9,26,)	0.0392390011891	0.0344827586207	0.0487514863258	0.878787878788
23061567	23038699	23077261	28	2,	(10,21,)	0.0368608799049	0.0321046373365	0.0368608799049	0.870967741935
23069519	23048742	23087227	29	1,1,1,1,1,1,1,1,1,1,1,1,1,1,1,1,1,1,1,1,1,1,1,1,1,1,1,1,1,	()	0.0344827586207	0.0332936979786	0.0368608799049	0.965517241379
23077261	23061567	23091356	29	1,1,1,1,1,1,1,1,1,1,1,1,1,1,1,1,1,1,1,1,1,1,1,1,1,1,1,1,1,	()	0.0344827586207	0.0332936979786	0.0368608799049	0.965517241379
23087227	23069519	23094582	29	1,1,1,1,1,1,1,1,1,1,1,1,1,1,1,1,1,1,1,1,1,1,1,1,1,1,1,1,1,	()	0.0344827586207	0.0332936979786	0.0368608799049	0.965517241379
23091356	23077261	23098458	29	1,1,1,1,1,1,1,1,1,1,1,1,1,1,1,1,1,1,1,1,1,1,1,1,1,1,1,1,1,	()	0.0344827586207	0.0332936979786	0.0368608799049	0.965517241379
23094582	23087227	23104391	29	1,1,1,1,1,1,1,1,1,1,1,1,1,1,1,1,1,1,1,1,1,1,1,1,1,1,1,1,1,	()	0.0344827586207	0.0332936979786	0.0368608799049	0.965517241379
23098458	23091356	23112671	29	1,1,1,1,1,1,1,1,1,1,1,1,1,1,1,1,1,1,1,1,1,1,1,1,1,1,1,1,1,	()	0.0344827586207	0.0332936979786	0.0368608799049	0.965517241379
23104391	23094582	23117766	28	2,	(10,21,)	0.0368608799049	0.0321046373365	0.0368608799049	0.870967741935
23112671	23098458	23120131	29	1,1,1,1,1,1,1,1,1,1,1,1,1,1,1,1,1,1,1,1,1,1,1,1,1,1,1,1,1,	()	0.0344827586207	0.0332936979786	0.0368608799049	0.965517241379
23117766	23104391	23125565	29	1,1,1,1,1,1,1,1,1,1,1,1,1,1,1,1,1,1,1,1,1,1,1,1,1,1,1,1,1,	()	0.0344827586207	0.0332936979786	0.0368608799049	0.965517241379
23120131	23112671	23129784	29	1,1,1,1,1,1,1,1,1,1,1,1,1,1,1,1,1,1,1,1,1,1,1,1,1,1,1,1,1,	()	0.0344827586207	0.0332936979786	0.0368608799049	0.965517241379
23125565	23117766	23135733	29	1,1,1,1,1,1,1,1,1,1,1,1,1,1,1,1,1,1,1,1,1,1,1,1,1,1,1,1,1,	()	0.0344827586207	0.0332936979786	0.0368608799049	0.965517241379
23129784	23120131	23142627	29	1,1,1,1,1,1,1,1,1,1,1,1,1,1,1,1,1,1,1,1,1,1,1,1,1,1,1,1,1,	()	0.0344827586207	0.0332936979786	0.0368608799049	0.965517241379
23135733	23125565	23148412	29	1,1,1,1,1,1,1,1,1,1,1,1,1,1,1,1,1,1,1,1,1,1,1,1,1,1,1,1,1,	()	0.0344827586207	0.0332936979786	0.0368608799049	0.965517241379
23142627	23129784	23152922	29	1,1,1,1,1,1,1,1,1,1,1,1,1,1,1,1,1,1,1,1,1,1,1,1,1,1,1,1,1,	()	0.0344827586207	0.0332936979786	0.0368608799049	0.965517241379
23148412	23135733	23156014	29	1,1,1,1,1,1,1,1,1,1,1,1,1,1,1,1,1,1,1,1,1,1,1,1,1,1,1,1,1,	()	0.0344827586207	0.0332936979786	0.0368608799049	0.965517241379
23152922	23142627	23158761	29	1,1,1,1,1,1,1,1,1,1,1,1,1,1,1,1,1,1,1,1,1,1,1,1,1,1,1,1,1,	()	0.0344827586207	0.0332936979786	0.0368608799049	0.965517241379
23156014	23148412	23161557	28	2,	(16,28,)	0.0368608799049	0.0321046373365	0.0368608799049	0.870967741935
23158761	23152922	23164028	29	1,1,1,1,1,1,1,1,1,1,1,1,1,1,1,1,1,1,1,1,1,1,1,1,1,1,1,1,1,	()	0.0344827586207	0.0332936979786	0.0368608799049	0.965517241379
23161557	23156014	23166763	29	1,1,1,1,1,1,1,1,1,1,1,1,1,1,1,1,1,1,1,1,1,1,1,1,1,1,1,1,1,	()	0.0344827586207	0.0332936979786	0.0368608799049	0.965517241379
23164028	23158761	23171947	29	1,1,1,1,1,1,1,1,1,1,1,1,1,1,1,1,1,1,1,1,1,1,1,1,1,1,1,1,1,	()	0.0344827586207	0.0332936979786	0.0368608799049	0.965517241379
23166763	23161557	23174937	29	1,1,1,1,1,1,1,1,1,1,1,1,1,1,1,1,1,1,1,1,1,1,1,1,1,1,1,1,1,	()	0.0344827586207	0.0332936979786	0.0368608799049	0.965517241379
23171947	23164028	23175988	29	1,1,1,1,1,1,1,1,1,1,1,1,1,1,1,1,1,1,1,1,1,1,1,1,1,1,1,1,1,	()	0.0344827586207	0.0332936979786	0.0368608799049	0.965517241379
23174937	23166763	23176932	27	2,2,	(14,24,)(10,21,)	0.0392390011891	0.0344827586207	0.0487514863258	0.878787878788
23175988	23171947	23181507	27	2,2,	(10,21,)(14,24,)	0.0392390011891	0.0344827586207	0.0487514863258	0.878787878788
23176932	23174937	23183834	27	2,2,	(14,24,)(10,21,)	0.0392390011891	0.0344827586207	0.0487514863258	0.878787878788
23181507	23175988	23187012	25	3,2,2,	(13,24,25,)(10,21,)(5,11,)	0.0463733650416	0.0356718192628	0.0606420927467	0.769230769231
23183834	23176932	23188675	25	3,2,2,	(13,24,25,)(10,21,)(5,11,)	0.0463733650416	0.0356718192628	0.0606420927467	0.769230769231
23187012	23181507	23191688	22	4,4,2,	(5,10,11,21,)(13,19,24,25,)(6,14,)	0.0653983353151	0.0463733650416	0.103448275862	0.709090909091
23188675	23183834	23194407	22	4,4,2,	(5,10,11,21,)(13,19,24,25,)(6,14,)	0.0653983353151	0.0463733650416	0.103448275862	0.709090909091
23191688	23187012	23198236	23	4,3,2,	(5,10,11,21,)(19,24,25,)(6,14,)	0.0582639714625	0.0392390011891	0.0868014268728	0.673469387755
23194407	23188675	23209890	26	2,2,2,	(19,25,)(6,14,)(5,11,)	0.0416171224732	0.0368608799049	0.05112960761	0.885714285714
23198236	23191688	23214117	28	2,	(19,25,)	0.0368608799049	0.0321046373365	0.0368608799049	0.870967741935
23209890	23194407	23216243	29	1,1,1,1,1,1,1,1,1,1,1,1,1,1,1,1,1,1,1,1,1,1,1,1,1,1,1,1,1,	()	0.0344827586207	0.0332936979786	0.0368608799049	0.965517241379
23214117	23198236	23218297	29	1,1,1,1,1,1,1,1,1,1,1,1,1,1,1,1,1,1,1,1,1,1,1,1,1,1,1,1,1,	()	0.0344827586207	0.0332936979786	0.0368608799049	0.965517241379
23216243	23209890	23221137	29	1,1,1,1,1,1,1,1,1,1,1,1,1,1,1,1,1,1,1,1,1,1,1,1,1,1,1,1,1,	()	0.0344827586207	0.0332936979786	0.0368608799049	0.965517241379
23218297	23214117	23223499	29	1,1,1,1,1,1,1,1,1,1,1,1,1,1,1,1,1,1,1,1,1,1,1,1,1,1,1,1,1,	()	0.0344827586207	0.0332936979786	0.0368608799049	0.965517241379
23221137	23216243	23226907	27	2,2,	(1,13,)(19,24,)	0.0392390011891	0.0344827586207	0.0487514863258	0.878787878788
23223499	23218297	23229679	28	2,	(19,24,)	0.0368608799049	0.0321046373365	0.0368608799049	0.870967741935
23226907	23221137	23233844	28	2,	(19,24,)	0.0368608799049	0.0321046373365	0.0368608799049	0.870967741935
23229679	23223499	23236336	28	2,	(19,24,)	0.0368608799049	0.0321046373365	0.0368608799049	0.870967741935
23233844	23226907	23238316	27	2,2,	(10,21,)(19,24,)	0.0392390011891	0.0344827586207	0.0487514863258	0.878787878788
23236336	23229679	23242629	29	1,1,1,1,1,1,1,1,1,1,1,1,1,1,1,1,1,1,1,1,1,1,1,1,1,1,1,1,1,	()	0.0344827586207	0.0332936979786	0.0368608799049	0.965517241379
23238316	23233844	23251239	29	1,1,1,1,1,1,1,1,1,1,1,1,1,1,1,1,1,1,1,1,1,1,1,1,1,1,1,1,1,	()	0.0344827586207	0.0332936979786	0.0368608799049	0.965517241379
23242629	23236336	23258368	28	2,	(23,29,)	0.0368608799049	0.0321046373365	0.0368608799049	0.870967741935
23251239	23238316	23261158	28	2,	(23,29,)	0.0368608799049	0.0321046373365	0.0368608799049	0.870967741935
23258368	23242629	23265129	29	1,1,1,1,1,1,1,1,1,1,1,1,1,1,1,1,1,1,1,1,1,1,1,1,1,1,1,1,1,	()	0.0344827586207	0.0332936979786	0.0368608799049	0.965517241379
23261158	23251239	23268748	28	2,	(10,21,)	0.0368608799049	0.0321046373365	0.0368608799049	0.870967741935
23265129	23258368	23271791	28	2,	(10,21,)	0.0368608799049	0.0321046373365	0.0368608799049	0.870967741935
23268748	23261158	23277976	28	2,	(10,21,)	0.0368608799049	0.0321046373365	0.0368608799049	0.870967741935
23271791	23265129	23282240	28	2,	(10,21,)	0.0368608799049	0.0321046373365	0.0368608799049	0.870967741935
23277976	23268748	23289096	28	2,	(19,24,)	0.0368608799049	0.0321046373365	0.0368608799049	0.870967741935
23282240	23271791	23293190	28	2,	(19,24,)	0.0368608799049	0.0321046373365	0.0368608799049	0.870967741935
23289096	23277976	23299215	28	2,	(19,24,)	0.0368608799049	0.0321046373365	0.0368608799049	0.870967741935
23293190	23282240	23309395	29	1,1,1,1,1,1,1,1,1,1,1,1,1,1,1,1,1,1,1,1,1,1,1,1,1,1,1,1,1,	()	0.0344827586207	0.0332936979786	0.0368608799049	0.965517241379
23299215	23289096	23313462	29	1,1,1,1,1,1,1,1,1,1,1,1,1,1,1,1,1,1,1,1,1,1,1,1,1,1,1,1,1,	()	0.0344827586207	0.0332936979786	0.0368608799049	0.965517241379
23309395	23293190	23319457	29	1,1,1,1,1,1,1,1,1,1,1,1,1,1,1,1,1,1,1,1,1,1,1,1,1,1,1,1,1,	()	0.0344827586207	0.0332936979786	0.0368608799049	0.965517241379
23313462	23299215	23331148	29	1,1,1,1,1,1,1,1,1,1,1,1,1,1,1,1,1,1,1,1,1,1,1,1,1,1,1,1,1,	()	0.0344827586207	0.0332936979786	0.0368608799049	0.965517241379
23319457	23309395	23356241	29	1,1,1,1,1,1,1,1,1,1,1,1,1,1,1,1,1,1,1,1,1,1,1,1,1,1,1,1,1,	()	0.0344827586207	0.0332936979786	0.0368608799049	0.965517241379
23331148	23313462	23364313	29	1,1,1,1,1,1,1,1,1,1,1,1,1,1,1,1,1,1,1,1,1,1,1,1,1,1,1,1,1,	()	0.0344827586207	0.0332936979786	0.0368608799049	0.965517241379
23356241	23319457	23379998	28	2,	(19,24,)	0.0368608799049	0.0321046373365	0.0368608799049	0.870967741935
23364313	23331148	23389868	29	1,1,1,1,1,1,1,1,1,1,1,1,1,1,1,1,1,1,1,1,1,1,1,1,1,1,1,1,1,	()	0.0344827586207	0.0332936979786	0.0368608799049	0.965517241379
23379998	23356241	23401561	29	1,1,1,1,1,1,1,1,1,1,1,1,1,1,1,1,1,1,1,1,1,1,1,1,1,1,1,1,1,	()	0.0344827586207	0.0332936979786	0.0368608799049	0.965517241379
23389868	23364313	23412547	29	1,1,1,1,1,1,1,1,1,1,1,1,1,1,1,1,1,1,1,1,1,1,1,1,1,1,1,1,1,	()	0.0344827586207	0.0332936979786	0.0368608799049	0.965517241379
23401561	23379998	23422842	29	1,1,1,1,1,1,1,1,1,1,1,1,1,1,1,1,1,1,1,1,1,1,1,1,1,1,1,1,1,	()	0.0344827586207	0.0332936979786	0.0368608799049	0.965517241379
23412547	23389868	23432713	29	1,1,1,1,1,1,1,1,1,1,1,1,1,1,1,1,1,1,1,1,1,1,1,1,1,1,1,1,1,	()	0.0344827586207	0.0332936979786	0.0368608799049	0.965517241379
23422842	23401561	23438846	29	1,1,1,1,1,1,1,1,1,1,1,1,1,1,1,1,1,1,1,1,1,1,1,1,1,1,1,1,1,	()	0.0344827586207	0.0332936979786	0.0368608799049	0.965517241379
23432713	23412547	23447396	28	2,	(10,21,)	0.0368608799049	0.0321046373365	0.0368608799049	0.870967741935
23438846	23422842	23457941	28	2,	(10,21,)	0.0368608799049	0.0321046373365	0.0368608799049	0.870967741935
23447396	23432713	23468150	28	2,	(10,21,)	0.0368608799049	0.0321046373365	0.0368608799049	0.870967741935
23457941	23438846	23472991	28	2,	(10,21,)	0.0368608799049	0.0321046373365	0.0368608799049	0.870967741935
23468150	23447396	23477160	28	2,	(10,21,)	0.0368608799049	0.0321046373365	0.0368608799049	0.870967741935
23472991	23457941	23482853	29	1,1,1,1,1,1,1,1,1,1,1,1,1,1,1,1,1,1,1,1,1,1,1,1,1,1,1,1,1,	()	0.0344827586207	0.0332936979786	0.0368608799049	0.965517241379
23477160	23468150	23488395	29	1,1,1,1,1,1,1,1,1,1,1,1,1,1,1,1,1,1,1,1,1,1,1,1,1,1,1,1,1,	()	0.0344827586207	0.0332936979786	0.0368608799049	0.965517241379
23482853	23472991	23492003	29	1,1,1,1,1,1,1,1,1,1,1,1,1,1,1,1,1,1,1,1,1,1,1,1,1,1,1,1,1,	()	0.0344827586207	0.0332936979786	0.0368608799049	0.965517241379
23488395	23477160	23498666	29	1,1,1,1,1,1,1,1,1,1,1,1,1,1,1,1,1,1,1,1,1,1,1,1,1,1,1,1,1,	()	0.0344827586207	0.0332936979786	0.0368608799049	0.965517241379
23492003	23482853	23508503	29	1,1,1,1,1,1,1,1,1,1,1,1,1,1,1,1,1,1,1,1,1,1,1,1,1,1,1,1,1,	()	0.0344827586207	0.0332936979786	0.0368608799049	0.965517241379
23498666	23488395	23514474	29	1,1,1,1,1,1,1,1,1,1,1,1,1,1,1,1,1,1,1,1,1,1,1,1,1,1,1,1,1,	()	0.0344827586207	0.0332936979786	0.0368608799049	0.965517241379
23508503	23492003	23524513	29	1,1,1,1,1,1,1,1,1,1,1,1,1,1,1,1,1,1,1,1,1,1,1,1,1,1,1,1,1,	()	0.0344827586207	0.0332936979786	0.0368608799049	0.965517241379
23514474	23498666	23532383	29	1,1,1,1,1,1,1,1,1,1,1,1,1,1,1,1,1,1,1,1,1,1,1,1,1,1,1,1,1,	()	0.0344827586207	0.0332936979786	0.0368608799049	0.965517241379
23524513	23508503	23539959	29	1,1,1,1,1,1,1,1,1,1,1,1,1,1,1,1,1,1,1,1,1,1,1,1,1,1,1,1,1,	()	0.0344827586207	0.0332936979786	0.0368608799049	0.965517241379
23532383	23514474	23545000	29	1,1,1,1,1,1,1,1,1,1,1,1,1,1,1,1,1,1,1,1,1,1,1,1,1,1,1,1,1,	()	0.0344827586207	0.0332936979786	0.0368608799049	0.965517241379
23539959	23524513	23551904	28	2,	(17,19,)	0.0368608799049	0.0321046373365	0.0368608799049	0.870967741935
23545000	23532383	23565730	28	2,	(17,19,)	0.0368608799049	0.0321046373365	0.0368608799049	0.870967741935
23551904	23539959	23571935	24	4,2,2,	(4,10,21,27,)(5,6,)(13,17,)	0.0535077288942	0.0344827586207	0.0725326991677	0.644444444444
23565730	23545000	23575277	28	2,	(4,10,)	0.0368608799049	0.0321046373365	0.0368608799049	0.870967741935
23571935	23551904	23584645	28	2,	(4,10,)	0.0368608799049	0.0321046373365	0.0368608799049	0.870967741935
23575277	23565730	23591819	28	2,	(4,10,)	0.0368608799049	0.0321046373365	0.0368608799049	0.870967741935
23584645	23571935	23599216	29	1,1,1,1,1,1,1,1,1,1,1,1,1,1,1,1,1,1,1,1,1,1,1,1,1,1,1,1,1,	()	0.0344827586207	0.0332936979786	0.0368608799049	0.965517241379
23591819	23575277	23606706	23	3,3,2,2,	(13,15,19,)(4,21,27,)(6,25,)(12,23,)	0.0535077288942	0.0428061831153	0.0749108204518	0.8
23599216	23584645	23611244	28	2,	(4,21,)	0.0368608799049	0.0321046373365	0.0368608799049	0.870967741935
23606706	23591819	23614856	28	2,	(4,21,)	0.0368608799049	0.0321046373365	0.0368608799049	0.870967741935
23611244	23599216	23628938	29	1,1,1,1,1,1,1,1,1,1,1,1,1,1,1,1,1,1,1,1,1,1,1,1,1,1,1,1,1,	()	0.0344827586207	0.0332936979786	0.0368608799049	0.965517241379
23614856	23606706	23635922	29	1,1,1,1,1,1,1,1,1,1,1,1,1,1,1,1,1,1,1,1,1,1,1,1,1,1,1,1,1,	()	0.0344827586207	0.0332936979786	0.0368608799049	0.965517241379
23628938	23611244	23638630	29	1,1,1,1,1,1,1,1,1,1,1,1,1,1,1,1,1,1,1,1,1,1,1,1,1,1,1,1,1,	()	0.0344827586207	0.0332936979786	0.0368608799049	0.965517241379
23635922	23614856	23656477	29	1,1,1,1,1,1,1,1,1,1,1,1,1,1,1,1,1,1,1,1,1,1,1,1,1,1,1,1,1,	()	0.0344827586207	0.0332936979786	0.0368608799049	0.965517241379
23638630	23628938	23665128	29	1,1,1,1,1,1,1,1,1,1,1,1,1,1,1,1,1,1,1,1,1,1,1,1,1,1,1,1,1,	()	0.0344827586207	0.0332936979786	0.0368608799049	0.965517241379
23656477	23635922	23670744	28	2,	(4,27,)	0.0368608799049	0.0321046373365	0.0368608799049	0.870967741935
23665128	23638630	23681429	28	2,	(27,28,)	0.0368608799049	0.0321046373365	0.0368608799049	0.870967741935
23670744	23656477	23686554	29	1,1,1,1,1,1,1,1,1,1,1,1,1,1,1,1,1,1,1,1,1,1,1,1,1,1,1,1,1,	()	0.0344827586207	0.0332936979786	0.0368608799049	0.965517241379
23681429	23665128	23694323	29	1,1,1,1,1,1,1,1,1,1,1,1,1,1,1,1,1,1,1,1,1,1,1,1,1,1,1,1,1,	()	0.0344827586207	0.0332936979786	0.0368608799049	0.965517241379
23686554	23670744	23698633	29	1,1,1,1,1,1,1,1,1,1,1,1,1,1,1,1,1,1,1,1,1,1,1,1,1,1,1,1,1,	()	0.0344827586207	0.0332936979786	0.0368608799049	0.965517241379
23694323	23681429	23706120	29	1,1,1,1,1,1,1,1,1,1,1,1,1,1,1,1,1,1,1,1,1,1,1,1,1,1,1,1,1,	()	0.0344827586207	0.0332936979786	0.0368608799049	0.965517241379
23698633	23686554	23714370	28	2,	(10,21,)	0.0368608799049	0.0321046373365	0.0368608799049	0.870967741935
23706120	23694323	23721815	28	2,	(10,21,)	0.0368608799049	0.0321046373365	0.0368608799049	0.870967741935
23714370	23698633	23727370	28	2,	(10,21,)	0.0368608799049	0.0321046373365	0.0368608799049	0.870967741935
23721815	23706120	23731957	28	2,	(4,21,)	0.0368608799049	0.0321046373365	0.0368608799049	0.870967741935
23727370	23714370	23735954	28	2,	(4,21,)	0.0368608799049	0.0321046373365	0.0368608799049	0.870967741935
23731957	23721815	23741153	28	2,	(10,23,)	0.0368608799049	0.0321046373365	0.0368608799049	0.870967741935
23735954	23727370	23748799	28	2,	(10,23,)	0.0368608799049	0.0321046373365	0.0368608799049	0.870967741935
23741153	23731957	23755141	27	3,	(4,10,23,)	0.0416171224732	0.0309155766944	0.0416171224732	0.742857142857
23748799	23735954	23758814	28	2,	(4,10,)	0.0368608799049	0.0321046373365	0.0368608799049	0.870967741935
23755141	23741153	23761140	28	2,	(4,10,)	0.0368608799049	0.0321046373365	0.0368608799049	0.870967741935
23758814	23748799	23770773	27	2,2,	(4,10,)(12,29,)	0.0392390011891	0.0344827586207	0.0487514863258	0.878787878788
23761140	23755141	23780314	27	2,2,	(12,29,)(4,10,)	0.0392390011891	0.0344827586207	0.0487514863258	0.878787878788
23770773	23758814	23783734	27	2,2,	(4,10,)(12,29,)	0.0392390011891	0.0344827586207	0.0487514863258	0.878787878788
23780314	23761140	23789715	28	2,	(4,10,)	0.0368608799049	0.0321046373365	0.0368608799049	0.870967741935
23783734	23770773	23799940	29	1,1,1,1,1,1,1,1,1,1,1,1,1,1,1,1,1,1,1,1,1,1,1,1,1,1,1,1,1,	()	0.0344827586207	0.0332936979786	0.0368608799049	0.965517241379
23789715	23780314	23805120	29	1,1,1,1,1,1,1,1,1,1,1,1,1,1,1,1,1,1,1,1,1,1,1,1,1,1,1,1,1,	()	0.0344827586207	0.0332936979786	0.0368608799049	0.965517241379
23799940	23783734	23806693	29	1,1,1,1,1,1,1,1,1,1,1,1,1,1,1,1,1,1,1,1,1,1,1,1,1,1,1,1,1,	()	0.0344827586207	0.0332936979786	0.0368608799049	0.965517241379
23805120	23789715	23807792	29	1,1,1,1,1,1,1,1,1,1,1,1,1,1,1,1,1,1,1,1,1,1,1,1,1,1,1,1,1,	()	0.0344827586207	0.0332936979786	0.0368608799049	0.965517241379
23806693	23799940	23810201	29	1,1,1,1,1,1,1,1,1,1,1,1,1,1,1,1,1,1,1,1,1,1,1,1,1,1,1,1,1,	()	0.0344827586207	0.0332936979786	0.0368608799049	0.965517241379
23807792	23805120	23816099	29	1,1,1,1,1,1,1,1,1,1,1,1,1,1,1,1,1,1,1,1,1,1,1,1,1,1,1,1,1,	()	0.0344827586207	0.0332936979786	0.0368608799049	0.965517241379
23810201	23806693	23822859	29	1,1,1,1,1,1,1,1,1,1,1,1,1,1,1,1,1,1,1,1,1,1,1,1,1,1,1,1,1,	()	0.0344827586207	0.0332936979786	0.0368608799049	0.965517241379
23816099	23807792	23829736	29	1,1,1,1,1,1,1,1,1,1,1,1,1,1,1,1,1,1,1,1,1,1,1,1,1,1,1,1,1,	()	0.0344827586207	0.0332936979786	0.0368608799049	0.965517241379
23822859	23810201	23834755	29	1,1,1,1,1,1,1,1,1,1,1,1,1,1,1,1,1,1,1,1,1,1,1,1,1,1,1,1,1,	()	0.0344827586207	0.0332936979786	0.0368608799049	0.965517241379
23829736	23816099	23840933	29	1,1,1,1,1,1,1,1,1,1,1,1,1,1,1,1,1,1,1,1,1,1,1,1,1,1,1,1,1,	()	0.0344827586207	0.0332936979786	0.0368608799049	0.965517241379
23834755	23822859	23849020	29	1,1,1,1,1,1,1,1,1,1,1,1,1,1,1,1,1,1,1,1,1,1,1,1,1,1,1,1,1,	()	0.0344827586207	0.0332936979786	0.0368608799049	0.965517241379
23840933	23829736	23854004	29	1,1,1,1,1,1,1,1,1,1,1,1,1,1,1,1,1,1,1,1,1,1,1,1,1,1,1,1,1,	()	0.0344827586207	0.0332936979786	0.0368608799049	0.965517241379
23849020	23834755	23861327	28	2,	(16,23,)	0.0368608799049	0.0321046373365	0.0368608799049	0.870967741935
23854004	23840933	23867696	29	1,1,1,1,1,1,1,1,1,1,1,1,1,1,1,1,1,1,1,1,1,1,1,1,1,1,1,1,1,	()	0.0344827586207	0.0332936979786	0.0368608799049	0.965517241379
23861327	23849020	23873508	29	1,1,1,1,1,1,1,1,1,1,1,1,1,1,1,1,1,1,1,1,1,1,1,1,1,1,1,1,1,	()	0.0344827586207	0.0332936979786	0.0368608799049	0.965517241379
23867696	23854004	23878223	29	1,1,1,1,1,1,1,1,1,1,1,1,1,1,1,1,1,1,1,1,1,1,1,1,1,1,1,1,1,	()	0.0344827586207	0.0332936979786	0.0368608799049	0.965517241379
23873508	23861327	23881652	28	2,	(16,28,)	0.0368608799049	0.0321046373365	0.0368608799049	0.870967741935
23878223	23867696	23883941	29	1,1,1,1,1,1,1,1,1,1,1,1,1,1,1,1,1,1,1,1,1,1,1,1,1,1,1,1,1,	()	0.0344827586207	0.0332936979786	0.0368608799049	0.965517241379
23881652	23873508	23886548	29	1,1,1,1,1,1,1,1,1,1,1,1,1,1,1,1,1,1,1,1,1,1,1,1,1,1,1,1,1,	()	0.0344827586207	0.0332936979786	0.0368608799049	0.965517241379
23883941	23878223	23890979	29	1,1,1,1,1,1,1,1,1,1,1,1,1,1,1,1,1,1,1,1,1,1,1,1,1,1,1,1,1,	()	0.0344827586207	0.0332936979786	0.0368608799049	0.965517241379
23886548	23881652	23894857	29	1,1,1,1,1,1,1,1,1,1,1,1,1,1,1,1,1,1,1,1,1,1,1,1,1,1,1,1,1,	()	0.0344827586207	0.0332936979786	0.0368608799049	0.965517241379
23890979	23883941	23897224	25	4,2,	(12,15,16,27,)(21,22,)	0.05112960761	0.0321046373365	0.0701545778835	0.627906976744
23894857	23886548	23901077	27	2,2,	(21,22,)(12,15,)	0.0392390011891	0.0344827586207	0.0487514863258	0.878787878788
23897224	23890979	23909391	26	2,2,2,	(12,15,)(21,22,)(14,23,)	0.0416171224732	0.0368608799049	0.05112960761	0.885714285714
23901077	23894857	23918632	26	2,2,2,	(14,23,)(21,22,)(12,15,)	0.0416171224732	0.0368608799049	0.05112960761	0.885714285714
23909391	23897224	23920991	29	1,1,1,1,1,1,1,1,1,1,1,1,1,1,1,1,1,1,1,1,1,1,1,1,1,1,1,1,1,	()	0.0344827586207	0.0332936979786	0.0368608799049	0.965517241379
23918632	23901077	23923232	29	1,1,1,1,1,1,1,1,1,1,1,1,1,1,1,1,1,1,1,1,1,1,1,1,1,1,1,1,1,	()	0.0344827586207	0.0332936979786	0.0368608799049	0.965517241379
23920991	23909391	23927160	29	1,1,1,1,1,1,1,1,1,1,1,1,1,1,1,1,1,1,1,1,1,1,1,1,1,1,1,1,1,	()	0.0344827586207	0.0332936979786	0.0368608799049	0.965517241379
23923232	23918632	23929567	29	1,1,1,1,1,1,1,1,1,1,1,1,1,1,1,1,1,1,1,1,1,1,1,1,1,1,1,1,1,	()	0.0344827586207	0.0332936979786	0.0368608799049	0.965517241379
23927160	23920991	23933361	29	1,1,1,1,1,1,1,1,1,1,1,1,1,1,1,1,1,1,1,1,1,1,1,1,1,1,1,1,1,	()	0.0344827586207	0.0332936979786	0.0368608799049	0.965517241379
23929567	23923232	23936330	28	2,	(21,28,)	0.0368608799049	0.0321046373365	0.0368608799049	0.870967741935
23933361	23927160	23939856	27	2,2,	(14,23,)(12,16,)	0.0392390011891	0.0344827586207	0.0487514863258	0.878787878788
23936330	23929567	23942430	28	2,	(8,26,)	0.0368608799049	0.0321046373365	0.0368608799049	0.870967741935
23939856	23933361	23945765	29	1,1,1,1,1,1,1,1,1,1,1,1,1,1,1,1,1,1,1,1,1,1,1,1,1,1,1,1,1,	()	0.0344827586207	0.0332936979786	0.0368608799049	0.965517241379
23942430	23936330	23953128	28	2,	(5,18,)	0.0368608799049	0.0321046373365	0.0368608799049	0.870967741935
23945765	23939856	23963388	29	1,1,1,1,1,1,1,1,1,1,1,1,1,1,1,1,1,1,1,1,1,1,1,1,1,1,1,1,1,	()	0.0344827586207	0.0332936979786	0.0368608799049	0.965517241379
23953128	23942430	23966020	29	1,1,1,1,1,1,1,1,1,1,1,1,1,1,1,1,1,1,1,1,1,1,1,1,1,1,1,1,1,	()	0.0344827586207	0.0332936979786	0.0368608799049	0.965517241379
23963388	23945765	23967191	29	1,1,1,1,1,1,1,1,1,1,1,1,1,1,1,1,1,1,1,1,1,1,1,1,1,1,1,1,1,	()	0.0344827586207	0.0332936979786	0.0368608799049	0.965517241379
23966020	23953128	23968668	29	1,1,1,1,1,1,1,1,1,1,1,1,1,1,1,1,1,1,1,1,1,1,1,1,1,1,1,1,1,	()	0.0344827586207	0.0332936979786	0.0368608799049	0.965517241379
23967191	23963388	23973114	29	1,1,1,1,1,1,1,1,1,1,1,1,1,1,1,1,1,1,1,1,1,1,1,1,1,1,1,1,1,	()	0.0344827586207	0.0332936979786	0.0368608799049	0.965517241379
23968668	23966020	23978681	29	1,1,1,1,1,1,1,1,1,1,1,1,1,1,1,1,1,1,1,1,1,1,1,1,1,1,1,1,1,	()	0.0344827586207	0.0332936979786	0.0368608799049	0.965517241379
23973114	23967191	23983467	27	3,	(20,22,28,)	0.0416171224732	0.0309155766944	0.0416171224732	0.742857142857
23978681	23968668	23988259	27	3,	(20,22,28,)	0.0416171224732	0.0309155766944	0.0416171224732	0.742857142857
23983467	23973114	24000050	25	3,3,	(20,22,28,)(18,21,29,)	0.0487514863258	0.038049940547	0.0701545778835	0.780487804878
23988259	23978681	24009084	27	2,2,	(20,28,)(21,29,)	0.0392390011891	0.0344827586207	0.0487514863258	0.878787878788
24000050	23983467	24015310	27	3,	(4,20,28,)	0.0416171224732	0.0309155766944	0.0416171224732	0.742857142857
24009084	23988259	24023258	29	1,1,1,1,1,1,1,1,1,1,1,1,1,1,1,1,1,1,1,1,1,1,1,1,1,1,1,1,1,	()	0.0344827586207	0.0332936979786	0.0368608799049	0.965517241379
24015310	24000050	24028125	29	1,1,1,1,1,1,1,1,1,1,1,1,1,1,1,1,1,1,1,1,1,1,1,1,1,1,1,1,1,	()	0.0344827586207	0.0332936979786	0.0368608799049	0.965517241379
24023258	24009084	24031847	29	1,1,1,1,1,1,1,1,1,1,1,1,1,1,1,1,1,1,1,1,1,1,1,1,1,1,1,1,1,	()	0.0344827586207	0.0332936979786	0.0368608799049	0.965517241379
24028125	24015310	24034166	29	1,1,1,1,1,1,1,1,1,1,1,1,1,1,1,1,1,1,1,1,1,1,1,1,1,1,1,1,1,	()	0.0344827586207	0.0332936979786	0.0368608799049	0.965517241379
24031847	24023258	24046419	29	1,1,1,1,1,1,1,1,1,1,1,1,1,1,1,1,1,1,1,1,1,1,1,1,1,1,1,1,1,	()	0.0344827586207	0.0332936979786	0.0368608799049	0.965517241379
24034166	24028125	24048832	29	1,1,1,1,1,1,1,1,1,1,1,1,1,1,1,1,1,1,1,1,1,1,1,1,1,1,1,1,1,	()	0.0344827586207	0.0332936979786	0.0368608799049	0.965517241379
24046419	24031847	24051495	29	1,1,1,1,1,1,1,1,1,1,1,1,1,1,1,1,1,1,1,1,1,1,1,1,1,1,1,1,1,	()	0.0344827586207	0.0332936979786	0.0368608799049	0.965517241379
24048832	24034166	24066810	28	2,	(15,16,)	0.0368608799049	0.0321046373365	0.0368608799049	0.870967741935
24051495	24046419	24073954	29	1,1,1,1,1,1,1,1,1,1,1,1,1,1,1,1,1,1,1,1,1,1,1,1,1,1,1,1,1,	()	0.0344827586207	0.0332936979786	0.0368608799049	0.965517241379
24066810	24048832	24079657	29	1,1,1,1,1,1,1,1,1,1,1,1,1,1,1,1,1,1,1,1,1,1,1,1,1,1,1,1,1,	()	0.0344827586207	0.0332936979786	0.0368608799049	0.965517241379
24073954	24051495	24085941	29	1,1,1,1,1,1,1,1,1,1,1,1,1,1,1,1,1,1,1,1,1,1,1,1,1,1,1,1,1,	()	0.0344827586207	0.0332936979786	0.0368608799049	0.965517241379
24079657	24066810	24090213	27	2,2,	(4,28,)(21,25,)	0.0392390011891	0.0344827586207	0.0487514863258	0.878787878788
24085941	24073954	24095751	27	3,	(21,23,25,)	0.0416171224732	0.0309155766944	0.0416171224732	0.742857142857
24090213	24079657	24099185	27	3,	(21,23,25,)	0.0416171224732	0.0309155766944	0.0416171224732	0.742857142857
24095751	24085941	24105712	29	1,1,1,1,1,1,1,1,1,1,1,1,1,1,1,1,1,1,1,1,1,1,1,1,1,1,1,1,1,	()	0.0344827586207	0.0332936979786	0.0368608799049	0.965517241379
24099185	24090213	24127112	29	1,1,1,1,1,1,1,1,1,1,1,1,1,1,1,1,1,1,1,1,1,1,1,1,1,1,1,1,1,	()	0.0344827586207	0.0332936979786	0.0368608799049	0.965517241379
24105712	24095751	24138063	29	1,1,1,1,1,1,1,1,1,1,1,1,1,1,1,1,1,1,1,1,1,1,1,1,1,1,1,1,1,	()	0.0344827586207	0.0332936979786	0.0368608799049	0.965517241379
24127112	24099185	24152534	29	1,1,1,1,1,1,1,1,1,1,1,1,1,1,1,1,1,1,1,1,1,1,1,1,1,1,1,1,1,	()	0.0344827586207	0.0332936979786	0.0368608799049	0.965517241379
24138063	24105712	24157403	28	2,	(11,28,)	0.0368608799049	0.0321046373365	0.0368608799049	0.870967741935
24152534	24127112	24165097	28	2,	(11,28,)	0.0368608799049	0.0321046373365	0.0368608799049	0.870967741935
24157403	24138063	24178411	29	1,1,1,1,1,1,1,1,1,1,1,1,1,1,1,1,1,1,1,1,1,1,1,1,1,1,1,1,1,	()	0.0344827586207	0.0332936979786	0.0368608799049	0.965517241379
24165097	24152534	24196050	29	1,1,1,1,1,1,1,1,1,1,1,1,1,1,1,1,1,1,1,1,1,1,1,1,1,1,1,1,1,	()	0.0344827586207	0.0332936979786	0.0368608799049	0.965517241379
24178411	24157403	24203820	29	1,1,1,1,1,1,1,1,1,1,1,1,1,1,1,1,1,1,1,1,1,1,1,1,1,1,1,1,1,	()	0.0344827586207	0.0332936979786	0.0368608799049	0.965517241379
24196050	24165097	24208989	29	1,1,1,1,1,1,1,1,1,1,1,1,1,1,1,1,1,1,1,1,1,1,1,1,1,1,1,1,1,	()	0.0344827586207	0.0332936979786	0.0368608799049	0.965517241379
24203820	24178411	24214292	29	1,1,1,1,1,1,1,1,1,1,1,1,1,1,1,1,1,1,1,1,1,1,1,1,1,1,1,1,1,	()	0.0344827586207	0.0332936979786	0.0368608799049	0.965517241379
24208989	24196050	24218907	25	2,2,2,2,	(10,20,)(18,22,)(16,23,)(15,24,)	0.0439952437574	0.0392390011891	0.0535077288942	0.891891891892
24214292	24203820	24223407	26	3,2,	(15,16,24,)(18,22,)	0.0439952437574	0.0332936979786	0.0582639714625	0.756756756757
24218907	24208989	24235491	27	3,	(15,16,24,)	0.0416171224732	0.0309155766944	0.0416171224732	0.742857142857
24223407	24214292	24239611	29	1,1,1,1,1,1,1,1,1,1,1,1,1,1,1,1,1,1,1,1,1,1,1,1,1,1,1,1,1,	()	0.0344827586207	0.0332936979786	0.0368608799049	0.965517241379
24235491	24218907	24240632	29	1,1,1,1,1,1,1,1,1,1,1,1,1,1,1,1,1,1,1,1,1,1,1,1,1,1,1,1,1,	()	0.0344827586207	0.0332936979786	0.0368608799049	0.965517241379
24239611	24223407	24243155	29	1,1,1,1,1,1,1,1,1,1,1,1,1,1,1,1,1,1,1,1,1,1,1,1,1,1,1,1,1,	()	0.0344827586207	0.0332936979786	0.0368608799049	0.965517241379
24240632	24235491	24245734	29	1,1,1,1,1,1,1,1,1,1,1,1,1,1,1,1,1,1,1,1,1,1,1,1,1,1,1,1,1,	()	0.0344827586207	0.0332936979786	0.0368608799049	0.965517241379
24243155	24239611	24253000	29	1,1,1,1,1,1,1,1,1,1,1,1,1,1,1,1,1,1,1,1,1,1,1,1,1,1,1,1,1,	()	0.0344827586207	0.0332936979786	0.0368608799049	0.965517241379
24245734	24240632	24258891	29	1,1,1,1,1,1,1,1,1,1,1,1,1,1,1,1,1,1,1,1,1,1,1,1,1,1,1,1,1,	()	0.0344827586207	0.0332936979786	0.0368608799049	0.965517241379
24253000	24243155	24274372	28	2,	(1,18,)	0.0368608799049	0.0321046373365	0.0368608799049	0.870967741935
24258891	24245734	24291105	29	1,1,1,1,1,1,1,1,1,1,1,1,1,1,1,1,1,1,1,1,1,1,1,1,1,1,1,1,1,	()	0.0344827586207	0.0332936979786	0.0368608799049	0.965517241379
24274372	24253000	24302610	29	1,1,1,1,1,1,1,1,1,1,1,1,1,1,1,1,1,1,1,1,1,1,1,1,1,1,1,1,1,	()	0.0344827586207	0.0332936979786	0.0368608799049	0.965517241379
24291105	24258891	24312511	28	2,	(10,20,)	0.0368608799049	0.0321046373365	0.0368608799049	0.870967741935
24302610	24274372	24317345	28	2,	(10,20,)	0.0368608799049	0.0321046373365	0.0368608799049	0.870967741935
24312511	24291105	24321110	28	2,	(10,20,)	0.0368608799049	0.0321046373365	0.0368608799049	0.870967741935
24317345	24302610	24328577	28	2,	(10,20,)	0.0368608799049	0.0321046373365	0.0368608799049	0.870967741935
24321110	24312511	24337409	29	1,1,1,1,1,1,1,1,1,1,1,1,1,1,1,1,1,1,1,1,1,1,1,1,1,1,1,1,1,	()	0.0344827586207	0.0332936979786	0.0368608799049	0.965517241379
24328577	24317345	24350534	29	1,1,1,1,1,1,1,1,1,1,1,1,1,1,1,1,1,1,1,1,1,1,1,1,1,1,1,1,1,	()	0.0344827586207	0.0332936979786	0.0368608799049	0.965517241379
24337409	24321110	24356723	29	1,1,1,1,1,1,1,1,1,1,1,1,1,1,1,1,1,1,1,1,1,1,1,1,1,1,1,1,1,	()	0.0344827586207	0.0332936979786	0.0368608799049	0.965517241379
24350534	24328577	24366650	29	1,1,1,1,1,1,1,1,1,1,1,1,1,1,1,1,1,1,1,1,1,1,1,1,1,1,1,1,1,	()	0.0344827586207	0.0332936979786	0.0368608799049	0.965517241379
24356723	24337409	24376520	28	2,	(10,20,)	0.0368608799049	0.0321046373365	0.0368608799049	0.870967741935
24366650	24350534	24385521	28	2,	(10,20,)	0.0368608799049	0.0321046373365	0.0368608799049	0.870967741935
24376520	24356723	24396782	29	1,1,1,1,1,1,1,1,1,1,1,1,1,1,1,1,1,1,1,1,1,1,1,1,1,1,1,1,1,	()	0.0344827586207	0.0332936979786	0.0368608799049	0.965517241379
24385521	24366650	24408244	29	1,1,1,1,1,1,1,1,1,1,1,1,1,1,1,1,1,1,1,1,1,1,1,1,1,1,1,1,1,	()	0.0344827586207	0.0332936979786	0.0368608799049	0.965517241379
24396782	24376520	24414772	29	1,1,1,1,1,1,1,1,1,1,1,1,1,1,1,1,1,1,1,1,1,1,1,1,1,1,1,1,1,	()	0.0344827586207	0.0332936979786	0.0368608799049	0.965517241379
24408244	24385521	24417116	29	1,1,1,1,1,1,1,1,1,1,1,1,1,1,1,1,1,1,1,1,1,1,1,1,1,1,1,1,1,	()	0.0344827586207	0.0332936979786	0.0368608799049	0.965517241379
24414772	24396782	24418711	29	1,1,1,1,1,1,1,1,1,1,1,1,1,1,1,1,1,1,1,1,1,1,1,1,1,1,1,1,1,	()	0.0344827586207	0.0332936979786	0.0368608799049	0.965517241379
24417116	24408244	24421124	29	1,1,1,1,1,1,1,1,1,1,1,1,1,1,1,1,1,1,1,1,1,1,1,1,1,1,1,1,1,	()	0.0344827586207	0.0332936979786	0.0368608799049	0.965517241379
24418711	24414772	24424239	29	1,1,1,1,1,1,1,1,1,1,1,1,1,1,1,1,1,1,1,1,1,1,1,1,1,1,1,1,1,	()	0.0344827586207	0.0332936979786	0.0368608799049	0.965517241379
24421124	24417116	24437194	29	1,1,1,1,1,1,1,1,1,1,1,1,1,1,1,1,1,1,1,1,1,1,1,1,1,1,1,1,1,	()	0.0344827586207	0.0332936979786	0.0368608799049	0.965517241379
24424239	24418711	24454529	29	1,1,1,1,1,1,1,1,1,1,1,1,1,1,1,1,1,1,1,1,1,1,1,1,1,1,1,1,1,	()	0.0344827586207	0.0332936979786	0.0368608799049	0.965517241379
24437194	24421124	24469711	29	1,1,1,1,1,1,1,1,1,1,1,1,1,1,1,1,1,1,1,1,1,1,1,1,1,1,1,1,1,	()	0.0344827586207	0.0332936979786	0.0368608799049	0.965517241379
24454529	24424239	24476387	28	2,	(21,27,)	0.0368608799049	0.0321046373365	0.0368608799049	0.870967741935
24469711	24437194	24484123	28	2,	(21,27,)	0.0368608799049	0.0321046373365	0.0368608799049	0.870967741935
24476387	24454529	24489612	27	3,	(1,21,27,)	0.0416171224732	0.0309155766944	0.0416171224732	0.742857142857
24484123	24469711	24498212	27	3,	(1,21,27,)	0.0416171224732	0.0309155766944	0.0416171224732	0.742857142857
24489612	24476387	24501702	27	3,	(1,21,27,)	0.0416171224732	0.0309155766944	0.0416171224732	0.742857142857
24498212	24484123	24508680	26	4,	(1,21,27,28,)	0.0487514863258	0.0297265160523	0.0487514863258	0.609756097561
24501702	24489612	24520767	23	6,2,	(1,12,21,22,27,28,)(10,15,)	0.0725326991677	0.0297265160523	0.101070154578	0.409836065574
24508680	24498212	24531971	28	2,	(1,12,)	0.0368608799049	0.0321046373365	0.0368608799049	0.870967741935
24520767	24501702	24535570	29	1,1,1,1,1,1,1,1,1,1,1,1,1,1,1,1,1,1,1,1,1,1,1,1,1,1,1,1,1,	()	0.0344827586207	0.0332936979786	0.0368608799049	0.965517241379
24531971	24508680	24540329	29	1,1,1,1,1,1,1,1,1,1,1,1,1,1,1,1,1,1,1,1,1,1,1,1,1,1,1,1,1,	()	0.0344827586207	0.0332936979786	0.0368608799049	0.965517241379
24535570	24520767	24550377	29	1,1,1,1,1,1,1,1,1,1,1,1,1,1,1,1,1,1,1,1,1,1,1,1,1,1,1,1,1,	()	0.0344827586207	0.0332936979786	0.0368608799049	0.965517241379
24540329	24531971	24551885	29	1,1,1,1,1,1,1,1,1,1,1,1,1,1,1,1,1,1,1,1,1,1,1,1,1,1,1,1,1,	()	0.0344827586207	0.0332936979786	0.0368608799049	0.965517241379
24550377	24535570	24561959	29	1,1,1,1,1,1,1,1,1,1,1,1,1,1,1,1,1,1,1,1,1,1,1,1,1,1,1,1,1,	()	0.0344827586207	0.0332936979786	0.0368608799049	0.965517241379
24551885	24540329	24569525	29	1,1,1,1,1,1,1,1,1,1,1,1,1,1,1,1,1,1,1,1,1,1,1,1,1,1,1,1,1,	()	0.0344827586207	0.0332936979786	0.0368608799049	0.965517241379
24561959	24550377	24574442	29	1,1,1,1,1,1,1,1,1,1,1,1,1,1,1,1,1,1,1,1,1,1,1,1,1,1,1,1,1,	()	0.0344827586207	0.0332936979786	0.0368608799049	0.965517241379
24569525	24551885	24580323	29	1,1,1,1,1,1,1,1,1,1,1,1,1,1,1,1,1,1,1,1,1,1,1,1,1,1,1,1,1,	()	0.0344827586207	0.0332936979786	0.0368608799049	0.965517241379
24574442	24561959	24588476	29	1,1,1,1,1,1,1,1,1,1,1,1,1,1,1,1,1,1,1,1,1,1,1,1,1,1,1,1,1,	()	0.0344827586207	0.0332936979786	0.0368608799049	0.965517241379
24580323	24569525	24596233	29	1,1,1,1,1,1,1,1,1,1,1,1,1,1,1,1,1,1,1,1,1,1,1,1,1,1,1,1,1,	()	0.0344827586207	0.0332936979786	0.0368608799049	0.965517241379
24588476	24574442	24615179	29	1,1,1,1,1,1,1,1,1,1,1,1,1,1,1,1,1,1,1,1,1,1,1,1,1,1,1,1,1,	()	0.0344827586207	0.0332936979786	0.0368608799049	0.965517241379
24596233	24580323	24628729	29	1,1,1,1,1,1,1,1,1,1,1,1,1,1,1,1,1,1,1,1,1,1,1,1,1,1,1,1,1,	()	0.0344827586207	0.0332936979786	0.0368608799049	0.965517241379
24615179	24588476	24633974	29	1,1,1,1,1,1,1,1,1,1,1,1,1,1,1,1,1,1,1,1,1,1,1,1,1,1,1,1,1,	()	0.0344827586207	0.0332936979786	0.0368608799049	0.965517241379
24628729	24596233	24639109	29	1,1,1,1,1,1,1,1,1,1,1,1,1,1,1,1,1,1,1,1,1,1,1,1,1,1,1,1,1,	()	0.0344827586207	0.0332936979786	0.0368608799049	0.965517241379
24633974	24615179	24649664	29	1,1,1,1,1,1,1,1,1,1,1,1,1,1,1,1,1,1,1,1,1,1,1,1,1,1,1,1,1,	()	0.0344827586207	0.0332936979786	0.0368608799049	0.965517241379
24639109	24628729	24661063	29	1,1,1,1,1,1,1,1,1,1,1,1,1,1,1,1,1,1,1,1,1,1,1,1,1,1,1,1,1,	()	0.0344827586207	0.0332936979786	0.0368608799049	0.965517241379
24649664	24633974	24668730	29	1,1,1,1,1,1,1,1,1,1,1,1,1,1,1,1,1,1,1,1,1,1,1,1,1,1,1,1,1,	()	0.0344827586207	0.0332936979786	0.0368608799049	0.965517241379
24661063	24639109	24676320	29	1,1,1,1,1,1,1,1,1,1,1,1,1,1,1,1,1,1,1,1,1,1,1,1,1,1,1,1,1,	()	0.0344827586207	0.0332936979786	0.0368608799049	0.965517241379
24668730	24649664	24683570	29	1,1,1,1,1,1,1,1,1,1,1,1,1,1,1,1,1,1,1,1,1,1,1,1,1,1,1,1,1,	()	0.0344827586207	0.0332936979786	0.0368608799049	0.965517241379
24676320	24661063	24689525	29	1,1,1,1,1,1,1,1,1,1,1,1,1,1,1,1,1,1,1,1,1,1,1,1,1,1,1,1,1,	()	0.0344827586207	0.0332936979786	0.0368608799049	0.965517241379
24683570	24668730	24698866	28	2,	(9,12,)	0.0368608799049	0.0321046373365	0.0368608799049	0.870967741935
24689525	24676320	24708381	29	1,1,1,1,1,1,1,1,1,1,1,1,1,1,1,1,1,1,1,1,1,1,1,1,1,1,1,1,1,	()	0.0344827586207	0.0332936979786	0.0368608799049	0.965517241379
24698866	24683570	24713974	27	2,2,	(15,21,)(16,23,)	0.0392390011891	0.0344827586207	0.0487514863258	0.878787878788
24708381	24689525	24722689	28	2,	(1,17,)	0.0368608799049	0.0321046373365	0.0368608799049	0.870967741935
24713974	24698866	24732628	28	2,	(1,17,)	0.0368608799049	0.0321046373365	0.0368608799049	0.870967741935
24722689	24708381	24743374	29	1,1,1,1,1,1,1,1,1,1,1,1,1,1,1,1,1,1,1,1,1,1,1,1,1,1,1,1,1,	()	0.0344827586207	0.0332936979786	0.0368608799049	0.965517241379
24732628	24713974	24748496	28	2,	(5,24,)	0.0368608799049	0.0321046373365	0.0368608799049	0.870967741935
24743374	24722689	24755527	28	2,	(5,24,)	0.0368608799049	0.0321046373365	0.0368608799049	0.870967741935
24748496	24732628	24762956	27	3,	(5,19,24,)	0.0416171224732	0.0309155766944	0.0416171224732	0.742857142857
24755527	24743374	24773913	27	3,	(5,19,24,)	0.0416171224732	0.0309155766944	0.0416171224732	0.742857142857
24762956	24748496	24787895	29	1,1,1,1,1,1,1,1,1,1,1,1,1,1,1,1,1,1,1,1,1,1,1,1,1,1,1,1,1,	()	0.0344827586207	0.0332936979786	0.0368608799049	0.965517241379
24773913	24755527	24802544	29	1,1,1,1,1,1,1,1,1,1,1,1,1,1,1,1,1,1,1,1,1,1,1,1,1,1,1,1,1,	()	0.0344827586207	0.0332936979786	0.0368608799049	0.965517241379
24787895	24762956	24811237	29	1,1,1,1,1,1,1,1,1,1,1,1,1,1,1,1,1,1,1,1,1,1,1,1,1,1,1,1,1,	()	0.0344827586207	0.0332936979786	0.0368608799049	0.965517241379
24802544	24773913	24819405	29	1,1,1,1,1,1,1,1,1,1,1,1,1,1,1,1,1,1,1,1,1,1,1,1,1,1,1,1,1,	()	0.0344827586207	0.0332936979786	0.0368608799049	0.965517241379
24811237	24787895	24826566	28	2,	(13,28,)	0.0368608799049	0.0321046373365	0.0368608799049	0.870967741935
24819405	24802544	24831695	28	2,	(13,28,)	0.0368608799049	0.0321046373365	0.0368608799049	0.870967741935
24826566	24811237	24838574	28	2,	(7,18,)	0.0368608799049	0.0321046373365	0.0368608799049	0.870967741935
24831695	24819405	24846835	28	2,	(7,18,)	0.0368608799049	0.0321046373365	0.0368608799049	0.870967741935
24838574	24826566	24855145	28	2,	(7,18,)	0.0368608799049	0.0321046373365	0.0368608799049	0.870967741935
24846835	24831695	24864243	29	1,1,1,1,1,1,1,1,1,1,1,1,1,1,1,1,1,1,1,1,1,1,1,1,1,1,1,1,1,	()	0.0344827586207	0.0332936979786	0.0368608799049	0.965517241379
24855145	24838574	24872736	29	1,1,1,1,1,1,1,1,1,1,1,1,1,1,1,1,1,1,1,1,1,1,1,1,1,1,1,1,1,	()	0.0344827586207	0.0332936979786	0.0368608799049	0.965517241379
24864243	24846835	24881422	28	2,	(2,7,)	0.0368608799049	0.0321046373365	0.0368608799049	0.870967741935
24872736	24855145	24886877	28	2,	(2,7,)	0.0368608799049	0.0321046373365	0.0368608799049	0.870967741935
24881422	24864243	24897191	27	3,	(2,7,18,)	0.0416171224732	0.0309155766944	0.0416171224732	0.742857142857
24886877	24872736	24907692	27	3,	(2,7,18,)	0.0416171224732	0.0309155766944	0.0416171224732	0.742857142857
24897191	24881422	24911458	28	2,	(19,20,)	0.0368608799049	0.0321046373365	0.0368608799049	0.870967741935
24907692	24886877	24957577	28	2,	(12,28,)	0.0368608799049	0.0321046373365	0.0368608799049	0.870967741935
24911458	24897191	24968318	28	2,	(12,28,)	0.0368608799049	0.0321046373365	0.0368608799049	0.870967741935
24957577	24907692	24995774	29	1,1,1,1,1,1,1,1,1,1,1,1,1,1,1,1,1,1,1,1,1,1,1,1,1,1,1,1,1,	()	0.0344827586207	0.0332936979786	0.0368608799049	0.965517241379
24968318	24911458	24999459	29	1,1,1,1,1,1,1,1,1,1,1,1,1,1,1,1,1,1,1,1,1,1,1,1,1,1,1,1,1,	()	0.0344827586207	0.0332936979786	0.0368608799049	0.965517241379
24995774	24957577	25010186	29	1,1,1,1,1,1,1,1,1,1,1,1,1,1,1,1,1,1,1,1,1,1,1,1,1,1,1,1,1,	()	0.0344827586207	0.0332936979786	0.0368608799049	0.965517241379
24999459	24968318	25026552	29	1,1,1,1,1,1,1,1,1,1,1,1,1,1,1,1,1,1,1,1,1,1,1,1,1,1,1,1,1,	()	0.0344827586207	0.0332936979786	0.0368608799049	0.965517241379
25010186	24995774	25031832	29	1,1,1,1,1,1,1,1,1,1,1,1,1,1,1,1,1,1,1,1,1,1,1,1,1,1,1,1,1,	()	0.0344827586207	0.0332936979786	0.0368608799049	0.965517241379
25026552	24999459	25038830	28	2,	(11,13,)	0.0368608799049	0.0321046373365	0.0368608799049	0.870967741935
25031832	25010186	25054310	29	1,1,1,1,1,1,1,1,1,1,1,1,1,1,1,1,1,1,1,1,1,1,1,1,1,1,1,1,1,	()	0.0344827586207	0.0332936979786	0.0368608799049	0.965517241379
25038830	25026552	25070053	29	1,1,1,1,1,1,1,1,1,1,1,1,1,1,1,1,1,1,1,1,1,1,1,1,1,1,1,1,1,	()	0.0344827586207	0.0332936979786	0.0368608799049	0.965517241379
25054310	25031832	25125749	29	1,1,1,1,1,1,1,1,1,1,1,1,1,1,1,1,1,1,1,1,1,1,1,1,1,1,1,1,1,	()	0.0344827586207	0.0332936979786	0.0368608799049	0.965517241379
25070053	25038830	25135808	29	1,1,1,1,1,1,1,1,1,1,1,1,1,1,1,1,1,1,1,1,1,1,1,1,1,1,1,1,1,	()	0.0344827586207	0.0332936979786	0.0368608799049	0.965517241379
25125749	25054310	25163065	29	1,1,1,1,1,1,1,1,1,1,1,1,1,1,1,1,1,1,1,1,1,1,1,1,1,1,1,1,1,	()	0.0344827586207	0.0332936979786	0.0368608799049	0.965517241379
25135808	25070053	25167836	29	1,1,1,1,1,1,1,1,1,1,1,1,1,1,1,1,1,1,1,1,1,1,1,1,1,1,1,1,1,	()	0.0344827586207	0.0332936979786	0.0368608799049	0.965517241379
25163065	25125749	25176537	29	1,1,1,1,1,1,1,1,1,1,1,1,1,1,1,1,1,1,1,1,1,1,1,1,1,1,1,1,1,	()	0.0344827586207	0.0332936979786	0.0368608799049	0.965517241379
25167836	25135808	25185929	29	1,1,1,1,1,1,1,1,1,1,1,1,1,1,1,1,1,1,1,1,1,1,1,1,1,1,1,1,1,	()	0.0344827586207	0.0332936979786	0.0368608799049	0.965517241379
25176537	25163065	25192987	29	1,1,1,1,1,1,1,1,1,1,1,1,1,1,1,1,1,1,1,1,1,1,1,1,1,1,1,1,1,	()	0.0344827586207	0.0332936979786	0.0368608799049	0.965517241379
25185929	25167836	25208255	29	1,1,1,1,1,1,1,1,1,1,1,1,1,1,1,1,1,1,1,1,1,1,1,1,1,1,1,1,1,	()	0.0344827586207	0.0332936979786	0.0368608799049	0.965517241379
25192987	25176537	25218715	28	2,	(5,27,)	0.0368608799049	0.0321046373365	0.0368608799049	0.870967741935
25208255	25185929	25231175	25	5,	(7,10,21,27,28,)	0.0582639714625	0.0285374554102	0.0582639714625	0.489795918367
25218715	25192987	25245672	24	5,2,	(7,10,21,27,28,)(11,12,)	0.0606420927467	0.0309155766944	0.0844233055886	0.509803921569
25231175	25208255	25256605	26	3,2,	(7,10,27,)(21,28,)	0.0439952437574	0.0332936979786	0.0582639714625	0.756756756757
25245672	25218715	25265465	26	3,2,	(7,10,27,)(21,28,)	0.0439952437574	0.0332936979786	0.0582639714625	0.756756756757
25256605	25231175	25272441	26	3,2,	(7,10,27,)(21,28,)	0.0439952437574	0.0332936979786	0.0582639714625	0.756756756757
25265465	25245672	25286242	25	3,3,	(5,21,28,)(7,10,27,)	0.0487514863258	0.038049940547	0.0701545778835	0.780487804878
25272441	25256605	25292999	24	6,	(5,7,10,21,27,28,)	0.0701545778835	0.0273483947681	0.0701545778835	0.389830508475
25286242	25265465	25299288	24	6,	(5,7,10,21,27,28,)	0.0701545778835	0.0273483947681	0.0701545778835	0.389830508475
25292999	25272441	25306435	24	5,2,	(5,7,10,21,28,)(11,13,)	0.0606420927467	0.0309155766944	0.0844233055886	0.509803921569
25299288	25286242	25312919	26	3,2,	(5,7,10,)(21,28,)	0.0439952437574	0.0332936979786	0.0582639714625	0.756756756757
25306435	25292999	25325277	29	1,1,1,1,1,1,1,1,1,1,1,1,1,1,1,1,1,1,1,1,1,1,1,1,1,1,1,1,1,	()	0.0344827586207	0.0332936979786	0.0368608799049	0.965517241379
25312919	25299288	25342327	29	1,1,1,1,1,1,1,1,1,1,1,1,1,1,1,1,1,1,1,1,1,1,1,1,1,1,1,1,1,	()	0.0344827586207	0.0332936979786	0.0368608799049	0.965517241379
25325277	25306435	25357802	29	1,1,1,1,1,1,1,1,1,1,1,1,1,1,1,1,1,1,1,1,1,1,1,1,1,1,1,1,1,	()	0.0344827586207	0.0332936979786	0.0368608799049	0.965517241379
25342327	25312919	25376053	29	1,1,1,1,1,1,1,1,1,1,1,1,1,1,1,1,1,1,1,1,1,1,1,1,1,1,1,1,1,	()	0.0344827586207	0.0332936979786	0.0368608799049	0.965517241379
25357802	25325277	25383113	27	3,	(7,10,14,)	0.0416171224732	0.0309155766944	0.0416171224732	0.742857142857
25376053	25342327	25391140	28	2,	(7,14,)	0.0368608799049	0.0321046373365	0.0368608799049	0.870967741935
25383113	25357802	25400894	28	2,	(7,14,)	0.0368608799049	0.0321046373365	0.0368608799049	0.870967741935
25391140	25376053	25415861	29	1,1,1,1,1,1,1,1,1,1,1,1,1,1,1,1,1,1,1,1,1,1,1,1,1,1,1,1,1,	()	0.0344827586207	0.0332936979786	0.0368608799049	0.965517241379
25400894	25383113	25427181	29	1,1,1,1,1,1,1,1,1,1,1,1,1,1,1,1,1,1,1,1,1,1,1,1,1,1,1,1,1,	()	0.0344827586207	0.0332936979786	0.0368608799049	0.965517241379
25415861	25391140	25439597	29	1,1,1,1,1,1,1,1,1,1,1,1,1,1,1,1,1,1,1,1,1,1,1,1,1,1,1,1,1,	()	0.0344827586207	0.0332936979786	0.0368608799049	0.965517241379
25427181	25400894	25449275	29	1,1,1,1,1,1,1,1,1,1,1,1,1,1,1,1,1,1,1,1,1,1,1,1,1,1,1,1,1,	()	0.0344827586207	0.0332936979786	0.0368608799049	0.965517241379
25439597	25415861	25456654	28	2,	(27,28,)	0.0368608799049	0.0321046373365	0.0368608799049	0.870967741935
25449275	25427181	25462876	26	3,2,	(7,27,28,)(13,25,)	0.0439952437574	0.0332936979786	0.0582639714625	0.756756756757
25456654	25439597	25471542	26	3,2,	(7,27,28,)(13,25,)	0.0439952437574	0.0332936979786	0.0582639714625	0.756756756757
25462876	25449275	25480503	26	3,2,	(7,27,28,)(23,24,)	0.0439952437574	0.0332936979786	0.0582639714625	0.756756756757
25471542	25456654	25488345	25	3,2,2,	(7,27,28,)(12,14,)(23,24,)	0.0463733650416	0.0356718192628	0.0606420927467	0.769230769231
25480503	25462876	25493385	25	3,2,2,	(7,27,28,)(23,24,)(12,14,)	0.0463733650416	0.0356718192628	0.0606420927467	0.769230769231
25488345	25471542	25498478	25	3,2,2,	(7,27,28,)(12,14,)(23,24,)	0.0463733650416	0.0356718192628	0.0606420927467	0.769230769231
25493385	25480503	25500687	26	2,2,2,	(23,24,)(7,27,)(11,12,)	0.0416171224732	0.0368608799049	0.05112960761	0.885714285714
25498478	25488345	25507699	26	3,2,	(11,12,26,)(7,27,)	0.0439952437574	0.0332936979786	0.0582639714625	0.756756756757
25500687	25493385	25520025	27	2,2,	(7,27,)(11,12,)	0.0392390011891	0.0344827586207	0.0487514863258	0.878787878788
25507699	25498478	25525714	28	2,	(11,12,)	0.0368608799049	0.0321046373365	0.0368608799049	0.870967741935
25520025	25500687	25534560	28	2,	(12,14,)	0.0368608799049	0.0321046373365	0.0368608799049	0.870967741935
25525714	25507699	25539307	23	4,2,2,2,	(1,15,23,24,)(19,22,)(7,28,)(11,12,)	0.0558858501784	0.0368608799049	0.0749108204518	0.659574468085
25534560	25520025	25546186	23	4,2,2,2,	(1,15,23,24,)(11,12,)(19,22,)(7,28,)	0.0558858501784	0.0368608799049	0.0749108204518	0.659574468085
25539307	25525714	25553529	24	4,2,2,	(1,15,23,24,)(7,28,)(11,14,)	0.0535077288942	0.0344827586207	0.0725326991677	0.644444444444
25546186	25534560	25561775	25	3,2,2,	(15,23,24,)(11,14,)(17,29,)	0.0463733650416	0.0356718192628	0.0606420927467	0.769230769231
25553529	25539307	25566352	28	2,	(23,24,)	0.0368608799049	0.0321046373365	0.0368608799049	0.870967741935
25561775	25546186	25570650	28	2,	(23,24,)	0.0368608799049	0.0321046373365	0.0368608799049	0.870967741935
25566352	25553529	25576193	28	2,	(23,24,)	0.0368608799049	0.0321046373365	0.0368608799049	0.870967741935
25570650	25561775	25580348	27	2,2,	(23,24,)(7,28,)	0.0392390011891	0.0344827586207	0.0487514863258	0.878787878788
25576193	25566352	25585286	25	4,2,	(2,7,9,28,)(19,22,)	0.05112960761	0.0321046373365	0.0701545778835	0.627906976744
25580348	25570650	25590347	27	3,	(2,9,28,)	0.0416171224732	0.0309155766944	0.0416171224732	0.742857142857
25585286	25576193	25594541	28	2,	(2,9,)	0.0368608799049	0.0321046373365	0.0368608799049	0.870967741935
25590347	25580348	25595855	29	1,1,1,1,1,1,1,1,1,1,1,1,1,1,1,1,1,1,1,1,1,1,1,1,1,1,1,1,1,	()	0.0344827586207	0.0332936979786	0.0368608799049	0.965517241379
25594541	25585286	25601525	29	1,1,1,1,1,1,1,1,1,1,1,1,1,1,1,1,1,1,1,1,1,1,1,1,1,1,1,1,1,	()	0.0344827586207	0.0332936979786	0.0368608799049	0.965517241379
25595855	25590347	25602482	29	1,1,1,1,1,1,1,1,1,1,1,1,1,1,1,1,1,1,1,1,1,1,1,1,1,1,1,1,1,	()	0.0344827586207	0.0332936979786	0.0368608799049	0.965517241379
25601525	25594541	25604104	29	1,1,1,1,1,1,1,1,1,1,1,1,1,1,1,1,1,1,1,1,1,1,1,1,1,1,1,1,1,	()	0.0344827586207	0.0332936979786	0.0368608799049	0.965517241379
25602482	25595855	25604943	29	1,1,1,1,1,1,1,1,1,1,1,1,1,1,1,1,1,1,1,1,1,1,1,1,1,1,1,1,1,	()	0.0344827586207	0.0332936979786	0.0368608799049	0.965517241379
25604104	25601525	25605484	29	1,1,1,1,1,1,1,1,1,1,1,1,1,1,1,1,1,1,1,1,1,1,1,1,1,1,1,1,1,	()	0.0344827586207	0.0332936979786	0.0368608799049	0.965517241379
25604943	25602482	25605732	29	1,1,1,1,1,1,1,1,1,1,1,1,1,1,1,1,1,1,1,1,1,1,1,1,1,1,1,1,1,	()	0.0344827586207	0.0332936979786	0.0368608799049	0.965517241379
25605484	25604104	25606466	29	1,1,1,1,1,1,1,1,1,1,1,1,1,1,1,1,1,1,1,1,1,1,1,1,1,1,1,1,1,	()	0.0344827586207	0.0332936979786	0.0368608799049	0.965517241379
25605732	25604943	25607307	29	1,1,1,1,1,1,1,1,1,1,1,1,1,1,1,1,1,1,1,1,1,1,1,1,1,1,1,1,1,	()	0.0344827586207	0.0332936979786	0.0368608799049	0.965517241379
25606466	25605484	25612978	29	1,1,1,1,1,1,1,1,1,1,1,1,1,1,1,1,1,1,1,1,1,1,1,1,1,1,1,1,1,	()	0.0344827586207	0.0332936979786	0.0368608799049	0.965517241379
25607307	25605732	25621883	29	1,1,1,1,1,1,1,1,1,1,1,1,1,1,1,1,1,1,1,1,1,1,1,1,1,1,1,1,1,	()	0.0344827586207	0.0332936979786	0.0368608799049	0.965517241379
25612978	25606466	25630892	28	2,	(15,16,)	0.0368608799049	0.0321046373365	0.0368608799049	0.870967741935
25621883	25607307	25642399	28	2,	(7,9,)	0.0368608799049	0.0321046373365	0.0368608799049	0.870967741935
25630892	25612978	25651832	28	2,	(7,9,)	0.0368608799049	0.0321046373365	0.0368608799049	0.870967741935
25642399	25621883	25656305	27	2,2,	(2,15,)(13,25,)	0.0392390011891	0.0344827586207	0.0487514863258	0.878787878788
25651832	25630892	25664792	25	3,2,2,	(3,19,23,)(2,15,)(13,25,)	0.0463733650416	0.0356718192628	0.0606420927467	0.769230769231
25656305	25642399	25671584	26	3,2,	(2,15,16,)(19,23,)	0.0439952437574	0.0332936979786	0.0582639714625	0.756756756757
25664792	25651832	25678896	29	1,1,1,1,1,1,1,1,1,1,1,1,1,1,1,1,1,1,1,1,1,1,1,1,1,1,1,1,1,	()	0.0344827586207	0.0332936979786	0.0368608799049	0.965517241379
25671584	25656305	25687108	29	1,1,1,1,1,1,1,1,1,1,1,1,1,1,1,1,1,1,1,1,1,1,1,1,1,1,1,1,1,	()	0.0344827586207	0.0332936979786	0.0368608799049	0.965517241379
25678896	25664792	25694984	29	1,1,1,1,1,1,1,1,1,1,1,1,1,1,1,1,1,1,1,1,1,1,1,1,1,1,1,1,1,	()	0.0344827586207	0.0332936979786	0.0368608799049	0.965517241379
25687108	25671584	25702548	29	1,1,1,1,1,1,1,1,1,1,1,1,1,1,1,1,1,1,1,1,1,1,1,1,1,1,1,1,1,	()	0.0344827586207	0.0332936979786	0.0368608799049	0.965517241379
25694984	25678896	25709772	29	1,1,1,1,1,1,1,1,1,1,1,1,1,1,1,1,1,1,1,1,1,1,1,1,1,1,1,1,1,	()	0.0344827586207	0.0332936979786	0.0368608799049	0.965517241379
25702548	25687108	25718654	27	2,2,	(12,22,)(9,28,)	0.0392390011891	0.0344827586207	0.0487514863258	0.878787878788
25709772	25694984	25727578	26	2,2,2,	(12,14,)(15,17,)(9,28,)	0.0416171224732	0.0368608799049	0.05112960761	0.885714285714
25718654	25702548	25732483	23	3,3,3,	(15,16,17,)(7,9,28,)(12,14,22,)	0.0558858501784	0.0451843043995	0.077288941736	0.808510638298
25727578	25709772	25736906	24	3,3,2,	(15,16,17,)(12,14,22,)(7,9,)	0.05112960761	0.0404280618312	0.0725326991677	0.790697674419
25732483	25718654	25742689	25	3,2,2,	(2,16,17,)(19,23,)(12,14,)	0.0463733650416	0.0356718192628	0.0606420927467	0.769230769231
25736906	25727578	25752446	27	3,	(2,16,17,)	0.0416171224732	0.0309155766944	0.0416171224732	0.742857142857
25742689	25732483	25764777	27	3,	(2,16,17,)	0.0416171224732	0.0309155766944	0.0416171224732	0.742857142857
25752446	25736906	25772278	26	3,2,	(2,16,17,)(11,12,)	0.0439952437574	0.0332936979786	0.0582639714625	0.756756756757
25764777	25742689	25782145	27	2,2,	(16,17,)(2,15,)	0.0392390011891	0.0344827586207	0.0487514863258	0.878787878788
25772278	25752446	25789812	26	4,	(2,15,16,17,)	0.0487514863258	0.0297265160523	0.0487514863258	0.609756097561
25782145	25764777	25802470	26	4,	(2,15,16,17,)	0.0487514863258	0.0297265160523	0.0487514863258	0.609756097561
25789812	25772278	25813693	26	4,	(2,15,16,17,)	0.0487514863258	0.0297265160523	0.0487514863258	0.609756097561
25802470	25782145	25819384	24	5,2,	(2,5,15,16,17,)(10,28,)	0.0606420927467	0.0309155766944	0.0844233055886	0.509803921569
25813693	25789812	25824939	29	1,1,1,1,1,1,1,1,1,1,1,1,1,1,1,1,1,1,1,1,1,1,1,1,1,1,1,1,1,	()	0.0344827586207	0.0332936979786	0.0368608799049	0.965517241379
25819384	25802470	25827213	29	1,1,1,1,1,1,1,1,1,1,1,1,1,1,1,1,1,1,1,1,1,1,1,1,1,1,1,1,1,	()	0.0344827586207	0.0332936979786	0.0368608799049	0.965517241379
25824939	25813693	25831670	29	1,1,1,1,1,1,1,1,1,1,1,1,1,1,1,1,1,1,1,1,1,1,1,1,1,1,1,1,1,	()	0.0344827586207	0.0332936979786	0.0368608799049	0.965517241379
25827213	25819384	25843272	29	1,1,1,1,1,1,1,1,1,1,1,1,1,1,1,1,1,1,1,1,1,1,1,1,1,1,1,1,1,	()	0.0344827586207	0.0332936979786	0.0368608799049	0.965517241379
25831670	25824939	25853207	29	1,1,1,1,1,1,1,1,1,1,1,1,1,1,1,1,1,1,1,1,1,1,1,1,1,1,1,1,1,	()	0.0344827586207	0.0332936979786	0.0368608799049	0.965517241379
25843272	25827213	25868456	28	2,	(15,16,)	0.0368608799049	0.0321046373365	0.0368608799049	0.870967741935
25853207	25831670	25874389	28	2,	(15,16,)	0.0368608799049	0.0321046373365	0.0368608799049	0.870967741935
25868456	25843272	25877695	23	4,3,2,	(5,15,16,17,)(11,12,22,)(2,10,)	0.0582639714625	0.0392390011891	0.0868014268728	0.673469387755
25874389	25853207	25883488	23	4,3,2,	(5,15,16,17,)(11,12,22,)(2,10,)	0.0582639714625	0.0392390011891	0.0868014268728	0.673469387755
25877695	25868456	25891402	21	6,4,	(2,5,10,15,16,17,)(11,12,13,22,)	0.0844233055886	0.0416171224732	0.141498216409	0.492957746479
25883488	25874389	25899473	21	5,4,2,	(2,5,15,16,17,)(11,12,13,22,)(7,28,)	0.0749108204518	0.0451843043995	0.122473246136	0.603174603175
25891402	25877695	25908539	21	5,4,2,	(2,5,15,16,17,)(11,12,13,22,)(7,28,)	0.0749108204518	0.0451843043995	0.122473246136	0.603174603175
25899473	25883488	25917109	23	5,3,	(2,5,15,16,17,)(12,13,22,)	0.0653983353151	0.0356718192628	0.101070154578	0.545454545455
25908539	25891402	25931369	25	5,	(2,5,15,16,17,)	0.0582639714625	0.0285374554102	0.0582639714625	0.489795918367
25917109	25899473	25941596	24	6,	(2,5,10,15,16,17,)	0.0701545778835	0.0273483947681	0.0701545778835	0.389830508475
25931369	25908539	25951860	27	3,	(2,15,16,)	0.0416171224732	0.0309155766944	0.0416171224732	0.742857142857
25941596	25917109	25962526	29	1,1,1,1,1,1,1,1,1,1,1,1,1,1,1,1,1,1,1,1,1,1,1,1,1,1,1,1,1,	()	0.0344827586207	0.0332936979786	0.0368608799049	0.965517241379
25951860	25931369	25976360	29	1,1,1,1,1,1,1,1,1,1,1,1,1,1,1,1,1,1,1,1,1,1,1,1,1,1,1,1,1,	()	0.0344827586207	0.0332936979786	0.0368608799049	0.965517241379
25962526	25941596	25987769	29	1,1,1,1,1,1,1,1,1,1,1,1,1,1,1,1,1,1,1,1,1,1,1,1,1,1,1,1,1,	()	0.0344827586207	0.0332936979786	0.0368608799049	0.965517241379
25976360	25951860	25995002	24	6,	(2,5,17,19,22,27,)	0.0701545778835	0.0273483947681	0.0701545778835	0.389830508475
25987769	25962526	26000215	23	6,2,	(2,16,17,19,22,27,)(13,25,)	0.0725326991677	0.0297265160523	0.101070154578	0.409836065574
25995002	25976360	26010086	24	6,	(2,16,17,19,22,27,)	0.0701545778835	0.0273483947681	0.0701545778835	0.389830508475
26000215	25987769	26020330	22	8,	(2,3,10,16,17,19,22,27,)	0.101070154578	0.0249702734839	0.101070154578	0.247058823529
26010086	25995002	26029500	23	7,	(2,3,10,17,19,22,27,)	0.0844233055886	0.026159334126	0.0844233055886	0.30985915493
26020330	26000215	26040676	22	8,	(2,3,5,10,17,19,22,27,)	0.101070154578	0.0249702734839	0.101070154578	0.247058823529
26029500	26010086	26052122	23	7,	(2,3,5,10,19,22,27,)	0.0844233055886	0.026159334126	0.0844233055886	0.30985915493
26040676	26020330	26059698	23	7,	(2,3,5,10,19,22,27,)	0.0844233055886	0.026159334126	0.0844233055886	0.30985915493
26052122	26029500	26069127	24	6,	(2,3,10,19,22,27,)	0.0701545778835	0.0273483947681	0.0701545778835	0.389830508475
26059698	26040676	26083589	25	5,	(2,3,10,19,27,)	0.0582639714625	0.0285374554102	0.0582639714625	0.489795918367
26069127	26052122	26093607	25	5,	(3,10,17,19,27,)	0.0582639714625	0.0285374554102	0.0582639714625	0.489795918367
26083589	26059698	26099865	28	2,	(3,10,)	0.0368608799049	0.0321046373365	0.0368608799049	0.870967741935
26093607	26069127	26111808	28	2,	(3,10,)	0.0368608799049	0.0321046373365	0.0368608799049	0.870967741935
26099865	26083589	26123924	27	2,2,	(1,25,)(3,10,)	0.0392390011891	0.0344827586207	0.0487514863258	0.878787878788
26111808	26093607	26131950	25	2,2,2,2,	(2,22,)(3,10,)(7,28,)(1,25,)	0.0439952437574	0.0392390011891	0.0535077288942	0.891891891892
26123924	26099865	26133306	19	8,3,2,	(2,3,10,11,12,17,22,27,)(1,5,25,)(7,28,)	0.110582639715	0.0344827586207	0.167657550535	0.311827956989
26131950	26111808	26135726	19	10,2,	(2,3,10,11,12,13,16,17,19,27,)(1,25,)	0.143876337693	0.0249702734839	0.191438763377	0.173553719008
26133306	26123924	26141108	20	10,	(2,3,10,11,12,13,16,17,19,27,)	0.141498216409	0.0225921521998	0.141498216409	0.159663865546
26135726	26131950	26145462	23	6,2,	(2,10,11,12,13,27,)(17,19,)	0.0725326991677	0.0297265160523	0.101070154578	0.409836065574
26141108	26133306	26158179	23	6,2,	(2,10,11,12,13,27,)(17,19,)	0.0725326991677	0.0297265160523	0.101070154578	0.409836065574
26145462	26135726	26165898	26	3,2,	(11,12,13,)(2,27,)	0.0439952437574	0.0332936979786	0.0582639714625	0.756756756757
26158179	26141108	26171240	29	1,1,1,1,1,1,1,1,1,1,1,1,1,1,1,1,1,1,1,1,1,1,1,1,1,1,1,1,1,	()	0.0344827586207	0.0332936979786	0.0368608799049	0.965517241379
26165898	26145462	26175910	29	1,1,1,1,1,1,1,1,1,1,1,1,1,1,1,1,1,1,1,1,1,1,1,1,1,1,1,1,1,	()	0.0344827586207	0.0332936979786	0.0368608799049	0.965517241379
26171240	26158179	26179546	29	1,1,1,1,1,1,1,1,1,1,1,1,1,1,1,1,1,1,1,1,1,1,1,1,1,1,1,1,1,	()	0.0344827586207	0.0332936979786	0.0368608799049	0.965517241379
26175910	26165898	26183194	29	1,1,1,1,1,1,1,1,1,1,1,1,1,1,1,1,1,1,1,1,1,1,1,1,1,1,1,1,1,	()	0.0344827586207	0.0332936979786	0.0368608799049	0.965517241379
26179546	26171240	26187414	28	2,	(11,13,)	0.0368608799049	0.0321046373365	0.0368608799049	0.870967741935
26183194	26175910	26199807	26	3,2,	(11,12,13,)(7,28,)	0.0439952437574	0.0332936979786	0.0582639714625	0.756756756757
26187414	26179546	26206188	27	2,2,	(10,27,)(17,22,)	0.0392390011891	0.0344827586207	0.0487514863258	0.878787878788
26199807	26183194	26231743	29	1,1,1,1,1,1,1,1,1,1,1,1,1,1,1,1,1,1,1,1,1,1,1,1,1,1,1,1,1,	()	0.0344827586207	0.0332936979786	0.0368608799049	0.965517241379
26206188	26187414	26245194	29	1,1,1,1,1,1,1,1,1,1,1,1,1,1,1,1,1,1,1,1,1,1,1,1,1,1,1,1,1,	()	0.0344827586207	0.0332936979786	0.0368608799049	0.965517241379
26231743	26199807	26265844	29	1,1,1,1,1,1,1,1,1,1,1,1,1,1,1,1,1,1,1,1,1,1,1,1,1,1,1,1,1,	()	0.0344827586207	0.0332936979786	0.0368608799049	0.965517241379
26245194	26206188	26268453	29	1,1,1,1,1,1,1,1,1,1,1,1,1,1,1,1,1,1,1,1,1,1,1,1,1,1,1,1,1,	()	0.0344827586207	0.0332936979786	0.0368608799049	0.965517241379
26265844	26231743	26275601	29	1,1,1,1,1,1,1,1,1,1,1,1,1,1,1,1,1,1,1,1,1,1,1,1,1,1,1,1,1,	()	0.0344827586207	0.0332936979786	0.0368608799049	0.965517241379
26268453	26245194	26280970	29	1,1,1,1,1,1,1,1,1,1,1,1,1,1,1,1,1,1,1,1,1,1,1,1,1,1,1,1,1,	()	0.0344827586207	0.0332936979786	0.0368608799049	0.965517241379
26275601	26265844	26315817	29	1,1,1,1,1,1,1,1,1,1,1,1,1,1,1,1,1,1,1,1,1,1,1,1,1,1,1,1,1,	()	0.0344827586207	0.0332936979786	0.0368608799049	0.965517241379
26280970	26268453	26318905	29	1,1,1,1,1,1,1,1,1,1,1,1,1,1,1,1,1,1,1,1,1,1,1,1,1,1,1,1,1,	()	0.0344827586207	0.0332936979786	0.0368608799049	0.965517241379
26315817	26275601	26324756	29	1,1,1,1,1,1,1,1,1,1,1,1,1,1,1,1,1,1,1,1,1,1,1,1,1,1,1,1,1,	()	0.0344827586207	0.0332936979786	0.0368608799049	0.965517241379
26318905	26280970	26332800	29	1,1,1,1,1,1,1,1,1,1,1,1,1,1,1,1,1,1,1,1,1,1,1,1,1,1,1,1,1,	()	0.0344827586207	0.0332936979786	0.0368608799049	0.965517241379
26324756	26315817	26337127	29	1,1,1,1,1,1,1,1,1,1,1,1,1,1,1,1,1,1,1,1,1,1,1,1,1,1,1,1,1,	()	0.0344827586207	0.0332936979786	0.0368608799049	0.965517241379
26332800	26318905	26346547	29	1,1,1,1,1,1,1,1,1,1,1,1,1,1,1,1,1,1,1,1,1,1,1,1,1,1,1,1,1,	()	0.0344827586207	0.0332936979786	0.0368608799049	0.965517241379
26337127	26324756	26353243	27	2,2,	(7,10,)(16,27,)	0.0392390011891	0.0344827586207	0.0487514863258	0.878787878788
26346547	26332800	26359209	29	1,1,1,1,1,1,1,1,1,1,1,1,1,1,1,1,1,1,1,1,1,1,1,1,1,1,1,1,1,	()	0.0344827586207	0.0332936979786	0.0368608799049	0.965517241379
26353243	26337127	26366223	29	1,1,1,1,1,1,1,1,1,1,1,1,1,1,1,1,1,1,1,1,1,1,1,1,1,1,1,1,1,	()	0.0344827586207	0.0332936979786	0.0368608799049	0.965517241379
26359209	26346547	26366973	29	1,1,1,1,1,1,1,1,1,1,1,1,1,1,1,1,1,1,1,1,1,1,1,1,1,1,1,1,1,	()	0.0344827586207	0.0332936979786	0.0368608799049	0.965517241379
26366223	26353243	26370272	29	1,1,1,1,1,1,1,1,1,1,1,1,1,1,1,1,1,1,1,1,1,1,1,1,1,1,1,1,1,	()	0.0344827586207	0.0332936979786	0.0368608799049	0.965517241379
26366973	26359209	26370909	29	1,1,1,1,1,1,1,1,1,1,1,1,1,1,1,1,1,1,1,1,1,1,1,1,1,1,1,1,1,	()	0.0344827586207	0.0332936979786	0.0368608799049	0.965517241379
26370272	26366223	26371826	29	1,1,1,1,1,1,1,1,1,1,1,1,1,1,1,1,1,1,1,1,1,1,1,1,1,1,1,1,1,	()	0.0344827586207	0.0332936979786	0.0368608799049	0.965517241379
26370909	26366973	26374005	29	1,1,1,1,1,1,1,1,1,1,1,1,1,1,1,1,1,1,1,1,1,1,1,1,1,1,1,1,1,	()	0.0344827586207	0.0332936979786	0.0368608799049	0.965517241379
26371826	26370272	26379726	29	1,1,1,1,1,1,1,1,1,1,1,1,1,1,1,1,1,1,1,1,1,1,1,1,1,1,1,1,1,	()	0.0344827586207	0.0332936979786	0.0368608799049	0.965517241379
26374005	26370909	26387316	29	1,1,1,1,1,1,1,1,1,1,1,1,1,1,1,1,1,1,1,1,1,1,1,1,1,1,1,1,1,	()	0.0344827586207	0.0332936979786	0.0368608799049	0.965517241379
26379726	26371826	26395509	29	1,1,1,1,1,1,1,1,1,1,1,1,1,1,1,1,1,1,1,1,1,1,1,1,1,1,1,1,1,	()	0.0344827586207	0.0332936979786	0.0368608799049	0.965517241379
26387316	26374005	26400891	29	1,1,1,1,1,1,1,1,1,1,1,1,1,1,1,1,1,1,1,1,1,1,1,1,1,1,1,1,1,	()	0.0344827586207	0.0332936979786	0.0368608799049	0.965517241379
26395509	26379726	26410267	29	1,1,1,1,1,1,1,1,1,1,1,1,1,1,1,1,1,1,1,1,1,1,1,1,1,1,1,1,1,	()	0.0344827586207	0.0332936979786	0.0368608799049	0.965517241379
26400891	26387316	26424791	28	2,	(8,28,)	0.0368608799049	0.0321046373365	0.0368608799049	0.870967741935
26410267	26395509	26430444	28	2,	(8,28,)	0.0368608799049	0.0321046373365	0.0368608799049	0.870967741935
26424791	26400891	26435705	28	2,	(8,28,)	0.0368608799049	0.0321046373365	0.0368608799049	0.870967741935
26430444	26410267	26440396	28	2,	(8,28,)	0.0368608799049	0.0321046373365	0.0368608799049	0.870967741935
26435705	26424791	26444693	29	1,1,1,1,1,1,1,1,1,1,1,1,1,1,1,1,1,1,1,1,1,1,1,1,1,1,1,1,1,	()	0.0344827586207	0.0332936979786	0.0368608799049	0.965517241379
26440396	26430444	26448604	29	1,1,1,1,1,1,1,1,1,1,1,1,1,1,1,1,1,1,1,1,1,1,1,1,1,1,1,1,1,	()	0.0344827586207	0.0332936979786	0.0368608799049	0.965517241379
26444693	26435705	26454768	29	1,1,1,1,1,1,1,1,1,1,1,1,1,1,1,1,1,1,1,1,1,1,1,1,1,1,1,1,1,	()	0.0344827586207	0.0332936979786	0.0368608799049	0.965517241379
26448604	26440396	26471680	29	1,1,1,1,1,1,1,1,1,1,1,1,1,1,1,1,1,1,1,1,1,1,1,1,1,1,1,1,1,	()	0.0344827586207	0.0332936979786	0.0368608799049	0.965517241379
26454768	26444693	26483669	29	1,1,1,1,1,1,1,1,1,1,1,1,1,1,1,1,1,1,1,1,1,1,1,1,1,1,1,1,1,	()	0.0344827586207	0.0332936979786	0.0368608799049	0.965517241379
26471680	26448604	26495321	29	1,1,1,1,1,1,1,1,1,1,1,1,1,1,1,1,1,1,1,1,1,1,1,1,1,1,1,1,1,	()	0.0344827586207	0.0332936979786	0.0368608799049	0.965517241379
26483669	26454768	26508171	29	1,1,1,1,1,1,1,1,1,1,1,1,1,1,1,1,1,1,1,1,1,1,1,1,1,1,1,1,1,	()	0.0344827586207	0.0332936979786	0.0368608799049	0.965517241379
26495321	26471680	26510401	27	3,	(7,10,11,)	0.0416171224732	0.0309155766944	0.0416171224732	0.742857142857
26508171	26483669	26522911	29	1,1,1,1,1,1,1,1,1,1,1,1,1,1,1,1,1,1,1,1,1,1,1,1,1,1,1,1,1,	()	0.0344827586207	0.0332936979786	0.0368608799049	0.965517241379
26510401	26495321	26530843	28	2,	(5,8,)	0.0368608799049	0.0321046373365	0.0368608799049	0.870967741935
26522911	26508171	26535586	28	2,	(5,8,)	0.0368608799049	0.0321046373365	0.0368608799049	0.870967741935
26530843	26510401	26542352	28	2,	(5,12,)	0.0368608799049	0.0321046373365	0.0368608799049	0.870967741935
26535586	26522911	26547975	26	3,2,	(5,8,12,)(7,11,)	0.0439952437574	0.0332936979786	0.0582639714625	0.756756756757
26542352	26530843	26552525	29	1,1,1,1,1,1,1,1,1,1,1,1,1,1,1,1,1,1,1,1,1,1,1,1,1,1,1,1,1,	()	0.0344827586207	0.0332936979786	0.0368608799049	0.965517241379
26547975	26535586	26557207	29	1,1,1,1,1,1,1,1,1,1,1,1,1,1,1,1,1,1,1,1,1,1,1,1,1,1,1,1,1,	()	0.0344827586207	0.0332936979786	0.0368608799049	0.965517241379
26552525	26542352	26567968	29	1,1,1,1,1,1,1,1,1,1,1,1,1,1,1,1,1,1,1,1,1,1,1,1,1,1,1,1,1,	()	0.0344827586207	0.0332936979786	0.0368608799049	0.965517241379
26557207	26547975	26578554	29	1,1,1,1,1,1,1,1,1,1,1,1,1,1,1,1,1,1,1,1,1,1,1,1,1,1,1,1,1,	()	0.0344827586207	0.0332936979786	0.0368608799049	0.965517241379
26567968	26552525	26585302	28	2,	(11,19,)	0.0368608799049	0.0321046373365	0.0368608799049	0.870967741935
26578554	26557207	26592409	29	1,1,1,1,1,1,1,1,1,1,1,1,1,1,1,1,1,1,1,1,1,1,1,1,1,1,1,1,1,	()	0.0344827586207	0.0332936979786	0.0368608799049	0.965517241379
26585302	26567968	26600243	29	1,1,1,1,1,1,1,1,1,1,1,1,1,1,1,1,1,1,1,1,1,1,1,1,1,1,1,1,1,	()	0.0344827586207	0.0332936979786	0.0368608799049	0.965517241379
26592409	26578554	26609995	29	1,1,1,1,1,1,1,1,1,1,1,1,1,1,1,1,1,1,1,1,1,1,1,1,1,1,1,1,1,	()	0.0344827586207	0.0332936979786	0.0368608799049	0.965517241379
26600243	26585302	26620112	25	3,3,	(10,21,29,)(12,14,23,)	0.0487514863258	0.038049940547	0.0701545778835	0.780487804878
26609995	26592409	26638922	25	3,3,	(10,21,29,)(12,14,23,)	0.0487514863258	0.038049940547	0.0701545778835	0.780487804878
26620112	26600243	26648405	27	3,	(12,14,23,)	0.0416171224732	0.0309155766944	0.0416171224732	0.742857142857
26638922	26609995	26655315	26	3,2,	(12,14,23,)(19,25,)	0.0439952437574	0.0332936979786	0.0582639714625	0.756756756757
26648405	26620112	26657443	26	3,2,	(12,14,23,)(10,15,)	0.0439952437574	0.0332936979786	0.0582639714625	0.756756756757
26655315	26638922	26660890	25	4,2,	(12,14,17,23,)(10,15,)	0.05112960761	0.0321046373365	0.0701545778835	0.627906976744
26657443	26648405	26665381	24	4,2,2,	(12,14,17,23,)(10,15,)(7,21,)	0.0535077288942	0.0344827586207	0.0725326991677	0.644444444444
26660890	26655315	26667818	24	4,2,2,	(12,14,17,23,)(7,21,)(10,15,)	0.0535077288942	0.0344827586207	0.0725326991677	0.644444444444
26665381	26657443	26672065	27	3,	(7,9,21,)	0.0416171224732	0.0309155766944	0.0416171224732	0.742857142857
26667818	26660890	26680277	26	3,2,	(7,9,21,)(2,13,)	0.0439952437574	0.0332936979786	0.0582639714625	0.756756756757
26672065	26665381	26692750	29	1,1,1,1,1,1,1,1,1,1,1,1,1,1,1,1,1,1,1,1,1,1,1,1,1,1,1,1,1,	()	0.0344827586207	0.0332936979786	0.0368608799049	0.965517241379
26680277	26667818	26707352	29	1,1,1,1,1,1,1,1,1,1,1,1,1,1,1,1,1,1,1,1,1,1,1,1,1,1,1,1,1,	()	0.0344827586207	0.0332936979786	0.0368608799049	0.965517241379
26692750	26672065	26721731	29	1,1,1,1,1,1,1,1,1,1,1,1,1,1,1,1,1,1,1,1,1,1,1,1,1,1,1,1,1,	()	0.0344827586207	0.0332936979786	0.0368608799049	0.965517241379
26707352	26680277	26735142	29	1,1,1,1,1,1,1,1,1,1,1,1,1,1,1,1,1,1,1,1,1,1,1,1,1,1,1,1,1,	()	0.0344827586207	0.0332936979786	0.0368608799049	0.965517241379
26721731	26692750	26756192	25	5,	(7,11,12,21,29,)	0.0582639714625	0.0285374554102	0.0582639714625	0.489795918367
26735142	26707352	26769857	25	5,	(7,11,12,21,29,)	0.0582639714625	0.0285374554102	0.0582639714625	0.489795918367
26756192	26721731	26775302	27	3,	(7,12,29,)	0.0416171224732	0.0309155766944	0.0416171224732	0.742857142857
26769857	26735142	26782218	26	4,	(7,12,15,29,)	0.0487514863258	0.0297265160523	0.0487514863258	0.609756097561
26775302	26756192	26789814	22	5,3,2,	(3,5,7,15,29,)(16,17,22,)(21,23,)	0.0677764565993	0.038049940547	0.103448275862	0.561403508772
26782218	26769857	26801953	26	3,2,	(3,7,15,)(21,23,)	0.0439952437574	0.0332936979786	0.0582639714625	0.756756756757
26789814	26775302	26806547	28	2,	(7,11,)	0.0368608799049	0.0321046373365	0.0368608799049	0.870967741935
26801953	26782218	26809195	29	1,1,1,1,1,1,1,1,1,1,1,1,1,1,1,1,1,1,1,1,1,1,1,1,1,1,1,1,1,	()	0.0344827586207	0.0332936979786	0.0368608799049	0.965517241379
26806547	26789814	26811380	29	1,1,1,1,1,1,1,1,1,1,1,1,1,1,1,1,1,1,1,1,1,1,1,1,1,1,1,1,1,	()	0.0344827586207	0.0332936979786	0.0368608799049	0.965517241379
26809195	26801953	26816904	29	1,1,1,1,1,1,1,1,1,1,1,1,1,1,1,1,1,1,1,1,1,1,1,1,1,1,1,1,1,	()	0.0344827586207	0.0332936979786	0.0368608799049	0.965517241379
26811380	26806547	26821057	25	4,2,	(5,7,21,29,)(13,16,)	0.05112960761	0.0321046373365	0.0701545778835	0.627906976744
26816904	26809195	26834387	25	4,2,	(5,7,11,21,)(13,16,)	0.05112960761	0.0321046373365	0.0701545778835	0.627906976744
26821057	26811380	26842500	22	6,3,	(3,5,7,11,12,21,)(16,22,26,)	0.077288941736	0.0344827586207	0.120095124851	0.446153846154
26834387	26816904	26850451	26	3,2,	(5,12,21,)(16,22,)	0.0439952437574	0.0332936979786	0.0582639714625	0.756756756757
26842500	26821057	26857221	26	3,2,	(5,12,21,)(16,22,)	0.0439952437574	0.0332936979786	0.0582639714625	0.756756756757
26850451	26834387	26868109	26	3,2,	(5,12,21,)(16,17,)	0.0439952437574	0.0332936979786	0.0582639714625	0.756756756757
26857221	26842500	26874872	26	3,2,	(5,21,23,)(16,17,)	0.0439952437574	0.0332936979786	0.0582639714625	0.756756756757
26868109	26850451	26878683	28	2,	(5,23,)	0.0368608799049	0.0321046373365	0.0368608799049	0.870967741935
26874872	26857221	26890233	27	2,2,	(12,15,)(5,23,)	0.0392390011891	0.0344827586207	0.0487514863258	0.878787878788
26878683	26868109	26901706	29	1,1,1,1,1,1,1,1,1,1,1,1,1,1,1,1,1,1,1,1,1,1,1,1,1,1,1,1,1,	()	0.0344827586207	0.0332936979786	0.0368608799049	0.965517241379
26890233	26874872	26908702	26	2,2,2,	(15,23,)(16,22,)(5,12,)	0.0416171224732	0.0368608799049	0.05112960761	0.885714285714
26901706	26878683	26910807	27	2,2,	(15,23,)(5,12,)	0.0392390011891	0.0344827586207	0.0487514863258	0.878787878788
26908702	26890233	26916660	26	2,2,2,	(15,23,)(13,17,)(5,12,)	0.0416171224732	0.0368608799049	0.05112960761	0.885714285714
26910807	26901706	26924053	23	4,3,2,	(5,12,15,23,)(13,16,17,)(18,28,)	0.0582639714625	0.0392390011891	0.0868014268728	0.673469387755
26916660	26908702	26931127	27	3,	(12,15,21,)	0.0416171224732	0.0309155766944	0.0416171224732	0.742857142857
26924053	26910807	26936475	29	1,1,1,1,1,1,1,1,1,1,1,1,1,1,1,1,1,1,1,1,1,1,1,1,1,1,1,1,1,	()	0.0344827586207	0.0332936979786	0.0368608799049	0.965517241379
26931127	26916660	26941648	29	1,1,1,1,1,1,1,1,1,1,1,1,1,1,1,1,1,1,1,1,1,1,1,1,1,1,1,1,1,	()	0.0344827586207	0.0332936979786	0.0368608799049	0.965517241379
26936475	26924053	26947297	29	1,1,1,1,1,1,1,1,1,1,1,1,1,1,1,1,1,1,1,1,1,1,1,1,1,1,1,1,1,	()	0.0344827586207	0.0332936979786	0.0368608799049	0.965517241379
26941648	26931127	26948666	29	1,1,1,1,1,1,1,1,1,1,1,1,1,1,1,1,1,1,1,1,1,1,1,1,1,1,1,1,1,	()	0.0344827586207	0.0332936979786	0.0368608799049	0.965517241379
26947297	26936475	26951175	29	1,1,1,1,1,1,1,1,1,1,1,1,1,1,1,1,1,1,1,1,1,1,1,1,1,1,1,1,1,	()	0.0344827586207	0.0332936979786	0.0368608799049	0.965517241379
26948666	26941648	26954358	29	1,1,1,1,1,1,1,1,1,1,1,1,1,1,1,1,1,1,1,1,1,1,1,1,1,1,1,1,1,	()	0.0344827586207	0.0332936979786	0.0368608799049	0.965517241379
26951175	26947297	26959128	29	1,1,1,1,1,1,1,1,1,1,1,1,1,1,1,1,1,1,1,1,1,1,1,1,1,1,1,1,1,	()	0.0344827586207	0.0332936979786	0.0368608799049	0.965517241379
26954358	26948666	26966600	28	2,	(16,26,)	0.0368608799049	0.0321046373365	0.0368608799049	0.870967741935
26959128	26951175	26976168	29	1,1,1,1,1,1,1,1,1,1,1,1,1,1,1,1,1,1,1,1,1,1,1,1,1,1,1,1,1,	()	0.0344827586207	0.0332936979786	0.0368608799049	0.965517241379
26966600	26954358	26985137	29	1,1,1,1,1,1,1,1,1,1,1,1,1,1,1,1,1,1,1,1,1,1,1,1,1,1,1,1,1,	()	0.0344827586207	0.0332936979786	0.0368608799049	0.965517241379
26976168	26959128	26992520	29	1,1,1,1,1,1,1,1,1,1,1,1,1,1,1,1,1,1,1,1,1,1,1,1,1,1,1,1,1,	()	0.0344827586207	0.0332936979786	0.0368608799049	0.965517241379
26985137	26966600	26998529	27	3,	(12,15,19,)	0.0416171224732	0.0309155766944	0.0416171224732	0.742857142857
26992520	26976168	27006012	29	1,1,1,1,1,1,1,1,1,1,1,1,1,1,1,1,1,1,1,1,1,1,1,1,1,1,1,1,1,	()	0.0344827586207	0.0332936979786	0.0368608799049	0.965517241379
26998529	26985137	27009726	28	2,	(4,13,)	0.0368608799049	0.0321046373365	0.0368608799049	0.870967741935
27006012	26992520	27010349	28	2,	(4,13,)	0.0368608799049	0.0321046373365	0.0368608799049	0.870967741935
27009726	26998529	27012284	28	2,	(4,13,)	0.0368608799049	0.0321046373365	0.0368608799049	0.870967741935
27010349	27006012	27016709	27	3,	(12,13,23,)	0.0416171224732	0.0309155766944	0.0416171224732	0.742857142857
27012284	27009726	27024194	28	2,	(4,22,)	0.0368608799049	0.0321046373365	0.0368608799049	0.870967741935
27016709	27010349	27028160	29	1,1,1,1,1,1,1,1,1,1,1,1,1,1,1,1,1,1,1,1,1,1,1,1,1,1,1,1,1,	()	0.0344827586207	0.0332936979786	0.0368608799049	0.965517241379
27024194	27012284	27031090	28	2,	(1,11,)	0.0368608799049	0.0321046373365	0.0368608799049	0.870967741935
27028160	27016709	27034629	29	1,1,1,1,1,1,1,1,1,1,1,1,1,1,1,1,1,1,1,1,1,1,1,1,1,1,1,1,1,	()	0.0344827586207	0.0332936979786	0.0368608799049	0.965517241379
27031090	27024194	27038641	28	2,	(5,23,)	0.0368608799049	0.0321046373365	0.0368608799049	0.870967741935
27034629	27028160	27049989	28	2,	(11,23,)	0.0368608799049	0.0321046373365	0.0368608799049	0.870967741935
27038641	27031090	27054192	28	2,	(11,23,)	0.0368608799049	0.0321046373365	0.0368608799049	0.870967741935
27049989	27034629	27057339	28	2,	(11,23,)	0.0368608799049	0.0321046373365	0.0368608799049	0.870967741935
27054192	27038641	27062680	28	2,	(11,23,)	0.0368608799049	0.0321046373365	0.0368608799049	0.870967741935
27057339	27049989	27070663	27	3,	(1,11,23,)	0.0416171224732	0.0309155766944	0.0416171224732	0.742857142857
27062680	27054192	27077106	27	3,	(1,11,23,)	0.0416171224732	0.0309155766944	0.0416171224732	0.742857142857
27070663	27057339	27087020	26	3,2,	(1,11,23,)(6,14,)	0.0439952437574	0.0332936979786	0.0582639714625	0.756756756757
27077106	27062680	27090708	26	3,2,	(1,11,23,)(18,28,)	0.0439952437574	0.0332936979786	0.0582639714625	0.756756756757
27087020	27070663	27093487	25	4,2,	(1,11,21,23,)(18,28,)	0.05112960761	0.0321046373365	0.0701545778835	0.627906976744
27090708	27077106	27101958	24	6,	(1,5,11,15,21,23,)	0.0701545778835	0.0273483947681	0.0701545778835	0.389830508475
27093487	27087020	27113017	28	2,	(1,11,)	0.0368608799049	0.0321046373365	0.0368608799049	0.870967741935
27101958	27090708	27116828	27	3,	(1,11,19,)	0.0416171224732	0.0309155766944	0.0416171224732	0.742857142857
27113017	27093487	27124203	27	3,	(1,11,19,)	0.0416171224732	0.0309155766944	0.0416171224732	0.742857142857
27116828	27101958	27131210	28	2,	(1,11,)	0.0368608799049	0.0321046373365	0.0368608799049	0.870967741935
27124203	27113017	27133154	27	2,2,	(1,11,)(5,13,)	0.0392390011891	0.0344827586207	0.0487514863258	0.878787878788
27131210	27116828	27134465	26	3,2,	(5,13,21,)(16,17,)	0.0439952437574	0.0332936979786	0.0582639714625	0.756756756757
27133154	27124203	27137795	26	2,2,2,	(13,21,)(3,28,)(16,17,)	0.0416171224732	0.0368608799049	0.05112960761	0.885714285714
27134465	27131210	27142363	23	4,2,2,2,	(3,7,22,28,)(13,21,)(6,11,)(16,17,)	0.0558858501784	0.0368608799049	0.0749108204518	0.659574468085
27137795	27133154	27145525	22	4,3,2,2,	(3,7,22,28,)(12,13,23,)(1,19,)(16,17,)	0.0606420927467	0.0416171224732	0.089179548157	0.686274509804
27142363	27134465	27151008	26	2,2,2,	(13,23,)(16,17,)(14,15,)	0.0416171224732	0.0368608799049	0.05112960761	0.885714285714
27145525	27137795	27154780	28	2,	(13,23,)	0.0368608799049	0.0321046373365	0.0368608799049	0.870967741935
27151008	27142363	27165887	28	2,	(13,23,)	0.0368608799049	0.0321046373365	0.0368608799049	0.870967741935
27154780	27145525	27172159	28	2,	(13,23,)	0.0368608799049	0.0321046373365	0.0368608799049	0.870967741935
27165887	27151008	27176148	26	2,2,2,	(14,19,)(13,23,)(1,11,)	0.0416171224732	0.0368608799049	0.05112960761	0.885714285714
27172159	27154780	27184431	23	3,3,2,2,	(3,14,19,)(1,11,15,)(12,17,)(13,23,)	0.0535077288942	0.0428061831153	0.0749108204518	0.8
27176148	27165887	27187584	26	3,2,	(1,11,15,)(6,14,)	0.0439952437574	0.0332936979786	0.0582639714625	0.756756756757
27184431	27172159	27201660	24	3,2,2,2,	(1,11,15,)(16,17,)(6,14,)(21,23,)	0.0487514863258	0.038049940547	0.0630202140309	0.780487804878
27187584	27176148	27220900	24	3,2,2,2,	(1,11,15,)(16,17,)(21,23,)(6,14,)	0.0487514863258	0.038049940547	0.0630202140309	0.780487804878
27201660	27184431	27229879	24	3,2,2,2,	(1,11,15,)(21,23,)(6,14,)(16,17,)	0.0487514863258	0.038049940547	0.0630202140309	0.780487804878
27220900	27187584	27240000	29	1,1,1,1,1,1,1,1,1,1,1,1,1,1,1,1,1,1,1,1,1,1,1,1,1,1,1,1,1,	()	0.0344827586207	0.0332936979786	0.0368608799049	0.965517241379
27229879	27201660	27250385	29	1,1,1,1,1,1,1,1,1,1,1,1,1,1,1,1,1,1,1,1,1,1,1,1,1,1,1,1,1,	()	0.0344827586207	0.0332936979786	0.0368608799049	0.965517241379
27240000	27220900	27266033	29	1,1,1,1,1,1,1,1,1,1,1,1,1,1,1,1,1,1,1,1,1,1,1,1,1,1,1,1,1,	()	0.0344827586207	0.0332936979786	0.0368608799049	0.965517241379
27250385	27229879	27273692	29	1,1,1,1,1,1,1,1,1,1,1,1,1,1,1,1,1,1,1,1,1,1,1,1,1,1,1,1,1,	()	0.0344827586207	0.0332936979786	0.0368608799049	0.965517241379
27266033	27240000	27286843	27	2,2,	(11,15,)(12,21,)	0.0392390011891	0.0344827586207	0.0487514863258	0.878787878788
27273692	27250385	27299639	27	2,2,	(11,15,)(12,21,)	0.0392390011891	0.0344827586207	0.0487514863258	0.878787878788
27286843	27266033	27306575	29	1,1,1,1,1,1,1,1,1,1,1,1,1,1,1,1,1,1,1,1,1,1,1,1,1,1,1,1,1,	()	0.0344827586207	0.0332936979786	0.0368608799049	0.965517241379
27299639	27273692	27310597	28	2,	(11,13,)	0.0368608799049	0.0321046373365	0.0368608799049	0.870967741935
27306575	27286843	27313106	28	2,	(11,13,)	0.0368608799049	0.0321046373365	0.0368608799049	0.870967741935
27310597	27299639	27315534	29	1,1,1,1,1,1,1,1,1,1,1,1,1,1,1,1,1,1,1,1,1,1,1,1,1,1,1,1,1,	()	0.0344827586207	0.0332936979786	0.0368608799049	0.965517241379
27313106	27306575	27320429	28	2,	(18,23,)	0.0368608799049	0.0321046373365	0.0368608799049	0.870967741935
27315534	27310597	27325334	27	2,2,	(18,23,)(20,25,)	0.0392390011891	0.0344827586207	0.0487514863258	0.878787878788
27320429	27313106	27334127	26	3,2,	(8,18,23,)(20,25,)	0.0439952437574	0.0332936979786	0.0582639714625	0.756756756757
27325334	27315534	27340939	25	3,2,2,	(8,18,23,)(20,25,)(12,13,)	0.0463733650416	0.0356718192628	0.0606420927467	0.769230769231
27334127	27320429	27344601	25	3,2,2,	(8,18,23,)(12,13,)(20,25,)	0.0463733650416	0.0356718192628	0.0606420927467	0.769230769231
27340939	27325334	27348847	23	3,3,2,2,	(8,18,23,)(12,13,15,)(6,11,)(20,25,)	0.0535077288942	0.0428061831153	0.0749108204518	0.8
27344601	27334127	27351722	23	3,3,2,2,	(8,18,23,)(12,13,21,)(6,11,)(20,25,)	0.0535077288942	0.0428061831153	0.0749108204518	0.8
27348847	27340939	27355147	28	2,	(8,18,)	0.0368608799049	0.0321046373365	0.0368608799049	0.870967741935
27351722	27344601	27358993	28	2,	(8,18,)	0.0368608799049	0.0321046373365	0.0368608799049	0.870967741935
27355147	27348847	27361108	28	2,	(8,18,)	0.0368608799049	0.0321046373365	0.0368608799049	0.870967741935
27358993	27351722	27363053	26	2,2,2,	(8,18,)(15,21,)(14,22,)	0.0416171224732	0.0368608799049	0.05112960761	0.885714285714
27361108	27355147	27367700	24	3,2,2,2,	(8,18,23,)(12,21,)(20,25,)(14,22,)	0.0487514863258	0.038049940547	0.0630202140309	0.780487804878
27363053	27358993	27375868	27	2,2,	(18,23,)(20,25,)	0.0392390011891	0.0344827586207	0.0487514863258	0.878787878788
27367700	27361108	27386196	25	2,2,2,2,	(24,27,)(20,25,)(18,23,)(10,16,)	0.0439952437574	0.0392390011891	0.0535077288942	0.891891891892
27375868	27363053	27392928	26	2,2,2,	(20,25,)(10,16,)(18,23,)	0.0416171224732	0.0368608799049	0.05112960761	0.885714285714
27386196	27367700	27407481	28	2,	(18,23,)	0.0368608799049	0.0321046373365	0.0368608799049	0.870967741935
27392928	27375868	27420363	29	1,1,1,1,1,1,1,1,1,1,1,1,1,1,1,1,1,1,1,1,1,1,1,1,1,1,1,1,1,	()	0.0344827586207	0.0332936979786	0.0368608799049	0.965517241379
27407481	27386196	27433299	29	1,1,1,1,1,1,1,1,1,1,1,1,1,1,1,1,1,1,1,1,1,1,1,1,1,1,1,1,1,	()	0.0344827586207	0.0332936979786	0.0368608799049	0.965517241379
27420363	27392928	27441284	28	2,	(10,28,)	0.0368608799049	0.0321046373365	0.0368608799049	0.870967741935
27433299	27407481	27445045	24	3,2,2,2,	(10,16,28,)(17,19,)(12,21,)(7,20,)	0.0487514863258	0.038049940547	0.0630202140309	0.780487804878
27441284	27420363	27450354	24	3,2,2,2,	(7,11,20,)(17,19,)(12,21,)(10,16,)	0.0487514863258	0.038049940547	0.0630202140309	0.780487804878
27445045	27433299	27458788	25	3,2,2,	(4,7,11,)(10,28,)(17,19,)	0.0463733650416	0.0356718192628	0.0606420927467	0.769230769231
27450354	27441284	27465096	27	3,	(4,7,11,)	0.0416171224732	0.0309155766944	0.0416171224732	0.742857142857
27458788	27445045	27470789	28	2,	(4,7,)	0.0368608799049	0.0321046373365	0.0368608799049	0.870967741935
27465096	27450354	27479175	29	1,1,1,1,1,1,1,1,1,1,1,1,1,1,1,1,1,1,1,1,1,1,1,1,1,1,1,1,1,	()	0.0344827586207	0.0332936979786	0.0368608799049	0.965517241379
27470789	27458788	27482563	29	1,1,1,1,1,1,1,1,1,1,1,1,1,1,1,1,1,1,1,1,1,1,1,1,1,1,1,1,1,	()	0.0344827586207	0.0332936979786	0.0368608799049	0.965517241379
27479175	27465096	27493989	29	1,1,1,1,1,1,1,1,1,1,1,1,1,1,1,1,1,1,1,1,1,1,1,1,1,1,1,1,1,	()	0.0344827586207	0.0332936979786	0.0368608799049	0.965517241379
27482563	27470789	27514643	29	1,1,1,1,1,1,1,1,1,1,1,1,1,1,1,1,1,1,1,1,1,1,1,1,1,1,1,1,1,	()	0.0344827586207	0.0332936979786	0.0368608799049	0.965517241379
27493989	27479175	27527603	28	2,	(10,16,)	0.0368608799049	0.0321046373365	0.0368608799049	0.870967741935
27514643	27482563	27544770	28	2,	(10,16,)	0.0368608799049	0.0321046373365	0.0368608799049	0.870967741935
27527603	27493989	27556969	29	1,1,1,1,1,1,1,1,1,1,1,1,1,1,1,1,1,1,1,1,1,1,1,1,1,1,1,1,1,	()	0.0344827586207	0.0332936979786	0.0368608799049	0.965517241379
27544770	27514643	27566540	29	1,1,1,1,1,1,1,1,1,1,1,1,1,1,1,1,1,1,1,1,1,1,1,1,1,1,1,1,1,	()	0.0344827586207	0.0332936979786	0.0368608799049	0.965517241379
27556969	27527603	27581682	29	1,1,1,1,1,1,1,1,1,1,1,1,1,1,1,1,1,1,1,1,1,1,1,1,1,1,1,1,1,	()	0.0344827586207	0.0332936979786	0.0368608799049	0.965517241379
27566540	27544770	27594600	29	1,1,1,1,1,1,1,1,1,1,1,1,1,1,1,1,1,1,1,1,1,1,1,1,1,1,1,1,1,	()	0.0344827586207	0.0332936979786	0.0368608799049	0.965517241379
27581682	27556969	27603301	29	1,1,1,1,1,1,1,1,1,1,1,1,1,1,1,1,1,1,1,1,1,1,1,1,1,1,1,1,1,	()	0.0344827586207	0.0332936979786	0.0368608799049	0.965517241379
27594600	27566540	27619074	26	3,2,	(8,10,22,)(7,20,)	0.0439952437574	0.0332936979786	0.0582639714625	0.756756756757
27603301	27581682	27630770	28	2,	(8,10,)	0.0368608799049	0.0321046373365	0.0368608799049	0.870967741935
27619074	27594600	27647312	28	2,	(8,10,)	0.0368608799049	0.0321046373365	0.0368608799049	0.870967741935
27630770	27603301	27654834	28	2,	(8,10,)	0.0368608799049	0.0321046373365	0.0368608799049	0.870967741935
27647312	27619074	27662081	28	2,	(8,10,)	0.0368608799049	0.0321046373365	0.0368608799049	0.870967741935
27654834	27630770	27668931	26	4,	(5,8,10,14,)	0.0487514863258	0.0297265160523	0.0487514863258	0.609756097561
27662081	27647312	27672594	24	3,2,2,2,	(5,8,10,)(14,22,)(4,11,)(6,7,)	0.0487514863258	0.038049940547	0.0630202140309	0.780487804878
27668931	27654834	27677103	27	2,2,	(4,11,)(8,10,)	0.0392390011891	0.0344827586207	0.0487514863258	0.878787878788
27672594	27662081	27684892	28	2,	(8,10,)	0.0368608799049	0.0321046373365	0.0368608799049	0.870967741935
27677103	27668931	27690801	28	2,	(8,10,)	0.0368608799049	0.0321046373365	0.0368608799049	0.870967741935
27684892	27672594	27697128	29	1,1,1,1,1,1,1,1,1,1,1,1,1,1,1,1,1,1,1,1,1,1,1,1,1,1,1,1,1,	()	0.0344827586207	0.0332936979786	0.0368608799049	0.965517241379
27690801	27677103	27705799	29	1,1,1,1,1,1,1,1,1,1,1,1,1,1,1,1,1,1,1,1,1,1,1,1,1,1,1,1,1,	()	0.0344827586207	0.0332936979786	0.0368608799049	0.965517241379
27697128	27684892	27843864	29	1,1,1,1,1,1,1,1,1,1,1,1,1,1,1,1,1,1,1,1,1,1,1,1,1,1,1,1,1,	()	0.0344827586207	0.0332936979786	0.0368608799049	0.965517241379
27705799	27690801	27856840	29	1,1,1,1,1,1,1,1,1,1,1,1,1,1,1,1,1,1,1,1,1,1,1,1,1,1,1,1,1,	()	0.0344827586207	0.0332936979786	0.0368608799049	0.965517241379
27843864	27697128	27870967	28	2,	(8,10,)	0.0368608799049	0.0321046373365	0.0368608799049	0.870967741935
27856840	27705799	27878258	28	2,	(8,10,)	0.0368608799049	0.0321046373365	0.0368608799049	0.870967741935
27870967	27843864	27883962	24	3,3,2,	(16,21,28,)(8,10,12,)(15,20,)	0.05112960761	0.0404280618312	0.0725326991677	0.790697674419
27878258	27856840	27890619	17	7,3,3,3,	(5,8,10,11,12,14,25,)(7,15,20,)(16,21,28,)(13,22,26,)	0.105826397146	0.0475624256837	0.155766944114	0.449438202247
27883962	27870967	27898630	17	6,4,3,2,2,	(5,8,10,11,12,14,)(13,22,23,26,)(16,21,28,)(15,20,)(17,19,)	0.0963139120095	0.0535077288942	0.15338882283	0.555555555556
27890619	27878258	27906886	23	3,3,2,2,	(8,10,12,)(5,11,29,)(16,28,)(22,26,)	0.0535077288942	0.0428061831153	0.0749108204518	0.8
27898630	27883962	27915449	27	2,2,	(5,8,)(22,26,)	0.0392390011891	0.0344827586207	0.0487514863258	0.878787878788
27906886	27890619	27925261	25	3,2,2,	(5,26,29,)(14,28,)(8,12,)	0.0463733650416	0.0356718192628	0.0606420927467	0.769230769231
27915449	27898630	27932712	25	5,	(8,18,25,26,28,)	0.0582639714625	0.0285374554102	0.0582639714625	0.489795918367
27925261	27906886	27938769	25	3,2,2,	(8,25,28,)(16,29,)(11,26,)	0.0463733650416	0.0356718192628	0.0606420927467	0.769230769231
27932712	27915449	27945358	19	5,4,4,	(10,12,16,21,29,)(8,14,25,28,)(11,18,23,26,)	0.0868014268728	0.0570749108205	0.134363852556	0.657534246575
27938769	27925261	27949003	18	6,4,4,	(10,12,13,16,21,29,)(8,14,25,28,)(11,18,23,26,)	0.0986920332937	0.0558858501784	0.155766944114	0.566265060241
27945358	27932712	27959703	21	4,4,3,	(11,18,23,26,)(5,8,14,25,)(10,12,21,)	0.0701545778835	0.05112960761	0.10820451843	0.728813559322
27949003	27938769	27962589	19	10,2,	(5,8,10,12,14,18,21,23,25,26,)(7,15,)	0.143876337693	0.0249702734839	0.191438763377	0.173553719008
27959703	27945358	27966803	22	7,2,	(5,8,10,12,14,18,25,)(7,15,)	0.0868014268728	0.0285374554102	0.120095124851	0.328767123288
27962589	27949003	27970592	22	7,2,	(5,8,10,12,14,18,25,)(7,15,)	0.0868014268728	0.0285374554102	0.120095124851	0.328767123288
27966803	27959703	27974109	22	7,2,	(5,8,10,12,14,18,25,)(16,28,)	0.0868014268728	0.0285374554102	0.120095124851	0.328767123288
27970592	27962589	27976973	18	8,3,2,2,	(8,10,11,12,14,18,25,29,)(16,21,28,)(13,23,)(15,20,)	0.112960760999	0.0368608799049	0.170035671819	0.326315789474
27974109	27966803	27979613	19	7,3,2,2,	(8,10,11,14,18,25,29,)(16,21,28,)(15,20,)(13,22,)	0.0963139120095	0.038049940547	0.146254458977	0.395061728395
27976973	27970592	27982453	20	7,3,2,	(8,10,11,14,18,25,29,)(16,21,28,)(15,20,)	0.0939357907253	0.0356718192628	0.143876337693	0.379746835443
27979613	27974109	27984833	20	7,3,2,	(8,10,11,14,18,25,29,)(16,21,28,)(15,20,)	0.0939357907253	0.0356718192628	0.143876337693	0.379746835443
27982453	27976973	27989292	23	3,3,2,2,	(8,14,18,)(16,21,28,)(10,25,)(15,20,)	0.0535077288942	0.0428061831153	0.0749108204518	0.8
27984833	27979613	27991846	24	3,3,2,	(8,14,18,)(16,21,28,)(15,20,)	0.05112960761	0.0404280618312	0.0725326991677	0.790697674419
27989292	27982453	27993750	24	4,3,	(5,12,14,18,)(16,21,28,)	0.0558858501784	0.0368608799049	0.0844233055886	0.659574468085
27991846	27984833	27996243	25	2,2,2,2,	(5,18,)(16,28,)(7,20,)(8,12,)	0.0439952437574	0.0392390011891	0.0535077288942	0.891891891892
27993750	27989292	27999248	22	3,3,2,2,2,	(10,11,12,)(22,23,26,)(16,28,)(7,20,)(5,18,)	0.0558858501784	0.0451843043995	0.077288941736	0.808510638298
27996243	27991846	28004047	23	3,2,2,2,2,	(22,23,26,)(7,20,)(16,28,)(11,12,)(5,18,)	0.05112960761	0.0404280618312	0.0653983353151	0.790697674419
27999248	27993750	28006643	22	3,3,2,2,2,	(22,23,26,)(8,11,12,)(7,20,)(5,18,)(16,28,)	0.0558858501784	0.0451843043995	0.077288941736	0.808510638298
28004047	27996243	28014044	23	4,2,2,2,	(8,11,12,18,)(7,20,)(13,23,)(16,28,)	0.0558858501784	0.0368608799049	0.0749108204518	0.659574468085
28006643	27999248	28017480	28	2,	(8,18,)	0.0368608799049	0.0321046373365	0.0368608799049	0.870967741935
28014044	28004047	28021174	29	1,1,1,1,1,1,1,1,1,1,1,1,1,1,1,1,1,1,1,1,1,1,1,1,1,1,1,1,1,	()	0.0344827586207	0.0332936979786	0.0368608799049	0.965517241379
28017480	28006643	28022729	29	1,1,1,1,1,1,1,1,1,1,1,1,1,1,1,1,1,1,1,1,1,1,1,1,1,1,1,1,1,	()	0.0344827586207	0.0332936979786	0.0368608799049	0.965517241379
28021174	28014044	28023490	29	1,1,1,1,1,1,1,1,1,1,1,1,1,1,1,1,1,1,1,1,1,1,1,1,1,1,1,1,1,	()	0.0344827586207	0.0332936979786	0.0368608799049	0.965517241379
28022729	28017480	28024356	29	1,1,1,1,1,1,1,1,1,1,1,1,1,1,1,1,1,1,1,1,1,1,1,1,1,1,1,1,1,	()	0.0344827586207	0.0332936979786	0.0368608799049	0.965517241379
28023490	28021174	28024699	29	1,1,1,1,1,1,1,1,1,1,1,1,1,1,1,1,1,1,1,1,1,1,1,1,1,1,1,1,1,	()	0.0344827586207	0.0332936979786	0.0368608799049	0.965517241379
28024356	28022729	28026763	29	1,1,1,1,1,1,1,1,1,1,1,1,1,1,1,1,1,1,1,1,1,1,1,1,1,1,1,1,1,	()	0.0344827586207	0.0332936979786	0.0368608799049	0.965517241379
28024699	28023490	28032116	29	1,1,1,1,1,1,1,1,1,1,1,1,1,1,1,1,1,1,1,1,1,1,1,1,1,1,1,1,1,	()	0.0344827586207	0.0332936979786	0.0368608799049	0.965517241379
28026763	28024356	28043347	29	1,1,1,1,1,1,1,1,1,1,1,1,1,1,1,1,1,1,1,1,1,1,1,1,1,1,1,1,1,	()	0.0344827586207	0.0332936979786	0.0368608799049	0.965517241379
28032116	28024699	28052539	27	3,	(10,11,29,)	0.0416171224732	0.0309155766944	0.0416171224732	0.742857142857
28043347	28026763	28066385	26	4,	(8,10,11,29,)	0.0487514863258	0.0297265160523	0.0487514863258	0.609756097561
28052539	28032116	28076582	27	3,	(10,11,29,)	0.0416171224732	0.0309155766944	0.0416171224732	0.742857142857
28066385	28043347	28083029	27	2,2,	(8,18,)(11,29,)	0.0392390011891	0.0344827586207	0.0487514863258	0.878787878788
28076582	28052539	28096686	28	2,	(11,29,)	0.0368608799049	0.0321046373365	0.0368608799049	0.870967741935
28083029	28066385	28107344	28	2,	(11,29,)	0.0368608799049	0.0321046373365	0.0368608799049	0.870967741935
28096686	28076582	28113507	28	2,	(21,22,)	0.0368608799049	0.0321046373365	0.0368608799049	0.870967741935
28107344	28083029	28120290	29	1,1,1,1,1,1,1,1,1,1,1,1,1,1,1,1,1,1,1,1,1,1,1,1,1,1,1,1,1,	()	0.0344827586207	0.0332936979786	0.0368608799049	0.965517241379
28113507	28096686	28123312	29	1,1,1,1,1,1,1,1,1,1,1,1,1,1,1,1,1,1,1,1,1,1,1,1,1,1,1,1,1,	()	0.0344827586207	0.0332936979786	0.0368608799049	0.965517241379
28120290	28107344	28126290	29	1,1,1,1,1,1,1,1,1,1,1,1,1,1,1,1,1,1,1,1,1,1,1,1,1,1,1,1,1,	()	0.0344827586207	0.0332936979786	0.0368608799049	0.965517241379
28123312	28113507	28134094	29	1,1,1,1,1,1,1,1,1,1,1,1,1,1,1,1,1,1,1,1,1,1,1,1,1,1,1,1,1,	()	0.0344827586207	0.0332936979786	0.0368608799049	0.965517241379
28126290	28120290	28147836	29	1,1,1,1,1,1,1,1,1,1,1,1,1,1,1,1,1,1,1,1,1,1,1,1,1,1,1,1,1,	()	0.0344827586207	0.0332936979786	0.0368608799049	0.965517241379
28134094	28123312	28173473	27	3,	(10,12,18,)	0.0416171224732	0.0309155766944	0.0416171224732	0.742857142857
28147836	28126290	28180903	28	2,	(8,12,)	0.0368608799049	0.0321046373365	0.0368608799049	0.870967741935
28173473	28134094	28190852	29	1,1,1,1,1,1,1,1,1,1,1,1,1,1,1,1,1,1,1,1,1,1,1,1,1,1,1,1,1,	()	0.0344827586207	0.0332936979786	0.0368608799049	0.965517241379
28180903	28147836	28201546	27	2,2,	(10,26,)(16,28,)	0.0392390011891	0.0344827586207	0.0487514863258	0.878787878788
28190852	28173473	28207236	24	2,2,2,2,2,	(16,28,)(8,11,)(10,26,)(21,22,)(14,25,)	0.0463733650416	0.0416171224732	0.0558858501784	0.897435897436
28201546	28180903	28212976	21	6,2,2,2,	(5,8,10,11,18,26,)(16,28,)(1,20,)(13,22,)	0.077288941736	0.0344827586207	0.105826397146	0.446153846154
28207236	28190852	28218513	29	1,1,1,1,1,1,1,1,1,1,1,1,1,1,1,1,1,1,1,1,1,1,1,1,1,1,1,1,1,	()	0.0344827586207	0.0332936979786	0.0368608799049	0.965517241379
28212976	28201546	28218885	29	1,1,1,1,1,1,1,1,1,1,1,1,1,1,1,1,1,1,1,1,1,1,1,1,1,1,1,1,1,	()	0.0344827586207	0.0332936979786	0.0368608799049	0.965517241379
28218513	28207236	28219785	29	1,1,1,1,1,1,1,1,1,1,1,1,1,1,1,1,1,1,1,1,1,1,1,1,1,1,1,1,1,	()	0.0344827586207	0.0332936979786	0.0368608799049	0.965517241379
28218885	28212976	28221039	29	1,1,1,1,1,1,1,1,1,1,1,1,1,1,1,1,1,1,1,1,1,1,1,1,1,1,1,1,1,	()	0.0344827586207	0.0332936979786	0.0368608799049	0.965517241379
28219785	28218513	28222570	29	1,1,1,1,1,1,1,1,1,1,1,1,1,1,1,1,1,1,1,1,1,1,1,1,1,1,1,1,1,	()	0.0344827586207	0.0332936979786	0.0368608799049	0.965517241379
28221039	28218885	28223387	29	1,1,1,1,1,1,1,1,1,1,1,1,1,1,1,1,1,1,1,1,1,1,1,1,1,1,1,1,1,	()	0.0344827586207	0.0332936979786	0.0368608799049	0.965517241379
28222570	28219785	28224606	29	1,1,1,1,1,1,1,1,1,1,1,1,1,1,1,1,1,1,1,1,1,1,1,1,1,1,1,1,1,	()	0.0344827586207	0.0332936979786	0.0368608799049	0.965517241379
28223387	28221039	28229150	29	1,1,1,1,1,1,1,1,1,1,1,1,1,1,1,1,1,1,1,1,1,1,1,1,1,1,1,1,1,	()	0.0344827586207	0.0332936979786	0.0368608799049	0.965517241379
28224606	28222570	28237083	29	1,1,1,1,1,1,1,1,1,1,1,1,1,1,1,1,1,1,1,1,1,1,1,1,1,1,1,1,1,	()	0.0344827586207	0.0332936979786	0.0368608799049	0.965517241379
28229150	28223387	28246234	28	2,	(5,27,)	0.0368608799049	0.0321046373365	0.0368608799049	0.870967741935
28237083	28224606	28256730	28	2,	(5,27,)	0.0368608799049	0.0321046373365	0.0368608799049	0.870967741935
28246234	28229150	28272034	29	1,1,1,1,1,1,1,1,1,1,1,1,1,1,1,1,1,1,1,1,1,1,1,1,1,1,1,1,1,	()	0.0344827586207	0.0332936979786	0.0368608799049	0.965517241379
28256730	28237083	28279571	29	1,1,1,1,1,1,1,1,1,1,1,1,1,1,1,1,1,1,1,1,1,1,1,1,1,1,1,1,1,	()	0.0344827586207	0.0332936979786	0.0368608799049	0.965517241379
28272034	28246234	28286800	29	1,1,1,1,1,1,1,1,1,1,1,1,1,1,1,1,1,1,1,1,1,1,1,1,1,1,1,1,1,	()	0.0344827586207	0.0332936979786	0.0368608799049	0.965517241379
28279571	28256730	28299936	29	1,1,1,1,1,1,1,1,1,1,1,1,1,1,1,1,1,1,1,1,1,1,1,1,1,1,1,1,1,	()	0.0344827586207	0.0332936979786	0.0368608799049	0.965517241379
28286800	28272034	28308861	29	1,1,1,1,1,1,1,1,1,1,1,1,1,1,1,1,1,1,1,1,1,1,1,1,1,1,1,1,1,	()	0.0344827586207	0.0332936979786	0.0368608799049	0.965517241379
28299936	28279571	28317431	28	2,	(27,29,)	0.0368608799049	0.0321046373365	0.0368608799049	0.870967741935
28308861	28286800	28323054	28	2,	(11,13,)	0.0368608799049	0.0321046373365	0.0368608799049	0.870967741935
28317431	28299936	28330983	29	1,1,1,1,1,1,1,1,1,1,1,1,1,1,1,1,1,1,1,1,1,1,1,1,1,1,1,1,1,	()	0.0344827586207	0.0332936979786	0.0368608799049	0.965517241379
28323054	28308861	28345925	29	1,1,1,1,1,1,1,1,1,1,1,1,1,1,1,1,1,1,1,1,1,1,1,1,1,1,1,1,1,	()	0.0344827586207	0.0332936979786	0.0368608799049	0.965517241379
28330983	28317431	28354009	29	1,1,1,1,1,1,1,1,1,1,1,1,1,1,1,1,1,1,1,1,1,1,1,1,1,1,1,1,1,	()	0.0344827586207	0.0332936979786	0.0368608799049	0.965517241379
28345925	28323054	28362124	29	1,1,1,1,1,1,1,1,1,1,1,1,1,1,1,1,1,1,1,1,1,1,1,1,1,1,1,1,1,	()	0.0344827586207	0.0332936979786	0.0368608799049	0.965517241379
28354009	28330983	28382854	29	1,1,1,1,1,1,1,1,1,1,1,1,1,1,1,1,1,1,1,1,1,1,1,1,1,1,1,1,1,	()	0.0344827586207	0.0332936979786	0.0368608799049	0.965517241379
28362124	28345925	28400460	29	1,1,1,1,1,1,1,1,1,1,1,1,1,1,1,1,1,1,1,1,1,1,1,1,1,1,1,1,1,	()	0.0344827586207	0.0332936979786	0.0368608799049	0.965517241379
28382854	28354009	28415371	29	1,1,1,1,1,1,1,1,1,1,1,1,1,1,1,1,1,1,1,1,1,1,1,1,1,1,1,1,1,	()	0.0344827586207	0.0332936979786	0.0368608799049	0.965517241379
28400460	28362124	28419291	29	1,1,1,1,1,1,1,1,1,1,1,1,1,1,1,1,1,1,1,1,1,1,1,1,1,1,1,1,1,	()	0.0344827586207	0.0332936979786	0.0368608799049	0.965517241379
28415371	28382854	28421089	29	1,1,1,1,1,1,1,1,1,1,1,1,1,1,1,1,1,1,1,1,1,1,1,1,1,1,1,1,1,	()	0.0344827586207	0.0332936979786	0.0368608799049	0.965517241379
28419291	28400460	28430058	29	1,1,1,1,1,1,1,1,1,1,1,1,1,1,1,1,1,1,1,1,1,1,1,1,1,1,1,1,1,	()	0.0344827586207	0.0332936979786	0.0368608799049	0.965517241379
28421089	28415371	28439120	29	1,1,1,1,1,1,1,1,1,1,1,1,1,1,1,1,1,1,1,1,1,1,1,1,1,1,1,1,1,	()	0.0344827586207	0.0332936979786	0.0368608799049	0.965517241379
28430058	28419291	28444151	29	1,1,1,1,1,1,1,1,1,1,1,1,1,1,1,1,1,1,1,1,1,1,1,1,1,1,1,1,1,	()	0.0344827586207	0.0332936979786	0.0368608799049	0.965517241379
28439120	28421089	28448089	29	1,1,1,1,1,1,1,1,1,1,1,1,1,1,1,1,1,1,1,1,1,1,1,1,1,1,1,1,1,	()	0.0344827586207	0.0332936979786	0.0368608799049	0.965517241379
28444151	28430058	28454261	28	2,	(12,23,)	0.0368608799049	0.0321046373365	0.0368608799049	0.870967741935
28448089	28439120	28461334	24	6,	(8,10,12,13,23,29,)	0.0701545778835	0.0273483947681	0.0701545778835	0.389830508475
28454261	28444151	28466948	25	4,2,	(10,12,13,23,)(18,29,)	0.05112960761	0.0321046373365	0.0701545778835	0.627906976744
28461334	28448089	28474119	27	3,	(12,23,29,)	0.0416171224732	0.0309155766944	0.0416171224732	0.742857142857
28466948	28454261	28486351	26	4,	(3,12,23,29,)	0.0487514863258	0.0297265160523	0.0487514863258	0.609756097561
28474119	28461334	28490754	25	5,	(3,12,18,23,26,)	0.0582639714625	0.0285374554102	0.0582639714625	0.489795918367
28486351	28466948	28497222	24	4,3,	(3,12,18,23,)(8,11,26,)	0.0558858501784	0.0368608799049	0.0844233055886	0.659574468085
28490754	28474119	28506183	21	9,	(3,8,10,11,12,13,18,23,26,)	0.120095124851	0.0237812128419	0.120095124851	0.19801980198
28497222	28486351	28511714	22	8,	(3,8,10,11,12,18,23,26,)	0.101070154578	0.0249702734839	0.101070154578	0.247058823529
28506183	28490754	28516679	20	9,2,	(3,8,10,11,12,18,23,26,29,)(17,25,)	0.122473246136	0.026159334126	0.165279429251	0.21359223301
28511714	28497222	28523268	18	10,3,	(3,5,8,10,11,12,18,23,26,29,)(9,17,25,)	0.148632580262	0.0297265160523	0.219976218787	0.2
28516679	28506183	28528312	18	9,2,2,2,	(5,8,10,11,12,18,23,26,29,)(21,22,)(16,28,)(1,20,)	0.127229488704	0.0309155766944	0.170035671819	0.242990654206
28523268	28511714	28531878	18	10,2,2,	(5,8,10,11,12,13,18,23,26,29,)(1,20,)(16,28,)	0.146254458977	0.0273483947681	0.193816884661	0.186991869919
28528312	28516679	28535808	28	2,	(18,26,)	0.0368608799049	0.0321046373365	0.0368608799049	0.870967741935
28531878	28523268	28555380	29	1,1,1,1,1,1,1,1,1,1,1,1,1,1,1,1,1,1,1,1,1,1,1,1,1,1,1,1,1,	()	0.0344827586207	0.0332936979786	0.0368608799049	0.965517241379
28535808	28528312	28556224	29	1,1,1,1,1,1,1,1,1,1,1,1,1,1,1,1,1,1,1,1,1,1,1,1,1,1,1,1,1,	()	0.0344827586207	0.0332936979786	0.0368608799049	0.965517241379
28555380	28531878	28558890	29	1,1,1,1,1,1,1,1,1,1,1,1,1,1,1,1,1,1,1,1,1,1,1,1,1,1,1,1,1,	()	0.0344827586207	0.0332936979786	0.0368608799049	0.965517241379
28556224	28535808	28578618	29	1,1,1,1,1,1,1,1,1,1,1,1,1,1,1,1,1,1,1,1,1,1,1,1,1,1,1,1,1,	()	0.0344827586207	0.0332936979786	0.0368608799049	0.965517241379
28558890	28555380	28583900	29	1,1,1,1,1,1,1,1,1,1,1,1,1,1,1,1,1,1,1,1,1,1,1,1,1,1,1,1,1,	()	0.0344827586207	0.0332936979786	0.0368608799049	0.965517241379
28578618	28556224	28589438	24	6,	(3,5,8,10,18,23,)	0.0701545778835	0.0273483947681	0.0701545778835	0.389830508475
28583900	28558890	28594873	20	10,	(3,5,8,10,12,13,18,23,26,29,)	0.141498216409	0.0225921521998	0.141498216409	0.159663865546
28589438	28578618	28600877	21	9,	(3,5,8,12,13,18,23,26,29,)	0.120095124851	0.0237812128419	0.120095124851	0.19801980198
28594873	28583900	28604666	25	3,2,2,	(8,12,29,)(3,18,)(13,23,)	0.0463733650416	0.0356718192628	0.0606420927467	0.769230769231
28600877	28589438	28607129	25	3,2,2,	(8,13,23,)(3,18,)(26,29,)	0.0463733650416	0.0356718192628	0.0606420927467	0.769230769231
28604666	28594873	28612599	27	2,2,	(13,23,)(5,29,)	0.0392390011891	0.0344827586207	0.0487514863258	0.878787878788
28607129	28600877	28617595	27	3,	(10,20,29,)	0.0416171224732	0.0309155766944	0.0416171224732	0.742857142857
28612599	28604666	28622082	25	5,	(5,10,20,23,26,)	0.0582639714625	0.0285374554102	0.0582639714625	0.489795918367
28617595	28607129	28627343	24	6,	(5,10,12,20,23,26,)	0.0701545778835	0.0273483947681	0.0701545778835	0.389830508475
28622082	28612599	28631919	21	7,2,2,	(5,10,12,18,20,23,26,)(14,24,)(11,27,)	0.089179548157	0.0309155766944	0.122473246136	0.346666666667
28627343	28617595	28634826	18	8,3,2,2,	(3,5,10,12,18,20,23,26,)(14,22,24,)(9,17,)(11,27,)	0.112960760999	0.0368608799049	0.170035671819	0.326315789474
28631919	28622082	28637561	17	9,4,2,	(3,5,8,10,12,18,20,23,26,)(13,14,22,24,)(9,17,)	0.136741973841	0.0404280618312	0.222354340071	0.295652173913
28634826	28627343	28639826	19	7,3,2,2,	(3,5,8,10,12,18,26,)(13,14,24,)(20,23,)(9,17,)	0.0963139120095	0.038049940547	0.146254458977	0.395061728395
28637561	28631919	28644817	27	3,	(3,8,18,)	0.0416171224732	0.0309155766944	0.0416171224732	0.742857142857
28639826	28634826	28646752	27	3,	(3,8,18,)	0.0416171224732	0.0309155766944	0.0416171224732	0.742857142857
28644817	28637561	28656779	28	2,	(3,18,)	0.0368608799049	0.0321046373365	0.0368608799049	0.870967741935
28646752	28639826	28667794	29	1,1,1,1,1,1,1,1,1,1,1,1,1,1,1,1,1,1,1,1,1,1,1,1,1,1,1,1,1,	()	0.0344827586207	0.0332936979786	0.0368608799049	0.965517241379
28656779	28644817	28671843	29	1,1,1,1,1,1,1,1,1,1,1,1,1,1,1,1,1,1,1,1,1,1,1,1,1,1,1,1,1,	()	0.0344827586207	0.0332936979786	0.0368608799049	0.965517241379
28667794	28646752	28672808	29	1,1,1,1,1,1,1,1,1,1,1,1,1,1,1,1,1,1,1,1,1,1,1,1,1,1,1,1,1,	()	0.0344827586207	0.0332936979786	0.0368608799049	0.965517241379
28671843	28656779	28673174	29	1,1,1,1,1,1,1,1,1,1,1,1,1,1,1,1,1,1,1,1,1,1,1,1,1,1,1,1,1,	()	0.0344827586207	0.0332936979786	0.0368608799049	0.965517241379
28672808	28667794	28673771	29	1,1,1,1,1,1,1,1,1,1,1,1,1,1,1,1,1,1,1,1,1,1,1,1,1,1,1,1,1,	()	0.0344827586207	0.0332936979786	0.0368608799049	0.965517241379
28673174	28671843	28674368	29	1,1,1,1,1,1,1,1,1,1,1,1,1,1,1,1,1,1,1,1,1,1,1,1,1,1,1,1,1,	()	0.0344827586207	0.0332936979786	0.0368608799049	0.965517241379
28673771	28672808	28675749	29	1,1,1,1,1,1,1,1,1,1,1,1,1,1,1,1,1,1,1,1,1,1,1,1,1,1,1,1,1,	()	0.0344827586207	0.0332936979786	0.0368608799049	0.965517241379
28674368	28673174	28679311	29	1,1,1,1,1,1,1,1,1,1,1,1,1,1,1,1,1,1,1,1,1,1,1,1,1,1,1,1,1,	()	0.0344827586207	0.0332936979786	0.0368608799049	0.965517241379
28675749	28673771	28684834	29	1,1,1,1,1,1,1,1,1,1,1,1,1,1,1,1,1,1,1,1,1,1,1,1,1,1,1,1,1,	()	0.0344827586207	0.0332936979786	0.0368608799049	0.965517241379
28679311	28674368	28689060	28	2,	(3,20,)	0.0368608799049	0.0321046373365	0.0368608799049	0.870967741935
28684834	28675749	28694349	26	3,2,	(5,18,23,)(3,10,)	0.0439952437574	0.0332936979786	0.0582639714625	0.756756756757
28689060	28679311	28701114	29	1,1,1,1,1,1,1,1,1,1,1,1,1,1,1,1,1,1,1,1,1,1,1,1,1,1,1,1,1,	()	0.0344827586207	0.0332936979786	0.0368608799049	0.965517241379
28694349	28684834	28704931	29	1,1,1,1,1,1,1,1,1,1,1,1,1,1,1,1,1,1,1,1,1,1,1,1,1,1,1,1,1,	()	0.0344827586207	0.0332936979786	0.0368608799049	0.965517241379
28701114	28689060	28706192	29	1,1,1,1,1,1,1,1,1,1,1,1,1,1,1,1,1,1,1,1,1,1,1,1,1,1,1,1,1,	()	0.0344827586207	0.0332936979786	0.0368608799049	0.965517241379
28704931	28694349	28706814	29	1,1,1,1,1,1,1,1,1,1,1,1,1,1,1,1,1,1,1,1,1,1,1,1,1,1,1,1,1,	()	0.0344827586207	0.0332936979786	0.0368608799049	0.965517241379
28706192	28701114	28708614	29	1,1,1,1,1,1,1,1,1,1,1,1,1,1,1,1,1,1,1,1,1,1,1,1,1,1,1,1,1,	()	0.0344827586207	0.0332936979786	0.0368608799049	0.965517241379
28706814	28704931	28718876	29	1,1,1,1,1,1,1,1,1,1,1,1,1,1,1,1,1,1,1,1,1,1,1,1,1,1,1,1,1,	()	0.0344827586207	0.0332936979786	0.0368608799049	0.965517241379
28708614	28706192	28724824	29	1,1,1,1,1,1,1,1,1,1,1,1,1,1,1,1,1,1,1,1,1,1,1,1,1,1,1,1,1,	()	0.0344827586207	0.0332936979786	0.0368608799049	0.965517241379
28718876	28706814	28731162	26	3,2,	(3,8,10,)(18,26,)	0.0439952437574	0.0332936979786	0.0582639714625	0.756756756757
28724824	28708614	28738027	25	4,2,	(3,5,8,10,)(12,26,)	0.05112960761	0.0321046373365	0.0701545778835	0.627906976744
28731162	28718876	28745150	29	1,1,1,1,1,1,1,1,1,1,1,1,1,1,1,1,1,1,1,1,1,1,1,1,1,1,1,1,1,	()	0.0344827586207	0.0332936979786	0.0368608799049	0.965517241379
28738027	28724824	28752561	29	1,1,1,1,1,1,1,1,1,1,1,1,1,1,1,1,1,1,1,1,1,1,1,1,1,1,1,1,1,	()	0.0344827586207	0.0332936979786	0.0368608799049	0.965517241379
28745150	28731162	28761019	29	1,1,1,1,1,1,1,1,1,1,1,1,1,1,1,1,1,1,1,1,1,1,1,1,1,1,1,1,1,	()	0.0344827586207	0.0332936979786	0.0368608799049	0.965517241379
28752561	28738027	28775246	29	1,1,1,1,1,1,1,1,1,1,1,1,1,1,1,1,1,1,1,1,1,1,1,1,1,1,1,1,1,	()	0.0344827586207	0.0332936979786	0.0368608799049	0.965517241379
28761019	28745150	28780850	21	9,	(5,8,10,12,18,20,22,23,26,)	0.120095124851	0.0237812128419	0.120095124851	0.19801980198
28775246	28752561	28783511	21	5,4,2,	(5,10,19,20,26,)(2,3,12,22,)(14,24,)	0.0749108204518	0.0451843043995	0.122473246136	0.603174603175
28780850	28761019	28788938	17	5,5,4,2,	(5,10,19,20,26,)(2,3,12,22,29,)(13,14,21,24,)(8,28,)	0.0986920332937	0.0689655172414	0.158145065398	0.698795180723
28783511	28775246	28803637	23	4,3,2,	(5,10,20,26,)(3,12,22,)(13,24,)	0.0582639714625	0.0392390011891	0.0868014268728	0.673469387755
28788938	28780850	28814724	24	3,3,2,	(5,20,26,)(3,12,22,)(13,24,)	0.05112960761	0.0404280618312	0.0725326991677	0.790697674419
28803637	28783511	28831178	25	3,2,2,	(12,22,23,)(13,24,)(3,5,)	0.0463733650416	0.0356718192628	0.0606420927467	0.769230769231
28814724	28788938	28843517	25	3,2,2,	(12,22,23,)(13,24,)(3,5,)	0.0463733650416	0.0356718192628	0.0606420927467	0.769230769231
28831178	28803637	28850277	24	3,3,2,	(13,17,24,)(12,22,23,)(3,5,)	0.05112960761	0.0404280618312	0.0725326991677	0.790697674419
28843517	28814724	28858813	25	4,2,	(7,12,22,23,)(3,5,)	0.05112960761	0.0321046373365	0.0701545778835	0.627906976744
28850277	28831178	28867434	23	7,	(3,5,7,12,20,22,23,)	0.0844233055886	0.026159334126	0.0844233055886	0.30985915493
28858813	28843517	28874248	22	7,2,	(5,7,12,20,22,23,25,)(3,18,)	0.0868014268728	0.0285374554102	0.120095124851	0.328767123288
28867434	28850277	28882502	23	7,	(3,5,7,12,22,23,25,)	0.0844233055886	0.026159334126	0.0844233055886	0.30985915493
28874248	28858813	28889623	21	8,2,	(5,7,8,12,18,22,23,25,)(3,10,)	0.103448275862	0.0273483947681	0.141498216409	0.264367816092
28882502	28867434	28898560	21	8,2,	(5,7,8,12,18,22,23,25,)(3,10,)	0.103448275862	0.0273483947681	0.141498216409	0.264367816092
28889623	28874248	28909962	24	6,	(5,8,12,18,22,23,)	0.0701545778835	0.0273483947681	0.0701545778835	0.389830508475
28898560	28882502	28919237	24	6,	(5,8,12,18,22,23,)	0.0701545778835	0.0273483947681	0.0701545778835	0.389830508475
28909962	28889623	28938351	25	4,2,	(5,12,18,23,)(21,29,)	0.05112960761	0.0321046373365	0.0701545778835	0.627906976744
28919237	28898560	28946883	24	5,2,	(5,12,18,23,26,)(10,20,)	0.0606420927467	0.0309155766944	0.0844233055886	0.509803921569
28938351	28909962	28956518	25	3,3,	(18,20,26,)(5,10,12,)	0.0487514863258	0.038049940547	0.0701545778835	0.780487804878
28946883	28919237	28964983	25	3,3,	(5,10,12,)(18,20,26,)	0.0487514863258	0.038049940547	0.0701545778835	0.780487804878
28956518	28938351	28972109	24	4,3,	(7,18,20,26,)(5,8,12,)	0.0558858501784	0.0368608799049	0.0844233055886	0.659574468085
28964983	28946883	28979126	24	3,3,2,	(7,18,26,)(3,5,12,)(17,24,)	0.05112960761	0.0404280618312	0.0725326991677	0.790697674419
28972109	28956518	28986676	26	4,	(5,18,23,26,)	0.0487514863258	0.0297265160523	0.0487514863258	0.609756097561
28979126	28964983	28996237	26	4,	(5,18,23,26,)	0.0487514863258	0.0297265160523	0.0487514863258	0.609756097561
28986676	28972109	29001238	27	3,	(10,18,26,)	0.0416171224732	0.0309155766944	0.0416171224732	0.742857142857
28996237	28979126	29007075	28	2,	(18,26,)	0.0368608799049	0.0321046373365	0.0368608799049	0.870967741935
29001238	28986676	29017136	27	3,	(3,18,26,)	0.0416171224732	0.0309155766944	0.0416171224732	0.742857142857
29007075	28996237	29022515	27	3,	(3,18,26,)	0.0416171224732	0.0309155766944	0.0416171224732	0.742857142857
29017136	29001238	29029833	29	1,1,1,1,1,1,1,1,1,1,1,1,1,1,1,1,1,1,1,1,1,1,1,1,1,1,1,1,1,	()	0.0344827586207	0.0332936979786	0.0368608799049	0.965517241379
29022515	29007075	29031422	29	1,1,1,1,1,1,1,1,1,1,1,1,1,1,1,1,1,1,1,1,1,1,1,1,1,1,1,1,1,	()	0.0344827586207	0.0332936979786	0.0368608799049	0.965517241379
29029833	29017136	29033093	29	1,1,1,1,1,1,1,1,1,1,1,1,1,1,1,1,1,1,1,1,1,1,1,1,1,1,1,1,1,	()	0.0344827586207	0.0332936979786	0.0368608799049	0.965517241379
29031422	29022515	29035784	29	1,1,1,1,1,1,1,1,1,1,1,1,1,1,1,1,1,1,1,1,1,1,1,1,1,1,1,1,1,	()	0.0344827586207	0.0332936979786	0.0368608799049	0.965517241379
29033093	29029833	29056286	29	1,1,1,1,1,1,1,1,1,1,1,1,1,1,1,1,1,1,1,1,1,1,1,1,1,1,1,1,1,	()	0.0344827586207	0.0332936979786	0.0368608799049	0.965517241379
29035784	29031422	29063024	29	1,1,1,1,1,1,1,1,1,1,1,1,1,1,1,1,1,1,1,1,1,1,1,1,1,1,1,1,1,	()	0.0344827586207	0.0332936979786	0.0368608799049	0.965517241379
29056286	29033093	29084271	29	1,1,1,1,1,1,1,1,1,1,1,1,1,1,1,1,1,1,1,1,1,1,1,1,1,1,1,1,1,	()	0.0344827586207	0.0332936979786	0.0368608799049	0.965517241379
29063024	29035784	29097646	26	4,	(3,12,18,20,)	0.0487514863258	0.0297265160523	0.0487514863258	0.609756097561
29084271	29056286	29111388	26	4,	(3,12,18,20,)	0.0487514863258	0.0297265160523	0.0487514863258	0.609756097561
29097646	29063024	29132014	28	2,	(3,18,)	0.0368608799049	0.0321046373365	0.0368608799049	0.870967741935
29111388	29084271	29151212	29	1,1,1,1,1,1,1,1,1,1,1,1,1,1,1,1,1,1,1,1,1,1,1,1,1,1,1,1,1,	()	0.0344827586207	0.0332936979786	0.0368608799049	0.965517241379
29132014	29097646	29163125	29	1,1,1,1,1,1,1,1,1,1,1,1,1,1,1,1,1,1,1,1,1,1,1,1,1,1,1,1,1,	()	0.0344827586207	0.0332936979786	0.0368608799049	0.965517241379
29151212	29111388	29170319	29	1,1,1,1,1,1,1,1,1,1,1,1,1,1,1,1,1,1,1,1,1,1,1,1,1,1,1,1,1,	()	0.0344827586207	0.0332936979786	0.0368608799049	0.965517241379
29163125	29132014	29180666	27	2,2,	(20,26,)(3,12,)	0.0392390011891	0.0344827586207	0.0487514863258	0.878787878788
29170319	29151212	29188560	24	6,	(3,5,8,11,20,26,)	0.0701545778835	0.0273483947681	0.0701545778835	0.389830508475
29180666	29163125	29194747	23	4,3,2,	(3,10,20,23,)(8,11,26,)(5,18,)	0.0582639714625	0.0392390011891	0.0868014268728	0.673469387755
29188560	29170319	29204331	23	7,	(3,5,8,11,18,23,26,)	0.0844233055886	0.026159334126	0.0844233055886	0.30985915493
29194747	29180666	29209122	29	1,1,1,1,1,1,1,1,1,1,1,1,1,1,1,1,1,1,1,1,1,1,1,1,1,1,1,1,1,	()	0.0344827586207	0.0332936979786	0.0368608799049	0.965517241379
29204331	29188560	29214224	29	1,1,1,1,1,1,1,1,1,1,1,1,1,1,1,1,1,1,1,1,1,1,1,1,1,1,1,1,1,	()	0.0344827586207	0.0332936979786	0.0368608799049	0.965517241379
29209122	29194747	29219021	29	1,1,1,1,1,1,1,1,1,1,1,1,1,1,1,1,1,1,1,1,1,1,1,1,1,1,1,1,1,	()	0.0344827586207	0.0332936979786	0.0368608799049	0.965517241379
29214224	29204331	29220152	29	1,1,1,1,1,1,1,1,1,1,1,1,1,1,1,1,1,1,1,1,1,1,1,1,1,1,1,1,1,	()	0.0344827586207	0.0332936979786	0.0368608799049	0.965517241379
29219021	29209122	29221715	19	6,3,3,2,	(3,8,10,18,20,23,)(16,21,29,)(11,12,26,)(17,24,)	0.0868014268728	0.0439952437574	0.129607609988	0.506849315068
29220152	29214224	29223015	23	5,2,2,	(3,8,10,20,23,)(5,26,)(11,12,)	0.0630202140309	0.0332936979786	0.0868014268728	0.528301886792
29221715	29219021	29226218	29	1,1,1,1,1,1,1,1,1,1,1,1,1,1,1,1,1,1,1,1,1,1,1,1,1,1,1,1,1,	()	0.0344827586207	0.0332936979786	0.0368608799049	0.965517241379
29223015	29220152	29235495	29	1,1,1,1,1,1,1,1,1,1,1,1,1,1,1,1,1,1,1,1,1,1,1,1,1,1,1,1,1,	()	0.0344827586207	0.0332936979786	0.0368608799049	0.965517241379
29226218	29221715	29250554	29	1,1,1,1,1,1,1,1,1,1,1,1,1,1,1,1,1,1,1,1,1,1,1,1,1,1,1,1,1,	()	0.0344827586207	0.0332936979786	0.0368608799049	0.965517241379
29235495	29223015	29256892	29	1,1,1,1,1,1,1,1,1,1,1,1,1,1,1,1,1,1,1,1,1,1,1,1,1,1,1,1,1,	()	0.0344827586207	0.0332936979786	0.0368608799049	0.965517241379
29250554	29226218	29262712	28	2,	(11,20,)	0.0368608799049	0.0321046373365	0.0368608799049	0.870967741935
29256892	29235495	29267703	28	2,	(11,20,)	0.0368608799049	0.0321046373365	0.0368608799049	0.870967741935
29262712	29250554	29270907	23	5,3,	(3,10,18,20,23,)(5,11,12,)	0.0653983353151	0.0356718192628	0.101070154578	0.545454545455
29267703	29256892	29275446	26	3,2,	(3,5,23,)(10,18,)	0.0439952437574	0.0332936979786	0.0582639714625	0.756756756757
29270907	29262712	29287699	27	3,	(3,5,23,)	0.0416171224732	0.0309155766944	0.0416171224732	0.742857142857
29275446	29267703	29297326	27	3,	(3,5,23,)	0.0416171224732	0.0309155766944	0.0416171224732	0.742857142857
29287699	29270907	29308127	27	3,	(5,8,19,)	0.0416171224732	0.0309155766944	0.0416171224732	0.742857142857
29297326	29275446	29316636	29	1,1,1,1,1,1,1,1,1,1,1,1,1,1,1,1,1,1,1,1,1,1,1,1,1,1,1,1,1,	()	0.0344827586207	0.0332936979786	0.0368608799049	0.965517241379
29308127	29287699	29328855	29	1,1,1,1,1,1,1,1,1,1,1,1,1,1,1,1,1,1,1,1,1,1,1,1,1,1,1,1,1,	()	0.0344827586207	0.0332936979786	0.0368608799049	0.965517241379
29316636	29297326	29347336	29	1,1,1,1,1,1,1,1,1,1,1,1,1,1,1,1,1,1,1,1,1,1,1,1,1,1,1,1,1,	()	0.0344827586207	0.0332936979786	0.0368608799049	0.965517241379
29328855	29308127	29364439	27	2,2,	(5,18,)(20,22,)	0.0392390011891	0.0344827586207	0.0487514863258	0.878787878788
29347336	29316636	29371944	25	3,2,2,	(12,23,26,)(20,22,)(5,18,)	0.0463733650416	0.0356718192628	0.0606420927467	0.769230769231
29364439	29328855	29374123	23	6,2,	(12,20,22,23,26,27,)(5,18,)	0.0725326991677	0.0297265160523	0.101070154578	0.409836065574
29371944	29347336	29379914	24	4,3,	(5,12,18,23,)(8,22,26,)	0.0558858501784	0.0368608799049	0.0844233055886	0.659574468085
29374123	29364439	29389661	23	3,3,2,2,	(8,22,26,)(12,18,23,)(5,11,)(10,24,)	0.0535077288942	0.0428061831153	0.0749108204518	0.8
29379914	29371944	29394239	25	3,2,2,	(12,18,23,)(8,22,)(26,27,)	0.0463733650416	0.0356718192628	0.0606420927467	0.769230769231
29389661	29374123	29399641	25	3,2,2,	(8,22,26,)(11,23,)(12,18,)	0.0463733650416	0.0356718192628	0.0606420927467	0.769230769231
29394239	29379914	29403983	27	3,	(8,23,26,)	0.0416171224732	0.0309155766944	0.0416171224732	0.742857142857
29399641	29389661	29405865	29	1,1,1,1,1,1,1,1,1,1,1,1,1,1,1,1,1,1,1,1,1,1,1,1,1,1,1,1,1,	()	0.0344827586207	0.0332936979786	0.0368608799049	0.965517241379
29403983	29394239	29407130	29	1,1,1,1,1,1,1,1,1,1,1,1,1,1,1,1,1,1,1,1,1,1,1,1,1,1,1,1,1,	()	0.0344827586207	0.0332936979786	0.0368608799049	0.965517241379
29405865	29399641	29408245	29	1,1,1,1,1,1,1,1,1,1,1,1,1,1,1,1,1,1,1,1,1,1,1,1,1,1,1,1,1,	()	0.0344827586207	0.0332936979786	0.0368608799049	0.965517241379
29407130	29403983	29413126	29	1,1,1,1,1,1,1,1,1,1,1,1,1,1,1,1,1,1,1,1,1,1,1,1,1,1,1,1,1,	()	0.0344827586207	0.0332936979786	0.0368608799049	0.965517241379
29408245	29405865	29433104	29	1,1,1,1,1,1,1,1,1,1,1,1,1,1,1,1,1,1,1,1,1,1,1,1,1,1,1,1,1,	()	0.0344827586207	0.0332936979786	0.0368608799049	0.965517241379
29413126	29407130	29437791	26	3,2,	(8,13,20,)(12,26,)	0.0439952437574	0.0332936979786	0.0582639714625	0.756756756757
29433104	29408245	29455510	27	2,2,	(8,20,)(11,26,)	0.0392390011891	0.0344827586207	0.0487514863258	0.878787878788
29437791	29413126	29465271	28	2,	(11,18,)	0.0368608799049	0.0321046373365	0.0368608799049	0.870967741935
29455510	29433104	29474988	27	3,	(11,18,20,)	0.0416171224732	0.0309155766944	0.0416171224732	0.742857142857
29465271	29437791	29494968	27	3,	(11,18,20,)	0.0416171224732	0.0309155766944	0.0416171224732	0.742857142857
29474988	29455510	29508172	29	1,1,1,1,1,1,1,1,1,1,1,1,1,1,1,1,1,1,1,1,1,1,1,1,1,1,1,1,1,	()	0.0344827586207	0.0332936979786	0.0368608799049	0.965517241379
29494968	29465271	29510645	29	1,1,1,1,1,1,1,1,1,1,1,1,1,1,1,1,1,1,1,1,1,1,1,1,1,1,1,1,1,	()	0.0344827586207	0.0332936979786	0.0368608799049	0.965517241379
29508172	29474988	29512147	29	1,1,1,1,1,1,1,1,1,1,1,1,1,1,1,1,1,1,1,1,1,1,1,1,1,1,1,1,1,	()	0.0344827586207	0.0332936979786	0.0368608799049	0.965517241379
29510645	29494968	29518804	29	1,1,1,1,1,1,1,1,1,1,1,1,1,1,1,1,1,1,1,1,1,1,1,1,1,1,1,1,1,	()	0.0344827586207	0.0332936979786	0.0368608799049	0.965517241379
29512147	29508172	29525535	29	1,1,1,1,1,1,1,1,1,1,1,1,1,1,1,1,1,1,1,1,1,1,1,1,1,1,1,1,1,	()	0.0344827586207	0.0332936979786	0.0368608799049	0.965517241379
29518804	29510645	29534210	29	1,1,1,1,1,1,1,1,1,1,1,1,1,1,1,1,1,1,1,1,1,1,1,1,1,1,1,1,1,	()	0.0344827586207	0.0332936979786	0.0368608799049	0.965517241379
29525535	29512147	29546800	29	1,1,1,1,1,1,1,1,1,1,1,1,1,1,1,1,1,1,1,1,1,1,1,1,1,1,1,1,1,	()	0.0344827586207	0.0332936979786	0.0368608799049	0.965517241379
29534210	29518804	29554008	29	1,1,1,1,1,1,1,1,1,1,1,1,1,1,1,1,1,1,1,1,1,1,1,1,1,1,1,1,1,	()	0.0344827586207	0.0332936979786	0.0368608799049	0.965517241379
29546800	29525535	29568654	29	1,1,1,1,1,1,1,1,1,1,1,1,1,1,1,1,1,1,1,1,1,1,1,1,1,1,1,1,1,	()	0.0344827586207	0.0332936979786	0.0368608799049	0.965517241379
29554008	29534210	29573423	29	1,1,1,1,1,1,1,1,1,1,1,1,1,1,1,1,1,1,1,1,1,1,1,1,1,1,1,1,1,	()	0.0344827586207	0.0332936979786	0.0368608799049	0.965517241379
29568654	29546800	29581437	20	7,4,	(5,11,20,23,24,26,27,)(6,7,15,22,)	0.0986920332937	0.0404280618312	0.165279429251	0.409638554217
29573423	29554008	29589043	18	7,5,2,	(5,11,12,20,23,26,27,)(3,6,7,17,22,)(19,21,)	0.110582639715	0.0523186682521	0.193816884661	0.47311827957
29581437	29568654	29610692	20	7,3,2,	(5,11,12,20,23,26,27,)(3,7,17,)(19,21,)	0.0939357907253	0.0356718192628	0.143876337693	0.379746835443
29589043	29573423	29622754	22	4,3,2,2,	(12,20,23,26,)(5,18,27,)(19,21,)(1,11,)	0.0606420927467	0.0416171224732	0.089179548157	0.686274509804
29610692	29581437	29638012	27	2,2,	(5,18,)(12,23,)	0.0392390011891	0.0344827586207	0.0487514863258	0.878787878788
29622754	29589043	29645320	29	1,1,1,1,1,1,1,1,1,1,1,1,1,1,1,1,1,1,1,1,1,1,1,1,1,1,1,1,1,	()	0.0344827586207	0.0332936979786	0.0368608799049	0.965517241379
29638012	29610692	29654841	29	1,1,1,1,1,1,1,1,1,1,1,1,1,1,1,1,1,1,1,1,1,1,1,1,1,1,1,1,1,	()	0.0344827586207	0.0332936979786	0.0368608799049	0.965517241379
29645320	29622754	29670021	28	2,	(12,24,)	0.0368608799049	0.0321046373365	0.0368608799049	0.870967741935
29654841	29638012	29684710	27	3,	(11,12,24,)	0.0416171224732	0.0309155766944	0.0416171224732	0.742857142857
29670021	29645320	29698738	28	2,	(11,24,)	0.0368608799049	0.0321046373365	0.0368608799049	0.870967741935
29684710	29654841	29706949	28	2,	(15,24,)	0.0368608799049	0.0321046373365	0.0368608799049	0.870967741935
29698738	29670021	29717046	29	1,1,1,1,1,1,1,1,1,1,1,1,1,1,1,1,1,1,1,1,1,1,1,1,1,1,1,1,1,	()	0.0344827586207	0.0332936979786	0.0368608799049	0.965517241379
29706949	29684710	29724774	29	1,1,1,1,1,1,1,1,1,1,1,1,1,1,1,1,1,1,1,1,1,1,1,1,1,1,1,1,1,	()	0.0344827586207	0.0332936979786	0.0368608799049	0.965517241379
29717046	29698738	29734115	29	1,1,1,1,1,1,1,1,1,1,1,1,1,1,1,1,1,1,1,1,1,1,1,1,1,1,1,1,1,	()	0.0344827586207	0.0332936979786	0.0368608799049	0.965517241379
29724774	29706949	29735716	29	1,1,1,1,1,1,1,1,1,1,1,1,1,1,1,1,1,1,1,1,1,1,1,1,1,1,1,1,1,	()	0.0344827586207	0.0332936979786	0.0368608799049	0.965517241379
29734115	29717046	29746085	27	2,2,	(15,20,)(1,8,)	0.0392390011891	0.0344827586207	0.0487514863258	0.878787878788
29735716	29724774	29766458	28	2,	(15,26,)	0.0368608799049	0.0321046373365	0.0368608799049	0.870967741935
29746085	29734115	29775398	29	1,1,1,1,1,1,1,1,1,1,1,1,1,1,1,1,1,1,1,1,1,1,1,1,1,1,1,1,1,	()	0.0344827586207	0.0332936979786	0.0368608799049	0.965517241379
29766458	29735716	29778681	29	1,1,1,1,1,1,1,1,1,1,1,1,1,1,1,1,1,1,1,1,1,1,1,1,1,1,1,1,1,	()	0.0344827586207	0.0332936979786	0.0368608799049	0.965517241379
29775398	29746085	29782313	29	1,1,1,1,1,1,1,1,1,1,1,1,1,1,1,1,1,1,1,1,1,1,1,1,1,1,1,1,1,	()	0.0344827586207	0.0332936979786	0.0368608799049	0.965517241379
29778681	29766458	29790031	29	1,1,1,1,1,1,1,1,1,1,1,1,1,1,1,1,1,1,1,1,1,1,1,1,1,1,1,1,1,	()	0.0344827586207	0.0332936979786	0.0368608799049	0.965517241379
29782313	29775398	29818249	26	4,	(3,10,12,24,)	0.0487514863258	0.0297265160523	0.0487514863258	0.609756097561
29790031	29778681	29827433	29	1,1,1,1,1,1,1,1,1,1,1,1,1,1,1,1,1,1,1,1,1,1,1,1,1,1,1,1,1,	()	0.0344827586207	0.0332936979786	0.0368608799049	0.965517241379
29818249	29782313	29839140	28	2,	(10,11,)	0.0368608799049	0.0321046373365	0.0368608799049	0.870967741935
29827433	29790031	29846237	28	2,	(21,23,)	0.0368608799049	0.0321046373365	0.0368608799049	0.870967741935
29839140	29818249	29854535	29	1,1,1,1,1,1,1,1,1,1,1,1,1,1,1,1,1,1,1,1,1,1,1,1,1,1,1,1,1,	()	0.0344827586207	0.0332936979786	0.0368608799049	0.965517241379
29846237	29827433	29861402	26	4,	(3,10,12,24,)	0.0487514863258	0.0297265160523	0.0487514863258	0.609756097561
29854535	29839140	29868373	26	4,	(3,10,12,26,)	0.0487514863258	0.0297265160523	0.0487514863258	0.609756097561
29861402	29846237	29874296	27	3,	(3,11,26,)	0.0416171224732	0.0309155766944	0.0416171224732	0.742857142857
29868373	29854535	29883058	26	4,	(11,12,20,26,)	0.0487514863258	0.0297265160523	0.0487514863258	0.609756097561
29874296	29861402	29889275	27	2,2,	(3,26,)(12,20,)	0.0392390011891	0.0344827586207	0.0487514863258	0.878787878788
29883058	29868373	29892705	27	3,	(12,20,26,)	0.0416171224732	0.0309155766944	0.0416171224732	0.742857142857
29889275	29874296	29901055	25	5,	(3,12,20,24,26,)	0.0582639714625	0.0285374554102	0.0582639714625	0.489795918367
29892705	29883058	29914064	26	4,	(3,12,20,26,)	0.0487514863258	0.0297265160523	0.0487514863258	0.609756097561
29901055	29889275	29919548	25	5,	(3,10,11,12,26,)	0.0582639714625	0.0285374554102	0.0582639714625	0.489795918367
29914064	29892705	29928675	25	5,	(3,10,11,12,26,)	0.0582639714625	0.0285374554102	0.0582639714625	0.489795918367
29919548	29901055	29933263	23	4,3,2,	(3,10,11,12,)(9,15,22,)(5,20,)	0.0582639714625	0.0392390011891	0.0868014268728	0.673469387755
29928675	29914064	29936424	24	5,2,	(3,10,11,12,24,)(5,20,)	0.0606420927467	0.0309155766944	0.0844233055886	0.509803921569
29933263	29919548	29947238	23	5,3,	(8,10,11,12,24,)(5,20,26,)	0.0653983353151	0.0356718192628	0.101070154578	0.545454545455
29936424	29928675	29954782	23	7,	(5,8,10,11,12,20,24,)	0.0844233055886	0.026159334126	0.0844233055886	0.30985915493
29947238	29933263	29959350	22	7,2,	(5,8,10,11,12,20,24,)(15,18,)	0.0868014268728	0.0285374554102	0.120095124851	0.328767123288
29954782	29936424	29964572	25	5,	(5,8,12,20,24,)	0.0582639714625	0.0285374554102	0.0582639714625	0.489795918367
29959350	29947238	29970026	24	5,2,	(5,8,12,20,24,)(14,22,)	0.0606420927467	0.0309155766944	0.0844233055886	0.509803921569
29964572	29954782	29976456	25	3,2,2,	(8,12,24,)(14,22,)(5,20,)	0.0463733650416	0.0356718192628	0.0606420927467	0.769230769231
29970026	29959350	29981607	28	2,	(14,22,)	0.0368608799049	0.0321046373365	0.0368608799049	0.870967741935
29976456	29964572	29992020	29	1,1,1,1,1,1,1,1,1,1,1,1,1,1,1,1,1,1,1,1,1,1,1,1,1,1,1,1,1,	()	0.0344827586207	0.0332936979786	0.0368608799049	0.965517241379
29981607	29970026	30002523	29	1,1,1,1,1,1,1,1,1,1,1,1,1,1,1,1,1,1,1,1,1,1,1,1,1,1,1,1,1,	()	0.0344827586207	0.0332936979786	0.0368608799049	0.965517241379
29992020	29976456	30008154	29	1,1,1,1,1,1,1,1,1,1,1,1,1,1,1,1,1,1,1,1,1,1,1,1,1,1,1,1,1,	()	0.0344827586207	0.0332936979786	0.0368608799049	0.965517241379
30002523	29981607	30015689	27	2,2,	(8,12,)(3,24,)	0.0392390011891	0.0344827586207	0.0487514863258	0.878787878788
30008154	29992020	30029483	22	8,	(3,5,12,18,20,22,24,27,)	0.101070154578	0.0249702734839	0.101070154578	0.247058823529
30015689	30002523	30037054	22	8,	(3,5,12,18,20,22,24,27,)	0.101070154578	0.0249702734839	0.101070154578	0.247058823529
30029483	30008154	30047539	22	5,4,	(12,18,20,22,24,)(3,5,26,27,)	0.0725326991677	0.0428061831153	0.120095124851	0.590163934426
30037054	30015689	30055523	29	1,1,1,1,1,1,1,1,1,1,1,1,1,1,1,1,1,1,1,1,1,1,1,1,1,1,1,1,1,	()	0.0344827586207	0.0332936979786	0.0368608799049	0.965517241379
30047539	30029483	30059510	29	1,1,1,1,1,1,1,1,1,1,1,1,1,1,1,1,1,1,1,1,1,1,1,1,1,1,1,1,1,	()	0.0344827586207	0.0332936979786	0.0368608799049	0.965517241379
30055523	30037054	30061047	29	1,1,1,1,1,1,1,1,1,1,1,1,1,1,1,1,1,1,1,1,1,1,1,1,1,1,1,1,1,	()	0.0344827586207	0.0332936979786	0.0368608799049	0.965517241379
30059510	30047539	30064121	29	1,1,1,1,1,1,1,1,1,1,1,1,1,1,1,1,1,1,1,1,1,1,1,1,1,1,1,1,1,	()	0.0344827586207	0.0332936979786	0.0368608799049	0.965517241379
30061047	30055523	30072220	29	1,1,1,1,1,1,1,1,1,1,1,1,1,1,1,1,1,1,1,1,1,1,1,1,1,1,1,1,1,	()	0.0344827586207	0.0332936979786	0.0368608799049	0.965517241379
30064121	30059510	30078939	27	2,2,	(5,20,)(8,18,)	0.0392390011891	0.0344827586207	0.0487514863258	0.878787878788
30072220	30061047	30085535	26	2,2,2,	(24,27,)(5,22,)(3,20,)	0.0416171224732	0.0368608799049	0.05112960761	0.885714285714
30078939	30064121	30090761	26	3,2,	(2,5,22,)(7,16,)	0.0439952437574	0.0332936979786	0.0582639714625	0.756756756757
30085535	30072220	30098768	28	2,	(2,22,)	0.0368608799049	0.0321046373365	0.0368608799049	0.870967741935
30090761	30078939	30106827	28	2,	(18,20,)	0.0368608799049	0.0321046373365	0.0368608799049	0.870967741935
30098768	30085535	30123238	27	3,	(18,20,22,)	0.0416171224732	0.0309155766944	0.0416171224732	0.742857142857
30106827	30090761	30131733	28	2,	(18,20,)	0.0368608799049	0.0321046373365	0.0368608799049	0.870967741935
30123238	30098768	30144027	26	4,	(3,18,20,24,)	0.0487514863258	0.0297265160523	0.0487514863258	0.609756097561
30131733	30106827	30151438	26	4,	(3,5,20,28,)	0.0487514863258	0.0297265160523	0.0487514863258	0.609756097561
30144027	30123238	30154915	25	4,2,	(3,12,20,26,)(2,24,)	0.05112960761	0.0321046373365	0.0701545778835	0.627906976744
30151438	30131733	30164483	25	5,	(3,8,12,20,26,)	0.0582639714625	0.0285374554102	0.0582639714625	0.489795918367
30154915	30144027	30177085	25	5,	(3,8,12,20,26,)	0.0582639714625	0.0285374554102	0.0582639714625	0.489795918367
30164483	30151438	30187286	24	6,	(2,3,8,18,22,26,)	0.0701545778835	0.0273483947681	0.0701545778835	0.389830508475
30177085	30154915	30193167	24	6,	(2,3,8,18,22,26,)	0.0701545778835	0.0273483947681	0.0701545778835	0.389830508475
30187286	30164483	30196564	24	6,	(2,3,8,22,24,26,)	0.0701545778835	0.0273483947681	0.0701545778835	0.389830508475
30193167	30177085	30198957	26	4,	(2,3,8,26,)	0.0487514863258	0.0297265160523	0.0487514863258	0.609756097561
30196564	30187286	30201145	26	2,2,2,	(16,18,)(2,23,)(6,11,)	0.0416171224732	0.0368608799049	0.05112960761	0.885714285714
30198957	30193167	30204199	26	2,2,2,	(6,11,)(2,8,)(16,18,)	0.0416171224732	0.0368608799049	0.05112960761	0.885714285714
30201145	30196564	30208116	26	3,2,	(16,18,23,)(2,15,)	0.0439952437574	0.0332936979786	0.0582639714625	0.756756756757
30204199	30198957	30213081	21	6,3,2,	(9,16,18,22,23,24,)(2,3,21,)(5,12,)	0.0796670630202	0.0368608799049	0.122473246136	0.462686567164
30208116	30201145	30216875	18	11,2,	(2,3,8,9,16,18,20,21,22,23,24,)(19,26,)	0.167657550535	0.0237812128419	0.219976218787	0.141843971631
30213081	30204199	30219792	14	13,3,2,	(2,3,8,9,16,18,19,20,21,22,23,24,26,)(7,13,25,)(15,29,)	0.229488703924	0.0285374554102	0.322235434007	0.124352331606
30216875	30208116	30223769	22	4,4,2,	(16,20,23,24,)(9,19,21,26,)(13,25,)	0.0653983353151	0.0463733650416	0.103448275862	0.709090909091
30219792	30213081	30226189	28	2,	(4,7,)	0.0368608799049	0.0321046373365	0.0368608799049	0.870967741935
30223769	30216875	30229016	29	1,1,1,1,1,1,1,1,1,1,1,1,1,1,1,1,1,1,1,1,1,1,1,1,1,1,1,1,1,	()	0.0344827586207	0.0332936979786	0.0368608799049	0.965517241379
30226189	30219792	30231539	29	1,1,1,1,1,1,1,1,1,1,1,1,1,1,1,1,1,1,1,1,1,1,1,1,1,1,1,1,1,	()	0.0344827586207	0.0332936979786	0.0368608799049	0.965517241379
30229016	30223769	30236728	29	1,1,1,1,1,1,1,1,1,1,1,1,1,1,1,1,1,1,1,1,1,1,1,1,1,1,1,1,1,	()	0.0344827586207	0.0332936979786	0.0368608799049	0.965517241379
30231539	30226189	30241937	25	3,2,2,	(2,8,18,)(16,23,)(20,26,)	0.0463733650416	0.0356718192628	0.0606420927467	0.769230769231
30236728	30229016	30247552	24	6,	(2,3,18,20,24,26,)	0.0701545778835	0.0273483947681	0.0701545778835	0.389830508475
30241937	30231539	30259161	24	4,3,	(3,20,24,26,)(2,8,18,)	0.0558858501784	0.0368608799049	0.0844233055886	0.659574468085
30247552	30236728	30273448	24	5,2,	(2,3,8,18,24,)(20,26,)	0.0606420927467	0.0309155766944	0.0844233055886	0.509803921569
30259161	30241937	30280204	24	5,2,	(2,3,8,18,24,)(20,26,)	0.0606420927467	0.0309155766944	0.0844233055886	0.509803921569
30273448	30247552	30285489	24	5,2,	(2,3,8,22,24,)(20,26,)	0.0606420927467	0.0309155766944	0.0844233055886	0.509803921569
30280204	30259161	30295609	26	3,2,	(2,20,26,)(22,24,)	0.0439952437574	0.0332936979786	0.0582639714625	0.756756756757
30285489	30273448	30305432	25	5,	(2,20,22,24,26,)	0.0582639714625	0.0285374554102	0.0582639714625	0.489795918367
30295609	30280204	30316755	26	3,2,	(2,24,26,)(5,12,)	0.0439952437574	0.0332936979786	0.0582639714625	0.756756756757
30305432	30285489	30324823	26	2,2,2,	(18,22,)(24,26,)(5,12,)	0.0416171224732	0.0368608799049	0.05112960761	0.885714285714
30316755	30295609	30327644	26	2,2,2,	(16,23,)(24,26,)(18,22,)	0.0416171224732	0.0368608799049	0.05112960761	0.885714285714
30324823	30305432	30333146	29	1,1,1,1,1,1,1,1,1,1,1,1,1,1,1,1,1,1,1,1,1,1,1,1,1,1,1,1,1,	()	0.0344827586207	0.0332936979786	0.0368608799049	0.965517241379
30327644	30316755	30341686	29	1,1,1,1,1,1,1,1,1,1,1,1,1,1,1,1,1,1,1,1,1,1,1,1,1,1,1,1,1,	()	0.0344827586207	0.0332936979786	0.0368608799049	0.965517241379
30333146	30324823	30347378	29	1,1,1,1,1,1,1,1,1,1,1,1,1,1,1,1,1,1,1,1,1,1,1,1,1,1,1,1,1,	()	0.0344827586207	0.0332936979786	0.0368608799049	0.965517241379
30341686	30327644	30355687	29	1,1,1,1,1,1,1,1,1,1,1,1,1,1,1,1,1,1,1,1,1,1,1,1,1,1,1,1,1,	()	0.0344827586207	0.0332936979786	0.0368608799049	0.965517241379
30347378	30333146	30363690	28	2,	(8,18,)	0.0368608799049	0.0321046373365	0.0368608799049	0.870967741935
30355687	30341686	30371748	26	2,2,2,	(16,23,)(8,18,)(20,22,)	0.0416171224732	0.0368608799049	0.05112960761	0.885714285714
30363690	30347378	30376447	26	2,2,2,	(20,22,)(16,23,)(8,18,)	0.0416171224732	0.0368608799049	0.05112960761	0.885714285714
30371748	30355687	30381203	26	2,2,2,	(20,22,)(21,27,)(16,23,)	0.0416171224732	0.0368608799049	0.05112960761	0.885714285714
30376447	30363690	30387406	26	2,2,2,	(21,27,)(13,25,)(20,22,)	0.0416171224732	0.0368608799049	0.05112960761	0.885714285714
30381203	30371748	30396216	28	2,	(13,25,)	0.0368608799049	0.0321046373365	0.0368608799049	0.870967741935
30387406	30376447	30400892	28	2,	(13,25,)	0.0368608799049	0.0321046373365	0.0368608799049	0.870967741935
30396216	30381203	30412900	27	3,	(13,20,25,)	0.0416171224732	0.0309155766944	0.0416171224732	0.742857142857
30400892	30387406	30418935	28	2,	(13,20,)	0.0368608799049	0.0321046373365	0.0368608799049	0.870967741935
30412900	30396216	30425716	26	3,2,	(8,13,26,)(18,20,)	0.0439952437574	0.0332936979786	0.0582639714625	0.756756756757
30418935	30400892	30432525	25	3,3,	(2,8,26,)(15,18,20,)	0.0487514863258	0.038049940547	0.0701545778835	0.780487804878
30425716	30412900	30442524	25	3,3,	(15,18,20,)(2,8,13,)	0.0487514863258	0.038049940547	0.0701545778835	0.780487804878
30432525	30418935	30449018	27	2,2,	(8,13,)(15,18,)	0.0392390011891	0.0344827586207	0.0487514863258	0.878787878788
30442524	30425716	30455423	26	3,2,	(8,15,18,)(13,24,)	0.0439952437574	0.0332936979786	0.0582639714625	0.756756756757
30449018	30432525	30461929	25	5,	(4,8,15,22,24,)	0.0582639714625	0.0285374554102	0.0582639714625	0.489795918367
30455423	30442524	30470552	25	5,	(4,8,15,22,24,)	0.0582639714625	0.0285374554102	0.0582639714625	0.489795918367
30461929	30449018	30476862	24	6,	(4,8,15,20,21,22,)	0.0701545778835	0.0273483947681	0.0701545778835	0.389830508475
30470552	30455423	30487236	24	6,	(4,8,15,20,21,22,)	0.0701545778835	0.0273483947681	0.0701545778835	0.389830508475
30476862	30461929	30499425	27	3,	(20,21,22,)	0.0416171224732	0.0309155766944	0.0416171224732	0.742857142857
30487236	30470552	30506757	26	4,	(3,20,21,22,)	0.0487514863258	0.0297265160523	0.0487514863258	0.609756097561
30499425	30476862	30514420	29	1,1,1,1,1,1,1,1,1,1,1,1,1,1,1,1,1,1,1,1,1,1,1,1,1,1,1,1,1,	()	0.0344827586207	0.0332936979786	0.0368608799049	0.965517241379
30506757	30487236	30526088	29	1,1,1,1,1,1,1,1,1,1,1,1,1,1,1,1,1,1,1,1,1,1,1,1,1,1,1,1,1,	()	0.0344827586207	0.0332936979786	0.0368608799049	0.965517241379
30514420	30499425	30529934	29	1,1,1,1,1,1,1,1,1,1,1,1,1,1,1,1,1,1,1,1,1,1,1,1,1,1,1,1,1,	()	0.0344827586207	0.0332936979786	0.0368608799049	0.965517241379
30526088	30506757	30538529	29	1,1,1,1,1,1,1,1,1,1,1,1,1,1,1,1,1,1,1,1,1,1,1,1,1,1,1,1,1,	()	0.0344827586207	0.0332936979786	0.0368608799049	0.965517241379
30529934	30514420	30546728	28	2,	(10,22,)	0.0368608799049	0.0321046373365	0.0368608799049	0.870967741935
30538529	30526088	30552437	25	4,2,	(10,21,22,24,)(3,20,)	0.05112960761	0.0321046373365	0.0701545778835	0.627906976744
30546728	30529934	30560996	25	3,2,2,	(10,22,24,)(3,20,)(17,19,)	0.0463733650416	0.0356718192628	0.0606420927467	0.769230769231
30552437	30538529	30572682	22	6,3,	(3,10,20,22,24,26,)(14,17,19,)	0.077288941736	0.0344827586207	0.120095124851	0.446153846154
30560996	30546728	30581578	18	8,3,3,	(3,4,8,10,20,22,24,26,)(13,14,25,)(12,17,19,)	0.115338882283	0.0392390011891	0.172413793103	0.340206185567
30572682	30552437	30585525	18	8,3,3,	(3,4,8,10,20,22,24,26,)(12,17,19,)(13,14,25,)	0.115338882283	0.0392390011891	0.172413793103	0.340206185567
30581578	30560996	30589655	18	11,2,	(3,4,8,10,13,14,20,21,22,25,26,)(12,19,)	0.167657550535	0.0237812128419	0.219976218787	0.141843971631
30585525	30572682	30599365	18	10,2,2,	(3,4,8,10,13,20,21,22,25,26,)(12,19,)(6,23,)	0.146254458977	0.0273483947681	0.193816884661	0.186991869919
30589655	30581578	30609130	18	6,4,3,2,	(4,8,10,20,21,22,)(3,13,25,26,)(6,23,24,)(12,19,)	0.0939357907253	0.05112960761	0.151010701546	0.544303797468
30599365	30585525	30611952	17	7,4,3,2,	(4,8,10,20,21,22,27,)(3,13,25,26,)(6,23,24,)(12,19,)	0.10820451843	0.0499405469679	0.174791914388	0.461538461538
30609130	30589655	30616390	23	5,2,2,	(8,20,21,22,27,)(6,23,)(12,19,)	0.0630202140309	0.0332936979786	0.0868014268728	0.528301886792
30611952	30599365	30622807	29	1,1,1,1,1,1,1,1,1,1,1,1,1,1,1,1,1,1,1,1,1,1,1,1,1,1,1,1,1,	()	0.0344827586207	0.0332936979786	0.0368608799049	0.965517241379
30616390	30609130	30627706	29	1,1,1,1,1,1,1,1,1,1,1,1,1,1,1,1,1,1,1,1,1,1,1,1,1,1,1,1,1,	()	0.0344827586207	0.0332936979786	0.0368608799049	0.965517241379
30622807	30611952	30634333	29	1,1,1,1,1,1,1,1,1,1,1,1,1,1,1,1,1,1,1,1,1,1,1,1,1,1,1,1,1,	()	0.0344827586207	0.0332936979786	0.0368608799049	0.965517241379
30627706	30616390	30638475	28	2,	(22,25,)	0.0368608799049	0.0321046373365	0.0368608799049	0.870967741935
30634333	30622807	30643801	23	6,2,	(5,6,9,13,22,25,)(8,20,)	0.0725326991677	0.0297265160523	0.101070154578	0.409836065574
30638475	30627706	30650585	22	7,2,	(5,6,8,9,13,22,25,)(11,12,)	0.0868014268728	0.0285374554102	0.120095124851	0.328767123288
30643801	30634333	30656683	22	7,2,	(5,6,8,9,13,22,25,)(11,12,)	0.0868014268728	0.0285374554102	0.120095124851	0.328767123288
30650585	30638475	30663284	24	5,2,	(8,9,13,22,25,)(11,12,)	0.0606420927467	0.0309155766944	0.0844233055886	0.509803921569
30656683	30643801	30669952	25	3,3,	(11,12,19,)(8,13,22,)	0.0487514863258	0.038049940547	0.0701545778835	0.780487804878
30663284	30650585	30678077	28	2,	(8,22,)	0.0368608799049	0.0321046373365	0.0368608799049	0.870967741935
30669952	30656683	30687525	29	1,1,1,1,1,1,1,1,1,1,1,1,1,1,1,1,1,1,1,1,1,1,1,1,1,1,1,1,1,	()	0.0344827586207	0.0332936979786	0.0368608799049	0.965517241379
30678077	30663284	30692038	29	1,1,1,1,1,1,1,1,1,1,1,1,1,1,1,1,1,1,1,1,1,1,1,1,1,1,1,1,1,	()	0.0344827586207	0.0332936979786	0.0368608799049	0.965517241379
30687525	30669952	30700038	28	2,	(9,20,)	0.0368608799049	0.0321046373365	0.0368608799049	0.870967741935
30692038	30678077	30707255	28	2,	(9,20,)	0.0368608799049	0.0321046373365	0.0368608799049	0.870967741935
30700038	30687525	30714533	27	3,	(6,8,9,)	0.0416171224732	0.0309155766944	0.0416171224732	0.742857142857
30707255	30692038	30720242	28	2,	(6,9,)	0.0368608799049	0.0321046373365	0.0368608799049	0.870967741935
30714533	30700038	30733587	28	2,	(6,9,)	0.0368608799049	0.0321046373365	0.0368608799049	0.870967741935
30720242	30707255	30740336	28	2,	(6,9,)	0.0368608799049	0.0321046373365	0.0368608799049	0.870967741935
30733587	30714533	30748161	26	3,2,	(6,9,22,)(8,20,)	0.0439952437574	0.0332936979786	0.0582639714625	0.756756756757
30740336	30720242	30755897	26	4,	(6,8,9,22,)	0.0487514863258	0.0297265160523	0.0487514863258	0.609756097561
30748161	30733587	30761639	26	4,	(6,8,9,22,)	0.0487514863258	0.0297265160523	0.0487514863258	0.609756097561
30755897	30740336	30772601	26	3,2,	(6,9,22,)(8,13,)	0.0439952437574	0.0332936979786	0.0582639714625	0.756756756757
30761639	30748161	30777491	27	2,2,	(8,22,)(6,9,)	0.0392390011891	0.0344827586207	0.0487514863258	0.878787878788
30772601	30755897	30782825	29	1,1,1,1,1,1,1,1,1,1,1,1,1,1,1,1,1,1,1,1,1,1,1,1,1,1,1,1,1,	()	0.0344827586207	0.0332936979786	0.0368608799049	0.965517241379
30777491	30761639	30786338	29	1,1,1,1,1,1,1,1,1,1,1,1,1,1,1,1,1,1,1,1,1,1,1,1,1,1,1,1,1,	()	0.0344827586207	0.0332936979786	0.0368608799049	0.965517241379
30782825	30772601	30793853	29	1,1,1,1,1,1,1,1,1,1,1,1,1,1,1,1,1,1,1,1,1,1,1,1,1,1,1,1,1,	()	0.0344827586207	0.0332936979786	0.0368608799049	0.965517241379
30786338	30777491	30798591	29	1,1,1,1,1,1,1,1,1,1,1,1,1,1,1,1,1,1,1,1,1,1,1,1,1,1,1,1,1,	()	0.0344827586207	0.0332936979786	0.0368608799049	0.965517241379
30793853	30782825	30801202	24	3,3,2,	(9,13,22,)(11,19,21,)(10,28,)	0.05112960761	0.0404280618312	0.0725326991677	0.790697674419
30798591	30786338	30806012	26	3,2,	(11,19,21,)(10,28,)	0.0439952437574	0.0332936979786	0.0582639714625	0.756756756757
30801202	30793853	30811370	27	2,2,	(10,28,)(12,27,)	0.0392390011891	0.0344827586207	0.0487514863258	0.878787878788
30806012	30798591	30820480	28	2,	(12,27,)	0.0368608799049	0.0321046373365	0.0368608799049	0.870967741935
30811370	30801202	30834714	29	1,1,1,1,1,1,1,1,1,1,1,1,1,1,1,1,1,1,1,1,1,1,1,1,1,1,1,1,1,	()	0.0344827586207	0.0332936979786	0.0368608799049	0.965517241379
30820480	30806012	30840750	29	1,1,1,1,1,1,1,1,1,1,1,1,1,1,1,1,1,1,1,1,1,1,1,1,1,1,1,1,1,	()	0.0344827586207	0.0332936979786	0.0368608799049	0.965517241379
30834714	30811370	30847848	28	2,	(9,13,)	0.0368608799049	0.0321046373365	0.0368608799049	0.870967741935
30840750	30820480	30860554	26	3,2,	(9,13,22,)(6,8,)	0.0439952437574	0.0332936979786	0.0582639714625	0.756756756757
30847848	30834714	30866027	26	3,2,	(8,9,13,)(3,23,)	0.0439952437574	0.0332936979786	0.0582639714625	0.756756756757
30860554	30840750	30870828	25	4,2,	(6,8,9,13,)(3,23,)	0.05112960761	0.0321046373365	0.0701545778835	0.627906976744
30866027	30847848	30876572	26	4,	(6,8,9,13,)	0.0487514863258	0.0297265160523	0.0487514863258	0.609756097561
30870828	30860554	30885594	26	4,	(6,8,9,13,)	0.0487514863258	0.0297265160523	0.0487514863258	0.609756097561
30876572	30866027	30892848	27	3,	(6,9,22,)	0.0416171224732	0.0309155766944	0.0416171224732	0.742857142857
30885594	30870828	30896736	27	3,	(6,9,22,)	0.0416171224732	0.0309155766944	0.0416171224732	0.742857142857
30892848	30876572	30904122	28	2,	(6,9,)	0.0368608799049	0.0321046373365	0.0368608799049	0.870967741935
30896736	30885594	30909937	28	2,	(6,9,)	0.0368608799049	0.0321046373365	0.0368608799049	0.870967741935
30904122	30892848	30920591	29	1,1,1,1,1,1,1,1,1,1,1,1,1,1,1,1,1,1,1,1,1,1,1,1,1,1,1,1,1,	()	0.0344827586207	0.0332936979786	0.0368608799049	0.965517241379
30909937	30896736	30930242	29	1,1,1,1,1,1,1,1,1,1,1,1,1,1,1,1,1,1,1,1,1,1,1,1,1,1,1,1,1,	()	0.0344827586207	0.0332936979786	0.0368608799049	0.965517241379
30920591	30904122	30933448	29	1,1,1,1,1,1,1,1,1,1,1,1,1,1,1,1,1,1,1,1,1,1,1,1,1,1,1,1,1,	()	0.0344827586207	0.0332936979786	0.0368608799049	0.965517241379
30930242	30909937	30934930	29	1,1,1,1,1,1,1,1,1,1,1,1,1,1,1,1,1,1,1,1,1,1,1,1,1,1,1,1,1,	()	0.0344827586207	0.0332936979786	0.0368608799049	0.965517241379
30933448	30920591	30943193	29	1,1,1,1,1,1,1,1,1,1,1,1,1,1,1,1,1,1,1,1,1,1,1,1,1,1,1,1,1,	()	0.0344827586207	0.0332936979786	0.0368608799049	0.965517241379
30934930	30930242	30954190	29	1,1,1,1,1,1,1,1,1,1,1,1,1,1,1,1,1,1,1,1,1,1,1,1,1,1,1,1,1,	()	0.0344827586207	0.0332936979786	0.0368608799049	0.965517241379
30943193	30933448	30960140	29	1,1,1,1,1,1,1,1,1,1,1,1,1,1,1,1,1,1,1,1,1,1,1,1,1,1,1,1,1,	()	0.0344827586207	0.0332936979786	0.0368608799049	0.965517241379
30954190	30934930	30961525	29	1,1,1,1,1,1,1,1,1,1,1,1,1,1,1,1,1,1,1,1,1,1,1,1,1,1,1,1,1,	()	0.0344827586207	0.0332936979786	0.0368608799049	0.965517241379
30960140	30943193	30963318	29	1,1,1,1,1,1,1,1,1,1,1,1,1,1,1,1,1,1,1,1,1,1,1,1,1,1,1,1,1,	()	0.0344827586207	0.0332936979786	0.0368608799049	0.965517241379
30961525	30954190	30966034	29	1,1,1,1,1,1,1,1,1,1,1,1,1,1,1,1,1,1,1,1,1,1,1,1,1,1,1,1,1,	()	0.0344827586207	0.0332936979786	0.0368608799049	0.965517241379
30963318	30960140	30968688	29	1,1,1,1,1,1,1,1,1,1,1,1,1,1,1,1,1,1,1,1,1,1,1,1,1,1,1,1,1,	()	0.0344827586207	0.0332936979786	0.0368608799049	0.965517241379
30966034	30961525	30970786	27	3,	(8,13,22,)	0.0416171224732	0.0309155766944	0.0416171224732	0.742857142857
30968688	30963318	30972590	21	7,2,2,	(7,8,10,13,16,22,27,)(18,19,)(15,17,)	0.089179548157	0.0309155766944	0.122473246136	0.346666666667
30970786	30966034	30974539	22	7,2,	(7,8,10,13,16,22,27,)(6,9,)	0.0868014268728	0.0285374554102	0.120095124851	0.328767123288
30972590	30968688	30977116	21	7,3,	(7,8,10,13,16,22,27,)(6,9,29,)	0.0915576694411	0.0332936979786	0.141498216409	0.363636363636
30974539	30970786	30979610	21	7,3,	(7,8,10,13,16,22,27,)(6,9,29,)	0.0915576694411	0.0332936979786	0.141498216409	0.363636363636
30977116	30972590	30981314	21	7,3,	(7,8,10,13,16,22,27,)(6,9,26,)	0.0915576694411	0.0332936979786	0.141498216409	0.363636363636
30979610	30974539	30983953	21	7,2,2,	(7,8,10,13,16,22,27,)(11,18,)(15,17,)	0.089179548157	0.0309155766944	0.122473246136	0.346666666667
30981314	30977116	30987531	22	7,2,	(7,8,10,13,16,22,27,)(15,17,)	0.0868014268728	0.0285374554102	0.120095124851	0.328767123288
30983953	30979610	30989523	23	6,2,	(7,10,13,16,22,27,)(11,19,)	0.0725326991677	0.0297265160523	0.101070154578	0.409836065574
30987531	30981314	30991601	24	5,2,	(7,10,13,16,22,)(11,19,)	0.0606420927467	0.0309155766944	0.0844233055886	0.509803921569
30989523	30983953	30994986	24	5,2,	(7,10,13,16,22,)(11,19,)	0.0606420927467	0.0309155766944	0.0844233055886	0.509803921569
30991601	30987531	30998291	27	2,2,	(7,10,)(11,19,)	0.0392390011891	0.0344827586207	0.0487514863258	0.878787878788
30994986	30989523	31001114	26	3,2,	(7,8,10,)(11,19,)	0.0439952437574	0.0332936979786	0.0582639714625	0.756756756757
30998291	30991601	31007143	26	3,2,	(7,8,10,)(11,19,)	0.0439952437574	0.0332936979786	0.0582639714625	0.756756756757
31001114	30994986	31010011	27	3,	(7,8,10,)	0.0416171224732	0.0309155766944	0.0416171224732	0.742857142857
31007143	30998291	31013140	28	2,	(8,10,)	0.0368608799049	0.0321046373365	0.0368608799049	0.870967741935
31010011	31001114	31015347	28	2,	(8,10,)	0.0368608799049	0.0321046373365	0.0368608799049	0.870967741935
31013140	31007143	31019186	28	2,	(8,10,)	0.0368608799049	0.0321046373365	0.0368608799049	0.870967741935
31015347	31010011	31023439	27	3,	(8,10,16,)	0.0416171224732	0.0309155766944	0.0416171224732	0.742857142857
31019186	31013140	31026112	24	5,2,	(7,8,10,16,27,)(11,19,)	0.0606420927467	0.0309155766944	0.0844233055886	0.509803921569
31023439	31015347	31029717	22	7,2,	(7,8,10,16,21,22,27,)(11,19,)	0.0868014268728	0.0285374554102	0.120095124851	0.328767123288
31026112	31019186	31033051	21	7,2,2,	(7,8,10,16,21,22,27,)(1,24,)(11,19,)	0.089179548157	0.0309155766944	0.122473246136	0.346666666667
31029717	31023439	31034693	22	7,2,	(7,8,10,16,21,22,27,)(11,19,)	0.0868014268728	0.0285374554102	0.120095124851	0.328767123288
31033051	31026112	31047004	24	6,	(7,8,10,16,21,22,)	0.0701545778835	0.0273483947681	0.0701545778835	0.389830508475
31034693	31029717	31050778	24	6,	(7,8,10,16,21,22,)	0.0701545778835	0.0273483947681	0.0701545778835	0.389830508475
31047004	31033051	31053535	29	1,1,1,1,1,1,1,1,1,1,1,1,1,1,1,1,1,1,1,1,1,1,1,1,1,1,1,1,1,	()	0.0344827586207	0.0332936979786	0.0368608799049	0.965517241379
31050778	31034693	31056350	29	1,1,1,1,1,1,1,1,1,1,1,1,1,1,1,1,1,1,1,1,1,1,1,1,1,1,1,1,1,	()	0.0344827586207	0.0332936979786	0.0368608799049	0.965517241379
31053535	31047004	31056752	29	1,1,1,1,1,1,1,1,1,1,1,1,1,1,1,1,1,1,1,1,1,1,1,1,1,1,1,1,1,	()	0.0344827586207	0.0332936979786	0.0368608799049	0.965517241379
31056350	31050778	31058079	29	1,1,1,1,1,1,1,1,1,1,1,1,1,1,1,1,1,1,1,1,1,1,1,1,1,1,1,1,1,	()	0.0344827586207	0.0332936979786	0.0368608799049	0.965517241379
31056752	31053535	31060104	29	1,1,1,1,1,1,1,1,1,1,1,1,1,1,1,1,1,1,1,1,1,1,1,1,1,1,1,1,1,	()	0.0344827586207	0.0332936979786	0.0368608799049	0.965517241379
31058079	31056350	31062798	28	2,	(7,22,)	0.0368608799049	0.0321046373365	0.0368608799049	0.870967741935
31060104	31056752	31066193	25	5,	(7,8,10,16,27,)	0.0582639714625	0.0285374554102	0.0582639714625	0.489795918367
31062798	31058079	31068460	29	1,1,1,1,1,1,1,1,1,1,1,1,1,1,1,1,1,1,1,1,1,1,1,1,1,1,1,1,1,	()	0.0344827586207	0.0332936979786	0.0368608799049	0.965517241379
31066193	31060104	31071720	29	1,1,1,1,1,1,1,1,1,1,1,1,1,1,1,1,1,1,1,1,1,1,1,1,1,1,1,1,1,	()	0.0344827586207	0.0332936979786	0.0368608799049	0.965517241379
31068460	31062798	31072965	29	1,1,1,1,1,1,1,1,1,1,1,1,1,1,1,1,1,1,1,1,1,1,1,1,1,1,1,1,1,	()	0.0344827586207	0.0332936979786	0.0368608799049	0.965517241379
31071720	31066193	31074801	29	1,1,1,1,1,1,1,1,1,1,1,1,1,1,1,1,1,1,1,1,1,1,1,1,1,1,1,1,1,	()	0.0344827586207	0.0332936979786	0.0368608799049	0.965517241379
31072965	31068460	31077549	28	2,	(16,22,)	0.0368608799049	0.0321046373365	0.0368608799049	0.870967741935
31074801	31071720	31080224	24	6,	(7,8,10,16,22,27,)	0.0701545778835	0.0273483947681	0.0701545778835	0.389830508475
31077549	31072965	31082850	23	6,2,	(7,8,10,16,22,27,)(1,24,)	0.0725326991677	0.0297265160523	0.101070154578	0.409836065574
31080224	31074801	31085045	23	6,2,	(7,8,10,16,22,27,)(1,24,)	0.0725326991677	0.0297265160523	0.101070154578	0.409836065574
31082850	31077549	31087045	24	5,2,	(7,10,16,22,27,)(1,24,)	0.0606420927467	0.0309155766944	0.0844233055886	0.509803921569
31085045	31080224	31090180	23	5,2,2,	(7,10,16,22,27,)(1,24,)(18,19,)	0.0630202140309	0.0332936979786	0.0868014268728	0.528301886792
31087045	31082850	31100044	25	4,2,	(7,10,16,22,)(11,18,)	0.05112960761	0.0321046373365	0.0701545778835	0.627906976744
31090180	31085045	31101880	26	3,2,	(10,16,22,)(11,18,)	0.0439952437574	0.0332936979786	0.0582639714625	0.756756756757
31100044	31087045	31108142	25	4,2,	(8,10,16,22,)(11,18,)	0.05112960761	0.0321046373365	0.0701545778835	0.627906976744
31101880	31090180	31111834	26	4,	(8,10,16,22,)	0.0487514863258	0.0297265160523	0.0487514863258	0.609756097561
31108142	31100044	31114292	24	4,2,2,	(8,10,16,22,)(11,19,)(13,21,)	0.0535077288942	0.0344827586207	0.0725326991677	0.644444444444
31111834	31101880	31116654	23	5,2,2,	(7,8,10,16,22,)(13,21,)(11,19,)	0.0630202140309	0.0332936979786	0.0868014268728	0.528301886792
31114292	31108142	31120650	21	6,2,2,2,	(7,8,10,16,22,27,)(15,17,)(11,19,)(13,21,)	0.077288941736	0.0344827586207	0.105826397146	0.446153846154
31116654	31111834	31124329	22	6,2,2,	(7,8,10,16,22,27,)(11,19,)(13,21,)	0.0749108204518	0.0321046373365	0.103448275862	0.428571428571
31120650	31114292	31126680	22	6,2,2,	(7,8,10,16,22,27,)(11,19,)(13,21,)	0.0749108204518	0.0321046373365	0.103448275862	0.428571428571
31124329	31116654	31128934	21	6,3,2,	(7,8,10,16,22,27,)(11,18,19,)(13,21,)	0.0796670630202	0.0368608799049	0.122473246136	0.462686567164
31126680	31120650	31132328	22	6,2,2,	(7,8,10,16,22,27,)(11,19,)(13,21,)	0.0749108204518	0.0321046373365	0.103448275862	0.428571428571
31128934	31124329	31135157	24	6,	(7,8,10,16,22,27,)	0.0701545778835	0.0273483947681	0.0701545778835	0.389830508475
31132328	31126680	31140845	25	5,	(7,8,10,16,22,)	0.0582639714625	0.0285374554102	0.0582639714625	0.489795918367
31135157	31128934	31143213	25	5,	(7,8,10,16,22,)	0.0582639714625	0.0285374554102	0.0582639714625	0.489795918367
31140845	31132328	31145443	26	4,	(8,10,16,22,)	0.0487514863258	0.0297265160523	0.0487514863258	0.609756097561
31143213	31135157	31149495	25	4,2,	(8,10,16,22,)(11,19,)	0.05112960761	0.0321046373365	0.0701545778835	0.627906976744
31145443	31140845	31153492	26	4,	(8,10,16,22,)	0.0487514863258	0.0297265160523	0.0487514863258	0.609756097561
31149495	31143213	31155132	26	4,	(8,10,16,22,)	0.0487514863258	0.0297265160523	0.0487514863258	0.609756097561
31153492	31145443	31156511	23	6,2,	(7,8,10,16,22,27,)(15,17,)	0.0725326991677	0.0297265160523	0.101070154578	0.409836065574
31155132	31149495	31158313	24	6,	(7,8,10,16,22,27,)	0.0701545778835	0.0273483947681	0.0701545778835	0.389830508475
31156511	31153492	31161556	23	6,2,	(7,8,10,16,22,27,)(1,24,)	0.0725326991677	0.0297265160523	0.101070154578	0.409836065574
31158313	31155132	31163642	23	6,2,	(7,8,10,16,22,27,)(1,24,)	0.0725326991677	0.0297265160523	0.101070154578	0.409836065574
31161556	31156511	31166560	23	6,2,	(7,8,10,16,22,27,)(1,24,)	0.0725326991677	0.0297265160523	0.101070154578	0.409836065574
31163642	31158313	31173441	22	6,2,2,	(7,8,10,16,22,27,)(1,24,)(15,17,)	0.0749108204518	0.0321046373365	0.103448275862	0.428571428571
31166560	31161556	31190163	23	4,2,2,2,	(7,10,22,27,)(2,15,)(1,24,)(8,16,)	0.0558858501784	0.0368608799049	0.0749108204518	0.659574468085
31173441	31163642	31197221	24	4,2,2,	(7,10,22,27,)(13,21,)(8,16,)	0.0535077288942	0.0344827586207	0.0725326991677	0.644444444444
31190163	31166560	31203194	24	3,2,2,2,	(7,10,22,)(13,21,)(8,16,)(11,18,)	0.0487514863258	0.038049940547	0.0630202140309	0.780487804878
31197221	31173441	31208588	26	3,2,	(7,10,22,)(8,16,)	0.0439952437574	0.0332936979786	0.0582639714625	0.756756756757
31203194	31190163	31212498	25	4,2,	(7,8,10,22,)(15,17,)	0.05112960761	0.0321046373365	0.0701545778835	0.627906976744
31208588	31197221	31218099	25	4,2,	(7,8,10,22,)(15,17,)	0.05112960761	0.0321046373365	0.0701545778835	0.627906976744
31212498	31203194	31225158	24	5,2,	(7,8,10,16,22,)(15,17,)	0.0606420927467	0.0309155766944	0.0844233055886	0.509803921569
31218099	31208588	31233592	25	4,2,	(7,8,10,16,)(15,17,)	0.05112960761	0.0321046373365	0.0701545778835	0.627906976744
31225158	31212498	31241025	26	4,	(7,8,10,16,)	0.0487514863258	0.0297265160523	0.0487514863258	0.609756097561
31233592	31218099	31248588	29	1,1,1,1,1,1,1,1,1,1,1,1,1,1,1,1,1,1,1,1,1,1,1,1,1,1,1,1,1,	()	0.0344827586207	0.0332936979786	0.0368608799049	0.965517241379
31241025	31225158	31256144	29	1,1,1,1,1,1,1,1,1,1,1,1,1,1,1,1,1,1,1,1,1,1,1,1,1,1,1,1,1,	()	0.0344827586207	0.0332936979786	0.0368608799049	0.965517241379
31248588	31233592	31268977	29	1,1,1,1,1,1,1,1,1,1,1,1,1,1,1,1,1,1,1,1,1,1,1,1,1,1,1,1,1,	()	0.0344827586207	0.0332936979786	0.0368608799049	0.965517241379
31256144	31241025	31272921	29	1,1,1,1,1,1,1,1,1,1,1,1,1,1,1,1,1,1,1,1,1,1,1,1,1,1,1,1,1,	()	0.0344827586207	0.0332936979786	0.0368608799049	0.965517241379
31268977	31248588	31274827	29	1,1,1,1,1,1,1,1,1,1,1,1,1,1,1,1,1,1,1,1,1,1,1,1,1,1,1,1,1,	()	0.0344827586207	0.0332936979786	0.0368608799049	0.965517241379
31272921	31256144	31282831	28	2,	(8,27,)	0.0368608799049	0.0321046373365	0.0368608799049	0.870967741935
31274827	31268977	31296229	29	1,1,1,1,1,1,1,1,1,1,1,1,1,1,1,1,1,1,1,1,1,1,1,1,1,1,1,1,1,	()	0.0344827586207	0.0332936979786	0.0368608799049	0.965517241379
31282831	31272921	31303937	26	3,2,	(8,10,18,)(7,22,)	0.0439952437574	0.0332936979786	0.0582639714625	0.756756756757
31296229	31274827	31310369	23	5,2,2,	(7,8,10,18,22,)(6,9,)(4,17,)	0.0630202140309	0.0332936979786	0.0868014268728	0.528301886792
31303937	31282831	31315084	25	4,2,	(7,8,10,18,)(12,29,)	0.05112960761	0.0321046373365	0.0701545778835	0.627906976744
31310369	31296229	31319376	25	3,2,2,	(7,8,22,)(10,18,)(12,29,)	0.0463733650416	0.0356718192628	0.0606420927467	0.769230769231
31315084	31303937	31328834	25	3,3,	(7,8,22,)(10,18,27,)	0.0487514863258	0.038049940547	0.0701545778835	0.780487804878
31319376	31310369	31340868	25	4,2,	(7,8,18,27,)(13,16,)	0.05112960761	0.0321046373365	0.0701545778835	0.627906976744
31328834	31315084	31349137	26	4,	(8,18,22,27,)	0.0487514863258	0.0297265160523	0.0487514863258	0.609756097561
31340868	31319376	31355052	25	5,	(8,10,18,22,27,)	0.0582639714625	0.0285374554102	0.0582639714625	0.489795918367
31349137	31328834	31360977	27	3,	(18,22,27,)	0.0416171224732	0.0309155766944	0.0416171224732	0.742857142857
31355052	31340868	31369318	27	3,	(18,22,27,)	0.0416171224732	0.0309155766944	0.0416171224732	0.742857142857
31360977	31349137	31373577	27	3,	(7,18,22,)	0.0416171224732	0.0309155766944	0.0416171224732	0.742857142857
31369318	31355052	31379753	29	1,1,1,1,1,1,1,1,1,1,1,1,1,1,1,1,1,1,1,1,1,1,1,1,1,1,1,1,1,	()	0.0344827586207	0.0332936979786	0.0368608799049	0.965517241379
31373577	31360977	31389212	29	1,1,1,1,1,1,1,1,1,1,1,1,1,1,1,1,1,1,1,1,1,1,1,1,1,1,1,1,1,	()	0.0344827586207	0.0332936979786	0.0368608799049	0.965517241379
31379753	31369318	31394118	28	2,	(7,8,)	0.0368608799049	0.0321046373365	0.0368608799049	0.870967741935
31389212	31373577	31401573	27	2,2,	(7,8,)(22,27,)	0.0392390011891	0.0344827586207	0.0487514863258	0.878787878788
31394118	31379753	31409101	21	7,2,2,	(7,8,13,20,22,25,27,)(12,24,)(19,21,)	0.089179548157	0.0309155766944	0.122473246136	0.346666666667
31401573	31389212	31423390	20	7,3,2,	(7,8,13,20,22,25,27,)(11,19,21,)(12,24,)	0.0939357907253	0.0356718192628	0.143876337693	0.379746835443
31409101	31394118	31433543	21	6,3,2,	(4,13,14,20,25,27,)(12,24,29,)(19,21,)	0.0796670630202	0.0368608799049	0.122473246136	0.462686567164
31423390	31401573	31439258	25	3,2,2,	(13,14,25,)(24,29,)(19,21,)	0.0463733650416	0.0356718192628	0.0606420927467	0.769230769231
31433543	31409101	31446179	24	4,2,2,	(13,14,18,25,)(24,29,)(19,21,)	0.0535077288942	0.0344827586207	0.0725326991677	0.644444444444
31439258	31423390	31461061	29	1,1,1,1,1,1,1,1,1,1,1,1,1,1,1,1,1,1,1,1,1,1,1,1,1,1,1,1,1,	()	0.0344827586207	0.0332936979786	0.0368608799049	0.965517241379
31446179	31433543	31463263	29	1,1,1,1,1,1,1,1,1,1,1,1,1,1,1,1,1,1,1,1,1,1,1,1,1,1,1,1,1,	()	0.0344827586207	0.0332936979786	0.0368608799049	0.965517241379
31461061	31439258	31478083	29	1,1,1,1,1,1,1,1,1,1,1,1,1,1,1,1,1,1,1,1,1,1,1,1,1,1,1,1,1,	()	0.0344827586207	0.0332936979786	0.0368608799049	0.965517241379
31463263	31446179	31484963	29	1,1,1,1,1,1,1,1,1,1,1,1,1,1,1,1,1,1,1,1,1,1,1,1,1,1,1,1,1,	()	0.0344827586207	0.0332936979786	0.0368608799049	0.965517241379
31478083	31461061	31494718	28	2,	(8,27,)	0.0368608799049	0.0321046373365	0.0368608799049	0.870967741935
31484963	31463263	31499727	29	1,1,1,1,1,1,1,1,1,1,1,1,1,1,1,1,1,1,1,1,1,1,1,1,1,1,1,1,1,	()	0.0344827586207	0.0332936979786	0.0368608799049	0.965517241379
31494718	31478083	31507147	26	3,2,	(7,8,18,)(4,14,)	0.0439952437574	0.0332936979786	0.0582639714625	0.756756756757
31499727	31484963	31523863	26	3,2,	(13,14,18,)(7,8,)	0.0439952437574	0.0332936979786	0.0582639714625	0.756756756757
31507147	31494718	31539165	24	5,2,	(7,8,18,25,28,)(13,14,)	0.0606420927467	0.0309155766944	0.0844233055886	0.509803921569
31523863	31499727	31550701	26	4,	(4,7,8,18,)	0.0487514863258	0.0297265160523	0.0487514863258	0.609756097561
31539165	31507147	31569885	29	1,1,1,1,1,1,1,1,1,1,1,1,1,1,1,1,1,1,1,1,1,1,1,1,1,1,1,1,1,	()	0.0344827586207	0.0332936979786	0.0368608799049	0.965517241379
31550701	31523863	31580209	29	1,1,1,1,1,1,1,1,1,1,1,1,1,1,1,1,1,1,1,1,1,1,1,1,1,1,1,1,1,	()	0.0344827586207	0.0332936979786	0.0368608799049	0.965517241379
31569885	31539165	31582027	29	1,1,1,1,1,1,1,1,1,1,1,1,1,1,1,1,1,1,1,1,1,1,1,1,1,1,1,1,1,	()	0.0344827586207	0.0332936979786	0.0368608799049	0.965517241379
31580209	31550701	31587944	29	1,1,1,1,1,1,1,1,1,1,1,1,1,1,1,1,1,1,1,1,1,1,1,1,1,1,1,1,1,	()	0.0344827586207	0.0332936979786	0.0368608799049	0.965517241379
31582027	31569885	31596605	29	1,1,1,1,1,1,1,1,1,1,1,1,1,1,1,1,1,1,1,1,1,1,1,1,1,1,1,1,1,	()	0.0344827586207	0.0332936979786	0.0368608799049	0.965517241379
31587944	31580209	31599866	29	1,1,1,1,1,1,1,1,1,1,1,1,1,1,1,1,1,1,1,1,1,1,1,1,1,1,1,1,1,	()	0.0344827586207	0.0332936979786	0.0368608799049	0.965517241379
31596605	31582027	31600575	29	1,1,1,1,1,1,1,1,1,1,1,1,1,1,1,1,1,1,1,1,1,1,1,1,1,1,1,1,1,	()	0.0344827586207	0.0332936979786	0.0368608799049	0.965517241379
31599866	31587944	31602581	29	1,1,1,1,1,1,1,1,1,1,1,1,1,1,1,1,1,1,1,1,1,1,1,1,1,1,1,1,1,	()	0.0344827586207	0.0332936979786	0.0368608799049	0.965517241379
31600575	31596605	31604919	29	1,1,1,1,1,1,1,1,1,1,1,1,1,1,1,1,1,1,1,1,1,1,1,1,1,1,1,1,1,	()	0.0344827586207	0.0332936979786	0.0368608799049	0.965517241379
31602581	31599866	31607354	23	5,2,2,	(4,13,14,18,24,)(11,19,)(12,29,)	0.0630202140309	0.0332936979786	0.0868014268728	0.528301886792
31604919	31600575	31612624	24	5,2,	(4,13,14,18,24,)(11,23,)	0.0606420927467	0.0309155766944	0.0844233055886	0.509803921569
31607354	31602581	31619225	24	5,2,	(4,13,14,18,24,)(11,23,)	0.0606420927467	0.0309155766944	0.0844233055886	0.509803921569
31612624	31604919	31622704	21	8,2,	(4,7,8,13,14,18,24,25,)(15,22,)	0.103448275862	0.0273483947681	0.141498216409	0.264367816092
31619225	31607354	31627738	25	4,2,	(7,8,13,25,)(18,27,)	0.05112960761	0.0321046373365	0.0701545778835	0.627906976744
31622704	31612624	31632424	25	5,	(7,8,13,18,25,)	0.0582639714625	0.0285374554102	0.0582639714625	0.489795918367
31627738	31619225	31636334	26	4,	(7,8,13,18,)	0.0487514863258	0.0297265160523	0.0487514863258	0.609756097561
31632424	31622704	31639905	29	1,1,1,1,1,1,1,1,1,1,1,1,1,1,1,1,1,1,1,1,1,1,1,1,1,1,1,1,1,	()	0.0344827586207	0.0332936979786	0.0368608799049	0.965517241379
31636334	31627738	31645842	24	4,2,2,	(4,13,14,27,)(17,26,)(11,23,)	0.0535077288942	0.0344827586207	0.0725326991677	0.644444444444
31639905	31632424	31649143	26	3,2,	(4,14,27,)(11,23,)	0.0439952437574	0.0332936979786	0.0582639714625	0.756756756757
31645842	31636334	31651777	29	1,1,1,1,1,1,1,1,1,1,1,1,1,1,1,1,1,1,1,1,1,1,1,1,1,1,1,1,1,	()	0.0344827586207	0.0332936979786	0.0368608799049	0.965517241379
31649143	31639905	31660396	27	3,	(4,19,24,)	0.0416171224732	0.0309155766944	0.0416171224732	0.742857142857
31651777	31645842	31672642	29	1,1,1,1,1,1,1,1,1,1,1,1,1,1,1,1,1,1,1,1,1,1,1,1,1,1,1,1,1,	()	0.0344827586207	0.0332936979786	0.0368608799049	0.965517241379
31660396	31649143	31677845	29	1,1,1,1,1,1,1,1,1,1,1,1,1,1,1,1,1,1,1,1,1,1,1,1,1,1,1,1,1,	()	0.0344827586207	0.0332936979786	0.0368608799049	0.965517241379
31672642	31651777	31686580	29	1,1,1,1,1,1,1,1,1,1,1,1,1,1,1,1,1,1,1,1,1,1,1,1,1,1,1,1,1,	()	0.0344827586207	0.0332936979786	0.0368608799049	0.965517241379
31677845	31660396	31696813	29	1,1,1,1,1,1,1,1,1,1,1,1,1,1,1,1,1,1,1,1,1,1,1,1,1,1,1,1,1,	()	0.0344827586207	0.0332936979786	0.0368608799049	0.965517241379
31686580	31672642	31704955	29	1,1,1,1,1,1,1,1,1,1,1,1,1,1,1,1,1,1,1,1,1,1,1,1,1,1,1,1,1,	()	0.0344827586207	0.0332936979786	0.0368608799049	0.965517241379
31696813	31677845	31708632	28	2,	(16,19,)	0.0368608799049	0.0321046373365	0.0368608799049	0.870967741935
31704955	31686580	31714072	29	1,1,1,1,1,1,1,1,1,1,1,1,1,1,1,1,1,1,1,1,1,1,1,1,1,1,1,1,1,	()	0.0344827586207	0.0332936979786	0.0368608799049	0.965517241379
31708632	31696813	31726798	29	1,1,1,1,1,1,1,1,1,1,1,1,1,1,1,1,1,1,1,1,1,1,1,1,1,1,1,1,1,	()	0.0344827586207	0.0332936979786	0.0368608799049	0.965517241379
31714072	31704955	31742856	29	1,1,1,1,1,1,1,1,1,1,1,1,1,1,1,1,1,1,1,1,1,1,1,1,1,1,1,1,1,	()	0.0344827586207	0.0332936979786	0.0368608799049	0.965517241379
31726798	31708632	31751621	29	1,1,1,1,1,1,1,1,1,1,1,1,1,1,1,1,1,1,1,1,1,1,1,1,1,1,1,1,1,	()	0.0344827586207	0.0332936979786	0.0368608799049	0.965517241379
31742856	31714072	31761195	29	1,1,1,1,1,1,1,1,1,1,1,1,1,1,1,1,1,1,1,1,1,1,1,1,1,1,1,1,1,	()	0.0344827586207	0.0332936979786	0.0368608799049	0.965517241379
31751621	31726798	31766880	29	1,1,1,1,1,1,1,1,1,1,1,1,1,1,1,1,1,1,1,1,1,1,1,1,1,1,1,1,1,	()	0.0344827586207	0.0332936979786	0.0368608799049	0.965517241379
31761195	31742856	31770647	29	1,1,1,1,1,1,1,1,1,1,1,1,1,1,1,1,1,1,1,1,1,1,1,1,1,1,1,1,1,	()	0.0344827586207	0.0332936979786	0.0368608799049	0.965517241379
31766880	31751621	31774603	27	3,	(8,18,28,)	0.0416171224732	0.0309155766944	0.0416171224732	0.742857142857
31770647	31761195	31777244	22	5,3,2,	(4,8,18,19,28,)(11,24,29,)(7,14,)	0.0677764565993	0.038049940547	0.103448275862	0.561403508772
31774603	31766880	31778961	24	3,3,2,	(11,24,29,)(4,8,19,)(7,26,)	0.05112960761	0.0404280618312	0.0725326991677	0.790697674419
31777244	31770647	31781756	26	3,2,	(4,8,19,)(11,29,)	0.0439952437574	0.0332936979786	0.0582639714625	0.756756756757
31778961	31774603	31790890	27	3,	(4,8,19,)	0.0416171224732	0.0309155766944	0.0416171224732	0.742857142857
31781756	31777244	31805988	26	3,2,	(4,8,19,)(13,26,)	0.0439952437574	0.0332936979786	0.0582639714625	0.756756756757
31790890	31778961	31811506	26	3,2,	(4,8,19,)(15,22,)	0.0439952437574	0.0332936979786	0.0582639714625	0.756756756757
31805988	31781756	31823536	27	2,2,	(15,22,)(13,14,)	0.0392390011891	0.0344827586207	0.0487514863258	0.878787878788
31811506	31790890	31834501	26	2,2,2,	(15,22,)(1,8,)(13,14,)	0.0416171224732	0.0368608799049	0.05112960761	0.885714285714
31823536	31805988	31846736	27	3,	(13,14,21,)	0.0416171224732	0.0309155766944	0.0416171224732	0.742857142857
31834501	31811506	31853424	28	2,	(13,21,)	0.0368608799049	0.0321046373365	0.0368608799049	0.870967741935
31846736	31823536	31858459	26	2,2,2,	(4,19,)(13,21,)(10,20,)	0.0416171224732	0.0368608799049	0.05112960761	0.885714285714
31853424	31834501	31865038	26	3,2,	(4,12,19,)(15,17,)	0.0439952437574	0.0332936979786	0.0582639714625	0.756756756757
31858459	31846736	31871105	27	3,	(4,12,19,)	0.0416171224732	0.0309155766944	0.0416171224732	0.742857142857
31865038	31853424	31875188	26	3,2,	(8,12,19,)(11,29,)	0.0439952437574	0.0332936979786	0.0582639714625	0.756756756757
31871105	31858459	31882878	26	3,2,	(8,12,19,)(11,29,)	0.0439952437574	0.0332936979786	0.0582639714625	0.756756756757
31875188	31865038	31893167	26	3,2,	(8,12,19,)(11,29,)	0.0439952437574	0.0332936979786	0.0582639714625	0.756756756757
31882878	31871105	31899647	26	3,2,	(8,12,19,)(22,23,)	0.0439952437574	0.0332936979786	0.0582639714625	0.756756756757
31893167	31875188	31905136	27	2,2,	(8,12,)(22,23,)	0.0392390011891	0.0344827586207	0.0487514863258	0.878787878788
31899647	31882878	31910031	29	1,1,1,1,1,1,1,1,1,1,1,1,1,1,1,1,1,1,1,1,1,1,1,1,1,1,1,1,1,	()	0.0344827586207	0.0332936979786	0.0368608799049	0.965517241379
31905136	31893167	31917395	28	2,	(8,13,)	0.0368608799049	0.0321046373365	0.0368608799049	0.870967741935
31910031	31899647	31920927	29	1,1,1,1,1,1,1,1,1,1,1,1,1,1,1,1,1,1,1,1,1,1,1,1,1,1,1,1,1,	()	0.0344827586207	0.0332936979786	0.0368608799049	0.965517241379
31917395	31905136	31925194	28	2,	(4,13,)	0.0368608799049	0.0321046373365	0.0368608799049	0.870967741935
31920927	31910031	31932101	26	4,	(4,12,13,19,)	0.0487514863258	0.0297265160523	0.0487514863258	0.609756097561
31925194	31917395	31936394	27	3,	(4,12,13,)	0.0416171224732	0.0309155766944	0.0416171224732	0.742857142857
31932101	31920927	31941680	27	3,	(4,8,13,)	0.0416171224732	0.0309155766944	0.0416171224732	0.742857142857
31936394	31925194	31949590	29	1,1,1,1,1,1,1,1,1,1,1,1,1,1,1,1,1,1,1,1,1,1,1,1,1,1,1,1,1,	()	0.0344827586207	0.0332936979786	0.0368608799049	0.965517241379
31941680	31932101	31953727	29	1,1,1,1,1,1,1,1,1,1,1,1,1,1,1,1,1,1,1,1,1,1,1,1,1,1,1,1,1,	()	0.0344827586207	0.0332936979786	0.0368608799049	0.965517241379
31949590	31936394	31966833	29	1,1,1,1,1,1,1,1,1,1,1,1,1,1,1,1,1,1,1,1,1,1,1,1,1,1,1,1,1,	()	0.0344827586207	0.0332936979786	0.0368608799049	0.965517241379
31953727	31941680	31972624	29	1,1,1,1,1,1,1,1,1,1,1,1,1,1,1,1,1,1,1,1,1,1,1,1,1,1,1,1,1,	()	0.0344827586207	0.0332936979786	0.0368608799049	0.965517241379
31966833	31949590	31977149	29	1,1,1,1,1,1,1,1,1,1,1,1,1,1,1,1,1,1,1,1,1,1,1,1,1,1,1,1,1,	()	0.0344827586207	0.0332936979786	0.0368608799049	0.965517241379
31972624	31953727	31982837	29	1,1,1,1,1,1,1,1,1,1,1,1,1,1,1,1,1,1,1,1,1,1,1,1,1,1,1,1,1,	()	0.0344827586207	0.0332936979786	0.0368608799049	0.965517241379
31977149	31966833	31986543	29	1,1,1,1,1,1,1,1,1,1,1,1,1,1,1,1,1,1,1,1,1,1,1,1,1,1,1,1,1,	()	0.0344827586207	0.0332936979786	0.0368608799049	0.965517241379
31982837	31972624	31998482	29	1,1,1,1,1,1,1,1,1,1,1,1,1,1,1,1,1,1,1,1,1,1,1,1,1,1,1,1,1,	()	0.0344827586207	0.0332936979786	0.0368608799049	0.965517241379
31986543	31977149	32005363	29	1,1,1,1,1,1,1,1,1,1,1,1,1,1,1,1,1,1,1,1,1,1,1,1,1,1,1,1,1,	()	0.0344827586207	0.0332936979786	0.0368608799049	0.965517241379
31998482	31982837	32015722	29	1,1,1,1,1,1,1,1,1,1,1,1,1,1,1,1,1,1,1,1,1,1,1,1,1,1,1,1,1,	()	0.0344827586207	0.0332936979786	0.0368608799049	0.965517241379
32005363	31986543	32021704	27	3,	(4,8,12,)	0.0416171224732	0.0309155766944	0.0416171224732	0.742857142857
32015722	31998482	32027409	28	2,	(8,12,)	0.0368608799049	0.0321046373365	0.0368608799049	0.870967741935
32021704	32005363	32034710	27	3,	(8,12,13,)	0.0416171224732	0.0309155766944	0.0416171224732	0.742857142857
32027409	32015722	32043394	28	2,	(8,13,)	0.0368608799049	0.0321046373365	0.0368608799049	0.870967741935
32034710	32021704	32057390	28	2,	(8,13,)	0.0368608799049	0.0321046373365	0.0368608799049	0.870967741935
32043394	32027409	32064382	27	3,	(4,8,13,)	0.0416171224732	0.0309155766944	0.0416171224732	0.742857142857
32057390	32034710	32070503	26	3,2,	(4,8,14,)(13,19,)	0.0439952437574	0.0332936979786	0.0582639714625	0.756756756757
32064382	32043394	32075720	23	4,2,2,2,	(4,8,12,14,)(16,25,)(13,19,)(2,29,)	0.0558858501784	0.0368608799049	0.0749108204518	0.659574468085
32070503	32057390	32080474	22	6,2,2,	(4,8,12,13,14,19,)(2,29,)(16,25,)	0.0749108204518	0.0321046373365	0.103448275862	0.428571428571
32075720	32064382	32083926	21	7,2,2,	(4,8,12,13,14,18,19,)(16,25,)(2,29,)	0.089179548157	0.0309155766944	0.122473246136	0.346666666667
32080474	32070503	32093295	24	5,2,	(11,12,13,18,19,)(8,14,)	0.0606420927467	0.0309155766944	0.0844233055886	0.509803921569
32083926	32075720	32101487	23	7,	(8,11,12,13,18,19,23,)	0.0844233055886	0.026159334126	0.0844233055886	0.30985915493
32093295	32080474	32103757	25	5,	(11,12,18,19,23,)	0.0582639714625	0.0285374554102	0.0582639714625	0.489795918367
32101487	32083926	32105781	27	3,	(11,12,23,)	0.0416171224732	0.0309155766944	0.0416171224732	0.742857142857
32103757	32093295	32107955	29	1,1,1,1,1,1,1,1,1,1,1,1,1,1,1,1,1,1,1,1,1,1,1,1,1,1,1,1,1,	()	0.0344827586207	0.0332936979786	0.0368608799049	0.965517241379
32105781	32101487	32111298	29	1,1,1,1,1,1,1,1,1,1,1,1,1,1,1,1,1,1,1,1,1,1,1,1,1,1,1,1,1,	()	0.0344827586207	0.0332936979786	0.0368608799049	0.965517241379
32107955	32103757	32118916	25	3,2,2,	(13,14,23,)(16,25,)(8,11,)	0.0463733650416	0.0356718192628	0.0606420927467	0.769230769231
32111298	32105781	32132758	26	3,2,	(13,14,23,)(8,11,)	0.0439952437574	0.0332936979786	0.0582639714625	0.756756756757
32118916	32107955	32138845	26	4,	(8,11,13,14,)	0.0487514863258	0.0297265160523	0.0487514863258	0.609756097561
32132758	32111298	32145122	27	3,	(8,13,14,)	0.0416171224732	0.0309155766944	0.0416171224732	0.742857142857
32138845	32118916	32152021	28	2,	(13,14,)	0.0368608799049	0.0321046373365	0.0368608799049	0.870967741935
32145122	32132758	32158790	28	2,	(18,19,)	0.0368608799049	0.0321046373365	0.0368608799049	0.870967741935
32152021	32138845	32165774	24	4,2,2,	(10,12,18,19,)(13,23,)(16,28,)	0.0535077288942	0.0344827586207	0.0725326991677	0.644444444444
32158790	32145122	32170557	22	5,3,2,	(4,10,12,18,19,)(16,25,28,)(13,23,)	0.0677764565993	0.038049940547	0.103448275862	0.561403508772
32165774	32152021	32175147	21	6,3,2,	(4,10,11,12,18,19,)(16,25,28,)(13,23,)	0.0796670630202	0.0368608799049	0.122473246136	0.462686567164
32170557	32158790	32178398	27	2,2,	(16,25,)(10,18,)	0.0392390011891	0.0344827586207	0.0487514863258	0.878787878788
32175147	32165774	32179808	27	2,2,	(10,18,)(16,25,)	0.0392390011891	0.0344827586207	0.0487514863258	0.878787878788
32178398	32170557	32182530	28	2,	(16,25,)	0.0368608799049	0.0321046373365	0.0368608799049	0.870967741935
32179808	32175147	32185826	28	2,	(16,25,)	0.0368608799049	0.0321046373365	0.0368608799049	0.870967741935
32182530	32178398	32190343	27	2,2,	(16,25,)(14,17,)	0.0392390011891	0.0344827586207	0.0487514863258	0.878787878788
32185826	32179808	32195475	23	4,2,2,2,	(8,16,25,28,)(14,17,)(11,12,)(13,22,)	0.0558858501784	0.0368608799049	0.0749108204518	0.659574468085
32190343	32182530	32201016	25	4,2,	(8,16,25,28,)(11,18,)	0.05112960761	0.0321046373365	0.0701545778835	0.627906976744
32195475	32185826	32205846	26	3,2,	(16,25,28,)(11,18,)	0.0439952437574	0.0332936979786	0.0582639714625	0.756756756757
32201016	32190343	32210789	27	2,2,	(4,18,)(16,28,)	0.0392390011891	0.0344827586207	0.0487514863258	0.878787878788
32205846	32195475	32220107	29	1,1,1,1,1,1,1,1,1,1,1,1,1,1,1,1,1,1,1,1,1,1,1,1,1,1,1,1,1,	()	0.0344827586207	0.0332936979786	0.0368608799049	0.965517241379
32210789	32201016	32226351	29	1,1,1,1,1,1,1,1,1,1,1,1,1,1,1,1,1,1,1,1,1,1,1,1,1,1,1,1,1,	()	0.0344827586207	0.0332936979786	0.0368608799049	0.965517241379
32220107	32205846	32233385	28	2,	(8,16,)	0.0368608799049	0.0321046373365	0.0368608799049	0.870967741935
32226351	32210789	32238062	28	2,	(8,16,)	0.0368608799049	0.0321046373365	0.0368608799049	0.870967741935
32233385	32220107	32243664	27	3,	(8,16,25,)	0.0416171224732	0.0309155766944	0.0416171224732	0.742857142857
32238062	32226351	32250801	28	2,	(16,25,)	0.0368608799049	0.0321046373365	0.0368608799049	0.870967741935
32243664	32233385	32257363	28	2,	(16,25,)	0.0368608799049	0.0321046373365	0.0368608799049	0.870967741935
32250801	32238062	32265840	28	2,	(16,25,)	0.0368608799049	0.0321046373365	0.0368608799049	0.870967741935
32257363	32243664	32272303	29	1,1,1,1,1,1,1,1,1,1,1,1,1,1,1,1,1,1,1,1,1,1,1,1,1,1,1,1,1,	()	0.0344827586207	0.0332936979786	0.0368608799049	0.965517241379
32265840	32250801	32273640	29	1,1,1,1,1,1,1,1,1,1,1,1,1,1,1,1,1,1,1,1,1,1,1,1,1,1,1,1,1,	()	0.0344827586207	0.0332936979786	0.0368608799049	0.965517241379
32272303	32257363	32276220	29	1,1,1,1,1,1,1,1,1,1,1,1,1,1,1,1,1,1,1,1,1,1,1,1,1,1,1,1,1,	()	0.0344827586207	0.0332936979786	0.0368608799049	0.965517241379
32273640	32265840	32278046	29	1,1,1,1,1,1,1,1,1,1,1,1,1,1,1,1,1,1,1,1,1,1,1,1,1,1,1,1,1,	()	0.0344827586207	0.0332936979786	0.0368608799049	0.965517241379
32276220	32272303	32280990	29	1,1,1,1,1,1,1,1,1,1,1,1,1,1,1,1,1,1,1,1,1,1,1,1,1,1,1,1,1,	()	0.0344827586207	0.0332936979786	0.0368608799049	0.965517241379
32278046	32273640	32286051	28	2,	(7,28,)	0.0368608799049	0.0321046373365	0.0368608799049	0.870967741935
32280990	32276220	32292778	25	5,	(4,7,14,28,29,)	0.0582639714625	0.0285374554102	0.0582639714625	0.489795918367
32286051	32278046	32301307	25	5,	(4,7,14,28,29,)	0.0582639714625	0.0285374554102	0.0582639714625	0.489795918367
32292778	32280990	32306625	27	3,	(7,28,29,)	0.0416171224732	0.0309155766944	0.0416171224732	0.742857142857
32301307	32286051	32311370	26	3,2,	(8,16,25,)(7,29,)	0.0439952437574	0.0332936979786	0.0582639714625	0.756756756757
32306625	32292778	32317301	27	2,2,	(8,16,)(7,29,)	0.0392390011891	0.0344827586207	0.0487514863258	0.878787878788
32311370	32301307	32320773	29	1,1,1,1,1,1,1,1,1,1,1,1,1,1,1,1,1,1,1,1,1,1,1,1,1,1,1,1,1,	()	0.0344827586207	0.0332936979786	0.0368608799049	0.965517241379
32317301	32306625	32323783	29	1,1,1,1,1,1,1,1,1,1,1,1,1,1,1,1,1,1,1,1,1,1,1,1,1,1,1,1,1,	()	0.0344827586207	0.0332936979786	0.0368608799049	0.965517241379
32320773	32311370	32327078	29	1,1,1,1,1,1,1,1,1,1,1,1,1,1,1,1,1,1,1,1,1,1,1,1,1,1,1,1,1,	()	0.0344827586207	0.0332936979786	0.0368608799049	0.965517241379
32323783	32317301	32331773	29	1,1,1,1,1,1,1,1,1,1,1,1,1,1,1,1,1,1,1,1,1,1,1,1,1,1,1,1,1,	()	0.0344827586207	0.0332936979786	0.0368608799049	0.965517241379
32327078	32320773	32336931	26	2,2,2,	(12,13,)(4,18,)(8,16,)	0.0416171224732	0.0368608799049	0.05112960761	0.885714285714
32331773	32323783	32344793	23	3,3,3,	(8,16,25,)(14,18,29,)(12,13,19,)	0.0558858501784	0.0451843043995	0.077288941736	0.808510638298
32336931	32327078	32352168	25	3,2,2,	(14,18,28,)(12,13,)(8,16,)	0.0463733650416	0.0356718192628	0.0606420927467	0.769230769231
32344793	32331773	32365060	29	1,1,1,1,1,1,1,1,1,1,1,1,1,1,1,1,1,1,1,1,1,1,1,1,1,1,1,1,1,	()	0.0344827586207	0.0332936979786	0.0368608799049	0.965517241379
32352168	32336931	32370551	29	1,1,1,1,1,1,1,1,1,1,1,1,1,1,1,1,1,1,1,1,1,1,1,1,1,1,1,1,1,	()	0.0344827586207	0.0332936979786	0.0368608799049	0.965517241379
32365060	32344793	32376351	29	1,1,1,1,1,1,1,1,1,1,1,1,1,1,1,1,1,1,1,1,1,1,1,1,1,1,1,1,1,	()	0.0344827586207	0.0332936979786	0.0368608799049	0.965517241379
32370551	32352168	32388418	28	2,	(16,25,)	0.0368608799049	0.0321046373365	0.0368608799049	0.870967741935
32376351	32365060	32393401	23	3,3,2,2,	(1,7,28,)(8,10,17,)(12,27,)(15,19,)	0.0535077288942	0.0428061831153	0.0749108204518	0.8
32388418	32370551	32398241	26	3,2,	(6,12,27,)(8,17,)	0.0439952437574	0.0332936979786	0.0582639714625	0.756756756757
32393401	32376351	32403467	27	2,2,	(8,17,)(12,27,)	0.0392390011891	0.0344827586207	0.0487514863258	0.878787878788
32398241	32388418	32410276	26	3,2,	(11,12,27,)(8,17,)	0.0439952437574	0.0332936979786	0.0582639714625	0.756756756757
32403467	32393401	32414470	24	3,3,2,	(4,8,17,)(11,12,27,)(16,25,)	0.05112960761	0.0404280618312	0.0725326991677	0.790697674419
32410276	32398241	32419754	25	3,2,2,	(4,8,17,)(16,25,)(11,12,)	0.0463733650416	0.0356718192628	0.0606420927467	0.769230769231
32414470	32403467	32423622	27	2,2,	(4,17,)(16,25,)	0.0392390011891	0.0344827586207	0.0487514863258	0.878787878788
32419754	32410276	32427732	27	2,2,	(16,25,)(4,17,)	0.0392390011891	0.0344827586207	0.0487514863258	0.878787878788
32423622	32414470	32432223	28	2,	(4,17,)	0.0368608799049	0.0321046373365	0.0368608799049	0.870967741935
32427732	32419754	32436323	27	2,2,	(4,17,)(6,7,)	0.0392390011891	0.0344827586207	0.0487514863258	0.878787878788
32432223	32423622	32442643	26	3,2,	(4,8,17,)(6,7,)	0.0439952437574	0.0332936979786	0.0582639714625	0.756756756757
32436323	32427732	32448058	27	3,	(4,8,17,)	0.0416171224732	0.0309155766944	0.0416171224732	0.742857142857
32442643	32432223	32451229	29	1,1,1,1,1,1,1,1,1,1,1,1,1,1,1,1,1,1,1,1,1,1,1,1,1,1,1,1,1,	()	0.0344827586207	0.0332936979786	0.0368608799049	0.965517241379
32448058	32436323	32454373	29	1,1,1,1,1,1,1,1,1,1,1,1,1,1,1,1,1,1,1,1,1,1,1,1,1,1,1,1,1,	()	0.0344827586207	0.0332936979786	0.0368608799049	0.965517241379
32451229	32442643	32456515	29	1,1,1,1,1,1,1,1,1,1,1,1,1,1,1,1,1,1,1,1,1,1,1,1,1,1,1,1,1,	()	0.0344827586207	0.0332936979786	0.0368608799049	0.965517241379
32454373	32448058	32459337	28	2,	(6,28,)	0.0368608799049	0.0321046373365	0.0368608799049	0.870967741935
32456515	32451229	32461359	28	2,	(6,28,)	0.0368608799049	0.0321046373365	0.0368608799049	0.870967741935
32459337	32454373	32465842	23	5,2,2,	(1,5,6,7,28,)(15,19,)(4,17,)	0.0630202140309	0.0332936979786	0.0868014268728	0.528301886792
32461359	32456515	32474020	24	4,2,2,	(5,6,7,28,)(13,23,)(4,17,)	0.0535077288942	0.0344827586207	0.0725326991677	0.644444444444
32465842	32459337	32478756	25	3,2,2,	(6,7,28,)(13,23,)(9,12,)	0.0463733650416	0.0356718192628	0.0606420927467	0.769230769231
32474020	32461359	32483931	24	3,3,2,	(6,7,28,)(2,13,23,)(14,18,)	0.05112960761	0.0404280618312	0.0725326991677	0.790697674419
32478756	32465842	32489540	29	1,1,1,1,1,1,1,1,1,1,1,1,1,1,1,1,1,1,1,1,1,1,1,1,1,1,1,1,1,	()	0.0344827586207	0.0332936979786	0.0368608799049	0.965517241379
32483931	32474020	32492653	29	1,1,1,1,1,1,1,1,1,1,1,1,1,1,1,1,1,1,1,1,1,1,1,1,1,1,1,1,1,	()	0.0344827586207	0.0332936979786	0.0368608799049	0.965517241379
32489540	32478756	32494963	29	1,1,1,1,1,1,1,1,1,1,1,1,1,1,1,1,1,1,1,1,1,1,1,1,1,1,1,1,1,	()	0.0344827586207	0.0332936979786	0.0368608799049	0.965517241379
32492653	32483931	32499411	29	1,1,1,1,1,1,1,1,1,1,1,1,1,1,1,1,1,1,1,1,1,1,1,1,1,1,1,1,1,	()	0.0344827586207	0.0332936979786	0.0368608799049	0.965517241379
32494963	32489540	32505527	29	1,1,1,1,1,1,1,1,1,1,1,1,1,1,1,1,1,1,1,1,1,1,1,1,1,1,1,1,1,	()	0.0344827586207	0.0332936979786	0.0368608799049	0.965517241379
32499411	32492653	32512680	29	1,1,1,1,1,1,1,1,1,1,1,1,1,1,1,1,1,1,1,1,1,1,1,1,1,1,1,1,1,	()	0.0344827586207	0.0332936979786	0.0368608799049	0.965517241379
32505527	32494963	32517999	24	3,2,2,2,	(4,8,17,)(15,19,)(11,27,)(5,6,)	0.0487514863258	0.038049940547	0.0630202140309	0.780487804878
32512680	32499411	32522014	25	3,2,2,	(4,8,17,)(5,6,)(11,27,)	0.0463733650416	0.0356718192628	0.0606420927467	0.769230769231
32517999	32505527	32526766	25	3,2,2,	(4,8,17,)(11,27,)(5,6,)	0.0463733650416	0.0356718192628	0.0606420927467	0.769230769231
32522014	32512680	32536894	25	2,2,2,2,	(11,27,)(5,6,)(16,25,)(13,23,)	0.0439952437574	0.0392390011891	0.0535077288942	0.891891891892
32526766	32517999	32544505	26	4,	(9,11,12,27,)	0.0487514863258	0.0297265160523	0.0487514863258	0.609756097561
32536894	32522014	32548659	29	1,1,1,1,1,1,1,1,1,1,1,1,1,1,1,1,1,1,1,1,1,1,1,1,1,1,1,1,1,	()	0.0344827586207	0.0332936979786	0.0368608799049	0.965517241379
32544505	32526766	32551155	29	1,1,1,1,1,1,1,1,1,1,1,1,1,1,1,1,1,1,1,1,1,1,1,1,1,1,1,1,1,	()	0.0344827586207	0.0332936979786	0.0368608799049	0.965517241379
32548659	32536894	32556042	29	1,1,1,1,1,1,1,1,1,1,1,1,1,1,1,1,1,1,1,1,1,1,1,1,1,1,1,1,1,	()	0.0344827586207	0.0332936979786	0.0368608799049	0.965517241379
32551155	32544505	32563129	29	1,1,1,1,1,1,1,1,1,1,1,1,1,1,1,1,1,1,1,1,1,1,1,1,1,1,1,1,1,	()	0.0344827586207	0.0332936979786	0.0368608799049	0.965517241379
32556042	32548659	32569640	29	1,1,1,1,1,1,1,1,1,1,1,1,1,1,1,1,1,1,1,1,1,1,1,1,1,1,1,1,1,	()	0.0344827586207	0.0332936979786	0.0368608799049	0.965517241379
32563129	32551155	32573592	28	2,	(5,7,)	0.0368608799049	0.0321046373365	0.0368608799049	0.870967741935
32569640	32556042	32574873	27	2,2,	(8,17,)(5,7,)	0.0392390011891	0.0344827586207	0.0487514863258	0.878787878788
32573592	32563129	32580456	27	2,2,	(4,8,)(5,7,)	0.0392390011891	0.0344827586207	0.0487514863258	0.878787878788
32574873	32569640	32592749	20	5,3,2,2,2,	(1,5,6,7,28,)(4,8,17,)(11,12,)(15,19,)(16,25,)	0.0725326991677	0.0428061831153	0.10820451843	0.590163934426
32580456	32573592	32601688	21	5,2,2,2,2,	(1,5,6,7,28,)(16,25,)(15,19,)(4,17,)(11,12,)	0.0677764565993	0.038049940547	0.0915576694411	0.561403508772
32592749	32574873	32607023	21	5,2,2,2,2,	(1,5,6,7,28,)(15,19,)(16,25,)(11,12,)(4,17,)	0.0677764565993	0.038049940547	0.0915576694411	0.561403508772
32601688	32580456	32619920	26	2,2,2,	(7,28,)(5,6,)(15,19,)	0.0416171224732	0.0368608799049	0.05112960761	0.885714285714
32607023	32592749	32640887	28	2,	(5,6,)	0.0368608799049	0.0321046373365	0.0368608799049	0.870967741935
32619920	32601688	32644034	28	2,	(5,6,)	0.0368608799049	0.0321046373365	0.0368608799049	0.870967741935
32640887	32607023	32648036	29	1,1,1,1,1,1,1,1,1,1,1,1,1,1,1,1,1,1,1,1,1,1,1,1,1,1,1,1,1,	()	0.0344827586207	0.0332936979786	0.0368608799049	0.965517241379
32644034	32619920	32653453	29	1,1,1,1,1,1,1,1,1,1,1,1,1,1,1,1,1,1,1,1,1,1,1,1,1,1,1,1,1,	()	0.0344827586207	0.0332936979786	0.0368608799049	0.965517241379
32648036	32640887	32658018	28	2,	(9,11,)	0.0368608799049	0.0321046373365	0.0368608799049	0.870967741935
32653453	32644034	32663275	23	3,2,2,2,2,	(9,11,12,)(8,17,)(16,25,)(13,23,)(6,29,)	0.05112960761	0.0404280618312	0.0653983353151	0.790697674419
32658018	32648036	32668892	28	2,	(8,17,)	0.0368608799049	0.0321046373365	0.0368608799049	0.870967741935
32663275	32653453	32673125	28	2,	(5,28,)	0.0368608799049	0.0321046373365	0.0368608799049	0.870967741935
32668892	32658018	32677780	29	1,1,1,1,1,1,1,1,1,1,1,1,1,1,1,1,1,1,1,1,1,1,1,1,1,1,1,1,1,	()	0.0344827586207	0.0332936979786	0.0368608799049	0.965517241379
32673125	32663275	32682545	28	2,	(11,27,)	0.0368608799049	0.0321046373365	0.0368608799049	0.870967741935
32677780	32668892	32688002	27	2,2,	(15,19,)(1,29,)	0.0392390011891	0.0344827586207	0.0487514863258	0.878787878788
32682545	32673125	32695498	27	2,2,	(1,29,)(15,19,)	0.0392390011891	0.0344827586207	0.0487514863258	0.878787878788
32688002	32677780	32702477	26	3,2,	(1,5,6,)(15,19,)	0.0439952437574	0.0332936979786	0.0582639714625	0.756756756757
32695498	32682545	32713785	29	1,1,1,1,1,1,1,1,1,1,1,1,1,1,1,1,1,1,1,1,1,1,1,1,1,1,1,1,1,	()	0.0344827586207	0.0332936979786	0.0368608799049	0.965517241379
32702477	32688002	32717740	29	1,1,1,1,1,1,1,1,1,1,1,1,1,1,1,1,1,1,1,1,1,1,1,1,1,1,1,1,1,	()	0.0344827586207	0.0332936979786	0.0368608799049	0.965517241379
32713785	32695498	32730908	29	1,1,1,1,1,1,1,1,1,1,1,1,1,1,1,1,1,1,1,1,1,1,1,1,1,1,1,1,1,	()	0.0344827586207	0.0332936979786	0.0368608799049	0.965517241379
32717740	32702477	32736199	29	1,1,1,1,1,1,1,1,1,1,1,1,1,1,1,1,1,1,1,1,1,1,1,1,1,1,1,1,1,	()	0.0344827586207	0.0332936979786	0.0368608799049	0.965517241379
32730908	32713785	32740446	28	2,	(5,29,)	0.0368608799049	0.0321046373365	0.0368608799049	0.870967741935
32736199	32717740	32745043	27	2,2,	(5,29,)(25,28,)	0.0392390011891	0.0344827586207	0.0487514863258	0.878787878788
32740446	32730908	32749968	26	2,2,2,	(15,19,)(5,29,)(25,28,)	0.0416171224732	0.0368608799049	0.05112960761	0.885714285714
32745043	32736199	32762430	26	2,2,2,	(15,19,)(5,29,)(25,28,)	0.0416171224732	0.0368608799049	0.05112960761	0.885714285714
32749968	32740446	32767968	24	2,2,2,2,2,	(25,28,)(12,27,)(4,8,)(5,29,)(15,19,)	0.0463733650416	0.0416171224732	0.0558858501784	0.897435897436
32762430	32745043	32771140	25	2,2,2,2,	(4,8,)(15,19,)(5,27,)(25,28,)	0.0439952437574	0.0392390011891	0.0535077288942	0.891891891892
32767968	32749968	32777061	23	3,2,2,2,2,	(5,27,29,)(2,23,)(4,8,)(25,28,)(15,19,)	0.05112960761	0.0404280618312	0.0653983353151	0.790697674419
32771140	32762430	32783224	21	5,2,2,2,2,	(5,8,23,27,29,)(25,28,)(2,4,)(9,16,)(15,19,)	0.0677764565993	0.038049940547	0.0915576694411	0.561403508772
32777061	32767968	32792679	20	4,2,2,2,2,2,2,	(5,10,27,29,)(9,16,)(25,28,)(11,20,)(15,19,)(13,23,)(4,8,)	0.0630202140309	0.0439952437574	0.0820451843044	0.698113207547
32783224	32771140	32799275	21	4,2,2,2,2,2,	(5,10,27,29,)(11,20,)(25,28,)(4,8,)(15,19,)(17,23,)	0.0606420927467	0.0416171224732	0.0796670630202	0.686274509804
32792679	32777061	32803434	18	5,4,2,2,2,2,	(5,10,12,27,29,)(2,13,17,23,)(14,18,)(4,8,)(22,24,)(25,28,)	0.0820451843044	0.0523186682521	0.129607609988	0.63768115942
32799275	32783224	32807531	23	4,3,2,	(2,13,17,23,)(5,27,29,)(4,8,)	0.0582639714625	0.0392390011891	0.0868014268728	0.673469387755
32803434	32792679	32812077	25	4,2,	(2,13,17,23,)(27,29,)	0.05112960761	0.0321046373365	0.0701545778835	0.627906976744
32807531	32799275	32813601	26	3,2,	(13,17,23,)(27,29,)	0.0439952437574	0.0332936979786	0.0582639714625	0.756756756757
32812077	32803434	32820712	25	3,2,2,	(13,17,23,)(4,10,)(27,29,)	0.0463733650416	0.0356718192628	0.0606420927467	0.769230769231
32813601	32807531	32821940	23	7,	(4,12,13,17,23,27,29,)	0.0844233055886	0.026159334126	0.0844233055886	0.30985915493
32820712	32812077	32823282	20	10,	(4,5,8,10,12,13,17,23,27,29,)	0.141498216409	0.0225921521998	0.141498216409	0.159663865546
32821940	32813601	32824659	16	10,3,2,2,	(4,5,8,10,12,13,17,23,27,29,)(11,19,20,)(22,24,)(6,15,)	0.15338882283	0.0344827586207	0.224732461356	0.22480620155
32823282	32820712	32826742	15	10,3,2,2,2,	(4,5,8,10,12,13,17,23,27,29,)(11,19,20,)(22,24,)(14,18,)(6,15,)	0.155766944114	0.0368608799049	0.22711058264	0.236641221374
32824659	32821940	32829019	22	5,2,2,2,	(5,10,12,27,29,)(15,19,)(4,8,)(11,20,)	0.0653983353151	0.0356718192628	0.089179548157	0.545454545455
32826742	32823282	32834338	24	4,2,2,	(5,12,27,29,)(4,8,)(15,19,)	0.0535077288942	0.0344827586207	0.0725326991677	0.644444444444
32829019	32824659	32838348	24	4,2,2,	(5,12,27,29,)(15,19,)(2,23,)	0.0535077288942	0.0344827586207	0.0725326991677	0.644444444444
32834338	32826742	32843036	26	4,	(5,12,27,29,)	0.0487514863258	0.0297265160523	0.0487514863258	0.609756097561
32838348	32829019	32854068	26	3,2,	(5,12,29,)(2,17,)	0.0439952437574	0.0332936979786	0.0582639714625	0.756756756757
32843036	32834338	32861909	25	3,3,	(2,13,17,)(5,12,29,)	0.0487514863258	0.038049940547	0.0701545778835	0.780487804878
32854068	32838348	32864236	25	3,3,	(5,12,29,)(2,13,17,)	0.0487514863258	0.038049940547	0.0701545778835	0.780487804878
32861909	32843036	32866652	23	3,3,2,2,	(2,13,17,)(5,12,29,)(15,19,)(1,11,)	0.0535077288942	0.0428061831153	0.0749108204518	0.8
32864236	32854068	32869530	26	3,2,	(5,12,29,)(13,17,)	0.0439952437574	0.0332936979786	0.0582639714625	0.756756756757
32866652	32861909	32875461	25	3,2,2,	(5,12,29,)(14,18,)(11,23,)	0.0463733650416	0.0356718192628	0.0606420927467	0.769230769231
32869530	32864236	32894320	26	3,2,	(5,12,29,)(11,23,)	0.0439952437574	0.0332936979786	0.0582639714625	0.756756756757
32875461	32866652	32901427	27	3,	(5,12,29,)	0.0416171224732	0.0309155766944	0.0416171224732	0.742857142857
32894320	32869530	32905506	28	2,	(12,29,)	0.0368608799049	0.0321046373365	0.0368608799049	0.870967741935
32901427	32875461	32912941	27	2,2,	(5,29,)(4,8,)	0.0392390011891	0.0344827586207	0.0487514863258	0.878787878788
32905506	32894320	32919122	27	2,2,	(4,8,)(12,29,)	0.0392390011891	0.0344827586207	0.0487514863258	0.878787878788
32912941	32901427	32925390	28	2,	(4,8,)	0.0368608799049	0.0321046373365	0.0368608799049	0.870967741935
32919122	32905506	32929460	29	1,1,1,1,1,1,1,1,1,1,1,1,1,1,1,1,1,1,1,1,1,1,1,1,1,1,1,1,1,	()	0.0344827586207	0.0332936979786	0.0368608799049	0.965517241379
32925390	32912941	32933540	29	1,1,1,1,1,1,1,1,1,1,1,1,1,1,1,1,1,1,1,1,1,1,1,1,1,1,1,1,1,	()	0.0344827586207	0.0332936979786	0.0368608799049	0.965517241379
32929460	32919122	32937725	29	1,1,1,1,1,1,1,1,1,1,1,1,1,1,1,1,1,1,1,1,1,1,1,1,1,1,1,1,1,	()	0.0344827586207	0.0332936979786	0.0368608799049	0.965517241379
32933540	32925390	32941597	29	1,1,1,1,1,1,1,1,1,1,1,1,1,1,1,1,1,1,1,1,1,1,1,1,1,1,1,1,1,	()	0.0344827586207	0.0332936979786	0.0368608799049	0.965517241379
32937725	32929460	32949012	29	1,1,1,1,1,1,1,1,1,1,1,1,1,1,1,1,1,1,1,1,1,1,1,1,1,1,1,1,1,	()	0.0344827586207	0.0332936979786	0.0368608799049	0.965517241379
32941597	32933540	32953210	29	1,1,1,1,1,1,1,1,1,1,1,1,1,1,1,1,1,1,1,1,1,1,1,1,1,1,1,1,1,	()	0.0344827586207	0.0332936979786	0.0368608799049	0.965517241379
32949012	32937725	32962504	28	2,	(13,19,)	0.0368608799049	0.0321046373365	0.0368608799049	0.870967741935
32953210	32941597	32976914	27	2,2,	(14,18,)(25,28,)	0.0392390011891	0.0344827586207	0.0487514863258	0.878787878788
32962504	32949012	32984955	27	2,2,	(12,29,)(6,23,)	0.0392390011891	0.0344827586207	0.0487514863258	0.878787878788
32976914	32953210	32990394	25	3,2,2,	(10,12,29,)(11,22,)(6,23,)	0.0463733650416	0.0356718192628	0.0606420927467	0.769230769231
32984955	32962504	32996369	26	4,	(10,12,27,29,)	0.0487514863258	0.0297265160523	0.0487514863258	0.609756097561
32990394	32976914	33003261	27	3,	(10,12,29,)	0.0416171224732	0.0309155766944	0.0416171224732	0.742857142857
32996369	32984955	33015231	29	1,1,1,1,1,1,1,1,1,1,1,1,1,1,1,1,1,1,1,1,1,1,1,1,1,1,1,1,1,	()	0.0344827586207	0.0332936979786	0.0368608799049	0.965517241379
33003261	32990394	33023131	29	1,1,1,1,1,1,1,1,1,1,1,1,1,1,1,1,1,1,1,1,1,1,1,1,1,1,1,1,1,	()	0.0344827586207	0.0332936979786	0.0368608799049	0.965517241379
33015231	32996369	33029335	29	1,1,1,1,1,1,1,1,1,1,1,1,1,1,1,1,1,1,1,1,1,1,1,1,1,1,1,1,1,	()	0.0344827586207	0.0332936979786	0.0368608799049	0.965517241379
33023131	33003261	33040043	29	1,1,1,1,1,1,1,1,1,1,1,1,1,1,1,1,1,1,1,1,1,1,1,1,1,1,1,1,1,	()	0.0344827586207	0.0332936979786	0.0368608799049	0.965517241379
33029335	33015231	33046918	27	2,2,	(12,27,)(10,29,)	0.0392390011891	0.0344827586207	0.0487514863258	0.878787878788
33040043	33023131	33050897	28	2,	(12,27,)	0.0368608799049	0.0321046373365	0.0368608799049	0.870967741935
33046918	33029335	33058637	28	2,	(12,27,)	0.0368608799049	0.0321046373365	0.0368608799049	0.870967741935
33050897	33040043	33067172	23	5,2,2,	(8,9,13,25,28,)(12,27,)(19,24,)	0.0630202140309	0.0332936979786	0.0868014268728	0.528301886792
33058637	33046918	33073148	23	6,2,	(8,9,13,16,23,25,)(10,12,)	0.0725326991677	0.0297265160523	0.101070154578	0.409836065574
33067172	33050897	33086570	29	1,1,1,1,1,1,1,1,1,1,1,1,1,1,1,1,1,1,1,1,1,1,1,1,1,1,1,1,1,	()	0.0344827586207	0.0332936979786	0.0368608799049	0.965517241379
33073148	33058637	33097455	29	1,1,1,1,1,1,1,1,1,1,1,1,1,1,1,1,1,1,1,1,1,1,1,1,1,1,1,1,1,	()	0.0344827586207	0.0332936979786	0.0368608799049	0.965517241379
33086570	33067172	33101191	29	1,1,1,1,1,1,1,1,1,1,1,1,1,1,1,1,1,1,1,1,1,1,1,1,1,1,1,1,1,	()	0.0344827586207	0.0332936979786	0.0368608799049	0.965517241379
33097455	33073148	33105779	28	2,	(17,19,)	0.0368608799049	0.0321046373365	0.0368608799049	0.870967741935
33101191	33086570	33110693	29	1,1,1,1,1,1,1,1,1,1,1,1,1,1,1,1,1,1,1,1,1,1,1,1,1,1,1,1,1,	()	0.0344827586207	0.0332936979786	0.0368608799049	0.965517241379
33105779	33097455	33118667	29	1,1,1,1,1,1,1,1,1,1,1,1,1,1,1,1,1,1,1,1,1,1,1,1,1,1,1,1,1,	()	0.0344827586207	0.0332936979786	0.0368608799049	0.965517241379
33110693	33101191	33121691	29	1,1,1,1,1,1,1,1,1,1,1,1,1,1,1,1,1,1,1,1,1,1,1,1,1,1,1,1,1,	()	0.0344827586207	0.0332936979786	0.0368608799049	0.965517241379
33118667	33105779	33124402	28	2,	(7,8,)	0.0368608799049	0.0321046373365	0.0368608799049	0.870967741935
33121691	33110693	33131564	27	2,2,	(10,16,)(7,8,)	0.0392390011891	0.0344827586207	0.0487514863258	0.878787878788
33124402	33118667	33137230	28	2,	(7,8,)	0.0368608799049	0.0321046373365	0.0368608799049	0.870967741935
33131564	33121691	33142441	29	1,1,1,1,1,1,1,1,1,1,1,1,1,1,1,1,1,1,1,1,1,1,1,1,1,1,1,1,1,	()	0.0344827586207	0.0332936979786	0.0368608799049	0.965517241379
33137230	33124402	33147330	23	3,2,2,2,2,	(3,4,5,)(14,18,)(6,15,)(8,16,)(24,25,)	0.05112960761	0.0404280618312	0.0653983353151	0.790697674419
33142441	33131564	33158391	26	2,2,2,	(24,25,)(8,16,)(6,15,)	0.0416171224732	0.0368608799049	0.05112960761	0.885714285714
33147330	33137230	33166430	29	1,1,1,1,1,1,1,1,1,1,1,1,1,1,1,1,1,1,1,1,1,1,1,1,1,1,1,1,1,	()	0.0344827586207	0.0332936979786	0.0368608799049	0.965517241379
33158391	33142441	33212199	28	2,	(2,3,)	0.0368608799049	0.0321046373365	0.0368608799049	0.870967741935
33166430	33147330	33214505	28	2,	(2,3,)	0.0368608799049	0.0321046373365	0.0368608799049	0.870967741935
33212199	33158391	33221739	28	2,	(18,28,)	0.0368608799049	0.0321046373365	0.0368608799049	0.870967741935
33214505	33166430	33229060	27	2,2,	(8,10,)(5,24,)	0.0392390011891	0.0344827586207	0.0487514863258	0.878787878788
33221739	33212199	33234933	28	2,	(5,24,)	0.0368608799049	0.0321046373365	0.0368608799049	0.870967741935
33229060	33214505	33244894	27	2,2,	(5,24,)(6,15,)	0.0392390011891	0.0344827586207	0.0487514863258	0.878787878788
33234933	33221739	33249910	26	3,2,	(2,5,24,)(6,15,)	0.0439952437574	0.0332936979786	0.0582639714625	0.756756756757
33244894	33229060	33252847	23	5,2,2,	(2,3,5,24,25,)(6,15,)(7,16,)	0.0630202140309	0.0332936979786	0.0868014268728	0.528301886792
33249910	33234933	33255419	22	5,3,2,	(2,3,5,24,25,)(7,8,16,)(14,18,)	0.0677764565993	0.038049940547	0.103448275862	0.561403508772
33252847	33244894	33259684	24	3,2,2,2,	(3,24,25,)(14,18,)(2,5,)(8,16,)	0.0487514863258	0.038049940547	0.0630202140309	0.780487804878
33255419	33249910	33262308	25	3,3,	(3,24,25,)(8,10,16,)	0.0487514863258	0.038049940547	0.0701545778835	0.780487804878
33259684	33252847	33265285	25	3,3,	(8,10,16,)(2,3,24,)	0.0487514863258	0.038049940547	0.0701545778835	0.780487804878
33262308	33255419	33267626	25	3,3,	(8,10,16,)(2,3,24,)	0.0487514863258	0.038049940547	0.0701545778835	0.780487804878
33265285	33259684	33272563	26	4,	(7,8,10,16,)	0.0487514863258	0.0297265160523	0.0487514863258	0.609756097561
33267626	33262308	33280234	26	4,	(7,8,10,16,)	0.0487514863258	0.0297265160523	0.0487514863258	0.609756097561
33272563	33265285	33286214	26	4,	(7,8,10,16,)	0.0487514863258	0.0297265160523	0.0487514863258	0.609756097561
33280234	33267626	33294863	28	2,	(7,10,)	0.0368608799049	0.0321046373365	0.0368608799049	0.870967741935
33286214	33272563	33298986	25	4,2,	(2,3,24,25,)(7,10,)	0.05112960761	0.0321046373365	0.0701545778835	0.627906976744
33294863	33280234	33306269	25	4,2,	(2,3,24,25,)(7,10,)	0.05112960761	0.0321046373365	0.0701545778835	0.627906976744
33298986	33286214	33316463	26	4,	(2,3,24,25,)	0.0487514863258	0.0297265160523	0.0487514863258	0.609756097561
33306269	33294863	33326068	24	4,3,	(2,3,24,25,)(7,8,16,)	0.0558858501784	0.0368608799049	0.0844233055886	0.659574468085
33316463	33298986	33333465	26	4,	(2,3,24,25,)	0.0487514863258	0.0297265160523	0.0487514863258	0.609756097561
33326068	33306269	33337925	28	2,	(2,24,)	0.0368608799049	0.0321046373365	0.0368608799049	0.870967741935
33333465	33316463	33345815	29	1,1,1,1,1,1,1,1,1,1,1,1,1,1,1,1,1,1,1,1,1,1,1,1,1,1,1,1,1,	()	0.0344827586207	0.0332936979786	0.0368608799049	0.965517241379
33337925	33326068	33350936	29	1,1,1,1,1,1,1,1,1,1,1,1,1,1,1,1,1,1,1,1,1,1,1,1,1,1,1,1,1,	()	0.0344827586207	0.0332936979786	0.0368608799049	0.965517241379
33345815	33333465	33355024	29	1,1,1,1,1,1,1,1,1,1,1,1,1,1,1,1,1,1,1,1,1,1,1,1,1,1,1,1,1,	()	0.0344827586207	0.0332936979786	0.0368608799049	0.965517241379
33350936	33337925	33366321	29	1,1,1,1,1,1,1,1,1,1,1,1,1,1,1,1,1,1,1,1,1,1,1,1,1,1,1,1,1,	()	0.0344827586207	0.0332936979786	0.0368608799049	0.965517241379
33355024	33345815	33383018	29	1,1,1,1,1,1,1,1,1,1,1,1,1,1,1,1,1,1,1,1,1,1,1,1,1,1,1,1,1,	()	0.0344827586207	0.0332936979786	0.0368608799049	0.965517241379
33366321	33350936	33398853	27	2,2,	(3,24,)(7,16,)	0.0392390011891	0.0344827586207	0.0487514863258	0.878787878788
33383018	33355024	33411015	27	2,2,	(7,10,)(3,24,)	0.0392390011891	0.0344827586207	0.0487514863258	0.878787878788
33398853	33366321	33420618	26	3,2,	(3,5,24,)(7,10,)	0.0439952437574	0.0332936979786	0.0582639714625	0.756756756757
33411015	33383018	33426550	26	3,2,	(7,8,16,)(3,24,)	0.0439952437574	0.0332936979786	0.0582639714625	0.756756756757
33420618	33398853	33430877	23	4,3,2,	(7,8,10,16,)(3,24,29,)(25,27,)	0.0582639714625	0.0392390011891	0.0868014268728	0.673469387755
33426550	33411015	33438056	27	2,2,	(8,16,)(3,24,)	0.0392390011891	0.0344827586207	0.0487514863258	0.878787878788
33430877	33420618	33441321	27	2,2,	(8,16,)(3,24,)	0.0392390011891	0.0344827586207	0.0487514863258	0.878787878788
33438056	33426550	33443545	27	2,2,	(3,24,)(8,16,)	0.0392390011891	0.0344827586207	0.0487514863258	0.878787878788
33441321	33430877	33450518	28	2,	(3,24,)	0.0368608799049	0.0321046373365	0.0368608799049	0.870967741935
33443545	33438056	33455666	29	1,1,1,1,1,1,1,1,1,1,1,1,1,1,1,1,1,1,1,1,1,1,1,1,1,1,1,1,1,	()	0.0344827586207	0.0332936979786	0.0368608799049	0.965517241379
33450518	33441321	33461496	28	2,	(2,5,)	0.0368608799049	0.0321046373365	0.0368608799049	0.870967741935
33455666	33443545	33467035	28	2,	(3,5,)	0.0368608799049	0.0321046373365	0.0368608799049	0.870967741935
33461496	33450518	33471608	27	2,2,	(3,5,)(7,10,)	0.0392390011891	0.0344827586207	0.0487514863258	0.878787878788
33467035	33455666	33476841	25	3,3,	(2,3,5,)(7,10,16,)	0.0487514863258	0.038049940547	0.0701545778835	0.780487804878
33471608	33461496	33481388	27	3,	(2,3,5,)	0.0416171224732	0.0309155766944	0.0416171224732	0.742857142857
33476841	33467035	33487595	26	4,	(2,3,5,24,)	0.0487514863258	0.0297265160523	0.0487514863258	0.609756097561
33481388	33471608	33498881	26	4,	(2,3,5,24,)	0.0487514863258	0.0297265160523	0.0487514863258	0.609756097561
33487595	33476841	33510667	27	3,	(2,3,24,)	0.0416171224732	0.0309155766944	0.0416171224732	0.742857142857
33498881	33481388	33518783	27	2,2,	(3,24,)(15,21,)	0.0392390011891	0.0344827586207	0.0487514863258	0.878787878788
33510667	33487595	33524208	28	2,	(3,24,)	0.0368608799049	0.0321046373365	0.0368608799049	0.870967741935
33518783	33498881	33533734	28	2,	(3,24,)	0.0368608799049	0.0321046373365	0.0368608799049	0.870967741935
33524208	33510667	33538573	28	2,	(3,24,)	0.0368608799049	0.0321046373365	0.0368608799049	0.870967741935
33533734	33518783	33544611	28	2,	(3,5,)	0.0368608799049	0.0321046373365	0.0368608799049	0.870967741935
33538573	33524208	33547185	29	1,1,1,1,1,1,1,1,1,1,1,1,1,1,1,1,1,1,1,1,1,1,1,1,1,1,1,1,1,	()	0.0344827586207	0.0332936979786	0.0368608799049	0.965517241379
33544611	33533734	33549675	22	4,3,2,2,	(7,8,10,16,)(11,15,21,)(2,4,)(18,25,)	0.0606420927467	0.0416171224732	0.089179548157	0.686274509804
33547185	33538573	33553540	24	3,2,2,2,	(7,8,10,)(6,23,)(2,4,)(11,21,)	0.0487514863258	0.038049940547	0.0630202140309	0.780487804878
33549675	33544611	33558096	27	3,	(7,8,10,)	0.0416171224732	0.0309155766944	0.0416171224732	0.742857142857
33553540	33547185	33570578	27	3,	(7,8,10,)	0.0416171224732	0.0309155766944	0.0416171224732	0.742857142857
33558096	33549675	33590394	27	3,	(7,8,10,)	0.0416171224732	0.0309155766944	0.0416171224732	0.742857142857
33570578	33553540	33596477	25	3,3,	(7,8,10,)(4,11,24,)	0.0487514863258	0.038049940547	0.0701545778835	0.780487804878
33590394	33558096	33605752	28	2,	(19,20,)	0.0368608799049	0.0321046373365	0.0368608799049	0.870967741935
33596477	33570578	33616741	26	2,2,2,	(5,11,)(15,17,)(19,20,)	0.0416171224732	0.0368608799049	0.05112960761	0.885714285714
33605752	33590394	33625780	26	2,2,2,	(5,11,)(6,12,)(19,20,)	0.0416171224732	0.0368608799049	0.05112960761	0.885714285714
33616741	33596477	33639034	28	2,	(6,12,)	0.0368608799049	0.0321046373365	0.0368608799049	0.870967741935
33625780	33605752	33646366	28	2,	(6,12,)	0.0368608799049	0.0321046373365	0.0368608799049	0.870967741935
33639034	33616741	33655244	28	2,	(6,12,)	0.0368608799049	0.0321046373365	0.0368608799049	0.870967741935
33646366	33625780	33662380	28	2,	(6,12,)	0.0368608799049	0.0321046373365	0.0368608799049	0.870967741935
33655244	33639034	33669186	21	4,3,2,2,2,	(1,4,5,24,)(7,8,10,)(19,20,)(15,17,)(13,21,)	0.0630202140309	0.0439952437574	0.0915576694411	0.698113207547
33662380	33646366	33678482	23	3,3,2,2,	(7,8,10,)(1,4,5,)(13,21,)(19,20,)	0.0535077288942	0.0428061831153	0.0749108204518	0.8
33669186	33655244	33684796	28	2,	(19,20,)	0.0368608799049	0.0321046373365	0.0368608799049	0.870967741935
33678482	33662380	33694292	28	2,	(19,20,)	0.0368608799049	0.0321046373365	0.0368608799049	0.870967741935
33684796	33669186	33701602	28	2,	(19,20,)	0.0368608799049	0.0321046373365	0.0368608799049	0.870967741935
33694292	33678482	33707470	28	2,	(11,24,)	0.0368608799049	0.0321046373365	0.0368608799049	0.870967741935
33701602	33684796	33714391	26	4,	(1,4,11,28,)	0.0487514863258	0.0297265160523	0.0487514863258	0.609756097561
33707470	33694292	33721142	27	3,	(1,4,28,)	0.0416171224732	0.0309155766944	0.0416171224732	0.742857142857
33714391	33701602	33737903	29	1,1,1,1,1,1,1,1,1,1,1,1,1,1,1,1,1,1,1,1,1,1,1,1,1,1,1,1,1,	()	0.0344827586207	0.0332936979786	0.0368608799049	0.965517241379
33721142	33707470	33752388	29	1,1,1,1,1,1,1,1,1,1,1,1,1,1,1,1,1,1,1,1,1,1,1,1,1,1,1,1,1,	()	0.0344827586207	0.0332936979786	0.0368608799049	0.965517241379
33737903	33714391	33764768	28	2,	(5,28,)	0.0368608799049	0.0321046373365	0.0368608799049	0.870967741935
33752388	33721142	33773840	29	1,1,1,1,1,1,1,1,1,1,1,1,1,1,1,1,1,1,1,1,1,1,1,1,1,1,1,1,1,	()	0.0344827586207	0.0332936979786	0.0368608799049	0.965517241379
33764768	33737903	33778895	29	1,1,1,1,1,1,1,1,1,1,1,1,1,1,1,1,1,1,1,1,1,1,1,1,1,1,1,1,1,	()	0.0344827586207	0.0332936979786	0.0368608799049	0.965517241379
33773840	33752388	33781356	29	1,1,1,1,1,1,1,1,1,1,1,1,1,1,1,1,1,1,1,1,1,1,1,1,1,1,1,1,1,	()	0.0344827586207	0.0332936979786	0.0368608799049	0.965517241379
33778895	33764768	33782196	29	1,1,1,1,1,1,1,1,1,1,1,1,1,1,1,1,1,1,1,1,1,1,1,1,1,1,1,1,1,	()	0.0344827586207	0.0332936979786	0.0368608799049	0.965517241379
33781356	33773840	33784274	29	1,1,1,1,1,1,1,1,1,1,1,1,1,1,1,1,1,1,1,1,1,1,1,1,1,1,1,1,1,	()	0.0344827586207	0.0332936979786	0.0368608799049	0.965517241379
33782196	33778895	33792213	29	1,1,1,1,1,1,1,1,1,1,1,1,1,1,1,1,1,1,1,1,1,1,1,1,1,1,1,1,1,	()	0.0344827586207	0.0332936979786	0.0368608799049	0.965517241379
33784274	33781356	33808589	28	2,	(4,28,)	0.0368608799049	0.0321046373365	0.0368608799049	0.870967741935
33792213	33782196	33817371	28	2,	(1,4,)	0.0368608799049	0.0321046373365	0.0368608799049	0.870967741935
33808589	33784274	33825625	28	2,	(1,5,)	0.0368608799049	0.0321046373365	0.0368608799049	0.870967741935
33817371	33792213	33833902	27	2,2,	(8,10,)(1,5,)	0.0392390011891	0.0344827586207	0.0487514863258	0.878787878788
33825625	33808589	33843141	29	1,1,1,1,1,1,1,1,1,1,1,1,1,1,1,1,1,1,1,1,1,1,1,1,1,1,1,1,1,	()	0.0344827586207	0.0332936979786	0.0368608799049	0.965517241379
33833902	33817371	33854172	29	1,1,1,1,1,1,1,1,1,1,1,1,1,1,1,1,1,1,1,1,1,1,1,1,1,1,1,1,1,	()	0.0344827586207	0.0332936979786	0.0368608799049	0.965517241379
33843141	33825625	33860080	27	2,2,	(6,13,)(1,28,)	0.0392390011891	0.0344827586207	0.0487514863258	0.878787878788
33854172	33833902	33864737	28	2,	(4,24,)	0.0368608799049	0.0321046373365	0.0368608799049	0.870967741935
33860080	33843141	33870052	26	3,2,	(1,3,10,)(4,24,)	0.0439952437574	0.0332936979786	0.0582639714625	0.756756756757
33864737	33854172	33877496	24	3,3,2,	(7,8,11,)(1,3,10,)(4,24,)	0.05112960761	0.0404280618312	0.0725326991677	0.790697674419
33870052	33860080	33882667	24	4,2,2,	(1,7,8,11,)(3,10,)(4,28,)	0.0535077288942	0.0344827586207	0.0725326991677	0.644444444444
33877496	33864737	33888430	21	8,2,	(1,4,5,7,8,11,13,28,)(3,10,)	0.103448275862	0.0273483947681	0.141498216409	0.264367816092
33882667	33870052	33897242	19	10,2,	(1,4,5,6,7,8,11,13,16,28,)(3,10,)	0.143876337693	0.0249702734839	0.191438763377	0.173553719008
33888430	33877496	33908900	23	4,3,2,	(1,4,11,28,)(6,13,16,)(7,8,)	0.0582639714625	0.0392390011891	0.0868014268728	0.673469387755
33897242	33882667	33919022	26	3,2,	(1,4,28,)(13,16,)	0.0439952437574	0.0332936979786	0.0582639714625	0.756756756757
33908900	33888430	33949555	29	1,1,1,1,1,1,1,1,1,1,1,1,1,1,1,1,1,1,1,1,1,1,1,1,1,1,1,1,1,	()	0.0344827586207	0.0332936979786	0.0368608799049	0.965517241379
33919022	33897242	33951361	29	1,1,1,1,1,1,1,1,1,1,1,1,1,1,1,1,1,1,1,1,1,1,1,1,1,1,1,1,1,	()	0.0344827586207	0.0332936979786	0.0368608799049	0.965517241379
33949555	33908900	33954451	29	1,1,1,1,1,1,1,1,1,1,1,1,1,1,1,1,1,1,1,1,1,1,1,1,1,1,1,1,1,	()	0.0344827586207	0.0332936979786	0.0368608799049	0.965517241379
33951361	33919022	33963452	29	1,1,1,1,1,1,1,1,1,1,1,1,1,1,1,1,1,1,1,1,1,1,1,1,1,1,1,1,1,	()	0.0344827586207	0.0332936979786	0.0368608799049	0.965517241379
33954451	33949555	33969990	29	1,1,1,1,1,1,1,1,1,1,1,1,1,1,1,1,1,1,1,1,1,1,1,1,1,1,1,1,1,	()	0.0344827586207	0.0332936979786	0.0368608799049	0.965517241379
33963452	33951361	33982306	29	1,1,1,1,1,1,1,1,1,1,1,1,1,1,1,1,1,1,1,1,1,1,1,1,1,1,1,1,1,	()	0.0344827586207	0.0332936979786	0.0368608799049	0.965517241379
33969990	33954451	33994994	28	2,	(5,28,)	0.0368608799049	0.0321046373365	0.0368608799049	0.870967741935
33982306	33963452	34008947	28	2,	(5,28,)	0.0368608799049	0.0321046373365	0.0368608799049	0.870967741935
33994994	33969990	34020491	29	1,1,1,1,1,1,1,1,1,1,1,1,1,1,1,1,1,1,1,1,1,1,1,1,1,1,1,1,1,	()	0.0344827586207	0.0332936979786	0.0368608799049	0.965517241379
34008947	33982306	34029370	29	1,1,1,1,1,1,1,1,1,1,1,1,1,1,1,1,1,1,1,1,1,1,1,1,1,1,1,1,1,	()	0.0344827586207	0.0332936979786	0.0368608799049	0.965517241379
34020491	33994994	34032324	29	1,1,1,1,1,1,1,1,1,1,1,1,1,1,1,1,1,1,1,1,1,1,1,1,1,1,1,1,1,	()	0.0344827586207	0.0332936979786	0.0368608799049	0.965517241379
34029370	34008947	34033796	29	1,1,1,1,1,1,1,1,1,1,1,1,1,1,1,1,1,1,1,1,1,1,1,1,1,1,1,1,1,	()	0.0344827586207	0.0332936979786	0.0368608799049	0.965517241379
34032324	34020491	34035671	29	1,1,1,1,1,1,1,1,1,1,1,1,1,1,1,1,1,1,1,1,1,1,1,1,1,1,1,1,1,	()	0.0344827586207	0.0332936979786	0.0368608799049	0.965517241379
34033796	34029370	34037497	29	1,1,1,1,1,1,1,1,1,1,1,1,1,1,1,1,1,1,1,1,1,1,1,1,1,1,1,1,1,	()	0.0344827586207	0.0332936979786	0.0368608799049	0.965517241379
34035671	34032324	34044920	29	1,1,1,1,1,1,1,1,1,1,1,1,1,1,1,1,1,1,1,1,1,1,1,1,1,1,1,1,1,	()	0.0344827586207	0.0332936979786	0.0368608799049	0.965517241379
34037497	34033796	34054255	29	1,1,1,1,1,1,1,1,1,1,1,1,1,1,1,1,1,1,1,1,1,1,1,1,1,1,1,1,1,	()	0.0344827586207	0.0332936979786	0.0368608799049	0.965517241379
34044920	34035671	34061063	27	2,2,	(5,11,)(22,23,)	0.0392390011891	0.0344827586207	0.0487514863258	0.878787878788
34054255	34037497	34065299	29	1,1,1,1,1,1,1,1,1,1,1,1,1,1,1,1,1,1,1,1,1,1,1,1,1,1,1,1,1,	()	0.0344827586207	0.0332936979786	0.0368608799049	0.965517241379
34061063	34044920	34067989	29	1,1,1,1,1,1,1,1,1,1,1,1,1,1,1,1,1,1,1,1,1,1,1,1,1,1,1,1,1,	()	0.0344827586207	0.0332936979786	0.0368608799049	0.965517241379
34065299	34054255	34071364	29	1,1,1,1,1,1,1,1,1,1,1,1,1,1,1,1,1,1,1,1,1,1,1,1,1,1,1,1,1,	()	0.0344827586207	0.0332936979786	0.0368608799049	0.965517241379
34067989	34061063	34083010	29	1,1,1,1,1,1,1,1,1,1,1,1,1,1,1,1,1,1,1,1,1,1,1,1,1,1,1,1,1,	()	0.0344827586207	0.0332936979786	0.0368608799049	0.965517241379
34071364	34065299	34090132	29	1,1,1,1,1,1,1,1,1,1,1,1,1,1,1,1,1,1,1,1,1,1,1,1,1,1,1,1,1,	()	0.0344827586207	0.0332936979786	0.0368608799049	0.965517241379
34083010	34067989	34095145	28	2,	(7,16,)	0.0368608799049	0.0321046373365	0.0368608799049	0.870967741935
34090132	34071364	34096720	28	2,	(7,16,)	0.0368608799049	0.0321046373365	0.0368608799049	0.870967741935
34095145	34083010	34104957	28	2,	(7,16,)	0.0368608799049	0.0321046373365	0.0368608799049	0.870967741935
34096720	34090132	34114117	28	2,	(7,16,)	0.0368608799049	0.0321046373365	0.0368608799049	0.870967741935
34104957	34095145	34121373	24	5,2,	(3,7,8,16,21,)(2,28,)	0.0606420927467	0.0309155766944	0.0844233055886	0.509803921569
34114117	34096720	34128473	23	4,3,2,	(3,9,16,21,)(7,8,10,)(12,19,)	0.0582639714625	0.0392390011891	0.0868014268728	0.673469387755
34121373	34104957	34132040	21	4,3,2,2,2,	(1,5,24,28,)(3,7,10,)(15,17,)(12,19,)(9,16,)	0.0630202140309	0.0439952437574	0.0915576694411	0.698113207547
34128473	34114117	34136448	27	3,	(1,5,24,)	0.0416171224732	0.0309155766944	0.0416171224732	0.742857142857
34132040	34121373	34141952	29	1,1,1,1,1,1,1,1,1,1,1,1,1,1,1,1,1,1,1,1,1,1,1,1,1,1,1,1,1,	()	0.0344827586207	0.0332936979786	0.0368608799049	0.965517241379
34136448	34128473	34144580	29	1,1,1,1,1,1,1,1,1,1,1,1,1,1,1,1,1,1,1,1,1,1,1,1,1,1,1,1,1,	()	0.0344827586207	0.0332936979786	0.0368608799049	0.965517241379
34141952	34132040	34145539	29	1,1,1,1,1,1,1,1,1,1,1,1,1,1,1,1,1,1,1,1,1,1,1,1,1,1,1,1,1,	()	0.0344827586207	0.0332936979786	0.0368608799049	0.965517241379
34144580	34136448	34152922	29	1,1,1,1,1,1,1,1,1,1,1,1,1,1,1,1,1,1,1,1,1,1,1,1,1,1,1,1,1,	()	0.0344827586207	0.0332936979786	0.0368608799049	0.965517241379
34145539	34141952	34159231	29	1,1,1,1,1,1,1,1,1,1,1,1,1,1,1,1,1,1,1,1,1,1,1,1,1,1,1,1,1,	()	0.0344827586207	0.0332936979786	0.0368608799049	0.965517241379
34152922	34144580	34165972	24	3,3,2,	(1,5,11,)(7,9,16,)(12,20,)	0.05112960761	0.0404280618312	0.0725326991677	0.790697674419
34159231	34145539	34180013	28	2,	(12,19,)	0.0368608799049	0.0321046373365	0.0368608799049	0.870967741935
34165972	34152922	34182189	29	1,1,1,1,1,1,1,1,1,1,1,1,1,1,1,1,1,1,1,1,1,1,1,1,1,1,1,1,1,	()	0.0344827586207	0.0332936979786	0.0368608799049	0.965517241379
34180013	34159231	34184668	29	1,1,1,1,1,1,1,1,1,1,1,1,1,1,1,1,1,1,1,1,1,1,1,1,1,1,1,1,1,	()	0.0344827586207	0.0332936979786	0.0368608799049	0.965517241379
34182189	34165972	34189345	29	1,1,1,1,1,1,1,1,1,1,1,1,1,1,1,1,1,1,1,1,1,1,1,1,1,1,1,1,1,	()	0.0344827586207	0.0332936979786	0.0368608799049	0.965517241379
34184668	34180013	34195123	29	1,1,1,1,1,1,1,1,1,1,1,1,1,1,1,1,1,1,1,1,1,1,1,1,1,1,1,1,1,	()	0.0344827586207	0.0332936979786	0.0368608799049	0.965517241379
34189345	34182189	34201763	25	3,3,	(3,8,10,)(1,4,11,)	0.0487514863258	0.038049940547	0.0701545778835	0.780487804878
34195123	34184668	34206266	22	4,3,2,2,	(1,4,11,24,)(3,9,10,)(12,20,)(7,16,)	0.0606420927467	0.0416171224732	0.089179548157	0.686274509804
34201763	34189345	34213422	23	4,3,2,	(1,11,24,28,)(3,9,10,)(19,20,)	0.0582639714625	0.0392390011891	0.0868014268728	0.673469387755
34206266	34195123	34228061	25	2,2,2,2,	(1,28,)(10,16,)(11,24,)(3,9,)	0.0439952437574	0.0392390011891	0.0535077288942	0.891891891892
34213422	34201763	34235279	28	2,	(1,28,)	0.0368608799049	0.0321046373365	0.0368608799049	0.870967741935
34228061	34206266	34237836	28	2,	(1,28,)	0.0368608799049	0.0321046373365	0.0368608799049	0.870967741935
34235279	34213422	34241341	28	2,	(1,28,)	0.0368608799049	0.0321046373365	0.0368608799049	0.870967741935
34237836	34228061	34244583	28	2,	(1,28,)	0.0368608799049	0.0321046373365	0.0368608799049	0.870967741935
34241341	34235279	34254555	26	3,2,	(4,11,28,)(8,16,)	0.0439952437574	0.0332936979786	0.0582639714625	0.756756756757
34244583	34237836	34264385	27	3,	(8,16,21,)	0.0416171224732	0.0309155766944	0.0416171224732	0.742857142857
34254555	34241341	34270649	27	3,	(8,16,21,)	0.0416171224732	0.0309155766944	0.0416171224732	0.742857142857
34264385	34244583	34279150	28	2,	(8,21,)	0.0368608799049	0.0321046373365	0.0368608799049	0.870967741935
34270649	34254555	34289339	28	2,	(8,21,)	0.0368608799049	0.0321046373365	0.0368608799049	0.870967741935
34279150	34264385	34293982	29	1,1,1,1,1,1,1,1,1,1,1,1,1,1,1,1,1,1,1,1,1,1,1,1,1,1,1,1,1,	()	0.0344827586207	0.0332936979786	0.0368608799049	0.965517241379
34289339	34270649	34305279	29	1,1,1,1,1,1,1,1,1,1,1,1,1,1,1,1,1,1,1,1,1,1,1,1,1,1,1,1,1,	()	0.0344827586207	0.0332936979786	0.0368608799049	0.965517241379
34293982	34279150	34310653	29	1,1,1,1,1,1,1,1,1,1,1,1,1,1,1,1,1,1,1,1,1,1,1,1,1,1,1,1,1,	()	0.0344827586207	0.0332936979786	0.0368608799049	0.965517241379
34305279	34289339	34317217	29	1,1,1,1,1,1,1,1,1,1,1,1,1,1,1,1,1,1,1,1,1,1,1,1,1,1,1,1,1,	()	0.0344827586207	0.0332936979786	0.0368608799049	0.965517241379
34310653	34293982	34325855	29	1,1,1,1,1,1,1,1,1,1,1,1,1,1,1,1,1,1,1,1,1,1,1,1,1,1,1,1,1,	()	0.0344827586207	0.0332936979786	0.0368608799049	0.965517241379
34317217	34305279	34331277	28	2,	(8,9,)	0.0368608799049	0.0321046373365	0.0368608799049	0.870967741935
34325855	34310653	34333647	29	1,1,1,1,1,1,1,1,1,1,1,1,1,1,1,1,1,1,1,1,1,1,1,1,1,1,1,1,1,	()	0.0344827586207	0.0332936979786	0.0368608799049	0.965517241379
34331277	34317217	34335734	29	1,1,1,1,1,1,1,1,1,1,1,1,1,1,1,1,1,1,1,1,1,1,1,1,1,1,1,1,1,	()	0.0344827586207	0.0332936979786	0.0368608799049	0.965517241379
34333647	34325855	34340577	29	1,1,1,1,1,1,1,1,1,1,1,1,1,1,1,1,1,1,1,1,1,1,1,1,1,1,1,1,1,	()	0.0344827586207	0.0332936979786	0.0368608799049	0.965517241379
34335734	34331277	34343881	29	1,1,1,1,1,1,1,1,1,1,1,1,1,1,1,1,1,1,1,1,1,1,1,1,1,1,1,1,1,	()	0.0344827586207	0.0332936979786	0.0368608799049	0.965517241379
34340577	34333647	34349109	29	1,1,1,1,1,1,1,1,1,1,1,1,1,1,1,1,1,1,1,1,1,1,1,1,1,1,1,1,1,	()	0.0344827586207	0.0332936979786	0.0368608799049	0.965517241379
34343881	34335734	34353820	27	2,2,	(9,13,)(8,16,)	0.0392390011891	0.0344827586207	0.0487514863258	0.878787878788
34349109	34340577	34359054	25	5,	(8,9,13,16,20,)	0.0582639714625	0.0285374554102	0.0582639714625	0.489795918367
34353820	34343881	34369987	25	5,	(8,9,13,16,20,)	0.0582639714625	0.0285374554102	0.0582639714625	0.489795918367
34359054	34349109	34374266	25	4,2,	(9,10,16,20,)(11,14,)	0.05112960761	0.0321046373365	0.0701545778835	0.627906976744
34369987	34353820	34377274	28	2,	(9,16,)	0.0368608799049	0.0321046373365	0.0368608799049	0.870967741935
34374266	34359054	34378447	28	2,	(9,16,)	0.0368608799049	0.0321046373365	0.0368608799049	0.870967741935
34377274	34369987	34383971	28	2,	(9,16,)	0.0368608799049	0.0321046373365	0.0368608799049	0.870967741935
34378447	34374266	34390546	28	2,	(9,16,)	0.0368608799049	0.0321046373365	0.0368608799049	0.870967741935
34383971	34377274	34399287	28	2,	(10,20,)	0.0368608799049	0.0321046373365	0.0368608799049	0.870967741935
34390546	34378447	34401799	28	2,	(10,20,)	0.0368608799049	0.0321046373365	0.0368608799049	0.870967741935
34399287	34383971	34405720	27	3,	(10,16,20,)	0.0416171224732	0.0309155766944	0.0416171224732	0.742857142857
34401799	34390546	34409442	27	3,	(10,16,20,)	0.0416171224732	0.0309155766944	0.0416171224732	0.742857142857
34405720	34399287	34412373	24	5,2,	(8,9,10,13,16,)(4,23,)	0.0606420927467	0.0309155766944	0.0844233055886	0.509803921569
34409442	34401799	34418770	24	5,2,	(8,9,10,13,16,)(4,23,)	0.0606420927467	0.0309155766944	0.0844233055886	0.509803921569
34412373	34405720	34427890	23	5,2,2,	(8,9,10,13,16,)(4,23,)(6,24,)	0.0630202140309	0.0332936979786	0.0868014268728	0.528301886792
34418770	34409442	34432797	25	3,2,2,	(8,10,13,)(9,16,)(6,24,)	0.0463733650416	0.0356718192628	0.0606420927467	0.769230769231
34427890	34412373	34440162	26	4,	(8,10,13,20,)	0.0487514863258	0.0297265160523	0.0487514863258	0.609756097561
34432797	34418770	34447558	27	3,	(8,13,20,)	0.0416171224732	0.0309155766944	0.0416171224732	0.742857142857
34440162	34427890	34453039	27	3,	(8,13,20,)	0.0416171224732	0.0309155766944	0.0416171224732	0.742857142857
34447558	34432797	34458481	27	3,	(8,13,20,)	0.0416171224732	0.0309155766944	0.0416171224732	0.742857142857
34453039	34440162	34464285	26	3,2,	(8,13,20,)(2,23,)	0.0439952437574	0.0332936979786	0.0582639714625	0.756756756757
34458481	34447558	34470811	25	4,2,	(8,10,13,20,)(2,23,)	0.05112960761	0.0321046373365	0.0701545778835	0.627906976744
34464285	34453039	34478574	23	4,3,2,	(8,10,13,20,)(19,21,24,)(5,11,)	0.0582639714625	0.0392390011891	0.0868014268728	0.673469387755
34470811	34458481	34485804	25	4,2,	(8,10,13,20,)(5,11,)	0.05112960761	0.0321046373365	0.0701545778835	0.627906976744
34478574	34464285	34489281	25	4,2,	(8,10,13,20,)(5,11,)	0.05112960761	0.0321046373365	0.0701545778835	0.627906976744
34485804	34470811	34494863	25	4,2,	(8,10,13,20,)(5,11,)	0.05112960761	0.0321046373365	0.0701545778835	0.627906976744
34489281	34478574	34499761	24	4,3,	(8,10,13,20,)(4,5,11,)	0.0558858501784	0.0368608799049	0.0844233055886	0.659574468085
34494863	34485804	34505997	24	4,3,	(8,10,13,20,)(4,5,11,)	0.0558858501784	0.0368608799049	0.0844233055886	0.659574468085
34499761	34489281	34514462	23	3,3,2,2,	(8,13,20,)(4,5,11,)(9,16,)(2,23,)	0.0535077288942	0.0428061831153	0.0749108204518	0.8
34505997	34494863	34518407	25	3,2,2,	(8,13,20,)(5,11,)(9,16,)	0.0463733650416	0.0356718192628	0.0606420927467	0.769230769231
34514462	34499761	34523362	26	3,2,	(8,13,20,)(5,11,)	0.0439952437574	0.0332936979786	0.0582639714625	0.756756756757
34518407	34505997	34529467	26	3,2,	(8,13,20,)(5,11,)	0.0439952437574	0.0332936979786	0.0582639714625	0.756756756757
34523362	34514462	34535160	26	3,2,	(8,13,20,)(5,11,)	0.0439952437574	0.0332936979786	0.0582639714625	0.756756756757
34529467	34518407	34540412	22	4,3,2,2,	(8,10,13,20,)(4,5,11,)(21,24,)(2,23,)	0.0606420927467	0.0416171224732	0.089179548157	0.686274509804
34535160	34523362	34543878	24	3,3,2,	(8,10,13,)(5,11,28,)(21,24,)	0.05112960761	0.0404280618312	0.0725326991677	0.790697674419
34540412	34529467	34547709	25	3,2,2,	(8,10,13,)(5,11,)(17,25,)	0.0463733650416	0.0356718192628	0.0606420927467	0.769230769231
34543878	34535160	34551908	25	3,3,	(8,10,13,)(17,25,27,)	0.0487514863258	0.038049940547	0.0701545778835	0.780487804878
34547709	34540412	34555689	26	3,2,	(8,10,13,)(17,27,)	0.0439952437574	0.0332936979786	0.0582639714625	0.756756756757
34551908	34543878	34558293	25	3,2,2,	(8,13,20,)(12,22,)(6,21,)	0.0463733650416	0.0356718192628	0.0606420927467	0.769230769231
34555689	34547709	34562157	28	2,	(4,11,)	0.0368608799049	0.0321046373365	0.0368608799049	0.870967741935
34558293	34551908	34566752	27	2,2,	(4,5,)(11,28,)	0.0392390011891	0.0344827586207	0.0487514863258	0.878787878788
34562157	34555689	34574816	27	3,	(4,11,28,)	0.0416171224732	0.0309155766944	0.0416171224732	0.742857142857
34566752	34558293	34580262	28	2,	(4,5,)	0.0368608799049	0.0321046373365	0.0368608799049	0.870967741935
34574816	34562157	34586941	24	4,2,2,	(4,5,11,23,)(10,20,)(9,16,)	0.0535077288942	0.0344827586207	0.0725326991677	0.644444444444
34580262	34566752	34590442	27	3,	(5,11,23,)	0.0416171224732	0.0309155766944	0.0416171224732	0.742857142857
34586941	34574816	34594203	27	3,	(5,11,23,)	0.0416171224732	0.0309155766944	0.0416171224732	0.742857142857
34590442	34580262	34599048	25	3,3,	(2,7,10,)(11,23,28,)	0.0487514863258	0.038049940547	0.0701545778835	0.780487804878
34594203	34586941	34608623	26	4,	(3,7,8,10,)	0.0487514863258	0.0297265160523	0.0487514863258	0.609756097561
34599048	34590442	34613903	26	3,2,	(7,10,20,)(4,5,)	0.0439952437574	0.0332936979786	0.0582639714625	0.756756756757
34608623	34594203	34617394	25	4,2,	(7,10,20,21,)(4,5,)	0.05112960761	0.0321046373365	0.0701545778835	0.627906976744
34613903	34599048	34621437	25	4,2,	(7,10,20,21,)(4,5,)	0.05112960761	0.0321046373365	0.0701545778835	0.627906976744
34617394	34608623	34628257	24	4,2,2,	(7,10,20,21,)(9,16,)(4,5,)	0.0535077288942	0.0344827586207	0.0725326991677	0.644444444444
34621437	34613903	34633650	27	2,2,	(5,28,)(4,11,)	0.0392390011891	0.0344827586207	0.0487514863258	0.878787878788
34628257	34617394	34638108	27	3,	(4,5,28,)	0.0416171224732	0.0309155766944	0.0416171224732	0.742857142857
34633650	34621437	34642694	27	2,2,	(5,28,)(4,11,)	0.0392390011891	0.0344827586207	0.0487514863258	0.878787878788
34638108	34628257	34646538	28	2,	(4,5,)	0.0368608799049	0.0321046373365	0.0368608799049	0.870967741935
34642694	34633650	34649848	26	3,2,	(7,8,9,)(1,4,)	0.0439952437574	0.0332936979786	0.0582639714625	0.756756756757
34646538	34638108	34651407	27	3,	(7,8,9,)	0.0416171224732	0.0309155766944	0.0416171224732	0.742857142857
34649848	34642694	34656411	26	4,	(2,7,8,9,)	0.0487514863258	0.0297265160523	0.0487514863258	0.609756097561
34651407	34646538	34660542	22	6,3,	(2,7,8,9,10,16,)(4,11,28,)	0.077288941736	0.0344827586207	0.120095124851	0.446153846154
34656411	34649848	34671463	21	7,3,	(2,7,8,9,10,16,21,)(4,11,28,)	0.0915576694411	0.0332936979786	0.141498216409	0.363636363636
34660542	34651407	34678936	20	7,4,	(2,7,8,9,10,16,21,)(1,4,11,28,)	0.0986920332937	0.0404280618312	0.165279429251	0.409638554217
34671463	34656411	34683675	20	7,4,	(2,7,8,9,10,16,21,)(1,4,11,28,)	0.0986920332937	0.0404280618312	0.165279429251	0.409638554217
34678936	34660542	34687784	19	7,4,2,	(2,7,9,10,16,20,21,)(1,4,11,28,)(13,24,)	0.101070154578	0.0428061831153	0.167657550535	0.423529411765
34683675	34671463	34694930	20	5,5,2,	(2,7,9,10,20,)(1,4,5,11,28,)(13,24,)	0.0844233055886	0.0546967895363	0.143876337693	0.647887323944
34687784	34678936	34700651	19	8,4,	(1,4,5,6,11,19,28,29,)(2,7,9,10,)	0.115338882283	0.0392390011891	0.191438763377	0.340206185567
34694930	34683675	34706481	21	5,4,2,	(1,4,5,11,28,)(2,7,9,10,)(6,19,)	0.0749108204518	0.0451843043995	0.122473246136	0.603174603175
34700651	34687784	34713791	21	5,4,2,	(1,4,5,11,28,)(2,7,9,10,)(6,19,)	0.0749108204518	0.0451843043995	0.122473246136	0.603174603175
34706481	34694930	34721405	27	3,	(2,7,10,)	0.0416171224732	0.0309155766944	0.0416171224732	0.742857142857
34713791	34700651	34727861	28	2,	(2,10,)	0.0368608799049	0.0321046373365	0.0368608799049	0.870967741935
34721405	34706481	34734936	28	2,	(2,8,)	0.0368608799049	0.0321046373365	0.0368608799049	0.870967741935
34727861	34713791	34744498	28	2,	(2,20,)	0.0368608799049	0.0321046373365	0.0368608799049	0.870967741935
34734936	34721405	34748050	29	1,1,1,1,1,1,1,1,1,1,1,1,1,1,1,1,1,1,1,1,1,1,1,1,1,1,1,1,1,	()	0.0344827586207	0.0332936979786	0.0368608799049	0.965517241379
34744498	34727861	34753986	29	1,1,1,1,1,1,1,1,1,1,1,1,1,1,1,1,1,1,1,1,1,1,1,1,1,1,1,1,1,	()	0.0344827586207	0.0332936979786	0.0368608799049	0.965517241379
34748050	34734936	34790160	29	1,1,1,1,1,1,1,1,1,1,1,1,1,1,1,1,1,1,1,1,1,1,1,1,1,1,1,1,1,	()	0.0344827586207	0.0332936979786	0.0368608799049	0.965517241379
34753986	34744498	34799859	28	2,	(7,10,)	0.0368608799049	0.0321046373365	0.0368608799049	0.870967741935
34790160	34748050	34823075	28	2,	(2,3,)	0.0368608799049	0.0321046373365	0.0368608799049	0.870967741935
34799859	34753986	34828024	29	1,1,1,1,1,1,1,1,1,1,1,1,1,1,1,1,1,1,1,1,1,1,1,1,1,1,1,1,1,	()	0.0344827586207	0.0332936979786	0.0368608799049	0.965517241379
34823075	34790160	34850536	29	1,1,1,1,1,1,1,1,1,1,1,1,1,1,1,1,1,1,1,1,1,1,1,1,1,1,1,1,1,	()	0.0344827586207	0.0332936979786	0.0368608799049	0.965517241379
34828024	34799859	34860999	29	1,1,1,1,1,1,1,1,1,1,1,1,1,1,1,1,1,1,1,1,1,1,1,1,1,1,1,1,1,	()	0.0344827586207	0.0332936979786	0.0368608799049	0.965517241379
34850536	34823075	34872651	29	1,1,1,1,1,1,1,1,1,1,1,1,1,1,1,1,1,1,1,1,1,1,1,1,1,1,1,1,1,	()	0.0344827586207	0.0332936979786	0.0368608799049	0.965517241379
34860999	34828024	34876387	29	1,1,1,1,1,1,1,1,1,1,1,1,1,1,1,1,1,1,1,1,1,1,1,1,1,1,1,1,1,	()	0.0344827586207	0.0332936979786	0.0368608799049	0.965517241379
34872651	34850536	34882261	29	1,1,1,1,1,1,1,1,1,1,1,1,1,1,1,1,1,1,1,1,1,1,1,1,1,1,1,1,1,	()	0.0344827586207	0.0332936979786	0.0368608799049	0.965517241379
34876387	34860999	34895387	29	1,1,1,1,1,1,1,1,1,1,1,1,1,1,1,1,1,1,1,1,1,1,1,1,1,1,1,1,1,	()	0.0344827586207	0.0332936979786	0.0368608799049	0.965517241379
34882261	34872651	34902655	28	2,	(3,24,)	0.0368608799049	0.0321046373365	0.0368608799049	0.870967741935
34895387	34876387	34913044	28	2,	(3,25,)	0.0368608799049	0.0321046373365	0.0368608799049	0.870967741935
34902655	34882261	34921502	26	3,2,	(2,3,25,)(7,10,)	0.0439952437574	0.0332936979786	0.0582639714625	0.756756756757
34913044	34895387	34925731	26	3,2,	(2,3,25,)(7,10,)	0.0439952437574	0.0332936979786	0.0582639714625	0.756756756757
34921502	34902655	34932437	26	3,2,	(2,3,25,)(7,10,)	0.0439952437574	0.0332936979786	0.0582639714625	0.756756756757
34925731	34913044	34941021	25	2,2,2,2,	(16,20,)(11,17,)(7,10,)(2,24,)	0.0439952437574	0.0392390011891	0.0535077288942	0.891891891892
34932437	34921502	34949428	27	2,2,	(7,10,)(8,28,)	0.0392390011891	0.0344827586207	0.0487514863258	0.878787878788
34941021	34925731	34961742	28	2,	(8,28,)	0.0368608799049	0.0321046373365	0.0368608799049	0.870967741935
34949428	34932437	34967010	28	2,	(8,28,)	0.0368608799049	0.0321046373365	0.0368608799049	0.870967741935
34961742	34941021	34970705	28	2,	(8,28,)	0.0368608799049	0.0321046373365	0.0368608799049	0.870967741935
34967010	34949428	34977077	28	2,	(8,28,)	0.0368608799049	0.0321046373365	0.0368608799049	0.870967741935
34970705	34961742	34981167	24	3,3,2,	(2,3,24,)(8,18,28,)(11,17,)	0.05112960761	0.0404280618312	0.0725326991677	0.790697674419
34977077	34967010	34987322	24	3,3,2,	(2,3,24,)(8,18,28,)(7,10,)	0.05112960761	0.0404280618312	0.0725326991677	0.790697674419
34981167	34970705	34994350	25	3,2,2,	(8,18,28,)(7,10,)(2,3,)	0.0463733650416	0.0356718192628	0.0606420927467	0.769230769231
34987322	34977077	35000914	25	3,2,2,	(8,18,28,)(2,3,)(7,10,)	0.0463733650416	0.0356718192628	0.0606420927467	0.769230769231
34994350	34981167	35008991	26	2,2,2,	(2,3,)(7,10,)(8,28,)	0.0416171224732	0.0368608799049	0.05112960761	0.885714285714
35000914	34987322	35016098	26	2,2,2,	(16,20,)(2,3,)(8,28,)	0.0416171224732	0.0368608799049	0.05112960761	0.885714285714
35008991	34994350	35023907	28	2,	(16,20,)	0.0368608799049	0.0321046373365	0.0368608799049	0.870967741935
35016098	35000914	35029499	28	2,	(16,20,)	0.0368608799049	0.0321046373365	0.0368608799049	0.870967741935
35023907	35008991	35036816	26	3,2,	(14,18,28,)(16,20,)	0.0439952437574	0.0332936979786	0.0582639714625	0.756756756757
35029499	35016098	35042281	25	3,2,2,	(14,18,28,)(16,20,)(7,10,)	0.0463733650416	0.0356718192628	0.0606420927467	0.769230769231
35036816	35023907	35049760	29	1,1,1,1,1,1,1,1,1,1,1,1,1,1,1,1,1,1,1,1,1,1,1,1,1,1,1,1,1,	()	0.0344827586207	0.0332936979786	0.0368608799049	0.965517241379
35042281	35029499	35131329	29	1,1,1,1,1,1,1,1,1,1,1,1,1,1,1,1,1,1,1,1,1,1,1,1,1,1,1,1,1,	()	0.0344827586207	0.0332936979786	0.0368608799049	0.965517241379
35049760	35036816	35150874	29	1,1,1,1,1,1,1,1,1,1,1,1,1,1,1,1,1,1,1,1,1,1,1,1,1,1,1,1,1,	()	0.0344827586207	0.0332936979786	0.0368608799049	0.965517241379
35131329	35042281	35199378	29	1,1,1,1,1,1,1,1,1,1,1,1,1,1,1,1,1,1,1,1,1,1,1,1,1,1,1,1,1,	()	0.0344827586207	0.0332936979786	0.0368608799049	0.965517241379
35150874	35049760	35204796	29	1,1,1,1,1,1,1,1,1,1,1,1,1,1,1,1,1,1,1,1,1,1,1,1,1,1,1,1,1,	()	0.0344827586207	0.0332936979786	0.0368608799049	0.965517241379
35199378	35131329	35211561	28	2,	(3,25,)	0.0368608799049	0.0321046373365	0.0368608799049	0.870967741935
35204796	35150874	35218159	28	2,	(3,25,)	0.0368608799049	0.0321046373365	0.0368608799049	0.870967741935
35211561	35199378	35225854	27	3,	(2,3,25,)	0.0416171224732	0.0309155766944	0.0416171224732	0.742857142857
35218159	35204796	35237339	29	1,1,1,1,1,1,1,1,1,1,1,1,1,1,1,1,1,1,1,1,1,1,1,1,1,1,1,1,1,	()	0.0344827586207	0.0332936979786	0.0368608799049	0.965517241379
35225854	35211561	35242445	29	1,1,1,1,1,1,1,1,1,1,1,1,1,1,1,1,1,1,1,1,1,1,1,1,1,1,1,1,1,	()	0.0344827586207	0.0332936979786	0.0368608799049	0.965517241379
35237339	35218159	35245021	29	1,1,1,1,1,1,1,1,1,1,1,1,1,1,1,1,1,1,1,1,1,1,1,1,1,1,1,1,1,	()	0.0344827586207	0.0332936979786	0.0368608799049	0.965517241379
35242445	35225854	35246532	29	1,1,1,1,1,1,1,1,1,1,1,1,1,1,1,1,1,1,1,1,1,1,1,1,1,1,1,1,1,	()	0.0344827586207	0.0332936979786	0.0368608799049	0.965517241379
35245021	35237339	35250253	29	1,1,1,1,1,1,1,1,1,1,1,1,1,1,1,1,1,1,1,1,1,1,1,1,1,1,1,1,1,	()	0.0344827586207	0.0332936979786	0.0368608799049	0.965517241379
35246532	35242445	35258673	29	1,1,1,1,1,1,1,1,1,1,1,1,1,1,1,1,1,1,1,1,1,1,1,1,1,1,1,1,1,	()	0.0344827586207	0.0332936979786	0.0368608799049	0.965517241379
35250253	35245021	35267436	28	2,	(8,28,)	0.0368608799049	0.0321046373365	0.0368608799049	0.870967741935
35258673	35246532	35283985	28	2,	(3,25,)	0.0368608799049	0.0321046373365	0.0368608799049	0.870967741935
35267436	35250253	35290526	27	2,2,	(3,25,)(11,15,)	0.0392390011891	0.0344827586207	0.0487514863258	0.878787878788
35283985	35258673	35302993	28	2,	(2,3,)	0.0368608799049	0.0321046373365	0.0368608799049	0.870967741935
35290526	35267436	35312590	28	2,	(2,3,)	0.0368608799049	0.0321046373365	0.0368608799049	0.870967741935
35302993	35283985	35320917	29	1,1,1,1,1,1,1,1,1,1,1,1,1,1,1,1,1,1,1,1,1,1,1,1,1,1,1,1,1,	()	0.0344827586207	0.0332936979786	0.0368608799049	0.965517241379
35312590	35290526	35323953	29	1,1,1,1,1,1,1,1,1,1,1,1,1,1,1,1,1,1,1,1,1,1,1,1,1,1,1,1,1,	()	0.0344827586207	0.0332936979786	0.0368608799049	0.965517241379
35320917	35302993	35338877	29	1,1,1,1,1,1,1,1,1,1,1,1,1,1,1,1,1,1,1,1,1,1,1,1,1,1,1,1,1,	()	0.0344827586207	0.0332936979786	0.0368608799049	0.965517241379
35323953	35312590	35339605	29	1,1,1,1,1,1,1,1,1,1,1,1,1,1,1,1,1,1,1,1,1,1,1,1,1,1,1,1,1,	()	0.0344827586207	0.0332936979786	0.0368608799049	0.965517241379
35338877	35320917	35345279	29	1,1,1,1,1,1,1,1,1,1,1,1,1,1,1,1,1,1,1,1,1,1,1,1,1,1,1,1,1,	()	0.0344827586207	0.0332936979786	0.0368608799049	0.965517241379
35339605	35323953	35358829	29	1,1,1,1,1,1,1,1,1,1,1,1,1,1,1,1,1,1,1,1,1,1,1,1,1,1,1,1,1,	()	0.0344827586207	0.0332936979786	0.0368608799049	0.965517241379
35345279	35338877	35375891	29	1,1,1,1,1,1,1,1,1,1,1,1,1,1,1,1,1,1,1,1,1,1,1,1,1,1,1,1,1,	()	0.0344827586207	0.0332936979786	0.0368608799049	0.965517241379
35358829	35339605	35391171	29	1,1,1,1,1,1,1,1,1,1,1,1,1,1,1,1,1,1,1,1,1,1,1,1,1,1,1,1,1,	()	0.0344827586207	0.0332936979786	0.0368608799049	0.965517241379
35375891	35345279	35394470	29	1,1,1,1,1,1,1,1,1,1,1,1,1,1,1,1,1,1,1,1,1,1,1,1,1,1,1,1,1,	()	0.0344827586207	0.0332936979786	0.0368608799049	0.965517241379
35391171	35358829	35396393	29	1,1,1,1,1,1,1,1,1,1,1,1,1,1,1,1,1,1,1,1,1,1,1,1,1,1,1,1,1,	()	0.0344827586207	0.0332936979786	0.0368608799049	0.965517241379
35394470	35375891	35400312	28	2,	(6,24,)	0.0368608799049	0.0321046373365	0.0368608799049	0.870967741935
35396393	35391171	35406108	29	1,1,1,1,1,1,1,1,1,1,1,1,1,1,1,1,1,1,1,1,1,1,1,1,1,1,1,1,1,	()	0.0344827586207	0.0332936979786	0.0368608799049	0.965517241379
35400312	35394470	35407429	29	1,1,1,1,1,1,1,1,1,1,1,1,1,1,1,1,1,1,1,1,1,1,1,1,1,1,1,1,1,	()	0.0344827586207	0.0332936979786	0.0368608799049	0.965517241379
35406108	35396393	35410954	29	1,1,1,1,1,1,1,1,1,1,1,1,1,1,1,1,1,1,1,1,1,1,1,1,1,1,1,1,1,	()	0.0344827586207	0.0332936979786	0.0368608799049	0.965517241379
35407429	35400312	35420448	29	1,1,1,1,1,1,1,1,1,1,1,1,1,1,1,1,1,1,1,1,1,1,1,1,1,1,1,1,1,	()	0.0344827586207	0.0332936979786	0.0368608799049	0.965517241379
35410954	35406108	35426666	29	1,1,1,1,1,1,1,1,1,1,1,1,1,1,1,1,1,1,1,1,1,1,1,1,1,1,1,1,1,	()	0.0344827586207	0.0332936979786	0.0368608799049	0.965517241379
35420448	35407429	35431813	29	1,1,1,1,1,1,1,1,1,1,1,1,1,1,1,1,1,1,1,1,1,1,1,1,1,1,1,1,1,	()	0.0344827586207	0.0332936979786	0.0368608799049	0.965517241379
35426666	35410954	35443354	29	1,1,1,1,1,1,1,1,1,1,1,1,1,1,1,1,1,1,1,1,1,1,1,1,1,1,1,1,1,	()	0.0344827586207	0.0332936979786	0.0368608799049	0.965517241379
35431813	35420448	35453917	29	1,1,1,1,1,1,1,1,1,1,1,1,1,1,1,1,1,1,1,1,1,1,1,1,1,1,1,1,1,	()	0.0344827586207	0.0332936979786	0.0368608799049	0.965517241379
35443354	35426666	35471491	29	1,1,1,1,1,1,1,1,1,1,1,1,1,1,1,1,1,1,1,1,1,1,1,1,1,1,1,1,1,	()	0.0344827586207	0.0332936979786	0.0368608799049	0.965517241379
35453917	35431813	35487575	29	1,1,1,1,1,1,1,1,1,1,1,1,1,1,1,1,1,1,1,1,1,1,1,1,1,1,1,1,1,	()	0.0344827586207	0.0332936979786	0.0368608799049	0.965517241379
35471491	35443354	35524632	29	1,1,1,1,1,1,1,1,1,1,1,1,1,1,1,1,1,1,1,1,1,1,1,1,1,1,1,1,1,	()	0.0344827586207	0.0332936979786	0.0368608799049	0.965517241379
35487575	35453917	35557097	29	1,1,1,1,1,1,1,1,1,1,1,1,1,1,1,1,1,1,1,1,1,1,1,1,1,1,1,1,1,	()	0.0344827586207	0.0332936979786	0.0368608799049	0.965517241379
35524632	35471491	35561723	29	1,1,1,1,1,1,1,1,1,1,1,1,1,1,1,1,1,1,1,1,1,1,1,1,1,1,1,1,1,	()	0.0344827586207	0.0332936979786	0.0368608799049	0.965517241379
35557097	35487575	35565305	27	3,	(13,22,28,)	0.0416171224732	0.0309155766944	0.0416171224732	0.742857142857
35561723	35524632	35567039	28	2,	(8,28,)	0.0368608799049	0.0321046373365	0.0368608799049	0.870967741935
35565305	35557097	35577106	29	1,1,1,1,1,1,1,1,1,1,1,1,1,1,1,1,1,1,1,1,1,1,1,1,1,1,1,1,1,	()	0.0344827586207	0.0332936979786	0.0368608799049	0.965517241379
35567039	35561723	35589569	29	1,1,1,1,1,1,1,1,1,1,1,1,1,1,1,1,1,1,1,1,1,1,1,1,1,1,1,1,1,	()	0.0344827586207	0.0332936979786	0.0368608799049	0.965517241379
35577106	35565305	35601408	29	1,1,1,1,1,1,1,1,1,1,1,1,1,1,1,1,1,1,1,1,1,1,1,1,1,1,1,1,1,	()	0.0344827586207	0.0332936979786	0.0368608799049	0.965517241379
35589569	35567039	35612796	29	1,1,1,1,1,1,1,1,1,1,1,1,1,1,1,1,1,1,1,1,1,1,1,1,1,1,1,1,1,	()	0.0344827586207	0.0332936979786	0.0368608799049	0.965517241379
35601408	35577106	35629399	29	1,1,1,1,1,1,1,1,1,1,1,1,1,1,1,1,1,1,1,1,1,1,1,1,1,1,1,1,1,	()	0.0344827586207	0.0332936979786	0.0368608799049	0.965517241379
35612796	35589569	35646959	28	2,	(10,21,)	0.0368608799049	0.0321046373365	0.0368608799049	0.870967741935
35629399	35601408	35652929	29	1,1,1,1,1,1,1,1,1,1,1,1,1,1,1,1,1,1,1,1,1,1,1,1,1,1,1,1,1,	()	0.0344827586207	0.0332936979786	0.0368608799049	0.965517241379
35646959	35612796	35655345	29	1,1,1,1,1,1,1,1,1,1,1,1,1,1,1,1,1,1,1,1,1,1,1,1,1,1,1,1,1,	()	0.0344827586207	0.0332936979786	0.0368608799049	0.965517241379
35652929	35629399	35672909	29	1,1,1,1,1,1,1,1,1,1,1,1,1,1,1,1,1,1,1,1,1,1,1,1,1,1,1,1,1,	()	0.0344827586207	0.0332936979786	0.0368608799049	0.965517241379
35655345	35646959	35678802	29	1,1,1,1,1,1,1,1,1,1,1,1,1,1,1,1,1,1,1,1,1,1,1,1,1,1,1,1,1,	()	0.0344827586207	0.0332936979786	0.0368608799049	0.965517241379
35672909	35652929	35686741	29	1,1,1,1,1,1,1,1,1,1,1,1,1,1,1,1,1,1,1,1,1,1,1,1,1,1,1,1,1,	()	0.0344827586207	0.0332936979786	0.0368608799049	0.965517241379
35678802	35655345	35691279	29	1,1,1,1,1,1,1,1,1,1,1,1,1,1,1,1,1,1,1,1,1,1,1,1,1,1,1,1,1,	()	0.0344827586207	0.0332936979786	0.0368608799049	0.965517241379
35686741	35672909	35700333	29	1,1,1,1,1,1,1,1,1,1,1,1,1,1,1,1,1,1,1,1,1,1,1,1,1,1,1,1,1,	()	0.0344827586207	0.0332936979786	0.0368608799049	0.965517241379
35691279	35678802	35702900	29	1,1,1,1,1,1,1,1,1,1,1,1,1,1,1,1,1,1,1,1,1,1,1,1,1,1,1,1,1,	()	0.0344827586207	0.0332936979786	0.0368608799049	0.965517241379
35700333	35686741	35706893	29	1,1,1,1,1,1,1,1,1,1,1,1,1,1,1,1,1,1,1,1,1,1,1,1,1,1,1,1,1,	()	0.0344827586207	0.0332936979786	0.0368608799049	0.965517241379
35702900	35691279	35711203	29	1,1,1,1,1,1,1,1,1,1,1,1,1,1,1,1,1,1,1,1,1,1,1,1,1,1,1,1,1,	()	0.0344827586207	0.0332936979786	0.0368608799049	0.965517241379
35706893	35700333	35721076	29	1,1,1,1,1,1,1,1,1,1,1,1,1,1,1,1,1,1,1,1,1,1,1,1,1,1,1,1,1,	()	0.0344827586207	0.0332936979786	0.0368608799049	0.965517241379
35711203	35702900	35725584	29	1,1,1,1,1,1,1,1,1,1,1,1,1,1,1,1,1,1,1,1,1,1,1,1,1,1,1,1,1,	()	0.0344827586207	0.0332936979786	0.0368608799049	0.965517241379
35721076	35706893	35737798	29	1,1,1,1,1,1,1,1,1,1,1,1,1,1,1,1,1,1,1,1,1,1,1,1,1,1,1,1,1,	()	0.0344827586207	0.0332936979786	0.0368608799049	0.965517241379
35725584	35711203	35747096	29	1,1,1,1,1,1,1,1,1,1,1,1,1,1,1,1,1,1,1,1,1,1,1,1,1,1,1,1,1,	()	0.0344827586207	0.0332936979786	0.0368608799049	0.965517241379
35737798	35721076	35765633	27	2,2,	(1,5,)(12,15,)	0.0392390011891	0.0344827586207	0.0487514863258	0.878787878788
35747096	35725584	35770878	26	3,2,	(1,5,29,)(12,15,)	0.0439952437574	0.0332936979786	0.0582639714625	0.756756756757
35765633	35737798	35773085	25	4,2,	(1,5,19,29,)(12,15,)	0.05112960761	0.0321046373365	0.0701545778835	0.627906976744
35770878	35747096	35777595	27	3,	(1,5,29,)	0.0416171224732	0.0309155766944	0.0416171224732	0.742857142857
35773085	35765633	35786736	27	2,2,	(5,29,)(14,28,)	0.0392390011891	0.0344827586207	0.0487514863258	0.878787878788
35777595	35770878	35792523	29	1,1,1,1,1,1,1,1,1,1,1,1,1,1,1,1,1,1,1,1,1,1,1,1,1,1,1,1,1,	()	0.0344827586207	0.0332936979786	0.0368608799049	0.965517241379
35786736	35773085	35803566	29	1,1,1,1,1,1,1,1,1,1,1,1,1,1,1,1,1,1,1,1,1,1,1,1,1,1,1,1,1,	()	0.0344827586207	0.0332936979786	0.0368608799049	0.965517241379
35792523	35777595	35817207	29	1,1,1,1,1,1,1,1,1,1,1,1,1,1,1,1,1,1,1,1,1,1,1,1,1,1,1,1,1,	()	0.0344827586207	0.0332936979786	0.0368608799049	0.965517241379
35803566	35786736	35817714	29	1,1,1,1,1,1,1,1,1,1,1,1,1,1,1,1,1,1,1,1,1,1,1,1,1,1,1,1,1,	()	0.0344827586207	0.0332936979786	0.0368608799049	0.965517241379
35817207	35792523	35828421	29	1,1,1,1,1,1,1,1,1,1,1,1,1,1,1,1,1,1,1,1,1,1,1,1,1,1,1,1,1,	()	0.0344827586207	0.0332936979786	0.0368608799049	0.965517241379
35817714	35803566	35848659	29	1,1,1,1,1,1,1,1,1,1,1,1,1,1,1,1,1,1,1,1,1,1,1,1,1,1,1,1,1,	()	0.0344827586207	0.0332936979786	0.0368608799049	0.965517241379
35828421	35817207	35861936	29	1,1,1,1,1,1,1,1,1,1,1,1,1,1,1,1,1,1,1,1,1,1,1,1,1,1,1,1,1,	()	0.0344827586207	0.0332936979786	0.0368608799049	0.965517241379
35848659	35817714	35874383	29	1,1,1,1,1,1,1,1,1,1,1,1,1,1,1,1,1,1,1,1,1,1,1,1,1,1,1,1,1,	()	0.0344827586207	0.0332936979786	0.0368608799049	0.965517241379
35861936	35828421	35884760	29	1,1,1,1,1,1,1,1,1,1,1,1,1,1,1,1,1,1,1,1,1,1,1,1,1,1,1,1,1,	()	0.0344827586207	0.0332936979786	0.0368608799049	0.965517241379
35874383	35848659	35897530	29	1,1,1,1,1,1,1,1,1,1,1,1,1,1,1,1,1,1,1,1,1,1,1,1,1,1,1,1,1,	()	0.0344827586207	0.0332936979786	0.0368608799049	0.965517241379
35884760	35861936	35899802	29	1,1,1,1,1,1,1,1,1,1,1,1,1,1,1,1,1,1,1,1,1,1,1,1,1,1,1,1,1,	()	0.0344827586207	0.0332936979786	0.0368608799049	0.965517241379
35897530	35874383	35919969	29	1,1,1,1,1,1,1,1,1,1,1,1,1,1,1,1,1,1,1,1,1,1,1,1,1,1,1,1,1,	()	0.0344827586207	0.0332936979786	0.0368608799049	0.965517241379
35899802	35884760	35949215	29	1,1,1,1,1,1,1,1,1,1,1,1,1,1,1,1,1,1,1,1,1,1,1,1,1,1,1,1,1,	()	0.0344827586207	0.0332936979786	0.0368608799049	0.965517241379
35919969	35897530	35961555	29	1,1,1,1,1,1,1,1,1,1,1,1,1,1,1,1,1,1,1,1,1,1,1,1,1,1,1,1,1,	()	0.0344827586207	0.0332936979786	0.0368608799049	0.965517241379
35949215	35899802	35977287	29	1,1,1,1,1,1,1,1,1,1,1,1,1,1,1,1,1,1,1,1,1,1,1,1,1,1,1,1,1,	()	0.0344827586207	0.0332936979786	0.0368608799049	0.965517241379
35961555	35919969	35990579	29	1,1,1,1,1,1,1,1,1,1,1,1,1,1,1,1,1,1,1,1,1,1,1,1,1,1,1,1,1,	()	0.0344827586207	0.0332936979786	0.0368608799049	0.965517241379
35977287	35949215	35999282	29	1,1,1,1,1,1,1,1,1,1,1,1,1,1,1,1,1,1,1,1,1,1,1,1,1,1,1,1,1,	()	0.0344827586207	0.0332936979786	0.0368608799049	0.965517241379
35990579	35961555	36006114	29	1,1,1,1,1,1,1,1,1,1,1,1,1,1,1,1,1,1,1,1,1,1,1,1,1,1,1,1,1,	()	0.0344827586207	0.0332936979786	0.0368608799049	0.965517241379
35999282	35977287	36009673	29	1,1,1,1,1,1,1,1,1,1,1,1,1,1,1,1,1,1,1,1,1,1,1,1,1,1,1,1,1,	()	0.0344827586207	0.0332936979786	0.0368608799049	0.965517241379
36006114	35990579	36039047	29	1,1,1,1,1,1,1,1,1,1,1,1,1,1,1,1,1,1,1,1,1,1,1,1,1,1,1,1,1,	()	0.0344827586207	0.0332936979786	0.0368608799049	0.965517241379
36009673	35999282	36052790	29	1,1,1,1,1,1,1,1,1,1,1,1,1,1,1,1,1,1,1,1,1,1,1,1,1,1,1,1,1,	()	0.0344827586207	0.0332936979786	0.0368608799049	0.965517241379
36039047	36006114	36062463	29	1,1,1,1,1,1,1,1,1,1,1,1,1,1,1,1,1,1,1,1,1,1,1,1,1,1,1,1,1,	()	0.0344827586207	0.0332936979786	0.0368608799049	0.965517241379
36052790	36009673	36069945	29	1,1,1,1,1,1,1,1,1,1,1,1,1,1,1,1,1,1,1,1,1,1,1,1,1,1,1,1,1,	()	0.0344827586207	0.0332936979786	0.0368608799049	0.965517241379
36062463	36039047	36075646	29	1,1,1,1,1,1,1,1,1,1,1,1,1,1,1,1,1,1,1,1,1,1,1,1,1,1,1,1,1,	()	0.0344827586207	0.0332936979786	0.0368608799049	0.965517241379
36069945	36052790	36082119	29	1,1,1,1,1,1,1,1,1,1,1,1,1,1,1,1,1,1,1,1,1,1,1,1,1,1,1,1,1,	()	0.0344827586207	0.0332936979786	0.0368608799049	0.965517241379
36075646	36062463	36087398	29	1,1,1,1,1,1,1,1,1,1,1,1,1,1,1,1,1,1,1,1,1,1,1,1,1,1,1,1,1,	()	0.0344827586207	0.0332936979786	0.0368608799049	0.965517241379
36082119	36069945	36090748	29	1,1,1,1,1,1,1,1,1,1,1,1,1,1,1,1,1,1,1,1,1,1,1,1,1,1,1,1,1,	()	0.0344827586207	0.0332936979786	0.0368608799049	0.965517241379
36087398	36075646	36092907	29	1,1,1,1,1,1,1,1,1,1,1,1,1,1,1,1,1,1,1,1,1,1,1,1,1,1,1,1,1,	()	0.0344827586207	0.0332936979786	0.0368608799049	0.965517241379
36090748	36082119	36094937	29	1,1,1,1,1,1,1,1,1,1,1,1,1,1,1,1,1,1,1,1,1,1,1,1,1,1,1,1,1,	()	0.0344827586207	0.0332936979786	0.0368608799049	0.965517241379
36092907	36087398	36099925	29	1,1,1,1,1,1,1,1,1,1,1,1,1,1,1,1,1,1,1,1,1,1,1,1,1,1,1,1,1,	()	0.0344827586207	0.0332936979786	0.0368608799049	0.965517241379
36094937	36090748	36106794	29	1,1,1,1,1,1,1,1,1,1,1,1,1,1,1,1,1,1,1,1,1,1,1,1,1,1,1,1,1,	()	0.0344827586207	0.0332936979786	0.0368608799049	0.965517241379
36099925	36092907	36114472	29	1,1,1,1,1,1,1,1,1,1,1,1,1,1,1,1,1,1,1,1,1,1,1,1,1,1,1,1,1,	()	0.0344827586207	0.0332936979786	0.0368608799049	0.965517241379
36106794	36094937	36124129	29	1,1,1,1,1,1,1,1,1,1,1,1,1,1,1,1,1,1,1,1,1,1,1,1,1,1,1,1,1,	()	0.0344827586207	0.0332936979786	0.0368608799049	0.965517241379
36114472	36099925	36134483	29	1,1,1,1,1,1,1,1,1,1,1,1,1,1,1,1,1,1,1,1,1,1,1,1,1,1,1,1,1,	()	0.0344827586207	0.0332936979786	0.0368608799049	0.965517241379
36124129	36106794	36242045	29	1,1,1,1,1,1,1,1,1,1,1,1,1,1,1,1,1,1,1,1,1,1,1,1,1,1,1,1,1,	()	0.0344827586207	0.0332936979786	0.0368608799049	0.965517241379
36134483	36114472	36249234	28	2,	(2,5,)	0.0368608799049	0.0321046373365	0.0368608799049	0.870967741935
36242045	36124129	36259549	28	2,	(2,5,)	0.0368608799049	0.0321046373365	0.0368608799049	0.870967741935
36249234	36134483	36270409	29	1,1,1,1,1,1,1,1,1,1,1,1,1,1,1,1,1,1,1,1,1,1,1,1,1,1,1,1,1,	()	0.0344827586207	0.0332936979786	0.0368608799049	0.965517241379
36259549	36242045	36279415	28	2,	(13,27,)	0.0368608799049	0.0321046373365	0.0368608799049	0.870967741935
36270409	36249234	36286967	29	1,1,1,1,1,1,1,1,1,1,1,1,1,1,1,1,1,1,1,1,1,1,1,1,1,1,1,1,1,	()	0.0344827586207	0.0332936979786	0.0368608799049	0.965517241379
36279415	36259549	36293577	29	1,1,1,1,1,1,1,1,1,1,1,1,1,1,1,1,1,1,1,1,1,1,1,1,1,1,1,1,1,	()	0.0344827586207	0.0332936979786	0.0368608799049	0.965517241379
36286967	36270409	36297508	29	1,1,1,1,1,1,1,1,1,1,1,1,1,1,1,1,1,1,1,1,1,1,1,1,1,1,1,1,1,	()	0.0344827586207	0.0332936979786	0.0368608799049	0.965517241379
36293577	36279415	36299064	29	1,1,1,1,1,1,1,1,1,1,1,1,1,1,1,1,1,1,1,1,1,1,1,1,1,1,1,1,1,	()	0.0344827586207	0.0332936979786	0.0368608799049	0.965517241379
36297508	36286967	36300168	29	1,1,1,1,1,1,1,1,1,1,1,1,1,1,1,1,1,1,1,1,1,1,1,1,1,1,1,1,1,	()	0.0344827586207	0.0332936979786	0.0368608799049	0.965517241379
36299064	36293577	36304880	29	1,1,1,1,1,1,1,1,1,1,1,1,1,1,1,1,1,1,1,1,1,1,1,1,1,1,1,1,1,	()	0.0344827586207	0.0332936979786	0.0368608799049	0.965517241379
36300168	36297508	36312810	29	1,1,1,1,1,1,1,1,1,1,1,1,1,1,1,1,1,1,1,1,1,1,1,1,1,1,1,1,1,	()	0.0344827586207	0.0332936979786	0.0368608799049	0.965517241379
36304880	36299064	36318562	29	1,1,1,1,1,1,1,1,1,1,1,1,1,1,1,1,1,1,1,1,1,1,1,1,1,1,1,1,1,	()	0.0344827586207	0.0332936979786	0.0368608799049	0.965517241379
36312810	36300168	36322831	26	2,2,2,	(5,19,)(10,21,)(11,17,)	0.0416171224732	0.0368608799049	0.05112960761	0.885714285714
36318562	36304880	36326965	27	2,2,	(5,19,)(14,28,)	0.0392390011891	0.0344827586207	0.0487514863258	0.878787878788
36322831	36312810	36330688	28	2,	(5,19,)	0.0368608799049	0.0321046373365	0.0368608799049	0.870967741935
36326965	36318562	36332998	28	2,	(5,19,)	0.0368608799049	0.0321046373365	0.0368608799049	0.870967741935
36330688	36322831	36335939	29	1,1,1,1,1,1,1,1,1,1,1,1,1,1,1,1,1,1,1,1,1,1,1,1,1,1,1,1,1,	()	0.0344827586207	0.0332936979786	0.0368608799049	0.965517241379
36332998	36326965	36337917	29	1,1,1,1,1,1,1,1,1,1,1,1,1,1,1,1,1,1,1,1,1,1,1,1,1,1,1,1,1,	()	0.0344827586207	0.0332936979786	0.0368608799049	0.965517241379
36335939	36330688	36343109	29	1,1,1,1,1,1,1,1,1,1,1,1,1,1,1,1,1,1,1,1,1,1,1,1,1,1,1,1,1,	()	0.0344827586207	0.0332936979786	0.0368608799049	0.965517241379
36337917	36332998	36351570	29	1,1,1,1,1,1,1,1,1,1,1,1,1,1,1,1,1,1,1,1,1,1,1,1,1,1,1,1,1,	()	0.0344827586207	0.0332936979786	0.0368608799049	0.965517241379
36343109	36335939	36356832	29	1,1,1,1,1,1,1,1,1,1,1,1,1,1,1,1,1,1,1,1,1,1,1,1,1,1,1,1,1,	()	0.0344827586207	0.0332936979786	0.0368608799049	0.965517241379
36351570	36337917	36450418	29	1,1,1,1,1,1,1,1,1,1,1,1,1,1,1,1,1,1,1,1,1,1,1,1,1,1,1,1,1,	()	0.0344827586207	0.0332936979786	0.0368608799049	0.965517241379
36356832	36343109	36465034	29	1,1,1,1,1,1,1,1,1,1,1,1,1,1,1,1,1,1,1,1,1,1,1,1,1,1,1,1,1,	()	0.0344827586207	0.0332936979786	0.0368608799049	0.965517241379
36450418	36351570	36689666	29	1,1,1,1,1,1,1,1,1,1,1,1,1,1,1,1,1,1,1,1,1,1,1,1,1,1,1,1,1,	()	0.0344827586207	0.0332936979786	0.0368608799049	0.965517241379
36465034	36356832	36697524	29	1,1,1,1,1,1,1,1,1,1,1,1,1,1,1,1,1,1,1,1,1,1,1,1,1,1,1,1,1,	()	0.0344827586207	0.0332936979786	0.0368608799049	0.965517241379
36689666	36450418	36704723	29	1,1,1,1,1,1,1,1,1,1,1,1,1,1,1,1,1,1,1,1,1,1,1,1,1,1,1,1,1,	()	0.0344827586207	0.0332936979786	0.0368608799049	0.965517241379
36697524	36465034	36711064	29	1,1,1,1,1,1,1,1,1,1,1,1,1,1,1,1,1,1,1,1,1,1,1,1,1,1,1,1,1,	()	0.0344827586207	0.0332936979786	0.0368608799049	0.965517241379
36704723	36689666	36716770	28	2,	(10,19,)	0.0368608799049	0.0321046373365	0.0368608799049	0.870967741935
36711064	36697524	36722558	29	1,1,1,1,1,1,1,1,1,1,1,1,1,1,1,1,1,1,1,1,1,1,1,1,1,1,1,1,1,	()	0.0344827586207	0.0332936979786	0.0368608799049	0.965517241379
36716770	36704723	36727592	29	1,1,1,1,1,1,1,1,1,1,1,1,1,1,1,1,1,1,1,1,1,1,1,1,1,1,1,1,1,	()	0.0344827586207	0.0332936979786	0.0368608799049	0.965517241379
36722558	36711064	36735577	29	1,1,1,1,1,1,1,1,1,1,1,1,1,1,1,1,1,1,1,1,1,1,1,1,1,1,1,1,1,	()	0.0344827586207	0.0332936979786	0.0368608799049	0.965517241379
36727592	36716770	36742296	29	1,1,1,1,1,1,1,1,1,1,1,1,1,1,1,1,1,1,1,1,1,1,1,1,1,1,1,1,1,	()	0.0344827586207	0.0332936979786	0.0368608799049	0.965517241379
36735577	36722558	36753942	29	1,1,1,1,1,1,1,1,1,1,1,1,1,1,1,1,1,1,1,1,1,1,1,1,1,1,1,1,1,	()	0.0344827586207	0.0332936979786	0.0368608799049	0.965517241379
36742296	36727592	36764561	29	1,1,1,1,1,1,1,1,1,1,1,1,1,1,1,1,1,1,1,1,1,1,1,1,1,1,1,1,1,	()	0.0344827586207	0.0332936979786	0.0368608799049	0.965517241379
36753942	36735577	36771320	25	3,2,2,	(10,14,17,)(13,19,)(16,23,)	0.0463733650416	0.0356718192628	0.0606420927467	0.769230769231
36764561	36742296	36774290	29	1,1,1,1,1,1,1,1,1,1,1,1,1,1,1,1,1,1,1,1,1,1,1,1,1,1,1,1,1,	()	0.0344827586207	0.0332936979786	0.0368608799049	0.965517241379
36771320	36753942	36777149	29	1,1,1,1,1,1,1,1,1,1,1,1,1,1,1,1,1,1,1,1,1,1,1,1,1,1,1,1,1,	()	0.0344827586207	0.0332936979786	0.0368608799049	0.965517241379
36774290	36764561	36781941	29	1,1,1,1,1,1,1,1,1,1,1,1,1,1,1,1,1,1,1,1,1,1,1,1,1,1,1,1,1,	()	0.0344827586207	0.0332936979786	0.0368608799049	0.965517241379
36777149	36771320	36788533	29	1,1,1,1,1,1,1,1,1,1,1,1,1,1,1,1,1,1,1,1,1,1,1,1,1,1,1,1,1,	()	0.0344827586207	0.0332936979786	0.0368608799049	0.965517241379
36781941	36774290	36791642	27	2,2,	(5,28,)(24,27,)	0.0392390011891	0.0344827586207	0.0487514863258	0.878787878788
36788533	36777149	36795163	27	2,2,	(5,28,)(24,27,)	0.0392390011891	0.0344827586207	0.0487514863258	0.878787878788
36791642	36781941	36797891	29	1,1,1,1,1,1,1,1,1,1,1,1,1,1,1,1,1,1,1,1,1,1,1,1,1,1,1,1,1,	()	0.0344827586207	0.0332936979786	0.0368608799049	0.965517241379
36795163	36788533	36804451	27	3,	(16,22,23,)	0.0416171224732	0.0309155766944	0.0416171224732	0.742857142857
36797891	36791642	36807298	27	3,	(16,22,23,)	0.0416171224732	0.0309155766944	0.0416171224732	0.742857142857
36804451	36795163	36811528	27	3,	(16,22,23,)	0.0416171224732	0.0309155766944	0.0416171224732	0.742857142857
36807298	36797891	36815719	29	1,1,1,1,1,1,1,1,1,1,1,1,1,1,1,1,1,1,1,1,1,1,1,1,1,1,1,1,1,	()	0.0344827586207	0.0332936979786	0.0368608799049	0.965517241379
36811528	36804451	36828066	28	2,	(5,28,)	0.0368608799049	0.0321046373365	0.0368608799049	0.870967741935
36815719	36807298	36830671	28	2,	(5,28,)	0.0368608799049	0.0321046373365	0.0368608799049	0.870967741935
36828066	36811528	36838512	29	1,1,1,1,1,1,1,1,1,1,1,1,1,1,1,1,1,1,1,1,1,1,1,1,1,1,1,1,1,	()	0.0344827586207	0.0332936979786	0.0368608799049	0.965517241379
36830671	36815719	36847487	28	2,	(14,17,)	0.0368608799049	0.0321046373365	0.0368608799049	0.870967741935
36838512	36828066	36854667	28	2,	(14,17,)	0.0368608799049	0.0321046373365	0.0368608799049	0.870967741935
36847487	36830671	36859311	27	2,2,	(14,17,)(24,27,)	0.0392390011891	0.0344827586207	0.0487514863258	0.878787878788
36854667	36838512	36873465	27	2,2,	(14,17,)(24,27,)	0.0392390011891	0.0344827586207	0.0487514863258	0.878787878788
36859311	36847487	36886300	24	2,2,2,2,2,	(24,27,)(14,17,)(22,23,)(5,28,)(13,19,)	0.0463733650416	0.0416171224732	0.0558858501784	0.897435897436
36873465	36854667	36892188	26	2,2,2,	(5,28,)(13,19,)(24,27,)	0.0416171224732	0.0368608799049	0.05112960761	0.885714285714
36886300	36859311	36898688	28	2,	(5,28,)	0.0368608799049	0.0321046373365	0.0368608799049	0.870967741935
36892188	36873465	36902422	29	1,1,1,1,1,1,1,1,1,1,1,1,1,1,1,1,1,1,1,1,1,1,1,1,1,1,1,1,1,	()	0.0344827586207	0.0332936979786	0.0368608799049	0.965517241379
36898688	36886300	36906178	29	1,1,1,1,1,1,1,1,1,1,1,1,1,1,1,1,1,1,1,1,1,1,1,1,1,1,1,1,1,	()	0.0344827586207	0.0332936979786	0.0368608799049	0.965517241379
36902422	36892188	36909343	29	1,1,1,1,1,1,1,1,1,1,1,1,1,1,1,1,1,1,1,1,1,1,1,1,1,1,1,1,1,	()	0.0344827586207	0.0332936979786	0.0368608799049	0.965517241379
36906178	36898688	36912303	29	1,1,1,1,1,1,1,1,1,1,1,1,1,1,1,1,1,1,1,1,1,1,1,1,1,1,1,1,1,	()	0.0344827586207	0.0332936979786	0.0368608799049	0.965517241379
36909343	36902422	36919710	29	1,1,1,1,1,1,1,1,1,1,1,1,1,1,1,1,1,1,1,1,1,1,1,1,1,1,1,1,1,	()	0.0344827586207	0.0332936979786	0.0368608799049	0.965517241379
36912303	36906178	36926404	28	2,	(22,24,)	0.0368608799049	0.0321046373365	0.0368608799049	0.870967741935
36919710	36909343	36936615	28	2,	(22,24,)	0.0368608799049	0.0321046373365	0.0368608799049	0.870967741935
36926404	36912303	36940945	29	1,1,1,1,1,1,1,1,1,1,1,1,1,1,1,1,1,1,1,1,1,1,1,1,1,1,1,1,1,	()	0.0344827586207	0.0332936979786	0.0368608799049	0.965517241379
36936615	36919710	36963402	29	1,1,1,1,1,1,1,1,1,1,1,1,1,1,1,1,1,1,1,1,1,1,1,1,1,1,1,1,1,	()	0.0344827586207	0.0332936979786	0.0368608799049	0.965517241379
36940945	36926404	37008569	29	1,1,1,1,1,1,1,1,1,1,1,1,1,1,1,1,1,1,1,1,1,1,1,1,1,1,1,1,1,	()	0.0344827586207	0.0332936979786	0.0368608799049	0.965517241379
36963402	36936615	37013892	29	1,1,1,1,1,1,1,1,1,1,1,1,1,1,1,1,1,1,1,1,1,1,1,1,1,1,1,1,1,	()	0.0344827586207	0.0332936979786	0.0368608799049	0.965517241379
37008569	36940945	37021626	29	1,1,1,1,1,1,1,1,1,1,1,1,1,1,1,1,1,1,1,1,1,1,1,1,1,1,1,1,1,	()	0.0344827586207	0.0332936979786	0.0368608799049	0.965517241379
37013892	36963402	37029415	29	1,1,1,1,1,1,1,1,1,1,1,1,1,1,1,1,1,1,1,1,1,1,1,1,1,1,1,1,1,	()	0.0344827586207	0.0332936979786	0.0368608799049	0.965517241379
37021626	37008569	37035278	27	2,2,	(16,22,)(18,23,)	0.0392390011891	0.0344827586207	0.0487514863258	0.878787878788
37029415	37013892	37045513	28	2,	(18,23,)	0.0368608799049	0.0321046373365	0.0368608799049	0.870967741935
37035278	37021626	37050242	28	2,	(18,23,)	0.0368608799049	0.0321046373365	0.0368608799049	0.870967741935
37045513	37029415	37055689	28	2,	(14,18,)	0.0368608799049	0.0321046373365	0.0368608799049	0.870967741935
37050242	37035278	37060604	26	3,2,	(8,14,18,)(17,23,)	0.0439952437574	0.0332936979786	0.0582639714625	0.756756756757
37055689	37045513	37065272	25	3,2,2,	(8,14,18,)(16,22,)(17,23,)	0.0463733650416	0.0356718192628	0.0606420927467	0.769230769231
37060604	37050242	37070751	29	1,1,1,1,1,1,1,1,1,1,1,1,1,1,1,1,1,1,1,1,1,1,1,1,1,1,1,1,1,	()	0.0344827586207	0.0332936979786	0.0368608799049	0.965517241379
37065272	37055689	37076181	28	2,	(15,19,)	0.0368608799049	0.0321046373365	0.0368608799049	0.870967741935
37070751	37060604	37078341	29	1,1,1,1,1,1,1,1,1,1,1,1,1,1,1,1,1,1,1,1,1,1,1,1,1,1,1,1,1,	()	0.0344827586207	0.0332936979786	0.0368608799049	0.965517241379
37076181	37065272	37079519	29	1,1,1,1,1,1,1,1,1,1,1,1,1,1,1,1,1,1,1,1,1,1,1,1,1,1,1,1,1,	()	0.0344827586207	0.0332936979786	0.0368608799049	0.965517241379
37078341	37070751	37081300	29	1,1,1,1,1,1,1,1,1,1,1,1,1,1,1,1,1,1,1,1,1,1,1,1,1,1,1,1,1,	()	0.0344827586207	0.0332936979786	0.0368608799049	0.965517241379
37079519	37076181	37083506	29	1,1,1,1,1,1,1,1,1,1,1,1,1,1,1,1,1,1,1,1,1,1,1,1,1,1,1,1,1,	()	0.0344827586207	0.0332936979786	0.0368608799049	0.965517241379
37081300	37078341	37088252	29	1,1,1,1,1,1,1,1,1,1,1,1,1,1,1,1,1,1,1,1,1,1,1,1,1,1,1,1,1,	()	0.0344827586207	0.0332936979786	0.0368608799049	0.965517241379
37083506	37079519	37089927	25	4,2,	(16,22,24,27,)(19,26,)	0.05112960761	0.0321046373365	0.0701545778835	0.627906976744
37088252	37081300	37092517	25	4,2,	(16,22,24,27,)(19,26,)	0.05112960761	0.0321046373365	0.0701545778835	0.627906976744
37089927	37083506	37093797	21	3,3,2,2,2,2,	(16,22,24,)(18,23,29,)(12,15,)(1,17,)(19,26,)(10,14,)	0.0582639714625	0.0475624256837	0.0796670630202	0.816326530612
37092517	37088252	37095742	22	3,3,2,2,2,	(18,23,29,)(16,22,24,)(10,14,)(19,26,)(12,15,)	0.0558858501784	0.0451843043995	0.077288941736	0.808510638298
37093797	37089927	37097855	25	3,2,2,	(16,22,24,)(15,19,)(18,23,)	0.0463733650416	0.0356718192628	0.0606420927467	0.769230769231
37095742	37092517	37102786	26	3,2,	(16,22,24,)(18,23,)	0.0439952437574	0.0332936979786	0.0582639714625	0.756756756757
37097855	37093797	37108088	29	1,1,1,1,1,1,1,1,1,1,1,1,1,1,1,1,1,1,1,1,1,1,1,1,1,1,1,1,1,	()	0.0344827586207	0.0332936979786	0.0368608799049	0.965517241379
37102786	37095742	37111153	29	1,1,1,1,1,1,1,1,1,1,1,1,1,1,1,1,1,1,1,1,1,1,1,1,1,1,1,1,1,	()	0.0344827586207	0.0332936979786	0.0368608799049	0.965517241379
37108088	37097855	37114088	28	2,	(8,10,)	0.0368608799049	0.0321046373365	0.0368608799049	0.870967741935
37111153	37102786	37118023	26	2,2,2,	(8,10,)(6,7,)(15,29,)	0.0416171224732	0.0368608799049	0.05112960761	0.885714285714
37114088	37108088	37121019	21	4,3,2,2,2,	(16,22,24,27,)(1,8,10,)(15,29,)(18,23,)(6,7,)	0.0630202140309	0.0439952437574	0.0915576694411	0.698113207547
37118023	37111153	37123834	21	4,4,2,2,	(16,22,24,27,)(1,8,10,14,)(18,23,)(6,7,)	0.0677764565993	0.0487514863258	0.105826397146	0.719298245614
37121019	37114088	37127143	29	1,1,1,1,1,1,1,1,1,1,1,1,1,1,1,1,1,1,1,1,1,1,1,1,1,1,1,1,1,	()	0.0344827586207	0.0332936979786	0.0368608799049	0.965517241379
37123834	37118023	37128725	29	1,1,1,1,1,1,1,1,1,1,1,1,1,1,1,1,1,1,1,1,1,1,1,1,1,1,1,1,1,	()	0.0344827586207	0.0332936979786	0.0368608799049	0.965517241379
37127143	37121019	37129181	29	1,1,1,1,1,1,1,1,1,1,1,1,1,1,1,1,1,1,1,1,1,1,1,1,1,1,1,1,1,	()	0.0344827586207	0.0332936979786	0.0368608799049	0.965517241379
37128725	37123834	37134143	29	1,1,1,1,1,1,1,1,1,1,1,1,1,1,1,1,1,1,1,1,1,1,1,1,1,1,1,1,1,	()	0.0344827586207	0.0332936979786	0.0368608799049	0.965517241379
37129181	37127143	37138414	29	1,1,1,1,1,1,1,1,1,1,1,1,1,1,1,1,1,1,1,1,1,1,1,1,1,1,1,1,1,	()	0.0344827586207	0.0332936979786	0.0368608799049	0.965517241379
37134143	37128725	37142145	23	3,2,2,2,2,	(16,24,27,)(18,23,)(17,21,)(5,11,)(10,14,)	0.05112960761	0.0404280618312	0.0653983353151	0.790697674419
37138414	37129181	37147555	23	3,2,2,2,2,	(16,22,24,)(18,23,)(17,21,)(5,11,)(10,14,)	0.05112960761	0.0404280618312	0.0653983353151	0.790697674419
37142145	37134143	37151647	28	2,	(18,23,)	0.0368608799049	0.0321046373365	0.0368608799049	0.870967741935
37147555	37138414	37157623	28	2,	(18,23,)	0.0368608799049	0.0321046373365	0.0368608799049	0.870967741935
37151647	37142145	37161017	28	2,	(18,23,)	0.0368608799049	0.0321046373365	0.0368608799049	0.870967741935
37157623	37147555	37169532	28	2,	(18,23,)	0.0368608799049	0.0321046373365	0.0368608799049	0.870967741935
37161017	37151647	37176531	28	2,	(18,23,)	0.0368608799049	0.0321046373365	0.0368608799049	0.870967741935
37169532	37157623	37187742	28	2,	(18,23,)	0.0368608799049	0.0321046373365	0.0368608799049	0.870967741935
37176531	37161017	37197389	28	2,	(18,23,)	0.0368608799049	0.0321046373365	0.0368608799049	0.870967741935
37187742	37169532	37206505	28	2,	(18,23,)	0.0368608799049	0.0321046373365	0.0368608799049	0.870967741935
37197389	37176531	37212075	27	2,2,	(18,23,)(24,27,)	0.0392390011891	0.0344827586207	0.0487514863258	0.878787878788
37206505	37187742	37216622	27	2,2,	(18,23,)(24,27,)	0.0392390011891	0.0344827586207	0.0487514863258	0.878787878788
37212075	37197389	37226601	27	2,2,	(18,23,)(24,27,)	0.0392390011891	0.0344827586207	0.0487514863258	0.878787878788
37216622	37206505	37233256	27	2,2,	(18,23,)(22,24,)	0.0392390011891	0.0344827586207	0.0487514863258	0.878787878788
37226601	37212075	37248803	26	3,2,	(8,10,14,)(18,23,)	0.0439952437574	0.0332936979786	0.0582639714625	0.756756756757
37233256	37216622	37262664	26	3,2,	(8,10,14,)(18,23,)	0.0439952437574	0.0332936979786	0.0582639714625	0.756756756757
37248803	37226601	37273218	27	3,	(8,10,14,)	0.0416171224732	0.0309155766944	0.0416171224732	0.742857142857
37262664	37233256	37277788	27	3,	(8,10,14,)	0.0416171224732	0.0309155766944	0.0416171224732	0.742857142857
37273218	37248803	37281373	29	1,1,1,1,1,1,1,1,1,1,1,1,1,1,1,1,1,1,1,1,1,1,1,1,1,1,1,1,1,	()	0.0344827586207	0.0332936979786	0.0368608799049	0.965517241379
37277788	37262664	37287235	29	1,1,1,1,1,1,1,1,1,1,1,1,1,1,1,1,1,1,1,1,1,1,1,1,1,1,1,1,1,	()	0.0344827586207	0.0332936979786	0.0368608799049	0.965517241379
37281373	37273218	37295170	29	1,1,1,1,1,1,1,1,1,1,1,1,1,1,1,1,1,1,1,1,1,1,1,1,1,1,1,1,1,	()	0.0344827586207	0.0332936979786	0.0368608799049	0.965517241379
37287235	37277788	37298129	29	1,1,1,1,1,1,1,1,1,1,1,1,1,1,1,1,1,1,1,1,1,1,1,1,1,1,1,1,1,	()	0.0344827586207	0.0332936979786	0.0368608799049	0.965517241379
37295170	37281373	37310254	29	1,1,1,1,1,1,1,1,1,1,1,1,1,1,1,1,1,1,1,1,1,1,1,1,1,1,1,1,1,	()	0.0344827586207	0.0332936979786	0.0368608799049	0.965517241379
37298129	37287235	37318033	29	1,1,1,1,1,1,1,1,1,1,1,1,1,1,1,1,1,1,1,1,1,1,1,1,1,1,1,1,1,	()	0.0344827586207	0.0332936979786	0.0368608799049	0.965517241379
37310254	37295170	37337300	29	1,1,1,1,1,1,1,1,1,1,1,1,1,1,1,1,1,1,1,1,1,1,1,1,1,1,1,1,1,	()	0.0344827586207	0.0332936979786	0.0368608799049	0.965517241379
37318033	37298129	37338249	29	1,1,1,1,1,1,1,1,1,1,1,1,1,1,1,1,1,1,1,1,1,1,1,1,1,1,1,1,1,	()	0.0344827586207	0.0332936979786	0.0368608799049	0.965517241379
37337300	37310254	37341075	29	1,1,1,1,1,1,1,1,1,1,1,1,1,1,1,1,1,1,1,1,1,1,1,1,1,1,1,1,1,	()	0.0344827586207	0.0332936979786	0.0368608799049	0.965517241379
37338249	37318033	37373206	29	1,1,1,1,1,1,1,1,1,1,1,1,1,1,1,1,1,1,1,1,1,1,1,1,1,1,1,1,1,	()	0.0344827586207	0.0332936979786	0.0368608799049	0.965517241379
37341075	37337300	37379042	29	1,1,1,1,1,1,1,1,1,1,1,1,1,1,1,1,1,1,1,1,1,1,1,1,1,1,1,1,1,	()	0.0344827586207	0.0332936979786	0.0368608799049	0.965517241379
37373206	37338249	37390028	29	1,1,1,1,1,1,1,1,1,1,1,1,1,1,1,1,1,1,1,1,1,1,1,1,1,1,1,1,1,	()	0.0344827586207	0.0332936979786	0.0368608799049	0.965517241379
37379042	37341075	37397653	29	1,1,1,1,1,1,1,1,1,1,1,1,1,1,1,1,1,1,1,1,1,1,1,1,1,1,1,1,1,	()	0.0344827586207	0.0332936979786	0.0368608799049	0.965517241379
37390028	37373206	37402110	27	2,2,	(8,10,)(22,24,)	0.0392390011891	0.0344827586207	0.0487514863258	0.878787878788
37397653	37379042	37407422	26	2,2,2,	(8,10,)(22,24,)(18,23,)	0.0416171224732	0.0368608799049	0.05112960761	0.885714285714
37402110	37390028	37409471	29	1,1,1,1,1,1,1,1,1,1,1,1,1,1,1,1,1,1,1,1,1,1,1,1,1,1,1,1,1,	()	0.0344827586207	0.0332936979786	0.0368608799049	0.965517241379
37407422	37397653	37410976	29	1,1,1,1,1,1,1,1,1,1,1,1,1,1,1,1,1,1,1,1,1,1,1,1,1,1,1,1,1,	()	0.0344827586207	0.0332936979786	0.0368608799049	0.965517241379
37409471	37402110	37412177	29	1,1,1,1,1,1,1,1,1,1,1,1,1,1,1,1,1,1,1,1,1,1,1,1,1,1,1,1,1,	()	0.0344827586207	0.0332936979786	0.0368608799049	0.965517241379
37410976	37407422	37413323	29	1,1,1,1,1,1,1,1,1,1,1,1,1,1,1,1,1,1,1,1,1,1,1,1,1,1,1,1,1,	()	0.0344827586207	0.0332936979786	0.0368608799049	0.965517241379
37412177	37409471	37414009	29	1,1,1,1,1,1,1,1,1,1,1,1,1,1,1,1,1,1,1,1,1,1,1,1,1,1,1,1,1,	()	0.0344827586207	0.0332936979786	0.0368608799049	0.965517241379
37413323	37410976	37414867	29	1,1,1,1,1,1,1,1,1,1,1,1,1,1,1,1,1,1,1,1,1,1,1,1,1,1,1,1,1,	()	0.0344827586207	0.0332936979786	0.0368608799049	0.965517241379
37414009	37412177	37416294	29	1,1,1,1,1,1,1,1,1,1,1,1,1,1,1,1,1,1,1,1,1,1,1,1,1,1,1,1,1,	()	0.0344827586207	0.0332936979786	0.0368608799049	0.965517241379
37414867	37413323	37420140	29	1,1,1,1,1,1,1,1,1,1,1,1,1,1,1,1,1,1,1,1,1,1,1,1,1,1,1,1,1,	()	0.0344827586207	0.0332936979786	0.0368608799049	0.965517241379
37416294	37414009	37430534	28	2,	(8,10,)	0.0368608799049	0.0321046373365	0.0368608799049	0.870967741935
37420140	37414867	37439451	27	2,2,	(16,27,)(8,10,)	0.0392390011891	0.0344827586207	0.0487514863258	0.878787878788
37430534	37416294	37447183	27	2,2,	(16,27,)(8,10,)	0.0392390011891	0.0344827586207	0.0487514863258	0.878787878788
37439451	37420140	37453263	29	1,1,1,1,1,1,1,1,1,1,1,1,1,1,1,1,1,1,1,1,1,1,1,1,1,1,1,1,1,	()	0.0344827586207	0.0332936979786	0.0368608799049	0.965517241379
37447183	37430534	37466668	29	1,1,1,1,1,1,1,1,1,1,1,1,1,1,1,1,1,1,1,1,1,1,1,1,1,1,1,1,1,	()	0.0344827586207	0.0332936979786	0.0368608799049	0.965517241379
37453263	37439451	37482981	29	1,1,1,1,1,1,1,1,1,1,1,1,1,1,1,1,1,1,1,1,1,1,1,1,1,1,1,1,1,	()	0.0344827586207	0.0332936979786	0.0368608799049	0.965517241379
37466668	37447183	37499549	29	1,1,1,1,1,1,1,1,1,1,1,1,1,1,1,1,1,1,1,1,1,1,1,1,1,1,1,1,1,	()	0.0344827586207	0.0332936979786	0.0368608799049	0.965517241379
37482981	37453263	37507489	29	1,1,1,1,1,1,1,1,1,1,1,1,1,1,1,1,1,1,1,1,1,1,1,1,1,1,1,1,1,	()	0.0344827586207	0.0332936979786	0.0368608799049	0.965517241379
37499549	37466668	37515521	29	1,1,1,1,1,1,1,1,1,1,1,1,1,1,1,1,1,1,1,1,1,1,1,1,1,1,1,1,1,	()	0.0344827586207	0.0332936979786	0.0368608799049	0.965517241379
37507489	37482981	37519430	29	1,1,1,1,1,1,1,1,1,1,1,1,1,1,1,1,1,1,1,1,1,1,1,1,1,1,1,1,1,	()	0.0344827586207	0.0332936979786	0.0368608799049	0.965517241379
37515521	37499549	37527258	29	1,1,1,1,1,1,1,1,1,1,1,1,1,1,1,1,1,1,1,1,1,1,1,1,1,1,1,1,1,	()	0.0344827586207	0.0332936979786	0.0368608799049	0.965517241379
37519430	37507489	37537761	29	1,1,1,1,1,1,1,1,1,1,1,1,1,1,1,1,1,1,1,1,1,1,1,1,1,1,1,1,1,	()	0.0344827586207	0.0332936979786	0.0368608799049	0.965517241379
37527258	37515521	37541950	29	1,1,1,1,1,1,1,1,1,1,1,1,1,1,1,1,1,1,1,1,1,1,1,1,1,1,1,1,1,	()	0.0344827586207	0.0332936979786	0.0368608799049	0.965517241379
37537761	37519430	37548083	29	1,1,1,1,1,1,1,1,1,1,1,1,1,1,1,1,1,1,1,1,1,1,1,1,1,1,1,1,1,	()	0.0344827586207	0.0332936979786	0.0368608799049	0.965517241379
37541950	37527258	37551008	29	1,1,1,1,1,1,1,1,1,1,1,1,1,1,1,1,1,1,1,1,1,1,1,1,1,1,1,1,1,	()	0.0344827586207	0.0332936979786	0.0368608799049	0.965517241379
37548083	37537761	37554513	29	1,1,1,1,1,1,1,1,1,1,1,1,1,1,1,1,1,1,1,1,1,1,1,1,1,1,1,1,1,	()	0.0344827586207	0.0332936979786	0.0368608799049	0.965517241379
37551008	37541950	37564475	29	1,1,1,1,1,1,1,1,1,1,1,1,1,1,1,1,1,1,1,1,1,1,1,1,1,1,1,1,1,	()	0.0344827586207	0.0332936979786	0.0368608799049	0.965517241379
37554513	37548083	37568098	29	1,1,1,1,1,1,1,1,1,1,1,1,1,1,1,1,1,1,1,1,1,1,1,1,1,1,1,1,1,	()	0.0344827586207	0.0332936979786	0.0368608799049	0.965517241379
37564475	37551008	37569789	27	3,	(8,13,19,)	0.0416171224732	0.0309155766944	0.0416171224732	0.742857142857
37568098	37554513	37574587	28	2,	(8,19,)	0.0368608799049	0.0321046373365	0.0368608799049	0.870967741935
37569789	37564475	37584760	28	2,	(8,13,)	0.0368608799049	0.0321046373365	0.0368608799049	0.870967741935
37574587	37568098	37592238	29	1,1,1,1,1,1,1,1,1,1,1,1,1,1,1,1,1,1,1,1,1,1,1,1,1,1,1,1,1,	()	0.0344827586207	0.0332936979786	0.0368608799049	0.965517241379
37584760	37569789	37599176	29	1,1,1,1,1,1,1,1,1,1,1,1,1,1,1,1,1,1,1,1,1,1,1,1,1,1,1,1,1,	()	0.0344827586207	0.0332936979786	0.0368608799049	0.965517241379
37592238	37574587	37604925	29	1,1,1,1,1,1,1,1,1,1,1,1,1,1,1,1,1,1,1,1,1,1,1,1,1,1,1,1,1,	()	0.0344827586207	0.0332936979786	0.0368608799049	0.965517241379
37599176	37584760	37613425	29	1,1,1,1,1,1,1,1,1,1,1,1,1,1,1,1,1,1,1,1,1,1,1,1,1,1,1,1,1,	()	0.0344827586207	0.0332936979786	0.0368608799049	0.965517241379
37604925	37592238	37622101	28	2,	(13,20,)	0.0368608799049	0.0321046373365	0.0368608799049	0.870967741935
37613425	37599176	37629073	29	1,1,1,1,1,1,1,1,1,1,1,1,1,1,1,1,1,1,1,1,1,1,1,1,1,1,1,1,1,	()	0.0344827586207	0.0332936979786	0.0368608799049	0.965517241379
37622101	37604925	37633195	29	1,1,1,1,1,1,1,1,1,1,1,1,1,1,1,1,1,1,1,1,1,1,1,1,1,1,1,1,1,	()	0.0344827586207	0.0332936979786	0.0368608799049	0.965517241379
37629073	37613425	37641768	29	1,1,1,1,1,1,1,1,1,1,1,1,1,1,1,1,1,1,1,1,1,1,1,1,1,1,1,1,1,	()	0.0344827586207	0.0332936979786	0.0368608799049	0.965517241379
37633195	37622101	37648624	29	1,1,1,1,1,1,1,1,1,1,1,1,1,1,1,1,1,1,1,1,1,1,1,1,1,1,1,1,1,	()	0.0344827586207	0.0332936979786	0.0368608799049	0.965517241379
37641768	37629073	37655337	29	1,1,1,1,1,1,1,1,1,1,1,1,1,1,1,1,1,1,1,1,1,1,1,1,1,1,1,1,1,	()	0.0344827586207	0.0332936979786	0.0368608799049	0.965517241379
37648624	37633195	37662688	29	1,1,1,1,1,1,1,1,1,1,1,1,1,1,1,1,1,1,1,1,1,1,1,1,1,1,1,1,1,	()	0.0344827586207	0.0332936979786	0.0368608799049	0.965517241379
37655337	37641768	37670394	27	3,	(8,13,20,)	0.0416171224732	0.0309155766944	0.0416171224732	0.742857142857
37662688	37648624	37674589	27	2,2,	(13,20,)(6,8,)	0.0392390011891	0.0344827586207	0.0487514863258	0.878787878788
37670394	37655337	37684170	28	2,	(6,8,)	0.0368608799049	0.0321046373365	0.0368608799049	0.870967741935
37674589	37662688	37691329	28	2,	(16,19,)	0.0368608799049	0.0321046373365	0.0368608799049	0.870967741935
37684170	37670394	37701141	28	2,	(16,19,)	0.0368608799049	0.0321046373365	0.0368608799049	0.870967741935
37691329	37674589	37707464	27	3,	(16,19,27,)	0.0416171224732	0.0309155766944	0.0416171224732	0.742857142857
37701141	37684170	37717593	28	2,	(19,27,)	0.0368608799049	0.0321046373365	0.0368608799049	0.870967741935
37707464	37691329	37721234	26	3,2,	(8,13,20,)(11,12,)	0.0439952437574	0.0332936979786	0.0582639714625	0.756756756757
37717593	37701141	37728382	27	3,	(8,13,20,)	0.0416171224732	0.0309155766944	0.0416171224732	0.742857142857
37721234	37707464	37740502	26	4,	(6,8,13,20,)	0.0487514863258	0.0297265160523	0.0487514863258	0.609756097561
37728382	37717593	37754721	26	4,	(6,8,13,20,)	0.0487514863258	0.0297265160523	0.0487514863258	0.609756097561
37740502	37721234	37769226	27	3,	(6,8,13,)	0.0416171224732	0.0309155766944	0.0416171224732	0.742857142857
37754721	37728382	37776679	27	3,	(6,8,13,)	0.0416171224732	0.0309155766944	0.0416171224732	0.742857142857
37769226	37740502	37783034	29	1,1,1,1,1,1,1,1,1,1,1,1,1,1,1,1,1,1,1,1,1,1,1,1,1,1,1,1,1,	()	0.0344827586207	0.0332936979786	0.0368608799049	0.965517241379
37776679	37754721	37789623	29	1,1,1,1,1,1,1,1,1,1,1,1,1,1,1,1,1,1,1,1,1,1,1,1,1,1,1,1,1,	()	0.0344827586207	0.0332936979786	0.0368608799049	0.965517241379
37783034	37769226	37800110	28	2,	(13,20,)	0.0368608799049	0.0321046373365	0.0368608799049	0.870967741935
37789623	37776679	37809210	28	2,	(13,20,)	0.0368608799049	0.0321046373365	0.0368608799049	0.870967741935
37800110	37783034	37818372	27	3,	(8,13,20,)	0.0416171224732	0.0309155766944	0.0416171224732	0.742857142857
37809210	37789623	37827921	27	3,	(8,13,20,)	0.0416171224732	0.0309155766944	0.0416171224732	0.742857142857
37818372	37800110	37833528	26	4,	(6,8,13,20,)	0.0487514863258	0.0297265160523	0.0487514863258	0.609756097561
37827921	37809210	37842587	29	1,1,1,1,1,1,1,1,1,1,1,1,1,1,1,1,1,1,1,1,1,1,1,1,1,1,1,1,1,	()	0.0344827586207	0.0332936979786	0.0368608799049	0.965517241379
37833528	37818372	37853478	29	1,1,1,1,1,1,1,1,1,1,1,1,1,1,1,1,1,1,1,1,1,1,1,1,1,1,1,1,1,	()	0.0344827586207	0.0332936979786	0.0368608799049	0.965517241379
37842587	37827921	37859298	29	1,1,1,1,1,1,1,1,1,1,1,1,1,1,1,1,1,1,1,1,1,1,1,1,1,1,1,1,1,	()	0.0344827586207	0.0332936979786	0.0368608799049	0.965517241379
37853478	37833528	37862909	29	1,1,1,1,1,1,1,1,1,1,1,1,1,1,1,1,1,1,1,1,1,1,1,1,1,1,1,1,1,	()	0.0344827586207	0.0332936979786	0.0368608799049	0.965517241379
37859298	37842587	37863816	29	1,1,1,1,1,1,1,1,1,1,1,1,1,1,1,1,1,1,1,1,1,1,1,1,1,1,1,1,1,	()	0.0344827586207	0.0332936979786	0.0368608799049	0.965517241379
37862909	37853478	37866511	29	1,1,1,1,1,1,1,1,1,1,1,1,1,1,1,1,1,1,1,1,1,1,1,1,1,1,1,1,1,	()	0.0344827586207	0.0332936979786	0.0368608799049	0.965517241379
37863816	37859298	37871691	29	1,1,1,1,1,1,1,1,1,1,1,1,1,1,1,1,1,1,1,1,1,1,1,1,1,1,1,1,1,	()	0.0344827586207	0.0332936979786	0.0368608799049	0.965517241379
37866511	37862909	37884119	29	1,1,1,1,1,1,1,1,1,1,1,1,1,1,1,1,1,1,1,1,1,1,1,1,1,1,1,1,1,	()	0.0344827586207	0.0332936979786	0.0368608799049	0.965517241379
37871691	37863816	37893519	29	1,1,1,1,1,1,1,1,1,1,1,1,1,1,1,1,1,1,1,1,1,1,1,1,1,1,1,1,1,	()	0.0344827586207	0.0332936979786	0.0368608799049	0.965517241379
37884119	37866511	37898801	26	3,2,	(6,8,20,)(10,27,)	0.0439952437574	0.0332936979786	0.0582639714625	0.756756756757
37893519	37871691	37902721	26	3,2,	(6,8,20,)(10,16,)	0.0439952437574	0.0332936979786	0.0582639714625	0.756756756757
37898801	37884119	37910117	28	2,	(6,8,)	0.0368608799049	0.0321046373365	0.0368608799049	0.870967741935
37902721	37893519	37915882	28	2,	(6,8,)	0.0368608799049	0.0321046373365	0.0368608799049	0.870967741935
37910117	37898801	37919172	25	2,2,2,2,	(6,8,)(16,23,)(1,18,)(13,19,)	0.0439952437574	0.0392390011891	0.0535077288942	0.891891891892
37915882	37902721	37923293	25	2,2,2,2,	(1,29,)(13,19,)(6,8,)(5,27,)	0.0439952437574	0.0392390011891	0.0535077288942	0.891891891892
37919172	37910117	37927101	24	2,2,2,2,2,	(4,25,)(8,20,)(13,19,)(1,29,)(23,27,)	0.0463733650416	0.0416171224732	0.0558858501784	0.897435897436
37923293	37915882	37931540	24	2,2,2,2,2,	(23,27,)(1,29,)(8,20,)(4,25,)(13,19,)	0.0463733650416	0.0416171224732	0.0558858501784	0.897435897436
37927101	37919172	37933874	24	2,2,2,2,2,	(8,20,)(1,29,)(13,19,)(4,28,)(23,27,)	0.0463733650416	0.0416171224732	0.0558858501784	0.897435897436
37931540	37923293	37937234	25	2,2,2,2,	(13,19,)(1,18,)(8,20,)(4,28,)	0.0439952437574	0.0392390011891	0.0535077288942	0.891891891892
37933874	37927101	37941603	19	3,3,3,2,2,2,2,	(4,25,28,)(10,16,23,)(6,8,20,)(13,19,)(2,14,)(11,26,)(1,21,)	0.0653983353151	0.0546967895363	0.0868014268728	0.836363636364
37937234	37931540	37944551	26	2,2,2,	(10,16,)(4,25,)(6,20,)	0.0416171224732	0.0368608799049	0.05112960761	0.885714285714
37941603	37933874	37948194	27	2,2,	(6,20,)(4,25,)	0.0392390011891	0.0344827586207	0.0487514863258	0.878787878788
37944551	37937234	37952000	29	1,1,1,1,1,1,1,1,1,1,1,1,1,1,1,1,1,1,1,1,1,1,1,1,1,1,1,1,1,	()	0.0344827586207	0.0332936979786	0.0368608799049	0.965517241379
37948194	37941603	37955388	29	1,1,1,1,1,1,1,1,1,1,1,1,1,1,1,1,1,1,1,1,1,1,1,1,1,1,1,1,1,	()	0.0344827586207	0.0332936979786	0.0368608799049	0.965517241379
37952000	37944551	37958012	27	2,2,	(25,28,)(11,12,)	0.0392390011891	0.0344827586207	0.0487514863258	0.878787878788
37955388	37948194	37960701	28	2,	(11,12,)	0.0368608799049	0.0321046373365	0.0368608799049	0.870967741935
37958012	37952000	37965188	28	2,	(11,12,)	0.0368608799049	0.0321046373365	0.0368608799049	0.870967741935
37960701	37955388	37974406	29	1,1,1,1,1,1,1,1,1,1,1,1,1,1,1,1,1,1,1,1,1,1,1,1,1,1,1,1,1,	()	0.0344827586207	0.0332936979786	0.0368608799049	0.965517241379
37965188	37958012	37980754	29	1,1,1,1,1,1,1,1,1,1,1,1,1,1,1,1,1,1,1,1,1,1,1,1,1,1,1,1,1,	()	0.0344827586207	0.0332936979786	0.0368608799049	0.965517241379
37974406	37960701	37985419	28	2,	(4,28,)	0.0368608799049	0.0321046373365	0.0368608799049	0.870967741935
37980754	37965188	37990818	27	3,	(4,24,28,)	0.0416171224732	0.0309155766944	0.0416171224732	0.742857142857
37985419	37974406	38002979	26	4,	(4,14,24,28,)	0.0487514863258	0.0297265160523	0.0487514863258	0.609756097561
37990818	37980754	38008146	26	3,2,	(4,14,24,)(10,16,)	0.0439952437574	0.0332936979786	0.0582639714625	0.756756756757
38002979	37985419	38014326	27	3,	(4,14,24,)	0.0416171224732	0.0309155766944	0.0416171224732	0.742857142857
38008146	37990818	38021739	27	3,	(4,14,24,)	0.0416171224732	0.0309155766944	0.0416171224732	0.742857142857
38014326	38002979	38027655	27	3,	(4,14,24,)	0.0416171224732	0.0309155766944	0.0416171224732	0.742857142857
38021739	38008146	38042160	26	3,2,	(4,14,24,)(9,15,)	0.0439952437574	0.0332936979786	0.0582639714625	0.756756756757
38027655	38014326	38062971	28	2,	(14,24,)	0.0368608799049	0.0321046373365	0.0368608799049	0.870967741935
38042160	38021739	38076021	29	1,1,1,1,1,1,1,1,1,1,1,1,1,1,1,1,1,1,1,1,1,1,1,1,1,1,1,1,1,	()	0.0344827586207	0.0332936979786	0.0368608799049	0.965517241379
38062971	38027655	38097855	29	1,1,1,1,1,1,1,1,1,1,1,1,1,1,1,1,1,1,1,1,1,1,1,1,1,1,1,1,1,	()	0.0344827586207	0.0332936979786	0.0368608799049	0.965517241379
38076021	38042160	38116318	29	1,1,1,1,1,1,1,1,1,1,1,1,1,1,1,1,1,1,1,1,1,1,1,1,1,1,1,1,1,	()	0.0344827586207	0.0332936979786	0.0368608799049	0.965517241379
38097855	38062971	38132448	29	1,1,1,1,1,1,1,1,1,1,1,1,1,1,1,1,1,1,1,1,1,1,1,1,1,1,1,1,1,	()	0.0344827586207	0.0332936979786	0.0368608799049	0.965517241379
38116318	38076021	38146396	29	1,1,1,1,1,1,1,1,1,1,1,1,1,1,1,1,1,1,1,1,1,1,1,1,1,1,1,1,1,	()	0.0344827586207	0.0332936979786	0.0368608799049	0.965517241379
38132448	38097855	38160461	29	1,1,1,1,1,1,1,1,1,1,1,1,1,1,1,1,1,1,1,1,1,1,1,1,1,1,1,1,1,	()	0.0344827586207	0.0332936979786	0.0368608799049	0.965517241379
38146396	38116318	38170905	29	1,1,1,1,1,1,1,1,1,1,1,1,1,1,1,1,1,1,1,1,1,1,1,1,1,1,1,1,1,	()	0.0344827586207	0.0332936979786	0.0368608799049	0.965517241379
38160461	38132448	38184512	29	1,1,1,1,1,1,1,1,1,1,1,1,1,1,1,1,1,1,1,1,1,1,1,1,1,1,1,1,1,	()	0.0344827586207	0.0332936979786	0.0368608799049	0.965517241379
38170905	38146396	38192608	29	1,1,1,1,1,1,1,1,1,1,1,1,1,1,1,1,1,1,1,1,1,1,1,1,1,1,1,1,1,	()	0.0344827586207	0.0332936979786	0.0368608799049	0.965517241379
38184512	38160461	38199412	29	1,1,1,1,1,1,1,1,1,1,1,1,1,1,1,1,1,1,1,1,1,1,1,1,1,1,1,1,1,	()	0.0344827586207	0.0332936979786	0.0368608799049	0.965517241379
38192608	38170905	38208163	29	1,1,1,1,1,1,1,1,1,1,1,1,1,1,1,1,1,1,1,1,1,1,1,1,1,1,1,1,1,	()	0.0344827586207	0.0332936979786	0.0368608799049	0.965517241379
38199412	38184512	38220833	28	2,	(16,20,)	0.0368608799049	0.0321046373365	0.0368608799049	0.870967741935
38208163	38192608	38225987	29	1,1,1,1,1,1,1,1,1,1,1,1,1,1,1,1,1,1,1,1,1,1,1,1,1,1,1,1,1,	()	0.0344827586207	0.0332936979786	0.0368608799049	0.965517241379
38220833	38199412	38229137	29	1,1,1,1,1,1,1,1,1,1,1,1,1,1,1,1,1,1,1,1,1,1,1,1,1,1,1,1,1,	()	0.0344827586207	0.0332936979786	0.0368608799049	0.965517241379
38225987	38208163	38234871	27	2,2,	(4,24,)(15,21,)	0.0392390011891	0.0344827586207	0.0487514863258	0.878787878788
38229137	38220833	38244389	27	2,2,	(15,21,)(4,24,)	0.0392390011891	0.0344827586207	0.0487514863258	0.878787878788
38234871	38225987	38250864	27	2,2,	(4,24,)(18,21,)	0.0392390011891	0.0344827586207	0.0487514863258	0.878787878788
38244389	38229137	38261163	27	2,2,	(15,21,)(4,24,)	0.0392390011891	0.0344827586207	0.0487514863258	0.878787878788
38250864	38234871	38272841	28	2,	(4,24,)	0.0368608799049	0.0321046373365	0.0368608799049	0.870967741935
38261163	38244389	38283960	28	2,	(9,21,)	0.0368608799049	0.0321046373365	0.0368608799049	0.870967741935
38272841	38250864	38294407	29	1,1,1,1,1,1,1,1,1,1,1,1,1,1,1,1,1,1,1,1,1,1,1,1,1,1,1,1,1,	()	0.0344827586207	0.0332936979786	0.0368608799049	0.965517241379
38283960	38261163	38306144	29	1,1,1,1,1,1,1,1,1,1,1,1,1,1,1,1,1,1,1,1,1,1,1,1,1,1,1,1,1,	()	0.0344827586207	0.0332936979786	0.0368608799049	0.965517241379
38294407	38272841	38316904	29	1,1,1,1,1,1,1,1,1,1,1,1,1,1,1,1,1,1,1,1,1,1,1,1,1,1,1,1,1,	()	0.0344827586207	0.0332936979786	0.0368608799049	0.965517241379
38306144	38283960	38323809	29	1,1,1,1,1,1,1,1,1,1,1,1,1,1,1,1,1,1,1,1,1,1,1,1,1,1,1,1,1,	()	0.0344827586207	0.0332936979786	0.0368608799049	0.965517241379
38316904	38294407	38329616	29	1,1,1,1,1,1,1,1,1,1,1,1,1,1,1,1,1,1,1,1,1,1,1,1,1,1,1,1,1,	()	0.0344827586207	0.0332936979786	0.0368608799049	0.965517241379
38323809	38306144	38336398	29	1,1,1,1,1,1,1,1,1,1,1,1,1,1,1,1,1,1,1,1,1,1,1,1,1,1,1,1,1,	()	0.0344827586207	0.0332936979786	0.0368608799049	0.965517241379
38329616	38316904	38344662	28	2,	(4,14,)	0.0368608799049	0.0321046373365	0.0368608799049	0.870967741935
38336398	38323809	38350970	26	3,2,	(4,14,28,)(15,21,)	0.0439952437574	0.0332936979786	0.0582639714625	0.756756756757
38344662	38329616	38362221	23	4,2,2,2,	(4,14,24,28,)(10,23,)(15,21,)(11,12,)	0.0558858501784	0.0368608799049	0.0749108204518	0.659574468085
38350970	38336398	38367521	27	2,2,	(11,12,)(4,24,)	0.0392390011891	0.0344827586207	0.0487514863258	0.878787878788
38362221	38344662	38379977	29	1,1,1,1,1,1,1,1,1,1,1,1,1,1,1,1,1,1,1,1,1,1,1,1,1,1,1,1,1,	()	0.0344827586207	0.0332936979786	0.0368608799049	0.965517241379
38367521	38350970	38388897	29	1,1,1,1,1,1,1,1,1,1,1,1,1,1,1,1,1,1,1,1,1,1,1,1,1,1,1,1,1,	()	0.0344827586207	0.0332936979786	0.0368608799049	0.965517241379
38379977	38362221	38397535	29	1,1,1,1,1,1,1,1,1,1,1,1,1,1,1,1,1,1,1,1,1,1,1,1,1,1,1,1,1,	()	0.0344827586207	0.0332936979786	0.0368608799049	0.965517241379
38388897	38367521	38407897	29	1,1,1,1,1,1,1,1,1,1,1,1,1,1,1,1,1,1,1,1,1,1,1,1,1,1,1,1,1,	()	0.0344827586207	0.0332936979786	0.0368608799049	0.965517241379
38397535	38379977	38418856	29	1,1,1,1,1,1,1,1,1,1,1,1,1,1,1,1,1,1,1,1,1,1,1,1,1,1,1,1,1,	()	0.0344827586207	0.0332936979786	0.0368608799049	0.965517241379
38407897	38388897	38426091	29	1,1,1,1,1,1,1,1,1,1,1,1,1,1,1,1,1,1,1,1,1,1,1,1,1,1,1,1,1,	()	0.0344827586207	0.0332936979786	0.0368608799049	0.965517241379
38418856	38397535	38433728	29	1,1,1,1,1,1,1,1,1,1,1,1,1,1,1,1,1,1,1,1,1,1,1,1,1,1,1,1,1,	()	0.0344827586207	0.0332936979786	0.0368608799049	0.965517241379
38426091	38407897	38444162	29	1,1,1,1,1,1,1,1,1,1,1,1,1,1,1,1,1,1,1,1,1,1,1,1,1,1,1,1,1,	()	0.0344827586207	0.0332936979786	0.0368608799049	0.965517241379
38433728	38418856	38449166	29	1,1,1,1,1,1,1,1,1,1,1,1,1,1,1,1,1,1,1,1,1,1,1,1,1,1,1,1,1,	()	0.0344827586207	0.0332936979786	0.0368608799049	0.965517241379
38444162	38426091	38457453	29	1,1,1,1,1,1,1,1,1,1,1,1,1,1,1,1,1,1,1,1,1,1,1,1,1,1,1,1,1,	()	0.0344827586207	0.0332936979786	0.0368608799049	0.965517241379
38449166	38433728	38463297	29	1,1,1,1,1,1,1,1,1,1,1,1,1,1,1,1,1,1,1,1,1,1,1,1,1,1,1,1,1,	()	0.0344827586207	0.0332936979786	0.0368608799049	0.965517241379
38457453	38444162	38473292	29	1,1,1,1,1,1,1,1,1,1,1,1,1,1,1,1,1,1,1,1,1,1,1,1,1,1,1,1,1,	()	0.0344827586207	0.0332936979786	0.0368608799049	0.965517241379
38463297	38449166	38481226	29	1,1,1,1,1,1,1,1,1,1,1,1,1,1,1,1,1,1,1,1,1,1,1,1,1,1,1,1,1,	()	0.0344827586207	0.0332936979786	0.0368608799049	0.965517241379
38473292	38457453	38490259	27	2,2,	(20,27,)(12,15,)	0.0392390011891	0.0344827586207	0.0487514863258	0.878787878788
38481226	38463297	38498036	28	2,	(12,15,)	0.0368608799049	0.0321046373365	0.0368608799049	0.870967741935
38490259	38473292	38502305	29	1,1,1,1,1,1,1,1,1,1,1,1,1,1,1,1,1,1,1,1,1,1,1,1,1,1,1,1,1,	()	0.0344827586207	0.0332936979786	0.0368608799049	0.965517241379
38498036	38481226	38508999	29	1,1,1,1,1,1,1,1,1,1,1,1,1,1,1,1,1,1,1,1,1,1,1,1,1,1,1,1,1,	()	0.0344827586207	0.0332936979786	0.0368608799049	0.965517241379
38502305	38490259	38520763	29	1,1,1,1,1,1,1,1,1,1,1,1,1,1,1,1,1,1,1,1,1,1,1,1,1,1,1,1,1,	()	0.0344827586207	0.0332936979786	0.0368608799049	0.965517241379
38508999	38498036	38531947	29	1,1,1,1,1,1,1,1,1,1,1,1,1,1,1,1,1,1,1,1,1,1,1,1,1,1,1,1,1,	()	0.0344827586207	0.0332936979786	0.0368608799049	0.965517241379
38520763	38502305	38537841	29	1,1,1,1,1,1,1,1,1,1,1,1,1,1,1,1,1,1,1,1,1,1,1,1,1,1,1,1,1,	()	0.0344827586207	0.0332936979786	0.0368608799049	0.965517241379
38531947	38508999	38549614	29	1,1,1,1,1,1,1,1,1,1,1,1,1,1,1,1,1,1,1,1,1,1,1,1,1,1,1,1,1,	()	0.0344827586207	0.0332936979786	0.0368608799049	0.965517241379
38537841	38520763	38558342	29	1,1,1,1,1,1,1,1,1,1,1,1,1,1,1,1,1,1,1,1,1,1,1,1,1,1,1,1,1,	()	0.0344827586207	0.0332936979786	0.0368608799049	0.965517241379
38549614	38531947	38563433	29	1,1,1,1,1,1,1,1,1,1,1,1,1,1,1,1,1,1,1,1,1,1,1,1,1,1,1,1,1,	()	0.0344827586207	0.0332936979786	0.0368608799049	0.965517241379
38558342	38537841	38564772	29	1,1,1,1,1,1,1,1,1,1,1,1,1,1,1,1,1,1,1,1,1,1,1,1,1,1,1,1,1,	()	0.0344827586207	0.0332936979786	0.0368608799049	0.965517241379
38563433	38549614	38566201	29	1,1,1,1,1,1,1,1,1,1,1,1,1,1,1,1,1,1,1,1,1,1,1,1,1,1,1,1,1,	()	0.0344827586207	0.0332936979786	0.0368608799049	0.965517241379
38564772	38558342	38569181	29	1,1,1,1,1,1,1,1,1,1,1,1,1,1,1,1,1,1,1,1,1,1,1,1,1,1,1,1,1,	()	0.0344827586207	0.0332936979786	0.0368608799049	0.965517241379
38566201	38563433	38569574	29	1,1,1,1,1,1,1,1,1,1,1,1,1,1,1,1,1,1,1,1,1,1,1,1,1,1,1,1,1,	()	0.0344827586207	0.0332936979786	0.0368608799049	0.965517241379
38569181	38564772	38574219	29	1,1,1,1,1,1,1,1,1,1,1,1,1,1,1,1,1,1,1,1,1,1,1,1,1,1,1,1,1,	()	0.0344827586207	0.0332936979786	0.0368608799049	0.965517241379
38569574	38566201	38581601	29	1,1,1,1,1,1,1,1,1,1,1,1,1,1,1,1,1,1,1,1,1,1,1,1,1,1,1,1,1,	()	0.0344827586207	0.0332936979786	0.0368608799049	0.965517241379
38574219	38569181	38588427	29	1,1,1,1,1,1,1,1,1,1,1,1,1,1,1,1,1,1,1,1,1,1,1,1,1,1,1,1,1,	()	0.0344827586207	0.0332936979786	0.0368608799049	0.965517241379
38581601	38569574	38595375	29	1,1,1,1,1,1,1,1,1,1,1,1,1,1,1,1,1,1,1,1,1,1,1,1,1,1,1,1,1,	()	0.0344827586207	0.0332936979786	0.0368608799049	0.965517241379
38588427	38574219	38602951	29	1,1,1,1,1,1,1,1,1,1,1,1,1,1,1,1,1,1,1,1,1,1,1,1,1,1,1,1,1,	()	0.0344827586207	0.0332936979786	0.0368608799049	0.965517241379
38595375	38581601	38614256	29	1,1,1,1,1,1,1,1,1,1,1,1,1,1,1,1,1,1,1,1,1,1,1,1,1,1,1,1,1,	()	0.0344827586207	0.0332936979786	0.0368608799049	0.965517241379
38602951	38588427	38624343	29	1,1,1,1,1,1,1,1,1,1,1,1,1,1,1,1,1,1,1,1,1,1,1,1,1,1,1,1,1,	()	0.0344827586207	0.0332936979786	0.0368608799049	0.965517241379
38614256	38595375	38630212	29	1,1,1,1,1,1,1,1,1,1,1,1,1,1,1,1,1,1,1,1,1,1,1,1,1,1,1,1,1,	()	0.0344827586207	0.0332936979786	0.0368608799049	0.965517241379
38624343	38602951	38631401	29	1,1,1,1,1,1,1,1,1,1,1,1,1,1,1,1,1,1,1,1,1,1,1,1,1,1,1,1,1,	()	0.0344827586207	0.0332936979786	0.0368608799049	0.965517241379
38630212	38614256	38632755	29	1,1,1,1,1,1,1,1,1,1,1,1,1,1,1,1,1,1,1,1,1,1,1,1,1,1,1,1,1,	()	0.0344827586207	0.0332936979786	0.0368608799049	0.965517241379
38631401	38624343	38633821	29	1,1,1,1,1,1,1,1,1,1,1,1,1,1,1,1,1,1,1,1,1,1,1,1,1,1,1,1,1,	()	0.0344827586207	0.0332936979786	0.0368608799049	0.965517241379
38632755	38630212	38637005	29	1,1,1,1,1,1,1,1,1,1,1,1,1,1,1,1,1,1,1,1,1,1,1,1,1,1,1,1,1,	()	0.0344827586207	0.0332936979786	0.0368608799049	0.965517241379
38633821	38631401	38644570	29	1,1,1,1,1,1,1,1,1,1,1,1,1,1,1,1,1,1,1,1,1,1,1,1,1,1,1,1,1,	()	0.0344827586207	0.0332936979786	0.0368608799049	0.965517241379
38637005	38632755	38646067	29	1,1,1,1,1,1,1,1,1,1,1,1,1,1,1,1,1,1,1,1,1,1,1,1,1,1,1,1,1,	()	0.0344827586207	0.0332936979786	0.0368608799049	0.965517241379
38644570	38633821	38648506	29	1,1,1,1,1,1,1,1,1,1,1,1,1,1,1,1,1,1,1,1,1,1,1,1,1,1,1,1,1,	()	0.0344827586207	0.0332936979786	0.0368608799049	0.965517241379
38646067	38637005	38653478	29	1,1,1,1,1,1,1,1,1,1,1,1,1,1,1,1,1,1,1,1,1,1,1,1,1,1,1,1,1,	()	0.0344827586207	0.0332936979786	0.0368608799049	0.965517241379
38648506	38644570	38658237	29	1,1,1,1,1,1,1,1,1,1,1,1,1,1,1,1,1,1,1,1,1,1,1,1,1,1,1,1,1,	()	0.0344827586207	0.0332936979786	0.0368608799049	0.965517241379
38653478	38646067	38669292	28	2,	(17,19,)	0.0368608799049	0.0321046373365	0.0368608799049	0.870967741935
38658237	38648506	38685459	29	1,1,1,1,1,1,1,1,1,1,1,1,1,1,1,1,1,1,1,1,1,1,1,1,1,1,1,1,1,	()	0.0344827586207	0.0332936979786	0.0368608799049	0.965517241379
38669292	38653478	38691336	28	2,	(15,26,)	0.0368608799049	0.0321046373365	0.0368608799049	0.870967741935
38685459	38658237	38694982	29	1,1,1,1,1,1,1,1,1,1,1,1,1,1,1,1,1,1,1,1,1,1,1,1,1,1,1,1,1,	()	0.0344827586207	0.0332936979786	0.0368608799049	0.965517241379
38691336	38669292	38697877	29	1,1,1,1,1,1,1,1,1,1,1,1,1,1,1,1,1,1,1,1,1,1,1,1,1,1,1,1,1,	()	0.0344827586207	0.0332936979786	0.0368608799049	0.965517241379
38694982	38685459	38702420	25	3,2,2,	(14,21,24,)(17,19,)(13,27,)	0.0463733650416	0.0356718192628	0.0606420927467	0.769230769231
38697877	38691336	38709135	28	2,	(14,21,)	0.0368608799049	0.0321046373365	0.0368608799049	0.870967741935
38702420	38694982	38718097	28	2,	(14,21,)	0.0368608799049	0.0321046373365	0.0368608799049	0.870967741935
38709135	38697877	38731416	29	1,1,1,1,1,1,1,1,1,1,1,1,1,1,1,1,1,1,1,1,1,1,1,1,1,1,1,1,1,	()	0.0344827586207	0.0332936979786	0.0368608799049	0.965517241379
38718097	38702420	38735858	29	1,1,1,1,1,1,1,1,1,1,1,1,1,1,1,1,1,1,1,1,1,1,1,1,1,1,1,1,1,	()	0.0344827586207	0.0332936979786	0.0368608799049	0.965517241379
38731416	38709135	38742144	29	1,1,1,1,1,1,1,1,1,1,1,1,1,1,1,1,1,1,1,1,1,1,1,1,1,1,1,1,1,	()	0.0344827586207	0.0332936979786	0.0368608799049	0.965517241379
38735858	38718097	38751860	29	1,1,1,1,1,1,1,1,1,1,1,1,1,1,1,1,1,1,1,1,1,1,1,1,1,1,1,1,1,	()	0.0344827586207	0.0332936979786	0.0368608799049	0.965517241379
38742144	38731416	38761281	29	1,1,1,1,1,1,1,1,1,1,1,1,1,1,1,1,1,1,1,1,1,1,1,1,1,1,1,1,1,	()	0.0344827586207	0.0332936979786	0.0368608799049	0.965517241379
38751860	38735858	38772690	29	1,1,1,1,1,1,1,1,1,1,1,1,1,1,1,1,1,1,1,1,1,1,1,1,1,1,1,1,1,	()	0.0344827586207	0.0332936979786	0.0368608799049	0.965517241379
38761281	38742144	38781522	29	1,1,1,1,1,1,1,1,1,1,1,1,1,1,1,1,1,1,1,1,1,1,1,1,1,1,1,1,1,	()	0.0344827586207	0.0332936979786	0.0368608799049	0.965517241379
38772690	38751860	38797660	29	1,1,1,1,1,1,1,1,1,1,1,1,1,1,1,1,1,1,1,1,1,1,1,1,1,1,1,1,1,	()	0.0344827586207	0.0332936979786	0.0368608799049	0.965517241379
38781522	38761281	38806595	29	1,1,1,1,1,1,1,1,1,1,1,1,1,1,1,1,1,1,1,1,1,1,1,1,1,1,1,1,1,	()	0.0344827586207	0.0332936979786	0.0368608799049	0.965517241379
38797660	38772690	38811574	29	1,1,1,1,1,1,1,1,1,1,1,1,1,1,1,1,1,1,1,1,1,1,1,1,1,1,1,1,1,	()	0.0344827586207	0.0332936979786	0.0368608799049	0.965517241379
38806595	38781522	38817360	29	1,1,1,1,1,1,1,1,1,1,1,1,1,1,1,1,1,1,1,1,1,1,1,1,1,1,1,1,1,	()	0.0344827586207	0.0332936979786	0.0368608799049	0.965517241379
38811574	38797660	38825637	29	1,1,1,1,1,1,1,1,1,1,1,1,1,1,1,1,1,1,1,1,1,1,1,1,1,1,1,1,1,	()	0.0344827586207	0.0332936979786	0.0368608799049	0.965517241379
38817360	38806595	38830624	28	2,	(5,15,)	0.0368608799049	0.0321046373365	0.0368608799049	0.870967741935
38825637	38811574	38835730	29	1,1,1,1,1,1,1,1,1,1,1,1,1,1,1,1,1,1,1,1,1,1,1,1,1,1,1,1,1,	()	0.0344827586207	0.0332936979786	0.0368608799049	0.965517241379
38830624	38817360	38841970	29	1,1,1,1,1,1,1,1,1,1,1,1,1,1,1,1,1,1,1,1,1,1,1,1,1,1,1,1,1,	()	0.0344827586207	0.0332936979786	0.0368608799049	0.965517241379
38835730	38825637	38848041	27	2,2,	(2,28,)(5,29,)	0.0392390011891	0.0344827586207	0.0487514863258	0.878787878788
38841970	38830624	38856598	29	1,1,1,1,1,1,1,1,1,1,1,1,1,1,1,1,1,1,1,1,1,1,1,1,1,1,1,1,1,	()	0.0344827586207	0.0332936979786	0.0368608799049	0.965517241379
38848041	38835730	38863406	29	1,1,1,1,1,1,1,1,1,1,1,1,1,1,1,1,1,1,1,1,1,1,1,1,1,1,1,1,1,	()	0.0344827586207	0.0332936979786	0.0368608799049	0.965517241379
38856598	38841970	38873993	29	1,1,1,1,1,1,1,1,1,1,1,1,1,1,1,1,1,1,1,1,1,1,1,1,1,1,1,1,1,	()	0.0344827586207	0.0332936979786	0.0368608799049	0.965517241379
38863406	38848041	38878264	29	1,1,1,1,1,1,1,1,1,1,1,1,1,1,1,1,1,1,1,1,1,1,1,1,1,1,1,1,1,	()	0.0344827586207	0.0332936979786	0.0368608799049	0.965517241379
38873993	38856598	38894328	27	3,	(5,15,29,)	0.0416171224732	0.0309155766944	0.0416171224732	0.742857142857
38878264	38863406	38899851	27	3,	(5,15,29,)	0.0416171224732	0.0309155766944	0.0416171224732	0.742857142857
38894328	38873993	38909314	27	3,	(5,15,29,)	0.0416171224732	0.0309155766944	0.0416171224732	0.742857142857
38899851	38878264	38914358	28	2,	(5,29,)	0.0368608799049	0.0321046373365	0.0368608799049	0.870967741935
38909314	38894328	38933543	28	2,	(5,29,)	0.0368608799049	0.0321046373365	0.0368608799049	0.870967741935
38914358	38899851	38940702	28	2,	(5,29,)	0.0368608799049	0.0321046373365	0.0368608799049	0.870967741935
38933543	38909314	38952787	29	1,1,1,1,1,1,1,1,1,1,1,1,1,1,1,1,1,1,1,1,1,1,1,1,1,1,1,1,1,	()	0.0344827586207	0.0332936979786	0.0368608799049	0.965517241379
38940702	38914358	38956375	29	1,1,1,1,1,1,1,1,1,1,1,1,1,1,1,1,1,1,1,1,1,1,1,1,1,1,1,1,1,	()	0.0344827586207	0.0332936979786	0.0368608799049	0.965517241379
38952787	38933543	38959393	29	1,1,1,1,1,1,1,1,1,1,1,1,1,1,1,1,1,1,1,1,1,1,1,1,1,1,1,1,1,	()	0.0344827586207	0.0332936979786	0.0368608799049	0.965517241379
38956375	38940702	38964230	29	1,1,1,1,1,1,1,1,1,1,1,1,1,1,1,1,1,1,1,1,1,1,1,1,1,1,1,1,1,	()	0.0344827586207	0.0332936979786	0.0368608799049	0.965517241379
38959393	38952787	38969906	28	2,	(2,28,)	0.0368608799049	0.0321046373365	0.0368608799049	0.870967741935
38964230	38956375	38975197	26	3,2,	(5,15,29,)(2,28,)	0.0439952437574	0.0332936979786	0.0582639714625	0.756756756757
38969906	38959393	38980605	27	3,	(5,15,29,)	0.0416171224732	0.0309155766944	0.0416171224732	0.742857142857
38975197	38964230	38985501	29	1,1,1,1,1,1,1,1,1,1,1,1,1,1,1,1,1,1,1,1,1,1,1,1,1,1,1,1,1,	()	0.0344827586207	0.0332936979786	0.0368608799049	0.965517241379
38980605	38969906	38990337	29	1,1,1,1,1,1,1,1,1,1,1,1,1,1,1,1,1,1,1,1,1,1,1,1,1,1,1,1,1,	()	0.0344827586207	0.0332936979786	0.0368608799049	0.965517241379
38985501	38975197	38994376	29	1,1,1,1,1,1,1,1,1,1,1,1,1,1,1,1,1,1,1,1,1,1,1,1,1,1,1,1,1,	()	0.0344827586207	0.0332936979786	0.0368608799049	0.965517241379
38990337	38980605	38998777	29	1,1,1,1,1,1,1,1,1,1,1,1,1,1,1,1,1,1,1,1,1,1,1,1,1,1,1,1,1,	()	0.0344827586207	0.0332936979786	0.0368608799049	0.965517241379
38994376	38985501	39006081	28	2,	(8,22,)	0.0368608799049	0.0321046373365	0.0368608799049	0.870967741935
38998777	38990337	39010909	28	2,	(8,22,)	0.0368608799049	0.0321046373365	0.0368608799049	0.870967741935
39006081	38994376	39018101	28	2,	(8,22,)	0.0368608799049	0.0321046373365	0.0368608799049	0.870967741935
39010909	38998777	39022660	24	2,2,2,2,2,	(5,15,)(1,3,)(16,21,)(11,13,)(8,14,)	0.0463733650416	0.0416171224732	0.0558858501784	0.897435897436
39018101	39006081	39028947	29	1,1,1,1,1,1,1,1,1,1,1,1,1,1,1,1,1,1,1,1,1,1,1,1,1,1,1,1,1,	()	0.0344827586207	0.0332936979786	0.0368608799049	0.965517241379
39022660	39010909	39037209	29	1,1,1,1,1,1,1,1,1,1,1,1,1,1,1,1,1,1,1,1,1,1,1,1,1,1,1,1,1,	()	0.0344827586207	0.0332936979786	0.0368608799049	0.965517241379
39028947	39018101	39041758	29	1,1,1,1,1,1,1,1,1,1,1,1,1,1,1,1,1,1,1,1,1,1,1,1,1,1,1,1,1,	()	0.0344827586207	0.0332936979786	0.0368608799049	0.965517241379
39037209	39022660	39047784	28	2,	(14,22,)	0.0368608799049	0.0321046373365	0.0368608799049	0.870967741935
39041758	39028947	39056395	28	2,	(14,22,)	0.0368608799049	0.0321046373365	0.0368608799049	0.870967741935
39047784	39037209	39062288	28	2,	(14,22,)	0.0368608799049	0.0321046373365	0.0368608799049	0.870967741935
39056395	39041758	39068531	27	2,2,	(5,29,)(14,22,)	0.0392390011891	0.0344827586207	0.0487514863258	0.878787878788
39062288	39047784	39073414	26	3,2,	(6,14,22,)(20,21,)	0.0439952437574	0.0332936979786	0.0582639714625	0.756756756757
39068531	39056395	39079559	26	3,2,	(6,14,22,)(15,29,)	0.0439952437574	0.0332936979786	0.0582639714625	0.756756756757
39073414	39062288	39085853	26	3,2,	(6,14,22,)(15,29,)	0.0439952437574	0.0332936979786	0.0582639714625	0.756756756757
39079559	39068531	39099011	24	3,3,2,	(4,15,29,)(6,14,22,)(2,26,)	0.05112960761	0.0404280618312	0.0725326991677	0.790697674419
39085853	39073414	39111122	29	1,1,1,1,1,1,1,1,1,1,1,1,1,1,1,1,1,1,1,1,1,1,1,1,1,1,1,1,1,	()	0.0344827586207	0.0332936979786	0.0368608799049	0.965517241379
39099011	39079559	39118802	29	1,1,1,1,1,1,1,1,1,1,1,1,1,1,1,1,1,1,1,1,1,1,1,1,1,1,1,1,1,	()	0.0344827586207	0.0332936979786	0.0368608799049	0.965517241379
39111122	39085853	39132261	29	1,1,1,1,1,1,1,1,1,1,1,1,1,1,1,1,1,1,1,1,1,1,1,1,1,1,1,1,1,	()	0.0344827586207	0.0332936979786	0.0368608799049	0.965517241379
39118802	39099011	39141313	29	1,1,1,1,1,1,1,1,1,1,1,1,1,1,1,1,1,1,1,1,1,1,1,1,1,1,1,1,1,	()	0.0344827586207	0.0332936979786	0.0368608799049	0.965517241379
39132261	39111122	39146969	28	2,	(15,29,)	0.0368608799049	0.0321046373365	0.0368608799049	0.870967741935
39141313	39118802	39155748	29	1,1,1,1,1,1,1,1,1,1,1,1,1,1,1,1,1,1,1,1,1,1,1,1,1,1,1,1,1,	()	0.0344827586207	0.0332936979786	0.0368608799049	0.965517241379
39146969	39132261	39157968	29	1,1,1,1,1,1,1,1,1,1,1,1,1,1,1,1,1,1,1,1,1,1,1,1,1,1,1,1,1,	()	0.0344827586207	0.0332936979786	0.0368608799049	0.965517241379
39155748	39141313	39159891	28	2,	(5,15,)	0.0368608799049	0.0321046373365	0.0368608799049	0.870967741935
39157968	39146969	39162785	27	2,2,	(6,22,)(5,15,)	0.0392390011891	0.0344827586207	0.0487514863258	0.878787878788
39159891	39155748	39171781	26	3,2,	(4,5,15,)(6,22,)	0.0439952437574	0.0332936979786	0.0582639714625	0.756756756757
39162785	39157968	39182566	27	3,	(5,15,29,)	0.0416171224732	0.0309155766944	0.0416171224732	0.742857142857
39171781	39159891	39193552	27	3,	(5,15,29,)	0.0416171224732	0.0309155766944	0.0416171224732	0.742857142857
39182566	39162785	39199309	26	3,2,	(5,15,29,)(8,14,)	0.0439952437574	0.0332936979786	0.0582639714625	0.756756756757
39193552	39171781	39206534	25	2,2,2,2,	(8,14,)(17,19,)(5,29,)(4,9,)	0.0439952437574	0.0392390011891	0.0535077288942	0.891891891892
39199309	39182566	39215484	25	4,2,	(4,5,9,29,)(8,14,)	0.05112960761	0.0321046373365	0.0701545778835	0.627906976744
39206534	39193552	39223202	28	2,	(4,9,)	0.0368608799049	0.0321046373365	0.0368608799049	0.870967741935
39215484	39199309	39236190	29	1,1,1,1,1,1,1,1,1,1,1,1,1,1,1,1,1,1,1,1,1,1,1,1,1,1,1,1,1,	()	0.0344827586207	0.0332936979786	0.0368608799049	0.965517241379
39223202	39206534	39241806	29	1,1,1,1,1,1,1,1,1,1,1,1,1,1,1,1,1,1,1,1,1,1,1,1,1,1,1,1,1,	()	0.0344827586207	0.0332936979786	0.0368608799049	0.965517241379
39236190	39215484	39249113	29	1,1,1,1,1,1,1,1,1,1,1,1,1,1,1,1,1,1,1,1,1,1,1,1,1,1,1,1,1,	()	0.0344827586207	0.0332936979786	0.0368608799049	0.965517241379
39241806	39223202	39256046	29	1,1,1,1,1,1,1,1,1,1,1,1,1,1,1,1,1,1,1,1,1,1,1,1,1,1,1,1,1,	()	0.0344827586207	0.0332936979786	0.0368608799049	0.965517241379
39249113	39236190	39260404	27	2,2,	(4,9,)(17,19,)	0.0392390011891	0.0344827586207	0.0487514863258	0.878787878788
39256046	39241806	39269511	26	2,2,2,	(4,9,)(17,19,)(12,22,)	0.0416171224732	0.0368608799049	0.05112960761	0.885714285714
39260404	39249113	39274397	24	3,2,2,2,	(4,9,15,)(2,28,)(12,22,)(17,19,)	0.0487514863258	0.038049940547	0.0630202140309	0.780487804878
39269511	39256046	39278168	21	5,2,2,2,2,	(4,5,9,15,29,)(8,14,)(12,22,)(17,19,)(2,28,)	0.0677764565993	0.038049940547	0.0915576694411	0.561403508772
39274397	39260404	39280790	19	5,3,2,2,2,2,	(4,5,9,15,29,)(20,21,26,)(17,19,)(2,28,)(8,14,)(12,22,)	0.0749108204518	0.0451843043995	0.110582639715	0.603174603175
39278168	39269511	39283340	18	5,3,2,2,2,2,2,	(4,5,9,15,29,)(20,21,26,)(8,14,)(12,22,)(6,23,)(17,19,)(2,28,)	0.077288941736	0.0475624256837	0.112960760999	0.615384615385
39280790	39274397	39285572	21	4,3,2,2,2,	(5,9,15,29,)(20,21,26,)(12,22,)(8,14,)(2,28,)	0.0630202140309	0.0439952437574	0.0915576694411	0.698113207547
39283340	39278168	39287770	23	4,2,2,2,	(5,9,15,29,)(8,14,)(12,22,)(20,26,)	0.0558858501784	0.0368608799049	0.0749108204518	0.659574468085
39285572	39280790	39289833	23	4,2,2,2,	(5,9,15,29,)(20,26,)(12,22,)(8,14,)	0.0558858501784	0.0368608799049	0.0749108204518	0.659574468085
39287770	39283340	39292166	24	4,2,2,	(5,9,15,29,)(12,22,)(8,14,)	0.0535077288942	0.0344827586207	0.0725326991677	0.644444444444
39289833	39285572	39297229	28	2,	(4,5,)	0.0368608799049	0.0321046373365	0.0368608799049	0.870967741935
39292166	39287770	39305884	29	1,1,1,1,1,1,1,1,1,1,1,1,1,1,1,1,1,1,1,1,1,1,1,1,1,1,1,1,1,	()	0.0344827586207	0.0332936979786	0.0368608799049	0.965517241379
39297229	39289833	39313593	29	1,1,1,1,1,1,1,1,1,1,1,1,1,1,1,1,1,1,1,1,1,1,1,1,1,1,1,1,1,	()	0.0344827586207	0.0332936979786	0.0368608799049	0.965517241379
39305884	39292166	39319494	29	1,1,1,1,1,1,1,1,1,1,1,1,1,1,1,1,1,1,1,1,1,1,1,1,1,1,1,1,1,	()	0.0344827586207	0.0332936979786	0.0368608799049	0.965517241379
39313593	39297229	39326167	27	2,2,	(8,17,)(12,21,)	0.0392390011891	0.0344827586207	0.0487514863258	0.878787878788
39319494	39305884	39333087	25	3,2,2,	(6,12,21,)(13,19,)(8,17,)	0.0463733650416	0.0356718192628	0.0606420927467	0.769230769231
39326167	39313593	39338372	28	2,	(12,21,)	0.0368608799049	0.0321046373365	0.0368608799049	0.870967741935
39333087	39319494	39344805	27	2,2,	(6,8,)(12,21,)	0.0392390011891	0.0344827586207	0.0487514863258	0.878787878788
39338372	39326167	39351912	28	2,	(12,21,)	0.0368608799049	0.0321046373365	0.0368608799049	0.870967741935
39344805	39333087	39354564	28	2,	(12,21,)	0.0368608799049	0.0321046373365	0.0368608799049	0.870967741935
39351912	39338372	39357688	26	3,2,	(12,20,21,)(2,28,)	0.0439952437574	0.0332936979786	0.0582639714625	0.756756756757
39354564	39344805	39364946	29	1,1,1,1,1,1,1,1,1,1,1,1,1,1,1,1,1,1,1,1,1,1,1,1,1,1,1,1,1,	()	0.0344827586207	0.0332936979786	0.0368608799049	0.965517241379
39357688	39351912	39372378	29	1,1,1,1,1,1,1,1,1,1,1,1,1,1,1,1,1,1,1,1,1,1,1,1,1,1,1,1,1,	()	0.0344827586207	0.0332936979786	0.0368608799049	0.965517241379
39364946	39354564	39382218	29	1,1,1,1,1,1,1,1,1,1,1,1,1,1,1,1,1,1,1,1,1,1,1,1,1,1,1,1,1,	()	0.0344827586207	0.0332936979786	0.0368608799049	0.965517241379
39372378	39357688	39386998	27	3,	(6,12,17,)	0.0416171224732	0.0309155766944	0.0416171224732	0.742857142857
39382218	39364946	39393343	26	4,	(6,12,17,20,)	0.0487514863258	0.0297265160523	0.0487514863258	0.609756097561
39386998	39372378	39399397	28	2,	(6,17,)	0.0368608799049	0.0321046373365	0.0368608799049	0.870967741935
39393343	39382218	39404699	29	1,1,1,1,1,1,1,1,1,1,1,1,1,1,1,1,1,1,1,1,1,1,1,1,1,1,1,1,1,	()	0.0344827586207	0.0332936979786	0.0368608799049	0.965517241379
39399397	39386998	39405869	29	1,1,1,1,1,1,1,1,1,1,1,1,1,1,1,1,1,1,1,1,1,1,1,1,1,1,1,1,1,	()	0.0344827586207	0.0332936979786	0.0368608799049	0.965517241379
39404699	39393343	39407053	29	1,1,1,1,1,1,1,1,1,1,1,1,1,1,1,1,1,1,1,1,1,1,1,1,1,1,1,1,1,	()	0.0344827586207	0.0332936979786	0.0368608799049	0.965517241379
39405869	39399397	39408051	29	1,1,1,1,1,1,1,1,1,1,1,1,1,1,1,1,1,1,1,1,1,1,1,1,1,1,1,1,1,	()	0.0344827586207	0.0332936979786	0.0368608799049	0.965517241379
39407053	39404699	39412040	29	1,1,1,1,1,1,1,1,1,1,1,1,1,1,1,1,1,1,1,1,1,1,1,1,1,1,1,1,1,	()	0.0344827586207	0.0332936979786	0.0368608799049	0.965517241379
39408051	39405869	39418242	29	1,1,1,1,1,1,1,1,1,1,1,1,1,1,1,1,1,1,1,1,1,1,1,1,1,1,1,1,1,	()	0.0344827586207	0.0332936979786	0.0368608799049	0.965517241379
39412040	39407053	39422534	28	2,	(2,28,)	0.0368608799049	0.0321046373365	0.0368608799049	0.870967741935
39418242	39408051	39428256	27	2,2,	(8,12,)(2,28,)	0.0392390011891	0.0344827586207	0.0487514863258	0.878787878788
39422534	39412040	39429465	28	2,	(8,12,)	0.0368608799049	0.0321046373365	0.0368608799049	0.870967741935
39428256	39418242	39432995	26	3,2,	(8,11,12,)(9,28,)	0.0439952437574	0.0332936979786	0.0582639714625	0.756756756757
39429465	39422534	39437101	26	4,	(8,11,12,20,)	0.0487514863258	0.0297265160523	0.0487514863258	0.609756097561
39432995	39428256	39443054	24	6,	(2,8,11,12,17,20,)	0.0701545778835	0.0273483947681	0.0701545778835	0.389830508475
39437101	39429465	39447791	23	7,	(2,6,8,11,12,17,20,)	0.0844233055886	0.026159334126	0.0844233055886	0.30985915493
39443054	39432995	39453582	25	5,	(2,11,12,17,20,)	0.0582639714625	0.0285374554102	0.0582639714625	0.489795918367
39447791	39437101	39457240	26	3,2,	(2,11,20,)(12,17,)	0.0439952437574	0.0332936979786	0.0582639714625	0.756756756757
39453582	39443054	39463226	24	3,3,2,	(13,16,19,)(2,11,20,)(12,17,)	0.05112960761	0.0404280618312	0.0725326991677	0.790697674419
39457240	39447791	39469292	28	2,	(2,20,)	0.0368608799049	0.0321046373365	0.0368608799049	0.870967741935
39463226	39453582	39473381	29	1,1,1,1,1,1,1,1,1,1,1,1,1,1,1,1,1,1,1,1,1,1,1,1,1,1,1,1,1,	()	0.0344827586207	0.0332936979786	0.0368608799049	0.965517241379
39469292	39457240	39477793	28	2,	(11,18,)	0.0368608799049	0.0321046373365	0.0368608799049	0.870967741935
39473381	39463226	39482550	28	2,	(11,18,)	0.0368608799049	0.0321046373365	0.0368608799049	0.870967741935
39477793	39469292	39488094	26	3,2,	(11,18,28,)(2,8,)	0.0439952437574	0.0332936979786	0.0582639714625	0.756756756757
39482550	39473381	39495880	22	7,2,	(2,8,11,17,18,20,28,)(13,19,)	0.0868014268728	0.0285374554102	0.120095124851	0.328767123288
39488094	39477793	39502934	22	7,2,	(2,8,11,17,18,20,28,)(13,19,)	0.0868014268728	0.0285374554102	0.120095124851	0.328767123288
39495880	39482550	39511446	20	9,2,	(2,6,8,11,12,17,18,20,28,)(13,19,)	0.122473246136	0.026159334126	0.165279429251	0.21359223301
39502934	39488094	39519050	22	7,2,	(2,8,11,12,17,18,28,)(13,19,)	0.0868014268728	0.0285374554102	0.120095124851	0.328767123288
39511446	39495880	39526289	23	6,2,	(2,8,11,17,18,28,)(13,19,)	0.0725326991677	0.0297265160523	0.101070154578	0.409836065574
39519050	39502934	39533163	27	3,	(2,8,17,)	0.0416171224732	0.0309155766944	0.0416171224732	0.742857142857
39526289	39511446	39536994	28	2,	(8,18,)	0.0368608799049	0.0321046373365	0.0368608799049	0.870967741935
39533163	39519050	39539353	29	1,1,1,1,1,1,1,1,1,1,1,1,1,1,1,1,1,1,1,1,1,1,1,1,1,1,1,1,1,	()	0.0344827586207	0.0332936979786	0.0368608799049	0.965517241379
39536994	39526289	39544994	29	1,1,1,1,1,1,1,1,1,1,1,1,1,1,1,1,1,1,1,1,1,1,1,1,1,1,1,1,1,	()	0.0344827586207	0.0332936979786	0.0368608799049	0.965517241379
39539353	39533163	39554592	29	1,1,1,1,1,1,1,1,1,1,1,1,1,1,1,1,1,1,1,1,1,1,1,1,1,1,1,1,1,	()	0.0344827586207	0.0332936979786	0.0368608799049	0.965517241379
39544994	39536994	39563683	29	1,1,1,1,1,1,1,1,1,1,1,1,1,1,1,1,1,1,1,1,1,1,1,1,1,1,1,1,1,	()	0.0344827586207	0.0332936979786	0.0368608799049	0.965517241379
39554592	39539353	39565538	27	3,	(8,12,28,)	0.0416171224732	0.0309155766944	0.0416171224732	0.742857142857
39563683	39544994	39566955	27	3,	(8,12,28,)	0.0416171224732	0.0309155766944	0.0416171224732	0.742857142857
39565538	39554592	39570151	20	6,2,2,2,2,	(2,8,12,14,17,28,)(19,27,)(11,21,)(5,6,)(1,23,)	0.0796670630202	0.0368608799049	0.10820451843	0.462686567164
39566955	39563683	39572984	12	15,3,2,	(2,5,6,8,9,11,12,13,14,17,19,21,27,28,29,)(10,16,20,)(1,23,)	0.293697978597	0.026159334126	0.400713436385	0.0890688259109
39570151	39565538	39574579	12	15,3,2,	(2,5,6,8,9,11,12,13,14,17,19,21,27,28,29,)(10,16,20,)(1,23,)	0.293697978597	0.026159334126	0.400713436385	0.0890688259109
39572984	39566955	39577216	11	15,4,2,	(2,5,6,8,9,11,12,13,14,17,19,21,27,28,29,)(4,10,16,20,)(1,23,)	0.300832342449	0.0332936979786	0.443519619501	0.110671936759
39574579	39570151	39579306	14	9,4,3,2,2,	(9,11,12,14,17,19,21,27,28,)(2,6,8,13,)(1,3,23,)(5,29,)(4,20,)	0.146254458977	0.0499405469679	0.231866825208	0.341463414634
39577216	39572984	39584322	14	12,2,2,2,2,	(7,8,9,11,12,13,14,17,19,21,27,28,)(4,20,)(1,23,)(5,29,)(2,6,)	0.200951248514	0.0297265160523	0.258026159334	0.147928994083
39579306	39574579	39587998	20	5,4,2,2,	(8,12,14,17,28,)(9,13,19,27,)(11,21,)(5,29,)	0.077288941736	0.0475624256837	0.12485136742	0.615384615385
39584322	39577216	39595433	25	2,2,2,2,	(11,21,)(5,29,)(8,12,)(13,27,)	0.0439952437574	0.0392390011891	0.0535077288942	0.891891891892
39587998	39579306	39607408	23	4,2,2,2,	(5,13,27,29,)(10,20,)(11,21,)(8,12,)	0.0558858501784	0.0368608799049	0.0749108204518	0.659574468085
39595433	39584322	39616044	25	3,2,2,	(13,27,29,)(8,12,)(11,21,)	0.0463733650416	0.0356718192628	0.0606420927467	0.769230769231
39607408	39587998	39621481	26	2,2,2,	(8,12,)(11,21,)(13,27,)	0.0416171224732	0.0368608799049	0.05112960761	0.885714285714
39616044	39595433	39627088	24	4,2,2,	(8,12,14,17,)(13,27,)(11,21,)	0.0535077288942	0.0344827586207	0.0725326991677	0.644444444444
39621481	39607408	39630755	24	4,3,	(8,12,14,17,)(7,13,27,)	0.0558858501784	0.0368608799049	0.0844233055886	0.659574468085
39627088	39616044	39636688	23	5,3,	(2,8,12,14,17,)(7,13,27,)	0.0653983353151	0.0356718192628	0.101070154578	0.545454545455
39630755	39621481	39641549	22	5,3,2,	(6,7,13,19,27,)(8,12,17,)(2,14,)	0.0677764565993	0.038049940547	0.103448275862	0.561403508772
39636688	39627088	39647066	21	6,3,2,	(6,7,13,19,27,29,)(2,14,17,)(8,12,)	0.0796670630202	0.0368608799049	0.122473246136	0.462686567164
39641549	39630755	39654153	20	5,4,2,2,	(6,7,13,19,29,)(8,12,17,28,)(10,20,)(2,14,)	0.077288941736	0.0475624256837	0.12485136742	0.615384615385
39647066	39636688	39664214	29	1,1,1,1,1,1,1,1,1,1,1,1,1,1,1,1,1,1,1,1,1,1,1,1,1,1,1,1,1,	()	0.0344827586207	0.0332936979786	0.0368608799049	0.965517241379
39654153	39641549	39675337	28	2,	(11,21,)	0.0368608799049	0.0321046373365	0.0368608799049	0.870967741935
39664214	39647066	39684578	28	2,	(11,21,)	0.0368608799049	0.0321046373365	0.0368608799049	0.870967741935
39675337	39654153	39694600	28	2,	(11,21,)	0.0368608799049	0.0321046373365	0.0368608799049	0.870967741935
39684578	39664214	39701666	26	3,2,	(8,12,17,)(11,21,)	0.0439952437574	0.0332936979786	0.0582639714625	0.756756756757
39694600	39675337	39712684	27	2,2,	(12,17,)(11,21,)	0.0392390011891	0.0344827586207	0.0487514863258	0.878787878788
39701666	39684578	39723671	27	2,2,	(11,21,)(12,17,)	0.0392390011891	0.0344827586207	0.0487514863258	0.878787878788
39712684	39694600	39735287	27	2,2,	(11,21,)(12,17,)	0.0392390011891	0.0344827586207	0.0487514863258	0.878787878788
39723671	39701666	39746308	24	4,2,2,	(2,12,14,28,)(11,21,)(9,23,)	0.0535077288942	0.0344827586207	0.0725326991677	0.644444444444
39735287	39712684	39754793	29	1,1,1,1,1,1,1,1,1,1,1,1,1,1,1,1,1,1,1,1,1,1,1,1,1,1,1,1,1,	()	0.0344827586207	0.0332936979786	0.0368608799049	0.965517241379
39746308	39723671	39763153	29	1,1,1,1,1,1,1,1,1,1,1,1,1,1,1,1,1,1,1,1,1,1,1,1,1,1,1,1,1,	()	0.0344827586207	0.0332936979786	0.0368608799049	0.965517241379
39754793	39735287	39766853	29	1,1,1,1,1,1,1,1,1,1,1,1,1,1,1,1,1,1,1,1,1,1,1,1,1,1,1,1,1,	()	0.0344827586207	0.0332936979786	0.0368608799049	0.965517241379
39763153	39746308	39776113	29	1,1,1,1,1,1,1,1,1,1,1,1,1,1,1,1,1,1,1,1,1,1,1,1,1,1,1,1,1,	()	0.0344827586207	0.0332936979786	0.0368608799049	0.965517241379
39766853	39754793	39786428	29	1,1,1,1,1,1,1,1,1,1,1,1,1,1,1,1,1,1,1,1,1,1,1,1,1,1,1,1,1,	()	0.0344827586207	0.0332936979786	0.0368608799049	0.965517241379
39776113	39763153	39799082	29	1,1,1,1,1,1,1,1,1,1,1,1,1,1,1,1,1,1,1,1,1,1,1,1,1,1,1,1,1,	()	0.0344827586207	0.0332936979786	0.0368608799049	0.965517241379
39786428	39766853	39808752	28	2,	(12,17,)	0.0368608799049	0.0321046373365	0.0368608799049	0.870967741935
39799082	39776113	39819878	28	2,	(12,17,)	0.0368608799049	0.0321046373365	0.0368608799049	0.870967741935
39808752	39786428	39826737	27	3,	(2,12,17,)	0.0416171224732	0.0309155766944	0.0416171224732	0.742857142857
39819878	39799082	39830727	25	5,	(2,8,12,14,17,)	0.0582639714625	0.0285374554102	0.0582639714625	0.489795918367
39826737	39808752	39838255	24	5,2,	(2,8,12,14,17,)(10,20,)	0.0606420927467	0.0309155766944	0.0844233055886	0.509803921569
39830727	39819878	39846257	26	4,	(8,12,14,17,)	0.0487514863258	0.0297265160523	0.0487514863258	0.609756097561
39838255	39826737	39863332	26	3,2,	(12,14,17,)(2,8,)	0.0439952437574	0.0332936979786	0.0582639714625	0.756756756757
39846257	39830727	39874780	27	3,	(8,12,14,)	0.0416171224732	0.0309155766944	0.0416171224732	0.742857142857
39863332	39838255	39879660	27	2,2,	(14,17,)(11,21,)	0.0392390011891	0.0344827586207	0.0487514863258	0.878787878788
39874780	39846257	39885561	27	2,2,	(2,17,)(11,21,)	0.0392390011891	0.0344827586207	0.0487514863258	0.878787878788
39879660	39863332	39889522	26	3,2,	(11,16,21,)(2,17,)	0.0439952437574	0.0332936979786	0.0582639714625	0.756756756757
39885561	39874780	39894408	28	2,	(11,21,)	0.0368608799049	0.0321046373365	0.0368608799049	0.870967741935
39889522	39879660	39898248	29	1,1,1,1,1,1,1,1,1,1,1,1,1,1,1,1,1,1,1,1,1,1,1,1,1,1,1,1,1,	()	0.0344827586207	0.0332936979786	0.0368608799049	0.965517241379
39894408	39885561	39899951	29	1,1,1,1,1,1,1,1,1,1,1,1,1,1,1,1,1,1,1,1,1,1,1,1,1,1,1,1,1,	()	0.0344827586207	0.0332936979786	0.0368608799049	0.965517241379
39898248	39889522	39902303	29	1,1,1,1,1,1,1,1,1,1,1,1,1,1,1,1,1,1,1,1,1,1,1,1,1,1,1,1,1,	()	0.0344827586207	0.0332936979786	0.0368608799049	0.965517241379
39899951	39894408	39907771	29	1,1,1,1,1,1,1,1,1,1,1,1,1,1,1,1,1,1,1,1,1,1,1,1,1,1,1,1,1,	()	0.0344827586207	0.0332936979786	0.0368608799049	0.965517241379
39902303	39898248	39910519	29	1,1,1,1,1,1,1,1,1,1,1,1,1,1,1,1,1,1,1,1,1,1,1,1,1,1,1,1,1,	()	0.0344827586207	0.0332936979786	0.0368608799049	0.965517241379
39907771	39899951	39914945	29	1,1,1,1,1,1,1,1,1,1,1,1,1,1,1,1,1,1,1,1,1,1,1,1,1,1,1,1,1,	()	0.0344827586207	0.0332936979786	0.0368608799049	0.965517241379
39910519	39902303	39919499	29	1,1,1,1,1,1,1,1,1,1,1,1,1,1,1,1,1,1,1,1,1,1,1,1,1,1,1,1,1,	()	0.0344827586207	0.0332936979786	0.0368608799049	0.965517241379
39914945	39907771	39925623	29	1,1,1,1,1,1,1,1,1,1,1,1,1,1,1,1,1,1,1,1,1,1,1,1,1,1,1,1,1,	()	0.0344827586207	0.0332936979786	0.0368608799049	0.965517241379
39919499	39910519	39929634	29	1,1,1,1,1,1,1,1,1,1,1,1,1,1,1,1,1,1,1,1,1,1,1,1,1,1,1,1,1,	()	0.0344827586207	0.0332936979786	0.0368608799049	0.965517241379
39925623	39914945	39933267	28	2,	(16,21,)	0.0368608799049	0.0321046373365	0.0368608799049	0.870967741935
39929634	39919499	39937549	25	3,3,	(8,12,14,)(11,16,21,)	0.0487514863258	0.038049940547	0.0701545778835	0.780487804878
39933267	39925623	39943066	25	3,3,	(8,12,14,)(11,16,21,)	0.0487514863258	0.038049940547	0.0701545778835	0.780487804878
39937549	39929634	39947524	29	1,1,1,1,1,1,1,1,1,1,1,1,1,1,1,1,1,1,1,1,1,1,1,1,1,1,1,1,1,	()	0.0344827586207	0.0332936979786	0.0368608799049	0.965517241379
39943066	39933267	39949765	29	1,1,1,1,1,1,1,1,1,1,1,1,1,1,1,1,1,1,1,1,1,1,1,1,1,1,1,1,1,	()	0.0344827586207	0.0332936979786	0.0368608799049	0.965517241379
39947524	39937549	39951997	29	1,1,1,1,1,1,1,1,1,1,1,1,1,1,1,1,1,1,1,1,1,1,1,1,1,1,1,1,1,	()	0.0344827586207	0.0332936979786	0.0368608799049	0.965517241379
39949765	39943066	39953291	29	1,1,1,1,1,1,1,1,1,1,1,1,1,1,1,1,1,1,1,1,1,1,1,1,1,1,1,1,1,	()	0.0344827586207	0.0332936979786	0.0368608799049	0.965517241379
39951997	39947524	39957177	29	1,1,1,1,1,1,1,1,1,1,1,1,1,1,1,1,1,1,1,1,1,1,1,1,1,1,1,1,1,	()	0.0344827586207	0.0332936979786	0.0368608799049	0.965517241379
39953291	39949765	39966587	29	1,1,1,1,1,1,1,1,1,1,1,1,1,1,1,1,1,1,1,1,1,1,1,1,1,1,1,1,1,	()	0.0344827586207	0.0332936979786	0.0368608799049	0.965517241379
39957177	39951997	39972395	27	2,2,	(11,16,)(12,14,)	0.0392390011891	0.0344827586207	0.0487514863258	0.878787878788
39966587	39953291	39977696	27	2,2,	(12,14,)(11,16,)	0.0392390011891	0.0344827586207	0.0487514863258	0.878787878788
39972395	39957177	39982896	28	2,	(11,16,)	0.0368608799049	0.0321046373365	0.0368608799049	0.870967741935
39977696	39966587	39985796	29	1,1,1,1,1,1,1,1,1,1,1,1,1,1,1,1,1,1,1,1,1,1,1,1,1,1,1,1,1,	()	0.0344827586207	0.0332936979786	0.0368608799049	0.965517241379
39982896	39972395	39992145	29	1,1,1,1,1,1,1,1,1,1,1,1,1,1,1,1,1,1,1,1,1,1,1,1,1,1,1,1,1,	()	0.0344827586207	0.0332936979786	0.0368608799049	0.965517241379
39985796	39977696	40004767	29	1,1,1,1,1,1,1,1,1,1,1,1,1,1,1,1,1,1,1,1,1,1,1,1,1,1,1,1,1,	()	0.0344827586207	0.0332936979786	0.0368608799049	0.965517241379
39992145	39982896	40011756	25	4,2,	(2,12,14,17,)(11,21,)	0.05112960761	0.0321046373365	0.0701545778835	0.627906976744
40004767	39985796	40021875	25	4,2,	(2,12,14,17,)(19,23,)	0.05112960761	0.0321046373365	0.0701545778835	0.627906976744
40011756	39992145	40029027	26	3,2,	(2,12,17,)(19,23,)	0.0439952437574	0.0332936979786	0.0582639714625	0.756756756757
40021875	40004767	40038360	27	2,2,	(19,23,)(2,17,)	0.0392390011891	0.0344827586207	0.0487514863258	0.878787878788
40029027	40011756	40044352	28	2,	(8,12,)	0.0368608799049	0.0321046373365	0.0368608799049	0.870967741935
40038360	40021875	40048179	29	1,1,1,1,1,1,1,1,1,1,1,1,1,1,1,1,1,1,1,1,1,1,1,1,1,1,1,1,1,	()	0.0344827586207	0.0332936979786	0.0368608799049	0.965517241379
40044352	40029027	40052400	29	1,1,1,1,1,1,1,1,1,1,1,1,1,1,1,1,1,1,1,1,1,1,1,1,1,1,1,1,1,	()	0.0344827586207	0.0332936979786	0.0368608799049	0.965517241379
40048179	40038360	40059122	29	1,1,1,1,1,1,1,1,1,1,1,1,1,1,1,1,1,1,1,1,1,1,1,1,1,1,1,1,1,	()	0.0344827586207	0.0332936979786	0.0368608799049	0.965517241379
40052400	40044352	40068215	29	1,1,1,1,1,1,1,1,1,1,1,1,1,1,1,1,1,1,1,1,1,1,1,1,1,1,1,1,1,	()	0.0344827586207	0.0332936979786	0.0368608799049	0.965517241379
40059122	40048179	40071852	29	1,1,1,1,1,1,1,1,1,1,1,1,1,1,1,1,1,1,1,1,1,1,1,1,1,1,1,1,1,	()	0.0344827586207	0.0332936979786	0.0368608799049	0.965517241379
40068215	40052400	40081986	29	1,1,1,1,1,1,1,1,1,1,1,1,1,1,1,1,1,1,1,1,1,1,1,1,1,1,1,1,1,	()	0.0344827586207	0.0332936979786	0.0368608799049	0.965517241379
40071852	40059122	40088458	29	1,1,1,1,1,1,1,1,1,1,1,1,1,1,1,1,1,1,1,1,1,1,1,1,1,1,1,1,1,	()	0.0344827586207	0.0332936979786	0.0368608799049	0.965517241379
40081986	40068215	40098949	28	2,	(14,17,)	0.0368608799049	0.0321046373365	0.0368608799049	0.870967741935
40088458	40071852	40111300	26	3,2,	(8,14,17,)(13,15,)	0.0439952437574	0.0332936979786	0.0582639714625	0.756756756757
40098949	40081986	40120564	26	3,2,	(8,14,17,)(13,15,)	0.0439952437574	0.0332936979786	0.0582639714625	0.756756756757
40111300	40088458	40125815	24	3,3,2,	(8,14,17,)(11,16,20,)(13,23,)	0.05112960761	0.0404280618312	0.0725326991677	0.790697674419
40120564	40098949	40131194	28	2,	(8,14,)	0.0368608799049	0.0321046373365	0.0368608799049	0.870967741935
40125815	40111300	40144911	28	2,	(8,14,)	0.0368608799049	0.0321046373365	0.0368608799049	0.870967741935
40131194	40120564	40148645	29	1,1,1,1,1,1,1,1,1,1,1,1,1,1,1,1,1,1,1,1,1,1,1,1,1,1,1,1,1,	()	0.0344827586207	0.0332936979786	0.0368608799049	0.965517241379
40144911	40125815	40150549	29	1,1,1,1,1,1,1,1,1,1,1,1,1,1,1,1,1,1,1,1,1,1,1,1,1,1,1,1,1,	()	0.0344827586207	0.0332936979786	0.0368608799049	0.965517241379
40148645	40131194	40152396	29	1,1,1,1,1,1,1,1,1,1,1,1,1,1,1,1,1,1,1,1,1,1,1,1,1,1,1,1,1,	()	0.0344827586207	0.0332936979786	0.0368608799049	0.965517241379
40150549	40144911	40160925	29	1,1,1,1,1,1,1,1,1,1,1,1,1,1,1,1,1,1,1,1,1,1,1,1,1,1,1,1,1,	()	0.0344827586207	0.0332936979786	0.0368608799049	0.965517241379
40152396	40148645	40171753	29	1,1,1,1,1,1,1,1,1,1,1,1,1,1,1,1,1,1,1,1,1,1,1,1,1,1,1,1,1,	()	0.0344827586207	0.0332936979786	0.0368608799049	0.965517241379
40160925	40150549	40184468	29	1,1,1,1,1,1,1,1,1,1,1,1,1,1,1,1,1,1,1,1,1,1,1,1,1,1,1,1,1,	()	0.0344827586207	0.0332936979786	0.0368608799049	0.965517241379
40171753	40152396	40188004	29	1,1,1,1,1,1,1,1,1,1,1,1,1,1,1,1,1,1,1,1,1,1,1,1,1,1,1,1,1,	()	0.0344827586207	0.0332936979786	0.0368608799049	0.965517241379
40184468	40160925	40188985	29	1,1,1,1,1,1,1,1,1,1,1,1,1,1,1,1,1,1,1,1,1,1,1,1,1,1,1,1,1,	()	0.0344827586207	0.0332936979786	0.0368608799049	0.965517241379
40188004	40171753	40189301	29	1,1,1,1,1,1,1,1,1,1,1,1,1,1,1,1,1,1,1,1,1,1,1,1,1,1,1,1,1,	()	0.0344827586207	0.0332936979786	0.0368608799049	0.965517241379
40188985	40184468	40189556	29	1,1,1,1,1,1,1,1,1,1,1,1,1,1,1,1,1,1,1,1,1,1,1,1,1,1,1,1,1,	()	0.0344827586207	0.0332936979786	0.0368608799049	0.965517241379
40189301	40188004	40189796	29	1,1,1,1,1,1,1,1,1,1,1,1,1,1,1,1,1,1,1,1,1,1,1,1,1,1,1,1,1,	()	0.0344827586207	0.0332936979786	0.0368608799049	0.965517241379
40189556	40188985	40190093	29	1,1,1,1,1,1,1,1,1,1,1,1,1,1,1,1,1,1,1,1,1,1,1,1,1,1,1,1,1,	()	0.0344827586207	0.0332936979786	0.0368608799049	0.965517241379
40189796	40189301	40190877	29	1,1,1,1,1,1,1,1,1,1,1,1,1,1,1,1,1,1,1,1,1,1,1,1,1,1,1,1,1,	()	0.0344827586207	0.0332936979786	0.0368608799049	0.965517241379
40190093	40189556	40191313	29	1,1,1,1,1,1,1,1,1,1,1,1,1,1,1,1,1,1,1,1,1,1,1,1,1,1,1,1,1,	()	0.0344827586207	0.0332936979786	0.0368608799049	0.965517241379
40190877	40189796	40192068	29	1,1,1,1,1,1,1,1,1,1,1,1,1,1,1,1,1,1,1,1,1,1,1,1,1,1,1,1,1,	()	0.0344827586207	0.0332936979786	0.0368608799049	0.965517241379
40191313	40190093	40192629	29	1,1,1,1,1,1,1,1,1,1,1,1,1,1,1,1,1,1,1,1,1,1,1,1,1,1,1,1,1,	()	0.0344827586207	0.0332936979786	0.0368608799049	0.965517241379
40192068	40190877	40193122	29	1,1,1,1,1,1,1,1,1,1,1,1,1,1,1,1,1,1,1,1,1,1,1,1,1,1,1,1,1,	()	0.0344827586207	0.0332936979786	0.0368608799049	0.965517241379
40192629	40191313	40193498	29	1,1,1,1,1,1,1,1,1,1,1,1,1,1,1,1,1,1,1,1,1,1,1,1,1,1,1,1,1,	()	0.0344827586207	0.0332936979786	0.0368608799049	0.965517241379
40193122	40192068	40194104	29	1,1,1,1,1,1,1,1,1,1,1,1,1,1,1,1,1,1,1,1,1,1,1,1,1,1,1,1,1,	()	0.0344827586207	0.0332936979786	0.0368608799049	0.965517241379
40193498	40192629	40195232	29	1,1,1,1,1,1,1,1,1,1,1,1,1,1,1,1,1,1,1,1,1,1,1,1,1,1,1,1,1,	()	0.0344827586207	0.0332936979786	0.0368608799049	0.965517241379
40194104	40193122	40195501	29	1,1,1,1,1,1,1,1,1,1,1,1,1,1,1,1,1,1,1,1,1,1,1,1,1,1,1,1,1,	()	0.0344827586207	0.0332936979786	0.0368608799049	0.965517241379
40195232	40193498	40195975	29	1,1,1,1,1,1,1,1,1,1,1,1,1,1,1,1,1,1,1,1,1,1,1,1,1,1,1,1,1,	()	0.0344827586207	0.0332936979786	0.0368608799049	0.965517241379
40195501	40194104	40207164	29	1,1,1,1,1,1,1,1,1,1,1,1,1,1,1,1,1,1,1,1,1,1,1,1,1,1,1,1,1,	()	0.0344827586207	0.0332936979786	0.0368608799049	0.965517241379
40195975	40195232	40214867	29	1,1,1,1,1,1,1,1,1,1,1,1,1,1,1,1,1,1,1,1,1,1,1,1,1,1,1,1,1,	()	0.0344827586207	0.0332936979786	0.0368608799049	0.965517241379
40207164	40195501	40228696	29	1,1,1,1,1,1,1,1,1,1,1,1,1,1,1,1,1,1,1,1,1,1,1,1,1,1,1,1,1,	()	0.0344827586207	0.0332936979786	0.0368608799049	0.965517241379
40214867	40195975	40242721	28	2,	(6,7,)	0.0368608799049	0.0321046373365	0.0368608799049	0.870967741935
40228696	40207164	40258918	28	2,	(6,7,)	0.0368608799049	0.0321046373365	0.0368608799049	0.870967741935
40242721	40214867	40273156	29	1,1,1,1,1,1,1,1,1,1,1,1,1,1,1,1,1,1,1,1,1,1,1,1,1,1,1,1,1,	()	0.0344827586207	0.0332936979786	0.0368608799049	0.965517241379
40258918	40228696	40286204	29	1,1,1,1,1,1,1,1,1,1,1,1,1,1,1,1,1,1,1,1,1,1,1,1,1,1,1,1,1,	()	0.0344827586207	0.0332936979786	0.0368608799049	0.965517241379
40273156	40242721	40293830	29	1,1,1,1,1,1,1,1,1,1,1,1,1,1,1,1,1,1,1,1,1,1,1,1,1,1,1,1,1,	()	0.0344827586207	0.0332936979786	0.0368608799049	0.965517241379
40286204	40258918	40307178	29	1,1,1,1,1,1,1,1,1,1,1,1,1,1,1,1,1,1,1,1,1,1,1,1,1,1,1,1,1,	()	0.0344827586207	0.0332936979786	0.0368608799049	0.965517241379
40293830	40273156	40316284	25	3,2,2,	(1,17,19,)(2,9,)(8,18,)	0.0463733650416	0.0356718192628	0.0606420927467	0.769230769231
40307178	40286204	40326875	27	2,2,	(8,18,)(17,19,)	0.0392390011891	0.0344827586207	0.0487514863258	0.878787878788
40316284	40293830	40329181	29	1,1,1,1,1,1,1,1,1,1,1,1,1,1,1,1,1,1,1,1,1,1,1,1,1,1,1,1,1,	()	0.0344827586207	0.0332936979786	0.0368608799049	0.965517241379
40326875	40307178	40330912	29	1,1,1,1,1,1,1,1,1,1,1,1,1,1,1,1,1,1,1,1,1,1,1,1,1,1,1,1,1,	()	0.0344827586207	0.0332936979786	0.0368608799049	0.965517241379
40329181	40316284	40334180	29	1,1,1,1,1,1,1,1,1,1,1,1,1,1,1,1,1,1,1,1,1,1,1,1,1,1,1,1,1,	()	0.0344827586207	0.0332936979786	0.0368608799049	0.965517241379
40330912	40326875	40341456	29	1,1,1,1,1,1,1,1,1,1,1,1,1,1,1,1,1,1,1,1,1,1,1,1,1,1,1,1,1,	()	0.0344827586207	0.0332936979786	0.0368608799049	0.965517241379
40334180	40329181	40349450	28	2,	(13,18,)	0.0368608799049	0.0321046373365	0.0368608799049	0.870967741935
40341456	40330912	40358574	28	2,	(18,26,)	0.0368608799049	0.0321046373365	0.0368608799049	0.870967741935
40349450	40334180	40361770	29	1,1,1,1,1,1,1,1,1,1,1,1,1,1,1,1,1,1,1,1,1,1,1,1,1,1,1,1,1,	()	0.0344827586207	0.0332936979786	0.0368608799049	0.965517241379
40358574	40341456	40363821	29	1,1,1,1,1,1,1,1,1,1,1,1,1,1,1,1,1,1,1,1,1,1,1,1,1,1,1,1,1,	()	0.0344827586207	0.0332936979786	0.0368608799049	0.965517241379
40361770	40349450	40368098	29	1,1,1,1,1,1,1,1,1,1,1,1,1,1,1,1,1,1,1,1,1,1,1,1,1,1,1,1,1,	()	0.0344827586207	0.0332936979786	0.0368608799049	0.965517241379
40363821	40358574	40372871	29	1,1,1,1,1,1,1,1,1,1,1,1,1,1,1,1,1,1,1,1,1,1,1,1,1,1,1,1,1,	()	0.0344827586207	0.0332936979786	0.0368608799049	0.965517241379
40368098	40361770	40377323	29	1,1,1,1,1,1,1,1,1,1,1,1,1,1,1,1,1,1,1,1,1,1,1,1,1,1,1,1,1,	()	0.0344827586207	0.0332936979786	0.0368608799049	0.965517241379
40372871	40363821	40380234	29	1,1,1,1,1,1,1,1,1,1,1,1,1,1,1,1,1,1,1,1,1,1,1,1,1,1,1,1,1,	()	0.0344827586207	0.0332936979786	0.0368608799049	0.965517241379
40377323	40368098	40388706	29	1,1,1,1,1,1,1,1,1,1,1,1,1,1,1,1,1,1,1,1,1,1,1,1,1,1,1,1,1,	()	0.0344827586207	0.0332936979786	0.0368608799049	0.965517241379
40380234	40372871	40392915	29	1,1,1,1,1,1,1,1,1,1,1,1,1,1,1,1,1,1,1,1,1,1,1,1,1,1,1,1,1,	()	0.0344827586207	0.0332936979786	0.0368608799049	0.965517241379
40388706	40377323	40398505	28	2,	(13,27,)	0.0368608799049	0.0321046373365	0.0368608799049	0.870967741935
40392915	40380234	40417028	29	1,1,1,1,1,1,1,1,1,1,1,1,1,1,1,1,1,1,1,1,1,1,1,1,1,1,1,1,1,	()	0.0344827586207	0.0332936979786	0.0368608799049	0.965517241379
40398505	40388706	40427206	29	1,1,1,1,1,1,1,1,1,1,1,1,1,1,1,1,1,1,1,1,1,1,1,1,1,1,1,1,1,	()	0.0344827586207	0.0332936979786	0.0368608799049	0.965517241379
40417028	40392915	40428609	29	1,1,1,1,1,1,1,1,1,1,1,1,1,1,1,1,1,1,1,1,1,1,1,1,1,1,1,1,1,	()	0.0344827586207	0.0332936979786	0.0368608799049	0.965517241379
40427206	40398505	40431040	29	1,1,1,1,1,1,1,1,1,1,1,1,1,1,1,1,1,1,1,1,1,1,1,1,1,1,1,1,1,	()	0.0344827586207	0.0332936979786	0.0368608799049	0.965517241379
40428609	40417028	40431899	29	1,1,1,1,1,1,1,1,1,1,1,1,1,1,1,1,1,1,1,1,1,1,1,1,1,1,1,1,1,	()	0.0344827586207	0.0332936979786	0.0368608799049	0.965517241379
40431040	40427206	40432955	29	1,1,1,1,1,1,1,1,1,1,1,1,1,1,1,1,1,1,1,1,1,1,1,1,1,1,1,1,1,	()	0.0344827586207	0.0332936979786	0.0368608799049	0.965517241379
40431899	40428609	40433943	29	1,1,1,1,1,1,1,1,1,1,1,1,1,1,1,1,1,1,1,1,1,1,1,1,1,1,1,1,1,	()	0.0344827586207	0.0332936979786	0.0368608799049	0.965517241379
40432955	40431040	40434942	29	1,1,1,1,1,1,1,1,1,1,1,1,1,1,1,1,1,1,1,1,1,1,1,1,1,1,1,1,1,	()	0.0344827586207	0.0332936979786	0.0368608799049	0.965517241379
40433943	40431899	40440636	29	1,1,1,1,1,1,1,1,1,1,1,1,1,1,1,1,1,1,1,1,1,1,1,1,1,1,1,1,1,	()	0.0344827586207	0.0332936979786	0.0368608799049	0.965517241379
40434942	40432955	40444870	29	1,1,1,1,1,1,1,1,1,1,1,1,1,1,1,1,1,1,1,1,1,1,1,1,1,1,1,1,1,	()	0.0344827586207	0.0332936979786	0.0368608799049	0.965517241379
40440636	40433943	40453147	27	2,2,	(14,28,)(11,17,)	0.0392390011891	0.0344827586207	0.0487514863258	0.878787878788
40444870	40434942	40458616	26	2,2,2,	(6,19,)(14,28,)(11,17,)	0.0416171224732	0.0368608799049	0.05112960761	0.885714285714
40453147	40440636	40469884	27	2,2,	(14,28,)(19,25,)	0.0392390011891	0.0344827586207	0.0487514863258	0.878787878788
40458616	40444870	40477006	29	1,1,1,1,1,1,1,1,1,1,1,1,1,1,1,1,1,1,1,1,1,1,1,1,1,1,1,1,1,	()	0.0344827586207	0.0332936979786	0.0368608799049	0.965517241379
40469884	40453147	40481130	29	1,1,1,1,1,1,1,1,1,1,1,1,1,1,1,1,1,1,1,1,1,1,1,1,1,1,1,1,1,	()	0.0344827586207	0.0332936979786	0.0368608799049	0.965517241379
40477006	40458616	40483257	29	1,1,1,1,1,1,1,1,1,1,1,1,1,1,1,1,1,1,1,1,1,1,1,1,1,1,1,1,1,	()	0.0344827586207	0.0332936979786	0.0368608799049	0.965517241379
40481130	40469884	40490580	29	1,1,1,1,1,1,1,1,1,1,1,1,1,1,1,1,1,1,1,1,1,1,1,1,1,1,1,1,1,	()	0.0344827586207	0.0332936979786	0.0368608799049	0.965517241379
40483257	40477006	40504867	29	1,1,1,1,1,1,1,1,1,1,1,1,1,1,1,1,1,1,1,1,1,1,1,1,1,1,1,1,1,	()	0.0344827586207	0.0332936979786	0.0368608799049	0.965517241379
40490580	40481130	40515290	29	1,1,1,1,1,1,1,1,1,1,1,1,1,1,1,1,1,1,1,1,1,1,1,1,1,1,1,1,1,	()	0.0344827586207	0.0332936979786	0.0368608799049	0.965517241379
40504867	40483257	40526383	26	3,2,	(5,27,29,)(2,9,)	0.0439952437574	0.0332936979786	0.0582639714625	0.756756756757
40515290	40490580	40531799	28	2,	(2,9,)	0.0368608799049	0.0321046373365	0.0368608799049	0.870967741935
40526383	40504867	40538458	28	2,	(2,9,)	0.0368608799049	0.0321046373365	0.0368608799049	0.870967741935
40531799	40515290	40546863	28	2,	(2,9,)	0.0368608799049	0.0321046373365	0.0368608799049	0.870967741935
40538458	40526383	40556265	27	3,	(2,9,19,)	0.0416171224732	0.0309155766944	0.0416171224732	0.742857142857
40546863	40531799	40559730	27	3,	(2,9,19,)	0.0416171224732	0.0309155766944	0.0416171224732	0.742857142857
40556265	40538458	40564655	26	4,	(2,5,9,19,)	0.0487514863258	0.0297265160523	0.0487514863258	0.609756097561
40559730	40546863	40570264	27	3,	(5,9,19,)	0.0416171224732	0.0309155766944	0.0416171224732	0.742857142857
40564655	40556265	40577970	27	3,	(5,9,19,)	0.0416171224732	0.0309155766944	0.0416171224732	0.742857142857
40570264	40559730	40591838	26	3,2,	(3,10,21,)(5,9,)	0.0439952437574	0.0332936979786	0.0582639714625	0.756756756757
40577970	40564655	40594842	28	2,	(5,9,)	0.0368608799049	0.0321046373365	0.0368608799049	0.870967741935
40591838	40570264	40598292	29	1,1,1,1,1,1,1,1,1,1,1,1,1,1,1,1,1,1,1,1,1,1,1,1,1,1,1,1,1,	()	0.0344827586207	0.0332936979786	0.0368608799049	0.965517241379
40594842	40577970	40599899	29	1,1,1,1,1,1,1,1,1,1,1,1,1,1,1,1,1,1,1,1,1,1,1,1,1,1,1,1,1,	()	0.0344827586207	0.0332936979786	0.0368608799049	0.965517241379
40598292	40591838	40610193	29	1,1,1,1,1,1,1,1,1,1,1,1,1,1,1,1,1,1,1,1,1,1,1,1,1,1,1,1,1,	()	0.0344827586207	0.0332936979786	0.0368608799049	0.965517241379
40599899	40594842	40611523	29	1,1,1,1,1,1,1,1,1,1,1,1,1,1,1,1,1,1,1,1,1,1,1,1,1,1,1,1,1,	()	0.0344827586207	0.0332936979786	0.0368608799049	0.965517241379
40610193	40598292	40614162	29	1,1,1,1,1,1,1,1,1,1,1,1,1,1,1,1,1,1,1,1,1,1,1,1,1,1,1,1,1,	()	0.0344827586207	0.0332936979786	0.0368608799049	0.965517241379
40611523	40599899	40635599	29	1,1,1,1,1,1,1,1,1,1,1,1,1,1,1,1,1,1,1,1,1,1,1,1,1,1,1,1,1,	()	0.0344827586207	0.0332936979786	0.0368608799049	0.965517241379
40614162	40610193	40638321	29	1,1,1,1,1,1,1,1,1,1,1,1,1,1,1,1,1,1,1,1,1,1,1,1,1,1,1,1,1,	()	0.0344827586207	0.0332936979786	0.0368608799049	0.965517241379
40635599	40611523	40646235	29	1,1,1,1,1,1,1,1,1,1,1,1,1,1,1,1,1,1,1,1,1,1,1,1,1,1,1,1,1,	()	0.0344827586207	0.0332936979786	0.0368608799049	0.965517241379
40638321	40614162	40656871	28	2,	(8,13,)	0.0368608799049	0.0321046373365	0.0368608799049	0.870967741935
40646235	40635599	40675315	29	1,1,1,1,1,1,1,1,1,1,1,1,1,1,1,1,1,1,1,1,1,1,1,1,1,1,1,1,1,	()	0.0344827586207	0.0332936979786	0.0368608799049	0.965517241379
40656871	40638321	40692083	29	1,1,1,1,1,1,1,1,1,1,1,1,1,1,1,1,1,1,1,1,1,1,1,1,1,1,1,1,1,	()	0.0344827586207	0.0332936979786	0.0368608799049	0.965517241379
40675315	40646235	40701170	29	1,1,1,1,1,1,1,1,1,1,1,1,1,1,1,1,1,1,1,1,1,1,1,1,1,1,1,1,1,	()	0.0344827586207	0.0332936979786	0.0368608799049	0.965517241379
40692083	40656871	40710946	29	1,1,1,1,1,1,1,1,1,1,1,1,1,1,1,1,1,1,1,1,1,1,1,1,1,1,1,1,1,	()	0.0344827586207	0.0332936979786	0.0368608799049	0.965517241379
40701170	40675315	40719728	29	1,1,1,1,1,1,1,1,1,1,1,1,1,1,1,1,1,1,1,1,1,1,1,1,1,1,1,1,1,	()	0.0344827586207	0.0332936979786	0.0368608799049	0.965517241379
40710946	40692083	40724843	29	1,1,1,1,1,1,1,1,1,1,1,1,1,1,1,1,1,1,1,1,1,1,1,1,1,1,1,1,1,	()	0.0344827586207	0.0332936979786	0.0368608799049	0.965517241379
40719728	40701170	40733559	28	2,	(6,8,)	0.0368608799049	0.0321046373365	0.0368608799049	0.870967741935
40724843	40710946	40741610	28	2,	(6,13,)	0.0368608799049	0.0321046373365	0.0368608799049	0.870967741935
40733559	40719728	40747831	28	2,	(13,19,)	0.0368608799049	0.0321046373365	0.0368608799049	0.870967741935
40741610	40724843	40750919	28	2,	(13,19,)	0.0368608799049	0.0321046373365	0.0368608799049	0.870967741935
40747831	40733559	40755178	28	2,	(13,19,)	0.0368608799049	0.0321046373365	0.0368608799049	0.870967741935
40750919	40741610	40759913	27	3,	(8,13,19,)	0.0416171224732	0.0309155766944	0.0416171224732	0.742857142857
40755178	40747831	40762711	27	3,	(8,13,19,)	0.0416171224732	0.0309155766944	0.0416171224732	0.742857142857
40759913	40750919	40769421	27	3,	(8,13,19,)	0.0416171224732	0.0309155766944	0.0416171224732	0.742857142857
40762711	40755178	40776449	27	3,	(8,13,19,)	0.0416171224732	0.0309155766944	0.0416171224732	0.742857142857
40769421	40759913	40781491	26	4,	(6,8,13,16,)	0.0487514863258	0.0297265160523	0.0487514863258	0.609756097561
40776449	40762711	40786445	27	2,2,	(6,13,)(2,25,)	0.0392390011891	0.0344827586207	0.0487514863258	0.878787878788
40781491	40769421	40790507	27	2,2,	(2,25,)(6,16,)	0.0392390011891	0.0344827586207	0.0487514863258	0.878787878788
40786445	40776449	40794093	26	3,2,	(10,12,20,)(2,25,)	0.0439952437574	0.0332936979786	0.0582639714625	0.756756756757
40790507	40781491	40797518	29	1,1,1,1,1,1,1,1,1,1,1,1,1,1,1,1,1,1,1,1,1,1,1,1,1,1,1,1,1,	()	0.0344827586207	0.0332936979786	0.0368608799049	0.965517241379
40794093	40786445	40804553	29	1,1,1,1,1,1,1,1,1,1,1,1,1,1,1,1,1,1,1,1,1,1,1,1,1,1,1,1,1,	()	0.0344827586207	0.0332936979786	0.0368608799049	0.965517241379
40797518	40790507	40809155	29	1,1,1,1,1,1,1,1,1,1,1,1,1,1,1,1,1,1,1,1,1,1,1,1,1,1,1,1,1,	()	0.0344827586207	0.0332936979786	0.0368608799049	0.965517241379
40804553	40794093	40816610	29	1,1,1,1,1,1,1,1,1,1,1,1,1,1,1,1,1,1,1,1,1,1,1,1,1,1,1,1,1,	()	0.0344827586207	0.0332936979786	0.0368608799049	0.965517241379
40809155	40797518	40820953	28	2,	(6,8,)	0.0368608799049	0.0321046373365	0.0368608799049	0.870967741935
40816610	40804553	40824012	27	3,	(6,8,13,)	0.0416171224732	0.0309155766944	0.0416171224732	0.742857142857
40820953	40809155	40830321	28	2,	(6,13,)	0.0368608799049	0.0321046373365	0.0368608799049	0.870967741935
40824012	40816610	40846067	28	2,	(6,27,)	0.0368608799049	0.0321046373365	0.0368608799049	0.870967741935
40830321	40820953	40859014	29	1,1,1,1,1,1,1,1,1,1,1,1,1,1,1,1,1,1,1,1,1,1,1,1,1,1,1,1,1,	()	0.0344827586207	0.0332936979786	0.0368608799049	0.965517241379
40846067	40824012	40867109	29	1,1,1,1,1,1,1,1,1,1,1,1,1,1,1,1,1,1,1,1,1,1,1,1,1,1,1,1,1,	()	0.0344827586207	0.0332936979786	0.0368608799049	0.965517241379
40859014	40830321	40877771	29	1,1,1,1,1,1,1,1,1,1,1,1,1,1,1,1,1,1,1,1,1,1,1,1,1,1,1,1,1,	()	0.0344827586207	0.0332936979786	0.0368608799049	0.965517241379
40867109	40846067	40883072	29	1,1,1,1,1,1,1,1,1,1,1,1,1,1,1,1,1,1,1,1,1,1,1,1,1,1,1,1,1,	()	0.0344827586207	0.0332936979786	0.0368608799049	0.965517241379
40877771	40859014	40889600	29	1,1,1,1,1,1,1,1,1,1,1,1,1,1,1,1,1,1,1,1,1,1,1,1,1,1,1,1,1,	()	0.0344827586207	0.0332936979786	0.0368608799049	0.965517241379
40883072	40867109	40901417	28	2,	(8,19,)	0.0368608799049	0.0321046373365	0.0368608799049	0.870967741935
40889600	40877771	40908284	27	2,2,	(8,19,)(13,23,)	0.0392390011891	0.0344827586207	0.0487514863258	0.878787878788
40901417	40883072	40924434	29	1,1,1,1,1,1,1,1,1,1,1,1,1,1,1,1,1,1,1,1,1,1,1,1,1,1,1,1,1,	()	0.0344827586207	0.0332936979786	0.0368608799049	0.965517241379
40908284	40889600	40937753	29	1,1,1,1,1,1,1,1,1,1,1,1,1,1,1,1,1,1,1,1,1,1,1,1,1,1,1,1,1,	()	0.0344827586207	0.0332936979786	0.0368608799049	0.965517241379
40924434	40901417	40946707	29	1,1,1,1,1,1,1,1,1,1,1,1,1,1,1,1,1,1,1,1,1,1,1,1,1,1,1,1,1,	()	0.0344827586207	0.0332936979786	0.0368608799049	0.965517241379
40937753	40908284	40955698	29	1,1,1,1,1,1,1,1,1,1,1,1,1,1,1,1,1,1,1,1,1,1,1,1,1,1,1,1,1,	()	0.0344827586207	0.0332936979786	0.0368608799049	0.965517241379
40946707	40924434	40968231	29	1,1,1,1,1,1,1,1,1,1,1,1,1,1,1,1,1,1,1,1,1,1,1,1,1,1,1,1,1,	()	0.0344827586207	0.0332936979786	0.0368608799049	0.965517241379
40955698	40937753	40978717	29	1,1,1,1,1,1,1,1,1,1,1,1,1,1,1,1,1,1,1,1,1,1,1,1,1,1,1,1,1,	()	0.0344827586207	0.0332936979786	0.0368608799049	0.965517241379
40968231	40946707	40987612	28	2,	(13,27,)	0.0368608799049	0.0321046373365	0.0368608799049	0.870967741935
40978717	40955698	40995050	28	2,	(13,27,)	0.0368608799049	0.0321046373365	0.0368608799049	0.870967741935
40987612	40968231	41005898	27	2,2,	(2,23,)(13,27,)	0.0392390011891	0.0344827586207	0.0487514863258	0.878787878788
40995050	40978717	41012576	27	2,2,	(10,15,)(13,27,)	0.0392390011891	0.0344827586207	0.0487514863258	0.878787878788
41005898	40987612	41021374	27	3,	(13,23,27,)	0.0416171224732	0.0309155766944	0.0416171224732	0.742857142857
41012576	40995050	41030830	27	3,	(13,23,27,)	0.0416171224732	0.0309155766944	0.0416171224732	0.742857142857
41021374	41005898	41043233	28	2,	(23,27,)	0.0368608799049	0.0321046373365	0.0368608799049	0.870967741935
41030830	41012576	41053299	28	2,	(23,27,)	0.0368608799049	0.0321046373365	0.0368608799049	0.870967741935
41043233	41021374	41060962	28	2,	(23,27,)	0.0368608799049	0.0321046373365	0.0368608799049	0.870967741935
41053299	41030830	41066464	28	2,	(23,27,)	0.0368608799049	0.0321046373365	0.0368608799049	0.870967741935
41060962	41043233	41070268	27	3,	(13,23,27,)	0.0416171224732	0.0309155766944	0.0416171224732	0.742857142857
41066464	41053299	41074629	27	3,	(13,23,27,)	0.0416171224732	0.0309155766944	0.0416171224732	0.742857142857
41070268	41060962	41078782	27	2,2,	(13,23,)(2,27,)	0.0392390011891	0.0344827586207	0.0487514863258	0.878787878788
41074629	41066464	41087680	27	3,	(8,13,23,)	0.0416171224732	0.0309155766944	0.0416171224732	0.742857142857
41078782	41070268	41091842	26	4,	(2,8,13,23,)	0.0487514863258	0.0297265160523	0.0487514863258	0.609756097561
41087680	41074629	41099085	26	4,	(2,8,13,23,)	0.0487514863258	0.0297265160523	0.0487514863258	0.609756097561
41091842	41078782	41106236	27	2,2,	(8,23,)(2,13,)	0.0392390011891	0.0344827586207	0.0487514863258	0.878787878788
41099085	41087680	41113429	27	2,2,	(8,23,)(2,13,)	0.0392390011891	0.0344827586207	0.0487514863258	0.878787878788
41106236	41091842	41118981	27	2,2,	(8,23,)(2,13,)	0.0392390011891	0.0344827586207	0.0487514863258	0.878787878788
41113429	41099085	41124615	28	2,	(8,23,)	0.0368608799049	0.0321046373365	0.0368608799049	0.870967741935
41118981	41106236	41134438	25	4,2,	(8,14,23,27,)(16,21,)	0.05112960761	0.0321046373365	0.0701545778835	0.627906976744
41124615	41113429	41145564	21	4,3,3,2,	(11,16,20,21,)(8,14,19,)(23,26,27,)(13,25,)	0.0653983353151	0.0463733650416	0.0939357907253	0.709090909091
41134438	41118981	41150138	15	9,6,2,	(3,8,13,14,17,19,23,26,27,)(6,11,15,16,20,21,)(9,10,)	0.158145065398	0.0618311533888	0.286563614744	0.390977443609
41145564	41124615	41153328	14	9,6,2,2,	(2,3,8,13,17,19,23,26,27,)(6,11,15,16,20,21,)(9,10,)(12,24,)	0.160523186683	0.064209274673	0.288941736029	0.4
41150138	41134438	41158245	20	5,3,2,2,2,	(8,13,19,23,27,)(11,20,21,)(3,17,)(6,15,)(9,29,)	0.0725326991677	0.0428061831153	0.10820451843	0.590163934426
41153328	41145564	41165690	28	2,	(11,20,)	0.0368608799049	0.0321046373365	0.0368608799049	0.870967741935
41158245	41150138	41173656	29	1,1,1,1,1,1,1,1,1,1,1,1,1,1,1,1,1,1,1,1,1,1,1,1,1,1,1,1,1,	()	0.0344827586207	0.0332936979786	0.0368608799049	0.965517241379
41165690	41153328	41182704	29	1,1,1,1,1,1,1,1,1,1,1,1,1,1,1,1,1,1,1,1,1,1,1,1,1,1,1,1,1,	()	0.0344827586207	0.0332936979786	0.0368608799049	0.965517241379
41173656	41158245	41192658	29	1,1,1,1,1,1,1,1,1,1,1,1,1,1,1,1,1,1,1,1,1,1,1,1,1,1,1,1,1,	()	0.0344827586207	0.0332936979786	0.0368608799049	0.965517241379
41182704	41165690	41197459	29	1,1,1,1,1,1,1,1,1,1,1,1,1,1,1,1,1,1,1,1,1,1,1,1,1,1,1,1,1,	()	0.0344827586207	0.0332936979786	0.0368608799049	0.965517241379
41192658	41173656	41210672	29	1,1,1,1,1,1,1,1,1,1,1,1,1,1,1,1,1,1,1,1,1,1,1,1,1,1,1,1,1,	()	0.0344827586207	0.0332936979786	0.0368608799049	0.965517241379
41197459	41182704	41216199	29	1,1,1,1,1,1,1,1,1,1,1,1,1,1,1,1,1,1,1,1,1,1,1,1,1,1,1,1,1,	()	0.0344827586207	0.0332936979786	0.0368608799049	0.965517241379
41210672	41192658	41243001	29	1,1,1,1,1,1,1,1,1,1,1,1,1,1,1,1,1,1,1,1,1,1,1,1,1,1,1,1,1,	()	0.0344827586207	0.0332936979786	0.0368608799049	0.965517241379
41216199	41197459	41248473	27	3,	(23,24,25,)	0.0416171224732	0.0309155766944	0.0416171224732	0.742857142857
41243001	41210672	41261559	25	3,2,2,	(23,24,25,)(11,12,)(14,16,)	0.0463733650416	0.0356718192628	0.0606420927467	0.769230769231
41248473	41216199	41266339	25	3,2,2,	(23,24,25,)(11,12,)(14,16,)	0.0463733650416	0.0356718192628	0.0606420927467	0.769230769231
41261559	41243001	41274027	25	3,2,2,	(11,12,19,)(14,29,)(23,25,)	0.0463733650416	0.0356718192628	0.0606420927467	0.769230769231
41266339	41248473	41280593	26	3,2,	(11,12,19,)(23,25,)	0.0439952437574	0.0332936979786	0.0582639714625	0.756756756757
41274027	41261559	41287429	28	2,	(11,12,)	0.0368608799049	0.0321046373365	0.0368608799049	0.870967741935
41280593	41266339	41302749	29	1,1,1,1,1,1,1,1,1,1,1,1,1,1,1,1,1,1,1,1,1,1,1,1,1,1,1,1,1,	()	0.0344827586207	0.0332936979786	0.0368608799049	0.965517241379
41287429	41274027	41315765	28	2,	(20,29,)	0.0368608799049	0.0321046373365	0.0368608799049	0.870967741935
41302749	41280593	41323516	28	2,	(16,29,)	0.0368608799049	0.0321046373365	0.0368608799049	0.870967741935
41315765	41287429	41330873	29	1,1,1,1,1,1,1,1,1,1,1,1,1,1,1,1,1,1,1,1,1,1,1,1,1,1,1,1,1,	()	0.0344827586207	0.0332936979786	0.0368608799049	0.965517241379
41323516	41302749	41348272	29	1,1,1,1,1,1,1,1,1,1,1,1,1,1,1,1,1,1,1,1,1,1,1,1,1,1,1,1,1,	()	0.0344827586207	0.0332936979786	0.0368608799049	0.965517241379
41330873	41315765	41363094	29	1,1,1,1,1,1,1,1,1,1,1,1,1,1,1,1,1,1,1,1,1,1,1,1,1,1,1,1,1,	()	0.0344827586207	0.0332936979786	0.0368608799049	0.965517241379
41348272	41323516	41369404	28	2,	(23,25,)	0.0368608799049	0.0321046373365	0.0368608799049	0.870967741935
41363094	41330873	41371414	26	3,2,	(11,17,19,)(6,22,)	0.0439952437574	0.0332936979786	0.0582639714625	0.756756756757
41369404	41348272	41374418	28	2,	(6,22,)	0.0368608799049	0.0321046373365	0.0368608799049	0.870967741935
41371414	41363094	41377043	28	2,	(6,22,)	0.0368608799049	0.0321046373365	0.0368608799049	0.870967741935
41374418	41369404	41379380	29	1,1,1,1,1,1,1,1,1,1,1,1,1,1,1,1,1,1,1,1,1,1,1,1,1,1,1,1,1,	()	0.0344827586207	0.0332936979786	0.0368608799049	0.965517241379
41377043	41371414	41382002	29	1,1,1,1,1,1,1,1,1,1,1,1,1,1,1,1,1,1,1,1,1,1,1,1,1,1,1,1,1,	()	0.0344827586207	0.0332936979786	0.0368608799049	0.965517241379
41379380	41374418	41385588	29	1,1,1,1,1,1,1,1,1,1,1,1,1,1,1,1,1,1,1,1,1,1,1,1,1,1,1,1,1,	()	0.0344827586207	0.0332936979786	0.0368608799049	0.965517241379
41382002	41377043	41386329	29	1,1,1,1,1,1,1,1,1,1,1,1,1,1,1,1,1,1,1,1,1,1,1,1,1,1,1,1,1,	()	0.0344827586207	0.0332936979786	0.0368608799049	0.965517241379
41385588	41379380	41386549	29	1,1,1,1,1,1,1,1,1,1,1,1,1,1,1,1,1,1,1,1,1,1,1,1,1,1,1,1,1,	()	0.0344827586207	0.0332936979786	0.0368608799049	0.965517241379
41386329	41382002	41387101	29	1,1,1,1,1,1,1,1,1,1,1,1,1,1,1,1,1,1,1,1,1,1,1,1,1,1,1,1,1,	()	0.0344827586207	0.0332936979786	0.0368608799049	0.965517241379
41386549	41385588	41387555	29	1,1,1,1,1,1,1,1,1,1,1,1,1,1,1,1,1,1,1,1,1,1,1,1,1,1,1,1,1,	()	0.0344827586207	0.0332936979786	0.0368608799049	0.965517241379
41387101	41386329	41388488	29	1,1,1,1,1,1,1,1,1,1,1,1,1,1,1,1,1,1,1,1,1,1,1,1,1,1,1,1,1,	()	0.0344827586207	0.0332936979786	0.0368608799049	0.965517241379
41387555	41386549	41394413	29	1,1,1,1,1,1,1,1,1,1,1,1,1,1,1,1,1,1,1,1,1,1,1,1,1,1,1,1,1,	()	0.0344827586207	0.0332936979786	0.0368608799049	0.965517241379
41388488	41387101	41405057	29	1,1,1,1,1,1,1,1,1,1,1,1,1,1,1,1,1,1,1,1,1,1,1,1,1,1,1,1,1,	()	0.0344827586207	0.0332936979786	0.0368608799049	0.965517241379
41394413	41387555	41417636	29	1,1,1,1,1,1,1,1,1,1,1,1,1,1,1,1,1,1,1,1,1,1,1,1,1,1,1,1,1,	()	0.0344827586207	0.0332936979786	0.0368608799049	0.965517241379
41405057	41388488	41424755	27	2,2,	(6,22,)(15,19,)	0.0392390011891	0.0344827586207	0.0487514863258	0.878787878788
41417636	41394413	41428896	27	2,2,	(6,22,)(15,19,)	0.0392390011891	0.0344827586207	0.0487514863258	0.878787878788
41424755	41405057	41434422	26	3,2,	(11,15,19,)(1,22,)	0.0439952437574	0.0332936979786	0.0582639714625	0.756756756757
41428896	41417636	41439833	28	2,	(16,20,)	0.0368608799049	0.0321046373365	0.0368608799049	0.870967741935
41434422	41424755	41451991	29	1,1,1,1,1,1,1,1,1,1,1,1,1,1,1,1,1,1,1,1,1,1,1,1,1,1,1,1,1,	()	0.0344827586207	0.0332936979786	0.0368608799049	0.965517241379
41439833	41428896	41465258	29	1,1,1,1,1,1,1,1,1,1,1,1,1,1,1,1,1,1,1,1,1,1,1,1,1,1,1,1,1,	()	0.0344827586207	0.0332936979786	0.0368608799049	0.965517241379
41451991	41434422	41506326	29	1,1,1,1,1,1,1,1,1,1,1,1,1,1,1,1,1,1,1,1,1,1,1,1,1,1,1,1,1,	()	0.0344827586207	0.0332936979786	0.0368608799049	0.965517241379
41465258	41439833	41513005	29	1,1,1,1,1,1,1,1,1,1,1,1,1,1,1,1,1,1,1,1,1,1,1,1,1,1,1,1,1,	()	0.0344827586207	0.0332936979786	0.0368608799049	0.965517241379
41506326	41451991	41516431	29	1,1,1,1,1,1,1,1,1,1,1,1,1,1,1,1,1,1,1,1,1,1,1,1,1,1,1,1,1,	()	0.0344827586207	0.0332936979786	0.0368608799049	0.965517241379
41513005	41465258	41519464	29	1,1,1,1,1,1,1,1,1,1,1,1,1,1,1,1,1,1,1,1,1,1,1,1,1,1,1,1,1,	()	0.0344827586207	0.0332936979786	0.0368608799049	0.965517241379
41516431	41506326	41520957	29	1,1,1,1,1,1,1,1,1,1,1,1,1,1,1,1,1,1,1,1,1,1,1,1,1,1,1,1,1,	()	0.0344827586207	0.0332936979786	0.0368608799049	0.965517241379
41519464	41513005	41527006	29	1,1,1,1,1,1,1,1,1,1,1,1,1,1,1,1,1,1,1,1,1,1,1,1,1,1,1,1,1,	()	0.0344827586207	0.0332936979786	0.0368608799049	0.965517241379
41520957	41516431	41533154	29	1,1,1,1,1,1,1,1,1,1,1,1,1,1,1,1,1,1,1,1,1,1,1,1,1,1,1,1,1,	()	0.0344827586207	0.0332936979786	0.0368608799049	0.965517241379
41527006	41519464	41541966	29	1,1,1,1,1,1,1,1,1,1,1,1,1,1,1,1,1,1,1,1,1,1,1,1,1,1,1,1,1,	()	0.0344827586207	0.0332936979786	0.0368608799049	0.965517241379
41533154	41520957	41552376	29	1,1,1,1,1,1,1,1,1,1,1,1,1,1,1,1,1,1,1,1,1,1,1,1,1,1,1,1,1,	()	0.0344827586207	0.0332936979786	0.0368608799049	0.965517241379
41541966	41527006	41559178	29	1,1,1,1,1,1,1,1,1,1,1,1,1,1,1,1,1,1,1,1,1,1,1,1,1,1,1,1,1,	()	0.0344827586207	0.0332936979786	0.0368608799049	0.965517241379
41552376	41533154	41565680	29	1,1,1,1,1,1,1,1,1,1,1,1,1,1,1,1,1,1,1,1,1,1,1,1,1,1,1,1,1,	()	0.0344827586207	0.0332936979786	0.0368608799049	0.965517241379
41559178	41541966	41572888	29	1,1,1,1,1,1,1,1,1,1,1,1,1,1,1,1,1,1,1,1,1,1,1,1,1,1,1,1,1,	()	0.0344827586207	0.0332936979786	0.0368608799049	0.965517241379
41565680	41552376	41586155	29	1,1,1,1,1,1,1,1,1,1,1,1,1,1,1,1,1,1,1,1,1,1,1,1,1,1,1,1,1,	()	0.0344827586207	0.0332936979786	0.0368608799049	0.965517241379
41572888	41559178	41595184	28	2,	(13,19,)	0.0368608799049	0.0321046373365	0.0368608799049	0.870967741935
41586155	41565680	41603223	27	2,2,	(13,19,)(14,25,)	0.0392390011891	0.0344827586207	0.0487514863258	0.878787878788
41595184	41572888	41608682	26	2,2,2,	(14,25,)(2,11,)(13,19,)	0.0416171224732	0.0368608799049	0.05112960761	0.885714285714
41603223	41586155	41609798	21	3,3,2,2,2,2,	(9,14,25,)(5,10,15,)(26,27,)(13,19,)(2,11,)(21,28,)	0.0582639714625	0.0475624256837	0.0796670630202	0.816326530612
41608682	41595184	41611878	22	3,3,3,2,	(9,14,25,)(15,26,27,)(13,17,19,)(2,11,)	0.0582639714625	0.0475624256837	0.0796670630202	0.816326530612
41609798	41603223	41618481	22	3,3,2,2,2,	(9,14,25,)(13,17,19,)(15,26,)(2,11,)(16,20,)	0.0558858501784	0.0451843043995	0.077288941736	0.808510638298
41611878	41608682	41624854	24	3,2,2,2,	(13,17,19,)(2,11,)(16,20,)(9,14,)	0.0487514863258	0.038049940547	0.0630202140309	0.780487804878
41618481	41609798	41630842	24	3,2,2,2,	(13,17,19,)(2,11,)(16,20,)(9,14,)	0.0487514863258	0.038049940547	0.0630202140309	0.780487804878
41624854	41611878	41635128	25	3,2,2,	(13,17,19,)(2,11,)(9,14,)	0.0463733650416	0.0356718192628	0.0606420927467	0.769230769231
41630842	41618481	41637562	23	3,3,2,2,	(13,17,19,)(15,21,27,)(2,11,)(9,14,)	0.0535077288942	0.0428061831153	0.0749108204518	0.8
41635128	41624854	41639659	24	3,2,2,2,	(15,21,27,)(13,19,)(9,14,)(2,11,)	0.0487514863258	0.038049940547	0.0630202140309	0.780487804878
41637562	41630842	41643907	27	2,2,	(2,11,)(9,14,)	0.0392390011891	0.0344827586207	0.0487514863258	0.878787878788
41639659	41635128	41647437	27	2,2,	(9,14,)(2,11,)	0.0392390011891	0.0344827586207	0.0487514863258	0.878787878788
41643907	41637562	41650923	28	2,	(2,11,)	0.0368608799049	0.0321046373365	0.0368608799049	0.870967741935
41647437	41639659	41654630	29	1,1,1,1,1,1,1,1,1,1,1,1,1,1,1,1,1,1,1,1,1,1,1,1,1,1,1,1,1,	()	0.0344827586207	0.0332936979786	0.0368608799049	0.965517241379
41650923	41643907	41656080	29	1,1,1,1,1,1,1,1,1,1,1,1,1,1,1,1,1,1,1,1,1,1,1,1,1,1,1,1,1,	()	0.0344827586207	0.0332936979786	0.0368608799049	0.965517241379
41654630	41647437	41661177	29	1,1,1,1,1,1,1,1,1,1,1,1,1,1,1,1,1,1,1,1,1,1,1,1,1,1,1,1,1,	()	0.0344827586207	0.0332936979786	0.0368608799049	0.965517241379
41656080	41650923	41667474	29	1,1,1,1,1,1,1,1,1,1,1,1,1,1,1,1,1,1,1,1,1,1,1,1,1,1,1,1,1,	()	0.0344827586207	0.0332936979786	0.0368608799049	0.965517241379
41661177	41654630	41671789	29	1,1,1,1,1,1,1,1,1,1,1,1,1,1,1,1,1,1,1,1,1,1,1,1,1,1,1,1,1,	()	0.0344827586207	0.0332936979786	0.0368608799049	0.965517241379
41667474	41656080	41676226	29	1,1,1,1,1,1,1,1,1,1,1,1,1,1,1,1,1,1,1,1,1,1,1,1,1,1,1,1,1,	()	0.0344827586207	0.0332936979786	0.0368608799049	0.965517241379
41671789	41661177	41680384	26	3,2,	(7,21,26,)(14,27,)	0.0439952437574	0.0332936979786	0.0582639714625	0.756756756757
41676226	41667474	41682463	27	3,	(7,21,26,)	0.0416171224732	0.0309155766944	0.0416171224732	0.742857142857
41680384	41671789	41688078	28	2,	(7,21,)	0.0368608799049	0.0321046373365	0.0368608799049	0.870967741935
41682463	41676226	41692853	29	1,1,1,1,1,1,1,1,1,1,1,1,1,1,1,1,1,1,1,1,1,1,1,1,1,1,1,1,1,	()	0.0344827586207	0.0332936979786	0.0368608799049	0.965517241379
41688078	41680384	41700090	29	1,1,1,1,1,1,1,1,1,1,1,1,1,1,1,1,1,1,1,1,1,1,1,1,1,1,1,1,1,	()	0.0344827586207	0.0332936979786	0.0368608799049	0.965517241379
41692853	41682463	41706665	29	1,1,1,1,1,1,1,1,1,1,1,1,1,1,1,1,1,1,1,1,1,1,1,1,1,1,1,1,1,	()	0.0344827586207	0.0332936979786	0.0368608799049	0.965517241379
41700090	41688078	41713938	29	1,1,1,1,1,1,1,1,1,1,1,1,1,1,1,1,1,1,1,1,1,1,1,1,1,1,1,1,1,	()	0.0344827586207	0.0332936979786	0.0368608799049	0.965517241379
41706665	41692853	41720789	29	1,1,1,1,1,1,1,1,1,1,1,1,1,1,1,1,1,1,1,1,1,1,1,1,1,1,1,1,1,	()	0.0344827586207	0.0332936979786	0.0368608799049	0.965517241379
41713938	41700090	41727779	29	1,1,1,1,1,1,1,1,1,1,1,1,1,1,1,1,1,1,1,1,1,1,1,1,1,1,1,1,1,	()	0.0344827586207	0.0332936979786	0.0368608799049	0.965517241379
41720789	41706665	41733467	29	1,1,1,1,1,1,1,1,1,1,1,1,1,1,1,1,1,1,1,1,1,1,1,1,1,1,1,1,1,	()	0.0344827586207	0.0332936979786	0.0368608799049	0.965517241379
41727779	41713938	41738908	26	2,2,2,	(17,19,)(13,15,)(16,20,)	0.0416171224732	0.0368608799049	0.05112960761	0.885714285714
41733467	41720789	41743897	25	2,2,2,2,	(17,19,)(13,15,)(9,14,)(16,20,)	0.0439952437574	0.0392390011891	0.0535077288942	0.891891891892
41738908	41727779	41746643	27	2,2,	(17,19,)(16,20,)	0.0392390011891	0.0344827586207	0.0487514863258	0.878787878788
41743897	41733467	41755876	28	2,	(12,27,)	0.0368608799049	0.0321046373365	0.0368608799049	0.870967741935
41746643	41738908	41761877	29	1,1,1,1,1,1,1,1,1,1,1,1,1,1,1,1,1,1,1,1,1,1,1,1,1,1,1,1,1,	()	0.0344827586207	0.0332936979786	0.0368608799049	0.965517241379
41755876	41743897	41769270	29	1,1,1,1,1,1,1,1,1,1,1,1,1,1,1,1,1,1,1,1,1,1,1,1,1,1,1,1,1,	()	0.0344827586207	0.0332936979786	0.0368608799049	0.965517241379
41761877	41746643	41778342	29	1,1,1,1,1,1,1,1,1,1,1,1,1,1,1,1,1,1,1,1,1,1,1,1,1,1,1,1,1,	()	0.0344827586207	0.0332936979786	0.0368608799049	0.965517241379
41769270	41755876	41787447	28	2,	(16,20,)	0.0368608799049	0.0321046373365	0.0368608799049	0.870967741935
41778342	41761877	41793479	28	2,	(16,20,)	0.0368608799049	0.0321046373365	0.0368608799049	0.870967741935
41787447	41769270	41796757	28	2,	(16,20,)	0.0368608799049	0.0321046373365	0.0368608799049	0.870967741935
41793479	41778342	41799915	29	1,1,1,1,1,1,1,1,1,1,1,1,1,1,1,1,1,1,1,1,1,1,1,1,1,1,1,1,1,	()	0.0344827586207	0.0332936979786	0.0368608799049	0.965517241379
41796757	41787447	41803505	29	1,1,1,1,1,1,1,1,1,1,1,1,1,1,1,1,1,1,1,1,1,1,1,1,1,1,1,1,1,	()	0.0344827586207	0.0332936979786	0.0368608799049	0.965517241379
41799915	41793479	41810781	29	1,1,1,1,1,1,1,1,1,1,1,1,1,1,1,1,1,1,1,1,1,1,1,1,1,1,1,1,1,	()	0.0344827586207	0.0332936979786	0.0368608799049	0.965517241379
41803505	41796757	41819892	29	1,1,1,1,1,1,1,1,1,1,1,1,1,1,1,1,1,1,1,1,1,1,1,1,1,1,1,1,1,	()	0.0344827586207	0.0332936979786	0.0368608799049	0.965517241379
41810781	41799915	41824183	29	1,1,1,1,1,1,1,1,1,1,1,1,1,1,1,1,1,1,1,1,1,1,1,1,1,1,1,1,1,	()	0.0344827586207	0.0332936979786	0.0368608799049	0.965517241379
41819892	41803505	41833715	29	1,1,1,1,1,1,1,1,1,1,1,1,1,1,1,1,1,1,1,1,1,1,1,1,1,1,1,1,1,	()	0.0344827586207	0.0332936979786	0.0368608799049	0.965517241379
41824183	41810781	41839242	29	1,1,1,1,1,1,1,1,1,1,1,1,1,1,1,1,1,1,1,1,1,1,1,1,1,1,1,1,1,	()	0.0344827586207	0.0332936979786	0.0368608799049	0.965517241379
41833715	41819892	41843478	29	1,1,1,1,1,1,1,1,1,1,1,1,1,1,1,1,1,1,1,1,1,1,1,1,1,1,1,1,1,	()	0.0344827586207	0.0332936979786	0.0368608799049	0.965517241379
41839242	41824183	41850893	29	1,1,1,1,1,1,1,1,1,1,1,1,1,1,1,1,1,1,1,1,1,1,1,1,1,1,1,1,1,	()	0.0344827586207	0.0332936979786	0.0368608799049	0.965517241379
41843478	41833715	41860412	28	2,	(9,14,)	0.0368608799049	0.0321046373365	0.0368608799049	0.870967741935
41850893	41839242	41866387	28	2,	(9,14,)	0.0368608799049	0.0321046373365	0.0368608799049	0.870967741935
41860412	41843478	41869347	27	3,	(11,22,28,)	0.0416171224732	0.0309155766944	0.0416171224732	0.742857142857
41866387	41850893	41877303	27	3,	(11,22,28,)	0.0416171224732	0.0309155766944	0.0416171224732	0.742857142857
41869347	41860412	41887313	29	1,1,1,1,1,1,1,1,1,1,1,1,1,1,1,1,1,1,1,1,1,1,1,1,1,1,1,1,1,	()	0.0344827586207	0.0332936979786	0.0368608799049	0.965517241379
41877303	41866387	41897478	29	1,1,1,1,1,1,1,1,1,1,1,1,1,1,1,1,1,1,1,1,1,1,1,1,1,1,1,1,1,	()	0.0344827586207	0.0332936979786	0.0368608799049	0.965517241379
41887313	41869347	41905440	29	1,1,1,1,1,1,1,1,1,1,1,1,1,1,1,1,1,1,1,1,1,1,1,1,1,1,1,1,1,	()	0.0344827586207	0.0332936979786	0.0368608799049	0.965517241379
41897478	41877303	41910677	29	1,1,1,1,1,1,1,1,1,1,1,1,1,1,1,1,1,1,1,1,1,1,1,1,1,1,1,1,1,	()	0.0344827586207	0.0332936979786	0.0368608799049	0.965517241379
41905440	41887313	41917591	29	1,1,1,1,1,1,1,1,1,1,1,1,1,1,1,1,1,1,1,1,1,1,1,1,1,1,1,1,1,	()	0.0344827586207	0.0332936979786	0.0368608799049	0.965517241379
41910677	41897478	41924534	29	1,1,1,1,1,1,1,1,1,1,1,1,1,1,1,1,1,1,1,1,1,1,1,1,1,1,1,1,1,	()	0.0344827586207	0.0332936979786	0.0368608799049	0.965517241379
41917591	41905440	41938975	29	1,1,1,1,1,1,1,1,1,1,1,1,1,1,1,1,1,1,1,1,1,1,1,1,1,1,1,1,1,	()	0.0344827586207	0.0332936979786	0.0368608799049	0.965517241379
41924534	41910677	41944321	29	1,1,1,1,1,1,1,1,1,1,1,1,1,1,1,1,1,1,1,1,1,1,1,1,1,1,1,1,1,	()	0.0344827586207	0.0332936979786	0.0368608799049	0.965517241379
41938975	41917591	41953344	29	1,1,1,1,1,1,1,1,1,1,1,1,1,1,1,1,1,1,1,1,1,1,1,1,1,1,1,1,1,	()	0.0344827586207	0.0332936979786	0.0368608799049	0.965517241379
41944321	41924534	41963109	29	1,1,1,1,1,1,1,1,1,1,1,1,1,1,1,1,1,1,1,1,1,1,1,1,1,1,1,1,1,	()	0.0344827586207	0.0332936979786	0.0368608799049	0.965517241379
41953344	41938975	41967310	29	1,1,1,1,1,1,1,1,1,1,1,1,1,1,1,1,1,1,1,1,1,1,1,1,1,1,1,1,1,	()	0.0344827586207	0.0332936979786	0.0368608799049	0.965517241379
41963109	41944321	41976270	29	1,1,1,1,1,1,1,1,1,1,1,1,1,1,1,1,1,1,1,1,1,1,1,1,1,1,1,1,1,	()	0.0344827586207	0.0332936979786	0.0368608799049	0.965517241379
41967310	41953344	41980519	28	2,	(2,22,)	0.0368608799049	0.0321046373365	0.0368608799049	0.870967741935
41976270	41963109	41985668	29	1,1,1,1,1,1,1,1,1,1,1,1,1,1,1,1,1,1,1,1,1,1,1,1,1,1,1,1,1,	()	0.0344827586207	0.0332936979786	0.0368608799049	0.965517241379
41980519	41967310	41990799	29	1,1,1,1,1,1,1,1,1,1,1,1,1,1,1,1,1,1,1,1,1,1,1,1,1,1,1,1,1,	()	0.0344827586207	0.0332936979786	0.0368608799049	0.965517241379
41985668	41976270	41996743	29	1,1,1,1,1,1,1,1,1,1,1,1,1,1,1,1,1,1,1,1,1,1,1,1,1,1,1,1,1,	()	0.0344827586207	0.0332936979786	0.0368608799049	0.965517241379
41990799	41980519	42000149	28	2,	(11,28,)	0.0368608799049	0.0321046373365	0.0368608799049	0.870967741935
41996743	41985668	42003287	26	4,	(1,2,11,28,)	0.0487514863258	0.0297265160523	0.0487514863258	0.609756097561
42000149	41990799	42006153	26	3,2,	(1,11,28,)(2,22,)	0.0439952437574	0.0332936979786	0.0582639714625	0.756756756757
42003287	41996743	42010541	26	4,	(1,2,11,28,)	0.0487514863258	0.0297265160523	0.0487514863258	0.609756097561
42006153	42000149	42021692	27	3,	(1,2,28,)	0.0416171224732	0.0309155766944	0.0416171224732	0.742857142857
42010541	42003287	42029078	27	3,	(1,2,28,)	0.0416171224732	0.0309155766944	0.0416171224732	0.742857142857
42021692	42006153	42038838	28	2,	(1,2,)	0.0368608799049	0.0321046373365	0.0368608799049	0.870967741935
42029078	42010541	42048495	28	2,	(1,22,)	0.0368608799049	0.0321046373365	0.0368608799049	0.870967741935
42038838	42021692	42057057	28	2,	(1,22,)	0.0368608799049	0.0321046373365	0.0368608799049	0.870967741935
42048495	42029078	42062194	29	1,1,1,1,1,1,1,1,1,1,1,1,1,1,1,1,1,1,1,1,1,1,1,1,1,1,1,1,1,	()	0.0344827586207	0.0332936979786	0.0368608799049	0.965517241379
42057057	42038838	42068273	29	1,1,1,1,1,1,1,1,1,1,1,1,1,1,1,1,1,1,1,1,1,1,1,1,1,1,1,1,1,	()	0.0344827586207	0.0332936979786	0.0368608799049	0.965517241379
42062194	42048495	42075976	29	1,1,1,1,1,1,1,1,1,1,1,1,1,1,1,1,1,1,1,1,1,1,1,1,1,1,1,1,1,	()	0.0344827586207	0.0332936979786	0.0368608799049	0.965517241379
42068273	42057057	42084066	29	1,1,1,1,1,1,1,1,1,1,1,1,1,1,1,1,1,1,1,1,1,1,1,1,1,1,1,1,1,	()	0.0344827586207	0.0332936979786	0.0368608799049	0.965517241379
42075976	42062194	42096913	29	1,1,1,1,1,1,1,1,1,1,1,1,1,1,1,1,1,1,1,1,1,1,1,1,1,1,1,1,1,	()	0.0344827586207	0.0332936979786	0.0368608799049	0.965517241379
42084066	42068273	42105173	28	2,	(1,28,)	0.0368608799049	0.0321046373365	0.0368608799049	0.870967741935
42096913	42075976	42114255	28	2,	(1,28,)	0.0368608799049	0.0321046373365	0.0368608799049	0.870967741935
42105173	42084066	42127027	26	3,2,	(16,17,19,)(1,28,)	0.0439952437574	0.0332936979786	0.0582639714625	0.756756756757
42114255	42096913	42138066	26	2,2,2,	(16,19,)(1,22,)(26,28,)	0.0416171224732	0.0368608799049	0.05112960761	0.885714285714
42127027	42105173	42145013	27	2,2,	(26,28,)(16,19,)	0.0392390011891	0.0344827586207	0.0487514863258	0.878787878788
42138066	42114255	42155129	28	2,	(16,19,)	0.0368608799049	0.0321046373365	0.0368608799049	0.870967741935
42145013	42127027	42165063	29	1,1,1,1,1,1,1,1,1,1,1,1,1,1,1,1,1,1,1,1,1,1,1,1,1,1,1,1,1,	()	0.0344827586207	0.0332936979786	0.0368608799049	0.965517241379
42155129	42138066	42180327	29	1,1,1,1,1,1,1,1,1,1,1,1,1,1,1,1,1,1,1,1,1,1,1,1,1,1,1,1,1,	()	0.0344827586207	0.0332936979786	0.0368608799049	0.965517241379
42165063	42145013	42191877	29	1,1,1,1,1,1,1,1,1,1,1,1,1,1,1,1,1,1,1,1,1,1,1,1,1,1,1,1,1,	()	0.0344827586207	0.0332936979786	0.0368608799049	0.965517241379
42180327	42155129	42196578	29	1,1,1,1,1,1,1,1,1,1,1,1,1,1,1,1,1,1,1,1,1,1,1,1,1,1,1,1,1,	()	0.0344827586207	0.0332936979786	0.0368608799049	0.965517241379
42191877	42165063	42202436	29	1,1,1,1,1,1,1,1,1,1,1,1,1,1,1,1,1,1,1,1,1,1,1,1,1,1,1,1,1,	()	0.0344827586207	0.0332936979786	0.0368608799049	0.965517241379
42196578	42180327	42207476	29	1,1,1,1,1,1,1,1,1,1,1,1,1,1,1,1,1,1,1,1,1,1,1,1,1,1,1,1,1,	()	0.0344827586207	0.0332936979786	0.0368608799049	0.965517241379
42202436	42191877	42225469	29	1,1,1,1,1,1,1,1,1,1,1,1,1,1,1,1,1,1,1,1,1,1,1,1,1,1,1,1,1,	()	0.0344827586207	0.0332936979786	0.0368608799049	0.965517241379
42207476	42196578	42237916	29	1,1,1,1,1,1,1,1,1,1,1,1,1,1,1,1,1,1,1,1,1,1,1,1,1,1,1,1,1,	()	0.0344827586207	0.0332936979786	0.0368608799049	0.965517241379
42225469	42202436	42253963	29	1,1,1,1,1,1,1,1,1,1,1,1,1,1,1,1,1,1,1,1,1,1,1,1,1,1,1,1,1,	()	0.0344827586207	0.0332936979786	0.0368608799049	0.965517241379
42237916	42207476	42270919	29	1,1,1,1,1,1,1,1,1,1,1,1,1,1,1,1,1,1,1,1,1,1,1,1,1,1,1,1,1,	()	0.0344827586207	0.0332936979786	0.0368608799049	0.965517241379
42253963	42225469	42282703	29	1,1,1,1,1,1,1,1,1,1,1,1,1,1,1,1,1,1,1,1,1,1,1,1,1,1,1,1,1,	()	0.0344827586207	0.0332936979786	0.0368608799049	0.965517241379
42270919	42237916	42302950	29	1,1,1,1,1,1,1,1,1,1,1,1,1,1,1,1,1,1,1,1,1,1,1,1,1,1,1,1,1,	()	0.0344827586207	0.0332936979786	0.0368608799049	0.965517241379
42282703	42253963	42310250	29	1,1,1,1,1,1,1,1,1,1,1,1,1,1,1,1,1,1,1,1,1,1,1,1,1,1,1,1,1,	()	0.0344827586207	0.0332936979786	0.0368608799049	0.965517241379
42302950	42270919	42320406	28	2,	(14,26,)	0.0368608799049	0.0321046373365	0.0368608799049	0.870967741935
42310250	42282703	42330631	29	1,1,1,1,1,1,1,1,1,1,1,1,1,1,1,1,1,1,1,1,1,1,1,1,1,1,1,1,1,	()	0.0344827586207	0.0332936979786	0.0368608799049	0.965517241379
42320406	42302950	42338412	29	1,1,1,1,1,1,1,1,1,1,1,1,1,1,1,1,1,1,1,1,1,1,1,1,1,1,1,1,1,	()	0.0344827586207	0.0332936979786	0.0368608799049	0.965517241379
42330631	42310250	42350551	29	1,1,1,1,1,1,1,1,1,1,1,1,1,1,1,1,1,1,1,1,1,1,1,1,1,1,1,1,1,	()	0.0344827586207	0.0332936979786	0.0368608799049	0.965517241379
42338412	42320406	42367509	29	1,1,1,1,1,1,1,1,1,1,1,1,1,1,1,1,1,1,1,1,1,1,1,1,1,1,1,1,1,	()	0.0344827586207	0.0332936979786	0.0368608799049	0.965517241379
42350551	42330631	42385529	29	1,1,1,1,1,1,1,1,1,1,1,1,1,1,1,1,1,1,1,1,1,1,1,1,1,1,1,1,1,	()	0.0344827586207	0.0332936979786	0.0368608799049	0.965517241379
42367509	42338412	42397409	29	1,1,1,1,1,1,1,1,1,1,1,1,1,1,1,1,1,1,1,1,1,1,1,1,1,1,1,1,1,	()	0.0344827586207	0.0332936979786	0.0368608799049	0.965517241379
42385529	42350551	42412321	29	1,1,1,1,1,1,1,1,1,1,1,1,1,1,1,1,1,1,1,1,1,1,1,1,1,1,1,1,1,	()	0.0344827586207	0.0332936979786	0.0368608799049	0.965517241379
42397409	42367509	42428574	29	1,1,1,1,1,1,1,1,1,1,1,1,1,1,1,1,1,1,1,1,1,1,1,1,1,1,1,1,1,	()	0.0344827586207	0.0332936979786	0.0368608799049	0.965517241379
42412321	42385529	42443375	29	1,1,1,1,1,1,1,1,1,1,1,1,1,1,1,1,1,1,1,1,1,1,1,1,1,1,1,1,1,	()	0.0344827586207	0.0332936979786	0.0368608799049	0.965517241379
42428574	42397409	42453093	29	1,1,1,1,1,1,1,1,1,1,1,1,1,1,1,1,1,1,1,1,1,1,1,1,1,1,1,1,1,	()	0.0344827586207	0.0332936979786	0.0368608799049	0.965517241379
42443375	42412321	42462805	29	1,1,1,1,1,1,1,1,1,1,1,1,1,1,1,1,1,1,1,1,1,1,1,1,1,1,1,1,1,	()	0.0344827586207	0.0332936979786	0.0368608799049	0.965517241379
42453093	42428574	42469472	29	1,1,1,1,1,1,1,1,1,1,1,1,1,1,1,1,1,1,1,1,1,1,1,1,1,1,1,1,1,	()	0.0344827586207	0.0332936979786	0.0368608799049	0.965517241379
42462805	42443375	42482986	29	1,1,1,1,1,1,1,1,1,1,1,1,1,1,1,1,1,1,1,1,1,1,1,1,1,1,1,1,1,	()	0.0344827586207	0.0332936979786	0.0368608799049	0.965517241379
42469472	42453093	42490878	29	1,1,1,1,1,1,1,1,1,1,1,1,1,1,1,1,1,1,1,1,1,1,1,1,1,1,1,1,1,	()	0.0344827586207	0.0332936979786	0.0368608799049	0.965517241379
42482986	42462805	42504242	28	2,	(7,14,)	0.0368608799049	0.0321046373365	0.0368608799049	0.870967741935
42490878	42469472	42511236	28	2,	(7,14,)	0.0368608799049	0.0321046373365	0.0368608799049	0.870967741935
42504242	42482986	42520346	28	2,	(7,14,)	0.0368608799049	0.0321046373365	0.0368608799049	0.870967741935
42511236	42490878	42525003	28	2,	(7,14,)	0.0368608799049	0.0321046373365	0.0368608799049	0.870967741935
42520346	42504242	42533175	28	2,	(7,26,)	0.0368608799049	0.0321046373365	0.0368608799049	0.870967741935
42525003	42511236	42547394	29	1,1,1,1,1,1,1,1,1,1,1,1,1,1,1,1,1,1,1,1,1,1,1,1,1,1,1,1,1,	()	0.0344827586207	0.0332936979786	0.0368608799049	0.965517241379
42533175	42520346	42554479	29	1,1,1,1,1,1,1,1,1,1,1,1,1,1,1,1,1,1,1,1,1,1,1,1,1,1,1,1,1,	()	0.0344827586207	0.0332936979786	0.0368608799049	0.965517241379
42547394	42525003	42568847	29	1,1,1,1,1,1,1,1,1,1,1,1,1,1,1,1,1,1,1,1,1,1,1,1,1,1,1,1,1,	()	0.0344827586207	0.0332936979786	0.0368608799049	0.965517241379
42554479	42533175	42581094	29	1,1,1,1,1,1,1,1,1,1,1,1,1,1,1,1,1,1,1,1,1,1,1,1,1,1,1,1,1,	()	0.0344827586207	0.0332936979786	0.0368608799049	0.965517241379
42568847	42547394	42593607	29	1,1,1,1,1,1,1,1,1,1,1,1,1,1,1,1,1,1,1,1,1,1,1,1,1,1,1,1,1,	()	0.0344827586207	0.0332936979786	0.0368608799049	0.965517241379
42581094	42554479	42601224	28	2,	(14,26,)	0.0368608799049	0.0321046373365	0.0368608799049	0.870967741935
42593607	42568847	42608444	29	1,1,1,1,1,1,1,1,1,1,1,1,1,1,1,1,1,1,1,1,1,1,1,1,1,1,1,1,1,	()	0.0344827586207	0.0332936979786	0.0368608799049	0.965517241379
42601224	42581094	42619051	29	1,1,1,1,1,1,1,1,1,1,1,1,1,1,1,1,1,1,1,1,1,1,1,1,1,1,1,1,1,	()	0.0344827586207	0.0332936979786	0.0368608799049	0.965517241379
42608444	42593607	42627789	29	1,1,1,1,1,1,1,1,1,1,1,1,1,1,1,1,1,1,1,1,1,1,1,1,1,1,1,1,1,	()	0.0344827586207	0.0332936979786	0.0368608799049	0.965517241379
42619051	42601224	42642765	29	1,1,1,1,1,1,1,1,1,1,1,1,1,1,1,1,1,1,1,1,1,1,1,1,1,1,1,1,1,	()	0.0344827586207	0.0332936979786	0.0368608799049	0.965517241379
42627789	42608444	42657720	29	1,1,1,1,1,1,1,1,1,1,1,1,1,1,1,1,1,1,1,1,1,1,1,1,1,1,1,1,1,	()	0.0344827586207	0.0332936979786	0.0368608799049	0.965517241379
42642765	42619051	42678364	29	1,1,1,1,1,1,1,1,1,1,1,1,1,1,1,1,1,1,1,1,1,1,1,1,1,1,1,1,1,	()	0.0344827586207	0.0332936979786	0.0368608799049	0.965517241379
42657720	42627789	42681572	29	1,1,1,1,1,1,1,1,1,1,1,1,1,1,1,1,1,1,1,1,1,1,1,1,1,1,1,1,1,	()	0.0344827586207	0.0332936979786	0.0368608799049	0.965517241379
42678364	42642765	42695244	29	1,1,1,1,1,1,1,1,1,1,1,1,1,1,1,1,1,1,1,1,1,1,1,1,1,1,1,1,1,	()	0.0344827586207	0.0332936979786	0.0368608799049	0.965517241379
42681572	42657720	42709989	29	1,1,1,1,1,1,1,1,1,1,1,1,1,1,1,1,1,1,1,1,1,1,1,1,1,1,1,1,1,	()	0.0344827586207	0.0332936979786	0.0368608799049	0.965517241379
42695244	42678364	42726188	29	1,1,1,1,1,1,1,1,1,1,1,1,1,1,1,1,1,1,1,1,1,1,1,1,1,1,1,1,1,	()	0.0344827586207	0.0332936979786	0.0368608799049	0.965517241379
42709989	42681572	42745352	29	1,1,1,1,1,1,1,1,1,1,1,1,1,1,1,1,1,1,1,1,1,1,1,1,1,1,1,1,1,	()	0.0344827586207	0.0332936979786	0.0368608799049	0.965517241379
42726188	42695244	42753271	29	1,1,1,1,1,1,1,1,1,1,1,1,1,1,1,1,1,1,1,1,1,1,1,1,1,1,1,1,1,	()	0.0344827586207	0.0332936979786	0.0368608799049	0.965517241379
42745352	42709989	42767904	29	1,1,1,1,1,1,1,1,1,1,1,1,1,1,1,1,1,1,1,1,1,1,1,1,1,1,1,1,1,	()	0.0344827586207	0.0332936979786	0.0368608799049	0.965517241379
42753271	42726188	42779650	29	1,1,1,1,1,1,1,1,1,1,1,1,1,1,1,1,1,1,1,1,1,1,1,1,1,1,1,1,1,	()	0.0344827586207	0.0332936979786	0.0368608799049	0.965517241379
42767904	42745352	42800572	29	1,1,1,1,1,1,1,1,1,1,1,1,1,1,1,1,1,1,1,1,1,1,1,1,1,1,1,1,1,	()	0.0344827586207	0.0332936979786	0.0368608799049	0.965517241379
42779650	42753271	42814675	29	1,1,1,1,1,1,1,1,1,1,1,1,1,1,1,1,1,1,1,1,1,1,1,1,1,1,1,1,1,	()	0.0344827586207	0.0332936979786	0.0368608799049	0.965517241379
42800572	42767904	42824637	28	2,	(10,14,)	0.0368608799049	0.0321046373365	0.0368608799049	0.870967741935
42814675	42779650	42845362	29	1,1,1,1,1,1,1,1,1,1,1,1,1,1,1,1,1,1,1,1,1,1,1,1,1,1,1,1,1,	()	0.0344827586207	0.0332936979786	0.0368608799049	0.965517241379
42824637	42800572	42858615	29	1,1,1,1,1,1,1,1,1,1,1,1,1,1,1,1,1,1,1,1,1,1,1,1,1,1,1,1,1,	()	0.0344827586207	0.0332936979786	0.0368608799049	0.965517241379
42845362	42814675	42871011	29	1,1,1,1,1,1,1,1,1,1,1,1,1,1,1,1,1,1,1,1,1,1,1,1,1,1,1,1,1,	()	0.0344827586207	0.0332936979786	0.0368608799049	0.965517241379
42858615	42824637	42881745	29	1,1,1,1,1,1,1,1,1,1,1,1,1,1,1,1,1,1,1,1,1,1,1,1,1,1,1,1,1,	()	0.0344827586207	0.0332936979786	0.0368608799049	0.965517241379
42871011	42845362	42892209	28	2,	(14,26,)	0.0368608799049	0.0321046373365	0.0368608799049	0.870967741935
42881745	42858615	42904028	29	1,1,1,1,1,1,1,1,1,1,1,1,1,1,1,1,1,1,1,1,1,1,1,1,1,1,1,1,1,	()	0.0344827586207	0.0332936979786	0.0368608799049	0.965517241379
42892209	42871011	42913280	29	1,1,1,1,1,1,1,1,1,1,1,1,1,1,1,1,1,1,1,1,1,1,1,1,1,1,1,1,1,	()	0.0344827586207	0.0332936979786	0.0368608799049	0.965517241379
42904028	42881745	42925752	29	1,1,1,1,1,1,1,1,1,1,1,1,1,1,1,1,1,1,1,1,1,1,1,1,1,1,1,1,1,	()	0.0344827586207	0.0332936979786	0.0368608799049	0.965517241379
42913280	42892209	42933020	29	1,1,1,1,1,1,1,1,1,1,1,1,1,1,1,1,1,1,1,1,1,1,1,1,1,1,1,1,1,	()	0.0344827586207	0.0332936979786	0.0368608799049	0.965517241379
42925752	42904028	42940252	29	1,1,1,1,1,1,1,1,1,1,1,1,1,1,1,1,1,1,1,1,1,1,1,1,1,1,1,1,1,	()	0.0344827586207	0.0332936979786	0.0368608799049	0.965517241379
42933020	42913280	42950307	29	1,1,1,1,1,1,1,1,1,1,1,1,1,1,1,1,1,1,1,1,1,1,1,1,1,1,1,1,1,	()	0.0344827586207	0.0332936979786	0.0368608799049	0.965517241379
42940252	42925752	42964368	29	1,1,1,1,1,1,1,1,1,1,1,1,1,1,1,1,1,1,1,1,1,1,1,1,1,1,1,1,1,	()	0.0344827586207	0.0332936979786	0.0368608799049	0.965517241379
42950307	42933020	42974392	29	1,1,1,1,1,1,1,1,1,1,1,1,1,1,1,1,1,1,1,1,1,1,1,1,1,1,1,1,1,	()	0.0344827586207	0.0332936979786	0.0368608799049	0.965517241379
42964368	42940252	42982276	28	2,	(2,26,)	0.0368608799049	0.0321046373365	0.0368608799049	0.870967741935
42974392	42950307	42990749	27	2,2,	(2,26,)(16,19,)	0.0392390011891	0.0344827586207	0.0487514863258	0.878787878788
42982276	42964368	43004994	26	2,2,2,	(2,26,)(8,25,)(16,19,)	0.0416171224732	0.0368608799049	0.05112960761	0.885714285714
42990749	42974392	43013087	28	2,	(2,26,)	0.0368608799049	0.0321046373365	0.0368608799049	0.870967741935
43004994	42982276	43021930	27	2,2,	(2,26,)(10,14,)	0.0392390011891	0.0344827586207	0.0487514863258	0.878787878788
43013087	42990749	43033806	27	2,2,	(10,14,)(2,26,)	0.0392390011891	0.0344827586207	0.0487514863258	0.878787878788
43021930	43004994	43046334	28	2,	(10,14,)	0.0368608799049	0.0321046373365	0.0368608799049	0.870967741935
43033806	43013087	43054258	28	2,	(7,23,)	0.0368608799049	0.0321046373365	0.0368608799049	0.870967741935
43046334	43021930	43064430	27	2,2,	(8,25,)(16,20,)	0.0392390011891	0.0344827586207	0.0487514863258	0.878787878788
43054258	43033806	43073930	27	2,2,	(16,20,)(8,25,)	0.0392390011891	0.0344827586207	0.0487514863258	0.878787878788
43064430	43046334	43083463	29	1,1,1,1,1,1,1,1,1,1,1,1,1,1,1,1,1,1,1,1,1,1,1,1,1,1,1,1,1,	()	0.0344827586207	0.0332936979786	0.0368608799049	0.965517241379
43073930	43054258	43091961	28	2,	(2,26,)	0.0368608799049	0.0321046373365	0.0368608799049	0.870967741935
43083463	43064430	43101944	28	2,	(2,26,)	0.0368608799049	0.0321046373365	0.0368608799049	0.870967741935
43091961	43073930	43120850	28	2,	(2,26,)	0.0368608799049	0.0321046373365	0.0368608799049	0.870967741935
43101944	43083463	43136764	28	2,	(2,26,)	0.0368608799049	0.0321046373365	0.0368608799049	0.870967741935
43120850	43091961	43158461	28	2,	(2,26,)	0.0368608799049	0.0321046373365	0.0368608799049	0.870967741935
43136764	43101944	43167717	27	3,	(2,8,26,)	0.0416171224732	0.0309155766944	0.0416171224732	0.742857142857
43158461	43120850	43175344	26	3,2,	(2,8,26,)(20,22,)	0.0439952437574	0.0332936979786	0.0582639714625	0.756756756757
43167717	43136764	43190926	28	2,	(2,26,)	0.0368608799049	0.0321046373365	0.0368608799049	0.870967741935
43175344	43158461	43201623	29	1,1,1,1,1,1,1,1,1,1,1,1,1,1,1,1,1,1,1,1,1,1,1,1,1,1,1,1,1,	()	0.0344827586207	0.0332936979786	0.0368608799049	0.965517241379
43190926	43167717	43206899	29	1,1,1,1,1,1,1,1,1,1,1,1,1,1,1,1,1,1,1,1,1,1,1,1,1,1,1,1,1,	()	0.0344827586207	0.0332936979786	0.0368608799049	0.965517241379
43201623	43175344	43215421	29	1,1,1,1,1,1,1,1,1,1,1,1,1,1,1,1,1,1,1,1,1,1,1,1,1,1,1,1,1,	()	0.0344827586207	0.0332936979786	0.0368608799049	0.965517241379
43206899	43190926	43230487	29	1,1,1,1,1,1,1,1,1,1,1,1,1,1,1,1,1,1,1,1,1,1,1,1,1,1,1,1,1,	()	0.0344827586207	0.0332936979786	0.0368608799049	0.965517241379
43215421	43201623	43245252	29	1,1,1,1,1,1,1,1,1,1,1,1,1,1,1,1,1,1,1,1,1,1,1,1,1,1,1,1,1,	()	0.0344827586207	0.0332936979786	0.0368608799049	0.965517241379
43230487	43206899	43265143	29	1,1,1,1,1,1,1,1,1,1,1,1,1,1,1,1,1,1,1,1,1,1,1,1,1,1,1,1,1,	()	0.0344827586207	0.0332936979786	0.0368608799049	0.965517241379
43245252	43215421	43278491	29	1,1,1,1,1,1,1,1,1,1,1,1,1,1,1,1,1,1,1,1,1,1,1,1,1,1,1,1,1,	()	0.0344827586207	0.0332936979786	0.0368608799049	0.965517241379
43265143	43230487	43281909	29	1,1,1,1,1,1,1,1,1,1,1,1,1,1,1,1,1,1,1,1,1,1,1,1,1,1,1,1,1,	()	0.0344827586207	0.0332936979786	0.0368608799049	0.965517241379
43278491	43245252	43287599	29	1,1,1,1,1,1,1,1,1,1,1,1,1,1,1,1,1,1,1,1,1,1,1,1,1,1,1,1,1,	()	0.0344827586207	0.0332936979786	0.0368608799049	0.965517241379
43281909	43265143	43294443	29	1,1,1,1,1,1,1,1,1,1,1,1,1,1,1,1,1,1,1,1,1,1,1,1,1,1,1,1,1,	()	0.0344827586207	0.0332936979786	0.0368608799049	0.965517241379
43287599	43278491	43307393	29	1,1,1,1,1,1,1,1,1,1,1,1,1,1,1,1,1,1,1,1,1,1,1,1,1,1,1,1,1,	()	0.0344827586207	0.0332936979786	0.0368608799049	0.965517241379
43294443	43281909	43315364	29	1,1,1,1,1,1,1,1,1,1,1,1,1,1,1,1,1,1,1,1,1,1,1,1,1,1,1,1,1,	()	0.0344827586207	0.0332936979786	0.0368608799049	0.965517241379
43307393	43287599	43323624	29	1,1,1,1,1,1,1,1,1,1,1,1,1,1,1,1,1,1,1,1,1,1,1,1,1,1,1,1,1,	()	0.0344827586207	0.0332936979786	0.0368608799049	0.965517241379
43315364	43294443	43329340	28	2,	(14,26,)	0.0368608799049	0.0321046373365	0.0368608799049	0.870967741935
43323624	43307393	43339233	28	2,	(14,26,)	0.0368608799049	0.0321046373365	0.0368608799049	0.870967741935
43329340	43315364	43345991	27	2,2,	(14,26,)(20,22,)	0.0392390011891	0.0344827586207	0.0487514863258	0.878787878788
43339233	43323624	43353269	28	2,	(20,22,)	0.0368608799049	0.0321046373365	0.0368608799049	0.870967741935
43345991	43329340	43362287	28	2,	(20,22,)	0.0368608799049	0.0321046373365	0.0368608799049	0.870967741935
43353269	43339233	43373817	28	2,	(20,22,)	0.0368608799049	0.0321046373365	0.0368608799049	0.870967741935
43362287	43345991	43383108	28	2,	(20,22,)	0.0368608799049	0.0321046373365	0.0368608799049	0.870967741935
43373817	43353269	43395731	29	1,1,1,1,1,1,1,1,1,1,1,1,1,1,1,1,1,1,1,1,1,1,1,1,1,1,1,1,1,	()	0.0344827586207	0.0332936979786	0.0368608799049	0.965517241379
43383108	43362287	43401095	29	1,1,1,1,1,1,1,1,1,1,1,1,1,1,1,1,1,1,1,1,1,1,1,1,1,1,1,1,1,	()	0.0344827586207	0.0332936979786	0.0368608799049	0.965517241379
43395731	43373817	43405786	29	1,1,1,1,1,1,1,1,1,1,1,1,1,1,1,1,1,1,1,1,1,1,1,1,1,1,1,1,1,	()	0.0344827586207	0.0332936979786	0.0368608799049	0.965517241379
43401095	43383108	43410546	29	1,1,1,1,1,1,1,1,1,1,1,1,1,1,1,1,1,1,1,1,1,1,1,1,1,1,1,1,1,	()	0.0344827586207	0.0332936979786	0.0368608799049	0.965517241379
43405786	43395731	43418233	29	1,1,1,1,1,1,1,1,1,1,1,1,1,1,1,1,1,1,1,1,1,1,1,1,1,1,1,1,1,	()	0.0344827586207	0.0332936979786	0.0368608799049	0.965517241379
43410546	43401095	43423169	29	1,1,1,1,1,1,1,1,1,1,1,1,1,1,1,1,1,1,1,1,1,1,1,1,1,1,1,1,1,	()	0.0344827586207	0.0332936979786	0.0368608799049	0.965517241379
43418233	43405786	43430610	29	1,1,1,1,1,1,1,1,1,1,1,1,1,1,1,1,1,1,1,1,1,1,1,1,1,1,1,1,1,	()	0.0344827586207	0.0332936979786	0.0368608799049	0.965517241379
43423169	43410546	43436461	27	2,2,	(6,10,)(1,2,)	0.0392390011891	0.0344827586207	0.0487514863258	0.878787878788
43430610	43418233	43443104	28	2,	(1,2,)	0.0368608799049	0.0321046373365	0.0368608799049	0.870967741935
43436461	43423169	43446707	26	2,2,2,	(13,19,)(1,2,)(14,26,)	0.0416171224732	0.0368608799049	0.05112960761	0.885714285714
43443104	43430610	43450729	27	2,2,	(14,26,)(13,19,)	0.0392390011891	0.0344827586207	0.0487514863258	0.878787878788
43446707	43436461	43455785	27	2,2,	(13,19,)(14,26,)	0.0392390011891	0.0344827586207	0.0487514863258	0.878787878788
43450729	43443104	43460051	28	2,	(14,26,)	0.0368608799049	0.0321046373365	0.0368608799049	0.870967741935
43455785	43446707	43465352	28	2,	(14,26,)	0.0368608799049	0.0321046373365	0.0368608799049	0.870967741935
43460051	43450729	43470912	27	2,2,	(1,2,)(14,26,)	0.0392390011891	0.0344827586207	0.0487514863258	0.878787878788
43465352	43455785	43473555	27	3,	(1,2,8,)	0.0416171224732	0.0309155766944	0.0416171224732	0.742857142857
43470912	43460051	43483042	28	2,	(1,2,)	0.0368608799049	0.0321046373365	0.0368608799049	0.870967741935
43473555	43465352	43493824	29	1,1,1,1,1,1,1,1,1,1,1,1,1,1,1,1,1,1,1,1,1,1,1,1,1,1,1,1,1,	()	0.0344827586207	0.0332936979786	0.0368608799049	0.965517241379
43483042	43470912	43504410	29	1,1,1,1,1,1,1,1,1,1,1,1,1,1,1,1,1,1,1,1,1,1,1,1,1,1,1,1,1,	()	0.0344827586207	0.0332936979786	0.0368608799049	0.965517241379
43493824	43473555	43512380	29	1,1,1,1,1,1,1,1,1,1,1,1,1,1,1,1,1,1,1,1,1,1,1,1,1,1,1,1,1,	()	0.0344827586207	0.0332936979786	0.0368608799049	0.965517241379
43504410	43483042	43519194	29	1,1,1,1,1,1,1,1,1,1,1,1,1,1,1,1,1,1,1,1,1,1,1,1,1,1,1,1,1,	()	0.0344827586207	0.0332936979786	0.0368608799049	0.965517241379
43512380	43493824	43525294	27	3,	(1,2,8,)	0.0416171224732	0.0309155766944	0.0416171224732	0.742857142857
43519194	43504410	43531719	29	1,1,1,1,1,1,1,1,1,1,1,1,1,1,1,1,1,1,1,1,1,1,1,1,1,1,1,1,1,	()	0.0344827586207	0.0332936979786	0.0368608799049	0.965517241379
43525294	43512380	43538474	28	2,	(14,26,)	0.0368608799049	0.0321046373365	0.0368608799049	0.870967741935
43531719	43519194	43543820	28	2,	(14,26,)	0.0368608799049	0.0321046373365	0.0368608799049	0.870967741935
43538474	43525294	43550534	29	1,1,1,1,1,1,1,1,1,1,1,1,1,1,1,1,1,1,1,1,1,1,1,1,1,1,1,1,1,	()	0.0344827586207	0.0332936979786	0.0368608799049	0.965517241379
43543820	43531719	43556299	29	1,1,1,1,1,1,1,1,1,1,1,1,1,1,1,1,1,1,1,1,1,1,1,1,1,1,1,1,1,	()	0.0344827586207	0.0332936979786	0.0368608799049	0.965517241379
43550534	43538474	43563514	29	1,1,1,1,1,1,1,1,1,1,1,1,1,1,1,1,1,1,1,1,1,1,1,1,1,1,1,1,1,	()	0.0344827586207	0.0332936979786	0.0368608799049	0.965517241379
43556299	43543820	43569181	29	1,1,1,1,1,1,1,1,1,1,1,1,1,1,1,1,1,1,1,1,1,1,1,1,1,1,1,1,1,	()	0.0344827586207	0.0332936979786	0.0368608799049	0.965517241379
43563514	43550534	43573508	29	1,1,1,1,1,1,1,1,1,1,1,1,1,1,1,1,1,1,1,1,1,1,1,1,1,1,1,1,1,	()	0.0344827586207	0.0332936979786	0.0368608799049	0.965517241379
43569181	43556299	43578722	29	1,1,1,1,1,1,1,1,1,1,1,1,1,1,1,1,1,1,1,1,1,1,1,1,1,1,1,1,1,	()	0.0344827586207	0.0332936979786	0.0368608799049	0.965517241379
43573508	43563514	43587291	29	1,1,1,1,1,1,1,1,1,1,1,1,1,1,1,1,1,1,1,1,1,1,1,1,1,1,1,1,1,	()	0.0344827586207	0.0332936979786	0.0368608799049	0.965517241379
43578722	43569181	43597716	29	1,1,1,1,1,1,1,1,1,1,1,1,1,1,1,1,1,1,1,1,1,1,1,1,1,1,1,1,1,	()	0.0344827586207	0.0332936979786	0.0368608799049	0.965517241379
43587291	43573508	43663426	29	1,1,1,1,1,1,1,1,1,1,1,1,1,1,1,1,1,1,1,1,1,1,1,1,1,1,1,1,1,	()	0.0344827586207	0.0332936979786	0.0368608799049	0.965517241379
43597716	43578722	43671835	29	1,1,1,1,1,1,1,1,1,1,1,1,1,1,1,1,1,1,1,1,1,1,1,1,1,1,1,1,1,	()	0.0344827586207	0.0332936979786	0.0368608799049	0.965517241379
43663426	43587291	43681987	29	1,1,1,1,1,1,1,1,1,1,1,1,1,1,1,1,1,1,1,1,1,1,1,1,1,1,1,1,1,	()	0.0344827586207	0.0332936979786	0.0368608799049	0.965517241379
43671835	43597716	43690477	29	1,1,1,1,1,1,1,1,1,1,1,1,1,1,1,1,1,1,1,1,1,1,1,1,1,1,1,1,1,	()	0.0344827586207	0.0332936979786	0.0368608799049	0.965517241379
43681987	43663426	43697312	29	1,1,1,1,1,1,1,1,1,1,1,1,1,1,1,1,1,1,1,1,1,1,1,1,1,1,1,1,1,	()	0.0344827586207	0.0332936979786	0.0368608799049	0.965517241379
43690477	43671835	43709488	29	1,1,1,1,1,1,1,1,1,1,1,1,1,1,1,1,1,1,1,1,1,1,1,1,1,1,1,1,1,	()	0.0344827586207	0.0332936979786	0.0368608799049	0.965517241379
43697312	43681987	43725125	29	1,1,1,1,1,1,1,1,1,1,1,1,1,1,1,1,1,1,1,1,1,1,1,1,1,1,1,1,1,	()	0.0344827586207	0.0332936979786	0.0368608799049	0.965517241379
43709488	43690477	43736837	28	2,	(18,23,)	0.0368608799049	0.0321046373365	0.0368608799049	0.870967741935
43725125	43697312	43751432	28	2,	(18,23,)	0.0368608799049	0.0321046373365	0.0368608799049	0.870967741935
43736837	43709488	43758862	29	1,1,1,1,1,1,1,1,1,1,1,1,1,1,1,1,1,1,1,1,1,1,1,1,1,1,1,1,1,	()	0.0344827586207	0.0332936979786	0.0368608799049	0.965517241379
43751432	43725125	43764157	29	1,1,1,1,1,1,1,1,1,1,1,1,1,1,1,1,1,1,1,1,1,1,1,1,1,1,1,1,1,	()	0.0344827586207	0.0332936979786	0.0368608799049	0.965517241379
43758862	43736837	43769546	28	2,	(14,26,)	0.0368608799049	0.0321046373365	0.0368608799049	0.870967741935
43764157	43751432	43778924	29	1,1,1,1,1,1,1,1,1,1,1,1,1,1,1,1,1,1,1,1,1,1,1,1,1,1,1,1,1,	()	0.0344827586207	0.0332936979786	0.0368608799049	0.965517241379
43769546	43758862	43786766	29	1,1,1,1,1,1,1,1,1,1,1,1,1,1,1,1,1,1,1,1,1,1,1,1,1,1,1,1,1,	()	0.0344827586207	0.0332936979786	0.0368608799049	0.965517241379
43778924	43764157	43792242	29	1,1,1,1,1,1,1,1,1,1,1,1,1,1,1,1,1,1,1,1,1,1,1,1,1,1,1,1,1,	()	0.0344827586207	0.0332936979786	0.0368608799049	0.965517241379
43786766	43769546	43800923	28	2,	(1,2,)	0.0368608799049	0.0321046373365	0.0368608799049	0.870967741935
43792242	43778924	43807738	28	2,	(1,2,)	0.0368608799049	0.0321046373365	0.0368608799049	0.870967741935
43800923	43786766	43818134	28	2,	(1,2,)	0.0368608799049	0.0321046373365	0.0368608799049	0.870967741935
43807738	43792242	43832690	28	2,	(1,2,)	0.0368608799049	0.0321046373365	0.0368608799049	0.870967741935
43818134	43800923	43842854	29	1,1,1,1,1,1,1,1,1,1,1,1,1,1,1,1,1,1,1,1,1,1,1,1,1,1,1,1,1,	()	0.0344827586207	0.0332936979786	0.0368608799049	0.965517241379
43832690	43807738	43854725	29	1,1,1,1,1,1,1,1,1,1,1,1,1,1,1,1,1,1,1,1,1,1,1,1,1,1,1,1,1,	()	0.0344827586207	0.0332936979786	0.0368608799049	0.965517241379
43842854	43818134	43866904	29	1,1,1,1,1,1,1,1,1,1,1,1,1,1,1,1,1,1,1,1,1,1,1,1,1,1,1,1,1,	()	0.0344827586207	0.0332936979786	0.0368608799049	0.965517241379
43854725	43832690	43873234	29	1,1,1,1,1,1,1,1,1,1,1,1,1,1,1,1,1,1,1,1,1,1,1,1,1,1,1,1,1,	()	0.0344827586207	0.0332936979786	0.0368608799049	0.965517241379
43866904	43842854	43879901	29	1,1,1,1,1,1,1,1,1,1,1,1,1,1,1,1,1,1,1,1,1,1,1,1,1,1,1,1,1,	()	0.0344827586207	0.0332936979786	0.0368608799049	0.965517241379
43873234	43854725	43893649	28	2,	(21,28,)	0.0368608799049	0.0321046373365	0.0368608799049	0.870967741935
43879901	43866904	43909164	28	2,	(21,28,)	0.0368608799049	0.0321046373365	0.0368608799049	0.870967741935
43893649	43873234	43923736	29	1,1,1,1,1,1,1,1,1,1,1,1,1,1,1,1,1,1,1,1,1,1,1,1,1,1,1,1,1,	()	0.0344827586207	0.0332936979786	0.0368608799049	0.965517241379
43909164	43879901	43934028	29	1,1,1,1,1,1,1,1,1,1,1,1,1,1,1,1,1,1,1,1,1,1,1,1,1,1,1,1,1,	()	0.0344827586207	0.0332936979786	0.0368608799049	0.965517241379
43923736	43893649	43938870	29	1,1,1,1,1,1,1,1,1,1,1,1,1,1,1,1,1,1,1,1,1,1,1,1,1,1,1,1,1,	()	0.0344827586207	0.0332936979786	0.0368608799049	0.965517241379
43934028	43909164	43944071	29	1,1,1,1,1,1,1,1,1,1,1,1,1,1,1,1,1,1,1,1,1,1,1,1,1,1,1,1,1,	()	0.0344827586207	0.0332936979786	0.0368608799049	0.965517241379
43938870	43923736	43949857	29	1,1,1,1,1,1,1,1,1,1,1,1,1,1,1,1,1,1,1,1,1,1,1,1,1,1,1,1,1,	()	0.0344827586207	0.0332936979786	0.0368608799049	0.965517241379
43944071	43934028	43956244	28	2,	(11,22,)	0.0368608799049	0.0321046373365	0.0368608799049	0.870967741935
43949857	43938870	43961379	28	2,	(11,22,)	0.0368608799049	0.0321046373365	0.0368608799049	0.870967741935
43956244	43944071	43968366	28	2,	(2,14,)	0.0368608799049	0.0321046373365	0.0368608799049	0.870967741935
43961379	43949857	43977922	28	2,	(13,19,)	0.0368608799049	0.0321046373365	0.0368608799049	0.870967741935
43968366	43956244	43986973	28	2,	(13,19,)	0.0368608799049	0.0321046373365	0.0368608799049	0.870967741935
43977922	43961379	43995929	28	2,	(13,19,)	0.0368608799049	0.0321046373365	0.0368608799049	0.870967741935
43986973	43968366	44005380	29	1,1,1,1,1,1,1,1,1,1,1,1,1,1,1,1,1,1,1,1,1,1,1,1,1,1,1,1,1,	()	0.0344827586207	0.0332936979786	0.0368608799049	0.965517241379
43995929	43977922	44011527	29	1,1,1,1,1,1,1,1,1,1,1,1,1,1,1,1,1,1,1,1,1,1,1,1,1,1,1,1,1,	()	0.0344827586207	0.0332936979786	0.0368608799049	0.965517241379
44005380	43986973	44023993	29	1,1,1,1,1,1,1,1,1,1,1,1,1,1,1,1,1,1,1,1,1,1,1,1,1,1,1,1,1,	()	0.0344827586207	0.0332936979786	0.0368608799049	0.965517241379
44011527	43995929	44034291	29	1,1,1,1,1,1,1,1,1,1,1,1,1,1,1,1,1,1,1,1,1,1,1,1,1,1,1,1,1,	()	0.0344827586207	0.0332936979786	0.0368608799049	0.965517241379
44023993	44005380	44045335	29	1,1,1,1,1,1,1,1,1,1,1,1,1,1,1,1,1,1,1,1,1,1,1,1,1,1,1,1,1,	()	0.0344827586207	0.0332936979786	0.0368608799049	0.965517241379
44034291	44011527	44065473	29	1,1,1,1,1,1,1,1,1,1,1,1,1,1,1,1,1,1,1,1,1,1,1,1,1,1,1,1,1,	()	0.0344827586207	0.0332936979786	0.0368608799049	0.965517241379
44045335	44023993	44074917	29	1,1,1,1,1,1,1,1,1,1,1,1,1,1,1,1,1,1,1,1,1,1,1,1,1,1,1,1,1,	()	0.0344827586207	0.0332936979786	0.0368608799049	0.965517241379
44065473	44034291	44086297	29	1,1,1,1,1,1,1,1,1,1,1,1,1,1,1,1,1,1,1,1,1,1,1,1,1,1,1,1,1,	()	0.0344827586207	0.0332936979786	0.0368608799049	0.965517241379
44074917	44045335	44098324	29	1,1,1,1,1,1,1,1,1,1,1,1,1,1,1,1,1,1,1,1,1,1,1,1,1,1,1,1,1,	()	0.0344827586207	0.0332936979786	0.0368608799049	0.965517241379
44086297	44065473	44107582	29	1,1,1,1,1,1,1,1,1,1,1,1,1,1,1,1,1,1,1,1,1,1,1,1,1,1,1,1,1,	()	0.0344827586207	0.0332936979786	0.0368608799049	0.965517241379
44098324	44074917	44110946	28	2,	(5,26,)	0.0368608799049	0.0321046373365	0.0368608799049	0.870967741935
44107582	44086297	44121436	29	1,1,1,1,1,1,1,1,1,1,1,1,1,1,1,1,1,1,1,1,1,1,1,1,1,1,1,1,1,	()	0.0344827586207	0.0332936979786	0.0368608799049	0.965517241379
44110946	44098324	44134590	29	1,1,1,1,1,1,1,1,1,1,1,1,1,1,1,1,1,1,1,1,1,1,1,1,1,1,1,1,1,	()	0.0344827586207	0.0332936979786	0.0368608799049	0.965517241379
44121436	44107582	44143575	29	1,1,1,1,1,1,1,1,1,1,1,1,1,1,1,1,1,1,1,1,1,1,1,1,1,1,1,1,1,	()	0.0344827586207	0.0332936979786	0.0368608799049	0.965517241379
44134590	44110946	44151886	29	1,1,1,1,1,1,1,1,1,1,1,1,1,1,1,1,1,1,1,1,1,1,1,1,1,1,1,1,1,	()	0.0344827586207	0.0332936979786	0.0368608799049	0.965517241379
44143575	44121436	44166756	29	1,1,1,1,1,1,1,1,1,1,1,1,1,1,1,1,1,1,1,1,1,1,1,1,1,1,1,1,1,	()	0.0344827586207	0.0332936979786	0.0368608799049	0.965517241379
44151886	44134590	44173661	29	1,1,1,1,1,1,1,1,1,1,1,1,1,1,1,1,1,1,1,1,1,1,1,1,1,1,1,1,1,	()	0.0344827586207	0.0332936979786	0.0368608799049	0.965517241379
44166756	44143575	44282150	29	1,1,1,1,1,1,1,1,1,1,1,1,1,1,1,1,1,1,1,1,1,1,1,1,1,1,1,1,1,	()	0.0344827586207	0.0332936979786	0.0368608799049	0.965517241379
44173661	44151886	44294531	29	1,1,1,1,1,1,1,1,1,1,1,1,1,1,1,1,1,1,1,1,1,1,1,1,1,1,1,1,1,	()	0.0344827586207	0.0332936979786	0.0368608799049	0.965517241379
44282150	44166756	44328811	29	1,1,1,1,1,1,1,1,1,1,1,1,1,1,1,1,1,1,1,1,1,1,1,1,1,1,1,1,1,	()	0.0344827586207	0.0332936979786	0.0368608799049	0.965517241379
44294531	44173661	44342720	29	1,1,1,1,1,1,1,1,1,1,1,1,1,1,1,1,1,1,1,1,1,1,1,1,1,1,1,1,1,	()	0.0344827586207	0.0332936979786	0.0368608799049	0.965517241379
44328811	44282150	44367038	29	1,1,1,1,1,1,1,1,1,1,1,1,1,1,1,1,1,1,1,1,1,1,1,1,1,1,1,1,1,	()	0.0344827586207	0.0332936979786	0.0368608799049	0.965517241379
44342720	44294531	44386008	29	1,1,1,1,1,1,1,1,1,1,1,1,1,1,1,1,1,1,1,1,1,1,1,1,1,1,1,1,1,	()	0.0344827586207	0.0332936979786	0.0368608799049	0.965517241379
44367038	44328811	44395815	28	2,	(22,23,)	0.0368608799049	0.0321046373365	0.0368608799049	0.870967741935
44386008	44342720	44407924	29	1,1,1,1,1,1,1,1,1,1,1,1,1,1,1,1,1,1,1,1,1,1,1,1,1,1,1,1,1,	()	0.0344827586207	0.0332936979786	0.0368608799049	0.965517241379
44395815	44367038	44419839	26	3,2,	(6,13,16,)(5,8,)	0.0439952437574	0.0332936979786	0.0582639714625	0.756756756757
44407924	44386008	44432559	28	2,	(6,16,)	0.0368608799049	0.0321046373365	0.0368608799049	0.870967741935
44419839	44395815	44446482	28	2,	(6,16,)	0.0368608799049	0.0321046373365	0.0368608799049	0.870967741935
44432559	44407924	44455981	29	1,1,1,1,1,1,1,1,1,1,1,1,1,1,1,1,1,1,1,1,1,1,1,1,1,1,1,1,1,	()	0.0344827586207	0.0332936979786	0.0368608799049	0.965517241379
44446482	44419839	44464150	29	1,1,1,1,1,1,1,1,1,1,1,1,1,1,1,1,1,1,1,1,1,1,1,1,1,1,1,1,1,	()	0.0344827586207	0.0332936979786	0.0368608799049	0.965517241379
44455981	44432559	44475467	29	1,1,1,1,1,1,1,1,1,1,1,1,1,1,1,1,1,1,1,1,1,1,1,1,1,1,1,1,1,	()	0.0344827586207	0.0332936979786	0.0368608799049	0.965517241379
44464150	44446482	44486570	29	1,1,1,1,1,1,1,1,1,1,1,1,1,1,1,1,1,1,1,1,1,1,1,1,1,1,1,1,1,	()	0.0344827586207	0.0332936979786	0.0368608799049	0.965517241379
44475467	44455981	44493230	29	1,1,1,1,1,1,1,1,1,1,1,1,1,1,1,1,1,1,1,1,1,1,1,1,1,1,1,1,1,	()	0.0344827586207	0.0332936979786	0.0368608799049	0.965517241379
44486570	44464150	44493586	29	1,1,1,1,1,1,1,1,1,1,1,1,1,1,1,1,1,1,1,1,1,1,1,1,1,1,1,1,1,	()	0.0344827586207	0.0332936979786	0.0368608799049	0.965517241379
44493230	44475467	44496965	29	1,1,1,1,1,1,1,1,1,1,1,1,1,1,1,1,1,1,1,1,1,1,1,1,1,1,1,1,1,	()	0.0344827586207	0.0332936979786	0.0368608799049	0.965517241379
44493586	44486570	44501823	29	1,1,1,1,1,1,1,1,1,1,1,1,1,1,1,1,1,1,1,1,1,1,1,1,1,1,1,1,1,	()	0.0344827586207	0.0332936979786	0.0368608799049	0.965517241379
44496965	44493230	44507922	28	2,	(20,28,)	0.0368608799049	0.0321046373365	0.0368608799049	0.870967741935
44501823	44493586	44513613	27	2,2,	(20,28,)(5,29,)	0.0392390011891	0.0344827586207	0.0487514863258	0.878787878788
44507922	44496965	44520211	25	2,2,2,2,	(20,28,)(6,16,)(2,14,)(5,29,)	0.0439952437574	0.0392390011891	0.0535077288942	0.891891891892
44513613	44501823	44526443	24	3,2,2,2,	(6,13,16,)(22,23,)(5,29,)(20,28,)	0.0487514863258	0.038049940547	0.0630202140309	0.780487804878
44520211	44507922	44533440	27	2,2,	(5,29,)(20,28,)	0.0392390011891	0.0344827586207	0.0487514863258	0.878787878788
44526443	44513613	44543167	28	2,	(5,29,)	0.0368608799049	0.0321046373365	0.0368608799049	0.870967741935
44533440	44520211	44552622	28	2,	(5,29,)	0.0368608799049	0.0321046373365	0.0368608799049	0.870967741935
44543167	44526443	44562321	28	2,	(5,29,)	0.0368608799049	0.0321046373365	0.0368608799049	0.870967741935
44552622	44533440	44571379	28	2,	(5,29,)	0.0368608799049	0.0321046373365	0.0368608799049	0.870967741935
44562321	44543167	44577674	29	1,1,1,1,1,1,1,1,1,1,1,1,1,1,1,1,1,1,1,1,1,1,1,1,1,1,1,1,1,	()	0.0344827586207	0.0332936979786	0.0368608799049	0.965517241379
44571379	44552622	44583468	29	1,1,1,1,1,1,1,1,1,1,1,1,1,1,1,1,1,1,1,1,1,1,1,1,1,1,1,1,1,	()	0.0344827586207	0.0332936979786	0.0368608799049	0.965517241379
44577674	44562321	44592044	29	1,1,1,1,1,1,1,1,1,1,1,1,1,1,1,1,1,1,1,1,1,1,1,1,1,1,1,1,1,	()	0.0344827586207	0.0332936979786	0.0368608799049	0.965517241379
44583468	44571379	44598210	29	1,1,1,1,1,1,1,1,1,1,1,1,1,1,1,1,1,1,1,1,1,1,1,1,1,1,1,1,1,	()	0.0344827586207	0.0332936979786	0.0368608799049	0.965517241379
44592044	44577674	44612033	29	1,1,1,1,1,1,1,1,1,1,1,1,1,1,1,1,1,1,1,1,1,1,1,1,1,1,1,1,1,	()	0.0344827586207	0.0332936979786	0.0368608799049	0.965517241379
44598210	44583468	44628953	29	1,1,1,1,1,1,1,1,1,1,1,1,1,1,1,1,1,1,1,1,1,1,1,1,1,1,1,1,1,	()	0.0344827586207	0.0332936979786	0.0368608799049	0.965517241379
44612033	44592044	44639624	29	1,1,1,1,1,1,1,1,1,1,1,1,1,1,1,1,1,1,1,1,1,1,1,1,1,1,1,1,1,	()	0.0344827586207	0.0332936979786	0.0368608799049	0.965517241379
44628953	44598210	44649861	28	2,	(2,26,)	0.0368608799049	0.0321046373365	0.0368608799049	0.870967741935
44639624	44612033	44657042	29	1,1,1,1,1,1,1,1,1,1,1,1,1,1,1,1,1,1,1,1,1,1,1,1,1,1,1,1,1,	()	0.0344827586207	0.0332936979786	0.0368608799049	0.965517241379
44649861	44628953	44663327	29	1,1,1,1,1,1,1,1,1,1,1,1,1,1,1,1,1,1,1,1,1,1,1,1,1,1,1,1,1,	()	0.0344827586207	0.0332936979786	0.0368608799049	0.965517241379
44657042	44639624	44670361	29	1,1,1,1,1,1,1,1,1,1,1,1,1,1,1,1,1,1,1,1,1,1,1,1,1,1,1,1,1,	()	0.0344827586207	0.0332936979786	0.0368608799049	0.965517241379
44663327	44649861	44684019	29	1,1,1,1,1,1,1,1,1,1,1,1,1,1,1,1,1,1,1,1,1,1,1,1,1,1,1,1,1,	()	0.0344827586207	0.0332936979786	0.0368608799049	0.965517241379
44670361	44657042	44688757	29	1,1,1,1,1,1,1,1,1,1,1,1,1,1,1,1,1,1,1,1,1,1,1,1,1,1,1,1,1,	()	0.0344827586207	0.0332936979786	0.0368608799049	0.965517241379
44684019	44663327	44695688	28	2,	(2,26,)	0.0368608799049	0.0321046373365	0.0368608799049	0.870967741935
44688757	44670361	44700126	29	1,1,1,1,1,1,1,1,1,1,1,1,1,1,1,1,1,1,1,1,1,1,1,1,1,1,1,1,1,	()	0.0344827586207	0.0332936979786	0.0368608799049	0.965517241379
44695688	44684019	44705367	29	1,1,1,1,1,1,1,1,1,1,1,1,1,1,1,1,1,1,1,1,1,1,1,1,1,1,1,1,1,	()	0.0344827586207	0.0332936979786	0.0368608799049	0.965517241379
44700126	44688757	44712583	29	1,1,1,1,1,1,1,1,1,1,1,1,1,1,1,1,1,1,1,1,1,1,1,1,1,1,1,1,1,	()	0.0344827586207	0.0332936979786	0.0368608799049	0.965517241379
44705367	44695688	44718007	29	1,1,1,1,1,1,1,1,1,1,1,1,1,1,1,1,1,1,1,1,1,1,1,1,1,1,1,1,1,	()	0.0344827586207	0.0332936979786	0.0368608799049	0.965517241379
44712583	44700126	44723686	28	2,	(8,29,)	0.0368608799049	0.0321046373365	0.0368608799049	0.870967741935
44718007	44705367	44732187	27	2,2,	(8,29,)(13,16,)	0.0392390011891	0.0344827586207	0.0487514863258	0.878787878788
44723686	44712583	44741057	28	2,	(8,29,)	0.0368608799049	0.0321046373365	0.0368608799049	0.870967741935
44732187	44718007	44748496	29	1,1,1,1,1,1,1,1,1,1,1,1,1,1,1,1,1,1,1,1,1,1,1,1,1,1,1,1,1,	()	0.0344827586207	0.0332936979786	0.0368608799049	0.965517241379
44741057	44723686	44757104	29	1,1,1,1,1,1,1,1,1,1,1,1,1,1,1,1,1,1,1,1,1,1,1,1,1,1,1,1,1,	()	0.0344827586207	0.0332936979786	0.0368608799049	0.965517241379
44748496	44732187	44765971	29	1,1,1,1,1,1,1,1,1,1,1,1,1,1,1,1,1,1,1,1,1,1,1,1,1,1,1,1,1,	()	0.0344827586207	0.0332936979786	0.0368608799049	0.965517241379
44757104	44741057	44776754	29	1,1,1,1,1,1,1,1,1,1,1,1,1,1,1,1,1,1,1,1,1,1,1,1,1,1,1,1,1,	()	0.0344827586207	0.0332936979786	0.0368608799049	0.965517241379
44765971	44748496	44792224	29	1,1,1,1,1,1,1,1,1,1,1,1,1,1,1,1,1,1,1,1,1,1,1,1,1,1,1,1,1,	()	0.0344827586207	0.0332936979786	0.0368608799049	0.965517241379
44776754	44757104	44805214	29	1,1,1,1,1,1,1,1,1,1,1,1,1,1,1,1,1,1,1,1,1,1,1,1,1,1,1,1,1,	()	0.0344827586207	0.0332936979786	0.0368608799049	0.965517241379
44792224	44765971	44821971	29	1,1,1,1,1,1,1,1,1,1,1,1,1,1,1,1,1,1,1,1,1,1,1,1,1,1,1,1,1,	()	0.0344827586207	0.0332936979786	0.0368608799049	0.965517241379
44805214	44776754	44830181	29	1,1,1,1,1,1,1,1,1,1,1,1,1,1,1,1,1,1,1,1,1,1,1,1,1,1,1,1,1,	()	0.0344827586207	0.0332936979786	0.0368608799049	0.965517241379
44821971	44792224	44841683	29	1,1,1,1,1,1,1,1,1,1,1,1,1,1,1,1,1,1,1,1,1,1,1,1,1,1,1,1,1,	()	0.0344827586207	0.0332936979786	0.0368608799049	0.965517241379
44830181	44805214	44851825	29	1,1,1,1,1,1,1,1,1,1,1,1,1,1,1,1,1,1,1,1,1,1,1,1,1,1,1,1,1,	()	0.0344827586207	0.0332936979786	0.0368608799049	0.965517241379
44841683	44821971	44859792	29	1,1,1,1,1,1,1,1,1,1,1,1,1,1,1,1,1,1,1,1,1,1,1,1,1,1,1,1,1,	()	0.0344827586207	0.0332936979786	0.0368608799049	0.965517241379
44851825	44830181	44872837	28	2,	(2,26,)	0.0368608799049	0.0321046373365	0.0368608799049	0.870967741935
44859792	44841683	44882744	27	2,2,	(8,29,)(2,26,)	0.0392390011891	0.0344827586207	0.0487514863258	0.878787878788
44872837	44851825	44890929	27	2,2,	(8,29,)(2,26,)	0.0392390011891	0.0344827586207	0.0487514863258	0.878787878788
44882744	44859792	44899649	26	3,2,	(2,24,26,)(8,29,)	0.0439952437574	0.0332936979786	0.0582639714625	0.756756756757
44890929	44872837	44908845	28	2,	(10,13,)	0.0368608799049	0.0321046373365	0.0368608799049	0.870967741935
44899649	44882744	44917172	28	2,	(10,13,)	0.0368608799049	0.0321046373365	0.0368608799049	0.870967741935
44908845	44890929	44923344	28	2,	(10,13,)	0.0368608799049	0.0321046373365	0.0368608799049	0.870967741935
44917172	44899649	44930636	28	2,	(10,13,)	0.0368608799049	0.0321046373365	0.0368608799049	0.870967741935
44923344	44908845	44940949	26	2,2,2,	(2,26,)(10,13,)(6,8,)	0.0416171224732	0.0368608799049	0.05112960761	0.885714285714
44930636	44917172	44954609	25	3,2,2,	(6,8,29,)(2,26,)(10,13,)	0.0463733650416	0.0356718192628	0.0606420927467	0.769230769231
44940949	44923344	44968528	28	2,	(2,26,)	0.0368608799049	0.0321046373365	0.0368608799049	0.870967741935
44954609	44930636	44979242	28	2,	(2,26,)	0.0368608799049	0.0321046373365	0.0368608799049	0.870967741935
44968528	44940949	44989522	29	1,1,1,1,1,1,1,1,1,1,1,1,1,1,1,1,1,1,1,1,1,1,1,1,1,1,1,1,1,	()	0.0344827586207	0.0332936979786	0.0368608799049	0.965517241379
44979242	44954609	44997837	29	1,1,1,1,1,1,1,1,1,1,1,1,1,1,1,1,1,1,1,1,1,1,1,1,1,1,1,1,1,	()	0.0344827586207	0.0332936979786	0.0368608799049	0.965517241379
44989522	44968528	45009048	29	1,1,1,1,1,1,1,1,1,1,1,1,1,1,1,1,1,1,1,1,1,1,1,1,1,1,1,1,1,	()	0.0344827586207	0.0332936979786	0.0368608799049	0.965517241379
44997837	44979242	45017149	29	1,1,1,1,1,1,1,1,1,1,1,1,1,1,1,1,1,1,1,1,1,1,1,1,1,1,1,1,1,	()	0.0344827586207	0.0332936979786	0.0368608799049	0.965517241379
45009048	44989522	45023402	28	2,	(6,8,)	0.0368608799049	0.0321046373365	0.0368608799049	0.870967741935
45017149	44997837	45028883	28	2,	(6,8,)	0.0368608799049	0.0321046373365	0.0368608799049	0.870967741935
45023402	45009048	45036110	26	4,	(3,5,6,8,)	0.0487514863258	0.0297265160523	0.0487514863258	0.609756097561
45028883	45017149	45042216	27	3,	(3,5,8,)	0.0416171224732	0.0309155766944	0.0416171224732	0.742857142857
45036110	45023402	45044726	27	2,2,	(5,8,)(2,26,)	0.0392390011891	0.0344827586207	0.0487514863258	0.878787878788
45042216	45028883	45053604	29	1,1,1,1,1,1,1,1,1,1,1,1,1,1,1,1,1,1,1,1,1,1,1,1,1,1,1,1,1,	()	0.0344827586207	0.0332936979786	0.0368608799049	0.965517241379
45044726	45036110	45061815	29	1,1,1,1,1,1,1,1,1,1,1,1,1,1,1,1,1,1,1,1,1,1,1,1,1,1,1,1,1,	()	0.0344827586207	0.0332936979786	0.0368608799049	0.965517241379
45053604	45042216	45068930	29	1,1,1,1,1,1,1,1,1,1,1,1,1,1,1,1,1,1,1,1,1,1,1,1,1,1,1,1,1,	()	0.0344827586207	0.0332936979786	0.0368608799049	0.965517241379
45061815	45044726	45080673	29	1,1,1,1,1,1,1,1,1,1,1,1,1,1,1,1,1,1,1,1,1,1,1,1,1,1,1,1,1,	()	0.0344827586207	0.0332936979786	0.0368608799049	0.965517241379
45068930	45053604	45088603	26	3,2,	(3,5,8,)(24,28,)	0.0439952437574	0.0332936979786	0.0582639714625	0.756756756757
45080673	45061815	45100190	26	3,2,	(3,5,8,)(24,28,)	0.0439952437574	0.0332936979786	0.0582639714625	0.756756756757
45088603	45068930	45112853	27	2,2,	(5,8,)(24,28,)	0.0392390011891	0.0344827586207	0.0487514863258	0.878787878788
45100190	45080673	45120930	27	2,2,	(24,28,)(5,8,)	0.0392390011891	0.0344827586207	0.0487514863258	0.878787878788
45112853	45088603	45133611	28	2,	(24,28,)	0.0368608799049	0.0321046373365	0.0368608799049	0.870967741935
45120930	45100190	45141815	28	2,	(24,28,)	0.0368608799049	0.0321046373365	0.0368608799049	0.870967741935
45133611	45112853	45157232	29	1,1,1,1,1,1,1,1,1,1,1,1,1,1,1,1,1,1,1,1,1,1,1,1,1,1,1,1,1,	()	0.0344827586207	0.0332936979786	0.0368608799049	0.965517241379
45141815	45120930	45175156	29	1,1,1,1,1,1,1,1,1,1,1,1,1,1,1,1,1,1,1,1,1,1,1,1,1,1,1,1,1,	()	0.0344827586207	0.0332936979786	0.0368608799049	0.965517241379
45157232	45133611	45192376	28	2,	(20,23,)	0.0368608799049	0.0321046373365	0.0368608799049	0.870967741935
45175156	45141815	45205464	28	2,	(20,23,)	0.0368608799049	0.0321046373365	0.0368608799049	0.870967741935
45192376	45157232	45210778	28	2,	(24,28,)	0.0368608799049	0.0321046373365	0.0368608799049	0.870967741935
45205464	45175156	45220160	28	2,	(24,28,)	0.0368608799049	0.0321046373365	0.0368608799049	0.870967741935
45210778	45192376	45230103	28	2,	(24,28,)	0.0368608799049	0.0321046373365	0.0368608799049	0.870967741935
45220160	45205464	45237190	28	2,	(24,28,)	0.0368608799049	0.0321046373365	0.0368608799049	0.870967741935
45230103	45210778	45242396	29	1,1,1,1,1,1,1,1,1,1,1,1,1,1,1,1,1,1,1,1,1,1,1,1,1,1,1,1,1,	()	0.0344827586207	0.0332936979786	0.0368608799049	0.965517241379
45237190	45220160	45251766	29	1,1,1,1,1,1,1,1,1,1,1,1,1,1,1,1,1,1,1,1,1,1,1,1,1,1,1,1,1,	()	0.0344827586207	0.0332936979786	0.0368608799049	0.965517241379
45242396	45230103	45262443	29	1,1,1,1,1,1,1,1,1,1,1,1,1,1,1,1,1,1,1,1,1,1,1,1,1,1,1,1,1,	()	0.0344827586207	0.0332936979786	0.0368608799049	0.965517241379
45251766	45237190	45267409	29	1,1,1,1,1,1,1,1,1,1,1,1,1,1,1,1,1,1,1,1,1,1,1,1,1,1,1,1,1,	()	0.0344827586207	0.0332936979786	0.0368608799049	0.965517241379
45262443	45242396	45273814	29	1,1,1,1,1,1,1,1,1,1,1,1,1,1,1,1,1,1,1,1,1,1,1,1,1,1,1,1,1,	()	0.0344827586207	0.0332936979786	0.0368608799049	0.965517241379
45267409	45251766	45280324	29	1,1,1,1,1,1,1,1,1,1,1,1,1,1,1,1,1,1,1,1,1,1,1,1,1,1,1,1,1,	()	0.0344827586207	0.0332936979786	0.0368608799049	0.965517241379
45273814	45262443	45285230	28	2,	(20,23,)	0.0368608799049	0.0321046373365	0.0368608799049	0.870967741935
45280324	45267409	45289744	28	2,	(20,23,)	0.0368608799049	0.0321046373365	0.0368608799049	0.870967741935
45285230	45273814	45302120	28	2,	(6,8,)	0.0368608799049	0.0321046373365	0.0368608799049	0.870967741935
45289744	45280324	45313525	29	1,1,1,1,1,1,1,1,1,1,1,1,1,1,1,1,1,1,1,1,1,1,1,1,1,1,1,1,1,	()	0.0344827586207	0.0332936979786	0.0368608799049	0.965517241379
45302120	45285230	45319789	29	1,1,1,1,1,1,1,1,1,1,1,1,1,1,1,1,1,1,1,1,1,1,1,1,1,1,1,1,1,	()	0.0344827586207	0.0332936979786	0.0368608799049	0.965517241379
45313525	45289744	45322795	29	1,1,1,1,1,1,1,1,1,1,1,1,1,1,1,1,1,1,1,1,1,1,1,1,1,1,1,1,1,	()	0.0344827586207	0.0332936979786	0.0368608799049	0.965517241379
45319789	45302120	45330605	29	1,1,1,1,1,1,1,1,1,1,1,1,1,1,1,1,1,1,1,1,1,1,1,1,1,1,1,1,1,	()	0.0344827586207	0.0332936979786	0.0368608799049	0.965517241379
45322795	45313525	45335932	29	1,1,1,1,1,1,1,1,1,1,1,1,1,1,1,1,1,1,1,1,1,1,1,1,1,1,1,1,1,	()	0.0344827586207	0.0332936979786	0.0368608799049	0.965517241379
45330605	45319789	45345451	29	1,1,1,1,1,1,1,1,1,1,1,1,1,1,1,1,1,1,1,1,1,1,1,1,1,1,1,1,1,	()	0.0344827586207	0.0332936979786	0.0368608799049	0.965517241379
45335932	45322795	45347679	29	1,1,1,1,1,1,1,1,1,1,1,1,1,1,1,1,1,1,1,1,1,1,1,1,1,1,1,1,1,	()	0.0344827586207	0.0332936979786	0.0368608799049	0.965517241379
45345451	45330605	45352252	28	2,	(12,18,)	0.0368608799049	0.0321046373365	0.0368608799049	0.870967741935
45347679	45335932	45356972	29	1,1,1,1,1,1,1,1,1,1,1,1,1,1,1,1,1,1,1,1,1,1,1,1,1,1,1,1,1,	()	0.0344827586207	0.0332936979786	0.0368608799049	0.965517241379
45352252	45345451	45359212	29	1,1,1,1,1,1,1,1,1,1,1,1,1,1,1,1,1,1,1,1,1,1,1,1,1,1,1,1,1,	()	0.0344827586207	0.0332936979786	0.0368608799049	0.965517241379
45356972	45347679	45361312	28	2,	(10,16,)	0.0368608799049	0.0321046373365	0.0368608799049	0.870967741935
45359212	45352252	45362743	27	2,2,	(10,16,)(3,23,)	0.0392390011891	0.0344827586207	0.0487514863258	0.878787878788
45361312	45356972	45366335	24	3,2,2,2,	(8,10,16,)(5,6,)(12,18,)(11,19,)	0.0487514863258	0.038049940547	0.0630202140309	0.780487804878
45362743	45359212	45369198	26	3,2,	(8,10,16,)(5,6,)	0.0439952437574	0.0332936979786	0.0582639714625	0.756756756757
45366335	45361312	45372128	27	2,2,	(8,16,)(5,6,)	0.0392390011891	0.0344827586207	0.0487514863258	0.878787878788
45369198	45362743	45374178	26	2,2,2,	(5,6,)(17,19,)(8,16,)	0.0416171224732	0.0368608799049	0.05112960761	0.885714285714
45372128	45366335	45377013	26	2,2,2,	(5,6,)(17,19,)(8,16,)	0.0416171224732	0.0368608799049	0.05112960761	0.885714285714
45374178	45369198	45384968	27	2,2,	(8,16,)(5,6,)	0.0392390011891	0.0344827586207	0.0487514863258	0.878787878788
45377013	45372128	45392407	28	2,	(5,6,)	0.0368608799049	0.0321046373365	0.0368608799049	0.870967741935
45384968	45374178	45401163	28	2,	(5,6,)	0.0368608799049	0.0321046373365	0.0368608799049	0.870967741935
45392407	45377013	45408218	28	2,	(5,6,)	0.0368608799049	0.0321046373365	0.0368608799049	0.870967741935
45401163	45384968	45411499	29	1,1,1,1,1,1,1,1,1,1,1,1,1,1,1,1,1,1,1,1,1,1,1,1,1,1,1,1,1,	()	0.0344827586207	0.0332936979786	0.0368608799049	0.965517241379
45408218	45392407	45418094	29	1,1,1,1,1,1,1,1,1,1,1,1,1,1,1,1,1,1,1,1,1,1,1,1,1,1,1,1,1,	()	0.0344827586207	0.0332936979786	0.0368608799049	0.965517241379
45411499	45401163	45422366	28	2,	(2,26,)	0.0368608799049	0.0321046373365	0.0368608799049	0.870967741935
45418094	45408218	45428709	29	1,1,1,1,1,1,1,1,1,1,1,1,1,1,1,1,1,1,1,1,1,1,1,1,1,1,1,1,1,	()	0.0344827586207	0.0332936979786	0.0368608799049	0.965517241379
45422366	45411499	45435420	28	2,	(8,16,)	0.0368608799049	0.0321046373365	0.0368608799049	0.870967741935
45428709	45418094	45446328	28	2,	(8,16,)	0.0368608799049	0.0321046373365	0.0368608799049	0.870967741935
45435420	45422366	45453120	29	1,1,1,1,1,1,1,1,1,1,1,1,1,1,1,1,1,1,1,1,1,1,1,1,1,1,1,1,1,	()	0.0344827586207	0.0332936979786	0.0368608799049	0.965517241379
45446328	45428709	45458018	29	1,1,1,1,1,1,1,1,1,1,1,1,1,1,1,1,1,1,1,1,1,1,1,1,1,1,1,1,1,	()	0.0344827586207	0.0332936979786	0.0368608799049	0.965517241379
45453120	45435420	45468575	29	1,1,1,1,1,1,1,1,1,1,1,1,1,1,1,1,1,1,1,1,1,1,1,1,1,1,1,1,1,	()	0.0344827586207	0.0332936979786	0.0368608799049	0.965517241379
45458018	45446328	45477744	29	1,1,1,1,1,1,1,1,1,1,1,1,1,1,1,1,1,1,1,1,1,1,1,1,1,1,1,1,1,	()	0.0344827586207	0.0332936979786	0.0368608799049	0.965517241379
45468575	45453120	45486471	28	2,	(19,20,)	0.0368608799049	0.0321046373365	0.0368608799049	0.870967741935
45477744	45458018	45503990	28	2,	(17,19,)	0.0368608799049	0.0321046373365	0.0368608799049	0.870967741935
45486471	45468575	45512822	28	2,	(17,19,)	0.0368608799049	0.0321046373365	0.0368608799049	0.870967741935
45503990	45477744	45519688	29	1,1,1,1,1,1,1,1,1,1,1,1,1,1,1,1,1,1,1,1,1,1,1,1,1,1,1,1,1,	()	0.0344827586207	0.0332936979786	0.0368608799049	0.965517241379
45512822	45486471	45527617	29	1,1,1,1,1,1,1,1,1,1,1,1,1,1,1,1,1,1,1,1,1,1,1,1,1,1,1,1,1,	()	0.0344827586207	0.0332936979786	0.0368608799049	0.965517241379
45519688	45503990	45543161	29	1,1,1,1,1,1,1,1,1,1,1,1,1,1,1,1,1,1,1,1,1,1,1,1,1,1,1,1,1,	()	0.0344827586207	0.0332936979786	0.0368608799049	0.965517241379
45527617	45512822	45551335	29	1,1,1,1,1,1,1,1,1,1,1,1,1,1,1,1,1,1,1,1,1,1,1,1,1,1,1,1,1,	()	0.0344827586207	0.0332936979786	0.0368608799049	0.965517241379
45543161	45519688	45553511	28	2,	(12,21,)	0.0368608799049	0.0321046373365	0.0368608799049	0.870967741935
45551335	45527617	45561835	28	2,	(12,21,)	0.0368608799049	0.0321046373365	0.0368608799049	0.870967741935
45553511	45543161	45568714	28	2,	(3,21,)	0.0368608799049	0.0321046373365	0.0368608799049	0.870967741935
45561835	45551335	45576830	28	2,	(19,20,)	0.0368608799049	0.0321046373365	0.0368608799049	0.870967741935
45568714	45553511	45585754	29	1,1,1,1,1,1,1,1,1,1,1,1,1,1,1,1,1,1,1,1,1,1,1,1,1,1,1,1,1,	()	0.0344827586207	0.0332936979786	0.0368608799049	0.965517241379
45576830	45561835	45591950	29	1,1,1,1,1,1,1,1,1,1,1,1,1,1,1,1,1,1,1,1,1,1,1,1,1,1,1,1,1,	()	0.0344827586207	0.0332936979786	0.0368608799049	0.965517241379
45585754	45568714	45598079	29	1,1,1,1,1,1,1,1,1,1,1,1,1,1,1,1,1,1,1,1,1,1,1,1,1,1,1,1,1,	()	0.0344827586207	0.0332936979786	0.0368608799049	0.965517241379
45591950	45576830	45606599	29	1,1,1,1,1,1,1,1,1,1,1,1,1,1,1,1,1,1,1,1,1,1,1,1,1,1,1,1,1,	()	0.0344827586207	0.0332936979786	0.0368608799049	0.965517241379
45598079	45585754	45615217	29	1,1,1,1,1,1,1,1,1,1,1,1,1,1,1,1,1,1,1,1,1,1,1,1,1,1,1,1,1,	()	0.0344827586207	0.0332936979786	0.0368608799049	0.965517241379
45606599	45591950	45623384	29	1,1,1,1,1,1,1,1,1,1,1,1,1,1,1,1,1,1,1,1,1,1,1,1,1,1,1,1,1,	()	0.0344827586207	0.0332936979786	0.0368608799049	0.965517241379
45615217	45598079	45629223	28	2,	(14,17,)	0.0368608799049	0.0321046373365	0.0368608799049	0.870967741935
45623384	45606599	45638470	27	2,2,	(14,19,)(26,29,)	0.0392390011891	0.0344827586207	0.0487514863258	0.878787878788
45629223	45615217	45647567	29	1,1,1,1,1,1,1,1,1,1,1,1,1,1,1,1,1,1,1,1,1,1,1,1,1,1,1,1,1,	()	0.0344827586207	0.0332936979786	0.0368608799049	0.965517241379
45638470	45623384	45653182	29	1,1,1,1,1,1,1,1,1,1,1,1,1,1,1,1,1,1,1,1,1,1,1,1,1,1,1,1,1,	()	0.0344827586207	0.0332936979786	0.0368608799049	0.965517241379
45647567	45629223	45662050	29	1,1,1,1,1,1,1,1,1,1,1,1,1,1,1,1,1,1,1,1,1,1,1,1,1,1,1,1,1,	()	0.0344827586207	0.0332936979786	0.0368608799049	0.965517241379
45653182	45638470	45668931	29	1,1,1,1,1,1,1,1,1,1,1,1,1,1,1,1,1,1,1,1,1,1,1,1,1,1,1,1,1,	()	0.0344827586207	0.0332936979786	0.0368608799049	0.965517241379
45662050	45647567	45677546	29	1,1,1,1,1,1,1,1,1,1,1,1,1,1,1,1,1,1,1,1,1,1,1,1,1,1,1,1,1,	()	0.0344827586207	0.0332936979786	0.0368608799049	0.965517241379
45668931	45653182	45686503	29	1,1,1,1,1,1,1,1,1,1,1,1,1,1,1,1,1,1,1,1,1,1,1,1,1,1,1,1,1,	()	0.0344827586207	0.0332936979786	0.0368608799049	0.965517241379
45677546	45662050	45691515	28	2,	(23,28,)	0.0368608799049	0.0321046373365	0.0368608799049	0.870967741935
45686503	45668931	45696685	29	1,1,1,1,1,1,1,1,1,1,1,1,1,1,1,1,1,1,1,1,1,1,1,1,1,1,1,1,1,	()	0.0344827586207	0.0332936979786	0.0368608799049	0.965517241379
45691515	45677546	45705245	29	1,1,1,1,1,1,1,1,1,1,1,1,1,1,1,1,1,1,1,1,1,1,1,1,1,1,1,1,1,	()	0.0344827586207	0.0332936979786	0.0368608799049	0.965517241379
45696685	45686503	45714993	29	1,1,1,1,1,1,1,1,1,1,1,1,1,1,1,1,1,1,1,1,1,1,1,1,1,1,1,1,1,	()	0.0344827586207	0.0332936979786	0.0368608799049	0.965517241379
45705245	45691515	45724204	27	3,	(8,17,20,)	0.0416171224732	0.0309155766944	0.0416171224732	0.742857142857
45714993	45696685	45733504	27	3,	(8,17,20,)	0.0416171224732	0.0309155766944	0.0416171224732	0.742857142857
45724204	45705245	45739133	27	2,2,	(13,20,)(8,17,)	0.0392390011891	0.0344827586207	0.0487514863258	0.878787878788
45733504	45714993	45746241	25	2,2,2,2,	(8,17,)(13,20,)(23,28,)(12,24,)	0.0439952437574	0.0392390011891	0.0535077288942	0.891891891892
45739133	45724204	45753682	29	1,1,1,1,1,1,1,1,1,1,1,1,1,1,1,1,1,1,1,1,1,1,1,1,1,1,1,1,1,	()	0.0344827586207	0.0332936979786	0.0368608799049	0.965517241379
45746241	45733504	45764755	29	1,1,1,1,1,1,1,1,1,1,1,1,1,1,1,1,1,1,1,1,1,1,1,1,1,1,1,1,1,	()	0.0344827586207	0.0332936979786	0.0368608799049	0.965517241379
45753682	45739133	45776106	29	1,1,1,1,1,1,1,1,1,1,1,1,1,1,1,1,1,1,1,1,1,1,1,1,1,1,1,1,1,	()	0.0344827586207	0.0332936979786	0.0368608799049	0.965517241379
45764755	45746241	45784608	29	1,1,1,1,1,1,1,1,1,1,1,1,1,1,1,1,1,1,1,1,1,1,1,1,1,1,1,1,1,	()	0.0344827586207	0.0332936979786	0.0368608799049	0.965517241379
45776106	45753682	45793987	28	2,	(11,16,)	0.0368608799049	0.0321046373365	0.0368608799049	0.870967741935
45784608	45764755	45798921	29	1,1,1,1,1,1,1,1,1,1,1,1,1,1,1,1,1,1,1,1,1,1,1,1,1,1,1,1,1,	()	0.0344827586207	0.0332936979786	0.0368608799049	0.965517241379
45793987	45776106	45806273	29	1,1,1,1,1,1,1,1,1,1,1,1,1,1,1,1,1,1,1,1,1,1,1,1,1,1,1,1,1,	()	0.0344827586207	0.0332936979786	0.0368608799049	0.965517241379
45798921	45784608	45813957	29	1,1,1,1,1,1,1,1,1,1,1,1,1,1,1,1,1,1,1,1,1,1,1,1,1,1,1,1,1,	()	0.0344827586207	0.0332936979786	0.0368608799049	0.965517241379
45806273	45793987	45820113	28	2,	(13,17,)	0.0368608799049	0.0321046373365	0.0368608799049	0.870967741935
45813957	45798921	45823880	29	1,1,1,1,1,1,1,1,1,1,1,1,1,1,1,1,1,1,1,1,1,1,1,1,1,1,1,1,1,	()	0.0344827586207	0.0332936979786	0.0368608799049	0.965517241379
45820113	45806273	45827713	28	2,	(26,28,)	0.0368608799049	0.0321046373365	0.0368608799049	0.870967741935
45823880	45813957	45833261	27	3,	(23,26,28,)	0.0416171224732	0.0309155766944	0.0416171224732	0.742857142857
45827713	45820113	45838536	28	2,	(26,28,)	0.0368608799049	0.0321046373365	0.0368608799049	0.870967741935
45833261	45823880	45842716	26	3,2,	(13,17,20,)(26,28,)	0.0439952437574	0.0332936979786	0.0582639714625	0.756756756757
45838536	45827713	45846970	26	3,2,	(13,17,20,)(26,28,)	0.0439952437574	0.0332936979786	0.0582639714625	0.756756756757
45842716	45833261	45849017	27	2,2,	(13,20,)(26,28,)	0.0392390011891	0.0344827586207	0.0487514863258	0.878787878788
45846970	45838536	45859129	26	3,2,	(8,13,20,)(26,28,)	0.0439952437574	0.0332936979786	0.0582639714625	0.756756756757
45849017	45842716	45861488	24	3,3,2,	(8,13,20,)(23,26,28,)(11,16,)	0.05112960761	0.0404280618312	0.0725326991677	0.790697674419
45859129	45846970	45865639	24	5,2,	(8,11,13,16,20,)(23,26,)	0.0606420927467	0.0309155766944	0.0844233055886	0.509803921569
45861488	45849017	45868715	25	3,2,2,	(8,13,20,)(23,28,)(11,16,)	0.0463733650416	0.0356718192628	0.0606420927467	0.769230769231
45865639	45859129	45872836	29	1,1,1,1,1,1,1,1,1,1,1,1,1,1,1,1,1,1,1,1,1,1,1,1,1,1,1,1,1,	()	0.0344827586207	0.0332936979786	0.0368608799049	0.965517241379
45868715	45861488	45877809	29	1,1,1,1,1,1,1,1,1,1,1,1,1,1,1,1,1,1,1,1,1,1,1,1,1,1,1,1,1,	()	0.0344827586207	0.0332936979786	0.0368608799049	0.965517241379
45872836	45865639	45881831	29	1,1,1,1,1,1,1,1,1,1,1,1,1,1,1,1,1,1,1,1,1,1,1,1,1,1,1,1,1,	()	0.0344827586207	0.0332936979786	0.0368608799049	0.965517241379
45877809	45868715	45887479	29	1,1,1,1,1,1,1,1,1,1,1,1,1,1,1,1,1,1,1,1,1,1,1,1,1,1,1,1,1,	()	0.0344827586207	0.0332936979786	0.0368608799049	0.965517241379
45881831	45872836	45913954	28	2,	(26,28,)	0.0368608799049	0.0321046373365	0.0368608799049	0.870967741935
45887479	45877809	45924090	28	2,	(26,28,)	0.0368608799049	0.0321046373365	0.0368608799049	0.870967741935
45913954	45881831	45930720	28	2,	(26,28,)	0.0368608799049	0.0321046373365	0.0368608799049	0.870967741935
45924090	45887479	45940247	28	2,	(26,28,)	0.0368608799049	0.0321046373365	0.0368608799049	0.870967741935
45930720	45913954	45946736	26	3,2,	(23,26,28,)(13,20,)	0.0439952437574	0.0332936979786	0.0582639714625	0.756756756757
45940247	45924090	45952560	25	3,2,2,	(23,26,28,)(13,20,)(11,16,)	0.0463733650416	0.0356718192628	0.0606420927467	0.769230769231
45946736	45930720	45961580	25	3,2,2,	(23,26,28,)(11,16,)(13,20,)	0.0463733650416	0.0356718192628	0.0606420927467	0.769230769231
45952560	45940247	45975096	25	3,2,2,	(23,26,28,)(13,20,)(11,16,)	0.0463733650416	0.0356718192628	0.0606420927467	0.769230769231
45961580	45946736	45991917	26	3,2,	(23,26,28,)(11,16,)	0.0439952437574	0.0332936979786	0.0582639714625	0.756756756757
45975096	45952560	46005754	28	2,	(26,28,)	0.0368608799049	0.0321046373365	0.0368608799049	0.870967741935
45991917	45961580	46013968	28	2,	(26,28,)	0.0368608799049	0.0321046373365	0.0368608799049	0.870967741935
46005754	45975096	46018075	28	2,	(26,28,)	0.0368608799049	0.0321046373365	0.0368608799049	0.870967741935
46013968	45991917	46023791	29	1,1,1,1,1,1,1,1,1,1,1,1,1,1,1,1,1,1,1,1,1,1,1,1,1,1,1,1,1,	()	0.0344827586207	0.0332936979786	0.0368608799049	0.965517241379
46018075	46005754	46029542	28	2,	(13,17,)	0.0368608799049	0.0321046373365	0.0368608799049	0.870967741935
46023791	46013968	46037694	29	1,1,1,1,1,1,1,1,1,1,1,1,1,1,1,1,1,1,1,1,1,1,1,1,1,1,1,1,1,	()	0.0344827586207	0.0332936979786	0.0368608799049	0.965517241379
46029542	46018075	46046782	28	2,	(4,17,)	0.0368608799049	0.0321046373365	0.0368608799049	0.870967741935
46037694	46023791	46051393	27	2,2,	(4,17,)(1,21,)	0.0392390011891	0.0344827586207	0.0487514863258	0.878787878788
46046782	46029542	46054406	29	1,1,1,1,1,1,1,1,1,1,1,1,1,1,1,1,1,1,1,1,1,1,1,1,1,1,1,1,1,	()	0.0344827586207	0.0332936979786	0.0368608799049	0.965517241379
46051393	46037694	46059478	26	2,2,2,	(19,21,)(3,23,)(4,27,)	0.0416171224732	0.0368608799049	0.05112960761	0.885714285714
46054406	46046782	46065908	26	2,2,2,	(3,23,)(4,27,)(19,21,)	0.0416171224732	0.0368608799049	0.05112960761	0.885714285714
46059478	46051393	46069455	26	2,2,2,	(19,21,)(4,27,)(3,23,)	0.0416171224732	0.0368608799049	0.05112960761	0.885714285714
46065908	46054406	46073296	23	5,2,2,	(3,14,23,26,28,)(4,27,)(19,21,)	0.0630202140309	0.0332936979786	0.0868014268728	0.528301886792
46069455	46059478	46075775	22	5,3,2,	(3,14,23,26,28,)(4,8,27,)(19,21,)	0.0677764565993	0.038049940547	0.103448275862	0.561403508772
46073296	46065908	46077910	25	4,2,	(8,13,17,27,)(19,21,)	0.05112960761	0.0321046373365	0.0701545778835	0.627906976744
46075775	46069455	46082448	26	2,2,2,	(8,13,)(12,24,)(19,21,)	0.0416171224732	0.0368608799049	0.05112960761	0.885714285714
46077910	46073296	46087961	27	2,2,	(19,21,)(8,13,)	0.0392390011891	0.0344827586207	0.0487514863258	0.878787878788
46082448	46075775	46101067	27	2,2,	(19,21,)(8,13,)	0.0392390011891	0.0344827586207	0.0487514863258	0.878787878788
46087961	46077910	46116057	27	2,2,	(8,13,)(4,27,)	0.0392390011891	0.0344827586207	0.0487514863258	0.878787878788
46101067	46082448	46121801	29	1,1,1,1,1,1,1,1,1,1,1,1,1,1,1,1,1,1,1,1,1,1,1,1,1,1,1,1,1,	()	0.0344827586207	0.0332936979786	0.0368608799049	0.965517241379
46116057	46087961	46129017	29	1,1,1,1,1,1,1,1,1,1,1,1,1,1,1,1,1,1,1,1,1,1,1,1,1,1,1,1,1,	()	0.0344827586207	0.0332936979786	0.0368608799049	0.965517241379
46121801	46101067	46133621	29	1,1,1,1,1,1,1,1,1,1,1,1,1,1,1,1,1,1,1,1,1,1,1,1,1,1,1,1,1,	()	0.0344827586207	0.0332936979786	0.0368608799049	0.965517241379
46129017	46116057	46140773	29	1,1,1,1,1,1,1,1,1,1,1,1,1,1,1,1,1,1,1,1,1,1,1,1,1,1,1,1,1,	()	0.0344827586207	0.0332936979786	0.0368608799049	0.965517241379
46133621	46121801	46145937	25	3,2,2,	(3,14,23,)(10,13,)(4,27,)	0.0463733650416	0.0356718192628	0.0606420927467	0.769230769231
46140773	46129017	46151894	29	1,1,1,1,1,1,1,1,1,1,1,1,1,1,1,1,1,1,1,1,1,1,1,1,1,1,1,1,1,	()	0.0344827586207	0.0332936979786	0.0368608799049	0.965517241379
46145937	46133621	46157121	29	1,1,1,1,1,1,1,1,1,1,1,1,1,1,1,1,1,1,1,1,1,1,1,1,1,1,1,1,1,	()	0.0344827586207	0.0332936979786	0.0368608799049	0.965517241379
46151894	46140773	46163545	28	2,	(10,27,)	0.0368608799049	0.0321046373365	0.0368608799049	0.870967741935
46157121	46145937	46169758	29	1,1,1,1,1,1,1,1,1,1,1,1,1,1,1,1,1,1,1,1,1,1,1,1,1,1,1,1,1,	()	0.0344827586207	0.0332936979786	0.0368608799049	0.965517241379
46163545	46151894	46176768	28	2,	(14,23,)	0.0368608799049	0.0321046373365	0.0368608799049	0.870967741935
46169758	46157121	46182054	29	1,1,1,1,1,1,1,1,1,1,1,1,1,1,1,1,1,1,1,1,1,1,1,1,1,1,1,1,1,	()	0.0344827586207	0.0332936979786	0.0368608799049	0.965517241379
46176768	46163545	46190402	29	1,1,1,1,1,1,1,1,1,1,1,1,1,1,1,1,1,1,1,1,1,1,1,1,1,1,1,1,1,	()	0.0344827586207	0.0332936979786	0.0368608799049	0.965517241379
46182054	46169758	46200829	29	1,1,1,1,1,1,1,1,1,1,1,1,1,1,1,1,1,1,1,1,1,1,1,1,1,1,1,1,1,	()	0.0344827586207	0.0332936979786	0.0368608799049	0.965517241379
46190402	46176768	46213113	29	1,1,1,1,1,1,1,1,1,1,1,1,1,1,1,1,1,1,1,1,1,1,1,1,1,1,1,1,1,	()	0.0344827586207	0.0332936979786	0.0368608799049	0.965517241379
46200829	46182054	46219159	29	1,1,1,1,1,1,1,1,1,1,1,1,1,1,1,1,1,1,1,1,1,1,1,1,1,1,1,1,1,	()	0.0344827586207	0.0332936979786	0.0368608799049	0.965517241379
46213113	46190402	46224585	29	1,1,1,1,1,1,1,1,1,1,1,1,1,1,1,1,1,1,1,1,1,1,1,1,1,1,1,1,1,	()	0.0344827586207	0.0332936979786	0.0368608799049	0.965517241379
46219159	46200829	46231548	29	1,1,1,1,1,1,1,1,1,1,1,1,1,1,1,1,1,1,1,1,1,1,1,1,1,1,1,1,1,	()	0.0344827586207	0.0332936979786	0.0368608799049	0.965517241379
46224585	46213113	46237473	29	1,1,1,1,1,1,1,1,1,1,1,1,1,1,1,1,1,1,1,1,1,1,1,1,1,1,1,1,1,	()	0.0344827586207	0.0332936979786	0.0368608799049	0.965517241379
46231548	46219159	46244920	29	1,1,1,1,1,1,1,1,1,1,1,1,1,1,1,1,1,1,1,1,1,1,1,1,1,1,1,1,1,	()	0.0344827586207	0.0332936979786	0.0368608799049	0.965517241379
46237473	46224585	46252461	29	1,1,1,1,1,1,1,1,1,1,1,1,1,1,1,1,1,1,1,1,1,1,1,1,1,1,1,1,1,	()	0.0344827586207	0.0332936979786	0.0368608799049	0.965517241379
46244920	46231548	46258096	29	1,1,1,1,1,1,1,1,1,1,1,1,1,1,1,1,1,1,1,1,1,1,1,1,1,1,1,1,1,	()	0.0344827586207	0.0332936979786	0.0368608799049	0.965517241379
46252461	46237473	46263612	26	3,2,	(3,14,23,)(4,17,)	0.0439952437574	0.0332936979786	0.0582639714625	0.756756756757
46258096	46244920	46265840	28	2,	(14,23,)	0.0368608799049	0.0321046373365	0.0368608799049	0.870967741935
46263612	46252461	46267278	28	2,	(14,23,)	0.0368608799049	0.0321046373365	0.0368608799049	0.870967741935
46265840	46258096	46269759	27	2,2,	(14,23,)(12,21,)	0.0392390011891	0.0344827586207	0.0487514863258	0.878787878788
46267278	46263612	46276075	27	2,2,	(12,21,)(14,23,)	0.0392390011891	0.0344827586207	0.0487514863258	0.878787878788
46269759	46265840	46289819	27	3,	(3,14,23,)	0.0416171224732	0.0309155766944	0.0416171224732	0.742857142857
46276075	46267278	46294930	29	1,1,1,1,1,1,1,1,1,1,1,1,1,1,1,1,1,1,1,1,1,1,1,1,1,1,1,1,1,	()	0.0344827586207	0.0332936979786	0.0368608799049	0.965517241379
46289819	46269759	46297699	29	1,1,1,1,1,1,1,1,1,1,1,1,1,1,1,1,1,1,1,1,1,1,1,1,1,1,1,1,1,	()	0.0344827586207	0.0332936979786	0.0368608799049	0.965517241379
46294930	46276075	46301551	29	1,1,1,1,1,1,1,1,1,1,1,1,1,1,1,1,1,1,1,1,1,1,1,1,1,1,1,1,1,	()	0.0344827586207	0.0332936979786	0.0368608799049	0.965517241379
46297699	46289819	46307999	29	1,1,1,1,1,1,1,1,1,1,1,1,1,1,1,1,1,1,1,1,1,1,1,1,1,1,1,1,1,	()	0.0344827586207	0.0332936979786	0.0368608799049	0.965517241379
46301551	46294930	46312331	29	1,1,1,1,1,1,1,1,1,1,1,1,1,1,1,1,1,1,1,1,1,1,1,1,1,1,1,1,1,	()	0.0344827586207	0.0332936979786	0.0368608799049	0.965517241379
46307999	46297699	46316374	29	1,1,1,1,1,1,1,1,1,1,1,1,1,1,1,1,1,1,1,1,1,1,1,1,1,1,1,1,1,	()	0.0344827586207	0.0332936979786	0.0368608799049	0.965517241379
46312331	46301551	46323014	29	1,1,1,1,1,1,1,1,1,1,1,1,1,1,1,1,1,1,1,1,1,1,1,1,1,1,1,1,1,	()	0.0344827586207	0.0332936979786	0.0368608799049	0.965517241379
46316374	46307999	46331936	29	1,1,1,1,1,1,1,1,1,1,1,1,1,1,1,1,1,1,1,1,1,1,1,1,1,1,1,1,1,	()	0.0344827586207	0.0332936979786	0.0368608799049	0.965517241379
46323014	46312331	46347981	26	3,2,	(3,14,23,)(8,13,)	0.0439952437574	0.0332936979786	0.0582639714625	0.756756756757
46331936	46316374	46360187	29	1,1,1,1,1,1,1,1,1,1,1,1,1,1,1,1,1,1,1,1,1,1,1,1,1,1,1,1,1,	()	0.0344827586207	0.0332936979786	0.0368608799049	0.965517241379
46347981	46323014	46369671	29	1,1,1,1,1,1,1,1,1,1,1,1,1,1,1,1,1,1,1,1,1,1,1,1,1,1,1,1,1,	()	0.0344827586207	0.0332936979786	0.0368608799049	0.965517241379
46360187	46331936	46377650	29	1,1,1,1,1,1,1,1,1,1,1,1,1,1,1,1,1,1,1,1,1,1,1,1,1,1,1,1,1,	()	0.0344827586207	0.0332936979786	0.0368608799049	0.965517241379
46369671	46347981	46385027	29	1,1,1,1,1,1,1,1,1,1,1,1,1,1,1,1,1,1,1,1,1,1,1,1,1,1,1,1,1,	()	0.0344827586207	0.0332936979786	0.0368608799049	0.965517241379
46377650	46360187	46395216	29	1,1,1,1,1,1,1,1,1,1,1,1,1,1,1,1,1,1,1,1,1,1,1,1,1,1,1,1,1,	()	0.0344827586207	0.0332936979786	0.0368608799049	0.965517241379
46385027	46369671	46402847	29	1,1,1,1,1,1,1,1,1,1,1,1,1,1,1,1,1,1,1,1,1,1,1,1,1,1,1,1,1,	()	0.0344827586207	0.0332936979786	0.0368608799049	0.965517241379
46395216	46377650	46416676	29	1,1,1,1,1,1,1,1,1,1,1,1,1,1,1,1,1,1,1,1,1,1,1,1,1,1,1,1,1,	()	0.0344827586207	0.0332936979786	0.0368608799049	0.965517241379
46402847	46385027	46424245	29	1,1,1,1,1,1,1,1,1,1,1,1,1,1,1,1,1,1,1,1,1,1,1,1,1,1,1,1,1,	()	0.0344827586207	0.0332936979786	0.0368608799049	0.965517241379
46416676	46395216	46428681	29	1,1,1,1,1,1,1,1,1,1,1,1,1,1,1,1,1,1,1,1,1,1,1,1,1,1,1,1,1,	()	0.0344827586207	0.0332936979786	0.0368608799049	0.965517241379
46424245	46402847	46436109	29	1,1,1,1,1,1,1,1,1,1,1,1,1,1,1,1,1,1,1,1,1,1,1,1,1,1,1,1,1,	()	0.0344827586207	0.0332936979786	0.0368608799049	0.965517241379
46428681	46416676	46443198	29	1,1,1,1,1,1,1,1,1,1,1,1,1,1,1,1,1,1,1,1,1,1,1,1,1,1,1,1,1,	()	0.0344827586207	0.0332936979786	0.0368608799049	0.965517241379
46436109	46424245	46455852	29	1,1,1,1,1,1,1,1,1,1,1,1,1,1,1,1,1,1,1,1,1,1,1,1,1,1,1,1,1,	()	0.0344827586207	0.0332936979786	0.0368608799049	0.965517241379
46443198	46428681	46469909	29	1,1,1,1,1,1,1,1,1,1,1,1,1,1,1,1,1,1,1,1,1,1,1,1,1,1,1,1,1,	()	0.0344827586207	0.0332936979786	0.0368608799049	0.965517241379
46455852	46436109	46478962	29	1,1,1,1,1,1,1,1,1,1,1,1,1,1,1,1,1,1,1,1,1,1,1,1,1,1,1,1,1,	()	0.0344827586207	0.0332936979786	0.0368608799049	0.965517241379
46469909	46443198	46497087	29	1,1,1,1,1,1,1,1,1,1,1,1,1,1,1,1,1,1,1,1,1,1,1,1,1,1,1,1,1,	()	0.0344827586207	0.0332936979786	0.0368608799049	0.965517241379
46478962	46455852	46508250	29	1,1,1,1,1,1,1,1,1,1,1,1,1,1,1,1,1,1,1,1,1,1,1,1,1,1,1,1,1,	()	0.0344827586207	0.0332936979786	0.0368608799049	0.965517241379
46497087	46469909	46515902	29	1,1,1,1,1,1,1,1,1,1,1,1,1,1,1,1,1,1,1,1,1,1,1,1,1,1,1,1,1,	()	0.0344827586207	0.0332936979786	0.0368608799049	0.965517241379
46508250	46478962	46522928	28	2,	(6,16,)	0.0368608799049	0.0321046373365	0.0368608799049	0.870967741935
46515902	46497087	46532073	28	2,	(6,16,)	0.0368608799049	0.0321046373365	0.0368608799049	0.870967741935
46522928	46508250	46539392	29	1,1,1,1,1,1,1,1,1,1,1,1,1,1,1,1,1,1,1,1,1,1,1,1,1,1,1,1,1,	()	0.0344827586207	0.0332936979786	0.0368608799049	0.965517241379
46532073	46515902	46551190	29	1,1,1,1,1,1,1,1,1,1,1,1,1,1,1,1,1,1,1,1,1,1,1,1,1,1,1,1,1,	()	0.0344827586207	0.0332936979786	0.0368608799049	0.965517241379
46539392	46522928	46560911	29	1,1,1,1,1,1,1,1,1,1,1,1,1,1,1,1,1,1,1,1,1,1,1,1,1,1,1,1,1,	()	0.0344827586207	0.0332936979786	0.0368608799049	0.965517241379
46551190	46532073	46571643	29	1,1,1,1,1,1,1,1,1,1,1,1,1,1,1,1,1,1,1,1,1,1,1,1,1,1,1,1,1,	()	0.0344827586207	0.0332936979786	0.0368608799049	0.965517241379
46560911	46539392	46576419	29	1,1,1,1,1,1,1,1,1,1,1,1,1,1,1,1,1,1,1,1,1,1,1,1,1,1,1,1,1,	()	0.0344827586207	0.0332936979786	0.0368608799049	0.965517241379
46571643	46551190	46582835	29	1,1,1,1,1,1,1,1,1,1,1,1,1,1,1,1,1,1,1,1,1,1,1,1,1,1,1,1,1,	()	0.0344827586207	0.0332936979786	0.0368608799049	0.965517241379
46576419	46560911	46588569	28	2,	(13,21,)	0.0368608799049	0.0321046373365	0.0368608799049	0.870967741935
46582835	46571643	46594768	29	1,1,1,1,1,1,1,1,1,1,1,1,1,1,1,1,1,1,1,1,1,1,1,1,1,1,1,1,1,	()	0.0344827586207	0.0332936979786	0.0368608799049	0.965517241379
46588569	46576419	46607127	27	2,2,	(12,27,)(14,23,)	0.0392390011891	0.0344827586207	0.0487514863258	0.878787878788
46594768	46582835	46623173	28	2,	(14,23,)	0.0368608799049	0.0321046373365	0.0368608799049	0.870967741935
46607127	46588569	46636705	29	1,1,1,1,1,1,1,1,1,1,1,1,1,1,1,1,1,1,1,1,1,1,1,1,1,1,1,1,1,	()	0.0344827586207	0.0332936979786	0.0368608799049	0.965517241379
46623173	46594768	46651722	29	1,1,1,1,1,1,1,1,1,1,1,1,1,1,1,1,1,1,1,1,1,1,1,1,1,1,1,1,1,	()	0.0344827586207	0.0332936979786	0.0368608799049	0.965517241379
46636705	46607127	46663619	28	2,	(13,21,)	0.0368608799049	0.0321046373365	0.0368608799049	0.870967741935
46651722	46623173	46671566	28	2,	(13,21,)	0.0368608799049	0.0321046373365	0.0368608799049	0.870967741935
46663619	46636705	46677595	25	3,2,2,	(6,16,24,)(13,21,)(14,23,)	0.0463733650416	0.0356718192628	0.0606420927467	0.769230769231
46671566	46651722	46685772	25	3,2,2,	(6,16,24,)(14,23,)(13,21,)	0.0463733650416	0.0356718192628	0.0606420927467	0.769230769231
46677595	46663619	46693350	28	2,	(16,24,)	0.0368608799049	0.0321046373365	0.0368608799049	0.870967741935
46685772	46671566	46702371	29	1,1,1,1,1,1,1,1,1,1,1,1,1,1,1,1,1,1,1,1,1,1,1,1,1,1,1,1,1,	()	0.0344827586207	0.0332936979786	0.0368608799049	0.965517241379
46693350	46677595	46720455	29	1,1,1,1,1,1,1,1,1,1,1,1,1,1,1,1,1,1,1,1,1,1,1,1,1,1,1,1,1,	()	0.0344827586207	0.0332936979786	0.0368608799049	0.965517241379
46702371	46685772	46737875	29	1,1,1,1,1,1,1,1,1,1,1,1,1,1,1,1,1,1,1,1,1,1,1,1,1,1,1,1,1,	()	0.0344827586207	0.0332936979786	0.0368608799049	0.965517241379
46720455	46693350	46743649	29	1,1,1,1,1,1,1,1,1,1,1,1,1,1,1,1,1,1,1,1,1,1,1,1,1,1,1,1,1,	()	0.0344827586207	0.0332936979786	0.0368608799049	0.965517241379
46737875	46702371	46749122	29	1,1,1,1,1,1,1,1,1,1,1,1,1,1,1,1,1,1,1,1,1,1,1,1,1,1,1,1,1,	()	0.0344827586207	0.0332936979786	0.0368608799049	0.965517241379
46743649	46720455	46757194	29	1,1,1,1,1,1,1,1,1,1,1,1,1,1,1,1,1,1,1,1,1,1,1,1,1,1,1,1,1,	()	0.0344827586207	0.0332936979786	0.0368608799049	0.965517241379
46749122	46737875	46761238	29	1,1,1,1,1,1,1,1,1,1,1,1,1,1,1,1,1,1,1,1,1,1,1,1,1,1,1,1,1,	()	0.0344827586207	0.0332936979786	0.0368608799049	0.965517241379
46757194	46743649	46770571	29	1,1,1,1,1,1,1,1,1,1,1,1,1,1,1,1,1,1,1,1,1,1,1,1,1,1,1,1,1,	()	0.0344827586207	0.0332936979786	0.0368608799049	0.965517241379
46761238	46749122	46777526	29	1,1,1,1,1,1,1,1,1,1,1,1,1,1,1,1,1,1,1,1,1,1,1,1,1,1,1,1,1,	()	0.0344827586207	0.0332936979786	0.0368608799049	0.965517241379
46770571	46757194	46779993	29	1,1,1,1,1,1,1,1,1,1,1,1,1,1,1,1,1,1,1,1,1,1,1,1,1,1,1,1,1,	()	0.0344827586207	0.0332936979786	0.0368608799049	0.965517241379
46777526	46761238	46783835	29	1,1,1,1,1,1,1,1,1,1,1,1,1,1,1,1,1,1,1,1,1,1,1,1,1,1,1,1,1,	()	0.0344827586207	0.0332936979786	0.0368608799049	0.965517241379
46779993	46770571	46786532	29	1,1,1,1,1,1,1,1,1,1,1,1,1,1,1,1,1,1,1,1,1,1,1,1,1,1,1,1,1,	()	0.0344827586207	0.0332936979786	0.0368608799049	0.965517241379
46783835	46777526	46789060	29	1,1,1,1,1,1,1,1,1,1,1,1,1,1,1,1,1,1,1,1,1,1,1,1,1,1,1,1,1,	()	0.0344827586207	0.0332936979786	0.0368608799049	0.965517241379
46786532	46779993	46793366	29	1,1,1,1,1,1,1,1,1,1,1,1,1,1,1,1,1,1,1,1,1,1,1,1,1,1,1,1,1,	()	0.0344827586207	0.0332936979786	0.0368608799049	0.965517241379
46789060	46783835	46797301	29	1,1,1,1,1,1,1,1,1,1,1,1,1,1,1,1,1,1,1,1,1,1,1,1,1,1,1,1,1,	()	0.0344827586207	0.0332936979786	0.0368608799049	0.965517241379
46793366	46786532	46801839	29	1,1,1,1,1,1,1,1,1,1,1,1,1,1,1,1,1,1,1,1,1,1,1,1,1,1,1,1,1,	()	0.0344827586207	0.0332936979786	0.0368608799049	0.965517241379
46797301	46789060	46803945	26	3,2,	(5,14,20,)(6,27,)	0.0439952437574	0.0332936979786	0.0582639714625	0.756756756757
46801839	46793366	46806575	29	1,1,1,1,1,1,1,1,1,1,1,1,1,1,1,1,1,1,1,1,1,1,1,1,1,1,1,1,1,	()	0.0344827586207	0.0332936979786	0.0368608799049	0.965517241379
46803945	46797301	46809894	26	3,2,	(14,27,28,)(5,6,)	0.0439952437574	0.0332936979786	0.0582639714625	0.756756756757
46806575	46801839	46813634	29	1,1,1,1,1,1,1,1,1,1,1,1,1,1,1,1,1,1,1,1,1,1,1,1,1,1,1,1,1,	()	0.0344827586207	0.0332936979786	0.0368608799049	0.965517241379
46809894	46803945	46819385	29	1,1,1,1,1,1,1,1,1,1,1,1,1,1,1,1,1,1,1,1,1,1,1,1,1,1,1,1,1,	()	0.0344827586207	0.0332936979786	0.0368608799049	0.965517241379
46813634	46806575	46823360	29	1,1,1,1,1,1,1,1,1,1,1,1,1,1,1,1,1,1,1,1,1,1,1,1,1,1,1,1,1,	()	0.0344827586207	0.0332936979786	0.0368608799049	0.965517241379
46819385	46809894	46828736	29	1,1,1,1,1,1,1,1,1,1,1,1,1,1,1,1,1,1,1,1,1,1,1,1,1,1,1,1,1,	()	0.0344827586207	0.0332936979786	0.0368608799049	0.965517241379
46823360	46813634	46831767	29	1,1,1,1,1,1,1,1,1,1,1,1,1,1,1,1,1,1,1,1,1,1,1,1,1,1,1,1,1,	()	0.0344827586207	0.0332936979786	0.0368608799049	0.965517241379
46828736	46819385	46835057	29	1,1,1,1,1,1,1,1,1,1,1,1,1,1,1,1,1,1,1,1,1,1,1,1,1,1,1,1,1,	()	0.0344827586207	0.0332936979786	0.0368608799049	0.965517241379
46831767	46823360	46838683	29	1,1,1,1,1,1,1,1,1,1,1,1,1,1,1,1,1,1,1,1,1,1,1,1,1,1,1,1,1,	()	0.0344827586207	0.0332936979786	0.0368608799049	0.965517241379
46835057	46828736	46842410	29	1,1,1,1,1,1,1,1,1,1,1,1,1,1,1,1,1,1,1,1,1,1,1,1,1,1,1,1,1,	()	0.0344827586207	0.0332936979786	0.0368608799049	0.965517241379
46838683	46831767	46845469	29	1,1,1,1,1,1,1,1,1,1,1,1,1,1,1,1,1,1,1,1,1,1,1,1,1,1,1,1,1,	()	0.0344827586207	0.0332936979786	0.0368608799049	0.965517241379
46842410	46835057	46849529	29	1,1,1,1,1,1,1,1,1,1,1,1,1,1,1,1,1,1,1,1,1,1,1,1,1,1,1,1,1,	()	0.0344827586207	0.0332936979786	0.0368608799049	0.965517241379
46845469	46838683	46854668	29	1,1,1,1,1,1,1,1,1,1,1,1,1,1,1,1,1,1,1,1,1,1,1,1,1,1,1,1,1,	()	0.0344827586207	0.0332936979786	0.0368608799049	0.965517241379
46849529	46842410	46856434	29	1,1,1,1,1,1,1,1,1,1,1,1,1,1,1,1,1,1,1,1,1,1,1,1,1,1,1,1,1,	()	0.0344827586207	0.0332936979786	0.0368608799049	0.965517241379
46854668	46845469	46861662	29	1,1,1,1,1,1,1,1,1,1,1,1,1,1,1,1,1,1,1,1,1,1,1,1,1,1,1,1,1,	()	0.0344827586207	0.0332936979786	0.0368608799049	0.965517241379
46856434	46849529	46864564	29	1,1,1,1,1,1,1,1,1,1,1,1,1,1,1,1,1,1,1,1,1,1,1,1,1,1,1,1,1,	()	0.0344827586207	0.0332936979786	0.0368608799049	0.965517241379
46861662	46854668	46867630	29	1,1,1,1,1,1,1,1,1,1,1,1,1,1,1,1,1,1,1,1,1,1,1,1,1,1,1,1,1,	()	0.0344827586207	0.0332936979786	0.0368608799049	0.965517241379
46864564	46856434	46870700	29	1,1,1,1,1,1,1,1,1,1,1,1,1,1,1,1,1,1,1,1,1,1,1,1,1,1,1,1,1,	()	0.0344827586207	0.0332936979786	0.0368608799049	0.965517241379
46867630	46861662	46873960	29	1,1,1,1,1,1,1,1,1,1,1,1,1,1,1,1,1,1,1,1,1,1,1,1,1,1,1,1,1,	()	0.0344827586207	0.0332936979786	0.0368608799049	0.965517241379
46870700	46864564	46884196	29	1,1,1,1,1,1,1,1,1,1,1,1,1,1,1,1,1,1,1,1,1,1,1,1,1,1,1,1,1,	()	0.0344827586207	0.0332936979786	0.0368608799049	0.965517241379
46873960	46867630	46898001	29	1,1,1,1,1,1,1,1,1,1,1,1,1,1,1,1,1,1,1,1,1,1,1,1,1,1,1,1,1,	()	0.0344827586207	0.0332936979786	0.0368608799049	0.965517241379
46884196	46870700	46905067	29	1,1,1,1,1,1,1,1,1,1,1,1,1,1,1,1,1,1,1,1,1,1,1,1,1,1,1,1,1,	()	0.0344827586207	0.0332936979786	0.0368608799049	0.965517241379
46898001	46873960	46911603	29	1,1,1,1,1,1,1,1,1,1,1,1,1,1,1,1,1,1,1,1,1,1,1,1,1,1,1,1,1,	()	0.0344827586207	0.0332936979786	0.0368608799049	0.965517241379
46905067	46884196	46912717	29	1,1,1,1,1,1,1,1,1,1,1,1,1,1,1,1,1,1,1,1,1,1,1,1,1,1,1,1,1,	()	0.0344827586207	0.0332936979786	0.0368608799049	0.965517241379
46911603	46898001	46918952	29	1,1,1,1,1,1,1,1,1,1,1,1,1,1,1,1,1,1,1,1,1,1,1,1,1,1,1,1,1,	()	0.0344827586207	0.0332936979786	0.0368608799049	0.965517241379
46912717	46905067	46927373	29	1,1,1,1,1,1,1,1,1,1,1,1,1,1,1,1,1,1,1,1,1,1,1,1,1,1,1,1,1,	()	0.0344827586207	0.0332936979786	0.0368608799049	0.965517241379
46918952	46911603	46935862	29	1,1,1,1,1,1,1,1,1,1,1,1,1,1,1,1,1,1,1,1,1,1,1,1,1,1,1,1,1,	()	0.0344827586207	0.0332936979786	0.0368608799049	0.965517241379
46927373	46912717	46942865	29	1,1,1,1,1,1,1,1,1,1,1,1,1,1,1,1,1,1,1,1,1,1,1,1,1,1,1,1,1,	()	0.0344827586207	0.0332936979786	0.0368608799049	0.965517241379
46935862	46918952	46950249	29	1,1,1,1,1,1,1,1,1,1,1,1,1,1,1,1,1,1,1,1,1,1,1,1,1,1,1,1,1,	()	0.0344827586207	0.0332936979786	0.0368608799049	0.965517241379
46942865	46927373	46956901	29	1,1,1,1,1,1,1,1,1,1,1,1,1,1,1,1,1,1,1,1,1,1,1,1,1,1,1,1,1,	()	0.0344827586207	0.0332936979786	0.0368608799049	0.965517241379
46950249	46935862	46961732	29	1,1,1,1,1,1,1,1,1,1,1,1,1,1,1,1,1,1,1,1,1,1,1,1,1,1,1,1,1,	()	0.0344827586207	0.0332936979786	0.0368608799049	0.965517241379
46956901	46942865	46970322	27	2,2,	(13,14,)(9,15,)	0.0392390011891	0.0344827586207	0.0487514863258	0.878787878788
46961732	46950249	46976702	26	2,2,2,	(10,19,)(4,28,)(13,14,)	0.0416171224732	0.0368608799049	0.05112960761	0.885714285714
46970322	46956901	46981600	27	2,2,	(13,14,)(4,28,)	0.0392390011891	0.0344827586207	0.0487514863258	0.878787878788
46976702	46961732	46987177	27	2,2,	(4,28,)(13,14,)	0.0392390011891	0.0344827586207	0.0487514863258	0.878787878788
46981600	46970322	46994287	28	2,	(13,14,)	0.0368608799049	0.0321046373365	0.0368608799049	0.870967741935
46987177	46976702	47000755	28	2,	(13,14,)	0.0368608799049	0.0321046373365	0.0368608799049	0.870967741935
46994287	46981600	47005110	28	2,	(13,14,)	0.0368608799049	0.0321046373365	0.0368608799049	0.870967741935
47000755	46987177	47011682	29	1,1,1,1,1,1,1,1,1,1,1,1,1,1,1,1,1,1,1,1,1,1,1,1,1,1,1,1,1,	()	0.0344827586207	0.0332936979786	0.0368608799049	0.965517241379
47005110	46994287	47016683	29	1,1,1,1,1,1,1,1,1,1,1,1,1,1,1,1,1,1,1,1,1,1,1,1,1,1,1,1,1,	()	0.0344827586207	0.0332936979786	0.0368608799049	0.965517241379
47011682	47000755	47023345	29	1,1,1,1,1,1,1,1,1,1,1,1,1,1,1,1,1,1,1,1,1,1,1,1,1,1,1,1,1,	()	0.0344827586207	0.0332936979786	0.0368608799049	0.965517241379
47016683	47005110	47032176	29	1,1,1,1,1,1,1,1,1,1,1,1,1,1,1,1,1,1,1,1,1,1,1,1,1,1,1,1,1,	()	0.0344827586207	0.0332936979786	0.0368608799049	0.965517241379
47023345	47011682	47041879	28	2,	(12,20,)	0.0368608799049	0.0321046373365	0.0368608799049	0.870967741935
47032176	47016683	47052788	28	2,	(12,20,)	0.0368608799049	0.0321046373365	0.0368608799049	0.870967741935
47041879	47023345	47059650	29	1,1,1,1,1,1,1,1,1,1,1,1,1,1,1,1,1,1,1,1,1,1,1,1,1,1,1,1,1,	()	0.0344827586207	0.0332936979786	0.0368608799049	0.965517241379
47052788	47032176	47068206	29	1,1,1,1,1,1,1,1,1,1,1,1,1,1,1,1,1,1,1,1,1,1,1,1,1,1,1,1,1,	()	0.0344827586207	0.0332936979786	0.0368608799049	0.965517241379
47059650	47041879	47076270	29	1,1,1,1,1,1,1,1,1,1,1,1,1,1,1,1,1,1,1,1,1,1,1,1,1,1,1,1,1,	()	0.0344827586207	0.0332936979786	0.0368608799049	0.965517241379
47068206	47052788	47092793	29	1,1,1,1,1,1,1,1,1,1,1,1,1,1,1,1,1,1,1,1,1,1,1,1,1,1,1,1,1,	()	0.0344827586207	0.0332936979786	0.0368608799049	0.965517241379
47076270	47059650	47105073	29	1,1,1,1,1,1,1,1,1,1,1,1,1,1,1,1,1,1,1,1,1,1,1,1,1,1,1,1,1,	()	0.0344827586207	0.0332936979786	0.0368608799049	0.965517241379
47092793	47068206	47108436	29	1,1,1,1,1,1,1,1,1,1,1,1,1,1,1,1,1,1,1,1,1,1,1,1,1,1,1,1,1,	()	0.0344827586207	0.0332936979786	0.0368608799049	0.965517241379
47105073	47076270	47139399	29	1,1,1,1,1,1,1,1,1,1,1,1,1,1,1,1,1,1,1,1,1,1,1,1,1,1,1,1,1,	()	0.0344827586207	0.0332936979786	0.0368608799049	0.965517241379
47108436	47092793	47145920	29	1,1,1,1,1,1,1,1,1,1,1,1,1,1,1,1,1,1,1,1,1,1,1,1,1,1,1,1,1,	()	0.0344827586207	0.0332936979786	0.0368608799049	0.965517241379
47139399	47105073	47156395	29	1,1,1,1,1,1,1,1,1,1,1,1,1,1,1,1,1,1,1,1,1,1,1,1,1,1,1,1,1,	()	0.0344827586207	0.0332936979786	0.0368608799049	0.965517241379
47145920	47108436	47167644	29	1,1,1,1,1,1,1,1,1,1,1,1,1,1,1,1,1,1,1,1,1,1,1,1,1,1,1,1,1,	()	0.0344827586207	0.0332936979786	0.0368608799049	0.965517241379
47156395	47139399	47175906	29	1,1,1,1,1,1,1,1,1,1,1,1,1,1,1,1,1,1,1,1,1,1,1,1,1,1,1,1,1,	()	0.0344827586207	0.0332936979786	0.0368608799049	0.965517241379
47167644	47145920	47180363	25	4,2,	(2,9,15,21,)(17,26,)	0.05112960761	0.0321046373365	0.0701545778835	0.627906976744
47175906	47156395	47184015	27	3,	(2,9,15,)	0.0416171224732	0.0309155766944	0.0416171224732	0.742857142857
47180363	47167644	47188677	27	2,2,	(2,15,)(12,20,)	0.0392390011891	0.0344827586207	0.0487514863258	0.878787878788
47184015	47175906	47194963	27	2,2,	(2,15,)(12,20,)	0.0392390011891	0.0344827586207	0.0487514863258	0.878787878788
47188677	47180363	47201313	28	2,	(12,20,)	0.0368608799049	0.0321046373365	0.0368608799049	0.870967741935
47194963	47184015	47211818	28	2,	(12,20,)	0.0368608799049	0.0321046373365	0.0368608799049	0.870967741935
47201313	47188677	47218040	28	2,	(12,20,)	0.0368608799049	0.0321046373365	0.0368608799049	0.870967741935
47211818	47194963	47223716	28	2,	(12,20,)	0.0368608799049	0.0321046373365	0.0368608799049	0.870967741935
47218040	47201313	47231455	28	2,	(12,20,)	0.0368608799049	0.0321046373365	0.0368608799049	0.870967741935
47223716	47211818	47239024	28	2,	(12,20,)	0.0368608799049	0.0321046373365	0.0368608799049	0.870967741935
47231455	47218040	47245473	28	2,	(12,20,)	0.0368608799049	0.0321046373365	0.0368608799049	0.870967741935
47239024	47223716	47252995	26	2,2,2,	(12,20,)(7,10,)(11,24,)	0.0416171224732	0.0368608799049	0.05112960761	0.885714285714
47245473	47231455	47258144	26	2,2,2,	(7,10,)(2,21,)(11,24,)	0.0416171224732	0.0368608799049	0.05112960761	0.885714285714
47252995	47239024	47261716	26	3,2,	(2,15,21,)(7,10,)	0.0439952437574	0.0332936979786	0.0582639714625	0.756756756757
47258144	47245473	47269548	25	5,	(2,7,10,15,21,)	0.0582639714625	0.0285374554102	0.0582639714625	0.489795918367
47261716	47252995	47278347	27	3,	(2,15,21,)	0.0416171224732	0.0309155766944	0.0416171224732	0.742857142857
47269548	47258144	47284194	28	2,	(15,21,)	0.0368608799049	0.0321046373365	0.0368608799049	0.870967741935
47278347	47261716	47292804	29	1,1,1,1,1,1,1,1,1,1,1,1,1,1,1,1,1,1,1,1,1,1,1,1,1,1,1,1,1,	()	0.0344827586207	0.0332936979786	0.0368608799049	0.965517241379
47284194	47269548	47298892	29	1,1,1,1,1,1,1,1,1,1,1,1,1,1,1,1,1,1,1,1,1,1,1,1,1,1,1,1,1,	()	0.0344827586207	0.0332936979786	0.0368608799049	0.965517241379
47292804	47278347	47306940	29	1,1,1,1,1,1,1,1,1,1,1,1,1,1,1,1,1,1,1,1,1,1,1,1,1,1,1,1,1,	()	0.0344827586207	0.0332936979786	0.0368608799049	0.965517241379
47298892	47284194	47320670	29	1,1,1,1,1,1,1,1,1,1,1,1,1,1,1,1,1,1,1,1,1,1,1,1,1,1,1,1,1,	()	0.0344827586207	0.0332936979786	0.0368608799049	0.965517241379
47306940	47292804	47331592	29	1,1,1,1,1,1,1,1,1,1,1,1,1,1,1,1,1,1,1,1,1,1,1,1,1,1,1,1,1,	()	0.0344827586207	0.0332936979786	0.0368608799049	0.965517241379
47320670	47298892	47337171	28	2,	(12,20,)	0.0368608799049	0.0321046373365	0.0368608799049	0.870967741935
47331592	47306940	47347264	29	1,1,1,1,1,1,1,1,1,1,1,1,1,1,1,1,1,1,1,1,1,1,1,1,1,1,1,1,1,	()	0.0344827586207	0.0332936979786	0.0368608799049	0.965517241379
47337171	47320670	47353934	29	1,1,1,1,1,1,1,1,1,1,1,1,1,1,1,1,1,1,1,1,1,1,1,1,1,1,1,1,1,	()	0.0344827586207	0.0332936979786	0.0368608799049	0.965517241379
47347264	47331592	47365392	29	1,1,1,1,1,1,1,1,1,1,1,1,1,1,1,1,1,1,1,1,1,1,1,1,1,1,1,1,1,	()	0.0344827586207	0.0332936979786	0.0368608799049	0.965517241379
47353934	47337171	47373076	29	1,1,1,1,1,1,1,1,1,1,1,1,1,1,1,1,1,1,1,1,1,1,1,1,1,1,1,1,1,	()	0.0344827586207	0.0332936979786	0.0368608799049	0.965517241379
47365392	47347264	47380929	29	1,1,1,1,1,1,1,1,1,1,1,1,1,1,1,1,1,1,1,1,1,1,1,1,1,1,1,1,1,	()	0.0344827586207	0.0332936979786	0.0368608799049	0.965517241379
47373076	47353934	47391009	28	2,	(12,20,)	0.0368608799049	0.0321046373365	0.0368608799049	0.870967741935
47380929	47365392	47402841	28	2,	(12,20,)	0.0368608799049	0.0321046373365	0.0368608799049	0.870967741935
47391009	47373076	47411949	28	2,	(12,20,)	0.0368608799049	0.0321046373365	0.0368608799049	0.870967741935
47402841	47380929	47419912	27	2,2,	(12,20,)(16,25,)	0.0392390011891	0.0344827586207	0.0487514863258	0.878787878788
47411949	47391009	47428446	27	2,2,	(12,20,)(16,25,)	0.0392390011891	0.0344827586207	0.0487514863258	0.878787878788
47419912	47402841	47436521	27	2,2,	(12,20,)(16,25,)	0.0392390011891	0.0344827586207	0.0487514863258	0.878787878788
47428446	47411949	47440919	27	2,2,	(16,25,)(12,20,)	0.0392390011891	0.0344827586207	0.0487514863258	0.878787878788
47436521	47419912	47443490	26	2,2,2,	(16,25,)(17,24,)(12,20,)	0.0416171224732	0.0368608799049	0.05112960761	0.885714285714
47440919	47428446	47453531	29	1,1,1,1,1,1,1,1,1,1,1,1,1,1,1,1,1,1,1,1,1,1,1,1,1,1,1,1,1,	()	0.0344827586207	0.0332936979786	0.0368608799049	0.965517241379
47443490	47436521	47463207	29	1,1,1,1,1,1,1,1,1,1,1,1,1,1,1,1,1,1,1,1,1,1,1,1,1,1,1,1,1,	()	0.0344827586207	0.0332936979786	0.0368608799049	0.965517241379
47453531	47440919	47471585	29	1,1,1,1,1,1,1,1,1,1,1,1,1,1,1,1,1,1,1,1,1,1,1,1,1,1,1,1,1,	()	0.0344827586207	0.0332936979786	0.0368608799049	0.965517241379
47463207	47443490	47485079	29	1,1,1,1,1,1,1,1,1,1,1,1,1,1,1,1,1,1,1,1,1,1,1,1,1,1,1,1,1,	()	0.0344827586207	0.0332936979786	0.0368608799049	0.965517241379
47471585	47453531	47502269	28	2,	(17,24,)	0.0368608799049	0.0321046373365	0.0368608799049	0.870967741935
47485079	47463207	47519714	29	1,1,1,1,1,1,1,1,1,1,1,1,1,1,1,1,1,1,1,1,1,1,1,1,1,1,1,1,1,	()	0.0344827586207	0.0332936979786	0.0368608799049	0.965517241379
47502269	47471585	47545477	29	1,1,1,1,1,1,1,1,1,1,1,1,1,1,1,1,1,1,1,1,1,1,1,1,1,1,1,1,1,	()	0.0344827586207	0.0332936979786	0.0368608799049	0.965517241379
47519714	47485079	47556395	29	1,1,1,1,1,1,1,1,1,1,1,1,1,1,1,1,1,1,1,1,1,1,1,1,1,1,1,1,1,	()	0.0344827586207	0.0332936979786	0.0368608799049	0.965517241379
47545477	47502269	47567605	29	1,1,1,1,1,1,1,1,1,1,1,1,1,1,1,1,1,1,1,1,1,1,1,1,1,1,1,1,1,	()	0.0344827586207	0.0332936979786	0.0368608799049	0.965517241379
47556395	47519714	47579788	28	2,	(12,20,)	0.0368608799049	0.0321046373365	0.0368608799049	0.870967741935
47567605	47545477	47591445	29	1,1,1,1,1,1,1,1,1,1,1,1,1,1,1,1,1,1,1,1,1,1,1,1,1,1,1,1,1,	()	0.0344827586207	0.0332936979786	0.0368608799049	0.965517241379
47579788	47556395	47605313	28	2,	(2,20,)	0.0368608799049	0.0321046373365	0.0368608799049	0.870967741935
47591445	47567605	47623098	28	2,	(2,24,)	0.0368608799049	0.0321046373365	0.0368608799049	0.870967741935
47605313	47579788	47631837	28	2,	(2,20,)	0.0368608799049	0.0321046373365	0.0368608799049	0.870967741935
47623098	47591445	47640900	27	3,	(2,20,24,)	0.0416171224732	0.0309155766944	0.0416171224732	0.742857142857
47631837	47605313	47648407	28	2,	(20,24,)	0.0368608799049	0.0321046373365	0.0368608799049	0.870967741935
47640900	47623098	47654578	29	1,1,1,1,1,1,1,1,1,1,1,1,1,1,1,1,1,1,1,1,1,1,1,1,1,1,1,1,1,	()	0.0344827586207	0.0332936979786	0.0368608799049	0.965517241379
47648407	47631837	47661507	29	1,1,1,1,1,1,1,1,1,1,1,1,1,1,1,1,1,1,1,1,1,1,1,1,1,1,1,1,1,	()	0.0344827586207	0.0332936979786	0.0368608799049	0.965517241379
47654578	47640900	47667834	29	1,1,1,1,1,1,1,1,1,1,1,1,1,1,1,1,1,1,1,1,1,1,1,1,1,1,1,1,1,	()	0.0344827586207	0.0332936979786	0.0368608799049	0.965517241379
47661507	47648407	47676408	28	2,	(10,22,)	0.0368608799049	0.0321046373365	0.0368608799049	0.870967741935
47667834	47654578	47688841	27	3,	(12,20,24,)	0.0416171224732	0.0309155766944	0.0416171224732	0.742857142857
47676408	47661507	47697920	29	1,1,1,1,1,1,1,1,1,1,1,1,1,1,1,1,1,1,1,1,1,1,1,1,1,1,1,1,1,	()	0.0344827586207	0.0332936979786	0.0368608799049	0.965517241379
47688841	47667834	47707102	29	1,1,1,1,1,1,1,1,1,1,1,1,1,1,1,1,1,1,1,1,1,1,1,1,1,1,1,1,1,	()	0.0344827586207	0.0332936979786	0.0368608799049	0.965517241379
47697920	47676408	47718490	29	1,1,1,1,1,1,1,1,1,1,1,1,1,1,1,1,1,1,1,1,1,1,1,1,1,1,1,1,1,	()	0.0344827586207	0.0332936979786	0.0368608799049	0.965517241379
47707102	47688841	47729597	29	1,1,1,1,1,1,1,1,1,1,1,1,1,1,1,1,1,1,1,1,1,1,1,1,1,1,1,1,1,	()	0.0344827586207	0.0332936979786	0.0368608799049	0.965517241379
47718490	47697920	47739424	27	3,	(12,20,24,)	0.0416171224732	0.0309155766944	0.0416171224732	0.742857142857
47729597	47707102	47752651	27	3,	(12,20,24,)	0.0416171224732	0.0309155766944	0.0416171224732	0.742857142857
47739424	47718490	47768644	29	1,1,1,1,1,1,1,1,1,1,1,1,1,1,1,1,1,1,1,1,1,1,1,1,1,1,1,1,1,	()	0.0344827586207	0.0332936979786	0.0368608799049	0.965517241379
47752651	47729597	47786033	29	1,1,1,1,1,1,1,1,1,1,1,1,1,1,1,1,1,1,1,1,1,1,1,1,1,1,1,1,1,	()	0.0344827586207	0.0332936979786	0.0368608799049	0.965517241379
47768644	47739424	47796277	29	1,1,1,1,1,1,1,1,1,1,1,1,1,1,1,1,1,1,1,1,1,1,1,1,1,1,1,1,1,	()	0.0344827586207	0.0332936979786	0.0368608799049	0.965517241379
47786033	47752651	47804836	29	1,1,1,1,1,1,1,1,1,1,1,1,1,1,1,1,1,1,1,1,1,1,1,1,1,1,1,1,1,	()	0.0344827586207	0.0332936979786	0.0368608799049	0.965517241379
47796277	47768644	47811002	28	2,	(17,21,)	0.0368608799049	0.0321046373365	0.0368608799049	0.870967741935
47804836	47786033	47818035	29	1,1,1,1,1,1,1,1,1,1,1,1,1,1,1,1,1,1,1,1,1,1,1,1,1,1,1,1,1,	()	0.0344827586207	0.0332936979786	0.0368608799049	0.965517241379
47811002	47796277	47825044	29	1,1,1,1,1,1,1,1,1,1,1,1,1,1,1,1,1,1,1,1,1,1,1,1,1,1,1,1,1,	()	0.0344827586207	0.0332936979786	0.0368608799049	0.965517241379
47818035	47804836	47837427	29	1,1,1,1,1,1,1,1,1,1,1,1,1,1,1,1,1,1,1,1,1,1,1,1,1,1,1,1,1,	()	0.0344827586207	0.0332936979786	0.0368608799049	0.965517241379
47825044	47811002	47844761	29	1,1,1,1,1,1,1,1,1,1,1,1,1,1,1,1,1,1,1,1,1,1,1,1,1,1,1,1,1,	()	0.0344827586207	0.0332936979786	0.0368608799049	0.965517241379
47837427	47818035	47851137	29	1,1,1,1,1,1,1,1,1,1,1,1,1,1,1,1,1,1,1,1,1,1,1,1,1,1,1,1,1,	()	0.0344827586207	0.0332936979786	0.0368608799049	0.965517241379
47844761	47825044	47858188	29	1,1,1,1,1,1,1,1,1,1,1,1,1,1,1,1,1,1,1,1,1,1,1,1,1,1,1,1,1,	()	0.0344827586207	0.0332936979786	0.0368608799049	0.965517241379
47851137	47837427	47863483	29	1,1,1,1,1,1,1,1,1,1,1,1,1,1,1,1,1,1,1,1,1,1,1,1,1,1,1,1,1,	()	0.0344827586207	0.0332936979786	0.0368608799049	0.965517241379
47858188	47844761	47871494	29	1,1,1,1,1,1,1,1,1,1,1,1,1,1,1,1,1,1,1,1,1,1,1,1,1,1,1,1,1,	()	0.0344827586207	0.0332936979786	0.0368608799049	0.965517241379
47863483	47851137	47879668	29	1,1,1,1,1,1,1,1,1,1,1,1,1,1,1,1,1,1,1,1,1,1,1,1,1,1,1,1,1,	()	0.0344827586207	0.0332936979786	0.0368608799049	0.965517241379
47871494	47858188	47904387	29	1,1,1,1,1,1,1,1,1,1,1,1,1,1,1,1,1,1,1,1,1,1,1,1,1,1,1,1,1,	()	0.0344827586207	0.0332936979786	0.0368608799049	0.965517241379
47879668	47863483	47911497	29	1,1,1,1,1,1,1,1,1,1,1,1,1,1,1,1,1,1,1,1,1,1,1,1,1,1,1,1,1,	()	0.0344827586207	0.0332936979786	0.0368608799049	0.965517241379
47904387	47871494	47925954	29	1,1,1,1,1,1,1,1,1,1,1,1,1,1,1,1,1,1,1,1,1,1,1,1,1,1,1,1,1,	()	0.0344827586207	0.0332936979786	0.0368608799049	0.965517241379
47911497	47879668	47935972	29	1,1,1,1,1,1,1,1,1,1,1,1,1,1,1,1,1,1,1,1,1,1,1,1,1,1,1,1,1,	()	0.0344827586207	0.0332936979786	0.0368608799049	0.965517241379
47925954	47904387	47944205	29	1,1,1,1,1,1,1,1,1,1,1,1,1,1,1,1,1,1,1,1,1,1,1,1,1,1,1,1,1,	()	0.0344827586207	0.0332936979786	0.0368608799049	0.965517241379
47935972	47911497	47958671	29	1,1,1,1,1,1,1,1,1,1,1,1,1,1,1,1,1,1,1,1,1,1,1,1,1,1,1,1,1,	()	0.0344827586207	0.0332936979786	0.0368608799049	0.965517241379
47944205	47925954	47966944	29	1,1,1,1,1,1,1,1,1,1,1,1,1,1,1,1,1,1,1,1,1,1,1,1,1,1,1,1,1,	()	0.0344827586207	0.0332936979786	0.0368608799049	0.965517241379
47958671	47935972	47970748	25	2,2,2,2,	(17,22,)(14,28,)(20,23,)(13,15,)	0.0439952437574	0.0392390011891	0.0535077288942	0.891891891892
47966944	47944205	47976420	25	3,2,2,	(7,14,28,)(20,23,)(13,15,)	0.0463733650416	0.0356718192628	0.0606420927467	0.769230769231
