## Supplementary Tables and Files for "Genetic Adaptation in New York City Rats": chr9_H12_output_w201.txt (part 2 of 3)

15480	255	24530	29	1,1,1,1,1,1,1,1,1,1,1,1,1,1,1,1,1,1,1,1,1,1,1,1,1,1,1,1,1,	()	0.0344827586207	0.0332936979786	0.0368608799049	0.965517241379
47970748	47958671	47981919	26	3,2,	(7,14,28,)(17,21,)	0.0439952437574	0.0332936979786	0.0582639714625	0.756756756757
47976420	47966944	47996906	27	3,	(7,14,28,)	0.0416171224732	0.0309155766944	0.0416171224732	0.742857142857
47981919	47970748	48004906	28	2,	(7,14,)	0.0368608799049	0.0321046373365	0.0368608799049	0.870967741935
47996906	47976420	48018442	29	1,1,1,1,1,1,1,1,1,1,1,1,1,1,1,1,1,1,1,1,1,1,1,1,1,1,1,1,1,	()	0.0344827586207	0.0332936979786	0.0368608799049	0.965517241379
48004906	47981919	48040336	29	1,1,1,1,1,1,1,1,1,1,1,1,1,1,1,1,1,1,1,1,1,1,1,1,1,1,1,1,1,	()	0.0344827586207	0.0332936979786	0.0368608799049	0.965517241379
48018442	47996906	48053747	29	1,1,1,1,1,1,1,1,1,1,1,1,1,1,1,1,1,1,1,1,1,1,1,1,1,1,1,1,1,	()	0.0344827586207	0.0332936979786	0.0368608799049	0.965517241379
48040336	48004906	48063697	29	1,1,1,1,1,1,1,1,1,1,1,1,1,1,1,1,1,1,1,1,1,1,1,1,1,1,1,1,1,	()	0.0344827586207	0.0332936979786	0.0368608799049	0.965517241379
48053747	48018442	48085102	29	1,1,1,1,1,1,1,1,1,1,1,1,1,1,1,1,1,1,1,1,1,1,1,1,1,1,1,1,1,	()	0.0344827586207	0.0332936979786	0.0368608799049	0.965517241379
48063697	48040336	48095662	27	2,2,	(11,12,)(14,28,)	0.0392390011891	0.0344827586207	0.0487514863258	0.878787878788
48085102	48053747	48109161	24	3,2,2,2,	(7,14,28,)(5,27,)(11,12,)(9,15,)	0.0487514863258	0.038049940547	0.0630202140309	0.780487804878
48095662	48063697	48116917	25	3,2,2,	(7,14,28,)(5,27,)(2,23,)	0.0463733650416	0.0356718192628	0.0606420927467	0.769230769231
48109161	48085102	48132850	27	2,2,	(14,28,)(2,23,)	0.0392390011891	0.0344827586207	0.0487514863258	0.878787878788
48116917	48095662	48140356	29	1,1,1,1,1,1,1,1,1,1,1,1,1,1,1,1,1,1,1,1,1,1,1,1,1,1,1,1,1,	()	0.0344827586207	0.0332936979786	0.0368608799049	0.965517241379
48132850	48109161	48146859	29	1,1,1,1,1,1,1,1,1,1,1,1,1,1,1,1,1,1,1,1,1,1,1,1,1,1,1,1,1,	()	0.0344827586207	0.0332936979786	0.0368608799049	0.965517241379
48140356	48116917	48154034	29	1,1,1,1,1,1,1,1,1,1,1,1,1,1,1,1,1,1,1,1,1,1,1,1,1,1,1,1,1,	()	0.0344827586207	0.0332936979786	0.0368608799049	0.965517241379
48146859	48132850	48160635	29	1,1,1,1,1,1,1,1,1,1,1,1,1,1,1,1,1,1,1,1,1,1,1,1,1,1,1,1,1,	()	0.0344827586207	0.0332936979786	0.0368608799049	0.965517241379
48154034	48140356	48165429	29	1,1,1,1,1,1,1,1,1,1,1,1,1,1,1,1,1,1,1,1,1,1,1,1,1,1,1,1,1,	()	0.0344827586207	0.0332936979786	0.0368608799049	0.965517241379
48160635	48146859	48176700	29	1,1,1,1,1,1,1,1,1,1,1,1,1,1,1,1,1,1,1,1,1,1,1,1,1,1,1,1,1,	()	0.0344827586207	0.0332936979786	0.0368608799049	0.965517241379
48165429	48154034	48186899	29	1,1,1,1,1,1,1,1,1,1,1,1,1,1,1,1,1,1,1,1,1,1,1,1,1,1,1,1,1,	()	0.0344827586207	0.0332936979786	0.0368608799049	0.965517241379
48176700	48160635	48194744	28	2,	(16,24,)	0.0368608799049	0.0321046373365	0.0368608799049	0.870967741935
48186899	48165429	48206020	29	1,1,1,1,1,1,1,1,1,1,1,1,1,1,1,1,1,1,1,1,1,1,1,1,1,1,1,1,1,	()	0.0344827586207	0.0332936979786	0.0368608799049	0.965517241379
48194744	48176700	48218232	29	1,1,1,1,1,1,1,1,1,1,1,1,1,1,1,1,1,1,1,1,1,1,1,1,1,1,1,1,1,	()	0.0344827586207	0.0332936979786	0.0368608799049	0.965517241379
48206020	48186899	48227291	28	2,	(2,23,)	0.0368608799049	0.0321046373365	0.0368608799049	0.870967741935
48218232	48194744	48234357	28	2,	(2,23,)	0.0368608799049	0.0321046373365	0.0368608799049	0.870967741935
48227291	48206020	48239623	29	1,1,1,1,1,1,1,1,1,1,1,1,1,1,1,1,1,1,1,1,1,1,1,1,1,1,1,1,1,	()	0.0344827586207	0.0332936979786	0.0368608799049	0.965517241379
48234357	48218232	48241150	29	1,1,1,1,1,1,1,1,1,1,1,1,1,1,1,1,1,1,1,1,1,1,1,1,1,1,1,1,1,	()	0.0344827586207	0.0332936979786	0.0368608799049	0.965517241379
48239623	48227291	48242725	29	1,1,1,1,1,1,1,1,1,1,1,1,1,1,1,1,1,1,1,1,1,1,1,1,1,1,1,1,1,	()	0.0344827586207	0.0332936979786	0.0368608799049	0.965517241379
48241150	48234357	48243746	29	1,1,1,1,1,1,1,1,1,1,1,1,1,1,1,1,1,1,1,1,1,1,1,1,1,1,1,1,1,	()	0.0344827586207	0.0332936979786	0.0368608799049	0.965517241379
48242725	48239623	48244400	29	1,1,1,1,1,1,1,1,1,1,1,1,1,1,1,1,1,1,1,1,1,1,1,1,1,1,1,1,1,	()	0.0344827586207	0.0332936979786	0.0368608799049	0.965517241379
48243746	48241150	48245756	29	1,1,1,1,1,1,1,1,1,1,1,1,1,1,1,1,1,1,1,1,1,1,1,1,1,1,1,1,1,	()	0.0344827586207	0.0332936979786	0.0368608799049	0.965517241379
48244400	48242725	48251398	29	1,1,1,1,1,1,1,1,1,1,1,1,1,1,1,1,1,1,1,1,1,1,1,1,1,1,1,1,1,	()	0.0344827586207	0.0332936979786	0.0368608799049	0.965517241379
48245756	48243746	48258381	29	1,1,1,1,1,1,1,1,1,1,1,1,1,1,1,1,1,1,1,1,1,1,1,1,1,1,1,1,1,	()	0.0344827586207	0.0332936979786	0.0368608799049	0.965517241379
48251398	48244400	48265500	28	2,	(11,12,)	0.0368608799049	0.0321046373365	0.0368608799049	0.870967741935
48258381	48245756	48275967	28	2,	(11,12,)	0.0368608799049	0.0321046373365	0.0368608799049	0.870967741935
48265500	48251398	48284186	29	1,1,1,1,1,1,1,1,1,1,1,1,1,1,1,1,1,1,1,1,1,1,1,1,1,1,1,1,1,	()	0.0344827586207	0.0332936979786	0.0368608799049	0.965517241379
48275967	48258381	48296069	29	1,1,1,1,1,1,1,1,1,1,1,1,1,1,1,1,1,1,1,1,1,1,1,1,1,1,1,1,1,	()	0.0344827586207	0.0332936979786	0.0368608799049	0.965517241379
48284186	48265500	48305082	29	1,1,1,1,1,1,1,1,1,1,1,1,1,1,1,1,1,1,1,1,1,1,1,1,1,1,1,1,1,	()	0.0344827586207	0.0332936979786	0.0368608799049	0.965517241379
48296069	48275967	48313898	29	1,1,1,1,1,1,1,1,1,1,1,1,1,1,1,1,1,1,1,1,1,1,1,1,1,1,1,1,1,	()	0.0344827586207	0.0332936979786	0.0368608799049	0.965517241379
48305082	48284186	48332345	29	1,1,1,1,1,1,1,1,1,1,1,1,1,1,1,1,1,1,1,1,1,1,1,1,1,1,1,1,1,	()	0.0344827586207	0.0332936979786	0.0368608799049	0.965517241379
48313898	48296069	48338802	29	1,1,1,1,1,1,1,1,1,1,1,1,1,1,1,1,1,1,1,1,1,1,1,1,1,1,1,1,1,	()	0.0344827586207	0.0332936979786	0.0368608799049	0.965517241379
48332345	48305082	48344997	29	1,1,1,1,1,1,1,1,1,1,1,1,1,1,1,1,1,1,1,1,1,1,1,1,1,1,1,1,1,	()	0.0344827586207	0.0332936979786	0.0368608799049	0.965517241379
48338802	48313898	48356652	28	2,	(1,20,)	0.0368608799049	0.0321046373365	0.0368608799049	0.870967741935
48344997	48332345	48365598	29	1,1,1,1,1,1,1,1,1,1,1,1,1,1,1,1,1,1,1,1,1,1,1,1,1,1,1,1,1,	()	0.0344827586207	0.0332936979786	0.0368608799049	0.965517241379
48356652	48338802	48366481	29	1,1,1,1,1,1,1,1,1,1,1,1,1,1,1,1,1,1,1,1,1,1,1,1,1,1,1,1,1,	()	0.0344827586207	0.0332936979786	0.0368608799049	0.965517241379
48365598	48344997	48373120	29	1,1,1,1,1,1,1,1,1,1,1,1,1,1,1,1,1,1,1,1,1,1,1,1,1,1,1,1,1,	()	0.0344827586207	0.0332936979786	0.0368608799049	0.965517241379
48366481	48356652	48380071	29	1,1,1,1,1,1,1,1,1,1,1,1,1,1,1,1,1,1,1,1,1,1,1,1,1,1,1,1,1,	()	0.0344827586207	0.0332936979786	0.0368608799049	0.965517241379
48373120	48365598	48388084	29	1,1,1,1,1,1,1,1,1,1,1,1,1,1,1,1,1,1,1,1,1,1,1,1,1,1,1,1,1,	()	0.0344827586207	0.0332936979786	0.0368608799049	0.965517241379
48380071	48366481	48397701	28	2,	(1,20,)	0.0368608799049	0.0321046373365	0.0368608799049	0.870967741935
48388084	48373120	48403279	28	2,	(1,20,)	0.0368608799049	0.0321046373365	0.0368608799049	0.870967741935
48397701	48380071	48409608	29	1,1,1,1,1,1,1,1,1,1,1,1,1,1,1,1,1,1,1,1,1,1,1,1,1,1,1,1,1,	()	0.0344827586207	0.0332936979786	0.0368608799049	0.965517241379
48403279	48388084	48423021	29	1,1,1,1,1,1,1,1,1,1,1,1,1,1,1,1,1,1,1,1,1,1,1,1,1,1,1,1,1,	()	0.0344827586207	0.0332936979786	0.0368608799049	0.965517241379
48409608	48397701	48428033	29	1,1,1,1,1,1,1,1,1,1,1,1,1,1,1,1,1,1,1,1,1,1,1,1,1,1,1,1,1,	()	0.0344827586207	0.0332936979786	0.0368608799049	0.965517241379
48423021	48403279	48435421	29	1,1,1,1,1,1,1,1,1,1,1,1,1,1,1,1,1,1,1,1,1,1,1,1,1,1,1,1,1,	()	0.0344827586207	0.0332936979786	0.0368608799049	0.965517241379
48428033	48409608	48442962	29	1,1,1,1,1,1,1,1,1,1,1,1,1,1,1,1,1,1,1,1,1,1,1,1,1,1,1,1,1,	()	0.0344827586207	0.0332936979786	0.0368608799049	0.965517241379
48435421	48423021	48452394	29	1,1,1,1,1,1,1,1,1,1,1,1,1,1,1,1,1,1,1,1,1,1,1,1,1,1,1,1,1,	()	0.0344827586207	0.0332936979786	0.0368608799049	0.965517241379
48442962	48428033	48461779	29	1,1,1,1,1,1,1,1,1,1,1,1,1,1,1,1,1,1,1,1,1,1,1,1,1,1,1,1,1,	()	0.0344827586207	0.0332936979786	0.0368608799049	0.965517241379
48452394	48435421	48466828	29	1,1,1,1,1,1,1,1,1,1,1,1,1,1,1,1,1,1,1,1,1,1,1,1,1,1,1,1,1,	()	0.0344827586207	0.0332936979786	0.0368608799049	0.965517241379
48461779	48442962	48477333	29	1,1,1,1,1,1,1,1,1,1,1,1,1,1,1,1,1,1,1,1,1,1,1,1,1,1,1,1,1,	()	0.0344827586207	0.0332936979786	0.0368608799049	0.965517241379
48466828	48452394	48487250	29	1,1,1,1,1,1,1,1,1,1,1,1,1,1,1,1,1,1,1,1,1,1,1,1,1,1,1,1,1,	()	0.0344827586207	0.0332936979786	0.0368608799049	0.965517241379
48477333	48461779	48496654	29	1,1,1,1,1,1,1,1,1,1,1,1,1,1,1,1,1,1,1,1,1,1,1,1,1,1,1,1,1,	()	0.0344827586207	0.0332936979786	0.0368608799049	0.965517241379
48487250	48466828	48511252	29	1,1,1,1,1,1,1,1,1,1,1,1,1,1,1,1,1,1,1,1,1,1,1,1,1,1,1,1,1,	()	0.0344827586207	0.0332936979786	0.0368608799049	0.965517241379
48496654	48477333	48515526	29	1,1,1,1,1,1,1,1,1,1,1,1,1,1,1,1,1,1,1,1,1,1,1,1,1,1,1,1,1,	()	0.0344827586207	0.0332936979786	0.0368608799049	0.965517241379
48511252	48487250	48520091	28	2,	(16,19,)	0.0368608799049	0.0321046373365	0.0368608799049	0.870967741935
48515526	48496654	48524686	29	1,1,1,1,1,1,1,1,1,1,1,1,1,1,1,1,1,1,1,1,1,1,1,1,1,1,1,1,1,	()	0.0344827586207	0.0332936979786	0.0368608799049	0.965517241379
48520091	48511252	48531354	29	1,1,1,1,1,1,1,1,1,1,1,1,1,1,1,1,1,1,1,1,1,1,1,1,1,1,1,1,1,	()	0.0344827586207	0.0332936979786	0.0368608799049	0.965517241379
48524686	48515526	48603415	29	1,1,1,1,1,1,1,1,1,1,1,1,1,1,1,1,1,1,1,1,1,1,1,1,1,1,1,1,1,	()	0.0344827586207	0.0332936979786	0.0368608799049	0.965517241379
48531354	48520091	48606647	29	1,1,1,1,1,1,1,1,1,1,1,1,1,1,1,1,1,1,1,1,1,1,1,1,1,1,1,1,1,	()	0.0344827586207	0.0332936979786	0.0368608799049	0.965517241379
48603415	48524686	48610969	29	1,1,1,1,1,1,1,1,1,1,1,1,1,1,1,1,1,1,1,1,1,1,1,1,1,1,1,1,1,	()	0.0344827586207	0.0332936979786	0.0368608799049	0.965517241379
48606647	48531354	48624437	29	1,1,1,1,1,1,1,1,1,1,1,1,1,1,1,1,1,1,1,1,1,1,1,1,1,1,1,1,1,	()	0.0344827586207	0.0332936979786	0.0368608799049	0.965517241379
48610969	48603415	48632935	29	1,1,1,1,1,1,1,1,1,1,1,1,1,1,1,1,1,1,1,1,1,1,1,1,1,1,1,1,1,	()	0.0344827586207	0.0332936979786	0.0368608799049	0.965517241379
48624437	48606647	48640634	29	1,1,1,1,1,1,1,1,1,1,1,1,1,1,1,1,1,1,1,1,1,1,1,1,1,1,1,1,1,	()	0.0344827586207	0.0332936979786	0.0368608799049	0.965517241379
48632935	48610969	48647228	29	1,1,1,1,1,1,1,1,1,1,1,1,1,1,1,1,1,1,1,1,1,1,1,1,1,1,1,1,1,	()	0.0344827586207	0.0332936979786	0.0368608799049	0.965517241379
48640634	48624437	48655665	29	1,1,1,1,1,1,1,1,1,1,1,1,1,1,1,1,1,1,1,1,1,1,1,1,1,1,1,1,1,	()	0.0344827586207	0.0332936979786	0.0368608799049	0.965517241379
48647228	48632935	48666222	29	1,1,1,1,1,1,1,1,1,1,1,1,1,1,1,1,1,1,1,1,1,1,1,1,1,1,1,1,1,	()	0.0344827586207	0.0332936979786	0.0368608799049	0.965517241379
48655665	48640634	48674527	29	1,1,1,1,1,1,1,1,1,1,1,1,1,1,1,1,1,1,1,1,1,1,1,1,1,1,1,1,1,	()	0.0344827586207	0.0332936979786	0.0368608799049	0.965517241379
48666222	48647228	48683750	29	1,1,1,1,1,1,1,1,1,1,1,1,1,1,1,1,1,1,1,1,1,1,1,1,1,1,1,1,1,	()	0.0344827586207	0.0332936979786	0.0368608799049	0.965517241379
48674527	48655665	48693333	29	1,1,1,1,1,1,1,1,1,1,1,1,1,1,1,1,1,1,1,1,1,1,1,1,1,1,1,1,1,	()	0.0344827586207	0.0332936979786	0.0368608799049	0.965517241379
48683750	48666222	48703871	29	1,1,1,1,1,1,1,1,1,1,1,1,1,1,1,1,1,1,1,1,1,1,1,1,1,1,1,1,1,	()	0.0344827586207	0.0332936979786	0.0368608799049	0.965517241379
48693333	48674527	48716874	29	1,1,1,1,1,1,1,1,1,1,1,1,1,1,1,1,1,1,1,1,1,1,1,1,1,1,1,1,1,	()	0.0344827586207	0.0332936979786	0.0368608799049	0.965517241379
48703871	48683750	48736314	29	1,1,1,1,1,1,1,1,1,1,1,1,1,1,1,1,1,1,1,1,1,1,1,1,1,1,1,1,1,	()	0.0344827586207	0.0332936979786	0.0368608799049	0.965517241379
48716874	48693333	48747526	29	1,1,1,1,1,1,1,1,1,1,1,1,1,1,1,1,1,1,1,1,1,1,1,1,1,1,1,1,1,	()	0.0344827586207	0.0332936979786	0.0368608799049	0.965517241379
48736314	48703871	48765414	29	1,1,1,1,1,1,1,1,1,1,1,1,1,1,1,1,1,1,1,1,1,1,1,1,1,1,1,1,1,	()	0.0344827586207	0.0332936979786	0.0368608799049	0.965517241379
48747526	48716874	48776895	29	1,1,1,1,1,1,1,1,1,1,1,1,1,1,1,1,1,1,1,1,1,1,1,1,1,1,1,1,1,	()	0.0344827586207	0.0332936979786	0.0368608799049	0.965517241379
48765414	48736314	48786181	29	1,1,1,1,1,1,1,1,1,1,1,1,1,1,1,1,1,1,1,1,1,1,1,1,1,1,1,1,1,	()	0.0344827586207	0.0332936979786	0.0368608799049	0.965517241379
48776895	48747526	48794496	29	1,1,1,1,1,1,1,1,1,1,1,1,1,1,1,1,1,1,1,1,1,1,1,1,1,1,1,1,1,	()	0.0344827586207	0.0332936979786	0.0368608799049	0.965517241379
48786181	48765414	48806156	29	1,1,1,1,1,1,1,1,1,1,1,1,1,1,1,1,1,1,1,1,1,1,1,1,1,1,1,1,1,	()	0.0344827586207	0.0332936979786	0.0368608799049	0.965517241379
48794496	48776895	48818143	29	1,1,1,1,1,1,1,1,1,1,1,1,1,1,1,1,1,1,1,1,1,1,1,1,1,1,1,1,1,	()	0.0344827586207	0.0332936979786	0.0368608799049	0.965517241379
48806156	48786181	48827351	29	1,1,1,1,1,1,1,1,1,1,1,1,1,1,1,1,1,1,1,1,1,1,1,1,1,1,1,1,1,	()	0.0344827586207	0.0332936979786	0.0368608799049	0.965517241379
48818143	48794496	48835102	29	1,1,1,1,1,1,1,1,1,1,1,1,1,1,1,1,1,1,1,1,1,1,1,1,1,1,1,1,1,	()	0.0344827586207	0.0332936979786	0.0368608799049	0.965517241379
48827351	48806156	48843687	29	1,1,1,1,1,1,1,1,1,1,1,1,1,1,1,1,1,1,1,1,1,1,1,1,1,1,1,1,1,	()	0.0344827586207	0.0332936979786	0.0368608799049	0.965517241379
48835102	48818143	48850655	29	1,1,1,1,1,1,1,1,1,1,1,1,1,1,1,1,1,1,1,1,1,1,1,1,1,1,1,1,1,	()	0.0344827586207	0.0332936979786	0.0368608799049	0.965517241379
48843687	48827351	48859881	29	1,1,1,1,1,1,1,1,1,1,1,1,1,1,1,1,1,1,1,1,1,1,1,1,1,1,1,1,1,	()	0.0344827586207	0.0332936979786	0.0368608799049	0.965517241379
48850655	48835102	48870315	29	1,1,1,1,1,1,1,1,1,1,1,1,1,1,1,1,1,1,1,1,1,1,1,1,1,1,1,1,1,	()	0.0344827586207	0.0332936979786	0.0368608799049	0.965517241379
48859881	48843687	48879777	29	1,1,1,1,1,1,1,1,1,1,1,1,1,1,1,1,1,1,1,1,1,1,1,1,1,1,1,1,1,	()	0.0344827586207	0.0332936979786	0.0368608799049	0.965517241379
48870315	48850655	48882524	29	1,1,1,1,1,1,1,1,1,1,1,1,1,1,1,1,1,1,1,1,1,1,1,1,1,1,1,1,1,	()	0.0344827586207	0.0332936979786	0.0368608799049	0.965517241379
48879777	48859881	48885689	29	1,1,1,1,1,1,1,1,1,1,1,1,1,1,1,1,1,1,1,1,1,1,1,1,1,1,1,1,1,	()	0.0344827586207	0.0332936979786	0.0368608799049	0.965517241379
48882524	48870315	48897195	29	1,1,1,1,1,1,1,1,1,1,1,1,1,1,1,1,1,1,1,1,1,1,1,1,1,1,1,1,1,	()	0.0344827586207	0.0332936979786	0.0368608799049	0.965517241379
48885689	48879777	48910585	29	1,1,1,1,1,1,1,1,1,1,1,1,1,1,1,1,1,1,1,1,1,1,1,1,1,1,1,1,1,	()	0.0344827586207	0.0332936979786	0.0368608799049	0.965517241379
48897195	48882524	48917257	29	1,1,1,1,1,1,1,1,1,1,1,1,1,1,1,1,1,1,1,1,1,1,1,1,1,1,1,1,1,	()	0.0344827586207	0.0332936979786	0.0368608799049	0.965517241379
48910585	48885689	48930875	29	1,1,1,1,1,1,1,1,1,1,1,1,1,1,1,1,1,1,1,1,1,1,1,1,1,1,1,1,1,	()	0.0344827586207	0.0332936979786	0.0368608799049	0.965517241379
48917257	48897195	48938840	29	1,1,1,1,1,1,1,1,1,1,1,1,1,1,1,1,1,1,1,1,1,1,1,1,1,1,1,1,1,	()	0.0344827586207	0.0332936979786	0.0368608799049	0.965517241379
48930875	48910585	48954195	28	2,	(5,15,)	0.0368608799049	0.0321046373365	0.0368608799049	0.870967741935
48938840	48917257	48963821	29	1,1,1,1,1,1,1,1,1,1,1,1,1,1,1,1,1,1,1,1,1,1,1,1,1,1,1,1,1,	()	0.0344827586207	0.0332936979786	0.0368608799049	0.965517241379
48954195	48930875	48967100	29	1,1,1,1,1,1,1,1,1,1,1,1,1,1,1,1,1,1,1,1,1,1,1,1,1,1,1,1,1,	()	0.0344827586207	0.0332936979786	0.0368608799049	0.965517241379
48963821	48938840	48974280	29	1,1,1,1,1,1,1,1,1,1,1,1,1,1,1,1,1,1,1,1,1,1,1,1,1,1,1,1,1,	()	0.0344827586207	0.0332936979786	0.0368608799049	0.965517241379
48967100	48954195	48984091	29	1,1,1,1,1,1,1,1,1,1,1,1,1,1,1,1,1,1,1,1,1,1,1,1,1,1,1,1,1,	()	0.0344827586207	0.0332936979786	0.0368608799049	0.965517241379
48974280	48963821	48990420	29	1,1,1,1,1,1,1,1,1,1,1,1,1,1,1,1,1,1,1,1,1,1,1,1,1,1,1,1,1,	()	0.0344827586207	0.0332936979786	0.0368608799049	0.965517241379
48984091	48967100	49000124	29	1,1,1,1,1,1,1,1,1,1,1,1,1,1,1,1,1,1,1,1,1,1,1,1,1,1,1,1,1,	()	0.0344827586207	0.0332936979786	0.0368608799049	0.965517241379
48990420	48974280	49010201	29	1,1,1,1,1,1,1,1,1,1,1,1,1,1,1,1,1,1,1,1,1,1,1,1,1,1,1,1,1,	()	0.0344827586207	0.0332936979786	0.0368608799049	0.965517241379
49000124	48984091	49013493	29	1,1,1,1,1,1,1,1,1,1,1,1,1,1,1,1,1,1,1,1,1,1,1,1,1,1,1,1,1,	()	0.0344827586207	0.0332936979786	0.0368608799049	0.965517241379
49010201	48990420	49021787	29	1,1,1,1,1,1,1,1,1,1,1,1,1,1,1,1,1,1,1,1,1,1,1,1,1,1,1,1,1,	()	0.0344827586207	0.0332936979786	0.0368608799049	0.965517241379
49013493	49000124	49030540	29	1,1,1,1,1,1,1,1,1,1,1,1,1,1,1,1,1,1,1,1,1,1,1,1,1,1,1,1,1,	()	0.0344827586207	0.0332936979786	0.0368608799049	0.965517241379
49021787	49010201	49036555	29	1,1,1,1,1,1,1,1,1,1,1,1,1,1,1,1,1,1,1,1,1,1,1,1,1,1,1,1,1,	()	0.0344827586207	0.0332936979786	0.0368608799049	0.965517241379
49030540	49013493	49047027	29	1,1,1,1,1,1,1,1,1,1,1,1,1,1,1,1,1,1,1,1,1,1,1,1,1,1,1,1,1,	()	0.0344827586207	0.0332936979786	0.0368608799049	0.965517241379
49036555	49021787	49057187	28	2,	(1,5,)	0.0368608799049	0.0321046373365	0.0368608799049	0.870967741935
49047027	49030540	49066886	28	2,	(4,21,)	0.0368608799049	0.0321046373365	0.0368608799049	0.870967741935
49057187	49036555	49072162	29	1,1,1,1,1,1,1,1,1,1,1,1,1,1,1,1,1,1,1,1,1,1,1,1,1,1,1,1,1,	()	0.0344827586207	0.0332936979786	0.0368608799049	0.965517241379
49066886	49047027	49078939	29	1,1,1,1,1,1,1,1,1,1,1,1,1,1,1,1,1,1,1,1,1,1,1,1,1,1,1,1,1,	()	0.0344827586207	0.0332936979786	0.0368608799049	0.965517241379
49072162	49057187	49086437	29	1,1,1,1,1,1,1,1,1,1,1,1,1,1,1,1,1,1,1,1,1,1,1,1,1,1,1,1,1,	()	0.0344827586207	0.0332936979786	0.0368608799049	0.965517241379
49078939	49066886	49097994	29	1,1,1,1,1,1,1,1,1,1,1,1,1,1,1,1,1,1,1,1,1,1,1,1,1,1,1,1,1,	()	0.0344827586207	0.0332936979786	0.0368608799049	0.965517241379
49086437	49072162	49109087	29	1,1,1,1,1,1,1,1,1,1,1,1,1,1,1,1,1,1,1,1,1,1,1,1,1,1,1,1,1,	()	0.0344827586207	0.0332936979786	0.0368608799049	0.965517241379
49097994	49078939	49119007	29	1,1,1,1,1,1,1,1,1,1,1,1,1,1,1,1,1,1,1,1,1,1,1,1,1,1,1,1,1,	()	0.0344827586207	0.0332936979786	0.0368608799049	0.965517241379
49109087	49086437	49131506	29	1,1,1,1,1,1,1,1,1,1,1,1,1,1,1,1,1,1,1,1,1,1,1,1,1,1,1,1,1,	()	0.0344827586207	0.0332936979786	0.0368608799049	0.965517241379
49119007	49097994	49149422	29	1,1,1,1,1,1,1,1,1,1,1,1,1,1,1,1,1,1,1,1,1,1,1,1,1,1,1,1,1,	()	0.0344827586207	0.0332936979786	0.0368608799049	0.965517241379
49131506	49109087	49164952	29	1,1,1,1,1,1,1,1,1,1,1,1,1,1,1,1,1,1,1,1,1,1,1,1,1,1,1,1,1,	()	0.0344827586207	0.0332936979786	0.0368608799049	0.965517241379
49149422	49119007	49179072	29	1,1,1,1,1,1,1,1,1,1,1,1,1,1,1,1,1,1,1,1,1,1,1,1,1,1,1,1,1,	()	0.0344827586207	0.0332936979786	0.0368608799049	0.965517241379
49164952	49131506	49189912	29	1,1,1,1,1,1,1,1,1,1,1,1,1,1,1,1,1,1,1,1,1,1,1,1,1,1,1,1,1,	()	0.0344827586207	0.0332936979786	0.0368608799049	0.965517241379
49179072	49149422	49197032	29	1,1,1,1,1,1,1,1,1,1,1,1,1,1,1,1,1,1,1,1,1,1,1,1,1,1,1,1,1,	()	0.0344827586207	0.0332936979786	0.0368608799049	0.965517241379
49189912	49164952	49207789	28	2,	(10,20,)	0.0368608799049	0.0321046373365	0.0368608799049	0.870967741935
49197032	49179072	49222392	29	1,1,1,1,1,1,1,1,1,1,1,1,1,1,1,1,1,1,1,1,1,1,1,1,1,1,1,1,1,	()	0.0344827586207	0.0332936979786	0.0368608799049	0.965517241379
49207789	49189912	49236341	29	1,1,1,1,1,1,1,1,1,1,1,1,1,1,1,1,1,1,1,1,1,1,1,1,1,1,1,1,1,	()	0.0344827586207	0.0332936979786	0.0368608799049	0.965517241379
49222392	49197032	49247999	29	1,1,1,1,1,1,1,1,1,1,1,1,1,1,1,1,1,1,1,1,1,1,1,1,1,1,1,1,1,	()	0.0344827586207	0.0332936979786	0.0368608799049	0.965517241379
49236341	49207789	49251344	29	1,1,1,1,1,1,1,1,1,1,1,1,1,1,1,1,1,1,1,1,1,1,1,1,1,1,1,1,1,	()	0.0344827586207	0.0332936979786	0.0368608799049	0.965517241379
49247999	49222392	49260414	28	2,	(4,27,)	0.0368608799049	0.0321046373365	0.0368608799049	0.870967741935
49251344	49236341	49266511	27	2,2,	(10,20,)(4,27,)	0.0392390011891	0.0344827586207	0.0487514863258	0.878787878788
49260414	49247999	49271910	28	2,	(4,27,)	0.0368608799049	0.0321046373365	0.0368608799049	0.870967741935
49266511	49251344	49274179	28	2,	(4,27,)	0.0368608799049	0.0321046373365	0.0368608799049	0.870967741935
49271910	49260414	49280864	28	2,	(4,27,)	0.0368608799049	0.0321046373365	0.0368608799049	0.870967741935
49274179	49266511	49287524	28	2,	(4,27,)	0.0368608799049	0.0321046373365	0.0368608799049	0.870967741935
49280864	49271910	49291888	29	1,1,1,1,1,1,1,1,1,1,1,1,1,1,1,1,1,1,1,1,1,1,1,1,1,1,1,1,1,	()	0.0344827586207	0.0332936979786	0.0368608799049	0.965517241379
49287524	49274179	49297407	29	1,1,1,1,1,1,1,1,1,1,1,1,1,1,1,1,1,1,1,1,1,1,1,1,1,1,1,1,1,	()	0.0344827586207	0.0332936979786	0.0368608799049	0.965517241379
49291888	49280864	49304002	29	1,1,1,1,1,1,1,1,1,1,1,1,1,1,1,1,1,1,1,1,1,1,1,1,1,1,1,1,1,	()	0.0344827586207	0.0332936979786	0.0368608799049	0.965517241379
49297407	49287524	49309962	29	1,1,1,1,1,1,1,1,1,1,1,1,1,1,1,1,1,1,1,1,1,1,1,1,1,1,1,1,1,	()	0.0344827586207	0.0332936979786	0.0368608799049	0.965517241379
49304002	49291888	49317411	29	1,1,1,1,1,1,1,1,1,1,1,1,1,1,1,1,1,1,1,1,1,1,1,1,1,1,1,1,1,	()	0.0344827586207	0.0332936979786	0.0368608799049	0.965517241379
49309962	49297407	49327694	29	1,1,1,1,1,1,1,1,1,1,1,1,1,1,1,1,1,1,1,1,1,1,1,1,1,1,1,1,1,	()	0.0344827586207	0.0332936979786	0.0368608799049	0.965517241379
49317411	49304002	49338716	29	1,1,1,1,1,1,1,1,1,1,1,1,1,1,1,1,1,1,1,1,1,1,1,1,1,1,1,1,1,	()	0.0344827586207	0.0332936979786	0.0368608799049	0.965517241379
49327694	49309962	49344630	29	1,1,1,1,1,1,1,1,1,1,1,1,1,1,1,1,1,1,1,1,1,1,1,1,1,1,1,1,1,	()	0.0344827586207	0.0332936979786	0.0368608799049	0.965517241379
49338716	49317411	49358339	27	2,2,	(8,22,)(13,14,)	0.0392390011891	0.0344827586207	0.0487514863258	0.878787878788
49344630	49327694	49366440	27	2,2,	(8,22,)(13,14,)	0.0392390011891	0.0344827586207	0.0487514863258	0.878787878788
49358339	49338716	49371626	27	2,2,	(12,22,)(13,14,)	0.0392390011891	0.0344827586207	0.0487514863258	0.878787878788
49366440	49344630	49378080	26	3,2,	(12,17,22,)(13,14,)	0.0439952437574	0.0332936979786	0.0582639714625	0.756756756757
49371626	49358339	49384853	26	3,2,	(12,17,22,)(13,14,)	0.0439952437574	0.0332936979786	0.0582639714625	0.756756756757
49378080	49366440	49391985	27	2,2,	(17,22,)(13,14,)	0.0392390011891	0.0344827586207	0.0487514863258	0.878787878788
49384853	49371626	49398327	27	2,2,	(17,22,)(13,14,)	0.0392390011891	0.0344827586207	0.0487514863258	0.878787878788
49391985	49378080	49403746	29	1,1,1,1,1,1,1,1,1,1,1,1,1,1,1,1,1,1,1,1,1,1,1,1,1,1,1,1,1,	()	0.0344827586207	0.0332936979786	0.0368608799049	0.965517241379
49398327	49384853	49412903	29	1,1,1,1,1,1,1,1,1,1,1,1,1,1,1,1,1,1,1,1,1,1,1,1,1,1,1,1,1,	()	0.0344827586207	0.0332936979786	0.0368608799049	0.965517241379
49403746	49391985	49421976	29	1,1,1,1,1,1,1,1,1,1,1,1,1,1,1,1,1,1,1,1,1,1,1,1,1,1,1,1,1,	()	0.0344827586207	0.0332936979786	0.0368608799049	0.965517241379
49412903	49398327	49431084	29	1,1,1,1,1,1,1,1,1,1,1,1,1,1,1,1,1,1,1,1,1,1,1,1,1,1,1,1,1,	()	0.0344827586207	0.0332936979786	0.0368608799049	0.965517241379
49421976	49403746	49434310	29	1,1,1,1,1,1,1,1,1,1,1,1,1,1,1,1,1,1,1,1,1,1,1,1,1,1,1,1,1,	()	0.0344827586207	0.0332936979786	0.0368608799049	0.965517241379
49431084	49412903	49438260	29	1,1,1,1,1,1,1,1,1,1,1,1,1,1,1,1,1,1,1,1,1,1,1,1,1,1,1,1,1,	()	0.0344827586207	0.0332936979786	0.0368608799049	0.965517241379
49434310	49421976	49443947	29	1,1,1,1,1,1,1,1,1,1,1,1,1,1,1,1,1,1,1,1,1,1,1,1,1,1,1,1,1,	()	0.0344827586207	0.0332936979786	0.0368608799049	0.965517241379
49438260	49431084	49447535	29	1,1,1,1,1,1,1,1,1,1,1,1,1,1,1,1,1,1,1,1,1,1,1,1,1,1,1,1,1,	()	0.0344827586207	0.0332936979786	0.0368608799049	0.965517241379
49443947	49434310	49449858	28	2,	(13,14,)	0.0368608799049	0.0321046373365	0.0368608799049	0.870967741935
49447535	49438260	49452519	28	2,	(13,14,)	0.0368608799049	0.0321046373365	0.0368608799049	0.870967741935
49449858	49443947	49455524	29	1,1,1,1,1,1,1,1,1,1,1,1,1,1,1,1,1,1,1,1,1,1,1,1,1,1,1,1,1,	()	0.0344827586207	0.0332936979786	0.0368608799049	0.965517241379
49452519	49447535	49457903	28	2,	(3,25,)	0.0368608799049	0.0321046373365	0.0368608799049	0.870967741935
49455524	49449858	49462325	28	2,	(3,25,)	0.0368608799049	0.0321046373365	0.0368608799049	0.870967741935
49457903	49452519	49464453	29	1,1,1,1,1,1,1,1,1,1,1,1,1,1,1,1,1,1,1,1,1,1,1,1,1,1,1,1,1,	()	0.0344827586207	0.0332936979786	0.0368608799049	0.965517241379
49462325	49455524	49468585	28	2,	(13,14,)	0.0368608799049	0.0321046373365	0.0368608799049	0.870967741935
49464453	49457903	49472601	28	2,	(13,14,)	0.0368608799049	0.0321046373365	0.0368608799049	0.870967741935
49468585	49462325	49475308	28	2,	(13,14,)	0.0368608799049	0.0321046373365	0.0368608799049	0.870967741935
49472601	49464453	49479255	26	2,2,2,	(10,19,)(13,14,)(2,5,)	0.0416171224732	0.0368608799049	0.05112960761	0.885714285714
49475308	49468585	49483486	25	2,2,2,2,	(3,20,)(13,14,)(2,5,)(10,19,)	0.0439952437574	0.0392390011891	0.0535077288942	0.891891891892
49479255	49472601	49486854	27	2,2,	(3,20,)(2,5,)	0.0392390011891	0.0344827586207	0.0487514863258	0.878787878788
49483486	49475308	49490109	29	1,1,1,1,1,1,1,1,1,1,1,1,1,1,1,1,1,1,1,1,1,1,1,1,1,1,1,1,1,	()	0.0344827586207	0.0332936979786	0.0368608799049	0.965517241379
49486854	49479255	49492667	29	1,1,1,1,1,1,1,1,1,1,1,1,1,1,1,1,1,1,1,1,1,1,1,1,1,1,1,1,1,	()	0.0344827586207	0.0332936979786	0.0368608799049	0.965517241379
49490109	49483486	49494571	29	1,1,1,1,1,1,1,1,1,1,1,1,1,1,1,1,1,1,1,1,1,1,1,1,1,1,1,1,1,	()	0.0344827586207	0.0332936979786	0.0368608799049	0.965517241379
49492667	49486854	49497693	28	2,	(20,25,)	0.0368608799049	0.0321046373365	0.0368608799049	0.870967741935
49494571	49490109	49500523	28	2,	(3,20,)	0.0368608799049	0.0321046373365	0.0368608799049	0.870967741935
49497693	49492667	49503881	27	2,2,	(3,20,)(2,5,)	0.0392390011891	0.0344827586207	0.0487514863258	0.878787878788
49500523	49494571	49508572	26	2,2,2,	(10,19,)(3,20,)(2,5,)	0.0416171224732	0.0368608799049	0.05112960761	0.885714285714
49503881	49497693	49513461	25	2,2,2,2,	(13,14,)(10,19,)(3,20,)(2,5,)	0.0439952437574	0.0392390011891	0.0535077288942	0.891891891892
49508572	49500523	49516578	27	2,2,	(2,5,)(3,20,)	0.0392390011891	0.0344827586207	0.0487514863258	0.878787878788
49513461	49503881	49522258	28	2,	(2,5,)	0.0368608799049	0.0321046373365	0.0368608799049	0.870967741935
49516578	49508572	49526880	28	2,	(2,5,)	0.0368608799049	0.0321046373365	0.0368608799049	0.870967741935
49522258	49513461	49533644	28	2,	(2,5,)	0.0368608799049	0.0321046373365	0.0368608799049	0.870967741935
49526880	49516578	49540189	27	2,2,	(2,5,)(10,19,)	0.0392390011891	0.0344827586207	0.0487514863258	0.878787878788
49533644	49522258	49544181	23	3,2,2,2,2,	(3,20,25,)(10,19,)(2,5,)(4,16,)(13,14,)	0.05112960761	0.0404280618312	0.0653983353151	0.790697674419
49540189	49526880	49552229	23	3,3,2,2,	(3,20,25,)(4,16,26,)(13,14,)(2,5,)	0.0535077288942	0.0428061831153	0.0749108204518	0.8
49544181	49533644	49556593	25	3,2,2,	(4,16,26,)(13,14,)(20,25,)	0.0463733650416	0.0356718192628	0.0606420927467	0.769230769231
49552229	49540189	49562343	27	2,2,	(13,14,)(16,26,)	0.0392390011891	0.0344827586207	0.0487514863258	0.878787878788
49556593	49544181	49569790	27	2,2,	(13,14,)(16,26,)	0.0392390011891	0.0344827586207	0.0487514863258	0.878787878788
49562343	49552229	49573495	28	2,	(13,14,)	0.0368608799049	0.0321046373365	0.0368608799049	0.870967741935
49569790	49556593	49579875	28	2,	(3,25,)	0.0368608799049	0.0321046373365	0.0368608799049	0.870967741935
49573495	49562343	49586334	28	2,	(10,19,)	0.0368608799049	0.0321046373365	0.0368608799049	0.870967741935
49579875	49569790	49593138	29	1,1,1,1,1,1,1,1,1,1,1,1,1,1,1,1,1,1,1,1,1,1,1,1,1,1,1,1,1,	()	0.0344827586207	0.0332936979786	0.0368608799049	0.965517241379
49586334	49573495	49601225	29	1,1,1,1,1,1,1,1,1,1,1,1,1,1,1,1,1,1,1,1,1,1,1,1,1,1,1,1,1,	()	0.0344827586207	0.0332936979786	0.0368608799049	0.965517241379
49593138	49579875	49607862	28	2,	(22,27,)	0.0368608799049	0.0321046373365	0.0368608799049	0.870967741935
49601225	49586334	49610131	28	2,	(22,27,)	0.0368608799049	0.0321046373365	0.0368608799049	0.870967741935
49607862	49593138	49614408	28	2,	(13,14,)	0.0368608799049	0.0321046373365	0.0368608799049	0.870967741935
49610131	49601225	49618099	26	2,2,2,	(13,14,)(11,28,)(10,19,)	0.0416171224732	0.0368608799049	0.05112960761	0.885714285714
49614408	49607862	49623233	27	3,	(3,11,28,)	0.0416171224732	0.0309155766944	0.0416171224732	0.742857142857
49618099	49610131	49626330	28	2,	(3,28,)	0.0368608799049	0.0321046373365	0.0368608799049	0.870967741935
49623233	49614408	49629529	28	2,	(3,11,)	0.0368608799049	0.0321046373365	0.0368608799049	0.870967741935
49626330	49618099	49633125	29	1,1,1,1,1,1,1,1,1,1,1,1,1,1,1,1,1,1,1,1,1,1,1,1,1,1,1,1,1,	()	0.0344827586207	0.0332936979786	0.0368608799049	0.965517241379
49629529	49623233	49638143	29	1,1,1,1,1,1,1,1,1,1,1,1,1,1,1,1,1,1,1,1,1,1,1,1,1,1,1,1,1,	()	0.0344827586207	0.0332936979786	0.0368608799049	0.965517241379
49633125	49626330	49645814	29	1,1,1,1,1,1,1,1,1,1,1,1,1,1,1,1,1,1,1,1,1,1,1,1,1,1,1,1,1,	()	0.0344827586207	0.0332936979786	0.0368608799049	0.965517241379
49638143	49629529	49653896	28	2,	(11,20,)	0.0368608799049	0.0321046373365	0.0368608799049	0.870967741935
49645814	49633125	49660194	28	2,	(9,13,)	0.0368608799049	0.0321046373365	0.0368608799049	0.870967741935
49653896	49638143	49667718	29	1,1,1,1,1,1,1,1,1,1,1,1,1,1,1,1,1,1,1,1,1,1,1,1,1,1,1,1,1,	()	0.0344827586207	0.0332936979786	0.0368608799049	0.965517241379
49660194	49645814	49674635	29	1,1,1,1,1,1,1,1,1,1,1,1,1,1,1,1,1,1,1,1,1,1,1,1,1,1,1,1,1,	()	0.0344827586207	0.0332936979786	0.0368608799049	0.965517241379
49667718	49653896	49680730	29	1,1,1,1,1,1,1,1,1,1,1,1,1,1,1,1,1,1,1,1,1,1,1,1,1,1,1,1,1,	()	0.0344827586207	0.0332936979786	0.0368608799049	0.965517241379
49674635	49660194	49694092	29	1,1,1,1,1,1,1,1,1,1,1,1,1,1,1,1,1,1,1,1,1,1,1,1,1,1,1,1,1,	()	0.0344827586207	0.0332936979786	0.0368608799049	0.965517241379
49680730	49667718	49705124	29	1,1,1,1,1,1,1,1,1,1,1,1,1,1,1,1,1,1,1,1,1,1,1,1,1,1,1,1,1,	()	0.0344827586207	0.0332936979786	0.0368608799049	0.965517241379
49694092	49674635	49713403	28	2,	(11,20,)	0.0368608799049	0.0321046373365	0.0368608799049	0.870967741935
49705124	49680730	49720664	27	3,	(3,11,20,)	0.0416171224732	0.0309155766944	0.0416171224732	0.742857142857
49713403	49694092	49725750	26	3,2,	(3,11,20,)(14,23,)	0.0439952437574	0.0332936979786	0.0582639714625	0.756756756757
49720664	49705124	49732454	29	1,1,1,1,1,1,1,1,1,1,1,1,1,1,1,1,1,1,1,1,1,1,1,1,1,1,1,1,1,	()	0.0344827586207	0.0332936979786	0.0368608799049	0.965517241379
49725750	49713403	49733428	29	1,1,1,1,1,1,1,1,1,1,1,1,1,1,1,1,1,1,1,1,1,1,1,1,1,1,1,1,1,	()	0.0344827586207	0.0332936979786	0.0368608799049	0.965517241379
49732454	49720664	49740678	29	1,1,1,1,1,1,1,1,1,1,1,1,1,1,1,1,1,1,1,1,1,1,1,1,1,1,1,1,1,	()	0.0344827586207	0.0332936979786	0.0368608799049	0.965517241379
49733428	49725750	49746333	29	1,1,1,1,1,1,1,1,1,1,1,1,1,1,1,1,1,1,1,1,1,1,1,1,1,1,1,1,1,	()	0.0344827586207	0.0332936979786	0.0368608799049	0.965517241379
49740678	49732454	49747925	29	1,1,1,1,1,1,1,1,1,1,1,1,1,1,1,1,1,1,1,1,1,1,1,1,1,1,1,1,1,	()	0.0344827586207	0.0332936979786	0.0368608799049	0.965517241379
49746333	49733428	49748423	29	1,1,1,1,1,1,1,1,1,1,1,1,1,1,1,1,1,1,1,1,1,1,1,1,1,1,1,1,1,	()	0.0344827586207	0.0332936979786	0.0368608799049	0.965517241379
49747925	49740678	49757145	29	1,1,1,1,1,1,1,1,1,1,1,1,1,1,1,1,1,1,1,1,1,1,1,1,1,1,1,1,1,	()	0.0344827586207	0.0332936979786	0.0368608799049	0.965517241379
49748423	49746333	49767402	29	1,1,1,1,1,1,1,1,1,1,1,1,1,1,1,1,1,1,1,1,1,1,1,1,1,1,1,1,1,	()	0.0344827586207	0.0332936979786	0.0368608799049	0.965517241379
49757145	49747925	49777839	29	1,1,1,1,1,1,1,1,1,1,1,1,1,1,1,1,1,1,1,1,1,1,1,1,1,1,1,1,1,	()	0.0344827586207	0.0332936979786	0.0368608799049	0.965517241379
49767402	49748423	49784035	29	1,1,1,1,1,1,1,1,1,1,1,1,1,1,1,1,1,1,1,1,1,1,1,1,1,1,1,1,1,	()	0.0344827586207	0.0332936979786	0.0368608799049	0.965517241379
49777839	49757145	49789018	29	1,1,1,1,1,1,1,1,1,1,1,1,1,1,1,1,1,1,1,1,1,1,1,1,1,1,1,1,1,	()	0.0344827586207	0.0332936979786	0.0368608799049	0.965517241379
49784035	49767402	49798422	29	1,1,1,1,1,1,1,1,1,1,1,1,1,1,1,1,1,1,1,1,1,1,1,1,1,1,1,1,1,	()	0.0344827586207	0.0332936979786	0.0368608799049	0.965517241379
49789018	49777839	49806140	29	1,1,1,1,1,1,1,1,1,1,1,1,1,1,1,1,1,1,1,1,1,1,1,1,1,1,1,1,1,	()	0.0344827586207	0.0332936979786	0.0368608799049	0.965517241379
49798422	49784035	49817787	28	2,	(10,19,)	0.0368608799049	0.0321046373365	0.0368608799049	0.870967741935
49806140	49789018	49828642	28	2,	(10,19,)	0.0368608799049	0.0321046373365	0.0368608799049	0.870967741935
49817787	49798422	49836371	28	2,	(2,3,)	0.0368608799049	0.0321046373365	0.0368608799049	0.870967741935
49828642	49806140	49840802	27	3,	(3,9,28,)	0.0416171224732	0.0309155766944	0.0416171224732	0.742857142857
49836371	49817787	49845957	28	2,	(3,9,)	0.0368608799049	0.0321046373365	0.0368608799049	0.870967741935
49840802	49828642	49850076	28	2,	(3,9,)	0.0368608799049	0.0321046373365	0.0368608799049	0.870967741935
49845957	49836371	49855339	27	3,	(10,17,19,)	0.0416171224732	0.0309155766944	0.0416171224732	0.742857142857
49850076	49840802	49861288	26	3,2,	(10,17,19,)(2,28,)	0.0439952437574	0.0332936979786	0.0582639714625	0.756756756757
49855339	49845957	49869252	28	2,	(3,28,)	0.0368608799049	0.0321046373365	0.0368608799049	0.870967741935
49861288	49850076	49874611	29	1,1,1,1,1,1,1,1,1,1,1,1,1,1,1,1,1,1,1,1,1,1,1,1,1,1,1,1,1,	()	0.0344827586207	0.0332936979786	0.0368608799049	0.965517241379
49869252	49855339	49883909	29	1,1,1,1,1,1,1,1,1,1,1,1,1,1,1,1,1,1,1,1,1,1,1,1,1,1,1,1,1,	()	0.0344827586207	0.0332936979786	0.0368608799049	0.965517241379
49874611	49861288	49887645	29	1,1,1,1,1,1,1,1,1,1,1,1,1,1,1,1,1,1,1,1,1,1,1,1,1,1,1,1,1,	()	0.0344827586207	0.0332936979786	0.0368608799049	0.965517241379
49883909	49869252	49887965	29	1,1,1,1,1,1,1,1,1,1,1,1,1,1,1,1,1,1,1,1,1,1,1,1,1,1,1,1,1,	()	0.0344827586207	0.0332936979786	0.0368608799049	0.965517241379
49887645	49874611	49888758	29	1,1,1,1,1,1,1,1,1,1,1,1,1,1,1,1,1,1,1,1,1,1,1,1,1,1,1,1,1,	()	0.0344827586207	0.0332936979786	0.0368608799049	0.965517241379
49887965	49883909	49890846	29	1,1,1,1,1,1,1,1,1,1,1,1,1,1,1,1,1,1,1,1,1,1,1,1,1,1,1,1,1,	()	0.0344827586207	0.0332936979786	0.0368608799049	0.965517241379
49888758	49887645	49892522	29	1,1,1,1,1,1,1,1,1,1,1,1,1,1,1,1,1,1,1,1,1,1,1,1,1,1,1,1,1,	()	0.0344827586207	0.0332936979786	0.0368608799049	0.965517241379
49890846	49887965	49896167	29	1,1,1,1,1,1,1,1,1,1,1,1,1,1,1,1,1,1,1,1,1,1,1,1,1,1,1,1,1,	()	0.0344827586207	0.0332936979786	0.0368608799049	0.965517241379
49892522	49888758	49904368	29	1,1,1,1,1,1,1,1,1,1,1,1,1,1,1,1,1,1,1,1,1,1,1,1,1,1,1,1,1,	()	0.0344827586207	0.0332936979786	0.0368608799049	0.965517241379
49896167	49890846	49913809	29	1,1,1,1,1,1,1,1,1,1,1,1,1,1,1,1,1,1,1,1,1,1,1,1,1,1,1,1,1,	()	0.0344827586207	0.0332936979786	0.0368608799049	0.965517241379
49904368	49892522	49920067	28	2,	(3,20,)	0.0368608799049	0.0321046373365	0.0368608799049	0.870967741935
49913809	49896167	49928451	28	2,	(3,16,)	0.0368608799049	0.0321046373365	0.0368608799049	0.870967741935
49920067	49904368	49937112	27	3,	(3,4,20,)	0.0416171224732	0.0309155766944	0.0416171224732	0.742857142857
49928451	49913809	49949859	27	2,2,	(4,28,)(3,16,)	0.0392390011891	0.0344827586207	0.0487514863258	0.878787878788
49937112	49920067	49960376	28	2,	(3,4,)	0.0368608799049	0.0321046373365	0.0368608799049	0.870967741935
49949859	49928451	49972823	28	2,	(3,4,)	0.0368608799049	0.0321046373365	0.0368608799049	0.870967741935
49960376	49937112	49979170	29	1,1,1,1,1,1,1,1,1,1,1,1,1,1,1,1,1,1,1,1,1,1,1,1,1,1,1,1,1,	()	0.0344827586207	0.0332936979786	0.0368608799049	0.965517241379
49972823	49949859	49989646	29	1,1,1,1,1,1,1,1,1,1,1,1,1,1,1,1,1,1,1,1,1,1,1,1,1,1,1,1,1,	()	0.0344827586207	0.0332936979786	0.0368608799049	0.965517241379
49979170	49960376	49995472	29	1,1,1,1,1,1,1,1,1,1,1,1,1,1,1,1,1,1,1,1,1,1,1,1,1,1,1,1,1,	()	0.0344827586207	0.0332936979786	0.0368608799049	0.965517241379
49989646	49972823	50009336	29	1,1,1,1,1,1,1,1,1,1,1,1,1,1,1,1,1,1,1,1,1,1,1,1,1,1,1,1,1,	()	0.0344827586207	0.0332936979786	0.0368608799049	0.965517241379
49995472	49979170	50017994	29	1,1,1,1,1,1,1,1,1,1,1,1,1,1,1,1,1,1,1,1,1,1,1,1,1,1,1,1,1,	()	0.0344827586207	0.0332936979786	0.0368608799049	0.965517241379
50009336	49989646	50026241	28	2,	(10,19,)	0.0368608799049	0.0321046373365	0.0368608799049	0.870967741935
50017994	49995472	50032783	27	2,2,	(4,20,)(10,19,)	0.0392390011891	0.0344827586207	0.0487514863258	0.878787878788
50026241	50009336	50041150	27	3,	(4,20,28,)	0.0416171224732	0.0309155766944	0.0416171224732	0.742857142857
50032783	50017994	50046867	27	3,	(4,20,28,)	0.0416171224732	0.0309155766944	0.0416171224732	0.742857142857
50041150	50026241	50051871	28	2,	(4,20,)	0.0368608799049	0.0321046373365	0.0368608799049	0.870967741935
50046867	50032783	50058278	27	2,2,	(23,24,)(4,20,)	0.0392390011891	0.0344827586207	0.0487514863258	0.878787878788
50051871	50041150	50064903	28	2,	(4,20,)	0.0368608799049	0.0321046373365	0.0368608799049	0.870967741935
50058278	50046867	50072410	28	2,	(4,20,)	0.0368608799049	0.0321046373365	0.0368608799049	0.870967741935
50064903	50051871	50076828	28	2,	(4,20,)	0.0368608799049	0.0321046373365	0.0368608799049	0.870967741935
50072410	50058278	50084453	28	2,	(4,20,)	0.0368608799049	0.0321046373365	0.0368608799049	0.870967741935
50076828	50064903	50094129	29	1,1,1,1,1,1,1,1,1,1,1,1,1,1,1,1,1,1,1,1,1,1,1,1,1,1,1,1,1,	()	0.0344827586207	0.0332936979786	0.0368608799049	0.965517241379
50084453	50072410	50101142	29	1,1,1,1,1,1,1,1,1,1,1,1,1,1,1,1,1,1,1,1,1,1,1,1,1,1,1,1,1,	()	0.0344827586207	0.0332936979786	0.0368608799049	0.965517241379
50094129	50076828	50103932	29	1,1,1,1,1,1,1,1,1,1,1,1,1,1,1,1,1,1,1,1,1,1,1,1,1,1,1,1,1,	()	0.0344827586207	0.0332936979786	0.0368608799049	0.965517241379
50101142	50084453	50115484	28	2,	(3,4,)	0.0368608799049	0.0321046373365	0.0368608799049	0.870967741935
50103932	50094129	50124415	28	2,	(3,4,)	0.0368608799049	0.0321046373365	0.0368608799049	0.870967741935
50115484	50101142	50129982	28	2,	(3,4,)	0.0368608799049	0.0321046373365	0.0368608799049	0.870967741935
50124415	50103932	50139932	28	2,	(4,20,)	0.0368608799049	0.0321046373365	0.0368608799049	0.870967741935
50129982	50115484	50147988	27	2,2,	(4,20,)(11,12,)	0.0392390011891	0.0344827586207	0.0487514863258	0.878787878788
50139932	50124415	50157109	28	2,	(11,12,)	0.0368608799049	0.0321046373365	0.0368608799049	0.870967741935
50147988	50129982	50166695	29	1,1,1,1,1,1,1,1,1,1,1,1,1,1,1,1,1,1,1,1,1,1,1,1,1,1,1,1,1,	()	0.0344827586207	0.0332936979786	0.0368608799049	0.965517241379
50157109	50139932	50174375	29	1,1,1,1,1,1,1,1,1,1,1,1,1,1,1,1,1,1,1,1,1,1,1,1,1,1,1,1,1,	()	0.0344827586207	0.0332936979786	0.0368608799049	0.965517241379
50166695	50147988	50182500	26	3,2,	(9,13,14,)(3,20,)	0.0439952437574	0.0332936979786	0.0582639714625	0.756756756757
50174375	50157109	50187748	24	3,3,2,	(3,4,20,)(9,13,14,)(17,21,)	0.05112960761	0.0404280618312	0.0725326991677	0.790697674419
50182500	50166695	50193066	23	3,3,2,2,	(3,4,20,)(9,13,14,)(17,21,)(10,19,)	0.0535077288942	0.0428061831153	0.0749108204518	0.8
50187748	50174375	50199138	28	2,	(20,28,)	0.0368608799049	0.0321046373365	0.0368608799049	0.870967741935
50193066	50182500	50208098	28	2,	(20,28,)	0.0368608799049	0.0321046373365	0.0368608799049	0.870967741935
50199138	50187748	50213249	28	2,	(20,28,)	0.0368608799049	0.0321046373365	0.0368608799049	0.870967741935
50208098	50193066	50221786	28	2,	(20,28,)	0.0368608799049	0.0321046373365	0.0368608799049	0.870967741935
50213249	50199138	50308655	26	3,2,	(4,20,28,)(23,24,)	0.0439952437574	0.0332936979786	0.0582639714625	0.756756756757
50221786	50208098	50379636	28	2,	(4,20,)	0.0368608799049	0.0321046373365	0.0368608799049	0.870967741935
50308655	50213249	50402851	28	2,	(4,28,)	0.0368608799049	0.0321046373365	0.0368608799049	0.870967741935
50379636	50221786	50414217	28	2,	(4,28,)	0.0368608799049	0.0321046373365	0.0368608799049	0.870967741935
50402851	50308655	50428483	28	2,	(4,28,)	0.0368608799049	0.0321046373365	0.0368608799049	0.870967741935
50414217	50379636	50441855	27	2,2,	(4,28,)(23,24,)	0.0392390011891	0.0344827586207	0.0487514863258	0.878787878788
50428483	50402851	50462684	26	3,2,	(3,4,28,)(23,24,)	0.0439952437574	0.0332936979786	0.0582639714625	0.756756756757
50441855	50414217	50475492	25	4,2,	(3,4,20,28,)(17,21,)	0.05112960761	0.0321046373365	0.0701545778835	0.627906976744
50462684	50428483	50494940	26	3,2,	(4,20,28,)(17,21,)	0.0439952437574	0.0332936979786	0.0582639714625	0.756756756757
50475492	50441855	50505600	28	2,	(4,28,)	0.0368608799049	0.0321046373365	0.0368608799049	0.870967741935
50494940	50462684	50516913	27	2,2,	(4,28,)(10,19,)	0.0392390011891	0.0344827586207	0.0487514863258	0.878787878788
50505600	50475492	50519119	26	2,2,2,	(10,19,)(4,28,)(13,14,)	0.0416171224732	0.0368608799049	0.05112960761	0.885714285714
50516913	50494940	50523745	26	2,2,2,	(10,19,)(4,28,)(13,14,)	0.0416171224732	0.0368608799049	0.05112960761	0.885714285714
50519119	50505600	50532716	27	2,2,	(9,13,)(10,19,)	0.0392390011891	0.0344827586207	0.0487514863258	0.878787878788
50523745	50516913	50540129	27	2,2,	(10,19,)(9,13,)	0.0392390011891	0.0344827586207	0.0487514863258	0.878787878788
50532716	50519119	50555554	29	1,1,1,1,1,1,1,1,1,1,1,1,1,1,1,1,1,1,1,1,1,1,1,1,1,1,1,1,1,	()	0.0344827586207	0.0332936979786	0.0368608799049	0.965517241379
50540129	50523745	50563686	29	1,1,1,1,1,1,1,1,1,1,1,1,1,1,1,1,1,1,1,1,1,1,1,1,1,1,1,1,1,	()	0.0344827586207	0.0332936979786	0.0368608799049	0.965517241379
50555554	50532716	50576642	29	1,1,1,1,1,1,1,1,1,1,1,1,1,1,1,1,1,1,1,1,1,1,1,1,1,1,1,1,1,	()	0.0344827586207	0.0332936979786	0.0368608799049	0.965517241379
50563686	50540129	50595517	29	1,1,1,1,1,1,1,1,1,1,1,1,1,1,1,1,1,1,1,1,1,1,1,1,1,1,1,1,1,	()	0.0344827586207	0.0332936979786	0.0368608799049	0.965517241379
50576642	50555554	50605284	29	1,1,1,1,1,1,1,1,1,1,1,1,1,1,1,1,1,1,1,1,1,1,1,1,1,1,1,1,1,	()	0.0344827586207	0.0332936979786	0.0368608799049	0.965517241379
50595517	50563686	50616948	29	1,1,1,1,1,1,1,1,1,1,1,1,1,1,1,1,1,1,1,1,1,1,1,1,1,1,1,1,1,	()	0.0344827586207	0.0332936979786	0.0368608799049	0.965517241379
50605284	50576642	50625360	29	1,1,1,1,1,1,1,1,1,1,1,1,1,1,1,1,1,1,1,1,1,1,1,1,1,1,1,1,1,	()	0.0344827586207	0.0332936979786	0.0368608799049	0.965517241379
50616948	50595517	50633811	29	1,1,1,1,1,1,1,1,1,1,1,1,1,1,1,1,1,1,1,1,1,1,1,1,1,1,1,1,1,	()	0.0344827586207	0.0332936979786	0.0368608799049	0.965517241379
50625360	50605284	50641352	29	1,1,1,1,1,1,1,1,1,1,1,1,1,1,1,1,1,1,1,1,1,1,1,1,1,1,1,1,1,	()	0.0344827586207	0.0332936979786	0.0368608799049	0.965517241379
50633811	50616948	50650849	29	1,1,1,1,1,1,1,1,1,1,1,1,1,1,1,1,1,1,1,1,1,1,1,1,1,1,1,1,1,	()	0.0344827586207	0.0332936979786	0.0368608799049	0.965517241379
50641352	50625360	50661775	29	1,1,1,1,1,1,1,1,1,1,1,1,1,1,1,1,1,1,1,1,1,1,1,1,1,1,1,1,1,	()	0.0344827586207	0.0332936979786	0.0368608799049	0.965517241379
50650849	50633811	50671770	29	1,1,1,1,1,1,1,1,1,1,1,1,1,1,1,1,1,1,1,1,1,1,1,1,1,1,1,1,1,	()	0.0344827586207	0.0332936979786	0.0368608799049	0.965517241379
50661775	50641352	50680717	29	1,1,1,1,1,1,1,1,1,1,1,1,1,1,1,1,1,1,1,1,1,1,1,1,1,1,1,1,1,	()	0.0344827586207	0.0332936979786	0.0368608799049	0.965517241379
50671770	50650849	50686926	29	1,1,1,1,1,1,1,1,1,1,1,1,1,1,1,1,1,1,1,1,1,1,1,1,1,1,1,1,1,	()	0.0344827586207	0.0332936979786	0.0368608799049	0.965517241379
50680717	50661775	50692435	29	1,1,1,1,1,1,1,1,1,1,1,1,1,1,1,1,1,1,1,1,1,1,1,1,1,1,1,1,1,	()	0.0344827586207	0.0332936979786	0.0368608799049	0.965517241379
50686926	50671770	50696081	29	1,1,1,1,1,1,1,1,1,1,1,1,1,1,1,1,1,1,1,1,1,1,1,1,1,1,1,1,1,	()	0.0344827586207	0.0332936979786	0.0368608799049	0.965517241379
50692435	50680717	50697767	29	1,1,1,1,1,1,1,1,1,1,1,1,1,1,1,1,1,1,1,1,1,1,1,1,1,1,1,1,1,	()	0.0344827586207	0.0332936979786	0.0368608799049	0.965517241379
50696081	50686926	50699182	29	1,1,1,1,1,1,1,1,1,1,1,1,1,1,1,1,1,1,1,1,1,1,1,1,1,1,1,1,1,	()	0.0344827586207	0.0332936979786	0.0368608799049	0.965517241379
50697767	50692435	50700865	29	1,1,1,1,1,1,1,1,1,1,1,1,1,1,1,1,1,1,1,1,1,1,1,1,1,1,1,1,1,	()	0.0344827586207	0.0332936979786	0.0368608799049	0.965517241379
50699182	50696081	50704059	29	1,1,1,1,1,1,1,1,1,1,1,1,1,1,1,1,1,1,1,1,1,1,1,1,1,1,1,1,1,	()	0.0344827586207	0.0332936979786	0.0368608799049	0.965517241379
50700865	50697767	50709391	27	3,	(3,4,20,)	0.0416171224732	0.0309155766944	0.0416171224732	0.742857142857
50704059	50699182	50711784	27	3,	(4,20,28,)	0.0416171224732	0.0309155766944	0.0416171224732	0.742857142857
50709391	50700865	50715041	29	1,1,1,1,1,1,1,1,1,1,1,1,1,1,1,1,1,1,1,1,1,1,1,1,1,1,1,1,1,	()	0.0344827586207	0.0332936979786	0.0368608799049	0.965517241379
50711784	50704059	50715916	29	1,1,1,1,1,1,1,1,1,1,1,1,1,1,1,1,1,1,1,1,1,1,1,1,1,1,1,1,1,	()	0.0344827586207	0.0332936979786	0.0368608799049	0.965517241379
50715041	50709391	50717135	29	1,1,1,1,1,1,1,1,1,1,1,1,1,1,1,1,1,1,1,1,1,1,1,1,1,1,1,1,1,	()	0.0344827586207	0.0332936979786	0.0368608799049	0.965517241379
50715916	50711784	50718810	29	1,1,1,1,1,1,1,1,1,1,1,1,1,1,1,1,1,1,1,1,1,1,1,1,1,1,1,1,1,	()	0.0344827586207	0.0332936979786	0.0368608799049	0.965517241379
50717135	50715041	50724017	29	1,1,1,1,1,1,1,1,1,1,1,1,1,1,1,1,1,1,1,1,1,1,1,1,1,1,1,1,1,	()	0.0344827586207	0.0332936979786	0.0368608799049	0.965517241379
50718810	50715916	50736650	29	1,1,1,1,1,1,1,1,1,1,1,1,1,1,1,1,1,1,1,1,1,1,1,1,1,1,1,1,1,	()	0.0344827586207	0.0332936979786	0.0368608799049	0.965517241379
50724017	50717135	50740462	29	1,1,1,1,1,1,1,1,1,1,1,1,1,1,1,1,1,1,1,1,1,1,1,1,1,1,1,1,1,	()	0.0344827586207	0.0332936979786	0.0368608799049	0.965517241379
50736650	50718810	50743027	29	1,1,1,1,1,1,1,1,1,1,1,1,1,1,1,1,1,1,1,1,1,1,1,1,1,1,1,1,1,	()	0.0344827586207	0.0332936979786	0.0368608799049	0.965517241379
50740462	50724017	50750893	29	1,1,1,1,1,1,1,1,1,1,1,1,1,1,1,1,1,1,1,1,1,1,1,1,1,1,1,1,1,	()	0.0344827586207	0.0332936979786	0.0368608799049	0.965517241379
50743027	50736650	50753108	29	1,1,1,1,1,1,1,1,1,1,1,1,1,1,1,1,1,1,1,1,1,1,1,1,1,1,1,1,1,	()	0.0344827586207	0.0332936979786	0.0368608799049	0.965517241379
50750893	50740462	50755885	29	1,1,1,1,1,1,1,1,1,1,1,1,1,1,1,1,1,1,1,1,1,1,1,1,1,1,1,1,1,	()	0.0344827586207	0.0332936979786	0.0368608799049	0.965517241379
50753108	50743027	50772478	29	1,1,1,1,1,1,1,1,1,1,1,1,1,1,1,1,1,1,1,1,1,1,1,1,1,1,1,1,1,	()	0.0344827586207	0.0332936979786	0.0368608799049	0.965517241379
50755885	50750893	50774930	29	1,1,1,1,1,1,1,1,1,1,1,1,1,1,1,1,1,1,1,1,1,1,1,1,1,1,1,1,1,	()	0.0344827586207	0.0332936979786	0.0368608799049	0.965517241379
50772478	50753108	50777566	29	1,1,1,1,1,1,1,1,1,1,1,1,1,1,1,1,1,1,1,1,1,1,1,1,1,1,1,1,1,	()	0.0344827586207	0.0332936979786	0.0368608799049	0.965517241379
50774930	50755885	50785690	29	1,1,1,1,1,1,1,1,1,1,1,1,1,1,1,1,1,1,1,1,1,1,1,1,1,1,1,1,1,	()	0.0344827586207	0.0332936979786	0.0368608799049	0.965517241379
50777566	50772478	50786378	29	1,1,1,1,1,1,1,1,1,1,1,1,1,1,1,1,1,1,1,1,1,1,1,1,1,1,1,1,1,	()	0.0344827586207	0.0332936979786	0.0368608799049	0.965517241379
50785690	50774930	50787957	29	1,1,1,1,1,1,1,1,1,1,1,1,1,1,1,1,1,1,1,1,1,1,1,1,1,1,1,1,1,	()	0.0344827586207	0.0332936979786	0.0368608799049	0.965517241379
50786378	50777566	50792722	29	1,1,1,1,1,1,1,1,1,1,1,1,1,1,1,1,1,1,1,1,1,1,1,1,1,1,1,1,1,	()	0.0344827586207	0.0332936979786	0.0368608799049	0.965517241379
50787957	50785690	50803501	29	1,1,1,1,1,1,1,1,1,1,1,1,1,1,1,1,1,1,1,1,1,1,1,1,1,1,1,1,1,	()	0.0344827586207	0.0332936979786	0.0368608799049	0.965517241379
50792722	50786378	50813081	29	1,1,1,1,1,1,1,1,1,1,1,1,1,1,1,1,1,1,1,1,1,1,1,1,1,1,1,1,1,	()	0.0344827586207	0.0332936979786	0.0368608799049	0.965517241379
50803501	50787957	50820495	29	1,1,1,1,1,1,1,1,1,1,1,1,1,1,1,1,1,1,1,1,1,1,1,1,1,1,1,1,1,	()	0.0344827586207	0.0332936979786	0.0368608799049	0.965517241379
50813081	50792722	50827023	29	1,1,1,1,1,1,1,1,1,1,1,1,1,1,1,1,1,1,1,1,1,1,1,1,1,1,1,1,1,	()	0.0344827586207	0.0332936979786	0.0368608799049	0.965517241379
50820495	50803501	50833009	29	1,1,1,1,1,1,1,1,1,1,1,1,1,1,1,1,1,1,1,1,1,1,1,1,1,1,1,1,1,	()	0.0344827586207	0.0332936979786	0.0368608799049	0.965517241379
50827023	50813081	50857086	26	3,2,	(3,4,28,)(23,24,)	0.0439952437574	0.0332936979786	0.0582639714625	0.756756756757
50833009	50820495	50871248	28	2,	(3,4,)	0.0368608799049	0.0321046373365	0.0368608799049	0.870967741935
50857086	50827023	50880074	29	1,1,1,1,1,1,1,1,1,1,1,1,1,1,1,1,1,1,1,1,1,1,1,1,1,1,1,1,1,	()	0.0344827586207	0.0332936979786	0.0368608799049	0.965517241379
50871248	50833009	50900697	29	1,1,1,1,1,1,1,1,1,1,1,1,1,1,1,1,1,1,1,1,1,1,1,1,1,1,1,1,1,	()	0.0344827586207	0.0332936979786	0.0368608799049	0.965517241379
50880074	50857086	50905266	29	1,1,1,1,1,1,1,1,1,1,1,1,1,1,1,1,1,1,1,1,1,1,1,1,1,1,1,1,1,	()	0.0344827586207	0.0332936979786	0.0368608799049	0.965517241379
50900697	50871248	50918714	29	1,1,1,1,1,1,1,1,1,1,1,1,1,1,1,1,1,1,1,1,1,1,1,1,1,1,1,1,1,	()	0.0344827586207	0.0332936979786	0.0368608799049	0.965517241379
50905266	50880074	50936525	29	1,1,1,1,1,1,1,1,1,1,1,1,1,1,1,1,1,1,1,1,1,1,1,1,1,1,1,1,1,	()	0.0344827586207	0.0332936979786	0.0368608799049	0.965517241379
50918714	50900697	51035668	29	1,1,1,1,1,1,1,1,1,1,1,1,1,1,1,1,1,1,1,1,1,1,1,1,1,1,1,1,1,	()	0.0344827586207	0.0332936979786	0.0368608799049	0.965517241379
50936525	50905266	51039364	29	1,1,1,1,1,1,1,1,1,1,1,1,1,1,1,1,1,1,1,1,1,1,1,1,1,1,1,1,1,	()	0.0344827586207	0.0332936979786	0.0368608799049	0.965517241379
51035668	50918714	51042630	29	1,1,1,1,1,1,1,1,1,1,1,1,1,1,1,1,1,1,1,1,1,1,1,1,1,1,1,1,1,	()	0.0344827586207	0.0332936979786	0.0368608799049	0.965517241379
51039364	50936525	51046796	28	2,	(4,28,)	0.0368608799049	0.0321046373365	0.0368608799049	0.870967741935
51042630	51035668	51053387	23	4,3,2,	(10,12,14,19,)(3,4,28,)(13,23,)	0.0582639714625	0.0392390011891	0.0868014268728	0.673469387755
51046796	51039364	51061070	18	6,6,2,	(10,11,12,14,16,19,)(3,4,13,20,23,28,)(5,18,)	0.10820451843	0.0653983353151	0.193816884661	0.604395604396
51053387	51042630	51066463	21	6,3,2,	(3,4,13,20,23,28,)(11,12,14,)(10,19,)	0.0796670630202	0.0368608799049	0.122473246136	0.462686567164
51061070	51046796	51072465	21	6,3,2,	(3,4,13,20,23,28,)(11,12,14,)(10,19,)	0.0796670630202	0.0368608799049	0.122473246136	0.462686567164
51066463	51053387	51083517	29	1,1,1,1,1,1,1,1,1,1,1,1,1,1,1,1,1,1,1,1,1,1,1,1,1,1,1,1,1,	()	0.0344827586207	0.0332936979786	0.0368608799049	0.965517241379
51072465	51061070	51087226	29	1,1,1,1,1,1,1,1,1,1,1,1,1,1,1,1,1,1,1,1,1,1,1,1,1,1,1,1,1,	()	0.0344827586207	0.0332936979786	0.0368608799049	0.965517241379
51083517	51066463	51089657	29	1,1,1,1,1,1,1,1,1,1,1,1,1,1,1,1,1,1,1,1,1,1,1,1,1,1,1,1,1,	()	0.0344827586207	0.0332936979786	0.0368608799049	0.965517241379
51087226	51072465	51093091	29	1,1,1,1,1,1,1,1,1,1,1,1,1,1,1,1,1,1,1,1,1,1,1,1,1,1,1,1,1,	()	0.0344827586207	0.0332936979786	0.0368608799049	0.965517241379
51089657	51083517	51096757	29	1,1,1,1,1,1,1,1,1,1,1,1,1,1,1,1,1,1,1,1,1,1,1,1,1,1,1,1,1,	()	0.0344827586207	0.0332936979786	0.0368608799049	0.965517241379
51093091	51087226	51103722	29	1,1,1,1,1,1,1,1,1,1,1,1,1,1,1,1,1,1,1,1,1,1,1,1,1,1,1,1,1,	()	0.0344827586207	0.0332936979786	0.0368608799049	0.965517241379
51096757	51089657	51108432	29	1,1,1,1,1,1,1,1,1,1,1,1,1,1,1,1,1,1,1,1,1,1,1,1,1,1,1,1,1,	()	0.0344827586207	0.0332936979786	0.0368608799049	0.965517241379
51103722	51093091	51115248	29	1,1,1,1,1,1,1,1,1,1,1,1,1,1,1,1,1,1,1,1,1,1,1,1,1,1,1,1,1,	()	0.0344827586207	0.0332936979786	0.0368608799049	0.965517241379
51108432	51096757	51130874	29	1,1,1,1,1,1,1,1,1,1,1,1,1,1,1,1,1,1,1,1,1,1,1,1,1,1,1,1,1,	()	0.0344827586207	0.0332936979786	0.0368608799049	0.965517241379
51115248	51103722	51138185	28	2,	(10,19,)	0.0368608799049	0.0321046373365	0.0368608799049	0.870967741935
51130874	51108432	51148359	28	2,	(11,12,)	0.0368608799049	0.0321046373365	0.0368608799049	0.870967741935
51138185	51115248	51155322	26	3,2,	(3,23,28,)(11,12,)	0.0439952437574	0.0332936979786	0.0582639714625	0.756756756757
51148359	51130874	51161542	25	3,2,2,	(3,23,28,)(13,16,)(11,12,)	0.0463733650416	0.0356718192628	0.0606420927467	0.769230769231
51155322	51138185	51165397	26	3,2,	(3,23,28,)(11,12,)	0.0439952437574	0.0332936979786	0.0582639714625	0.756756756757
51161542	51148359	51170031	24	5,2,	(3,4,20,23,28,)(10,19,)	0.0606420927467	0.0309155766944	0.0844233055886	0.509803921569
51165397	51155322	51173787	25	4,2,	(3,20,23,28,)(10,19,)	0.05112960761	0.0321046373365	0.0701545778835	0.627906976744
51170031	51161542	51178188	26	3,2,	(3,23,28,)(10,19,)	0.0439952437574	0.0332936979786	0.0582639714625	0.756756756757
51173787	51165397	51185055	27	3,	(3,4,28,)	0.0416171224732	0.0309155766944	0.0416171224732	0.742857142857
51178188	51170031	51191824	29	1,1,1,1,1,1,1,1,1,1,1,1,1,1,1,1,1,1,1,1,1,1,1,1,1,1,1,1,1,	()	0.0344827586207	0.0332936979786	0.0368608799049	0.965517241379
51185055	51173787	51194908	29	1,1,1,1,1,1,1,1,1,1,1,1,1,1,1,1,1,1,1,1,1,1,1,1,1,1,1,1,1,	()	0.0344827586207	0.0332936979786	0.0368608799049	0.965517241379
51191824	51178188	51201617	29	1,1,1,1,1,1,1,1,1,1,1,1,1,1,1,1,1,1,1,1,1,1,1,1,1,1,1,1,1,	()	0.0344827586207	0.0332936979786	0.0368608799049	0.965517241379
51194908	51185055	51205659	29	1,1,1,1,1,1,1,1,1,1,1,1,1,1,1,1,1,1,1,1,1,1,1,1,1,1,1,1,1,	()	0.0344827586207	0.0332936979786	0.0368608799049	0.965517241379
51201617	51191824	51212414	29	1,1,1,1,1,1,1,1,1,1,1,1,1,1,1,1,1,1,1,1,1,1,1,1,1,1,1,1,1,	()	0.0344827586207	0.0332936979786	0.0368608799049	0.965517241379
51205659	51194908	51219341	27	2,2,	(10,19,)(20,23,)	0.0392390011891	0.0344827586207	0.0487514863258	0.878787878788
51212414	51201617	51230504	26	4,	(3,20,23,28,)	0.0487514863258	0.0297265160523	0.0487514863258	0.609756097561
51219341	51205659	51237299	26	4,	(3,20,23,28,)	0.0487514863258	0.0297265160523	0.0487514863258	0.609756097561
51230504	51212414	51241901	29	1,1,1,1,1,1,1,1,1,1,1,1,1,1,1,1,1,1,1,1,1,1,1,1,1,1,1,1,1,	()	0.0344827586207	0.0332936979786	0.0368608799049	0.965517241379
51237299	51219341	51243433	29	1,1,1,1,1,1,1,1,1,1,1,1,1,1,1,1,1,1,1,1,1,1,1,1,1,1,1,1,1,	()	0.0344827586207	0.0332936979786	0.0368608799049	0.965517241379
51241901	51230504	51244555	29	1,1,1,1,1,1,1,1,1,1,1,1,1,1,1,1,1,1,1,1,1,1,1,1,1,1,1,1,1,	()	0.0344827586207	0.0332936979786	0.0368608799049	0.965517241379
51243433	51237299	51245628	29	1,1,1,1,1,1,1,1,1,1,1,1,1,1,1,1,1,1,1,1,1,1,1,1,1,1,1,1,1,	()	0.0344827586207	0.0332936979786	0.0368608799049	0.965517241379
51244555	51241901	51246339	29	1,1,1,1,1,1,1,1,1,1,1,1,1,1,1,1,1,1,1,1,1,1,1,1,1,1,1,1,1,	()	0.0344827586207	0.0332936979786	0.0368608799049	0.965517241379
51245628	51243433	51253352	29	1,1,1,1,1,1,1,1,1,1,1,1,1,1,1,1,1,1,1,1,1,1,1,1,1,1,1,1,1,	()	0.0344827586207	0.0332936979786	0.0368608799049	0.965517241379
51246339	51244555	51265470	28	2,	(23,28,)	0.0368608799049	0.0321046373365	0.0368608799049	0.870967741935
51253352	51245628	51272423	27	2,2,	(3,20,)(10,19,)	0.0392390011891	0.0344827586207	0.0487514863258	0.878787878788
51265470	51246339	51279532	26	2,2,2,	(10,19,)(3,20,)(13,16,)	0.0416171224732	0.0368608799049	0.05112960761	0.885714285714
51272423	51253352	51287114	26	2,2,2,	(7,15,)(13,16,)(3,20,)	0.0416171224732	0.0368608799049	0.05112960761	0.885714285714
51279532	51265470	51303580	27	2,2,	(7,15,)(3,20,)	0.0392390011891	0.0344827586207	0.0487514863258	0.878787878788
51287114	51272423	51308894	28	2,	(3,23,)	0.0368608799049	0.0321046373365	0.0368608799049	0.870967741935
51303580	51279532	51319664	28	2,	(3,20,)	0.0368608799049	0.0321046373365	0.0368608799049	0.870967741935
51308894	51287114	51325537	28	2,	(3,23,)	0.0368608799049	0.0321046373365	0.0368608799049	0.870967741935
51319664	51303580	51331541	25	3,2,2,	(3,20,23,)(11,12,)(2,6,)	0.0463733650416	0.0356718192628	0.0606420927467	0.769230769231
51325537	51308894	51338185	27	3,	(3,20,23,)	0.0416171224732	0.0309155766944	0.0416171224732	0.742857142857
51331541	51319664	51344395	27	3,	(3,20,23,)	0.0416171224732	0.0309155766944	0.0416171224732	0.742857142857
51338185	51325537	51348368	27	3,	(3,20,23,)	0.0416171224732	0.0309155766944	0.0416171224732	0.742857142857
51344395	51331541	51352836	26	3,2,	(3,20,23,)(7,15,)	0.0439952437574	0.0332936979786	0.0582639714625	0.756756756757
51348368	51338185	51355528	26	3,2,	(3,23,28,)(7,15,)	0.0439952437574	0.0332936979786	0.0582639714625	0.756756756757
51352836	51344395	51365008	26	3,2,	(3,23,28,)(7,15,)	0.0439952437574	0.0332936979786	0.0582639714625	0.756756756757
51355528	51348368	51369576	28	2,	(7,15,)	0.0368608799049	0.0321046373365	0.0368608799049	0.870967741935
51365008	51352836	51377153	28	2,	(7,15,)	0.0368608799049	0.0321046373365	0.0368608799049	0.870967741935
51369576	51355528	51382733	29	1,1,1,1,1,1,1,1,1,1,1,1,1,1,1,1,1,1,1,1,1,1,1,1,1,1,1,1,1,	()	0.0344827586207	0.0332936979786	0.0368608799049	0.965517241379
51377153	51365008	51384526	29	1,1,1,1,1,1,1,1,1,1,1,1,1,1,1,1,1,1,1,1,1,1,1,1,1,1,1,1,1,	()	0.0344827586207	0.0332936979786	0.0368608799049	0.965517241379
51382733	51369576	51386518	29	1,1,1,1,1,1,1,1,1,1,1,1,1,1,1,1,1,1,1,1,1,1,1,1,1,1,1,1,1,	()	0.0344827586207	0.0332936979786	0.0368608799049	0.965517241379
51384526	51377153	51388023	29	1,1,1,1,1,1,1,1,1,1,1,1,1,1,1,1,1,1,1,1,1,1,1,1,1,1,1,1,1,	()	0.0344827586207	0.0332936979786	0.0368608799049	0.965517241379
51386518	51382733	51393077	29	1,1,1,1,1,1,1,1,1,1,1,1,1,1,1,1,1,1,1,1,1,1,1,1,1,1,1,1,1,	()	0.0344827586207	0.0332936979786	0.0368608799049	0.965517241379
51388023	51384526	51414076	29	1,1,1,1,1,1,1,1,1,1,1,1,1,1,1,1,1,1,1,1,1,1,1,1,1,1,1,1,1,	()	0.0344827586207	0.0332936979786	0.0368608799049	0.965517241379
51393077	51386518	51426623	28	2,	(3,28,)	0.0368608799049	0.0321046373365	0.0368608799049	0.870967741935
51414076	51388023	51435143	29	1,1,1,1,1,1,1,1,1,1,1,1,1,1,1,1,1,1,1,1,1,1,1,1,1,1,1,1,1,	()	0.0344827586207	0.0332936979786	0.0368608799049	0.965517241379
51426623	51393077	51454102	29	1,1,1,1,1,1,1,1,1,1,1,1,1,1,1,1,1,1,1,1,1,1,1,1,1,1,1,1,1,	()	0.0344827586207	0.0332936979786	0.0368608799049	0.965517241379
51435143	51414076	51469788	29	1,1,1,1,1,1,1,1,1,1,1,1,1,1,1,1,1,1,1,1,1,1,1,1,1,1,1,1,1,	()	0.0344827586207	0.0332936979786	0.0368608799049	0.965517241379
51454102	51426623	51474677	28	2,	(2,6,)	0.0368608799049	0.0321046373365	0.0368608799049	0.870967741935
51469788	51435143	51478385	28	2,	(20,23,)	0.0368608799049	0.0321046373365	0.0368608799049	0.870967741935
51474677	51454102	51480676	26	4,	(3,20,23,28,)	0.0487514863258	0.0297265160523	0.0487514863258	0.609756097561
51478385	51469788	51484805	26	3,2,	(3,23,28,)(10,19,)	0.0439952437574	0.0332936979786	0.0582639714625	0.756756756757
51480676	51474677	51489852	26	3,2,	(3,23,28,)(10,19,)	0.0439952437574	0.0332936979786	0.0582639714625	0.756756756757
51484805	51478385	51496410	24	2,2,2,2,2,	(11,12,)(13,16,)(10,19,)(17,21,)(3,23,)	0.0463733650416	0.0416171224732	0.0558858501784	0.897435897436
51489852	51480676	51501256	24	2,2,2,2,2,	(3,23,)(13,16,)(11,12,)(10,19,)(17,21,)	0.0463733650416	0.0416171224732	0.0558858501784	0.897435897436
51496410	51484805	51507344	25	2,2,2,2,	(10,19,)(20,23,)(13,16,)(11,12,)	0.0439952437574	0.0392390011891	0.0535077288942	0.891891891892
51501256	51489852	51518398	25	2,2,2,2,	(11,12,)(20,23,)(13,16,)(10,19,)	0.0439952437574	0.0392390011891	0.0535077288942	0.891891891892
51507344	51496410	51523815	28	2,	(13,16,)	0.0368608799049	0.0321046373365	0.0368608799049	0.870967741935
51518398	51501256	51527692	29	1,1,1,1,1,1,1,1,1,1,1,1,1,1,1,1,1,1,1,1,1,1,1,1,1,1,1,1,1,	()	0.0344827586207	0.0332936979786	0.0368608799049	0.965517241379
51523815	51507344	51530095	29	1,1,1,1,1,1,1,1,1,1,1,1,1,1,1,1,1,1,1,1,1,1,1,1,1,1,1,1,1,	()	0.0344827586207	0.0332936979786	0.0368608799049	0.965517241379
51527692	51518398	51535371	29	1,1,1,1,1,1,1,1,1,1,1,1,1,1,1,1,1,1,1,1,1,1,1,1,1,1,1,1,1,	()	0.0344827586207	0.0332936979786	0.0368608799049	0.965517241379
51530095	51523815	51540411	29	1,1,1,1,1,1,1,1,1,1,1,1,1,1,1,1,1,1,1,1,1,1,1,1,1,1,1,1,1,	()	0.0344827586207	0.0332936979786	0.0368608799049	0.965517241379
51535371	51527692	51548420	29	1,1,1,1,1,1,1,1,1,1,1,1,1,1,1,1,1,1,1,1,1,1,1,1,1,1,1,1,1,	()	0.0344827586207	0.0332936979786	0.0368608799049	0.965517241379
51540411	51530095	51552083	29	1,1,1,1,1,1,1,1,1,1,1,1,1,1,1,1,1,1,1,1,1,1,1,1,1,1,1,1,1,	()	0.0344827586207	0.0332936979786	0.0368608799049	0.965517241379
51548420	51535371	51553149	29	1,1,1,1,1,1,1,1,1,1,1,1,1,1,1,1,1,1,1,1,1,1,1,1,1,1,1,1,1,	()	0.0344827586207	0.0332936979786	0.0368608799049	0.965517241379
51552083	51540411	51554155	29	1,1,1,1,1,1,1,1,1,1,1,1,1,1,1,1,1,1,1,1,1,1,1,1,1,1,1,1,1,	()	0.0344827586207	0.0332936979786	0.0368608799049	0.965517241379
51553149	51548420	51554897	29	1,1,1,1,1,1,1,1,1,1,1,1,1,1,1,1,1,1,1,1,1,1,1,1,1,1,1,1,1,	()	0.0344827586207	0.0332936979786	0.0368608799049	0.965517241379
51554155	51552083	51555776	29	1,1,1,1,1,1,1,1,1,1,1,1,1,1,1,1,1,1,1,1,1,1,1,1,1,1,1,1,1,	()	0.0344827586207	0.0332936979786	0.0368608799049	0.965517241379
51554897	51553149	51559000	29	1,1,1,1,1,1,1,1,1,1,1,1,1,1,1,1,1,1,1,1,1,1,1,1,1,1,1,1,1,	()	0.0344827586207	0.0332936979786	0.0368608799049	0.965517241379
51555776	51554155	51565073	29	1,1,1,1,1,1,1,1,1,1,1,1,1,1,1,1,1,1,1,1,1,1,1,1,1,1,1,1,1,	()	0.0344827586207	0.0332936979786	0.0368608799049	0.965517241379
51559000	51554897	51568425	25	3,2,2,	(3,20,28,)(10,19,)(17,21,)	0.0463733650416	0.0356718192628	0.0606420927467	0.769230769231
51565073	51555776	51570965	24	4,2,2,	(3,20,23,28,)(10,19,)(17,21,)	0.0535077288942	0.0344827586207	0.0725326991677	0.644444444444
51568425	51559000	51573196	24	4,2,2,	(3,20,23,28,)(10,19,)(17,21,)	0.0535077288942	0.0344827586207	0.0725326991677	0.644444444444
51570965	51565073	51577758	26	2,2,2,	(17,21,)(10,19,)(20,23,)	0.0416171224732	0.0368608799049	0.05112960761	0.885714285714
51573196	51568425	51583345	24	2,2,2,2,2,	(2,6,)(13,16,)(11,12,)(20,23,)(17,21,)	0.0463733650416	0.0416171224732	0.0558858501784	0.897435897436
51577758	51570965	51587611	26	2,2,2,	(20,23,)(2,6,)(17,21,)	0.0416171224732	0.0368608799049	0.05112960761	0.885714285714
51583345	51573196	51593505	27	2,2,	(17,21,)(2,6,)	0.0392390011891	0.0344827586207	0.0487514863258	0.878787878788
51587611	51577758	51598111	27	2,2,	(17,21,)(2,6,)	0.0392390011891	0.0344827586207	0.0487514863258	0.878787878788
51593505	51583345	51602892	27	2,2,	(2,6,)(17,21,)	0.0392390011891	0.0344827586207	0.0487514863258	0.878787878788
51598111	51587611	51610357	27	2,2,	(11,12,)(2,6,)	0.0392390011891	0.0344827586207	0.0487514863258	0.878787878788
51602892	51593505	51615564	27	2,2,	(11,12,)(2,6,)	0.0392390011891	0.0344827586207	0.0487514863258	0.878787878788
51610357	51598111	51620939	27	3,	(5,11,12,)	0.0416171224732	0.0309155766944	0.0416171224732	0.742857142857
51615564	51602892	51635222	27	3,	(5,11,12,)	0.0416171224732	0.0309155766944	0.0416171224732	0.742857142857
51620939	51610357	51640365	29	1,1,1,1,1,1,1,1,1,1,1,1,1,1,1,1,1,1,1,1,1,1,1,1,1,1,1,1,1,	()	0.0344827586207	0.0332936979786	0.0368608799049	0.965517241379
51635222	51615564	51643723	29	1,1,1,1,1,1,1,1,1,1,1,1,1,1,1,1,1,1,1,1,1,1,1,1,1,1,1,1,1,	()	0.0344827586207	0.0332936979786	0.0368608799049	0.965517241379
51640365	51620939	51644590	29	1,1,1,1,1,1,1,1,1,1,1,1,1,1,1,1,1,1,1,1,1,1,1,1,1,1,1,1,1,	()	0.0344827586207	0.0332936979786	0.0368608799049	0.965517241379
51643723	51635222	51645077	29	1,1,1,1,1,1,1,1,1,1,1,1,1,1,1,1,1,1,1,1,1,1,1,1,1,1,1,1,1,	()	0.0344827586207	0.0332936979786	0.0368608799049	0.965517241379
51644590	51640365	51645474	29	1,1,1,1,1,1,1,1,1,1,1,1,1,1,1,1,1,1,1,1,1,1,1,1,1,1,1,1,1,	()	0.0344827586207	0.0332936979786	0.0368608799049	0.965517241379
51645077	51643723	51646637	29	1,1,1,1,1,1,1,1,1,1,1,1,1,1,1,1,1,1,1,1,1,1,1,1,1,1,1,1,1,	()	0.0344827586207	0.0332936979786	0.0368608799049	0.965517241379
51645474	51644590	51648036	29	1,1,1,1,1,1,1,1,1,1,1,1,1,1,1,1,1,1,1,1,1,1,1,1,1,1,1,1,1,	()	0.0344827586207	0.0332936979786	0.0368608799049	0.965517241379
51646637	51645077	51653420	29	1,1,1,1,1,1,1,1,1,1,1,1,1,1,1,1,1,1,1,1,1,1,1,1,1,1,1,1,1,	()	0.0344827586207	0.0332936979786	0.0368608799049	0.965517241379
51648036	51645474	51660696	29	1,1,1,1,1,1,1,1,1,1,1,1,1,1,1,1,1,1,1,1,1,1,1,1,1,1,1,1,1,	()	0.0344827586207	0.0332936979786	0.0368608799049	0.965517241379
51653420	51646637	51666386	29	1,1,1,1,1,1,1,1,1,1,1,1,1,1,1,1,1,1,1,1,1,1,1,1,1,1,1,1,1,	()	0.0344827586207	0.0332936979786	0.0368608799049	0.965517241379
51660696	51648036	51672636	27	2,2,	(2,6,)(23,28,)	0.0392390011891	0.0344827586207	0.0487514863258	0.878787878788
51666386	51653420	51681347	28	2,	(2,6,)	0.0368608799049	0.0321046373365	0.0368608799049	0.870967741935
51672636	51660696	51685580	28	2,	(2,6,)	0.0368608799049	0.0321046373365	0.0368608799049	0.870967741935
51681347	51666386	51699063	29	1,1,1,1,1,1,1,1,1,1,1,1,1,1,1,1,1,1,1,1,1,1,1,1,1,1,1,1,1,	()	0.0344827586207	0.0332936979786	0.0368608799049	0.965517241379
51685580	51672636	51714681	29	1,1,1,1,1,1,1,1,1,1,1,1,1,1,1,1,1,1,1,1,1,1,1,1,1,1,1,1,1,	()	0.0344827586207	0.0332936979786	0.0368608799049	0.965517241379
51699063	51681347	51725904	27	2,2,	(17,21,)(23,28,)	0.0392390011891	0.0344827586207	0.0487514863258	0.878787878788
51714681	51685580	51730293	28	2,	(23,28,)	0.0368608799049	0.0321046373365	0.0368608799049	0.870967741935
51725904	51699063	51734707	28	2,	(23,28,)	0.0368608799049	0.0321046373365	0.0368608799049	0.870967741935
51730293	51714681	51739535	29	1,1,1,1,1,1,1,1,1,1,1,1,1,1,1,1,1,1,1,1,1,1,1,1,1,1,1,1,1,	()	0.0344827586207	0.0332936979786	0.0368608799049	0.965517241379
51734707	51725904	51744595	29	1,1,1,1,1,1,1,1,1,1,1,1,1,1,1,1,1,1,1,1,1,1,1,1,1,1,1,1,1,	()	0.0344827586207	0.0332936979786	0.0368608799049	0.965517241379
51739535	51730293	51753659	29	1,1,1,1,1,1,1,1,1,1,1,1,1,1,1,1,1,1,1,1,1,1,1,1,1,1,1,1,1,	()	0.0344827586207	0.0332936979786	0.0368608799049	0.965517241379
51744595	51734707	51764640	29	1,1,1,1,1,1,1,1,1,1,1,1,1,1,1,1,1,1,1,1,1,1,1,1,1,1,1,1,1,	()	0.0344827586207	0.0332936979786	0.0368608799049	0.965517241379
51753659	51739535	51774457	29	1,1,1,1,1,1,1,1,1,1,1,1,1,1,1,1,1,1,1,1,1,1,1,1,1,1,1,1,1,	()	0.0344827586207	0.0332936979786	0.0368608799049	0.965517241379
51764640	51744595	51787096	29	1,1,1,1,1,1,1,1,1,1,1,1,1,1,1,1,1,1,1,1,1,1,1,1,1,1,1,1,1,	()	0.0344827586207	0.0332936979786	0.0368608799049	0.965517241379
51774457	51753659	51798660	29	1,1,1,1,1,1,1,1,1,1,1,1,1,1,1,1,1,1,1,1,1,1,1,1,1,1,1,1,1,	()	0.0344827586207	0.0332936979786	0.0368608799049	0.965517241379
51787096	51764640	51804782	28	2,	(23,28,)	0.0368608799049	0.0321046373365	0.0368608799049	0.870967741935
51798660	51774457	51808235	28	2,	(17,21,)	0.0368608799049	0.0321046373365	0.0368608799049	0.870967741935
51804782	51787096	51811231	28	2,	(17,21,)	0.0368608799049	0.0321046373365	0.0368608799049	0.870967741935
51808235	51798660	51821509	28	2,	(17,21,)	0.0368608799049	0.0321046373365	0.0368608799049	0.870967741935
51811231	51804782	51832238	28	2,	(17,21,)	0.0368608799049	0.0321046373365	0.0368608799049	0.870967741935
51821509	51808235	51842086	29	1,1,1,1,1,1,1,1,1,1,1,1,1,1,1,1,1,1,1,1,1,1,1,1,1,1,1,1,1,	()	0.0344827586207	0.0332936979786	0.0368608799049	0.965517241379
51832238	51811231	51854199	29	1,1,1,1,1,1,1,1,1,1,1,1,1,1,1,1,1,1,1,1,1,1,1,1,1,1,1,1,1,	()	0.0344827586207	0.0332936979786	0.0368608799049	0.965517241379
51842086	51821509	51860942	28	2,	(10,21,)	0.0368608799049	0.0321046373365	0.0368608799049	0.870967741935
51854199	51832238	51866268	29	1,1,1,1,1,1,1,1,1,1,1,1,1,1,1,1,1,1,1,1,1,1,1,1,1,1,1,1,1,	()	0.0344827586207	0.0332936979786	0.0368608799049	0.965517241379
51860942	51842086	51868774	29	1,1,1,1,1,1,1,1,1,1,1,1,1,1,1,1,1,1,1,1,1,1,1,1,1,1,1,1,1,	()	0.0344827586207	0.0332936979786	0.0368608799049	0.965517241379
51866268	51854199	51871374	29	1,1,1,1,1,1,1,1,1,1,1,1,1,1,1,1,1,1,1,1,1,1,1,1,1,1,1,1,1,	()	0.0344827586207	0.0332936979786	0.0368608799049	0.965517241379
51868774	51860942	51880853	29	1,1,1,1,1,1,1,1,1,1,1,1,1,1,1,1,1,1,1,1,1,1,1,1,1,1,1,1,1,	()	0.0344827586207	0.0332936979786	0.0368608799049	0.965517241379
51871374	51866268	51885430	28	2,	(10,17,)	0.0368608799049	0.0321046373365	0.0368608799049	0.870967741935
51880853	51868774	51895409	29	1,1,1,1,1,1,1,1,1,1,1,1,1,1,1,1,1,1,1,1,1,1,1,1,1,1,1,1,1,	()	0.0344827586207	0.0332936979786	0.0368608799049	0.965517241379
51885430	51871374	51912382	29	1,1,1,1,1,1,1,1,1,1,1,1,1,1,1,1,1,1,1,1,1,1,1,1,1,1,1,1,1,	()	0.0344827586207	0.0332936979786	0.0368608799049	0.965517241379
51895409	51880853	51918196	29	1,1,1,1,1,1,1,1,1,1,1,1,1,1,1,1,1,1,1,1,1,1,1,1,1,1,1,1,1,	()	0.0344827586207	0.0332936979786	0.0368608799049	0.965517241379
51912382	51885430	51922884	29	1,1,1,1,1,1,1,1,1,1,1,1,1,1,1,1,1,1,1,1,1,1,1,1,1,1,1,1,1,	()	0.0344827586207	0.0332936979786	0.0368608799049	0.965517241379
51918196	51895409	51927567	26	2,2,2,	(22,27,)(10,17,)(9,20,)	0.0416171224732	0.0368608799049	0.05112960761	0.885714285714
51922884	51912382	51933400	28	2,	(22,27,)	0.0368608799049	0.0321046373365	0.0368608799049	0.870967741935
51927567	51918196	51940106	27	2,2,	(2,6,)(22,27,)	0.0392390011891	0.0344827586207	0.0487514863258	0.878787878788
51933400	51922884	51948414	29	1,1,1,1,1,1,1,1,1,1,1,1,1,1,1,1,1,1,1,1,1,1,1,1,1,1,1,1,1,	()	0.0344827586207	0.0332936979786	0.0368608799049	0.965517241379
51940106	51927567	51956446	28	2,	(7,11,)	0.0368608799049	0.0321046373365	0.0368608799049	0.870967741935
51948414	51933400	51965373	29	1,1,1,1,1,1,1,1,1,1,1,1,1,1,1,1,1,1,1,1,1,1,1,1,1,1,1,1,1,	()	0.0344827586207	0.0332936979786	0.0368608799049	0.965517241379
51956446	51940106	51966779	29	1,1,1,1,1,1,1,1,1,1,1,1,1,1,1,1,1,1,1,1,1,1,1,1,1,1,1,1,1,	()	0.0344827586207	0.0332936979786	0.0368608799049	0.965517241379
51965373	51948414	51969475	29	1,1,1,1,1,1,1,1,1,1,1,1,1,1,1,1,1,1,1,1,1,1,1,1,1,1,1,1,1,	()	0.0344827586207	0.0332936979786	0.0368608799049	0.965517241379
51966779	51956446	51976705	29	1,1,1,1,1,1,1,1,1,1,1,1,1,1,1,1,1,1,1,1,1,1,1,1,1,1,1,1,1,	()	0.0344827586207	0.0332936979786	0.0368608799049	0.965517241379
51969475	51965373	51989559	29	1,1,1,1,1,1,1,1,1,1,1,1,1,1,1,1,1,1,1,1,1,1,1,1,1,1,1,1,1,	()	0.0344827586207	0.0332936979786	0.0368608799049	0.965517241379
51976705	51966779	51997006	29	1,1,1,1,1,1,1,1,1,1,1,1,1,1,1,1,1,1,1,1,1,1,1,1,1,1,1,1,1,	()	0.0344827586207	0.0332936979786	0.0368608799049	0.965517241379
51989559	51969475	52000281	29	1,1,1,1,1,1,1,1,1,1,1,1,1,1,1,1,1,1,1,1,1,1,1,1,1,1,1,1,1,	()	0.0344827586207	0.0332936979786	0.0368608799049	0.965517241379
51997006	51976705	52012377	29	1,1,1,1,1,1,1,1,1,1,1,1,1,1,1,1,1,1,1,1,1,1,1,1,1,1,1,1,1,	()	0.0344827586207	0.0332936979786	0.0368608799049	0.965517241379
52000281	51989559	52018148	29	1,1,1,1,1,1,1,1,1,1,1,1,1,1,1,1,1,1,1,1,1,1,1,1,1,1,1,1,1,	()	0.0344827586207	0.0332936979786	0.0368608799049	0.965517241379
52012377	51997006	52021361	29	1,1,1,1,1,1,1,1,1,1,1,1,1,1,1,1,1,1,1,1,1,1,1,1,1,1,1,1,1,	()	0.0344827586207	0.0332936979786	0.0368608799049	0.965517241379
52018148	52000281	52030501	29	1,1,1,1,1,1,1,1,1,1,1,1,1,1,1,1,1,1,1,1,1,1,1,1,1,1,1,1,1,	()	0.0344827586207	0.0332936979786	0.0368608799049	0.965517241379
52021361	52012377	52035749	29	1,1,1,1,1,1,1,1,1,1,1,1,1,1,1,1,1,1,1,1,1,1,1,1,1,1,1,1,1,	()	0.0344827586207	0.0332936979786	0.0368608799049	0.965517241379
52030501	52018148	52039614	29	1,1,1,1,1,1,1,1,1,1,1,1,1,1,1,1,1,1,1,1,1,1,1,1,1,1,1,1,1,	()	0.0344827586207	0.0332936979786	0.0368608799049	0.965517241379
52035749	52021361	52067159	29	1,1,1,1,1,1,1,1,1,1,1,1,1,1,1,1,1,1,1,1,1,1,1,1,1,1,1,1,1,	()	0.0344827586207	0.0332936979786	0.0368608799049	0.965517241379
52039614	52030501	52073236	29	1,1,1,1,1,1,1,1,1,1,1,1,1,1,1,1,1,1,1,1,1,1,1,1,1,1,1,1,1,	()	0.0344827586207	0.0332936979786	0.0368608799049	0.965517241379
52067159	52035749	52079332	29	1,1,1,1,1,1,1,1,1,1,1,1,1,1,1,1,1,1,1,1,1,1,1,1,1,1,1,1,1,	()	0.0344827586207	0.0332936979786	0.0368608799049	0.965517241379
52073236	52039614	52087745	29	1,1,1,1,1,1,1,1,1,1,1,1,1,1,1,1,1,1,1,1,1,1,1,1,1,1,1,1,1,	()	0.0344827586207	0.0332936979786	0.0368608799049	0.965517241379
52079332	52067159	52094906	29	1,1,1,1,1,1,1,1,1,1,1,1,1,1,1,1,1,1,1,1,1,1,1,1,1,1,1,1,1,	()	0.0344827586207	0.0332936979786	0.0368608799049	0.965517241379
52087745	52073236	52103106	29	1,1,1,1,1,1,1,1,1,1,1,1,1,1,1,1,1,1,1,1,1,1,1,1,1,1,1,1,1,	()	0.0344827586207	0.0332936979786	0.0368608799049	0.965517241379
52094906	52079332	52110433	28	2,	(17,21,)	0.0368608799049	0.0321046373365	0.0368608799049	0.870967741935
52103106	52087745	52114134	29	1,1,1,1,1,1,1,1,1,1,1,1,1,1,1,1,1,1,1,1,1,1,1,1,1,1,1,1,1,	()	0.0344827586207	0.0332936979786	0.0368608799049	0.965517241379
52110433	52094906	52116663	29	1,1,1,1,1,1,1,1,1,1,1,1,1,1,1,1,1,1,1,1,1,1,1,1,1,1,1,1,1,	()	0.0344827586207	0.0332936979786	0.0368608799049	0.965517241379
52114134	52103106	52117061	29	1,1,1,1,1,1,1,1,1,1,1,1,1,1,1,1,1,1,1,1,1,1,1,1,1,1,1,1,1,	()	0.0344827586207	0.0332936979786	0.0368608799049	0.965517241379
52116663	52110433	52118616	29	1,1,1,1,1,1,1,1,1,1,1,1,1,1,1,1,1,1,1,1,1,1,1,1,1,1,1,1,1,	()	0.0344827586207	0.0332936979786	0.0368608799049	0.965517241379
52117061	52114134	52119243	29	1,1,1,1,1,1,1,1,1,1,1,1,1,1,1,1,1,1,1,1,1,1,1,1,1,1,1,1,1,	()	0.0344827586207	0.0332936979786	0.0368608799049	0.965517241379
52118616	52116663	52120360	29	1,1,1,1,1,1,1,1,1,1,1,1,1,1,1,1,1,1,1,1,1,1,1,1,1,1,1,1,1,	()	0.0344827586207	0.0332936979786	0.0368608799049	0.965517241379
52119243	52117061	52123091	29	1,1,1,1,1,1,1,1,1,1,1,1,1,1,1,1,1,1,1,1,1,1,1,1,1,1,1,1,1,	()	0.0344827586207	0.0332936979786	0.0368608799049	0.965517241379
52120360	52118616	52134912	29	1,1,1,1,1,1,1,1,1,1,1,1,1,1,1,1,1,1,1,1,1,1,1,1,1,1,1,1,1,	()	0.0344827586207	0.0332936979786	0.0368608799049	0.965517241379
52123091	52119243	52139442	29	1,1,1,1,1,1,1,1,1,1,1,1,1,1,1,1,1,1,1,1,1,1,1,1,1,1,1,1,1,	()	0.0344827586207	0.0332936979786	0.0368608799049	0.965517241379
52134912	52120360	52147611	29	1,1,1,1,1,1,1,1,1,1,1,1,1,1,1,1,1,1,1,1,1,1,1,1,1,1,1,1,1,	()	0.0344827586207	0.0332936979786	0.0368608799049	0.965517241379
52139442	52123091	52154417	29	1,1,1,1,1,1,1,1,1,1,1,1,1,1,1,1,1,1,1,1,1,1,1,1,1,1,1,1,1,	()	0.0344827586207	0.0332936979786	0.0368608799049	0.965517241379
52147611	52134912	52167716	29	1,1,1,1,1,1,1,1,1,1,1,1,1,1,1,1,1,1,1,1,1,1,1,1,1,1,1,1,1,	()	0.0344827586207	0.0332936979786	0.0368608799049	0.965517241379
52154417	52139442	52242590	29	1,1,1,1,1,1,1,1,1,1,1,1,1,1,1,1,1,1,1,1,1,1,1,1,1,1,1,1,1,	()	0.0344827586207	0.0332936979786	0.0368608799049	0.965517241379
52167716	52147611	52292030	29	1,1,1,1,1,1,1,1,1,1,1,1,1,1,1,1,1,1,1,1,1,1,1,1,1,1,1,1,1,	()	0.0344827586207	0.0332936979786	0.0368608799049	0.965517241379
52242590	52154417	52295821	29	1,1,1,1,1,1,1,1,1,1,1,1,1,1,1,1,1,1,1,1,1,1,1,1,1,1,1,1,1,	()	0.0344827586207	0.0332936979786	0.0368608799049	0.965517241379
52292030	52167716	52298299	29	1,1,1,1,1,1,1,1,1,1,1,1,1,1,1,1,1,1,1,1,1,1,1,1,1,1,1,1,1,	()	0.0344827586207	0.0332936979786	0.0368608799049	0.965517241379
52295821	52242590	52304221	29	1,1,1,1,1,1,1,1,1,1,1,1,1,1,1,1,1,1,1,1,1,1,1,1,1,1,1,1,1,	()	0.0344827586207	0.0332936979786	0.0368608799049	0.965517241379
52298299	52292030	52307923	29	1,1,1,1,1,1,1,1,1,1,1,1,1,1,1,1,1,1,1,1,1,1,1,1,1,1,1,1,1,	()	0.0344827586207	0.0332936979786	0.0368608799049	0.965517241379
52304221	52295821	52316004	29	1,1,1,1,1,1,1,1,1,1,1,1,1,1,1,1,1,1,1,1,1,1,1,1,1,1,1,1,1,	()	0.0344827586207	0.0332936979786	0.0368608799049	0.965517241379
52307923	52298299	52322450	29	1,1,1,1,1,1,1,1,1,1,1,1,1,1,1,1,1,1,1,1,1,1,1,1,1,1,1,1,1,	()	0.0344827586207	0.0332936979786	0.0368608799049	0.965517241379
52316004	52304221	52333536	29	1,1,1,1,1,1,1,1,1,1,1,1,1,1,1,1,1,1,1,1,1,1,1,1,1,1,1,1,1,	()	0.0344827586207	0.0332936979786	0.0368608799049	0.965517241379
52322450	52307923	52340354	28	2,	(11,17,)	0.0368608799049	0.0321046373365	0.0368608799049	0.870967741935
52333536	52316004	52343478	29	1,1,1,1,1,1,1,1,1,1,1,1,1,1,1,1,1,1,1,1,1,1,1,1,1,1,1,1,1,	()	0.0344827586207	0.0332936979786	0.0368608799049	0.965517241379
52340354	52322450	52348921	28	2,	(15,16,)	0.0368608799049	0.0321046373365	0.0368608799049	0.870967741935
52343478	52333536	52354049	29	1,1,1,1,1,1,1,1,1,1,1,1,1,1,1,1,1,1,1,1,1,1,1,1,1,1,1,1,1,	()	0.0344827586207	0.0332936979786	0.0368608799049	0.965517241379
52348921	52340354	52357272	29	1,1,1,1,1,1,1,1,1,1,1,1,1,1,1,1,1,1,1,1,1,1,1,1,1,1,1,1,1,	()	0.0344827586207	0.0332936979786	0.0368608799049	0.965517241379
52354049	52343478	52360971	28	2,	(17,21,)	0.0368608799049	0.0321046373365	0.0368608799049	0.870967741935
52357272	52348921	52365813	28	2,	(17,21,)	0.0368608799049	0.0321046373365	0.0368608799049	0.870967741935
52360971	52354049	52368025	27	2,2,	(7,11,)(17,21,)	0.0392390011891	0.0344827586207	0.0487514863258	0.878787878788
52365813	52357272	52370326	27	2,2,	(15,16,)(7,11,)	0.0392390011891	0.0344827586207	0.0487514863258	0.878787878788
52368025	52360971	52373565	26	3,2,	(15,16,18,)(2,26,)	0.0439952437574	0.0332936979786	0.0582639714625	0.756756756757
52370326	52365813	52380083	27	3,	(15,16,18,)	0.0416171224732	0.0309155766944	0.0416171224732	0.742857142857
52373565	52368025	52389672	28	2,	(15,16,)	0.0368608799049	0.0321046373365	0.0368608799049	0.870967741935
52380083	52370326	52404862	28	2,	(22,23,)	0.0368608799049	0.0321046373365	0.0368608799049	0.870967741935
52389672	52373565	52411840	28	2,	(22,23,)	0.0368608799049	0.0321046373365	0.0368608799049	0.870967741935
52404862	52380083	52419668	28	2,	(22,23,)	0.0368608799049	0.0321046373365	0.0368608799049	0.870967741935
52411840	52389672	52430307	27	3,	(22,23,26,)	0.0416171224732	0.0309155766944	0.0416171224732	0.742857142857
52419668	52404862	52439256	27	3,	(22,23,26,)	0.0416171224732	0.0309155766944	0.0416171224732	0.742857142857
52430307	52411840	52529290	29	1,1,1,1,1,1,1,1,1,1,1,1,1,1,1,1,1,1,1,1,1,1,1,1,1,1,1,1,1,	()	0.0344827586207	0.0332936979786	0.0368608799049	0.965517241379
52439256	52419668	52575120	29	1,1,1,1,1,1,1,1,1,1,1,1,1,1,1,1,1,1,1,1,1,1,1,1,1,1,1,1,1,	()	0.0344827586207	0.0332936979786	0.0368608799049	0.965517241379
52529290	52430307	52585627	29	1,1,1,1,1,1,1,1,1,1,1,1,1,1,1,1,1,1,1,1,1,1,1,1,1,1,1,1,1,	()	0.0344827586207	0.0332936979786	0.0368608799049	0.965517241379
52575120	52439256	52601210	29	1,1,1,1,1,1,1,1,1,1,1,1,1,1,1,1,1,1,1,1,1,1,1,1,1,1,1,1,1,	()	0.0344827586207	0.0332936979786	0.0368608799049	0.965517241379
52585627	52529290	52613339	29	1,1,1,1,1,1,1,1,1,1,1,1,1,1,1,1,1,1,1,1,1,1,1,1,1,1,1,1,1,	()	0.0344827586207	0.0332936979786	0.0368608799049	0.965517241379
52601210	52575120	52619392	29	1,1,1,1,1,1,1,1,1,1,1,1,1,1,1,1,1,1,1,1,1,1,1,1,1,1,1,1,1,	()	0.0344827586207	0.0332936979786	0.0368608799049	0.965517241379
52613339	52585627	52631419	29	1,1,1,1,1,1,1,1,1,1,1,1,1,1,1,1,1,1,1,1,1,1,1,1,1,1,1,1,1,	()	0.0344827586207	0.0332936979786	0.0368608799049	0.965517241379
52619392	52601210	52642779	29	1,1,1,1,1,1,1,1,1,1,1,1,1,1,1,1,1,1,1,1,1,1,1,1,1,1,1,1,1,	()	0.0344827586207	0.0332936979786	0.0368608799049	0.965517241379
52631419	52613339	52651966	29	1,1,1,1,1,1,1,1,1,1,1,1,1,1,1,1,1,1,1,1,1,1,1,1,1,1,1,1,1,	()	0.0344827586207	0.0332936979786	0.0368608799049	0.965517241379
52642779	52619392	52676171	29	1,1,1,1,1,1,1,1,1,1,1,1,1,1,1,1,1,1,1,1,1,1,1,1,1,1,1,1,1,	()	0.0344827586207	0.0332936979786	0.0368608799049	0.965517241379
52651966	52631419	52684088	29	1,1,1,1,1,1,1,1,1,1,1,1,1,1,1,1,1,1,1,1,1,1,1,1,1,1,1,1,1,	()	0.0344827586207	0.0332936979786	0.0368608799049	0.965517241379
52676171	52642779	52686022	29	1,1,1,1,1,1,1,1,1,1,1,1,1,1,1,1,1,1,1,1,1,1,1,1,1,1,1,1,1,	()	0.0344827586207	0.0332936979786	0.0368608799049	0.965517241379
52684088	52651966	52691823	29	1,1,1,1,1,1,1,1,1,1,1,1,1,1,1,1,1,1,1,1,1,1,1,1,1,1,1,1,1,	()	0.0344827586207	0.0332936979786	0.0368608799049	0.965517241379
52686022	52676171	52697380	29	1,1,1,1,1,1,1,1,1,1,1,1,1,1,1,1,1,1,1,1,1,1,1,1,1,1,1,1,1,	()	0.0344827586207	0.0332936979786	0.0368608799049	0.965517241379
52691823	52684088	52702013	29	1,1,1,1,1,1,1,1,1,1,1,1,1,1,1,1,1,1,1,1,1,1,1,1,1,1,1,1,1,	()	0.0344827586207	0.0332936979786	0.0368608799049	0.965517241379
52697380	52686022	52706902	29	1,1,1,1,1,1,1,1,1,1,1,1,1,1,1,1,1,1,1,1,1,1,1,1,1,1,1,1,1,	()	0.0344827586207	0.0332936979786	0.0368608799049	0.965517241379
52702013	52691823	52714330	29	1,1,1,1,1,1,1,1,1,1,1,1,1,1,1,1,1,1,1,1,1,1,1,1,1,1,1,1,1,	()	0.0344827586207	0.0332936979786	0.0368608799049	0.965517241379
52706902	52697380	52723315	29	1,1,1,1,1,1,1,1,1,1,1,1,1,1,1,1,1,1,1,1,1,1,1,1,1,1,1,1,1,	()	0.0344827586207	0.0332936979786	0.0368608799049	0.965517241379
52714330	52702013	52729228	29	1,1,1,1,1,1,1,1,1,1,1,1,1,1,1,1,1,1,1,1,1,1,1,1,1,1,1,1,1,	()	0.0344827586207	0.0332936979786	0.0368608799049	0.965517241379
52723315	52706902	52735684	29	1,1,1,1,1,1,1,1,1,1,1,1,1,1,1,1,1,1,1,1,1,1,1,1,1,1,1,1,1,	()	0.0344827586207	0.0332936979786	0.0368608799049	0.965517241379
52729228	52714330	52750808	29	1,1,1,1,1,1,1,1,1,1,1,1,1,1,1,1,1,1,1,1,1,1,1,1,1,1,1,1,1,	()	0.0344827586207	0.0332936979786	0.0368608799049	0.965517241379
52735684	52723315	52763394	29	1,1,1,1,1,1,1,1,1,1,1,1,1,1,1,1,1,1,1,1,1,1,1,1,1,1,1,1,1,	()	0.0344827586207	0.0332936979786	0.0368608799049	0.965517241379
52750808	52729228	52775186	29	1,1,1,1,1,1,1,1,1,1,1,1,1,1,1,1,1,1,1,1,1,1,1,1,1,1,1,1,1,	()	0.0344827586207	0.0332936979786	0.0368608799049	0.965517241379
52763394	52735684	52776863	29	1,1,1,1,1,1,1,1,1,1,1,1,1,1,1,1,1,1,1,1,1,1,1,1,1,1,1,1,1,	()	0.0344827586207	0.0332936979786	0.0368608799049	0.965517241379
52775186	52750808	52782149	29	1,1,1,1,1,1,1,1,1,1,1,1,1,1,1,1,1,1,1,1,1,1,1,1,1,1,1,1,1,	()	0.0344827586207	0.0332936979786	0.0368608799049	0.965517241379
52776863	52763394	52789277	29	1,1,1,1,1,1,1,1,1,1,1,1,1,1,1,1,1,1,1,1,1,1,1,1,1,1,1,1,1,	()	0.0344827586207	0.0332936979786	0.0368608799049	0.965517241379
52782149	52775186	52799390	29	1,1,1,1,1,1,1,1,1,1,1,1,1,1,1,1,1,1,1,1,1,1,1,1,1,1,1,1,1,	()	0.0344827586207	0.0332936979786	0.0368608799049	0.965517241379
52789277	52776863	52803210	29	1,1,1,1,1,1,1,1,1,1,1,1,1,1,1,1,1,1,1,1,1,1,1,1,1,1,1,1,1,	()	0.0344827586207	0.0332936979786	0.0368608799049	0.965517241379
52799390	52782149	52812037	29	1,1,1,1,1,1,1,1,1,1,1,1,1,1,1,1,1,1,1,1,1,1,1,1,1,1,1,1,1,	()	0.0344827586207	0.0332936979786	0.0368608799049	0.965517241379
52803210	52789277	52818435	29	1,1,1,1,1,1,1,1,1,1,1,1,1,1,1,1,1,1,1,1,1,1,1,1,1,1,1,1,1,	()	0.0344827586207	0.0332936979786	0.0368608799049	0.965517241379
52812037	52799390	52827761	27	2,2,	(2,23,)(7,11,)	0.0392390011891	0.0344827586207	0.0487514863258	0.878787878788
52818435	52803210	52833966	28	2,	(7,11,)	0.0368608799049	0.0321046373365	0.0368608799049	0.870967741935
52827761	52812037	52836639	28	2,	(7,11,)	0.0368608799049	0.0321046373365	0.0368608799049	0.870967741935
52833966	52818435	52842389	29	1,1,1,1,1,1,1,1,1,1,1,1,1,1,1,1,1,1,1,1,1,1,1,1,1,1,1,1,1,	()	0.0344827586207	0.0332936979786	0.0368608799049	0.965517241379
52836639	52827761	52848720	29	1,1,1,1,1,1,1,1,1,1,1,1,1,1,1,1,1,1,1,1,1,1,1,1,1,1,1,1,1,	()	0.0344827586207	0.0332936979786	0.0368608799049	0.965517241379
52842389	52833966	52858991	28	2,	(2,23,)	0.0368608799049	0.0321046373365	0.0368608799049	0.870967741935
52848720	52836639	52864992	28	2,	(2,23,)	0.0368608799049	0.0321046373365	0.0368608799049	0.870967741935
52858991	52842389	52890186	29	1,1,1,1,1,1,1,1,1,1,1,1,1,1,1,1,1,1,1,1,1,1,1,1,1,1,1,1,1,	()	0.0344827586207	0.0332936979786	0.0368608799049	0.965517241379
52864992	52848720	52893508	29	1,1,1,1,1,1,1,1,1,1,1,1,1,1,1,1,1,1,1,1,1,1,1,1,1,1,1,1,1,	()	0.0344827586207	0.0332936979786	0.0368608799049	0.965517241379
52890186	52858991	52893955	29	1,1,1,1,1,1,1,1,1,1,1,1,1,1,1,1,1,1,1,1,1,1,1,1,1,1,1,1,1,	()	0.0344827586207	0.0332936979786	0.0368608799049	0.965517241379
52893508	52864992	52900584	29	1,1,1,1,1,1,1,1,1,1,1,1,1,1,1,1,1,1,1,1,1,1,1,1,1,1,1,1,1,	()	0.0344827586207	0.0332936979786	0.0368608799049	0.965517241379
52893955	52890186	52904595	29	1,1,1,1,1,1,1,1,1,1,1,1,1,1,1,1,1,1,1,1,1,1,1,1,1,1,1,1,1,	()	0.0344827586207	0.0332936979786	0.0368608799049	0.965517241379
52900584	52893508	52916274	28	2,	(16,24,)	0.0368608799049	0.0321046373365	0.0368608799049	0.870967741935
52904595	52893955	52923209	28	2,	(16,24,)	0.0368608799049	0.0321046373365	0.0368608799049	0.870967741935
52916274	52900584	52930274	28	2,	(16,24,)	0.0368608799049	0.0321046373365	0.0368608799049	0.870967741935
52923209	52904595	52933837	29	1,1,1,1,1,1,1,1,1,1,1,1,1,1,1,1,1,1,1,1,1,1,1,1,1,1,1,1,1,	()	0.0344827586207	0.0332936979786	0.0368608799049	0.965517241379
52930274	52916274	52939178	29	1,1,1,1,1,1,1,1,1,1,1,1,1,1,1,1,1,1,1,1,1,1,1,1,1,1,1,1,1,	()	0.0344827586207	0.0332936979786	0.0368608799049	0.965517241379
52933837	52923209	52940648	29	1,1,1,1,1,1,1,1,1,1,1,1,1,1,1,1,1,1,1,1,1,1,1,1,1,1,1,1,1,	()	0.0344827586207	0.0332936979786	0.0368608799049	0.965517241379
52939178	52930274	52942459	29	1,1,1,1,1,1,1,1,1,1,1,1,1,1,1,1,1,1,1,1,1,1,1,1,1,1,1,1,1,	()	0.0344827586207	0.0332936979786	0.0368608799049	0.965517241379
52940648	52933837	52949720	29	1,1,1,1,1,1,1,1,1,1,1,1,1,1,1,1,1,1,1,1,1,1,1,1,1,1,1,1,1,	()	0.0344827586207	0.0332936979786	0.0368608799049	0.965517241379
52942459	52939178	52955886	29	1,1,1,1,1,1,1,1,1,1,1,1,1,1,1,1,1,1,1,1,1,1,1,1,1,1,1,1,1,	()	0.0344827586207	0.0332936979786	0.0368608799049	0.965517241379
52949720	52940648	52959683	29	1,1,1,1,1,1,1,1,1,1,1,1,1,1,1,1,1,1,1,1,1,1,1,1,1,1,1,1,1,	()	0.0344827586207	0.0332936979786	0.0368608799049	0.965517241379
52955886	52942459	52968783	29	1,1,1,1,1,1,1,1,1,1,1,1,1,1,1,1,1,1,1,1,1,1,1,1,1,1,1,1,1,	()	0.0344827586207	0.0332936979786	0.0368608799049	0.965517241379
52959683	52949720	52970640	29	1,1,1,1,1,1,1,1,1,1,1,1,1,1,1,1,1,1,1,1,1,1,1,1,1,1,1,1,1,	()	0.0344827586207	0.0332936979786	0.0368608799049	0.965517241379
52968783	52955886	52980668	29	1,1,1,1,1,1,1,1,1,1,1,1,1,1,1,1,1,1,1,1,1,1,1,1,1,1,1,1,1,	()	0.0344827586207	0.0332936979786	0.0368608799049	0.965517241379
52970640	52959683	52990960	29	1,1,1,1,1,1,1,1,1,1,1,1,1,1,1,1,1,1,1,1,1,1,1,1,1,1,1,1,1,	()	0.0344827586207	0.0332936979786	0.0368608799049	0.965517241379
52980668	52968783	52994202	29	1,1,1,1,1,1,1,1,1,1,1,1,1,1,1,1,1,1,1,1,1,1,1,1,1,1,1,1,1,	()	0.0344827586207	0.0332936979786	0.0368608799049	0.965517241379
52990960	52970640	52996883	25	3,2,2,	(16,18,24,)(1,13,)(2,3,)	0.0463733650416	0.0356718192628	0.0606420927467	0.769230769231
52994202	52980668	53001710	27	2,2,	(16,24,)(2,3,)	0.0392390011891	0.0344827586207	0.0487514863258	0.878787878788
52996883	52990960	53005244	29	1,1,1,1,1,1,1,1,1,1,1,1,1,1,1,1,1,1,1,1,1,1,1,1,1,1,1,1,1,	()	0.0344827586207	0.0332936979786	0.0368608799049	0.965517241379
53001710	52994202	53016816	29	1,1,1,1,1,1,1,1,1,1,1,1,1,1,1,1,1,1,1,1,1,1,1,1,1,1,1,1,1,	()	0.0344827586207	0.0332936979786	0.0368608799049	0.965517241379
53005244	52996883	53026496	29	1,1,1,1,1,1,1,1,1,1,1,1,1,1,1,1,1,1,1,1,1,1,1,1,1,1,1,1,1,	()	0.0344827586207	0.0332936979786	0.0368608799049	0.965517241379
53016816	53001710	53030705	29	1,1,1,1,1,1,1,1,1,1,1,1,1,1,1,1,1,1,1,1,1,1,1,1,1,1,1,1,1,	()	0.0344827586207	0.0332936979786	0.0368608799049	0.965517241379
53026496	53005244	53037333	29	1,1,1,1,1,1,1,1,1,1,1,1,1,1,1,1,1,1,1,1,1,1,1,1,1,1,1,1,1,	()	0.0344827586207	0.0332936979786	0.0368608799049	0.965517241379
53030705	53016816	53042492	29	1,1,1,1,1,1,1,1,1,1,1,1,1,1,1,1,1,1,1,1,1,1,1,1,1,1,1,1,1,	()	0.0344827586207	0.0332936979786	0.0368608799049	0.965517241379
53037333	53026496	53047367	29	1,1,1,1,1,1,1,1,1,1,1,1,1,1,1,1,1,1,1,1,1,1,1,1,1,1,1,1,1,	()	0.0344827586207	0.0332936979786	0.0368608799049	0.965517241379
53042492	53030705	53050722	27	3,	(3,23,28,)	0.0416171224732	0.0309155766944	0.0416171224732	0.742857142857
53047367	53037333	53054752	27	3,	(2,3,23,)	0.0416171224732	0.0309155766944	0.0416171224732	0.742857142857
53050722	53042492	53063262	26	3,2,	(2,3,23,)(16,24,)	0.0439952437574	0.0332936979786	0.0582639714625	0.756756756757
53054752	53047367	53070210	29	1,1,1,1,1,1,1,1,1,1,1,1,1,1,1,1,1,1,1,1,1,1,1,1,1,1,1,1,1,	()	0.0344827586207	0.0332936979786	0.0368608799049	0.965517241379
53063262	53050722	53074001	29	1,1,1,1,1,1,1,1,1,1,1,1,1,1,1,1,1,1,1,1,1,1,1,1,1,1,1,1,1,	()	0.0344827586207	0.0332936979786	0.0368608799049	0.965517241379
53070210	53054752	53080493	29	1,1,1,1,1,1,1,1,1,1,1,1,1,1,1,1,1,1,1,1,1,1,1,1,1,1,1,1,1,	()	0.0344827586207	0.0332936979786	0.0368608799049	0.965517241379
53074001	53063262	53085733	29	1,1,1,1,1,1,1,1,1,1,1,1,1,1,1,1,1,1,1,1,1,1,1,1,1,1,1,1,1,	()	0.0344827586207	0.0332936979786	0.0368608799049	0.965517241379
53080493	53070210	53090451	29	1,1,1,1,1,1,1,1,1,1,1,1,1,1,1,1,1,1,1,1,1,1,1,1,1,1,1,1,1,	()	0.0344827586207	0.0332936979786	0.0368608799049	0.965517241379
53085733	53074001	53099362	29	1,1,1,1,1,1,1,1,1,1,1,1,1,1,1,1,1,1,1,1,1,1,1,1,1,1,1,1,1,	()	0.0344827586207	0.0332936979786	0.0368608799049	0.965517241379
53090451	53080493	53111434	29	1,1,1,1,1,1,1,1,1,1,1,1,1,1,1,1,1,1,1,1,1,1,1,1,1,1,1,1,1,	()	0.0344827586207	0.0332936979786	0.0368608799049	0.965517241379
53099362	53085733	53121341	29	1,1,1,1,1,1,1,1,1,1,1,1,1,1,1,1,1,1,1,1,1,1,1,1,1,1,1,1,1,	()	0.0344827586207	0.0332936979786	0.0368608799049	0.965517241379
53111434	53090451	53126816	29	1,1,1,1,1,1,1,1,1,1,1,1,1,1,1,1,1,1,1,1,1,1,1,1,1,1,1,1,1,	()	0.0344827586207	0.0332936979786	0.0368608799049	0.965517241379
53121341	53099362	53135244	28	2,	(23,28,)	0.0368608799049	0.0321046373365	0.0368608799049	0.870967741935
53126816	53111434	53143177	27	3,	(2,23,28,)	0.0416171224732	0.0309155766944	0.0416171224732	0.742857142857
53135244	53121341	53147302	27	2,2,	(3,23,)(2,28,)	0.0392390011891	0.0344827586207	0.0487514863258	0.878787878788
53143177	53126816	53150703	27	2,2,	(3,23,)(2,28,)	0.0392390011891	0.0344827586207	0.0487514863258	0.878787878788
53147302	53135244	53154075	27	2,2,	(3,23,)(2,28,)	0.0392390011891	0.0344827586207	0.0487514863258	0.878787878788
53150703	53143177	53157229	27	2,2,	(3,23,)(2,28,)	0.0392390011891	0.0344827586207	0.0487514863258	0.878787878788
53154075	53147302	53160086	27	3,	(3,23,28,)	0.0416171224732	0.0309155766944	0.0416171224732	0.742857142857
53157229	53150703	53163436	29	1,1,1,1,1,1,1,1,1,1,1,1,1,1,1,1,1,1,1,1,1,1,1,1,1,1,1,1,1,	()	0.0344827586207	0.0332936979786	0.0368608799049	0.965517241379
53160086	53154075	53166319	29	1,1,1,1,1,1,1,1,1,1,1,1,1,1,1,1,1,1,1,1,1,1,1,1,1,1,1,1,1,	()	0.0344827586207	0.0332936979786	0.0368608799049	0.965517241379
53163436	53157229	53170197	29	1,1,1,1,1,1,1,1,1,1,1,1,1,1,1,1,1,1,1,1,1,1,1,1,1,1,1,1,1,	()	0.0344827586207	0.0332936979786	0.0368608799049	0.965517241379
53166319	53160086	53178748	29	1,1,1,1,1,1,1,1,1,1,1,1,1,1,1,1,1,1,1,1,1,1,1,1,1,1,1,1,1,	()	0.0344827586207	0.0332936979786	0.0368608799049	0.965517241379
53170197	53163436	53181317	29	1,1,1,1,1,1,1,1,1,1,1,1,1,1,1,1,1,1,1,1,1,1,1,1,1,1,1,1,1,	()	0.0344827586207	0.0332936979786	0.0368608799049	0.965517241379
53178748	53166319	53183106	29	1,1,1,1,1,1,1,1,1,1,1,1,1,1,1,1,1,1,1,1,1,1,1,1,1,1,1,1,1,	()	0.0344827586207	0.0332936979786	0.0368608799049	0.965517241379
53181317	53170197	53185668	29	1,1,1,1,1,1,1,1,1,1,1,1,1,1,1,1,1,1,1,1,1,1,1,1,1,1,1,1,1,	()	0.0344827586207	0.0332936979786	0.0368608799049	0.965517241379
53183106	53178748	53190306	29	1,1,1,1,1,1,1,1,1,1,1,1,1,1,1,1,1,1,1,1,1,1,1,1,1,1,1,1,1,	()	0.0344827586207	0.0332936979786	0.0368608799049	0.965517241379
53185668	53181317	53191069	29	1,1,1,1,1,1,1,1,1,1,1,1,1,1,1,1,1,1,1,1,1,1,1,1,1,1,1,1,1,	()	0.0344827586207	0.0332936979786	0.0368608799049	0.965517241379
53190306	53183106	53195221	29	1,1,1,1,1,1,1,1,1,1,1,1,1,1,1,1,1,1,1,1,1,1,1,1,1,1,1,1,1,	()	0.0344827586207	0.0332936979786	0.0368608799049	0.965517241379
53191069	53185668	53200390	29	1,1,1,1,1,1,1,1,1,1,1,1,1,1,1,1,1,1,1,1,1,1,1,1,1,1,1,1,1,	()	0.0344827586207	0.0332936979786	0.0368608799049	0.965517241379
53195221	53190306	53208985	28	2,	(3,23,)	0.0368608799049	0.0321046373365	0.0368608799049	0.870967741935
53200390	53191069	53216799	26	3,2,	(3,23,28,)(18,24,)	0.0439952437574	0.0332936979786	0.0582639714625	0.756756756757
53208985	53195221	53224685	26	3,2,	(3,23,28,)(18,24,)	0.0439952437574	0.0332936979786	0.0582639714625	0.756756756757
53216799	53200390	53235625	28	2,	(3,28,)	0.0368608799049	0.0321046373365	0.0368608799049	0.870967741935
53224685	53208985	53243412	27	2,2,	(16,18,)(3,28,)	0.0392390011891	0.0344827586207	0.0487514863258	0.878787878788
53235625	53216799	53250907	29	1,1,1,1,1,1,1,1,1,1,1,1,1,1,1,1,1,1,1,1,1,1,1,1,1,1,1,1,1,	()	0.0344827586207	0.0332936979786	0.0368608799049	0.965517241379
53243412	53224685	53260877	29	1,1,1,1,1,1,1,1,1,1,1,1,1,1,1,1,1,1,1,1,1,1,1,1,1,1,1,1,1,	()	0.0344827586207	0.0332936979786	0.0368608799049	0.965517241379
53250907	53235625	53267656	29	1,1,1,1,1,1,1,1,1,1,1,1,1,1,1,1,1,1,1,1,1,1,1,1,1,1,1,1,1,	()	0.0344827586207	0.0332936979786	0.0368608799049	0.965517241379
53260877	53243412	53272302	29	1,1,1,1,1,1,1,1,1,1,1,1,1,1,1,1,1,1,1,1,1,1,1,1,1,1,1,1,1,	()	0.0344827586207	0.0332936979786	0.0368608799049	0.965517241379
53267656	53250907	53277658	29	1,1,1,1,1,1,1,1,1,1,1,1,1,1,1,1,1,1,1,1,1,1,1,1,1,1,1,1,1,	()	0.0344827586207	0.0332936979786	0.0368608799049	0.965517241379
53272302	53260877	53282052	29	1,1,1,1,1,1,1,1,1,1,1,1,1,1,1,1,1,1,1,1,1,1,1,1,1,1,1,1,1,	()	0.0344827586207	0.0332936979786	0.0368608799049	0.965517241379
53277658	53267656	53288589	29	1,1,1,1,1,1,1,1,1,1,1,1,1,1,1,1,1,1,1,1,1,1,1,1,1,1,1,1,1,	()	0.0344827586207	0.0332936979786	0.0368608799049	0.965517241379
53282052	53272302	53294882	29	1,1,1,1,1,1,1,1,1,1,1,1,1,1,1,1,1,1,1,1,1,1,1,1,1,1,1,1,1,	()	0.0344827586207	0.0332936979786	0.0368608799049	0.965517241379
53288589	53277658	53299654	29	1,1,1,1,1,1,1,1,1,1,1,1,1,1,1,1,1,1,1,1,1,1,1,1,1,1,1,1,1,	()	0.0344827586207	0.0332936979786	0.0368608799049	0.965517241379
53294882	53282052	53306143	29	1,1,1,1,1,1,1,1,1,1,1,1,1,1,1,1,1,1,1,1,1,1,1,1,1,1,1,1,1,	()	0.0344827586207	0.0332936979786	0.0368608799049	0.965517241379
53299654	53288589	53314104	29	1,1,1,1,1,1,1,1,1,1,1,1,1,1,1,1,1,1,1,1,1,1,1,1,1,1,1,1,1,	()	0.0344827586207	0.0332936979786	0.0368608799049	0.965517241379
53306143	53294882	53320265	29	1,1,1,1,1,1,1,1,1,1,1,1,1,1,1,1,1,1,1,1,1,1,1,1,1,1,1,1,1,	()	0.0344827586207	0.0332936979786	0.0368608799049	0.965517241379
53314104	53299654	53328654	29	1,1,1,1,1,1,1,1,1,1,1,1,1,1,1,1,1,1,1,1,1,1,1,1,1,1,1,1,1,	()	0.0344827586207	0.0332936979786	0.0368608799049	0.965517241379
53320265	53306143	53333927	28	2,	(1,13,)	0.0368608799049	0.0321046373365	0.0368608799049	0.870967741935
53328654	53314104	53343725	29	1,1,1,1,1,1,1,1,1,1,1,1,1,1,1,1,1,1,1,1,1,1,1,1,1,1,1,1,1,	()	0.0344827586207	0.0332936979786	0.0368608799049	0.965517241379
53333927	53320265	53351362	29	1,1,1,1,1,1,1,1,1,1,1,1,1,1,1,1,1,1,1,1,1,1,1,1,1,1,1,1,1,	()	0.0344827586207	0.0332936979786	0.0368608799049	0.965517241379
53343725	53328654	53359198	29	1,1,1,1,1,1,1,1,1,1,1,1,1,1,1,1,1,1,1,1,1,1,1,1,1,1,1,1,1,	()	0.0344827586207	0.0332936979786	0.0368608799049	0.965517241379
53351362	53333927	53367846	29	1,1,1,1,1,1,1,1,1,1,1,1,1,1,1,1,1,1,1,1,1,1,1,1,1,1,1,1,1,	()	0.0344827586207	0.0332936979786	0.0368608799049	0.965517241379
53359198	53343725	53377777	29	1,1,1,1,1,1,1,1,1,1,1,1,1,1,1,1,1,1,1,1,1,1,1,1,1,1,1,1,1,	()	0.0344827586207	0.0332936979786	0.0368608799049	0.965517241379
53367846	53351362	53384470	29	1,1,1,1,1,1,1,1,1,1,1,1,1,1,1,1,1,1,1,1,1,1,1,1,1,1,1,1,1,	()	0.0344827586207	0.0332936979786	0.0368608799049	0.965517241379
53377777	53359198	53387662	28	2,	(5,12,)	0.0368608799049	0.0321046373365	0.0368608799049	0.870967741935
53384470	53367846	53394599	28	2,	(5,12,)	0.0368608799049	0.0321046373365	0.0368608799049	0.870967741935
53387662	53377777	53405991	29	1,1,1,1,1,1,1,1,1,1,1,1,1,1,1,1,1,1,1,1,1,1,1,1,1,1,1,1,1,	()	0.0344827586207	0.0332936979786	0.0368608799049	0.965517241379
53394599	53384470	53411830	29	1,1,1,1,1,1,1,1,1,1,1,1,1,1,1,1,1,1,1,1,1,1,1,1,1,1,1,1,1,	()	0.0344827586207	0.0332936979786	0.0368608799049	0.965517241379
53405991	53387662	53415207	29	1,1,1,1,1,1,1,1,1,1,1,1,1,1,1,1,1,1,1,1,1,1,1,1,1,1,1,1,1,	()	0.0344827586207	0.0332936979786	0.0368608799049	0.965517241379
53411830	53394599	53417511	29	1,1,1,1,1,1,1,1,1,1,1,1,1,1,1,1,1,1,1,1,1,1,1,1,1,1,1,1,1,	()	0.0344827586207	0.0332936979786	0.0368608799049	0.965517241379
53415207	53405991	53422708	29	1,1,1,1,1,1,1,1,1,1,1,1,1,1,1,1,1,1,1,1,1,1,1,1,1,1,1,1,1,	()	0.0344827586207	0.0332936979786	0.0368608799049	0.965517241379
53417511	53411830	53429696	29	1,1,1,1,1,1,1,1,1,1,1,1,1,1,1,1,1,1,1,1,1,1,1,1,1,1,1,1,1,	()	0.0344827586207	0.0332936979786	0.0368608799049	0.965517241379
53422708	53415207	53434367	29	1,1,1,1,1,1,1,1,1,1,1,1,1,1,1,1,1,1,1,1,1,1,1,1,1,1,1,1,1,	()	0.0344827586207	0.0332936979786	0.0368608799049	0.965517241379
53429696	53417511	53441127	28	2,	(7,29,)	0.0368608799049	0.0321046373365	0.0368608799049	0.870967741935
53434367	53422708	53446496	29	1,1,1,1,1,1,1,1,1,1,1,1,1,1,1,1,1,1,1,1,1,1,1,1,1,1,1,1,1,	()	0.0344827586207	0.0332936979786	0.0368608799049	0.965517241379
53441127	53429696	53452814	29	1,1,1,1,1,1,1,1,1,1,1,1,1,1,1,1,1,1,1,1,1,1,1,1,1,1,1,1,1,	()	0.0344827586207	0.0332936979786	0.0368608799049	0.965517241379
53446496	53434367	53458693	29	1,1,1,1,1,1,1,1,1,1,1,1,1,1,1,1,1,1,1,1,1,1,1,1,1,1,1,1,1,	()	0.0344827586207	0.0332936979786	0.0368608799049	0.965517241379
53452814	53441127	53462914	29	1,1,1,1,1,1,1,1,1,1,1,1,1,1,1,1,1,1,1,1,1,1,1,1,1,1,1,1,1,	()	0.0344827586207	0.0332936979786	0.0368608799049	0.965517241379
53458693	53446496	53468894	28	2,	(2,28,)	0.0368608799049	0.0321046373365	0.0368608799049	0.870967741935
53462914	53452814	53472941	28	2,	(2,28,)	0.0368608799049	0.0321046373365	0.0368608799049	0.870967741935
53468894	53458693	53478737	29	1,1,1,1,1,1,1,1,1,1,1,1,1,1,1,1,1,1,1,1,1,1,1,1,1,1,1,1,1,	()	0.0344827586207	0.0332936979786	0.0368608799049	0.965517241379
53472941	53462914	53490659	29	1,1,1,1,1,1,1,1,1,1,1,1,1,1,1,1,1,1,1,1,1,1,1,1,1,1,1,1,1,	()	0.0344827586207	0.0332936979786	0.0368608799049	0.965517241379
53478737	53468894	53501971	29	1,1,1,1,1,1,1,1,1,1,1,1,1,1,1,1,1,1,1,1,1,1,1,1,1,1,1,1,1,	()	0.0344827586207	0.0332936979786	0.0368608799049	0.965517241379
53490659	53472941	53507434	29	1,1,1,1,1,1,1,1,1,1,1,1,1,1,1,1,1,1,1,1,1,1,1,1,1,1,1,1,1,	()	0.0344827586207	0.0332936979786	0.0368608799049	0.965517241379
53501971	53478737	53511821	29	1,1,1,1,1,1,1,1,1,1,1,1,1,1,1,1,1,1,1,1,1,1,1,1,1,1,1,1,1,	()	0.0344827586207	0.0332936979786	0.0368608799049	0.965517241379
53507434	53490659	53517799	29	1,1,1,1,1,1,1,1,1,1,1,1,1,1,1,1,1,1,1,1,1,1,1,1,1,1,1,1,1,	()	0.0344827586207	0.0332936979786	0.0368608799049	0.965517241379
53511821	53501971	53525111	29	1,1,1,1,1,1,1,1,1,1,1,1,1,1,1,1,1,1,1,1,1,1,1,1,1,1,1,1,1,	()	0.0344827586207	0.0332936979786	0.0368608799049	0.965517241379
53517799	53507434	53533918	29	1,1,1,1,1,1,1,1,1,1,1,1,1,1,1,1,1,1,1,1,1,1,1,1,1,1,1,1,1,	()	0.0344827586207	0.0332936979786	0.0368608799049	0.965517241379
53525111	53511821	53547204	29	1,1,1,1,1,1,1,1,1,1,1,1,1,1,1,1,1,1,1,1,1,1,1,1,1,1,1,1,1,	()	0.0344827586207	0.0332936979786	0.0368608799049	0.965517241379
53533918	53517799	53551528	29	1,1,1,1,1,1,1,1,1,1,1,1,1,1,1,1,1,1,1,1,1,1,1,1,1,1,1,1,1,	()	0.0344827586207	0.0332936979786	0.0368608799049	0.965517241379
53547204	53525111	53557851	29	1,1,1,1,1,1,1,1,1,1,1,1,1,1,1,1,1,1,1,1,1,1,1,1,1,1,1,1,1,	()	0.0344827586207	0.0332936979786	0.0368608799049	0.965517241379
53551528	53533918	53563677	29	1,1,1,1,1,1,1,1,1,1,1,1,1,1,1,1,1,1,1,1,1,1,1,1,1,1,1,1,1,	()	0.0344827586207	0.0332936979786	0.0368608799049	0.965517241379
53557851	53547204	53568572	29	1,1,1,1,1,1,1,1,1,1,1,1,1,1,1,1,1,1,1,1,1,1,1,1,1,1,1,1,1,	()	0.0344827586207	0.0332936979786	0.0368608799049	0.965517241379
53563677	53551528	53579374	29	1,1,1,1,1,1,1,1,1,1,1,1,1,1,1,1,1,1,1,1,1,1,1,1,1,1,1,1,1,	()	0.0344827586207	0.0332936979786	0.0368608799049	0.965517241379
53568572	53557851	53588125	29	1,1,1,1,1,1,1,1,1,1,1,1,1,1,1,1,1,1,1,1,1,1,1,1,1,1,1,1,1,	()	0.0344827586207	0.0332936979786	0.0368608799049	0.965517241379
53579374	53563677	53595212	29	1,1,1,1,1,1,1,1,1,1,1,1,1,1,1,1,1,1,1,1,1,1,1,1,1,1,1,1,1,	()	0.0344827586207	0.0332936979786	0.0368608799049	0.965517241379
53588125	53568572	53603210	29	1,1,1,1,1,1,1,1,1,1,1,1,1,1,1,1,1,1,1,1,1,1,1,1,1,1,1,1,1,	()	0.0344827586207	0.0332936979786	0.0368608799049	0.965517241379
53595212	53579374	53610897	29	1,1,1,1,1,1,1,1,1,1,1,1,1,1,1,1,1,1,1,1,1,1,1,1,1,1,1,1,1,	()	0.0344827586207	0.0332936979786	0.0368608799049	0.965517241379
53603210	53588125	53616123	29	1,1,1,1,1,1,1,1,1,1,1,1,1,1,1,1,1,1,1,1,1,1,1,1,1,1,1,1,1,	()	0.0344827586207	0.0332936979786	0.0368608799049	0.965517241379
53610897	53595212	53622886	29	1,1,1,1,1,1,1,1,1,1,1,1,1,1,1,1,1,1,1,1,1,1,1,1,1,1,1,1,1,	()	0.0344827586207	0.0332936979786	0.0368608799049	0.965517241379
53616123	53603210	53625177	29	1,1,1,1,1,1,1,1,1,1,1,1,1,1,1,1,1,1,1,1,1,1,1,1,1,1,1,1,1,	()	0.0344827586207	0.0332936979786	0.0368608799049	0.965517241379
53622886	53610897	53626139	29	1,1,1,1,1,1,1,1,1,1,1,1,1,1,1,1,1,1,1,1,1,1,1,1,1,1,1,1,1,	()	0.0344827586207	0.0332936979786	0.0368608799049	0.965517241379
53625177	53616123	53627921	29	1,1,1,1,1,1,1,1,1,1,1,1,1,1,1,1,1,1,1,1,1,1,1,1,1,1,1,1,1,	()	0.0344827586207	0.0332936979786	0.0368608799049	0.965517241379
53626139	53622886	53632081	29	1,1,1,1,1,1,1,1,1,1,1,1,1,1,1,1,1,1,1,1,1,1,1,1,1,1,1,1,1,	()	0.0344827586207	0.0332936979786	0.0368608799049	0.965517241379
53627921	53625177	53637533	28	2,	(13,14,)	0.0368608799049	0.0321046373365	0.0368608799049	0.870967741935
53632081	53626139	53643833	27	2,2,	(12,20,)(13,14,)	0.0392390011891	0.0344827586207	0.0487514863258	0.878787878788
53637533	53627921	53650486	29	1,1,1,1,1,1,1,1,1,1,1,1,1,1,1,1,1,1,1,1,1,1,1,1,1,1,1,1,1,	()	0.0344827586207	0.0332936979786	0.0368608799049	0.965517241379
53643833	53632081	53653224	29	1,1,1,1,1,1,1,1,1,1,1,1,1,1,1,1,1,1,1,1,1,1,1,1,1,1,1,1,1,	()	0.0344827586207	0.0332936979786	0.0368608799049	0.965517241379
53650486	53637533	53654755	29	1,1,1,1,1,1,1,1,1,1,1,1,1,1,1,1,1,1,1,1,1,1,1,1,1,1,1,1,1,	()	0.0344827586207	0.0332936979786	0.0368608799049	0.965517241379
53653224	53643833	53657473	29	1,1,1,1,1,1,1,1,1,1,1,1,1,1,1,1,1,1,1,1,1,1,1,1,1,1,1,1,1,	()	0.0344827586207	0.0332936979786	0.0368608799049	0.965517241379
53654755	53650486	53664577	29	1,1,1,1,1,1,1,1,1,1,1,1,1,1,1,1,1,1,1,1,1,1,1,1,1,1,1,1,1,	()	0.0344827586207	0.0332936979786	0.0368608799049	0.965517241379
53657473	53653224	53668017	29	1,1,1,1,1,1,1,1,1,1,1,1,1,1,1,1,1,1,1,1,1,1,1,1,1,1,1,1,1,	()	0.0344827586207	0.0332936979786	0.0368608799049	0.965517241379
53664577	53654755	53668356	29	1,1,1,1,1,1,1,1,1,1,1,1,1,1,1,1,1,1,1,1,1,1,1,1,1,1,1,1,1,	()	0.0344827586207	0.0332936979786	0.0368608799049	0.965517241379
53668017	53657473	53668541	29	1,1,1,1,1,1,1,1,1,1,1,1,1,1,1,1,1,1,1,1,1,1,1,1,1,1,1,1,1,	()	0.0344827586207	0.0332936979786	0.0368608799049	0.965517241379
53668356	53664577	53669185	29	1,1,1,1,1,1,1,1,1,1,1,1,1,1,1,1,1,1,1,1,1,1,1,1,1,1,1,1,1,	()	0.0344827586207	0.0332936979786	0.0368608799049	0.965517241379
53668541	53668017	53670620	29	1,1,1,1,1,1,1,1,1,1,1,1,1,1,1,1,1,1,1,1,1,1,1,1,1,1,1,1,1,	()	0.0344827586207	0.0332936979786	0.0368608799049	0.965517241379
53669185	53668356	53671108	29	1,1,1,1,1,1,1,1,1,1,1,1,1,1,1,1,1,1,1,1,1,1,1,1,1,1,1,1,1,	()	0.0344827586207	0.0332936979786	0.0368608799049	0.965517241379
53670620	53668541	53673912	29	1,1,1,1,1,1,1,1,1,1,1,1,1,1,1,1,1,1,1,1,1,1,1,1,1,1,1,1,1,	()	0.0344827586207	0.0332936979786	0.0368608799049	0.965517241379
53671108	53669185	53677035	29	1,1,1,1,1,1,1,1,1,1,1,1,1,1,1,1,1,1,1,1,1,1,1,1,1,1,1,1,1,	()	0.0344827586207	0.0332936979786	0.0368608799049	0.965517241379
53673912	53670620	53680276	28	2,	(3,22,)	0.0368608799049	0.0321046373365	0.0368608799049	0.870967741935
53677035	53671108	53685448	28	2,	(3,22,)	0.0368608799049	0.0321046373365	0.0368608799049	0.870967741935
53680276	53673912	53691968	29	1,1,1,1,1,1,1,1,1,1,1,1,1,1,1,1,1,1,1,1,1,1,1,1,1,1,1,1,1,	()	0.0344827586207	0.0332936979786	0.0368608799049	0.965517241379
53685448	53677035	53699161	29	1,1,1,1,1,1,1,1,1,1,1,1,1,1,1,1,1,1,1,1,1,1,1,1,1,1,1,1,1,	()	0.0344827586207	0.0332936979786	0.0368608799049	0.965517241379
53691968	53680276	53706996	29	1,1,1,1,1,1,1,1,1,1,1,1,1,1,1,1,1,1,1,1,1,1,1,1,1,1,1,1,1,	()	0.0344827586207	0.0332936979786	0.0368608799049	0.965517241379
53699161	53685448	53745384	29	1,1,1,1,1,1,1,1,1,1,1,1,1,1,1,1,1,1,1,1,1,1,1,1,1,1,1,1,1,	()	0.0344827586207	0.0332936979786	0.0368608799049	0.965517241379
53706996	53691968	53750415	29	1,1,1,1,1,1,1,1,1,1,1,1,1,1,1,1,1,1,1,1,1,1,1,1,1,1,1,1,1,	()	0.0344827586207	0.0332936979786	0.0368608799049	0.965517241379
53745384	53699161	53761282	29	1,1,1,1,1,1,1,1,1,1,1,1,1,1,1,1,1,1,1,1,1,1,1,1,1,1,1,1,1,	()	0.0344827586207	0.0332936979786	0.0368608799049	0.965517241379
53750415	53706996	53766397	28	2,	(20,21,)	0.0368608799049	0.0321046373365	0.0368608799049	0.870967741935
53761282	53745384	53827680	28	2,	(12,23,)	0.0368608799049	0.0321046373365	0.0368608799049	0.870967741935
53766397	53750415	53863094	29	1,1,1,1,1,1,1,1,1,1,1,1,1,1,1,1,1,1,1,1,1,1,1,1,1,1,1,1,1,	()	0.0344827586207	0.0332936979786	0.0368608799049	0.965517241379
53827680	53761282	53868816	29	1,1,1,1,1,1,1,1,1,1,1,1,1,1,1,1,1,1,1,1,1,1,1,1,1,1,1,1,1,	()	0.0344827586207	0.0332936979786	0.0368608799049	0.965517241379
53863094	53766397	53883033	29	1,1,1,1,1,1,1,1,1,1,1,1,1,1,1,1,1,1,1,1,1,1,1,1,1,1,1,1,1,	()	0.0344827586207	0.0332936979786	0.0368608799049	0.965517241379
53868816	53827680	53888749	27	2,2,	(18,21,)(17,24,)	0.0392390011891	0.0344827586207	0.0487514863258	0.878787878788
53883033	53863094	53896567	27	2,2,	(18,21,)(17,24,)	0.0392390011891	0.0344827586207	0.0487514863258	0.878787878788
53888749	53868816	53906488	27	2,2,	(18,21,)(17,24,)	0.0392390011891	0.0344827586207	0.0487514863258	0.878787878788
53896567	53883033	53923185	26	3,2,	(1,17,24,)(18,21,)	0.0439952437574	0.0332936979786	0.0582639714625	0.756756756757
53906488	53888749	53953512	29	1,1,1,1,1,1,1,1,1,1,1,1,1,1,1,1,1,1,1,1,1,1,1,1,1,1,1,1,1,	()	0.0344827586207	0.0332936979786	0.0368608799049	0.965517241379
53923185	53896567	53968633	29	1,1,1,1,1,1,1,1,1,1,1,1,1,1,1,1,1,1,1,1,1,1,1,1,1,1,1,1,1,	()	0.0344827586207	0.0332936979786	0.0368608799049	0.965517241379
53953512	53906488	53985871	29	1,1,1,1,1,1,1,1,1,1,1,1,1,1,1,1,1,1,1,1,1,1,1,1,1,1,1,1,1,	()	0.0344827586207	0.0332936979786	0.0368608799049	0.965517241379
53968633	53923185	53996531	29	1,1,1,1,1,1,1,1,1,1,1,1,1,1,1,1,1,1,1,1,1,1,1,1,1,1,1,1,1,	()	0.0344827586207	0.0332936979786	0.0368608799049	0.965517241379
53985871	53953512	54008970	29	1,1,1,1,1,1,1,1,1,1,1,1,1,1,1,1,1,1,1,1,1,1,1,1,1,1,1,1,1,	()	0.0344827586207	0.0332936979786	0.0368608799049	0.965517241379
53996531	53968633	54019413	29	1,1,1,1,1,1,1,1,1,1,1,1,1,1,1,1,1,1,1,1,1,1,1,1,1,1,1,1,1,	()	0.0344827586207	0.0332936979786	0.0368608799049	0.965517241379
54008970	53985871	54023367	29	1,1,1,1,1,1,1,1,1,1,1,1,1,1,1,1,1,1,1,1,1,1,1,1,1,1,1,1,1,	()	0.0344827586207	0.0332936979786	0.0368608799049	0.965517241379
54019413	53996531	54030492	28	2,	(1,17,)	0.0368608799049	0.0321046373365	0.0368608799049	0.870967741935
54023367	54008970	54040199	28	2,	(1,17,)	0.0368608799049	0.0321046373365	0.0368608799049	0.870967741935
54030492	54019413	54047439	28	2,	(1,17,)	0.0368608799049	0.0321046373365	0.0368608799049	0.870967741935
54040199	54023367	54053879	29	1,1,1,1,1,1,1,1,1,1,1,1,1,1,1,1,1,1,1,1,1,1,1,1,1,1,1,1,1,	()	0.0344827586207	0.0332936979786	0.0368608799049	0.965517241379
54047439	54030492	54059690	29	1,1,1,1,1,1,1,1,1,1,1,1,1,1,1,1,1,1,1,1,1,1,1,1,1,1,1,1,1,	()	0.0344827586207	0.0332936979786	0.0368608799049	0.965517241379
54053879	54040199	54064952	28	2,	(18,21,)	0.0368608799049	0.0321046373365	0.0368608799049	0.870967741935
54059690	54047439	54070815	28	2,	(18,21,)	0.0368608799049	0.0321046373365	0.0368608799049	0.870967741935
54064952	54053879	54075915	29	1,1,1,1,1,1,1,1,1,1,1,1,1,1,1,1,1,1,1,1,1,1,1,1,1,1,1,1,1,	()	0.0344827586207	0.0332936979786	0.0368608799049	0.965517241379
54070815	54059690	54082467	29	1,1,1,1,1,1,1,1,1,1,1,1,1,1,1,1,1,1,1,1,1,1,1,1,1,1,1,1,1,	()	0.0344827586207	0.0332936979786	0.0368608799049	0.965517241379
54075915	54064952	54088001	29	1,1,1,1,1,1,1,1,1,1,1,1,1,1,1,1,1,1,1,1,1,1,1,1,1,1,1,1,1,	()	0.0344827586207	0.0332936979786	0.0368608799049	0.965517241379
54082467	54070815	54094947	29	1,1,1,1,1,1,1,1,1,1,1,1,1,1,1,1,1,1,1,1,1,1,1,1,1,1,1,1,1,	()	0.0344827586207	0.0332936979786	0.0368608799049	0.965517241379
54088001	54075915	54101534	29	1,1,1,1,1,1,1,1,1,1,1,1,1,1,1,1,1,1,1,1,1,1,1,1,1,1,1,1,1,	()	0.0344827586207	0.0332936979786	0.0368608799049	0.965517241379
54094947	54082467	54112327	29	1,1,1,1,1,1,1,1,1,1,1,1,1,1,1,1,1,1,1,1,1,1,1,1,1,1,1,1,1,	()	0.0344827586207	0.0332936979786	0.0368608799049	0.965517241379
54101534	54088001	54127729	29	1,1,1,1,1,1,1,1,1,1,1,1,1,1,1,1,1,1,1,1,1,1,1,1,1,1,1,1,1,	()	0.0344827586207	0.0332936979786	0.0368608799049	0.965517241379
54112327	54094947	54137901	29	1,1,1,1,1,1,1,1,1,1,1,1,1,1,1,1,1,1,1,1,1,1,1,1,1,1,1,1,1,	()	0.0344827586207	0.0332936979786	0.0368608799049	0.965517241379
54127729	54101534	54149840	29	1,1,1,1,1,1,1,1,1,1,1,1,1,1,1,1,1,1,1,1,1,1,1,1,1,1,1,1,1,	()	0.0344827586207	0.0332936979786	0.0368608799049	0.965517241379
54137901	54112327	54157406	29	1,1,1,1,1,1,1,1,1,1,1,1,1,1,1,1,1,1,1,1,1,1,1,1,1,1,1,1,1,	()	0.0344827586207	0.0332936979786	0.0368608799049	0.965517241379
54149840	54127729	54165363	29	1,1,1,1,1,1,1,1,1,1,1,1,1,1,1,1,1,1,1,1,1,1,1,1,1,1,1,1,1,	()	0.0344827586207	0.0332936979786	0.0368608799049	0.965517241379
54157406	54137901	54173245	29	1,1,1,1,1,1,1,1,1,1,1,1,1,1,1,1,1,1,1,1,1,1,1,1,1,1,1,1,1,	()	0.0344827586207	0.0332936979786	0.0368608799049	0.965517241379
54165363	54149840	54179139	29	1,1,1,1,1,1,1,1,1,1,1,1,1,1,1,1,1,1,1,1,1,1,1,1,1,1,1,1,1,	()	0.0344827586207	0.0332936979786	0.0368608799049	0.965517241379
54173245	54157406	54187032	29	1,1,1,1,1,1,1,1,1,1,1,1,1,1,1,1,1,1,1,1,1,1,1,1,1,1,1,1,1,	()	0.0344827586207	0.0332936979786	0.0368608799049	0.965517241379
54179139	54165363	54198052	29	1,1,1,1,1,1,1,1,1,1,1,1,1,1,1,1,1,1,1,1,1,1,1,1,1,1,1,1,1,	()	0.0344827586207	0.0332936979786	0.0368608799049	0.965517241379
54187032	54173245	54207483	29	1,1,1,1,1,1,1,1,1,1,1,1,1,1,1,1,1,1,1,1,1,1,1,1,1,1,1,1,1,	()	0.0344827586207	0.0332936979786	0.0368608799049	0.965517241379
54198052	54179139	54213000	29	1,1,1,1,1,1,1,1,1,1,1,1,1,1,1,1,1,1,1,1,1,1,1,1,1,1,1,1,1,	()	0.0344827586207	0.0332936979786	0.0368608799049	0.965517241379
54207483	54187032	54219791	28	2,	(10,13,)	0.0368608799049	0.0321046373365	0.0368608799049	0.870967741935
54213000	54198052	54225751	28	2,	(10,13,)	0.0368608799049	0.0321046373365	0.0368608799049	0.870967741935
54219791	54207483	54232698	29	1,1,1,1,1,1,1,1,1,1,1,1,1,1,1,1,1,1,1,1,1,1,1,1,1,1,1,1,1,	()	0.0344827586207	0.0332936979786	0.0368608799049	0.965517241379
54225751	54213000	54234002	29	1,1,1,1,1,1,1,1,1,1,1,1,1,1,1,1,1,1,1,1,1,1,1,1,1,1,1,1,1,	()	0.0344827586207	0.0332936979786	0.0368608799049	0.965517241379
54232698	54219791	54235559	29	1,1,1,1,1,1,1,1,1,1,1,1,1,1,1,1,1,1,1,1,1,1,1,1,1,1,1,1,1,	()	0.0344827586207	0.0332936979786	0.0368608799049	0.965517241379
54234002	54225751	54238677	29	1,1,1,1,1,1,1,1,1,1,1,1,1,1,1,1,1,1,1,1,1,1,1,1,1,1,1,1,1,	()	0.0344827586207	0.0332936979786	0.0368608799049	0.965517241379
54235559	54232698	54246509	29	1,1,1,1,1,1,1,1,1,1,1,1,1,1,1,1,1,1,1,1,1,1,1,1,1,1,1,1,1,	()	0.0344827586207	0.0332936979786	0.0368608799049	0.965517241379
54238677	54234002	54253119	29	1,1,1,1,1,1,1,1,1,1,1,1,1,1,1,1,1,1,1,1,1,1,1,1,1,1,1,1,1,	()	0.0344827586207	0.0332936979786	0.0368608799049	0.965517241379
54246509	54235559	54260417	29	1,1,1,1,1,1,1,1,1,1,1,1,1,1,1,1,1,1,1,1,1,1,1,1,1,1,1,1,1,	()	0.0344827586207	0.0332936979786	0.0368608799049	0.965517241379
54253119	54238677	54268677	29	1,1,1,1,1,1,1,1,1,1,1,1,1,1,1,1,1,1,1,1,1,1,1,1,1,1,1,1,1,	()	0.0344827586207	0.0332936979786	0.0368608799049	0.965517241379
54260417	54246509	54276511	29	1,1,1,1,1,1,1,1,1,1,1,1,1,1,1,1,1,1,1,1,1,1,1,1,1,1,1,1,1,	()	0.0344827586207	0.0332936979786	0.0368608799049	0.965517241379
54268677	54253119	54278528	29	1,1,1,1,1,1,1,1,1,1,1,1,1,1,1,1,1,1,1,1,1,1,1,1,1,1,1,1,1,	()	0.0344827586207	0.0332936979786	0.0368608799049	0.965517241379
54276511	54260417	54284510	29	1,1,1,1,1,1,1,1,1,1,1,1,1,1,1,1,1,1,1,1,1,1,1,1,1,1,1,1,1,	()	0.0344827586207	0.0332936979786	0.0368608799049	0.965517241379
54278528	54268677	54290727	29	1,1,1,1,1,1,1,1,1,1,1,1,1,1,1,1,1,1,1,1,1,1,1,1,1,1,1,1,1,	()	0.0344827586207	0.0332936979786	0.0368608799049	0.965517241379
54284510	54276511	54296859	29	1,1,1,1,1,1,1,1,1,1,1,1,1,1,1,1,1,1,1,1,1,1,1,1,1,1,1,1,1,	()	0.0344827586207	0.0332936979786	0.0368608799049	0.965517241379
54290727	54278528	54301351	28	2,	(13,21,)	0.0368608799049	0.0321046373365	0.0368608799049	0.870967741935
54296859	54284510	54306519	29	1,1,1,1,1,1,1,1,1,1,1,1,1,1,1,1,1,1,1,1,1,1,1,1,1,1,1,1,1,	()	0.0344827586207	0.0332936979786	0.0368608799049	0.965517241379
54301351	54290727	54313246	29	1,1,1,1,1,1,1,1,1,1,1,1,1,1,1,1,1,1,1,1,1,1,1,1,1,1,1,1,1,	()	0.0344827586207	0.0332936979786	0.0368608799049	0.965517241379
54306519	54296859	54319653	29	1,1,1,1,1,1,1,1,1,1,1,1,1,1,1,1,1,1,1,1,1,1,1,1,1,1,1,1,1,	()	0.0344827586207	0.0332936979786	0.0368608799049	0.965517241379
54313246	54301351	54323191	29	1,1,1,1,1,1,1,1,1,1,1,1,1,1,1,1,1,1,1,1,1,1,1,1,1,1,1,1,1,	()	0.0344827586207	0.0332936979786	0.0368608799049	0.965517241379
54319653	54306519	54328262	29	1,1,1,1,1,1,1,1,1,1,1,1,1,1,1,1,1,1,1,1,1,1,1,1,1,1,1,1,1,	()	0.0344827586207	0.0332936979786	0.0368608799049	0.965517241379
54323191	54313246	54338205	29	1,1,1,1,1,1,1,1,1,1,1,1,1,1,1,1,1,1,1,1,1,1,1,1,1,1,1,1,1,	()	0.0344827586207	0.0332936979786	0.0368608799049	0.965517241379
54328262	54319653	54349211	29	1,1,1,1,1,1,1,1,1,1,1,1,1,1,1,1,1,1,1,1,1,1,1,1,1,1,1,1,1,	()	0.0344827586207	0.0332936979786	0.0368608799049	0.965517241379
54338205	54323191	54359835	29	1,1,1,1,1,1,1,1,1,1,1,1,1,1,1,1,1,1,1,1,1,1,1,1,1,1,1,1,1,	()	0.0344827586207	0.0332936979786	0.0368608799049	0.965517241379
54349211	54328262	54368332	29	1,1,1,1,1,1,1,1,1,1,1,1,1,1,1,1,1,1,1,1,1,1,1,1,1,1,1,1,1,	()	0.0344827586207	0.0332936979786	0.0368608799049	0.965517241379
54359835	54338205	54376445	29	1,1,1,1,1,1,1,1,1,1,1,1,1,1,1,1,1,1,1,1,1,1,1,1,1,1,1,1,1,	()	0.0344827586207	0.0332936979786	0.0368608799049	0.965517241379
54368332	54349211	54383192	29	1,1,1,1,1,1,1,1,1,1,1,1,1,1,1,1,1,1,1,1,1,1,1,1,1,1,1,1,1,	()	0.0344827586207	0.0332936979786	0.0368608799049	0.965517241379
54376445	54359835	54437092	29	1,1,1,1,1,1,1,1,1,1,1,1,1,1,1,1,1,1,1,1,1,1,1,1,1,1,1,1,1,	()	0.0344827586207	0.0332936979786	0.0368608799049	0.965517241379
54383192	54368332	54490917	29	1,1,1,1,1,1,1,1,1,1,1,1,1,1,1,1,1,1,1,1,1,1,1,1,1,1,1,1,1,	()	0.0344827586207	0.0332936979786	0.0368608799049	0.965517241379
54437092	54376445	54495708	29	1,1,1,1,1,1,1,1,1,1,1,1,1,1,1,1,1,1,1,1,1,1,1,1,1,1,1,1,1,	()	0.0344827586207	0.0332936979786	0.0368608799049	0.965517241379
54490917	54383192	54498663	29	1,1,1,1,1,1,1,1,1,1,1,1,1,1,1,1,1,1,1,1,1,1,1,1,1,1,1,1,1,	()	0.0344827586207	0.0332936979786	0.0368608799049	0.965517241379
54495708	54437092	54501889	27	2,2,	(9,19,)(10,23,)	0.0392390011891	0.0344827586207	0.0487514863258	0.878787878788
54498663	54490917	54506617	26	2,2,2,	(10,23,)(13,21,)(9,19,)	0.0416171224732	0.0368608799049	0.05112960761	0.885714285714
54501889	54495708	54517749	28	2,	(9,19,)	0.0368608799049	0.0321046373365	0.0368608799049	0.870967741935
54506617	54498663	54524284	28	2,	(9,19,)	0.0368608799049	0.0321046373365	0.0368608799049	0.870967741935
54517749	54501889	54532119	28	2,	(9,19,)	0.0368608799049	0.0321046373365	0.0368608799049	0.870967741935
54524284	54506617	54539384	28	2,	(1,28,)	0.0368608799049	0.0321046373365	0.0368608799049	0.870967741935
54532119	54517749	54545054	28	2,	(1,28,)	0.0368608799049	0.0321046373365	0.0368608799049	0.870967741935
54539384	54524284	54552162	29	1,1,1,1,1,1,1,1,1,1,1,1,1,1,1,1,1,1,1,1,1,1,1,1,1,1,1,1,1,	()	0.0344827586207	0.0332936979786	0.0368608799049	0.965517241379
54545054	54532119	54557427	29	1,1,1,1,1,1,1,1,1,1,1,1,1,1,1,1,1,1,1,1,1,1,1,1,1,1,1,1,1,	()	0.0344827586207	0.0332936979786	0.0368608799049	0.965517241379
54552162	54539384	54565002	29	1,1,1,1,1,1,1,1,1,1,1,1,1,1,1,1,1,1,1,1,1,1,1,1,1,1,1,1,1,	()	0.0344827586207	0.0332936979786	0.0368608799049	0.965517241379
54557427	54545054	54572867	29	1,1,1,1,1,1,1,1,1,1,1,1,1,1,1,1,1,1,1,1,1,1,1,1,1,1,1,1,1,	()	0.0344827586207	0.0332936979786	0.0368608799049	0.965517241379
54565002	54552162	54582324	29	1,1,1,1,1,1,1,1,1,1,1,1,1,1,1,1,1,1,1,1,1,1,1,1,1,1,1,1,1,	()	0.0344827586207	0.0332936979786	0.0368608799049	0.965517241379
54572867	54557427	54588670	29	1,1,1,1,1,1,1,1,1,1,1,1,1,1,1,1,1,1,1,1,1,1,1,1,1,1,1,1,1,	()	0.0344827586207	0.0332936979786	0.0368608799049	0.965517241379
54582324	54565002	54595838	29	1,1,1,1,1,1,1,1,1,1,1,1,1,1,1,1,1,1,1,1,1,1,1,1,1,1,1,1,1,	()	0.0344827586207	0.0332936979786	0.0368608799049	0.965517241379
54588670	54572867	54605871	29	1,1,1,1,1,1,1,1,1,1,1,1,1,1,1,1,1,1,1,1,1,1,1,1,1,1,1,1,1,	()	0.0344827586207	0.0332936979786	0.0368608799049	0.965517241379
54595838	54582324	54624151	29	1,1,1,1,1,1,1,1,1,1,1,1,1,1,1,1,1,1,1,1,1,1,1,1,1,1,1,1,1,	()	0.0344827586207	0.0332936979786	0.0368608799049	0.965517241379
54605871	54588670	54634934	29	1,1,1,1,1,1,1,1,1,1,1,1,1,1,1,1,1,1,1,1,1,1,1,1,1,1,1,1,1,	()	0.0344827586207	0.0332936979786	0.0368608799049	0.965517241379
54624151	54595838	54656496	29	1,1,1,1,1,1,1,1,1,1,1,1,1,1,1,1,1,1,1,1,1,1,1,1,1,1,1,1,1,	()	0.0344827586207	0.0332936979786	0.0368608799049	0.965517241379
54634934	54605871	54668695	29	1,1,1,1,1,1,1,1,1,1,1,1,1,1,1,1,1,1,1,1,1,1,1,1,1,1,1,1,1,	()	0.0344827586207	0.0332936979786	0.0368608799049	0.965517241379
54656496	54624151	54678562	29	1,1,1,1,1,1,1,1,1,1,1,1,1,1,1,1,1,1,1,1,1,1,1,1,1,1,1,1,1,	()	0.0344827586207	0.0332936979786	0.0368608799049	0.965517241379
54668695	54634934	54689513	29	1,1,1,1,1,1,1,1,1,1,1,1,1,1,1,1,1,1,1,1,1,1,1,1,1,1,1,1,1,	()	0.0344827586207	0.0332936979786	0.0368608799049	0.965517241379
54678562	54656496	54697989	29	1,1,1,1,1,1,1,1,1,1,1,1,1,1,1,1,1,1,1,1,1,1,1,1,1,1,1,1,1,	()	0.0344827586207	0.0332936979786	0.0368608799049	0.965517241379
54689513	54668695	54703057	29	1,1,1,1,1,1,1,1,1,1,1,1,1,1,1,1,1,1,1,1,1,1,1,1,1,1,1,1,1,	()	0.0344827586207	0.0332936979786	0.0368608799049	0.965517241379
54697989	54678562	54715472	29	1,1,1,1,1,1,1,1,1,1,1,1,1,1,1,1,1,1,1,1,1,1,1,1,1,1,1,1,1,	()	0.0344827586207	0.0332936979786	0.0368608799049	0.965517241379
54703057	54689513	54724294	29	1,1,1,1,1,1,1,1,1,1,1,1,1,1,1,1,1,1,1,1,1,1,1,1,1,1,1,1,1,	()	0.0344827586207	0.0332936979786	0.0368608799049	0.965517241379
54715472	54697989	54735485	28	2,	(9,10,)	0.0368608799049	0.0321046373365	0.0368608799049	0.870967741935
54724294	54703057	54745280	28	2,	(9,10,)	0.0368608799049	0.0321046373365	0.0368608799049	0.870967741935
54735485	54715472	54768440	28	2,	(9,10,)	0.0368608799049	0.0321046373365	0.0368608799049	0.870967741935
54745280	54724294	54775988	29	1,1,1,1,1,1,1,1,1,1,1,1,1,1,1,1,1,1,1,1,1,1,1,1,1,1,1,1,1,	()	0.0344827586207	0.0332936979786	0.0368608799049	0.965517241379
54768440	54735485	54786246	29	1,1,1,1,1,1,1,1,1,1,1,1,1,1,1,1,1,1,1,1,1,1,1,1,1,1,1,1,1,	()	0.0344827586207	0.0332936979786	0.0368608799049	0.965517241379
54775988	54745280	54795681	29	1,1,1,1,1,1,1,1,1,1,1,1,1,1,1,1,1,1,1,1,1,1,1,1,1,1,1,1,1,	()	0.0344827586207	0.0332936979786	0.0368608799049	0.965517241379
54786246	54768440	54818119	29	1,1,1,1,1,1,1,1,1,1,1,1,1,1,1,1,1,1,1,1,1,1,1,1,1,1,1,1,1,	()	0.0344827586207	0.0332936979786	0.0368608799049	0.965517241379
54795681	54775988	54827145	29	1,1,1,1,1,1,1,1,1,1,1,1,1,1,1,1,1,1,1,1,1,1,1,1,1,1,1,1,1,	()	0.0344827586207	0.0332936979786	0.0368608799049	0.965517241379
54818119	54786246	54842293	29	1,1,1,1,1,1,1,1,1,1,1,1,1,1,1,1,1,1,1,1,1,1,1,1,1,1,1,1,1,	()	0.0344827586207	0.0332936979786	0.0368608799049	0.965517241379
54827145	54795681	54847399	29	1,1,1,1,1,1,1,1,1,1,1,1,1,1,1,1,1,1,1,1,1,1,1,1,1,1,1,1,1,	()	0.0344827586207	0.0332936979786	0.0368608799049	0.965517241379
54842293	54818119	54853028	29	1,1,1,1,1,1,1,1,1,1,1,1,1,1,1,1,1,1,1,1,1,1,1,1,1,1,1,1,1,	()	0.0344827586207	0.0332936979786	0.0368608799049	0.965517241379
54847399	54827145	54859191	29	1,1,1,1,1,1,1,1,1,1,1,1,1,1,1,1,1,1,1,1,1,1,1,1,1,1,1,1,1,	()	0.0344827586207	0.0332936979786	0.0368608799049	0.965517241379
54853028	54842293	54866203	29	1,1,1,1,1,1,1,1,1,1,1,1,1,1,1,1,1,1,1,1,1,1,1,1,1,1,1,1,1,	()	0.0344827586207	0.0332936979786	0.0368608799049	0.965517241379
54859191	54847399	54871980	28	2,	(4,26,)	0.0368608799049	0.0321046373365	0.0368608799049	0.870967741935
54866203	54853028	54886772	29	1,1,1,1,1,1,1,1,1,1,1,1,1,1,1,1,1,1,1,1,1,1,1,1,1,1,1,1,1,	()	0.0344827586207	0.0332936979786	0.0368608799049	0.965517241379
54871980	54859191	54899196	26	4,	(4,6,17,29,)	0.0487514863258	0.0297265160523	0.0487514863258	0.609756097561
54886772	54866203	54918189	29	1,1,1,1,1,1,1,1,1,1,1,1,1,1,1,1,1,1,1,1,1,1,1,1,1,1,1,1,1,	()	0.0344827586207	0.0332936979786	0.0368608799049	0.965517241379
54899196	54871980	54924192	29	1,1,1,1,1,1,1,1,1,1,1,1,1,1,1,1,1,1,1,1,1,1,1,1,1,1,1,1,1,	()	0.0344827586207	0.0332936979786	0.0368608799049	0.965517241379
54918189	54886772	54927147	29	1,1,1,1,1,1,1,1,1,1,1,1,1,1,1,1,1,1,1,1,1,1,1,1,1,1,1,1,1,	()	0.0344827586207	0.0332936979786	0.0368608799049	0.965517241379
54924192	54899196	54935719	29	1,1,1,1,1,1,1,1,1,1,1,1,1,1,1,1,1,1,1,1,1,1,1,1,1,1,1,1,1,	()	0.0344827586207	0.0332936979786	0.0368608799049	0.965517241379
54927147	54918189	54946563	29	1,1,1,1,1,1,1,1,1,1,1,1,1,1,1,1,1,1,1,1,1,1,1,1,1,1,1,1,1,	()	0.0344827586207	0.0332936979786	0.0368608799049	0.965517241379
54935719	54924192	54957435	29	1,1,1,1,1,1,1,1,1,1,1,1,1,1,1,1,1,1,1,1,1,1,1,1,1,1,1,1,1,	()	0.0344827586207	0.0332936979786	0.0368608799049	0.965517241379
54946563	54927147	54965703	27	2,2,	(19,26,)(4,6,)	0.0392390011891	0.0344827586207	0.0487514863258	0.878787878788
54957435	54935719	54971812	26	4,	(4,6,19,26,)	0.0487514863258	0.0297265160523	0.0487514863258	0.609756097561
54965703	54946563	54982613	28	2,	(6,26,)	0.0368608799049	0.0321046373365	0.0368608799049	0.870967741935
54971812	54957435	54985997	29	1,1,1,1,1,1,1,1,1,1,1,1,1,1,1,1,1,1,1,1,1,1,1,1,1,1,1,1,1,	()	0.0344827586207	0.0332936979786	0.0368608799049	0.965517241379
54982613	54965703	54988272	28	2,	(17,26,)	0.0368608799049	0.0321046373365	0.0368608799049	0.870967741935
54985997	54971812	54989608	29	1,1,1,1,1,1,1,1,1,1,1,1,1,1,1,1,1,1,1,1,1,1,1,1,1,1,1,1,1,	()	0.0344827586207	0.0332936979786	0.0368608799049	0.965517241379
54988272	54982613	54990393	29	1,1,1,1,1,1,1,1,1,1,1,1,1,1,1,1,1,1,1,1,1,1,1,1,1,1,1,1,1,	()	0.0344827586207	0.0332936979786	0.0368608799049	0.965517241379
54989608	54985997	54993609	29	1,1,1,1,1,1,1,1,1,1,1,1,1,1,1,1,1,1,1,1,1,1,1,1,1,1,1,1,1,	()	0.0344827586207	0.0332936979786	0.0368608799049	0.965517241379
54990393	54988272	54995985	29	1,1,1,1,1,1,1,1,1,1,1,1,1,1,1,1,1,1,1,1,1,1,1,1,1,1,1,1,1,	()	0.0344827586207	0.0332936979786	0.0368608799049	0.965517241379
54993609	54989608	55004270	29	1,1,1,1,1,1,1,1,1,1,1,1,1,1,1,1,1,1,1,1,1,1,1,1,1,1,1,1,1,	()	0.0344827586207	0.0332936979786	0.0368608799049	0.965517241379
54995985	54990393	55011325	28	2,	(17,26,)	0.0368608799049	0.0321046373365	0.0368608799049	0.870967741935
55004270	54993609	55020177	29	1,1,1,1,1,1,1,1,1,1,1,1,1,1,1,1,1,1,1,1,1,1,1,1,1,1,1,1,1,	()	0.0344827586207	0.0332936979786	0.0368608799049	0.965517241379
55011325	54995985	55024572	29	1,1,1,1,1,1,1,1,1,1,1,1,1,1,1,1,1,1,1,1,1,1,1,1,1,1,1,1,1,	()	0.0344827586207	0.0332936979786	0.0368608799049	0.965517241379
55020177	55004270	55030320	29	1,1,1,1,1,1,1,1,1,1,1,1,1,1,1,1,1,1,1,1,1,1,1,1,1,1,1,1,1,	()	0.0344827586207	0.0332936979786	0.0368608799049	0.965517241379
55024572	55011325	55031020	29	1,1,1,1,1,1,1,1,1,1,1,1,1,1,1,1,1,1,1,1,1,1,1,1,1,1,1,1,1,	()	0.0344827586207	0.0332936979786	0.0368608799049	0.965517241379
55030320	55020177	55033284	29	1,1,1,1,1,1,1,1,1,1,1,1,1,1,1,1,1,1,1,1,1,1,1,1,1,1,1,1,1,	()	0.0344827586207	0.0332936979786	0.0368608799049	0.965517241379
55031020	55024572	55035552	29	1,1,1,1,1,1,1,1,1,1,1,1,1,1,1,1,1,1,1,1,1,1,1,1,1,1,1,1,1,	()	0.0344827586207	0.0332936979786	0.0368608799049	0.965517241379
55033284	55030320	55044747	29	1,1,1,1,1,1,1,1,1,1,1,1,1,1,1,1,1,1,1,1,1,1,1,1,1,1,1,1,1,	()	0.0344827586207	0.0332936979786	0.0368608799049	0.965517241379
55035552	55031020	55052856	28	2,	(19,26,)	0.0368608799049	0.0321046373365	0.0368608799049	0.870967741935
55044747	55033284	55057511	27	3,	(6,17,19,)	0.0416171224732	0.0309155766944	0.0416171224732	0.742857142857
55052856	55035552	55063095	26	3,2,	(6,17,19,)(4,26,)	0.0439952437574	0.0332936979786	0.0582639714625	0.756756756757
55057511	55044747	55066789	27	3,	(4,17,19,)	0.0416171224732	0.0309155766944	0.0416171224732	0.742857142857
55063095	55052856	55078737	29	1,1,1,1,1,1,1,1,1,1,1,1,1,1,1,1,1,1,1,1,1,1,1,1,1,1,1,1,1,	()	0.0344827586207	0.0332936979786	0.0368608799049	0.965517241379
55066789	55057511	55090255	29	1,1,1,1,1,1,1,1,1,1,1,1,1,1,1,1,1,1,1,1,1,1,1,1,1,1,1,1,1,	()	0.0344827586207	0.0332936979786	0.0368608799049	0.965517241379
55078737	55063095	55098564	29	1,1,1,1,1,1,1,1,1,1,1,1,1,1,1,1,1,1,1,1,1,1,1,1,1,1,1,1,1,	()	0.0344827586207	0.0332936979786	0.0368608799049	0.965517241379
55090255	55066789	55113502	28	2,	(8,13,)	0.0368608799049	0.0321046373365	0.0368608799049	0.870967741935
55098564	55078737	55125780	28	2,	(8,13,)	0.0368608799049	0.0321046373365	0.0368608799049	0.870967741935
55113502	55090255	55151734	28	2,	(8,13,)	0.0368608799049	0.0321046373365	0.0368608799049	0.870967741935
55125780	55098564	55167627	28	2,	(8,13,)	0.0368608799049	0.0321046373365	0.0368608799049	0.870967741935
55151734	55113502	55180609	29	1,1,1,1,1,1,1,1,1,1,1,1,1,1,1,1,1,1,1,1,1,1,1,1,1,1,1,1,1,	()	0.0344827586207	0.0332936979786	0.0368608799049	0.965517241379
55167627	55125780	55192096	17	12,2,	(1,4,6,11,13,15,22,23,24,26,28,29,)(2,8,)	0.193816884661	0.0225921521998	0.250891795482	0.116564417178
55180609	55151734	55201544	16	13,2,	(1,4,6,9,11,13,15,22,23,24,26,28,29,)(2,8,)	0.222354340071	0.0214030915577	0.28418549346	0.096256684492
55192096	55167627	55212524	28	2,	(2,8,)	0.0368608799049	0.0321046373365	0.0368608799049	0.870967741935
55201544	55180609	55216903	27	3,	(2,8,19,)	0.0416171224732	0.0309155766944	0.0416171224732	0.742857142857
55212524	55192096	55223553	29	1,1,1,1,1,1,1,1,1,1,1,1,1,1,1,1,1,1,1,1,1,1,1,1,1,1,1,1,1,	()	0.0344827586207	0.0332936979786	0.0368608799049	0.965517241379
55216903	55201544	55226311	29	1,1,1,1,1,1,1,1,1,1,1,1,1,1,1,1,1,1,1,1,1,1,1,1,1,1,1,1,1,	()	0.0344827586207	0.0332936979786	0.0368608799049	0.965517241379
55223553	55212524	55229806	29	1,1,1,1,1,1,1,1,1,1,1,1,1,1,1,1,1,1,1,1,1,1,1,1,1,1,1,1,1,	()	0.0344827586207	0.0332936979786	0.0368608799049	0.965517241379
55226311	55216903	55237236	29	1,1,1,1,1,1,1,1,1,1,1,1,1,1,1,1,1,1,1,1,1,1,1,1,1,1,1,1,1,	()	0.0344827586207	0.0332936979786	0.0368608799049	0.965517241379
55229806	55223553	55248930	26	3,2,	(2,26,29,)(14,28,)	0.0439952437574	0.0332936979786	0.0582639714625	0.756756756757
55237236	55226311	55262931	18	8,5,	(2,4,6,9,15,19,23,29,)(13,14,22,26,28,)	0.12485136742	0.0487514863258	0.219976218787	0.390476190476
55248930	55229806	55268722	21	7,2,2,	(6,9,13,15,22,23,26,)(2,4,)(19,29,)	0.089179548157	0.0309155766944	0.122473246136	0.346666666667
55262931	55237236	55274942	19	7,3,2,2,	(2,4,6,9,11,23,24,)(13,22,26,)(19,29,)(7,25,)	0.0963139120095	0.038049940547	0.146254458977	0.395061728395
55268722	55248930	55283463	20	6,4,2,	(6,9,13,22,23,26,)(2,4,11,24,)(19,29,)	0.0868014268728	0.0439952437574	0.143876337693	0.506849315068
55274942	55262931	55290331	19	10,2,	(1,2,4,6,9,13,22,23,24,26,)(19,29,)	0.143876337693	0.0249702734839	0.191438763377	0.173553719008
55283463	55268722	55296436	17	12,2,	(2,4,9,13,14,19,22,23,24,26,28,29,)(1,6,)	0.193816884661	0.0225921521998	0.250891795482	0.116564417178
55290331	55274942	55306320	24	5,2,	(2,9,13,19,29,)(14,28,)	0.0606420927467	0.0309155766944	0.0844233055886	0.509803921569
55296436	55283463	55321261	24	3,2,2,2,	(15,19,29,)(8,11,)(14,28,)(13,22,)	0.0487514863258	0.038049940547	0.0630202140309	0.780487804878
55306320	55290331	55334040	23	5,2,2,	(11,13,15,19,29,)(14,28,)(4,8,)	0.0630202140309	0.0332936979786	0.0868014268728	0.528301886792
55321261	55296436	55348425	26	3,2,	(8,13,29,)(11,19,)	0.0439952437574	0.0332936979786	0.0582639714625	0.756756756757
55334040	55306320	55358492	26	3,2,	(4,8,13,)(6,14,)	0.0439952437574	0.0332936979786	0.0582639714625	0.756756756757
55348425	55321261	55370127	27	3,	(4,8,29,)	0.0416171224732	0.0309155766944	0.0416171224732	0.742857142857
55358492	55334040	55383627	27	2,2,	(9,21,)(4,8,)	0.0392390011891	0.0344827586207	0.0487514863258	0.878787878788
55370127	55348425	55394960	25	4,2,	(4,8,9,21,)(1,13,)	0.05112960761	0.0321046373365	0.0701545778835	0.627906976744
55383627	55358492	55399973	21	4,3,3,2,	(8,9,21,22,)(1,6,13,)(4,19,29,)(10,15,)	0.0653983353151	0.0463733650416	0.0939357907253	0.709090909091
55394960	55370127	55406072	17	5,4,3,2,2,2,	(4,8,9,21,22,)(1,2,6,13,)(14,19,29,)(11,24,)(16,23,)(10,15,)	0.0868014268728	0.0570749108205	0.134363852556	0.657534246575
55399973	55383627	55411538	17	9,4,2,	(1,2,6,9,11,13,21,22,24,)(4,14,19,29,)(16,23,)	0.136741973841	0.0404280618312	0.222354340071	0.295652173913
55406072	55394960	55418484	15	14,2,	(1,2,4,6,9,11,13,14,19,21,22,24,28,29,)(16,23,)	0.253269916766	0.0202140309156	0.319857312723	0.0798122065728
55411538	55399973	55427630	21	6,3,2,	(2,4,9,11,21,28,)(22,24,29,)(1,13,)	0.0796670630202	0.0368608799049	0.122473246136	0.462686567164
55418484	55406072	55433265	20	5,3,3,2,	(2,4,9,11,21,)(22,24,29,)(1,13,28,)(16,17,)	0.0749108204518	0.0451843043995	0.110582639715	0.603174603175
55427630	55411538	55438744	19	6,3,3,2,	(2,4,8,9,11,21,)(22,24,29,)(1,13,28,)(16,17,)	0.0868014268728	0.0439952437574	0.129607609988	0.506849315068
55433265	55418484	55442689	19	6,3,3,2,	(2,4,8,9,11,21,)(22,24,29,)(1,13,28,)(16,17,)	0.0868014268728	0.0439952437574	0.129607609988	0.506849315068
55438744	55427630	55449255	21	8,2,	(1,2,11,21,22,24,28,29,)(16,23,)	0.103448275862	0.0273483947681	0.141498216409	0.264367816092
55442689	55433265	55465220	24	4,2,2,	(1,2,21,28,)(24,29,)(16,23,)	0.0535077288942	0.0344827586207	0.0725326991677	0.644444444444
55449255	55438744	55470865	24	4,2,2,	(1,2,21,28,)(24,29,)(16,23,)	0.0535077288942	0.0344827586207	0.0725326991677	0.644444444444
55465220	55442689	55477727	25	4,2,	(1,2,21,28,)(24,29,)	0.05112960761	0.0321046373365	0.0701545778835	0.627906976744
55470865	55449255	55486076	24	6,	(1,2,4,8,13,21,)	0.0701545778835	0.0273483947681	0.0701545778835	0.389830508475
55477727	55465220	55492289	29	1,1,1,1,1,1,1,1,1,1,1,1,1,1,1,1,1,1,1,1,1,1,1,1,1,1,1,1,1,	()	0.0344827586207	0.0332936979786	0.0368608799049	0.965517241379
55486076	55470865	55493388	29	1,1,1,1,1,1,1,1,1,1,1,1,1,1,1,1,1,1,1,1,1,1,1,1,1,1,1,1,1,	()	0.0344827586207	0.0332936979786	0.0368608799049	0.965517241379
55492289	55477727	55493892	29	1,1,1,1,1,1,1,1,1,1,1,1,1,1,1,1,1,1,1,1,1,1,1,1,1,1,1,1,1,	()	0.0344827586207	0.0332936979786	0.0368608799049	0.965517241379
55493388	55486076	55494491	29	1,1,1,1,1,1,1,1,1,1,1,1,1,1,1,1,1,1,1,1,1,1,1,1,1,1,1,1,1,	()	0.0344827586207	0.0332936979786	0.0368608799049	0.965517241379
55493892	55492289	55498476	29	1,1,1,1,1,1,1,1,1,1,1,1,1,1,1,1,1,1,1,1,1,1,1,1,1,1,1,1,1,	()	0.0344827586207	0.0332936979786	0.0368608799049	0.965517241379
55494491	55493388	55511207	29	1,1,1,1,1,1,1,1,1,1,1,1,1,1,1,1,1,1,1,1,1,1,1,1,1,1,1,1,1,	()	0.0344827586207	0.0332936979786	0.0368608799049	0.965517241379
55498476	55493892	55524049	29	1,1,1,1,1,1,1,1,1,1,1,1,1,1,1,1,1,1,1,1,1,1,1,1,1,1,1,1,1,	()	0.0344827586207	0.0332936979786	0.0368608799049	0.965517241379
55511207	55494491	55526430	27	3,	(4,24,28,)	0.0416171224732	0.0309155766944	0.0416171224732	0.742857142857
55524049	55498476	55534906	29	1,1,1,1,1,1,1,1,1,1,1,1,1,1,1,1,1,1,1,1,1,1,1,1,1,1,1,1,1,	()	0.0344827586207	0.0332936979786	0.0368608799049	0.965517241379
55526430	55511207	55542915	27	2,2,	(4,14,)(1,24,)	0.0392390011891	0.0344827586207	0.0487514863258	0.878787878788
55534906	55524049	55551073	23	4,2,2,2,	(2,4,6,13,)(19,22,)(23,25,)(1,24,)	0.0558858501784	0.0368608799049	0.0749108204518	0.659574468085
55542915	55526430	55562595	20	7,3,2,	(2,4,6,13,19,21,22,)(16,17,25,)(1,24,)	0.0939357907253	0.0356718192628	0.143876337693	0.379746835443
55551073	55534906	55569113	18	10,3,	(1,4,6,13,19,21,22,24,28,29,)(16,17,25,)	0.148632580262	0.0297265160523	0.219976218787	0.2
55562595	55542915	55572861	19	11,	(1,4,6,9,13,19,21,22,24,28,29,)	0.165279429251	0.0214030915577	0.165279429251	0.129496402878
55569113	55551073	55575016	18	9,3,2,	(1,4,6,8,14,19,22,28,29,)(9,13,24,)(2,21,)	0.129607609988	0.0332936979786	0.193816884661	0.256880733945
55572861	55562595	55579390	18	10,3,	(1,4,6,8,14,19,22,24,28,29,)(9,13,21,)	0.148632580262	0.0297265160523	0.219976218787	0.2
55575016	55569113	55583667	18	8,5,	(4,6,8,14,19,22,28,29,)(2,9,13,21,24,)	0.12485136742	0.0487514863258	0.219976218787	0.390476190476
55579390	55572861	55586286	23	4,2,2,2,	(2,6,19,24,)(8,22,)(17,23,)(14,28,)	0.0558858501784	0.0368608799049	0.0749108204518	0.659574468085
55583667	55575016	55588341	21	4,3,3,2,	(2,6,19,24,)(8,21,22,)(9,14,28,)(17,23,)	0.0653983353151	0.0463733650416	0.0939357907253	0.709090909091
55586286	55579390	55590040	22	4,3,2,2,	(2,6,19,24,)(16,17,23,)(8,21,)(9,14,)	0.0606420927467	0.0416171224732	0.089179548157	0.686274509804
55588341	55583667	55595495	21	4,4,2,2,	(7,16,17,23,)(2,6,19,24,)(8,21,)(1,9,)	0.0677764565993	0.0487514863258	0.105826397146	0.719298245614
55590040	55586286	55598152	16	6,3,3,3,2,2,	(2,8,14,21,24,29,)(16,23,25,)(1,6,9,)(13,22,28,)(18,20,)(4,19,)	0.0963139120095	0.0535077288942	0.139120095125	0.555555555556
55595495	55588341	55599510	20	4,3,3,3,	(2,8,21,24,)(1,6,9,)(16,23,25,)(13,22,28,)	0.0701545778835	0.05112960761	0.0986920332937	0.728813559322
55598152	55590040	55601491	22	5,3,2,	(2,13,21,24,28,)(16,23,25,)(6,9,)	0.0677764565993	0.038049940547	0.103448275862	0.561403508772
55599510	55595495	55605968	22	5,2,2,2,	(2,13,21,24,28,)(10,15,)(6,9,)(16,23,)	0.0653983353151	0.0356718192628	0.089179548157	0.545454545455
55601491	55598152	55610866	21	7,2,2,	(2,6,9,13,21,24,28,)(10,15,)(17,23,)	0.089179548157	0.0309155766944	0.122473246136	0.346666666667
55605968	55599510	55615237	22	7,2,	(2,4,6,13,21,24,28,)(19,29,)	0.0868014268728	0.0285374554102	0.120095124851	0.328767123288
55610866	55601491	55618233	18	11,2,	(1,2,4,6,8,13,14,19,21,24,28,)(22,29,)	0.167657550535	0.0237812128419	0.219976218787	0.141843971631
55615237	55605968	55624625	21	9,	(1,2,4,6,8,13,19,24,28,)	0.120095124851	0.0237812128419	0.120095124851	0.19801980198
55618233	55610866	55632826	21	9,	(1,2,4,6,8,13,19,24,28,)	0.120095124851	0.0237812128419	0.120095124851	0.19801980198
55624625	55615237	55647740	20	10,	(1,2,4,6,8,9,13,19,24,28,)	0.141498216409	0.0225921521998	0.141498216409	0.159663865546
55632826	55618233	55659632	20	10,	(1,2,4,6,8,9,13,19,22,28,)	0.141498216409	0.0225921521998	0.141498216409	0.159663865546
55647740	55624625	55675623	17	12,2,	(1,2,4,6,8,9,13,14,19,21,22,28,)(17,23,)	0.193816884661	0.0225921521998	0.250891795482	0.116564417178
55659632	55632826	55697766	17	11,2,2,	(1,2,4,8,9,13,14,19,21,22,28,)(18,20,)(17,23,)	0.170035671819	0.026159334126	0.222354340071	0.153846153846
55675623	55647740	55706631	16	12,2,2,	(1,2,4,8,9,13,14,19,21,22,28,29,)(17,23,)(18,20,)	0.196195005945	0.0249702734839	0.253269916766	0.127272727273
55697766	55659632	55713150	14	14,2,2,	(1,2,4,8,9,13,14,16,19,21,22,24,28,29,)(18,20,)(17,23,)	0.25564803805	0.0225921521998	0.322235434007	0.0883720930233
55706631	55675623	55718969	14	14,2,2,	(1,2,4,8,9,13,14,16,19,21,22,24,28,29,)(17,23,)(18,20,)	0.25564803805	0.0225921521998	0.322235434007	0.0883720930233
55713150	55697766	55723113	14	14,2,2,	(1,2,4,6,8,9,13,14,16,21,22,24,28,29,)(17,23,)(18,20,)	0.25564803805	0.0225921521998	0.322235434007	0.0883720930233
55718969	55706631	55727545	24	4,2,2,	(2,4,21,28,)(8,9,)(1,6,)	0.0535077288942	0.0344827586207	0.0725326991677	0.644444444444
55723113	55713150	55730821	26	3,2,	(2,21,28,)(8,9,)	0.0439952437574	0.0332936979786	0.0582639714625	0.756756756757
55727545	55718969	55738453	26	3,2,	(2,21,28,)(8,9,)	0.0439952437574	0.0332936979786	0.0582639714625	0.756756756757
55730821	55723113	55744993	25	5,	(2,8,19,21,28,)	0.0582639714625	0.0285374554102	0.0582639714625	0.489795918367
55738453	55727545	55752289	19	10,2,	(2,6,8,9,14,19,21,22,28,29,)(17,23,)	0.143876337693	0.0249702734839	0.191438763377	0.173553719008
55744993	55730821	55760278	19	10,2,	(2,4,6,8,14,19,21,22,28,29,)(1,13,)	0.143876337693	0.0249702734839	0.191438763377	0.173553719008
55752289	55738453	55768317	20	10,	(2,4,6,8,14,19,21,22,28,29,)	0.141498216409	0.0225921521998	0.141498216409	0.159663865546
55760278	55744993	55774219	17	12,2,	(2,4,6,8,13,14,16,19,21,22,28,29,)(10,15,)	0.193816884661	0.0225921521998	0.250891795482	0.116564417178
55768317	55752289	55779712	18	12,	(2,4,6,8,13,14,16,19,21,22,24,29,)	0.191438763377	0.0202140309156	0.191438763377	0.105590062112
55774219	55760278	55788727	24	4,2,2,	(2,9,16,29,)(14,21,)(4,13,)	0.0535077288942	0.0344827586207	0.0725326991677	0.644444444444
55779712	55768317	55792989	25	2,2,2,2,	(14,21,)(4,13,)(2,6,)(16,29,)	0.0439952437574	0.0392390011891	0.0535077288942	0.891891891892
55788727	55774219	55802020	25	2,2,2,2,	(16,29,)(2,6,)(14,21,)(4,13,)	0.0439952437574	0.0392390011891	0.0535077288942	0.891891891892
55792989	55779712	55807792	27	2,2,	(4,13,)(2,29,)	0.0392390011891	0.0344827586207	0.0487514863258	0.878787878788
55802020	55788727	55812421	24	6,	(1,2,4,6,13,19,)	0.0701545778835	0.0273483947681	0.0701545778835	0.389830508475
55807792	55792989	55815630	24	6,	(1,2,4,6,13,19,)	0.0701545778835	0.0273483947681	0.0701545778835	0.389830508475
55812421	55802020	55821131	23	7,	(1,2,4,6,13,19,28,)	0.0844233055886	0.026159334126	0.0844233055886	0.30985915493
55815630	55807792	55828112	20	9,2,	(1,2,4,6,13,19,21,22,28,)(18,20,)	0.122473246136	0.026159334126	0.165279429251	0.21359223301
55821131	55812421	55838883	18	11,2,	(1,4,6,8,13,14,19,22,24,28,29,)(18,20,)	0.167657550535	0.0237812128419	0.219976218787	0.141843971631
55828112	55815630	55850624	20	9,2,	(1,4,6,8,13,14,24,28,29,)(18,20,)	0.122473246136	0.026159334126	0.165279429251	0.21359223301
55838883	55821131	55860944	19	10,2,	(1,4,6,8,13,14,16,24,28,29,)(18,20,)	0.143876337693	0.0249702734839	0.191438763377	0.173553719008
55850624	55828112	55868876	19	10,2,	(1,4,6,8,13,14,16,24,28,29,)(18,20,)	0.143876337693	0.0249702734839	0.191438763377	0.173553719008
55860944	55838883	55873692	22	5,3,2,	(1,4,16,21,29,)(2,24,28,)(18,20,)	0.0677764565993	0.038049940547	0.103448275862	0.561403508772
55868876	55850624	55880396	27	2,2,	(19,28,)(4,29,)	0.0392390011891	0.0344827586207	0.0487514863258	0.878787878788
55873692	55860944	55882766	28	2,	(19,28,)	0.0368608799049	0.0321046373365	0.0368608799049	0.870967741935
55880396	55868876	55889936	29	1,1,1,1,1,1,1,1,1,1,1,1,1,1,1,1,1,1,1,1,1,1,1,1,1,1,1,1,1,	()	0.0344827586207	0.0332936979786	0.0368608799049	0.965517241379
55882766	55873692	55894301	29	1,1,1,1,1,1,1,1,1,1,1,1,1,1,1,1,1,1,1,1,1,1,1,1,1,1,1,1,1,	()	0.0344827586207	0.0332936979786	0.0368608799049	0.965517241379
55889936	55880396	55899279	22	5,3,2,	(9,13,14,16,24,)(2,19,29,)(6,28,)	0.0677764565993	0.038049940547	0.103448275862	0.561403508772
55894301	55882766	55911674	19	9,2,2,	(2,4,8,9,13,19,21,24,29,)(6,28,)(18,20,)	0.12485136742	0.0285374554102	0.167657550535	0.228571428571
55899279	55889936	55919611	17	12,2,	(2,4,6,8,9,13,19,21,22,24,28,29,)(11,15,)	0.193816884661	0.0225921521998	0.250891795482	0.116564417178
55911674	55894301	55927641	18	11,2,	(2,4,6,8,9,13,19,21,24,28,29,)(11,15,)	0.167657550535	0.0237812128419	0.219976218787	0.141843971631
55919611	55899279	55933883	20	9,2,	(2,4,6,9,19,21,24,28,29,)(11,15,)	0.122473246136	0.026159334126	0.165279429251	0.21359223301
55927641	55911674	55945117	20	8,2,2,	(2,4,6,9,19,21,24,28,)(11,15,)(8,14,)	0.105826397146	0.0297265160523	0.143876337693	0.280898876404
55933883	55919611	55952776	24	5,2,	(2,4,6,9,21,)(8,14,)	0.0606420927467	0.0309155766944	0.0844233055886	0.509803921569
55945117	55927641	55959556	23	5,2,2,	(2,4,6,9,21,)(1,19,)(8,14,)	0.0630202140309	0.0332936979786	0.0868014268728	0.528301886792
55952776	55933883	55968515	22	8,	(1,2,4,6,8,9,14,19,)	0.101070154578	0.0249702734839	0.101070154578	0.247058823529
55959556	55945117	55974543	23	4,2,2,2,	(2,6,21,29,)(1,19,)(4,22,)(8,14,)	0.0558858501784	0.0368608799049	0.0749108204518	0.659574468085
55968515	55952776	55979049	22	7,2,	(1,2,4,6,19,21,28,)(8,14,)	0.0868014268728	0.0285374554102	0.120095124851	0.328767123288
55974543	55959556	55982123	21	7,2,2,	(1,2,4,6,19,21,28,)(11,15,)(8,14,)	0.089179548157	0.0309155766944	0.122473246136	0.346666666667
55979049	55968515	55989454	21	7,2,2,	(1,2,4,6,19,21,28,)(11,15,)(8,14,)	0.089179548157	0.0309155766944	0.122473246136	0.346666666667
55982123	55974543	55996401	17	12,2,	(1,2,4,6,8,9,13,14,19,21,24,28,)(11,15,)	0.193816884661	0.0225921521998	0.250891795482	0.116564417178
55989454	55979049	56006554	13	15,2,2,	(1,2,4,6,8,9,13,14,16,19,21,22,24,28,29,)(11,15,)(18,20,)	0.288941736029	0.0214030915577	0.360285374554	0.0740740740741
55996401	55982123	56010236	14	14,2,2,	(1,2,4,6,9,13,14,16,19,21,22,24,28,29,)(17,23,)(11,15,)	0.25564803805	0.0225921521998	0.322235434007	0.0883720930233
56006554	55989454	56014086	14	14,2,2,	(1,2,4,6,9,13,14,16,19,21,22,24,28,29,)(11,15,)(17,23,)	0.25564803805	0.0225921521998	0.322235434007	0.0883720930233
56010236	55996401	56018573	14	14,3,	(1,2,4,6,9,13,14,16,19,21,22,24,28,29,)(17,23,25,)	0.258026159334	0.0249702734839	0.35790725327	0.0967741935484
56014086	56006554	56023833	21	9,	(2,4,6,9,13,19,22,28,29,)	0.120095124851	0.0237812128419	0.120095124851	0.19801980198
56018573	56010236	56029883	21	6,3,2,	(6,8,13,22,28,29,)(2,4,21,)(18,20,)	0.0796670630202	0.0368608799049	0.122473246136	0.462686567164
56023833	56014086	56035308	21	6,2,2,2,	(6,8,13,22,28,29,)(4,14,)(2,16,)(18,20,)	0.077288941736	0.0344827586207	0.105826397146	0.446153846154
56029883	56018573	56047999	23	7,	(2,4,6,8,13,22,29,)	0.0844233055886	0.026159334126	0.0844233055886	0.30985915493
56035308	56023833	56052759	21	9,	(1,2,4,8,13,16,21,22,29,)	0.120095124851	0.0237812128419	0.120095124851	0.19801980198
56047999	56029883	56056228	23	3,3,2,2,	(4,13,16,)(21,22,29,)(2,8,)(14,19,)	0.0535077288942	0.0428061831153	0.0749108204518	0.8
56052759	56035308	56062056	26	2,2,2,	(13,16,)(22,29,)(4,14,)	0.0416171224732	0.0368608799049	0.05112960761	0.885714285714
56056228	56047999	56065131	27	3,	(13,16,20,)	0.0416171224732	0.0309155766944	0.0416171224732	0.742857142857
56062056	56052759	56067319	24	5,2,	(13,14,16,20,24,)(1,9,)	0.0606420927467	0.0309155766944	0.0844233055886	0.509803921569
56065131	56056228	56077362	24	5,2,	(13,14,16,20,22,)(9,28,)	0.0606420927467	0.0309155766944	0.0844233055886	0.509803921569
56067319	56062056	56079868	21	7,2,2,	(8,9,13,14,20,21,22,)(4,19,)(1,24,)	0.089179548157	0.0309155766944	0.122473246136	0.346666666667
56077362	56065131	56082379	20	9,2,	(4,8,9,13,14,19,20,21,22,)(1,24,)	0.122473246136	0.026159334126	0.165279429251	0.21359223301
56079868	56067319	56086865	22	7,2,	(4,8,9,14,19,21,22,)(1,24,)	0.0868014268728	0.0285374554102	0.120095124851	0.328767123288
56082379	56077362	56090769	20	10,	(1,2,4,8,9,14,19,21,22,24,)	0.141498216409	0.0225921521998	0.141498216409	0.159663865546
56086865	56079868	56094588	19	10,2,	(1,2,4,8,9,14,19,21,22,24,)(17,23,)	0.143876337693	0.0249702734839	0.191438763377	0.173553719008
56090769	56082379	56098603	17	12,2,	(1,2,4,8,9,14,19,21,22,24,28,29,)(17,23,)	0.193816884661	0.0225921521998	0.250891795482	0.116564417178
56094588	56086865	56105716	14	14,3,	(1,2,4,8,13,14,16,19,20,21,22,24,28,29,)(11,17,23,)	0.258026159334	0.0249702734839	0.35790725327	0.0967741935484
56098603	56090769	56112789	18	9,3,2,	(1,4,13,14,16,19,20,21,22,)(2,24,28,)(11,17,)	0.129607609988	0.0332936979786	0.193816884661	0.256880733945
56105716	56094588	56120543	19	11,	(1,2,4,13,14,16,19,20,21,22,28,)	0.165279429251	0.0214030915577	0.165279429251	0.129496402878
56112789	56098603	56126941	20	10,	(2,4,13,14,16,19,20,21,22,28,)	0.141498216409	0.0225921521998	0.141498216409	0.159663865546
56120543	56105716	56134779	19	11,	(2,4,9,13,14,16,19,20,21,22,28,)	0.165279429251	0.0214030915577	0.165279429251	0.129496402878
56126941	56112789	56139810	20	9,2,	(4,9,13,14,19,20,21,22,28,)(1,2,)	0.122473246136	0.026159334126	0.165279429251	0.21359223301
56134779	56120543	56150889	23	6,2,	(4,9,14,19,20,28,)(2,16,)	0.0725326991677	0.0297265160523	0.101070154578	0.409836065574
56139810	56126941	56163860	21	7,3,	(4,9,14,19,20,24,28,)(1,2,16,)	0.0915576694411	0.0332936979786	0.141498216409	0.363636363636
56150889	56134779	56179061	22	6,3,	(4,9,14,20,24,28,)(1,2,16,)	0.077288941736	0.0344827586207	0.120095124851	0.446153846154
56163860	56139810	56190567	28	2,	(4,14,)	0.0368608799049	0.0321046373365	0.0368608799049	0.870967741935
56179061	56150889	56195337	28	2,	(4,14,)	0.0368608799049	0.0321046373365	0.0368608799049	0.870967741935
56190567	56163860	56200572	28	2,	(4,14,)	0.0368608799049	0.0321046373365	0.0368608799049	0.870967741935
56195337	56179061	56204965	26	2,2,2,	(1,19,)(21,24,)(4,14,)	0.0416171224732	0.0368608799049	0.05112960761	0.885714285714
56200572	56190567	56210188	16	12,3,	(1,4,9,13,14,16,19,20,21,22,24,28,)(7,17,29,)	0.198573127229	0.0273483947681	0.28418549346	0.137724550898
56204965	56195337	56215414	15	12,4,	(1,4,9,13,14,16,19,20,21,22,24,28,)(7,10,17,29,)	0.205707491082	0.0344827586207	0.319857312723	0.167630057803
56210188	56200572	56226945	16	11,4,	(4,9,13,14,16,19,20,21,22,24,28,)(7,10,17,29,)	0.179548156956	0.0356718192628	0.28418549346	0.198675496689
56215414	56204965	56232174	18	12,	(4,7,9,10,13,16,17,19,20,21,22,23,)	0.191438763377	0.0202140309156	0.191438763377	0.105590062112
56226945	56210188	56236172	21	8,2,	(4,7,11,13,16,17,20,21,)(19,22,)	0.103448275862	0.0273483947681	0.141498216409	0.264367816092
56232174	56215414	56241833	21	8,2,	(4,7,11,13,16,17,20,21,)(19,22,)	0.103448275862	0.0273483947681	0.141498216409	0.264367816092
56236172	56226945	56250813	29	1,1,1,1,1,1,1,1,1,1,1,1,1,1,1,1,1,1,1,1,1,1,1,1,1,1,1,1,1,	()	0.0344827586207	0.0332936979786	0.0368608799049	0.965517241379
56241833	56232174	56259627	29	1,1,1,1,1,1,1,1,1,1,1,1,1,1,1,1,1,1,1,1,1,1,1,1,1,1,1,1,1,	()	0.0344827586207	0.0332936979786	0.0368608799049	0.965517241379
56250813	56236172	56267229	29	1,1,1,1,1,1,1,1,1,1,1,1,1,1,1,1,1,1,1,1,1,1,1,1,1,1,1,1,1,	()	0.0344827586207	0.0332936979786	0.0368608799049	0.965517241379
56259627	56241833	56281470	29	1,1,1,1,1,1,1,1,1,1,1,1,1,1,1,1,1,1,1,1,1,1,1,1,1,1,1,1,1,	()	0.0344827586207	0.0332936979786	0.0368608799049	0.965517241379
56267229	56250813	56287071	28	2,	(2,28,)	0.0368608799049	0.0321046373365	0.0368608799049	0.870967741935
56281470	56259627	56292730	22	6,2,2,	(1,2,4,13,20,28,)(7,23,)(9,21,)	0.0749108204518	0.0321046373365	0.103448275862	0.428571428571
56287071	56267229	56296330	23	5,2,2,	(1,2,4,20,28,)(7,23,)(9,21,)	0.0630202140309	0.0332936979786	0.0868014268728	0.528301886792
56292730	56281470	56306088	24	6,	(1,2,9,20,21,28,)	0.0701545778835	0.0273483947681	0.0701545778835	0.389830508475
56296330	56287071	56315458	22	7,2,	(1,2,9,14,20,21,28,)(16,24,)	0.0868014268728	0.0285374554102	0.120095124851	0.328767123288
56306088	56292730	56325254	26	4,	(2,9,14,28,)	0.0487514863258	0.0297265160523	0.0487514863258	0.609756097561
56315458	56296330	56328298	26	4,	(2,9,13,14,)	0.0487514863258	0.0297265160523	0.0487514863258	0.609756097561
56325254	56306088	56331158	27	3,	(2,13,14,)	0.0416171224732	0.0309155766944	0.0416171224732	0.742857142857
56328298	56315458	56335991	28	2,	(2,13,)	0.0368608799049	0.0321046373365	0.0368608799049	0.870967741935
56331158	56325254	56340590	25	4,2,	(1,2,4,13,)(9,19,)	0.05112960761	0.0321046373365	0.0701545778835	0.627906976744
56335991	56328298	56346358	24	4,3,	(1,2,4,13,)(9,19,24,)	0.0558858501784	0.0368608799049	0.0844233055886	0.659574468085
56340590	56331158	56355937	23	7,	(1,2,4,9,13,19,24,)	0.0844233055886	0.026159334126	0.0844233055886	0.30985915493
56346358	56335991	56361474	17	12,2,	(1,2,4,9,13,14,16,19,20,22,28,29,)(11,23,)	0.193816884661	0.0225921521998	0.250891795482	0.116564417178
56355937	56340590	56366330	18	12,	(1,2,4,9,13,14,16,19,20,22,28,29,)	0.191438763377	0.0202140309156	0.191438763377	0.105590062112
56361474	56346358	56369760	19	11,	(1,2,4,9,13,14,16,20,22,28,29,)	0.165279429251	0.0214030915577	0.165279429251	0.129496402878
56366330	56355937	56372883	19	11,	(1,2,4,9,13,14,16,20,22,28,29,)	0.165279429251	0.0214030915577	0.165279429251	0.129496402878
56369760	56361474	56375621	16	12,2,2,	(1,2,4,9,13,14,16,20,22,24,28,29,)(17,23,)(11,25,)	0.196195005945	0.0249702734839	0.253269916766	0.127272727273
56372883	56366330	56378526	17	12,2,	(1,2,4,9,13,14,16,20,22,24,28,29,)(17,23,)	0.193816884661	0.0225921521998	0.250891795482	0.116564417178
56375621	56369760	56385402	16	14,	(1,2,4,9,13,14,16,19,20,21,22,24,28,29,)	0.250891795482	0.0178359096314	0.250891795482	0.0710900473934
56378526	56372883	56387108	16	14,	(1,2,4,9,13,14,16,19,20,21,22,24,28,29,)	0.250891795482	0.0178359096314	0.250891795482	0.0710900473934
56385402	56375621	56389826	18	12,	(1,2,4,9,16,19,20,21,22,24,28,29,)	0.191438763377	0.0202140309156	0.191438763377	0.105590062112
56387108	56378526	56391912	16	11,2,2,2,	(1,2,4,16,19,20,21,22,24,28,29,)(12,15,)(17,25,)(6,26,)	0.172413793103	0.0285374554102	0.224732461356	0.165517241379
56389826	56385402	56394687	17	10,2,2,2,	(1,2,4,16,19,20,21,22,28,29,)(17,25,)(12,15,)(6,26,)	0.148632580262	0.0297265160523	0.196195005945	0.2
56391912	56387108	56399484	17	10,2,2,2,	(1,2,4,16,19,20,21,22,28,29,)(17,25,)(6,26,)(12,15,)	0.148632580262	0.0297265160523	0.196195005945	0.2
56394687	56389826	56404020	14	11,4,2,2,	(1,2,4,14,16,19,20,21,22,28,29,)(11,17,23,25,)(12,15,)(6,26,)	0.184304399524	0.0404280618312	0.288941736029	0.21935483871
56399484	56391912	56408196	15	11,4,2,	(1,2,4,14,16,19,20,21,22,28,29,)(11,17,23,25,)(12,15,)	0.18192627824	0.038049940547	0.286563614744	0.209150326797
56404020	56394687	56411373	13	14,4,	(1,2,4,9,13,14,16,19,20,21,22,24,28,29,)(11,17,23,25,)	0.265160523187	0.0321046373365	0.398335315101	0.121076233184
56408196	56399484	56414180	17	11,2,2,	(1,2,4,9,14,16,19,20,21,28,29,)(11,23,)(13,24,)	0.170035671819	0.026159334126	0.222354340071	0.153846153846
56411373	56404020	56418632	18	10,2,2,	(1,2,4,9,14,16,19,20,21,28,)(11,23,)(13,24,)	0.146254458977	0.0273483947681	0.193816884661	0.186991869919
56414180	56408196	56421643	17	11,2,2,	(1,2,4,9,13,14,16,19,20,21,28,)(11,23,)(6,26,)	0.170035671819	0.026159334126	0.222354340071	0.153846153846
56418632	56411373	56424542	18	11,2,	(1,2,4,9,13,14,16,19,20,21,28,)(6,26,)	0.167657550535	0.0237812128419	0.219976218787	0.141843971631
56421643	56414180	56435766	15	13,2,2,	(1,2,4,9,13,14,16,19,20,21,22,24,28,)(17,23,)(6,26,)	0.224732461356	0.0237812128419	0.286563614744	0.10582010582
56424542	56418632	56439753	14	14,2,2,	(1,2,4,9,13,14,16,19,20,21,22,24,28,29,)(17,23,)(6,26,)	0.25564803805	0.0225921521998	0.322235434007	0.0883720930233
56435766	56421643	56442597	12	14,3,2,2,	(1,2,4,9,13,14,16,19,20,21,22,24,28,29,)(8,12,15,)(17,23,)(6,26,)	0.262782401902	0.0297265160523	0.362663495838	0.113122171946
56439753	56424542	56448470	15	14,2,	(1,2,4,9,13,14,16,19,20,21,22,24,28,29,)(17,23,)	0.253269916766	0.0202140309156	0.319857312723	0.0798122065728
56442597	56435766	56453862	16	12,3,	(1,2,4,9,16,19,20,21,22,24,28,29,)(11,17,23,)	0.198573127229	0.0273483947681	0.28418549346	0.137724550898
56448470	56439753	56470731	26	3,2,	(2,22,29,)(1,4,)	0.0439952437574	0.0332936979786	0.0582639714625	0.756756756757
56453862	56442597	56482090	27	3,	(2,4,29,)	0.0416171224732	0.0309155766944	0.0416171224732	0.742857142857
56470731	56448470	56497489	27	2,2,	(2,22,)(4,29,)	0.0392390011891	0.0344827586207	0.0487514863258	0.878787878788
56482090	56453862	56508332	29	1,1,1,1,1,1,1,1,1,1,1,1,1,1,1,1,1,1,1,1,1,1,1,1,1,1,1,1,1,	()	0.0344827586207	0.0332936979786	0.0368608799049	0.965517241379
56497489	56470731	56513256	27	3,	(2,21,28,)	0.0416171224732	0.0309155766944	0.0416171224732	0.742857142857
56508332	56482090	56519317	27	3,	(2,21,28,)	0.0416171224732	0.0309155766944	0.0416171224732	0.742857142857
56513256	56497489	56524536	26	4,	(1,2,21,28,)	0.0487514863258	0.0297265160523	0.0487514863258	0.609756097561
56519317	56508332	56526814	27	3,	(1,2,21,)	0.0416171224732	0.0309155766944	0.0416171224732	0.742857142857
56524536	56513256	56533475	25	4,2,	(1,9,20,21,)(2,16,)	0.05112960761	0.0321046373365	0.0701545778835	0.627906976744
56526814	56519317	56539669	25	4,2,	(1,9,20,21,)(2,16,)	0.05112960761	0.0321046373365	0.0701545778835	0.627906976744
56533475	56524536	56552782	25	4,2,	(1,9,20,21,)(2,16,)	0.05112960761	0.0321046373365	0.0701545778835	0.627906976744
56539669	56526814	56561171	28	2,	(2,16,)	0.0368608799049	0.0321046373365	0.0368608799049	0.870967741935
56552782	56533475	56563608	27	3,	(2,19,21,)	0.0416171224732	0.0309155766944	0.0416171224732	0.742857142857
56561171	56539669	56567119	27	3,	(2,19,21,)	0.0416171224732	0.0309155766944	0.0416171224732	0.742857142857
56563608	56552782	56569143	26	3,2,	(2,19,21,)(6,20,)	0.0439952437574	0.0332936979786	0.0582639714625	0.756756756757
56567119	56561171	56576645	23	5,2,2,	(1,9,19,21,29,)(6,20,)(2,4,)	0.0630202140309	0.0332936979786	0.0868014268728	0.528301886792
56569143	56563608	56584799	26	2,2,2,	(21,29,)(1,9,)(3,5,)	0.0416171224732	0.0368608799049	0.05112960761	0.885714285714
56576645	56567119	56595017	25	2,2,2,2,	(21,29,)(1,9,)(7,23,)(16,19,)	0.0439952437574	0.0392390011891	0.0535077288942	0.891891891892
56584799	56569143	56601927	26	2,2,2,	(21,29,)(1,9,)(16,19,)	0.0416171224732	0.0368608799049	0.05112960761	0.885714285714
56595017	56576645	56604690	29	1,1,1,1,1,1,1,1,1,1,1,1,1,1,1,1,1,1,1,1,1,1,1,1,1,1,1,1,1,	()	0.0344827586207	0.0332936979786	0.0368608799049	0.965517241379
56601927	56584799	56607129	22	8,	(1,2,4,16,21,22,24,25,)	0.101070154578	0.0249702734839	0.101070154578	0.247058823529
56604690	56595017	56611077	22	5,3,2,	(1,4,16,21,25,)(2,22,24,)(17,23,)	0.0677764565993	0.038049940547	0.103448275862	0.561403508772
56607129	56601927	56619500	24	4,3,	(1,4,16,25,)(2,22,24,)	0.0558858501784	0.0368608799049	0.0844233055886	0.659574468085
56611077	56604690	56627518	21	6,3,2,	(1,4,9,16,25,29,)(2,22,24,)(12,14,)	0.0796670630202	0.0368608799049	0.122473246136	0.462686567164
56619500	56607129	56633336	19	7,4,2,	(1,4,6,9,16,25,29,)(2,19,22,24,)(12,14,)	0.101070154578	0.0428061831153	0.167657550535	0.423529411765
56627518	56611077	56641951	18	10,2,2,	(1,4,9,16,19,20,22,24,25,29,)(12,14,)(2,6,)	0.146254458977	0.0273483947681	0.193816884661	0.186991869919
56633336	56619500	56647238	17	10,2,2,2,	(1,4,9,16,19,20,21,24,25,29,)(17,23,)(12,14,)(2,6,)	0.148632580262	0.0297265160523	0.196195005945	0.2
56641951	56627518	56652975	20	9,2,	(1,4,9,16,19,20,21,24,29,)(2,6,)	0.122473246136	0.026159334126	0.165279429251	0.21359223301
56647238	56633336	56657152	22	7,2,	(1,4,9,19,20,21,24,)(2,6,)	0.0868014268728	0.0285374554102	0.120095124851	0.328767123288
56652975	56641951	56668633	22	8,	(1,2,4,6,19,20,21,24,)	0.101070154578	0.0249702734839	0.101070154578	0.247058823529
56657152	56647238	56674334	21	9,	(1,2,4,6,19,20,21,22,24,)	0.120095124851	0.0237812128419	0.120095124851	0.19801980198
56668633	56652975	56678834	19	9,2,2,	(1,2,4,6,19,20,21,22,24,)(12,14,)(8,13,)	0.12485136742	0.0285374554102	0.167657550535	0.228571428571
56674334	56657152	56684643	19	10,2,	(1,2,4,6,16,19,20,21,22,29,)(8,13,)	0.143876337693	0.0249702734839	0.191438763377	0.173553719008
56678834	56668633	56692962	19	10,2,	(1,2,4,6,9,16,19,20,22,29,)(8,13,)	0.143876337693	0.0249702734839	0.191438763377	0.173553719008
56684643	56674334	56699586	21	9,	(2,4,6,9,16,19,20,22,29,)	0.120095124851	0.0237812128419	0.120095124851	0.19801980198
56692962	56678834	56705172	28	2,	(16,20,)	0.0368608799049	0.0321046373365	0.0368608799049	0.870967741935
56699586	56684643	56706495	29	1,1,1,1,1,1,1,1,1,1,1,1,1,1,1,1,1,1,1,1,1,1,1,1,1,1,1,1,1,	()	0.0344827586207	0.0332936979786	0.0368608799049	0.965517241379
56705172	56692962	56707535	29	1,1,1,1,1,1,1,1,1,1,1,1,1,1,1,1,1,1,1,1,1,1,1,1,1,1,1,1,1,	()	0.0344827586207	0.0332936979786	0.0368608799049	0.965517241379
56706495	56699586	56708631	29	1,1,1,1,1,1,1,1,1,1,1,1,1,1,1,1,1,1,1,1,1,1,1,1,1,1,1,1,1,	()	0.0344827586207	0.0332936979786	0.0368608799049	0.965517241379
56707535	56705172	56710090	28	2,	(1,20,)	0.0368608799049	0.0321046373365	0.0368608799049	0.870967741935
56708631	56706495	56714615	27	2,2,	(1,20,)(9,22,)	0.0392390011891	0.0344827586207	0.0487514863258	0.878787878788
56710090	56707535	56719829	27	3,	(1,9,20,)	0.0416171224732	0.0309155766944	0.0416171224732	0.742857142857
56714615	56708631	56724773	24	3,3,2,	(2,6,29,)(1,20,24,)(4,25,)	0.05112960761	0.0404280618312	0.0725326991677	0.790697674419
56719829	56710090	56734509	25	3,2,2,	(1,20,24,)(2,6,)(4,25,)	0.0463733650416	0.0356718192628	0.0606420927467	0.769230769231
56724773	56714615	56745877	26	3,2,	(4,19,25,)(20,24,)	0.0439952437574	0.0332936979786	0.0582639714625	0.756756756757
56734509	56719829	56753323	21	7,2,2,	(4,6,16,20,22,24,25,)(17,23,)(11,15,)	0.089179548157	0.0309155766944	0.122473246136	0.346666666667
56745877	56724773	56761789	17	9,3,2,2,	(4,6,9,16,20,21,22,24,25,)(7,17,23,)(8,13,)(12,14,)	0.131985731272	0.0356718192628	0.196195005945	0.27027027027
56753323	56734509	56767551	16	10,3,2,2,	(4,6,9,16,20,21,22,24,25,29,)(7,17,23,)(8,13,)(12,14,)	0.15338882283	0.0344827586207	0.224732461356	0.22480620155
56761789	56745877	56775396	16	11,3,2,	(1,4,6,9,16,20,21,22,24,25,29,)(7,17,23,)(12,14,)	0.174791914388	0.0309155766944	0.253269916766	0.176870748299
56767551	56753323	56783179	17	10,3,2,	(1,4,6,9,16,20,21,22,24,29,)(7,17,23,)(12,14,)	0.151010701546	0.0321046373365	0.222354340071	0.212598425197
56775396	56761789	56787297	17	12,2,	(1,2,4,6,9,16,19,20,21,22,24,29,)(17,23,)	0.193816884661	0.0225921521998	0.250891795482	0.116564417178
56783179	56767551	56792944	20	7,3,2,	(2,4,6,9,16,22,24,)(1,21,29,)(19,20,)	0.0939357907253	0.0356718192628	0.143876337693	0.379746835443
56787297	56775396	56799068	20	7,2,2,2,	(2,4,6,9,16,22,24,)(19,20,)(1,29,)(8,13,)	0.0915576694411	0.0332936979786	0.12485136742	0.363636363636
56792944	56783179	56806186	25	3,2,2,	(6,9,24,)(19,20,)(4,22,)	0.0463733650416	0.0356718192628	0.0606420927467	0.769230769231
56799068	56787297	56811053	25	3,2,2,	(6,9,24,)(19,20,)(4,22,)	0.0463733650416	0.0356718192628	0.0606420927467	0.769230769231
56806186	56792944	56825658	24	3,3,2,	(4,19,20,)(6,9,24,)(22,29,)	0.05112960761	0.0404280618312	0.0725326991677	0.790697674419
56811053	56799068	56831597	25	5,	(4,20,22,24,29,)	0.0582639714625	0.0285374554102	0.0582639714625	0.489795918367
56825658	56806186	56837454	22	6,3,	(2,6,16,21,24,29,)(4,19,20,)	0.077288941736	0.0344827586207	0.120095124851	0.446153846154
56831597	56811053	56842702	22	6,3,	(2,6,16,21,24,29,)(4,19,20,)	0.077288941736	0.0344827586207	0.120095124851	0.446153846154
56837454	56825658	56847425	21	8,2,	(2,4,16,19,20,21,24,29,)(8,13,)	0.103448275862	0.0273483947681	0.141498216409	0.264367816092
56842702	56831597	56852469	22	5,4,	(2,9,16,20,29,)(4,19,21,24,)	0.0725326991677	0.0428061831153	0.120095124851	0.590163934426
56847425	56837454	56861205	20	6,5,	(2,9,16,20,25,29,)(4,19,21,22,24,)	0.0939357907253	0.05112960761	0.165279429251	0.544303797468
56852469	56842702	56866762	19	9,3,	(1,2,4,9,19,21,22,24,25,)(16,20,29,)	0.127229488704	0.0309155766944	0.191438763377	0.242990654206
56861205	56847425	56874308	22	4,3,3,	(1,2,9,19,)(4,21,24,)(16,20,25,)	0.0630202140309	0.0439952437574	0.0915576694411	0.698113207547
56866762	56852469	56881081	21	5,4,2,	(4,16,20,21,25,)(1,2,9,19,)(12,14,)	0.0749108204518	0.0451843043995	0.122473246136	0.603174603175
56874308	56861205	56890687	27	2,2,	(16,20,)(4,21,)	0.0392390011891	0.0344827586207	0.0487514863258	0.878787878788
56881081	56866762	56896222	28	2,	(4,21,)	0.0368608799049	0.0321046373365	0.0368608799049	0.870967741935
56890687	56874308	56899438	27	2,2,	(1,16,)(4,21,)	0.0392390011891	0.0344827586207	0.0487514863258	0.878787878788
56896222	56881081	56904320	26	3,2,	(1,6,16,)(4,21,)	0.0439952437574	0.0332936979786	0.0582639714625	0.756756756757
56899438	56890687	56912175	23	5,2,2,	(1,4,6,16,21,)(9,25,)(2,22,)	0.0630202140309	0.0332936979786	0.0868014268728	0.528301886792
56904320	56896222	56917018	20	7,2,2,2,	(1,2,4,16,20,21,22,)(8,13,)(9,25,)(12,14,)	0.0915576694411	0.0332936979786	0.12485136742	0.363636363636
56912175	56899438	56921367	18	11,2,	(1,2,4,9,16,20,21,22,24,25,29,)(8,13,)	0.167657550535	0.0237812128419	0.219976218787	0.141843971631
56917018	56904320	56930910	19	11,	(1,2,4,9,16,20,21,22,24,25,29,)	0.165279429251	0.0214030915577	0.165279429251	0.129496402878
56921367	56912175	56940984	18	12,	(1,2,4,9,16,19,20,21,22,24,25,29,)	0.191438763377	0.0202140309156	0.191438763377	0.105590062112
56930910	56917018	56945890	17	13,	(1,2,4,6,9,16,19,20,21,22,24,25,29,)	0.219976218787	0.0190249702735	0.219976218787	0.0864864864865
56940984	56921367	56958287	18	10,3,	(1,2,4,6,9,20,21,22,24,29,)(16,19,25,)	0.148632580262	0.0297265160523	0.219976218787	0.2
56945890	56930910	56961095	17	10,3,2,	(1,2,4,6,9,20,21,22,24,29,)(16,19,25,)(8,13,)	0.151010701546	0.0321046373365	0.222354340071	0.212598425197
56958287	56940984	56964978	23	6,2,	(2,4,6,9,21,22,)(19,25,)	0.0725326991677	0.0297265160523	0.101070154578	0.409836065574
56961095	56945890	56975206	24	6,	(2,4,6,9,21,22,)	0.0701545778835	0.0273483947681	0.0701545778835	0.389830508475
56964978	56958287	56997102	27	2,2,	(6,22,)(2,21,)	0.0392390011891	0.0344827586207	0.0487514863258	0.878787878788
56975206	56961095	57007224	28	2,	(2,21,)	0.0368608799049	0.0321046373365	0.0368608799049	0.870967741935
56997102	56964978	57007921	28	2,	(2,21,)	0.0368608799049	0.0321046373365	0.0368608799049	0.870967741935
57007224	56975206	57023627	29	1,1,1,1,1,1,1,1,1,1,1,1,1,1,1,1,1,1,1,1,1,1,1,1,1,1,1,1,1,	()	0.0344827586207	0.0332936979786	0.0368608799049	0.965517241379
57007921	56997102	57035842	28	2,	(2,12,)	0.0368608799049	0.0321046373365	0.0368608799049	0.870967741935
57023627	57007224	57045093	27	3,	(2,6,12,)	0.0416171224732	0.0309155766944	0.0416171224732	0.742857142857
57035842	57007921	57055921	27	3,	(6,9,12,)	0.0416171224732	0.0309155766944	0.0416171224732	0.742857142857
57045093	57023627	57073490	26	4,	(1,9,12,22,)	0.0487514863258	0.0297265160523	0.0487514863258	0.609756097561
57055921	57035842	57082610	24	6,	(1,9,12,22,23,25,)	0.0701545778835	0.0273483947681	0.0701545778835	0.389830508475
57073490	57045093	57091505	21	9,	(1,4,9,12,20,22,23,24,25,)	0.120095124851	0.0237812128419	0.120095124851	0.19801980198
57082610	57055921	57099664	21	8,2,	(1,2,4,19,22,23,24,25,)(12,21,)	0.103448275862	0.0273483947681	0.141498216409	0.264367816092
57091505	57073490	57102167	27	3,	(22,24,25,)	0.0416171224732	0.0309155766944	0.0416171224732	0.742857142857
57099664	57082610	57103822	27	3,	(22,24,25,)	0.0416171224732	0.0309155766944	0.0416171224732	0.742857142857
57102167	57091505	57106071	28	2,	(22,24,)	0.0368608799049	0.0321046373365	0.0368608799049	0.870967741935
57103822	57099664	57110003	29	1,1,1,1,1,1,1,1,1,1,1,1,1,1,1,1,1,1,1,1,1,1,1,1,1,1,1,1,1,	()	0.0344827586207	0.0332936979786	0.0368608799049	0.965517241379
57106071	57102167	57114353	23	6,2,	(2,4,6,19,21,22,)(1,23,)	0.0725326991677	0.0297265160523	0.101070154578	0.409836065574
57110003	57103822	57122507	24	6,	(2,4,9,12,21,22,)	0.0701545778835	0.0273483947681	0.0701545778835	0.389830508475
57114353	57106071	57129783	24	6,	(1,2,4,12,21,22,)	0.0701545778835	0.0273483947681	0.0701545778835	0.389830508475
57122507	57110003	57139315	27	3,	(1,4,12,)	0.0416171224732	0.0309155766944	0.0416171224732	0.742857142857
57129783	57114353	57144148	28	2,	(4,12,)	0.0368608799049	0.0321046373365	0.0368608799049	0.870967741935
57139315	57122507	57149009	28	2,	(4,12,)	0.0368608799049	0.0321046373365	0.0368608799049	0.870967741935
57144148	57129783	57157784	27	2,2,	(2,19,)(4,9,)	0.0392390011891	0.0344827586207	0.0487514863258	0.878787878788
57149009	57139315	57165179	26	3,2,	(4,9,22,)(2,19,)	0.0439952437574	0.0332936979786	0.0582639714625	0.756756756757
57157784	57144148	57167265	21	5,3,2,2,	(4,9,12,20,22,)(2,19,24,)(1,25,)(16,17,)	0.0701545778835	0.0404280618312	0.105826397146	0.576271186441
57165179	57149009	57173106	20	7,3,2,	(2,4,9,12,19,20,22,)(6,16,17,)(1,25,)	0.0939357907253	0.0356718192628	0.143876337693	0.379746835443
57167265	57157784	57175230	18	10,3,	(2,4,9,12,19,20,21,22,24,25,)(6,16,17,)	0.148632580262	0.0297265160523	0.219976218787	0.2
57173106	57165179	57177027	18	10,3,	(2,9,12,19,20,21,22,23,24,25,)(6,16,17,)	0.148632580262	0.0297265160523	0.219976218787	0.2
57175230	57167265	57179626	19	10,2,	(2,9,12,19,20,21,22,23,24,25,)(16,17,)	0.143876337693	0.0249702734839	0.191438763377	0.173553719008
57177027	57173106	57186607	20	9,2,	(2,9,12,19,20,21,22,23,24,)(16,17,)	0.122473246136	0.026159334126	0.165279429251	0.21359223301
57179626	57175230	57196782	19	10,2,	(1,2,9,12,19,20,21,22,23,24,)(16,17,)	0.143876337693	0.0249702734839	0.191438763377	0.173553719008
57186607	57177027	57203278	18	11,2,	(1,2,4,9,12,19,20,21,22,23,24,)(16,17,)	0.167657550535	0.0237812128419	0.219976218787	0.141843971631
57196782	57179626	57208543	18	11,2,	(1,2,4,9,12,19,20,21,22,23,24,)(16,17,)	0.167657550535	0.0237812128419	0.219976218787	0.141843971631
57203278	57186607	57215214	17	12,2,	(1,2,4,9,12,19,20,21,22,23,24,25,)(16,17,)	0.193816884661	0.0225921521998	0.250891795482	0.116564417178
57208543	57196782	57221932	19	11,	(1,2,4,9,12,19,20,21,23,24,25,)	0.165279429251	0.0214030915577	0.165279429251	0.129496402878
57215214	57203278	57233435	21	9,	(1,2,4,9,19,20,21,23,25,)	0.120095124851	0.0237812128419	0.120095124851	0.19801980198
57221932	57208543	57242937	22	8,	(1,2,4,9,19,20,21,25,)	0.101070154578	0.0249702734839	0.101070154578	0.247058823529
57233435	57215214	57248966	26	4,	(1,4,20,21,)	0.0487514863258	0.0297265160523	0.0487514863258	0.609756097561
57242937	57221932	57252514	29	1,1,1,1,1,1,1,1,1,1,1,1,1,1,1,1,1,1,1,1,1,1,1,1,1,1,1,1,1,	()	0.0344827586207	0.0332936979786	0.0368608799049	0.965517241379
57248966	57233435	57266763	29	1,1,1,1,1,1,1,1,1,1,1,1,1,1,1,1,1,1,1,1,1,1,1,1,1,1,1,1,1,	()	0.0344827586207	0.0332936979786	0.0368608799049	0.965517241379
57252514	57242937	57273833	29	1,1,1,1,1,1,1,1,1,1,1,1,1,1,1,1,1,1,1,1,1,1,1,1,1,1,1,1,1,	()	0.0344827586207	0.0332936979786	0.0368608799049	0.965517241379
57266763	57248966	57282140	27	2,2,	(19,23,)(20,25,)	0.0392390011891	0.0344827586207	0.0487514863258	0.878787878788
57273833	57252514	57288424	22	7,2,	(1,2,4,9,19,21,23,)(10,22,)	0.0868014268728	0.0285374554102	0.120095124851	0.328767123288
57282140	57266763	57290792	23	6,2,	(1,2,19,21,23,24,)(10,22,)	0.0725326991677	0.0297265160523	0.101070154578	0.409836065574
57288424	57273833	57293483	26	4,	(2,19,21,23,)	0.0487514863258	0.0297265160523	0.0487514863258	0.609756097561
57290792	57282140	57297428	26	4,	(2,19,21,23,)	0.0487514863258	0.0297265160523	0.0487514863258	0.609756097561
57293483	57288424	57308372	26	2,2,2,	(6,17,)(2,21,)(19,23,)	0.0416171224732	0.0368608799049	0.05112960761	0.885714285714
57297428	57290792	57313898	27	2,2,	(2,9,)(20,23,)	0.0392390011891	0.0344827586207	0.0487514863258	0.878787878788
57308372	57293483	57317791	26	3,2,	(4,20,23,)(2,21,)	0.0439952437574	0.0332936979786	0.0582639714625	0.756756756757
57313898	57297428	57323092	27	2,2,	(2,21,)(4,23,)	0.0392390011891	0.0344827586207	0.0487514863258	0.878787878788
57317791	57308372	57330659	26	4,	(2,4,9,23,)	0.0487514863258	0.0297265160523	0.0487514863258	0.609756097561
57323092	57313898	57343330	25	2,2,2,2,	(2,23,)(1,19,)(4,21,)(9,25,)	0.0439952437574	0.0392390011891	0.0535077288942	0.891891891892
57330659	57317791	57355647	28	2,	(1,19,)	0.0368608799049	0.0321046373365	0.0368608799049	0.870967741935
57343330	57323092	57362245	29	1,1,1,1,1,1,1,1,1,1,1,1,1,1,1,1,1,1,1,1,1,1,1,1,1,1,1,1,1,	()	0.0344827586207	0.0332936979786	0.0368608799049	0.965517241379
57355647	57330659	57365013	29	1,1,1,1,1,1,1,1,1,1,1,1,1,1,1,1,1,1,1,1,1,1,1,1,1,1,1,1,1,	()	0.0344827586207	0.0332936979786	0.0368608799049	0.965517241379
57362245	57343330	57369210	28	2,	(20,24,)	0.0368608799049	0.0321046373365	0.0368608799049	0.870967741935
57365013	57355647	57381743	25	4,2,	(2,4,20,24,)(9,21,)	0.05112960761	0.0321046373365	0.0701545778835	0.627906976744
57369210	57362245	57391138	22	6,3,	(2,4,9,20,21,24,)(6,16,29,)	0.077288941736	0.0344827586207	0.120095124851	0.446153846154
57381743	57365013	57399733	21	7,3,	(4,9,20,21,23,24,25,)(6,16,29,)	0.0915576694411	0.0332936979786	0.141498216409	0.363636363636
57391138	57369210	57406894	28	2,	(9,25,)	0.0368608799049	0.0321046373365	0.0368608799049	0.870967741935
57399733	57381743	57432919	29	1,1,1,1,1,1,1,1,1,1,1,1,1,1,1,1,1,1,1,1,1,1,1,1,1,1,1,1,1,	()	0.0344827586207	0.0332936979786	0.0368608799049	0.965517241379
57406894	57391138	57440930	29	1,1,1,1,1,1,1,1,1,1,1,1,1,1,1,1,1,1,1,1,1,1,1,1,1,1,1,1,1,	()	0.0344827586207	0.0332936979786	0.0368608799049	0.965517241379
57432919	57399733	57465407	29	1,1,1,1,1,1,1,1,1,1,1,1,1,1,1,1,1,1,1,1,1,1,1,1,1,1,1,1,1,	()	0.0344827586207	0.0332936979786	0.0368608799049	0.965517241379
57440930	57406894	57476847	29	1,1,1,1,1,1,1,1,1,1,1,1,1,1,1,1,1,1,1,1,1,1,1,1,1,1,1,1,1,	()	0.0344827586207	0.0332936979786	0.0368608799049	0.965517241379
57465407	57432919	57486404	29	1,1,1,1,1,1,1,1,1,1,1,1,1,1,1,1,1,1,1,1,1,1,1,1,1,1,1,1,1,	()	0.0344827586207	0.0332936979786	0.0368608799049	0.965517241379
57476847	57440930	57502716	28	2,	(2,4,)	0.0368608799049	0.0321046373365	0.0368608799049	0.870967741935
57486404	57465407	57513577	28	2,	(2,4,)	0.0368608799049	0.0321046373365	0.0368608799049	0.870967741935
57502716	57476847	57529642	26	4,	(1,2,4,9,)	0.0487514863258	0.0297265160523	0.0487514863258	0.609756097561
57513577	57486404	57579915	29	1,1,1,1,1,1,1,1,1,1,1,1,1,1,1,1,1,1,1,1,1,1,1,1,1,1,1,1,1,	()	0.0344827586207	0.0332936979786	0.0368608799049	0.965517241379
57529642	57502716	57583288	29	1,1,1,1,1,1,1,1,1,1,1,1,1,1,1,1,1,1,1,1,1,1,1,1,1,1,1,1,1,	()	0.0344827586207	0.0332936979786	0.0368608799049	0.965517241379
57579915	57513577	57585841	29	1,1,1,1,1,1,1,1,1,1,1,1,1,1,1,1,1,1,1,1,1,1,1,1,1,1,1,1,1,	()	0.0344827586207	0.0332936979786	0.0368608799049	0.965517241379
57583288	57529642	57592388	29	1,1,1,1,1,1,1,1,1,1,1,1,1,1,1,1,1,1,1,1,1,1,1,1,1,1,1,1,1,	()	0.0344827586207	0.0332936979786	0.0368608799049	0.965517241379
57585841	57579915	57602930	29	1,1,1,1,1,1,1,1,1,1,1,1,1,1,1,1,1,1,1,1,1,1,1,1,1,1,1,1,1,	()	0.0344827586207	0.0332936979786	0.0368608799049	0.965517241379
57592388	57583288	57610860	25	4,2,	(9,21,23,24,)(2,4,)	0.05112960761	0.0321046373365	0.0701545778835	0.627906976744
57602930	57585841	57616376	24	4,2,2,	(9,21,23,24,)(6,17,)(2,4,)	0.0535077288942	0.0344827586207	0.0725326991677	0.644444444444
57610860	57592388	57623908	28	2,	(2,4,)	0.0368608799049	0.0321046373365	0.0368608799049	0.870967741935
57616376	57602930	57628482	24	4,3,	(2,4,19,23,)(9,20,25,)	0.0558858501784	0.0368608799049	0.0844233055886	0.659574468085
57623908	57610860	57634067	26	3,2,	(4,19,23,)(9,20,)	0.0439952437574	0.0332936979786	0.0582639714625	0.756756756757
57628482	57616376	57638332	26	3,2,	(4,19,23,)(9,20,)	0.0439952437574	0.0332936979786	0.0582639714625	0.756756756757
57634067	57623908	57642627	22	7,2,	(3,4,9,19,20,23,24,)(6,17,)	0.0868014268728	0.0285374554102	0.120095124851	0.328767123288
57638332	57628482	57650130	21	8,2,	(3,4,9,19,20,21,23,24,)(6,17,)	0.103448275862	0.0273483947681	0.141498216409	0.264367816092
57642627	57634067	57657081	22	7,2,	(3,4,10,19,20,21,23,)(9,24,)	0.0868014268728	0.0285374554102	0.120095124851	0.328767123288
57650130	57638332	57669248	24	6,	(4,9,10,20,21,23,)	0.0701545778835	0.0273483947681	0.0701545778835	0.389830508475
57657081	57642627	57684537	26	3,2,	(9,20,21,)(4,10,)	0.0439952437574	0.0332936979786	0.0582639714625	0.756756756757
57669248	57650130	57694337	26	3,2,	(9,20,21,)(4,10,)	0.0439952437574	0.0332936979786	0.0582639714625	0.756756756757
57684537	57657081	57709335	26	4,	(9,20,21,25,)	0.0487514863258	0.0297265160523	0.0487514863258	0.609756097561
57694337	57669248	57714373	26	4,	(19,20,21,25,)	0.0487514863258	0.0297265160523	0.0487514863258	0.609756097561
57709335	57684537	57721100	22	6,2,2,	(10,19,20,21,24,25,)(2,9,)(1,23,)	0.0749108204518	0.0321046373365	0.103448275862	0.428571428571
57714373	57694337	57726927	24	3,3,2,	(2,9,10,)(1,20,24,)(19,25,)	0.05112960761	0.0404280618312	0.0725326991677	0.790697674419
57721100	57709335	57731032	28	2,	(1,24,)	0.0368608799049	0.0321046373365	0.0368608799049	0.870967741935
57726927	57714373	57735882	28	2,	(1,24,)	0.0368608799049	0.0321046373365	0.0368608799049	0.870967741935
57731032	57721100	57739413	28	2,	(1,3,)	0.0368608799049	0.0321046373365	0.0368608799049	0.870967741935
57735882	57726927	57744476	29	1,1,1,1,1,1,1,1,1,1,1,1,1,1,1,1,1,1,1,1,1,1,1,1,1,1,1,1,1,	()	0.0344827586207	0.0332936979786	0.0368608799049	0.965517241379
57739413	57731032	57746535	28	2,	(1,4,)	0.0368608799049	0.0321046373365	0.0368608799049	0.870967741935
57744476	57735882	57751175	28	2,	(2,25,)	0.0368608799049	0.0321046373365	0.0368608799049	0.870967741935
57746535	57739413	57756121	27	3,	(2,9,10,)	0.0416171224732	0.0309155766944	0.0416171224732	0.742857142857
57751175	57744476	57760613	23	3,3,2,2,	(4,19,21,)(1,2,20,)(6,17,)(9,10,)	0.0535077288942	0.0428061831153	0.0749108204518	0.8
57756121	57746535	57765368	20	5,4,2,2,	(2,3,4,19,21,)(1,20,23,25,)(6,17,)(9,10,)	0.077288941736	0.0475624256837	0.12485136742	0.615384615385
57760613	57751175	57769225	16	11,4,	(1,3,4,9,10,19,20,21,23,24,25,)(6,16,17,29,)	0.179548156956	0.0356718192628	0.28418549346	0.198675496689
57765368	57756121	57773195	18	10,3,	(1,3,9,10,19,20,21,23,24,25,)(16,17,29,)	0.148632580262	0.0297265160523	0.219976218787	0.2
57769225	57760613	57776982	19	10,2,	(1,3,9,10,19,20,21,23,24,25,)(17,29,)	0.143876337693	0.0249702734839	0.191438763377	0.173553719008
57773195	57765368	57780850	20	10,	(1,3,9,10,19,20,21,23,24,25,)	0.141498216409	0.0225921521998	0.141498216409	0.159663865546
57776982	57769225	57786057	23	5,2,2,	(1,3,10,19,24,)(2,4,)(20,25,)	0.0630202140309	0.0332936979786	0.0868014268728	0.528301886792
57780850	57773195	57788142	28	2,	(3,4,)	0.0368608799049	0.0321046373365	0.0368608799049	0.870967741935
57786057	57776982	57790232	29	1,1,1,1,1,1,1,1,1,1,1,1,1,1,1,1,1,1,1,1,1,1,1,1,1,1,1,1,1,	()	0.0344827586207	0.0332936979786	0.0368608799049	0.965517241379
57788142	57780850	57793470	29	1,1,1,1,1,1,1,1,1,1,1,1,1,1,1,1,1,1,1,1,1,1,1,1,1,1,1,1,1,	()	0.0344827586207	0.0332936979786	0.0368608799049	0.965517241379
57790232	57786057	57811824	26	2,2,2,	(16,17,)(20,24,)(3,9,)	0.0416171224732	0.0368608799049	0.05112960761	0.885714285714
57793470	57788142	57818194	20	7,3,2,	(1,4,20,21,23,24,25,)(16,17,29,)(3,9,)	0.0939357907253	0.0356718192628	0.143876337693	0.379746835443
57811824	57790232	57824064	19	9,3,	(1,3,4,9,20,21,23,24,25,)(16,17,29,)	0.127229488704	0.0309155766944	0.191438763377	0.242990654206
57818194	57793470	57829928	18	9,3,2,	(1,2,3,4,10,19,21,23,25,)(16,17,29,)(9,24,)	0.129607609988	0.0332936979786	0.193816884661	0.256880733945
57824064	57811824	57837216	26	4,	(4,10,19,21,)	0.0487514863258	0.0297265160523	0.0487514863258	0.609756097561
57829928	57818194	57847695	28	2,	(10,19,)	0.0368608799049	0.0321046373365	0.0368608799049	0.870967741935
57837216	57824064	57858247	29	1,1,1,1,1,1,1,1,1,1,1,1,1,1,1,1,1,1,1,1,1,1,1,1,1,1,1,1,1,	()	0.0344827586207	0.0332936979786	0.0368608799049	0.965517241379
57847695	57829928	57867109	26	3,2,	(3,9,20,)(2,24,)	0.0439952437574	0.0332936979786	0.0582639714625	0.756756756757
57858247	57837216	57874084	28	2,	(1,3,)	0.0368608799049	0.0321046373365	0.0368608799049	0.870967741935
57867109	57847695	57883539	28	2,	(1,3,)	0.0368608799049	0.0321046373365	0.0368608799049	0.870967741935
57874084	57858247	57884855	28	2,	(1,3,)	0.0368608799049	0.0321046373365	0.0368608799049	0.870967741935
57883539	57867109	57896296	28	2,	(1,3,)	0.0368608799049	0.0321046373365	0.0368608799049	0.870967741935
57884855	57874084	57902762	28	2,	(4,19,)	0.0368608799049	0.0321046373365	0.0368608799049	0.870967741935
57896296	57883539	57906307	22	5,4,	(1,4,20,21,24,)(2,9,23,25,)	0.0725326991677	0.0428061831153	0.120095124851	0.590163934426
57902762	57884855	57910499	22	5,4,	(1,4,20,21,24,)(2,9,23,25,)	0.0725326991677	0.0428061831153	0.120095124851	0.590163934426
57906307	57896296	57914221	19	10,2,	(1,2,4,9,10,20,21,23,24,25,)(6,17,)	0.143876337693	0.0249702734839	0.191438763377	0.173553719008
57910499	57902762	57918061	16	11,3,2,	(1,2,3,4,9,10,20,21,23,24,25,)(7,12,26,)(6,17,)	0.174791914388	0.0309155766944	0.253269916766	0.176870748299
57914221	57906307	57924129	17	11,3,	(2,3,4,9,10,19,20,21,23,24,25,)(7,12,26,)	0.172413793103	0.0285374554102	0.250891795482	0.165517241379
57918061	57910499	57931636	20	5,3,3,2,	(2,10,19,23,24,)(9,20,25,)(7,12,26,)(3,21,)	0.0749108204518	0.0451843043995	0.110582639715	0.603174603175
57924129	57914221	57939508	22	3,3,3,2,	(2,19,24,)(7,12,26,)(9,20,25,)(3,21,)	0.0582639714625	0.0475624256837	0.0796670630202	0.816326530612
57931636	57918061	57944828	22	3,3,3,2,	(7,12,26,)(9,20,25,)(2,19,24,)(3,21,)	0.0582639714625	0.0475624256837	0.0796670630202	0.816326530612
57939508	57924129	57951038	23	3,3,2,2,	(9,20,25,)(2,19,24,)(12,26,)(3,21,)	0.0535077288942	0.0428061831153	0.0749108204518	0.8
57944828	57931636	57955940	22	7,2,	(2,9,19,20,21,24,25,)(6,17,)	0.0868014268728	0.0285374554102	0.120095124851	0.328767123288
57951038	57939508	57960865	21	9,	(2,9,10,19,20,21,23,24,25,)	0.120095124851	0.0237812128419	0.120095124851	0.19801980198
57955940	57944828	57969044	20	9,2,	(2,9,10,19,20,21,23,24,25,)(16,17,)	0.122473246136	0.026159334126	0.165279429251	0.21359223301
57960865	57951038	57975757	24	3,2,2,2,	(2,20,25,)(10,21,)(7,27,)(19,24,)	0.0487514863258	0.038049940547	0.0630202140309	0.780487804878
57969044	57955940	57982850	27	2,2,	(3,4,)(20,25,)	0.0392390011891	0.0344827586207	0.0487514863258	0.878787878788
57975757	57960865	57990259	27	2,2,	(20,25,)(3,4,)	0.0392390011891	0.0344827586207	0.0487514863258	0.878787878788
57982850	57969044	57996667	29	1,1,1,1,1,1,1,1,1,1,1,1,1,1,1,1,1,1,1,1,1,1,1,1,1,1,1,1,1,	()	0.0344827586207	0.0332936979786	0.0368608799049	0.965517241379
57990259	57975757	58001466	27	2,2,	(3,9,)(6,16,)	0.0392390011891	0.0344827586207	0.0487514863258	0.878787878788
57996667	57982850	58009417	22	6,2,2,	(2,3,9,19,20,23,)(14,18,)(6,16,)	0.0749108204518	0.0321046373365	0.103448275862	0.428571428571
58001466	57990259	58018630	27	2,2,	(9,19,)(3,20,)	0.0392390011891	0.0344827586207	0.0487514863258	0.878787878788
58009417	57996667	58029975	29	1,1,1,1,1,1,1,1,1,1,1,1,1,1,1,1,1,1,1,1,1,1,1,1,1,1,1,1,1,	()	0.0344827586207	0.0332936979786	0.0368608799049	0.965517241379
58018630	58001466	58030631	29	1,1,1,1,1,1,1,1,1,1,1,1,1,1,1,1,1,1,1,1,1,1,1,1,1,1,1,1,1,	()	0.0344827586207	0.0332936979786	0.0368608799049	0.965517241379
58029975	58009417	58039558	29	1,1,1,1,1,1,1,1,1,1,1,1,1,1,1,1,1,1,1,1,1,1,1,1,1,1,1,1,1,	()	0.0344827586207	0.0332936979786	0.0368608799049	0.965517241379
58030631	58018630	58050769	29	1,1,1,1,1,1,1,1,1,1,1,1,1,1,1,1,1,1,1,1,1,1,1,1,1,1,1,1,1,	()	0.0344827586207	0.0332936979786	0.0368608799049	0.965517241379
58039558	58029975	58061048	29	1,1,1,1,1,1,1,1,1,1,1,1,1,1,1,1,1,1,1,1,1,1,1,1,1,1,1,1,1,	()	0.0344827586207	0.0332936979786	0.0368608799049	0.965517241379
58050769	58030631	58069423	27	2,2,	(3,20,)(9,19,)	0.0392390011891	0.0344827586207	0.0487514863258	0.878787878788
58061048	58039558	58073912	23	6,2,	(2,3,9,19,20,21,)(12,16,)	0.0725326991677	0.0297265160523	0.101070154578	0.409836065574
58069423	58050769	58076529	24	6,	(2,3,9,19,20,21,)	0.0701545778835	0.0273483947681	0.0701545778835	0.389830508475
58073912	58061048	58079557	24	5,2,	(3,9,19,20,21,)(14,26,)	0.0606420927467	0.0309155766944	0.0844233055886	0.509803921569
58076529	58069423	58085232	25	4,2,	(3,9,20,21,)(14,18,)	0.05112960761	0.0321046373365	0.0701545778835	0.627906976744
58079557	58073912	58102719	28	2,	(14,18,)	0.0368608799049	0.0321046373365	0.0368608799049	0.870967741935
58085232	58076529	58110139	29	1,1,1,1,1,1,1,1,1,1,1,1,1,1,1,1,1,1,1,1,1,1,1,1,1,1,1,1,1,	()	0.0344827586207	0.0332936979786	0.0368608799049	0.965517241379
58102719	58079557	58114656	28	2,	(2,4,)	0.0368608799049	0.0321046373365	0.0368608799049	0.870967741935
58110139	58085232	58122638	29	1,1,1,1,1,1,1,1,1,1,1,1,1,1,1,1,1,1,1,1,1,1,1,1,1,1,1,1,1,	()	0.0344827586207	0.0332936979786	0.0368608799049	0.965517241379
58114656	58102719	58128168	29	1,1,1,1,1,1,1,1,1,1,1,1,1,1,1,1,1,1,1,1,1,1,1,1,1,1,1,1,1,	()	0.0344827586207	0.0332936979786	0.0368608799049	0.965517241379
58122638	58110139	58134591	26	3,2,	(4,19,23,)(16,17,)	0.0439952437574	0.0332936979786	0.0582639714625	0.756756756757
58128168	58114656	58147028	28	2,	(16,17,)	0.0368608799049	0.0321046373365	0.0368608799049	0.870967741935
58134591	58122638	58159440	28	2,	(3,4,)	0.0368608799049	0.0321046373365	0.0368608799049	0.870967741935
58147028	58128168	58170810	26	3,2,	(3,4,20,)(2,23,)	0.0439952437574	0.0332936979786	0.0582639714625	0.756756756757
58159440	58134591	58178683	27	3,	(3,4,20,)	0.0416171224732	0.0309155766944	0.0416171224732	0.742857142857
58170810	58147028	58182876	26	4,	(2,3,4,20,)	0.0487514863258	0.0297265160523	0.0487514863258	0.609756097561
58178683	58159440	58187017	25	5,	(2,3,4,19,20,)	0.0582639714625	0.0285374554102	0.0582639714625	0.489795918367
58182876	58170810	58194539	25	5,	(2,3,4,19,20,)	0.0582639714625	0.0285374554102	0.0582639714625	0.489795918367
58187017	58178683	58207203	24	6,	(2,3,4,19,20,23,)	0.0701545778835	0.0273483947681	0.0701545778835	0.389830508475
58194539	58182876	58216069	24	6,	(2,3,4,19,20,23,)	0.0701545778835	0.0273483947681	0.0701545778835	0.389830508475
58207203	58187017	58220423	27	2,2,	(2,19,)(3,4,)	0.0392390011891	0.0344827586207	0.0487514863258	0.878787878788
58216069	58194539	58223395	29	1,1,1,1,1,1,1,1,1,1,1,1,1,1,1,1,1,1,1,1,1,1,1,1,1,1,1,1,1,	()	0.0344827586207	0.0332936979786	0.0368608799049	0.965517241379
58220423	58207203	58225755	29	1,1,1,1,1,1,1,1,1,1,1,1,1,1,1,1,1,1,1,1,1,1,1,1,1,1,1,1,1,	()	0.0344827586207	0.0332936979786	0.0368608799049	0.965517241379
58223395	58216069	58230443	29	1,1,1,1,1,1,1,1,1,1,1,1,1,1,1,1,1,1,1,1,1,1,1,1,1,1,1,1,1,	()	0.0344827586207	0.0332936979786	0.0368608799049	0.965517241379
58225755	58220423	58234507	29	1,1,1,1,1,1,1,1,1,1,1,1,1,1,1,1,1,1,1,1,1,1,1,1,1,1,1,1,1,	()	0.0344827586207	0.0332936979786	0.0368608799049	0.965517241379
58230443	58223395	58242024	29	1,1,1,1,1,1,1,1,1,1,1,1,1,1,1,1,1,1,1,1,1,1,1,1,1,1,1,1,1,	()	0.0344827586207	0.0332936979786	0.0368608799049	0.965517241379
58234507	58225755	58248730	25	4,2,	(3,4,20,21,)(12,17,)	0.05112960761	0.0321046373365	0.0701545778835	0.627906976744
58242024	58230443	58256687	28	2,	(3,4,)	0.0368608799049	0.0321046373365	0.0368608799049	0.870967741935
58248730	58234507	58260879	28	2,	(3,4,)	0.0368608799049	0.0321046373365	0.0368608799049	0.870967741935
58256687	58242024	58268259	28	2,	(3,4,)	0.0368608799049	0.0321046373365	0.0368608799049	0.870967741935
58260879	58248730	58275473	28	2,	(3,4,)	0.0368608799049	0.0321046373365	0.0368608799049	0.870967741935
58268259	58256687	58281779	29	1,1,1,1,1,1,1,1,1,1,1,1,1,1,1,1,1,1,1,1,1,1,1,1,1,1,1,1,1,	()	0.0344827586207	0.0332936979786	0.0368608799049	0.965517241379
58275473	58260879	58292230	29	1,1,1,1,1,1,1,1,1,1,1,1,1,1,1,1,1,1,1,1,1,1,1,1,1,1,1,1,1,	()	0.0344827586207	0.0332936979786	0.0368608799049	0.965517241379
58281779	58268259	58299899	29	1,1,1,1,1,1,1,1,1,1,1,1,1,1,1,1,1,1,1,1,1,1,1,1,1,1,1,1,1,	()	0.0344827586207	0.0332936979786	0.0368608799049	0.965517241379
58292230	58275473	58305524	29	1,1,1,1,1,1,1,1,1,1,1,1,1,1,1,1,1,1,1,1,1,1,1,1,1,1,1,1,1,	()	0.0344827586207	0.0332936979786	0.0368608799049	0.965517241379
58299899	58281779	58309914	28	2,	(14,18,)	0.0368608799049	0.0321046373365	0.0368608799049	0.870967741935
58305524	58292230	58312073	28	2,	(16,17,)	0.0368608799049	0.0321046373365	0.0368608799049	0.870967741935
58309914	58299899	58316978	29	1,1,1,1,1,1,1,1,1,1,1,1,1,1,1,1,1,1,1,1,1,1,1,1,1,1,1,1,1,	()	0.0344827586207	0.0332936979786	0.0368608799049	0.965517241379
58312073	58305524	58320496	29	1,1,1,1,1,1,1,1,1,1,1,1,1,1,1,1,1,1,1,1,1,1,1,1,1,1,1,1,1,	()	0.0344827586207	0.0332936979786	0.0368608799049	0.965517241379
58316978	58309914	58323572	29	1,1,1,1,1,1,1,1,1,1,1,1,1,1,1,1,1,1,1,1,1,1,1,1,1,1,1,1,1,	()	0.0344827586207	0.0332936979786	0.0368608799049	0.965517241379
58320496	58312073	58326651	29	1,1,1,1,1,1,1,1,1,1,1,1,1,1,1,1,1,1,1,1,1,1,1,1,1,1,1,1,1,	()	0.0344827586207	0.0332936979786	0.0368608799049	0.965517241379
58323572	58316978	58328922	29	1,1,1,1,1,1,1,1,1,1,1,1,1,1,1,1,1,1,1,1,1,1,1,1,1,1,1,1,1,	()	0.0344827586207	0.0332936979786	0.0368608799049	0.965517241379
58326651	58320496	58333797	29	1,1,1,1,1,1,1,1,1,1,1,1,1,1,1,1,1,1,1,1,1,1,1,1,1,1,1,1,1,	()	0.0344827586207	0.0332936979786	0.0368608799049	0.965517241379
58328922	58323572	58340278	29	1,1,1,1,1,1,1,1,1,1,1,1,1,1,1,1,1,1,1,1,1,1,1,1,1,1,1,1,1,	()	0.0344827586207	0.0332936979786	0.0368608799049	0.965517241379
58333797	58326651	58348420	28	2,	(3,19,)	0.0368608799049	0.0321046373365	0.0368608799049	0.870967741935
58340278	58328922	58357305	27	3,	(3,4,19,)	0.0416171224732	0.0309155766944	0.0416171224732	0.742857142857
58348420	58333797	58368511	28	2,	(3,4,)	0.0368608799049	0.0321046373365	0.0368608799049	0.870967741935
58357305	58340278	58373656	28	2,	(3,4,)	0.0368608799049	0.0321046373365	0.0368608799049	0.870967741935
58368511	58348420	58380723	29	1,1,1,1,1,1,1,1,1,1,1,1,1,1,1,1,1,1,1,1,1,1,1,1,1,1,1,1,1,	()	0.0344827586207	0.0332936979786	0.0368608799049	0.965517241379
58373656	58357305	58383360	29	1,1,1,1,1,1,1,1,1,1,1,1,1,1,1,1,1,1,1,1,1,1,1,1,1,1,1,1,1,	()	0.0344827586207	0.0332936979786	0.0368608799049	0.965517241379
58380723	58368511	58385148	29	1,1,1,1,1,1,1,1,1,1,1,1,1,1,1,1,1,1,1,1,1,1,1,1,1,1,1,1,1,	()	0.0344827586207	0.0332936979786	0.0368608799049	0.965517241379
58383360	58373656	58387921	29	1,1,1,1,1,1,1,1,1,1,1,1,1,1,1,1,1,1,1,1,1,1,1,1,1,1,1,1,1,	()	0.0344827586207	0.0332936979786	0.0368608799049	0.965517241379
58385148	58380723	58389593	29	1,1,1,1,1,1,1,1,1,1,1,1,1,1,1,1,1,1,1,1,1,1,1,1,1,1,1,1,1,	()	0.0344827586207	0.0332936979786	0.0368608799049	0.965517241379
58387921	58383360	58394770	29	1,1,1,1,1,1,1,1,1,1,1,1,1,1,1,1,1,1,1,1,1,1,1,1,1,1,1,1,1,	()	0.0344827586207	0.0332936979786	0.0368608799049	0.965517241379
58389593	58385148	58406277	29	1,1,1,1,1,1,1,1,1,1,1,1,1,1,1,1,1,1,1,1,1,1,1,1,1,1,1,1,1,	()	0.0344827586207	0.0332936979786	0.0368608799049	0.965517241379
58394770	58387921	58413401	29	1,1,1,1,1,1,1,1,1,1,1,1,1,1,1,1,1,1,1,1,1,1,1,1,1,1,1,1,1,	()	0.0344827586207	0.0332936979786	0.0368608799049	0.965517241379
58406277	58389593	58421663	28	2,	(9,20,)	0.0368608799049	0.0321046373365	0.0368608799049	0.870967741935
58413401	58394770	58427640	29	1,1,1,1,1,1,1,1,1,1,1,1,1,1,1,1,1,1,1,1,1,1,1,1,1,1,1,1,1,	()	0.0344827586207	0.0332936979786	0.0368608799049	0.965517241379
58421663	58406277	58429883	29	1,1,1,1,1,1,1,1,1,1,1,1,1,1,1,1,1,1,1,1,1,1,1,1,1,1,1,1,1,	()	0.0344827586207	0.0332936979786	0.0368608799049	0.965517241379
58427640	58413401	58437149	29	1,1,1,1,1,1,1,1,1,1,1,1,1,1,1,1,1,1,1,1,1,1,1,1,1,1,1,1,1,	()	0.0344827586207	0.0332936979786	0.0368608799049	0.965517241379
58429883	58421663	58445489	29	1,1,1,1,1,1,1,1,1,1,1,1,1,1,1,1,1,1,1,1,1,1,1,1,1,1,1,1,1,	()	0.0344827586207	0.0332936979786	0.0368608799049	0.965517241379
58437149	58427640	58451261	28	2,	(4,21,)	0.0368608799049	0.0321046373365	0.0368608799049	0.870967741935
58445489	58429883	58452751	29	1,1,1,1,1,1,1,1,1,1,1,1,1,1,1,1,1,1,1,1,1,1,1,1,1,1,1,1,1,	()	0.0344827586207	0.0332936979786	0.0368608799049	0.965517241379
58451261	58437149	58454622	29	1,1,1,1,1,1,1,1,1,1,1,1,1,1,1,1,1,1,1,1,1,1,1,1,1,1,1,1,1,	()	0.0344827586207	0.0332936979786	0.0368608799049	0.965517241379
58452751	58445489	58456685	29	1,1,1,1,1,1,1,1,1,1,1,1,1,1,1,1,1,1,1,1,1,1,1,1,1,1,1,1,1,	()	0.0344827586207	0.0332936979786	0.0368608799049	0.965517241379
58454622	58451261	58458567	29	1,1,1,1,1,1,1,1,1,1,1,1,1,1,1,1,1,1,1,1,1,1,1,1,1,1,1,1,1,	()	0.0344827586207	0.0332936979786	0.0368608799049	0.965517241379
58456685	58452751	58460125	29	1,1,1,1,1,1,1,1,1,1,1,1,1,1,1,1,1,1,1,1,1,1,1,1,1,1,1,1,1,	()	0.0344827586207	0.0332936979786	0.0368608799049	0.965517241379
58458567	58454622	58463718	29	1,1,1,1,1,1,1,1,1,1,1,1,1,1,1,1,1,1,1,1,1,1,1,1,1,1,1,1,1,	()	0.0344827586207	0.0332936979786	0.0368608799049	0.965517241379
58460125	58456685	58471335	29	1,1,1,1,1,1,1,1,1,1,1,1,1,1,1,1,1,1,1,1,1,1,1,1,1,1,1,1,1,	()	0.0344827586207	0.0332936979786	0.0368608799049	0.965517241379
58463718	58458567	58473962	28	2,	(3,20,)	0.0368608799049	0.0321046373365	0.0368608799049	0.870967741935
58471335	58460125	58480601	28	2,	(3,20,)	0.0368608799049	0.0321046373365	0.0368608799049	0.870967741935
58473962	58463718	58491541	28	2,	(3,20,)	0.0368608799049	0.0321046373365	0.0368608799049	0.870967741935
58480601	58471335	58501830	27	2,2,	(12,29,)(4,9,)	0.0392390011891	0.0344827586207	0.0487514863258	0.878787878788
58491541	58473962	58506367	29	1,1,1,1,1,1,1,1,1,1,1,1,1,1,1,1,1,1,1,1,1,1,1,1,1,1,1,1,1,	()	0.0344827586207	0.0332936979786	0.0368608799049	0.965517241379
58501830	58480601	58594800	27	3,	(6,16,17,)	0.0416171224732	0.0309155766944	0.0416171224732	0.742857142857
58506367	58491541	58600691	28	2,	(6,17,)	0.0368608799049	0.0321046373365	0.0368608799049	0.870967741935
58594800	58501830	58612606	28	2,	(4,21,)	0.0368608799049	0.0321046373365	0.0368608799049	0.870967741935
58600691	58506367	58619514	27	3,	(9,20,21,)	0.0416171224732	0.0309155766944	0.0416171224732	0.742857142857
58612606	58594800	58628092	29	1,1,1,1,1,1,1,1,1,1,1,1,1,1,1,1,1,1,1,1,1,1,1,1,1,1,1,1,1,	()	0.0344827586207	0.0332936979786	0.0368608799049	0.965517241379
58619514	58600691	58640451	29	1,1,1,1,1,1,1,1,1,1,1,1,1,1,1,1,1,1,1,1,1,1,1,1,1,1,1,1,1,	()	0.0344827586207	0.0332936979786	0.0368608799049	0.965517241379
58628092	58612606	58646184	29	1,1,1,1,1,1,1,1,1,1,1,1,1,1,1,1,1,1,1,1,1,1,1,1,1,1,1,1,1,	()	0.0344827586207	0.0332936979786	0.0368608799049	0.965517241379
58640451	58619514	58651619	29	1,1,1,1,1,1,1,1,1,1,1,1,1,1,1,1,1,1,1,1,1,1,1,1,1,1,1,1,1,	()	0.0344827586207	0.0332936979786	0.0368608799049	0.965517241379
58646184	58628092	58658448	26	4,	(4,19,24,28,)	0.0487514863258	0.0297265160523	0.0487514863258	0.609756097561
58651619	58640451	58667487	25	4,2,	(4,19,24,28,)(21,23,)	0.05112960761	0.0321046373365	0.0701545778835	0.627906976744
58658448	58646184	58687187	22	5,2,2,2,	(4,19,21,24,28,)(10,27,)(9,12,)(16,23,)	0.0653983353151	0.0356718192628	0.089179548157	0.545454545455
58667487	58651619	58690923	23	6,2,	(4,16,19,21,23,28,)(10,27,)	0.0725326991677	0.0297265160523	0.101070154578	0.409836065574
58687187	58658448	58696222	25	5,	(4,16,19,23,28,)	0.0582639714625	0.0285374554102	0.0582639714625	0.489795918367
58690923	58667487	58699939	25	5,	(4,16,19,23,28,)	0.0582639714625	0.0285374554102	0.0582639714625	0.489795918367
58696222	58687187	58704813	25	5,	(4,16,19,23,28,)	0.0582639714625	0.0285374554102	0.0582639714625	0.489795918367
58699939	58690923	58711624	27	2,2,	(4,19,)(23,28,)	0.0392390011891	0.0344827586207	0.0487514863258	0.878787878788
58704813	58696222	58716226	29	1,1,1,1,1,1,1,1,1,1,1,1,1,1,1,1,1,1,1,1,1,1,1,1,1,1,1,1,1,	()	0.0344827586207	0.0332936979786	0.0368608799049	0.965517241379
58711624	58699939	58716566	29	1,1,1,1,1,1,1,1,1,1,1,1,1,1,1,1,1,1,1,1,1,1,1,1,1,1,1,1,1,	()	0.0344827586207	0.0332936979786	0.0368608799049	0.965517241379
58716226	58704813	58717173	29	1,1,1,1,1,1,1,1,1,1,1,1,1,1,1,1,1,1,1,1,1,1,1,1,1,1,1,1,1,	()	0.0344827586207	0.0332936979786	0.0368608799049	0.965517241379
58716566	58711624	58719969	29	1,1,1,1,1,1,1,1,1,1,1,1,1,1,1,1,1,1,1,1,1,1,1,1,1,1,1,1,1,	()	0.0344827586207	0.0332936979786	0.0368608799049	0.965517241379
58717173	58716226	58725015	29	1,1,1,1,1,1,1,1,1,1,1,1,1,1,1,1,1,1,1,1,1,1,1,1,1,1,1,1,1,	()	0.0344827586207	0.0332936979786	0.0368608799049	0.965517241379
58719969	58716566	58730831	27	3,	(4,21,24,)	0.0416171224732	0.0309155766944	0.0416171224732	0.742857142857
58725015	58717173	58735508	26	4,	(4,16,21,24,)	0.0487514863258	0.0297265160523	0.0487514863258	0.609756097561
58730831	58719969	58746448	23	6,2,	(4,6,16,17,21,24,)(19,23,)	0.0725326991677	0.0297265160523	0.101070154578	0.409836065574
58735508	58725015	58754935	23	5,2,2,	(6,16,17,21,24,)(18,22,)(2,19,)	0.0630202140309	0.0332936979786	0.0868014268728	0.528301886792
58746448	58730831	58765725	24	5,2,	(2,6,17,19,24,)(13,20,)	0.0606420927467	0.0309155766944	0.0844233055886	0.509803921569
58754935	58735508	58771038	25	4,2,	(2,6,17,24,)(13,20,)	0.05112960761	0.0321046373365	0.0701545778835	0.627906976744
58765725	58746448	58776053	25	4,2,	(2,6,17,24,)(13,20,)	0.05112960761	0.0321046373365	0.0701545778835	0.627906976744
58771038	58754935	58782997	26	3,2,	(4,17,24,)(19,28,)	0.0439952437574	0.0332936979786	0.0582639714625	0.756756756757
58776053	58765725	58794496	26	4,	(4,16,17,24,)	0.0487514863258	0.0297265160523	0.0487514863258	0.609756097561
58782997	58771038	58800158	26	4,	(4,16,17,24,)	0.0487514863258	0.0297265160523	0.0487514863258	0.609756097561
58794496	58776053	58807285	27	3,	(16,17,24,)	0.0416171224732	0.0309155766944	0.0416171224732	0.742857142857
58800158	58782997	58812952	27	3,	(16,17,24,)	0.0416171224732	0.0309155766944	0.0416171224732	0.742857142857
58807285	58794496	58818737	26	4,	(16,17,21,24,)	0.0487514863258	0.0297265160523	0.0487514863258	0.609756097561
58812952	58800158	58826161	26	4,	(16,17,21,24,)	0.0487514863258	0.0297265160523	0.0487514863258	0.609756097561
58818737	58807285	58830344	26	4,	(16,17,21,24,)	0.0487514863258	0.0297265160523	0.0487514863258	0.609756097561
58826161	58812952	58835488	28	2,	(16,24,)	0.0368608799049	0.0321046373365	0.0368608799049	0.870967741935
58830344	58818737	58842537	26	3,2,	(7,19,24,)(6,17,)	0.0439952437574	0.0332936979786	0.0582639714625	0.756756756757
58835488	58826161	58850626	25	4,2,	(4,7,19,24,)(6,17,)	0.05112960761	0.0321046373365	0.0701545778835	0.627906976744
58842537	58830344	58858108	25	3,2,2,	(4,23,24,)(7,19,)(6,17,)	0.0463733650416	0.0356718192628	0.0606420927467	0.769230769231
58850626	58835488	58865608	24	6,	(4,7,17,21,23,24,)	0.0701545778835	0.0273483947681	0.0701545778835	0.389830508475
58858108	58842537	58871068	22	6,2,2,	(4,7,17,21,23,24,)(14,22,)(13,20,)	0.0749108204518	0.0321046373365	0.103448275862	0.428571428571
58865608	58850626	58875523	22	7,2,	(4,7,16,17,21,23,24,)(13,20,)	0.0868014268728	0.0285374554102	0.120095124851	0.328767123288
58871068	58858108	58878426	29	1,1,1,1,1,1,1,1,1,1,1,1,1,1,1,1,1,1,1,1,1,1,1,1,1,1,1,1,1,	()	0.0344827586207	0.0332936979786	0.0368608799049	0.965517241379
58875523	58865608	58880949	29	1,1,1,1,1,1,1,1,1,1,1,1,1,1,1,1,1,1,1,1,1,1,1,1,1,1,1,1,1,	()	0.0344827586207	0.0332936979786	0.0368608799049	0.965517241379
58878426	58871068	58884847	29	1,1,1,1,1,1,1,1,1,1,1,1,1,1,1,1,1,1,1,1,1,1,1,1,1,1,1,1,1,	()	0.0344827586207	0.0332936979786	0.0368608799049	0.965517241379
58880949	58875523	58888882	29	1,1,1,1,1,1,1,1,1,1,1,1,1,1,1,1,1,1,1,1,1,1,1,1,1,1,1,1,1,	()	0.0344827586207	0.0332936979786	0.0368608799049	0.965517241379
58884847	58878426	58894202	27	3,	(4,16,28,)	0.0416171224732	0.0309155766944	0.0416171224732	0.742857142857
58888882	58880949	58897907	22	8,	(2,4,6,16,21,23,24,28,)	0.101070154578	0.0249702734839	0.101070154578	0.247058823529
58894202	58884847	58903848	25	5,	(4,6,16,21,24,)	0.0582639714625	0.0285374554102	0.0582639714625	0.489795918367
58897907	58888882	58911088	26	2,2,2,	(13,20,)(14,22,)(17,21,)	0.0416171224732	0.0368608799049	0.05112960761	0.885714285714
58903848	58894202	58915929	25	2,2,2,2,	(13,20,)(14,22,)(7,23,)(17,21,)	0.0439952437574	0.0392390011891	0.0535077288942	0.891891891892
58911088	58897907	58922484	26	2,2,2,	(13,20,)(17,21,)(14,22,)	0.0416171224732	0.0368608799049	0.05112960761	0.885714285714
58915929	58903848	58927670	28	2,	(14,22,)	0.0368608799049	0.0321046373365	0.0368608799049	0.870967741935
58922484	58911088	58933967	27	2,2,	(14,22,)(4,17,)	0.0392390011891	0.0344827586207	0.0487514863258	0.878787878788
58927670	58915929	58936653	28	2,	(4,21,)	0.0368608799049	0.0321046373365	0.0368608799049	0.870967741935
58933967	58922484	58952149	28	2,	(4,21,)	0.0368608799049	0.0321046373365	0.0368608799049	0.870967741935
58936653	58927670	58959713	26	3,2,	(4,16,21,)(13,20,)	0.0439952437574	0.0332936979786	0.0582639714625	0.756756756757
58952149	58933967	58986048	29	1,1,1,1,1,1,1,1,1,1,1,1,1,1,1,1,1,1,1,1,1,1,1,1,1,1,1,1,1,	()	0.0344827586207	0.0332936979786	0.0368608799049	0.965517241379
58959713	58936653	58987455	29	1,1,1,1,1,1,1,1,1,1,1,1,1,1,1,1,1,1,1,1,1,1,1,1,1,1,1,1,1,	()	0.0344827586207	0.0332936979786	0.0368608799049	0.965517241379
58986048	58952149	58989328	29	1,1,1,1,1,1,1,1,1,1,1,1,1,1,1,1,1,1,1,1,1,1,1,1,1,1,1,1,1,	()	0.0344827586207	0.0332936979786	0.0368608799049	0.965517241379
58987455	58959713	58994485	29	1,1,1,1,1,1,1,1,1,1,1,1,1,1,1,1,1,1,1,1,1,1,1,1,1,1,1,1,1,	()	0.0344827586207	0.0332936979786	0.0368608799049	0.965517241379
58989328	58986048	58997392	29	1,1,1,1,1,1,1,1,1,1,1,1,1,1,1,1,1,1,1,1,1,1,1,1,1,1,1,1,1,	()	0.0344827586207	0.0332936979786	0.0368608799049	0.965517241379
58994485	58987455	59000660	24	3,2,2,2,	(10,19,23,)(14,22,)(13,20,)(4,17,)	0.0487514863258	0.038049940547	0.0630202140309	0.780487804878
58997392	58989328	59008119	26	2,2,2,	(4,17,)(13,20,)(6,16,)	0.0416171224732	0.0368608799049	0.05112960761	0.885714285714
59000660	58994485	59014637	26	2,2,2,	(13,20,)(4,17,)(6,16,)	0.0416171224732	0.0368608799049	0.05112960761	0.885714285714
59008119	58997392	59019415	27	3,	(4,6,17,)	0.0416171224732	0.0309155766944	0.0416171224732	0.742857142857
59014637	59000660	59023702	28	2,	(4,17,)	0.0368608799049	0.0321046373365	0.0368608799049	0.870967741935
59019415	59008119	59033961	26	2,2,2,	(14,22,)(4,17,)(12,25,)	0.0416171224732	0.0368608799049	0.05112960761	0.885714285714
59023702	59014637	59040468	27	2,2,	(12,25,)(4,17,)	0.0392390011891	0.0344827586207	0.0487514863258	0.878787878788
59033961	59019415	59047895	29	1,1,1,1,1,1,1,1,1,1,1,1,1,1,1,1,1,1,1,1,1,1,1,1,1,1,1,1,1,	()	0.0344827586207	0.0332936979786	0.0368608799049	0.965517241379
59040468	59023702	59056925	29	1,1,1,1,1,1,1,1,1,1,1,1,1,1,1,1,1,1,1,1,1,1,1,1,1,1,1,1,1,	()	0.0344827586207	0.0332936979786	0.0368608799049	0.965517241379
59047895	59033961	59065425	29	1,1,1,1,1,1,1,1,1,1,1,1,1,1,1,1,1,1,1,1,1,1,1,1,1,1,1,1,1,	()	0.0344827586207	0.0332936979786	0.0368608799049	0.965517241379
59056925	59040468	59072266	29	1,1,1,1,1,1,1,1,1,1,1,1,1,1,1,1,1,1,1,1,1,1,1,1,1,1,1,1,1,	()	0.0344827586207	0.0332936979786	0.0368608799049	0.965517241379
59065425	59047895	59084029	28	2,	(17,21,)	0.0368608799049	0.0321046373365	0.0368608799049	0.870967741935
59072266	59056925	59101744	27	3,	(4,16,17,)	0.0416171224732	0.0309155766944	0.0416171224732	0.742857142857
59084029	59065425	59114012	29	1,1,1,1,1,1,1,1,1,1,1,1,1,1,1,1,1,1,1,1,1,1,1,1,1,1,1,1,1,	()	0.0344827586207	0.0332936979786	0.0368608799049	0.965517241379
59101744	59072266	59121620	29	1,1,1,1,1,1,1,1,1,1,1,1,1,1,1,1,1,1,1,1,1,1,1,1,1,1,1,1,1,	()	0.0344827586207	0.0332936979786	0.0368608799049	0.965517241379
59114012	59084029	59128591	29	1,1,1,1,1,1,1,1,1,1,1,1,1,1,1,1,1,1,1,1,1,1,1,1,1,1,1,1,1,	()	0.0344827586207	0.0332936979786	0.0368608799049	0.965517241379
59121620	59101744	59129727	29	1,1,1,1,1,1,1,1,1,1,1,1,1,1,1,1,1,1,1,1,1,1,1,1,1,1,1,1,1,	()	0.0344827586207	0.0332936979786	0.0368608799049	0.965517241379
59128591	59114012	59135048	29	1,1,1,1,1,1,1,1,1,1,1,1,1,1,1,1,1,1,1,1,1,1,1,1,1,1,1,1,1,	()	0.0344827586207	0.0332936979786	0.0368608799049	0.965517241379
59129727	59121620	59143299	29	1,1,1,1,1,1,1,1,1,1,1,1,1,1,1,1,1,1,1,1,1,1,1,1,1,1,1,1,1,	()	0.0344827586207	0.0332936979786	0.0368608799049	0.965517241379
59135048	59128591	59152616	29	1,1,1,1,1,1,1,1,1,1,1,1,1,1,1,1,1,1,1,1,1,1,1,1,1,1,1,1,1,	()	0.0344827586207	0.0332936979786	0.0368608799049	0.965517241379
59143299	59129727	59162874	28	2,	(13,20,)	0.0368608799049	0.0321046373365	0.0368608799049	0.870967741935
59152616	59135048	59168886	26	3,2,	(6,16,21,)(13,20,)	0.0439952437574	0.0332936979786	0.0582639714625	0.756756756757
59162874	59143299	59182075	27	2,2,	(6,16,)(13,20,)	0.0392390011891	0.0344827586207	0.0487514863258	0.878787878788
59168886	59152616	59197540	26	3,2,	(4,16,17,)(13,20,)	0.0439952437574	0.0332936979786	0.0582639714625	0.756756756757
59182075	59162874	59218300	27	3,	(4,16,17,)	0.0416171224732	0.0309155766944	0.0416171224732	0.742857142857
59197540	59168886	59227031	27	3,	(4,16,17,)	0.0416171224732	0.0309155766944	0.0416171224732	0.742857142857
59218300	59182075	59234714	24	4,2,2,	(4,16,17,21,)(7,23,)(24,28,)	0.0535077288942	0.0344827586207	0.0725326991677	0.644444444444
59227031	59197540	59239188	24	5,2,	(4,6,16,17,21,)(24,28,)	0.0606420927467	0.0309155766944	0.0844233055886	0.509803921569
59234714	59218300	59244807	24	5,2,	(4,6,16,17,21,)(24,28,)	0.0606420927467	0.0309155766944	0.0844233055886	0.509803921569
59239188	59227031	59250232	26	4,	(4,6,16,21,)	0.0487514863258	0.0297265160523	0.0487514863258	0.609756097561
59244807	59234714	59264967	27	3,	(6,16,21,)	0.0416171224732	0.0309155766944	0.0416171224732	0.742857142857
59250232	59239188	59274385	27	3,	(6,16,21,)	0.0416171224732	0.0309155766944	0.0416171224732	0.742857142857
59264967	59244807	59283649	28	2,	(16,21,)	0.0368608799049	0.0321046373365	0.0368608799049	0.870967741935
59274385	59250232	59293166	28	2,	(16,21,)	0.0368608799049	0.0321046373365	0.0368608799049	0.870967741935
59283649	59264967	59303219	28	2,	(16,21,)	0.0368608799049	0.0321046373365	0.0368608799049	0.870967741935
59293166	59274385	59314736	28	2,	(16,21,)	0.0368608799049	0.0321046373365	0.0368608799049	0.870967741935
59303219	59283649	59323084	27	2,2,	(13,20,)(4,21,)	0.0392390011891	0.0344827586207	0.0487514863258	0.878787878788
59314736	59293166	59331299	27	2,2,	(13,20,)(16,21,)	0.0392390011891	0.0344827586207	0.0487514863258	0.878787878788
59323084	59303219	59340248	27	2,2,	(16,21,)(13,20,)	0.0392390011891	0.0344827586207	0.0487514863258	0.878787878788
59331299	59314736	59349247	26	2,2,2,	(13,20,)(10,23,)(16,21,)	0.0416171224732	0.0368608799049	0.05112960761	0.885714285714
59340248	59323084	59356166	25	2,2,2,2,	(16,21,)(24,28,)(7,10,)(13,20,)	0.0439952437574	0.0392390011891	0.0535077288942	0.891891891892
59349247	59331299	59362472	24	4,3,	(4,16,17,21,)(2,24,28,)	0.0558858501784	0.0368608799049	0.0844233055886	0.659574468085
59356166	59340248	59374770	26	4,	(4,16,17,21,)	0.0487514863258	0.0297265160523	0.0487514863258	0.609756097561
59362472	59349247	59378468	26	4,	(4,16,17,21,)	0.0487514863258	0.0297265160523	0.0487514863258	0.609756097561
59374770	59356166	59386330	28	2,	(6,17,)	0.0368608799049	0.0321046373365	0.0368608799049	0.870967741935
59378468	59362472	59411687	28	2,	(6,17,)	0.0368608799049	0.0321046373365	0.0368608799049	0.870967741935
59386330	59374770	59419072	28	2,	(2,24,)	0.0368608799049	0.0321046373365	0.0368608799049	0.870967741935
59411687	59378468	59428387	29	1,1,1,1,1,1,1,1,1,1,1,1,1,1,1,1,1,1,1,1,1,1,1,1,1,1,1,1,1,	()	0.0344827586207	0.0332936979786	0.0368608799049	0.965517241379
59419072	59386330	59439913	29	1,1,1,1,1,1,1,1,1,1,1,1,1,1,1,1,1,1,1,1,1,1,1,1,1,1,1,1,1,	()	0.0344827586207	0.0332936979786	0.0368608799049	0.965517241379
59428387	59411687	59446160	29	1,1,1,1,1,1,1,1,1,1,1,1,1,1,1,1,1,1,1,1,1,1,1,1,1,1,1,1,1,	()	0.0344827586207	0.0332936979786	0.0368608799049	0.965517241379
59439913	59419072	59456909	29	1,1,1,1,1,1,1,1,1,1,1,1,1,1,1,1,1,1,1,1,1,1,1,1,1,1,1,1,1,	()	0.0344827586207	0.0332936979786	0.0368608799049	0.965517241379
59446160	59428387	59467075	29	1,1,1,1,1,1,1,1,1,1,1,1,1,1,1,1,1,1,1,1,1,1,1,1,1,1,1,1,1,	()	0.0344827586207	0.0332936979786	0.0368608799049	0.965517241379
59456909	59439913	59470722	29	1,1,1,1,1,1,1,1,1,1,1,1,1,1,1,1,1,1,1,1,1,1,1,1,1,1,1,1,1,	()	0.0344827586207	0.0332936979786	0.0368608799049	0.965517241379
59467075	59446160	59476327	29	1,1,1,1,1,1,1,1,1,1,1,1,1,1,1,1,1,1,1,1,1,1,1,1,1,1,1,1,1,	()	0.0344827586207	0.0332936979786	0.0368608799049	0.965517241379
59470722	59456909	59483217	29	1,1,1,1,1,1,1,1,1,1,1,1,1,1,1,1,1,1,1,1,1,1,1,1,1,1,1,1,1,	()	0.0344827586207	0.0332936979786	0.0368608799049	0.965517241379
59476327	59467075	59488253	27	2,2,	(10,23,)(6,16,)	0.0392390011891	0.0344827586207	0.0487514863258	0.878787878788
59483217	59470722	59496371	27	3,	(3,10,23,)	0.0416171224732	0.0309155766944	0.0416171224732	0.742857142857
59488253	59476327	59511310	27	3,	(3,10,23,)	0.0416171224732	0.0309155766944	0.0416171224732	0.742857142857
59496371	59483217	59518807	27	2,2,	(6,20,)(3,23,)	0.0392390011891	0.0344827586207	0.0487514863258	0.878787878788
59511310	59488253	59525693	28	2,	(3,23,)	0.0368608799049	0.0321046373365	0.0368608799049	0.870967741935
59518807	59496371	59534733	26	2,2,2,	(16,21,)(3,23,)(4,17,)	0.0416171224732	0.0368608799049	0.05112960761	0.885714285714
59525693	59511310	59548344	29	1,1,1,1,1,1,1,1,1,1,1,1,1,1,1,1,1,1,1,1,1,1,1,1,1,1,1,1,1,	()	0.0344827586207	0.0332936979786	0.0368608799049	0.965517241379
59534733	59518807	59549542	29	1,1,1,1,1,1,1,1,1,1,1,1,1,1,1,1,1,1,1,1,1,1,1,1,1,1,1,1,1,	()	0.0344827586207	0.0332936979786	0.0368608799049	0.965517241379
59548344	59525693	59553782	29	1,1,1,1,1,1,1,1,1,1,1,1,1,1,1,1,1,1,1,1,1,1,1,1,1,1,1,1,1,	()	0.0344827586207	0.0332936979786	0.0368608799049	0.965517241379
59549542	59534733	59560650	29	1,1,1,1,1,1,1,1,1,1,1,1,1,1,1,1,1,1,1,1,1,1,1,1,1,1,1,1,1,	()	0.0344827586207	0.0332936979786	0.0368608799049	0.965517241379
59553782	59548344	59563669	29	1,1,1,1,1,1,1,1,1,1,1,1,1,1,1,1,1,1,1,1,1,1,1,1,1,1,1,1,1,	()	0.0344827586207	0.0332936979786	0.0368608799049	0.965517241379
59560650	59549542	59568449	29	1,1,1,1,1,1,1,1,1,1,1,1,1,1,1,1,1,1,1,1,1,1,1,1,1,1,1,1,1,	()	0.0344827586207	0.0332936979786	0.0368608799049	0.965517241379
59563669	59553782	59569933	29	1,1,1,1,1,1,1,1,1,1,1,1,1,1,1,1,1,1,1,1,1,1,1,1,1,1,1,1,1,	()	0.0344827586207	0.0332936979786	0.0368608799049	0.965517241379
59568449	59560650	59577557	29	1,1,1,1,1,1,1,1,1,1,1,1,1,1,1,1,1,1,1,1,1,1,1,1,1,1,1,1,1,	()	0.0344827586207	0.0332936979786	0.0368608799049	0.965517241379
59569933	59563669	59592213	29	1,1,1,1,1,1,1,1,1,1,1,1,1,1,1,1,1,1,1,1,1,1,1,1,1,1,1,1,1,	()	0.0344827586207	0.0332936979786	0.0368608799049	0.965517241379
59577557	59568449	59597054	29	1,1,1,1,1,1,1,1,1,1,1,1,1,1,1,1,1,1,1,1,1,1,1,1,1,1,1,1,1,	()	0.0344827586207	0.0332936979786	0.0368608799049	0.965517241379
59592213	59569933	59611775	29	1,1,1,1,1,1,1,1,1,1,1,1,1,1,1,1,1,1,1,1,1,1,1,1,1,1,1,1,1,	()	0.0344827586207	0.0332936979786	0.0368608799049	0.965517241379
59597054	59577557	59622836	29	1,1,1,1,1,1,1,1,1,1,1,1,1,1,1,1,1,1,1,1,1,1,1,1,1,1,1,1,1,	()	0.0344827586207	0.0332936979786	0.0368608799049	0.965517241379
59611775	59592213	59634137	29	1,1,1,1,1,1,1,1,1,1,1,1,1,1,1,1,1,1,1,1,1,1,1,1,1,1,1,1,1,	()	0.0344827586207	0.0332936979786	0.0368608799049	0.965517241379
59622836	59597054	59645069	29	1,1,1,1,1,1,1,1,1,1,1,1,1,1,1,1,1,1,1,1,1,1,1,1,1,1,1,1,1,	()	0.0344827586207	0.0332936979786	0.0368608799049	0.965517241379
59634137	59611775	59654440	29	1,1,1,1,1,1,1,1,1,1,1,1,1,1,1,1,1,1,1,1,1,1,1,1,1,1,1,1,1,	()	0.0344827586207	0.0332936979786	0.0368608799049	0.965517241379
59645069	59622836	59663817	27	2,2,	(4,20,)(3,10,)	0.0392390011891	0.0344827586207	0.0487514863258	0.878787878788
59654440	59634137	59672872	27	3,	(5,10,23,)	0.0416171224732	0.0309155766944	0.0416171224732	0.742857142857
59663817	59645069	59686746	28	2,	(20,21,)	0.0368608799049	0.0321046373365	0.0368608799049	0.870967741935
59672872	59654440	59692238	27	2,2,	(6,16,)(20,21,)	0.0392390011891	0.0344827586207	0.0487514863258	0.878787878788
59686746	59663817	59702826	27	2,2,	(6,16,)(20,21,)	0.0392390011891	0.0344827586207	0.0487514863258	0.878787878788
59692238	59672872	59716190	26	2,2,2,	(4,17,)(16,21,)(6,29,)	0.0416171224732	0.0368608799049	0.05112960761	0.885714285714
59702826	59686746	59722528	25	4,2,	(4,16,17,21,)(6,29,)	0.05112960761	0.0321046373365	0.0701545778835	0.627906976744
59716190	59692238	59728319	25	4,2,	(4,16,17,21,)(6,29,)	0.05112960761	0.0321046373365	0.0701545778835	0.627906976744
59722528	59702826	59737482	25	4,2,	(4,16,17,21,)(6,29,)	0.05112960761	0.0321046373365	0.0701545778835	0.627906976744
59728319	59716190	59743813	29	1,1,1,1,1,1,1,1,1,1,1,1,1,1,1,1,1,1,1,1,1,1,1,1,1,1,1,1,1,	()	0.0344827586207	0.0332936979786	0.0368608799049	0.965517241379
59737482	59722528	59745325	29	1,1,1,1,1,1,1,1,1,1,1,1,1,1,1,1,1,1,1,1,1,1,1,1,1,1,1,1,1,	()	0.0344827586207	0.0332936979786	0.0368608799049	0.965517241379
59743813	59728319	59750713	29	1,1,1,1,1,1,1,1,1,1,1,1,1,1,1,1,1,1,1,1,1,1,1,1,1,1,1,1,1,	()	0.0344827586207	0.0332936979786	0.0368608799049	0.965517241379
59745325	59737482	59760125	29	1,1,1,1,1,1,1,1,1,1,1,1,1,1,1,1,1,1,1,1,1,1,1,1,1,1,1,1,1,	()	0.0344827586207	0.0332936979786	0.0368608799049	0.965517241379
59750713	59743813	59767791	29	1,1,1,1,1,1,1,1,1,1,1,1,1,1,1,1,1,1,1,1,1,1,1,1,1,1,1,1,1,	()	0.0344827586207	0.0332936979786	0.0368608799049	0.965517241379
59760125	59745325	59769768	29	1,1,1,1,1,1,1,1,1,1,1,1,1,1,1,1,1,1,1,1,1,1,1,1,1,1,1,1,1,	()	0.0344827586207	0.0332936979786	0.0368608799049	0.965517241379
59767791	59750713	59770523	29	1,1,1,1,1,1,1,1,1,1,1,1,1,1,1,1,1,1,1,1,1,1,1,1,1,1,1,1,1,	()	0.0344827586207	0.0332936979786	0.0368608799049	0.965517241379
59769768	59760125	59772671	29	1,1,1,1,1,1,1,1,1,1,1,1,1,1,1,1,1,1,1,1,1,1,1,1,1,1,1,1,1,	()	0.0344827586207	0.0332936979786	0.0368608799049	0.965517241379
59770523	59767791	59776947	29	1,1,1,1,1,1,1,1,1,1,1,1,1,1,1,1,1,1,1,1,1,1,1,1,1,1,1,1,1,	()	0.0344827586207	0.0332936979786	0.0368608799049	0.965517241379
59772671	59769768	59789416	29	1,1,1,1,1,1,1,1,1,1,1,1,1,1,1,1,1,1,1,1,1,1,1,1,1,1,1,1,1,	()	0.0344827586207	0.0332936979786	0.0368608799049	0.965517241379
59776947	59770523	59796636	28	2,	(6,21,)	0.0368608799049	0.0321046373365	0.0368608799049	0.870967741935
59789416	59772671	59802695	27	2,2,	(16,17,)(6,21,)	0.0392390011891	0.0344827586207	0.0487514863258	0.878787878788
59796636	59776947	59810137	27	2,2,	(16,17,)(6,21,)	0.0392390011891	0.0344827586207	0.0487514863258	0.878787878788
59802695	59789416	59817038	28	2,	(6,21,)	0.0368608799049	0.0321046373365	0.0368608799049	0.870967741935
59810137	59796636	59825518	28	2,	(6,21,)	0.0368608799049	0.0321046373365	0.0368608799049	0.870967741935
59817038	59802695	59831866	29	1,1,1,1,1,1,1,1,1,1,1,1,1,1,1,1,1,1,1,1,1,1,1,1,1,1,1,1,1,	()	0.0344827586207	0.0332936979786	0.0368608799049	0.965517241379
59825518	59810137	59834101	29	1,1,1,1,1,1,1,1,1,1,1,1,1,1,1,1,1,1,1,1,1,1,1,1,1,1,1,1,1,	()	0.0344827586207	0.0332936979786	0.0368608799049	0.965517241379
59831866	59817038	59835444	29	1,1,1,1,1,1,1,1,1,1,1,1,1,1,1,1,1,1,1,1,1,1,1,1,1,1,1,1,1,	()	0.0344827586207	0.0332936979786	0.0368608799049	0.965517241379
59834101	59825518	59837745	29	1,1,1,1,1,1,1,1,1,1,1,1,1,1,1,1,1,1,1,1,1,1,1,1,1,1,1,1,1,	()	0.0344827586207	0.0332936979786	0.0368608799049	0.965517241379
59835444	59831866	59846946	29	1,1,1,1,1,1,1,1,1,1,1,1,1,1,1,1,1,1,1,1,1,1,1,1,1,1,1,1,1,	()	0.0344827586207	0.0332936979786	0.0368608799049	0.965517241379
59837745	59834101	59858316	29	1,1,1,1,1,1,1,1,1,1,1,1,1,1,1,1,1,1,1,1,1,1,1,1,1,1,1,1,1,	()	0.0344827586207	0.0332936979786	0.0368608799049	0.965517241379
59846946	59835444	59870693	29	1,1,1,1,1,1,1,1,1,1,1,1,1,1,1,1,1,1,1,1,1,1,1,1,1,1,1,1,1,	()	0.0344827586207	0.0332936979786	0.0368608799049	0.965517241379
59858316	59837745	59872296	29	1,1,1,1,1,1,1,1,1,1,1,1,1,1,1,1,1,1,1,1,1,1,1,1,1,1,1,1,1,	()	0.0344827586207	0.0332936979786	0.0368608799049	0.965517241379
59870693	59846946	59874663	29	1,1,1,1,1,1,1,1,1,1,1,1,1,1,1,1,1,1,1,1,1,1,1,1,1,1,1,1,1,	()	0.0344827586207	0.0332936979786	0.0368608799049	0.965517241379
59872296	59858316	59879202	29	1,1,1,1,1,1,1,1,1,1,1,1,1,1,1,1,1,1,1,1,1,1,1,1,1,1,1,1,1,	()	0.0344827586207	0.0332936979786	0.0368608799049	0.965517241379
59874663	59870693	59880216	29	1,1,1,1,1,1,1,1,1,1,1,1,1,1,1,1,1,1,1,1,1,1,1,1,1,1,1,1,1,	()	0.0344827586207	0.0332936979786	0.0368608799049	0.965517241379
59879202	59872296	59880833	29	1,1,1,1,1,1,1,1,1,1,1,1,1,1,1,1,1,1,1,1,1,1,1,1,1,1,1,1,1,	()	0.0344827586207	0.0332936979786	0.0368608799049	0.965517241379
59880216	59874663	59882733	29	1,1,1,1,1,1,1,1,1,1,1,1,1,1,1,1,1,1,1,1,1,1,1,1,1,1,1,1,1,	()	0.0344827586207	0.0332936979786	0.0368608799049	0.965517241379
59880833	59879202	59888049	29	1,1,1,1,1,1,1,1,1,1,1,1,1,1,1,1,1,1,1,1,1,1,1,1,1,1,1,1,1,	()	0.0344827586207	0.0332936979786	0.0368608799049	0.965517241379
59882733	59880216	59895506	29	1,1,1,1,1,1,1,1,1,1,1,1,1,1,1,1,1,1,1,1,1,1,1,1,1,1,1,1,1,	()	0.0344827586207	0.0332936979786	0.0368608799049	0.965517241379
59888049	59880833	59901388	29	1,1,1,1,1,1,1,1,1,1,1,1,1,1,1,1,1,1,1,1,1,1,1,1,1,1,1,1,1,	()	0.0344827586207	0.0332936979786	0.0368608799049	0.965517241379
59895506	59882733	59907156	28	2,	(4,6,)	0.0368608799049	0.0321046373365	0.0368608799049	0.870967741935
59901388	59888049	59912394	29	1,1,1,1,1,1,1,1,1,1,1,1,1,1,1,1,1,1,1,1,1,1,1,1,1,1,1,1,1,	()	0.0344827586207	0.0332936979786	0.0368608799049	0.965517241379
59907156	59895506	59914901	29	1,1,1,1,1,1,1,1,1,1,1,1,1,1,1,1,1,1,1,1,1,1,1,1,1,1,1,1,1,	()	0.0344827586207	0.0332936979786	0.0368608799049	0.965517241379
59912394	59901388	59917323	29	1,1,1,1,1,1,1,1,1,1,1,1,1,1,1,1,1,1,1,1,1,1,1,1,1,1,1,1,1,	()	0.0344827586207	0.0332936979786	0.0368608799049	0.965517241379
59914901	59907156	59918100	29	1,1,1,1,1,1,1,1,1,1,1,1,1,1,1,1,1,1,1,1,1,1,1,1,1,1,1,1,1,	()	0.0344827586207	0.0332936979786	0.0368608799049	0.965517241379
59917323	59912394	59919413	29	1,1,1,1,1,1,1,1,1,1,1,1,1,1,1,1,1,1,1,1,1,1,1,1,1,1,1,1,1,	()	0.0344827586207	0.0332936979786	0.0368608799049	0.965517241379
59918100	59914901	59927145	29	1,1,1,1,1,1,1,1,1,1,1,1,1,1,1,1,1,1,1,1,1,1,1,1,1,1,1,1,1,	()	0.0344827586207	0.0332936979786	0.0368608799049	0.965517241379
59919413	59917323	59934697	29	1,1,1,1,1,1,1,1,1,1,1,1,1,1,1,1,1,1,1,1,1,1,1,1,1,1,1,1,1,	()	0.0344827586207	0.0332936979786	0.0368608799049	0.965517241379
59927145	59918100	59941858	26	4,	(4,16,20,21,)	0.0487514863258	0.0297265160523	0.0487514863258	0.609756097561
59934697	59919413	59957459	28	2,	(16,21,)	0.0368608799049	0.0321046373365	0.0368608799049	0.870967741935
59941858	59927145	59964979	28	2,	(16,21,)	0.0368608799049	0.0321046373365	0.0368608799049	0.870967741935
59957459	59934697	59987999	28	2,	(16,21,)	0.0368608799049	0.0321046373365	0.0368608799049	0.870967741935
59964979	59941858	59995795	28	2,	(16,21,)	0.0368608799049	0.0321046373365	0.0368608799049	0.870967741935
59987999	59957459	60003553	26	3,2,	(16,20,21,)(13,22,)	0.0439952437574	0.0332936979786	0.0582639714625	0.756756756757
59995795	59964979	60008870	26	3,2,	(16,20,21,)(13,22,)	0.0439952437574	0.0332936979786	0.0582639714625	0.756756756757
60003553	59987999	60018620	27	2,2,	(4,6,)(13,22,)	0.0392390011891	0.0344827586207	0.0487514863258	0.878787878788
60008870	59995795	60058068	28	2,	(13,22,)	0.0368608799049	0.0321046373365	0.0368608799049	0.870967741935
60018620	60003553	60069412	29	1,1,1,1,1,1,1,1,1,1,1,1,1,1,1,1,1,1,1,1,1,1,1,1,1,1,1,1,1,	()	0.0344827586207	0.0332936979786	0.0368608799049	0.965517241379
60058068	60008870	60085938	29	1,1,1,1,1,1,1,1,1,1,1,1,1,1,1,1,1,1,1,1,1,1,1,1,1,1,1,1,1,	()	0.0344827586207	0.0332936979786	0.0368608799049	0.965517241379
60069412	60018620	60113397	29	1,1,1,1,1,1,1,1,1,1,1,1,1,1,1,1,1,1,1,1,1,1,1,1,1,1,1,1,1,	()	0.0344827586207	0.0332936979786	0.0368608799049	0.965517241379
60085938	60058068	60129150	29	1,1,1,1,1,1,1,1,1,1,1,1,1,1,1,1,1,1,1,1,1,1,1,1,1,1,1,1,1,	()	0.0344827586207	0.0332936979786	0.0368608799049	0.965517241379
60113397	60069412	60143600	29	1,1,1,1,1,1,1,1,1,1,1,1,1,1,1,1,1,1,1,1,1,1,1,1,1,1,1,1,1,	()	0.0344827586207	0.0332936979786	0.0368608799049	0.965517241379
60129150	60085938	60156927	29	1,1,1,1,1,1,1,1,1,1,1,1,1,1,1,1,1,1,1,1,1,1,1,1,1,1,1,1,1,	()	0.0344827586207	0.0332936979786	0.0368608799049	0.965517241379
60143600	60113397	60169846	29	1,1,1,1,1,1,1,1,1,1,1,1,1,1,1,1,1,1,1,1,1,1,1,1,1,1,1,1,1,	()	0.0344827586207	0.0332936979786	0.0368608799049	0.965517241379
60156927	60129150	60190699	29	1,1,1,1,1,1,1,1,1,1,1,1,1,1,1,1,1,1,1,1,1,1,1,1,1,1,1,1,1,	()	0.0344827586207	0.0332936979786	0.0368608799049	0.965517241379
60169846	60143600	60209375	29	1,1,1,1,1,1,1,1,1,1,1,1,1,1,1,1,1,1,1,1,1,1,1,1,1,1,1,1,1,	()	0.0344827586207	0.0332936979786	0.0368608799049	0.965517241379
60190699	60156927	60224830	29	1,1,1,1,1,1,1,1,1,1,1,1,1,1,1,1,1,1,1,1,1,1,1,1,1,1,1,1,1,	()	0.0344827586207	0.0332936979786	0.0368608799049	0.965517241379
60209375	60169846	60237554	29	1,1,1,1,1,1,1,1,1,1,1,1,1,1,1,1,1,1,1,1,1,1,1,1,1,1,1,1,1,	()	0.0344827586207	0.0332936979786	0.0368608799049	0.965517241379
60224830	60190699	60242486	29	1,1,1,1,1,1,1,1,1,1,1,1,1,1,1,1,1,1,1,1,1,1,1,1,1,1,1,1,1,	()	0.0344827586207	0.0332936979786	0.0368608799049	0.965517241379
60237554	60209375	60247455	27	2,2,	(6,21,)(4,16,)	0.0392390011891	0.0344827586207	0.0487514863258	0.878787878788
60242486	60224830	60252547	28	2,	(19,21,)	0.0368608799049	0.0321046373365	0.0368608799049	0.870967741935
60247455	60237554	60257501	28	2,	(4,19,)	0.0368608799049	0.0321046373365	0.0368608799049	0.870967741935
60252547	60242486	60266227	29	1,1,1,1,1,1,1,1,1,1,1,1,1,1,1,1,1,1,1,1,1,1,1,1,1,1,1,1,1,	()	0.0344827586207	0.0332936979786	0.0368608799049	0.965517241379
60257501	60247455	60269885	29	1,1,1,1,1,1,1,1,1,1,1,1,1,1,1,1,1,1,1,1,1,1,1,1,1,1,1,1,1,	()	0.0344827586207	0.0332936979786	0.0368608799049	0.965517241379
60266227	60252547	60273143	29	1,1,1,1,1,1,1,1,1,1,1,1,1,1,1,1,1,1,1,1,1,1,1,1,1,1,1,1,1,	()	0.0344827586207	0.0332936979786	0.0368608799049	0.965517241379
60269885	60257501	60278764	24	4,2,2,	(6,20,21,29,)(9,27,)(11,15,)	0.0535077288942	0.0344827586207	0.0725326991677	0.644444444444
60273143	60266227	60283457	29	1,1,1,1,1,1,1,1,1,1,1,1,1,1,1,1,1,1,1,1,1,1,1,1,1,1,1,1,1,	()	0.0344827586207	0.0332936979786	0.0368608799049	0.965517241379
60278764	60269885	60284139	29	1,1,1,1,1,1,1,1,1,1,1,1,1,1,1,1,1,1,1,1,1,1,1,1,1,1,1,1,1,	()	0.0344827586207	0.0332936979786	0.0368608799049	0.965517241379
60283457	60273143	60285138	29	1,1,1,1,1,1,1,1,1,1,1,1,1,1,1,1,1,1,1,1,1,1,1,1,1,1,1,1,1,	()	0.0344827586207	0.0332936979786	0.0368608799049	0.965517241379
60284139	60278764	60289545	29	1,1,1,1,1,1,1,1,1,1,1,1,1,1,1,1,1,1,1,1,1,1,1,1,1,1,1,1,1,	()	0.0344827586207	0.0332936979786	0.0368608799049	0.965517241379
60285138	60283457	60297443	29	1,1,1,1,1,1,1,1,1,1,1,1,1,1,1,1,1,1,1,1,1,1,1,1,1,1,1,1,1,	()	0.0344827586207	0.0332936979786	0.0368608799049	0.965517241379
60289545	60284139	60303701	29	1,1,1,1,1,1,1,1,1,1,1,1,1,1,1,1,1,1,1,1,1,1,1,1,1,1,1,1,1,	()	0.0344827586207	0.0332936979786	0.0368608799049	0.965517241379
60297443	60285138	60309190	29	1,1,1,1,1,1,1,1,1,1,1,1,1,1,1,1,1,1,1,1,1,1,1,1,1,1,1,1,1,	()	0.0344827586207	0.0332936979786	0.0368608799049	0.965517241379
60303701	60289545	60311407	29	1,1,1,1,1,1,1,1,1,1,1,1,1,1,1,1,1,1,1,1,1,1,1,1,1,1,1,1,1,	()	0.0344827586207	0.0332936979786	0.0368608799049	0.965517241379
60309190	60297443	60321228	29	1,1,1,1,1,1,1,1,1,1,1,1,1,1,1,1,1,1,1,1,1,1,1,1,1,1,1,1,1,	()	0.0344827586207	0.0332936979786	0.0368608799049	0.965517241379
60311407	60303701	60335402	29	1,1,1,1,1,1,1,1,1,1,1,1,1,1,1,1,1,1,1,1,1,1,1,1,1,1,1,1,1,	()	0.0344827586207	0.0332936979786	0.0368608799049	0.965517241379
60321228	60309190	60351842	28	2,	(9,15,)	0.0368608799049	0.0321046373365	0.0368608799049	0.870967741935
60335402	60311407	60360658	27	3,	(6,9,21,)	0.0416171224732	0.0309155766944	0.0416171224732	0.742857142857
60351842	60321228	60366249	27	3,	(6,9,21,)	0.0416171224732	0.0309155766944	0.0416171224732	0.742857142857
60360658	60335402	60374762	26	3,2,	(9,15,20,)(6,21,)	0.0439952437574	0.0332936979786	0.0582639714625	0.756756756757
60366249	60351842	60382861	28	2,	(15,20,)	0.0368608799049	0.0321046373365	0.0368608799049	0.870967741935
60374762	60360658	60387881	28	2,	(20,29,)	0.0368608799049	0.0321046373365	0.0368608799049	0.870967741935
60382861	60366249	60393728	29	1,1,1,1,1,1,1,1,1,1,1,1,1,1,1,1,1,1,1,1,1,1,1,1,1,1,1,1,1,	()	0.0344827586207	0.0332936979786	0.0368608799049	0.965517241379
60387881	60374762	60400251	29	1,1,1,1,1,1,1,1,1,1,1,1,1,1,1,1,1,1,1,1,1,1,1,1,1,1,1,1,1,	()	0.0344827586207	0.0332936979786	0.0368608799049	0.965517241379
60393728	60382861	60407079	29	1,1,1,1,1,1,1,1,1,1,1,1,1,1,1,1,1,1,1,1,1,1,1,1,1,1,1,1,1,	()	0.0344827586207	0.0332936979786	0.0368608799049	0.965517241379
60400251	60387881	60414636	29	1,1,1,1,1,1,1,1,1,1,1,1,1,1,1,1,1,1,1,1,1,1,1,1,1,1,1,1,1,	()	0.0344827586207	0.0332936979786	0.0368608799049	0.965517241379
60407079	60393728	60424351	29	1,1,1,1,1,1,1,1,1,1,1,1,1,1,1,1,1,1,1,1,1,1,1,1,1,1,1,1,1,	()	0.0344827586207	0.0332936979786	0.0368608799049	0.965517241379
60414636	60400251	60434089	28	2,	(4,29,)	0.0368608799049	0.0321046373365	0.0368608799049	0.870967741935
60424351	60407079	60442732	28	2,	(4,29,)	0.0368608799049	0.0321046373365	0.0368608799049	0.870967741935
60434089	60414636	60452284	28	2,	(4,29,)	0.0368608799049	0.0321046373365	0.0368608799049	0.870967741935
60442732	60424351	60467988	28	2,	(6,21,)	0.0368608799049	0.0321046373365	0.0368608799049	0.870967741935
60452284	60434089	60479904	28	2,	(6,21,)	0.0368608799049	0.0321046373365	0.0368608799049	0.870967741935
60467988	60442732	60488632	28	2,	(6,21,)	0.0368608799049	0.0321046373365	0.0368608799049	0.870967741935
60479904	60452284	60495581	27	2,2,	(9,15,)(6,21,)	0.0392390011891	0.0344827586207	0.0487514863258	0.878787878788
60488632	60467988	60512629	29	1,1,1,1,1,1,1,1,1,1,1,1,1,1,1,1,1,1,1,1,1,1,1,1,1,1,1,1,1,	()	0.0344827586207	0.0332936979786	0.0368608799049	0.965517241379
60495581	60479904	60522173	29	1,1,1,1,1,1,1,1,1,1,1,1,1,1,1,1,1,1,1,1,1,1,1,1,1,1,1,1,1,	()	0.0344827586207	0.0332936979786	0.0368608799049	0.965517241379
60512629	60488632	60529759	29	1,1,1,1,1,1,1,1,1,1,1,1,1,1,1,1,1,1,1,1,1,1,1,1,1,1,1,1,1,	()	0.0344827586207	0.0332936979786	0.0368608799049	0.965517241379
60522173	60495581	60532876	29	1,1,1,1,1,1,1,1,1,1,1,1,1,1,1,1,1,1,1,1,1,1,1,1,1,1,1,1,1,	()	0.0344827586207	0.0332936979786	0.0368608799049	0.965517241379
60529759	60512629	60538286	26	3,2,	(4,15,21,)(6,29,)	0.0439952437574	0.0332936979786	0.0582639714625	0.756756756757
60532876	60522173	60545587	26	3,2,	(4,15,21,)(6,29,)	0.0439952437574	0.0332936979786	0.0582639714625	0.756756756757
60538286	60529759	60555364	26	3,2,	(4,15,21,)(6,29,)	0.0439952437574	0.0332936979786	0.0582639714625	0.756756756757
60545587	60532876	60560745	27	2,2,	(6,29,)(4,21,)	0.0392390011891	0.0344827586207	0.0487514863258	0.878787878788
60555364	60538286	60567069	27	2,2,	(4,21,)(6,29,)	0.0392390011891	0.0344827586207	0.0487514863258	0.878787878788
60560745	60545587	60573175	28	2,	(6,29,)	0.0368608799049	0.0321046373365	0.0368608799049	0.870967741935
60567069	60555364	60579941	27	2,2,	(9,21,)(6,29,)	0.0392390011891	0.0344827586207	0.0487514863258	0.878787878788
60573175	60560745	60586134	27	2,2,	(6,29,)(9,21,)	0.0392390011891	0.0344827586207	0.0487514863258	0.878787878788
60579941	60567069	60591874	28	2,	(9,21,)	0.0368608799049	0.0321046373365	0.0368608799049	0.870967741935
60586134	60573175	60596823	28	2,	(15,20,)	0.0368608799049	0.0321046373365	0.0368608799049	0.870967741935
60591874	60579941	60601962	28	2,	(13,24,)	0.0368608799049	0.0321046373365	0.0368608799049	0.870967741935
60596823	60586134	60618734	29	1,1,1,1,1,1,1,1,1,1,1,1,1,1,1,1,1,1,1,1,1,1,1,1,1,1,1,1,1,	()	0.0344827586207	0.0332936979786	0.0368608799049	0.965517241379
60601962	60591874	60632291	29	1,1,1,1,1,1,1,1,1,1,1,1,1,1,1,1,1,1,1,1,1,1,1,1,1,1,1,1,1,	()	0.0344827586207	0.0332936979786	0.0368608799049	0.965517241379
60618734	60596823	60634962	29	1,1,1,1,1,1,1,1,1,1,1,1,1,1,1,1,1,1,1,1,1,1,1,1,1,1,1,1,1,	()	0.0344827586207	0.0332936979786	0.0368608799049	0.965517241379
60632291	60601962	60645284	29	1,1,1,1,1,1,1,1,1,1,1,1,1,1,1,1,1,1,1,1,1,1,1,1,1,1,1,1,1,	()	0.0344827586207	0.0332936979786	0.0368608799049	0.965517241379
60634962	60618734	60653155	29	1,1,1,1,1,1,1,1,1,1,1,1,1,1,1,1,1,1,1,1,1,1,1,1,1,1,1,1,1,	()	0.0344827586207	0.0332936979786	0.0368608799049	0.965517241379
60645284	60632291	60661224	27	2,2,	(13,24,)(21,29,)	0.0392390011891	0.0344827586207	0.0487514863258	0.878787878788
60653155	60634962	60669845	28	2,	(4,21,)	0.0368608799049	0.0321046373365	0.0368608799049	0.870967741935
60661224	60645284	60676034	28	2,	(4,21,)	0.0368608799049	0.0321046373365	0.0368608799049	0.870967741935
60669845	60653155	60681123	26	4,	(4,9,15,21,)	0.0487514863258	0.0297265160523	0.0487514863258	0.609756097561
60676034	60661224	60687793	25	4,2,	(4,9,15,21,)(17,27,)	0.05112960761	0.0321046373365	0.0701545778835	0.627906976744
60681123	60669845	60693262	23	5,2,2,	(4,9,15,21,29,)(13,24,)(17,27,)	0.0630202140309	0.0332936979786	0.0868014268728	0.528301886792
60687793	60676034	60704762	27	2,2,	(4,29,)(9,15,)	0.0392390011891	0.0344827586207	0.0487514863258	0.878787878788
60693262	60681123	60712744	27	2,2,	(4,29,)(9,15,)	0.0392390011891	0.0344827586207	0.0487514863258	0.878787878788
60704762	60687793	60721975	27	3,	(4,9,15,)	0.0416171224732	0.0309155766944	0.0416171224732	0.742857142857
60712744	60693262	60737894	28	2,	(4,9,)	0.0368608799049	0.0321046373365	0.0368608799049	0.870967741935
60721975	60704762	60749132	29	1,1,1,1,1,1,1,1,1,1,1,1,1,1,1,1,1,1,1,1,1,1,1,1,1,1,1,1,1,	()	0.0344827586207	0.0332936979786	0.0368608799049	0.965517241379
60737894	60712744	60756255	29	1,1,1,1,1,1,1,1,1,1,1,1,1,1,1,1,1,1,1,1,1,1,1,1,1,1,1,1,1,	()	0.0344827586207	0.0332936979786	0.0368608799049	0.965517241379
60749132	60721975	60763515	29	1,1,1,1,1,1,1,1,1,1,1,1,1,1,1,1,1,1,1,1,1,1,1,1,1,1,1,1,1,	()	0.0344827586207	0.0332936979786	0.0368608799049	0.965517241379
60756255	60737894	60770838	29	1,1,1,1,1,1,1,1,1,1,1,1,1,1,1,1,1,1,1,1,1,1,1,1,1,1,1,1,1,	()	0.0344827586207	0.0332936979786	0.0368608799049	0.965517241379
60763515	60749132	60778351	29	1,1,1,1,1,1,1,1,1,1,1,1,1,1,1,1,1,1,1,1,1,1,1,1,1,1,1,1,1,	()	0.0344827586207	0.0332936979786	0.0368608799049	0.965517241379
60770838	60756255	60789161	28	2,	(4,15,)	0.0368608799049	0.0321046373365	0.0368608799049	0.870967741935
60778351	60763515	60798137	28	2,	(4,15,)	0.0368608799049	0.0321046373365	0.0368608799049	0.870967741935
60789161	60770838	60802937	29	1,1,1,1,1,1,1,1,1,1,1,1,1,1,1,1,1,1,1,1,1,1,1,1,1,1,1,1,1,	()	0.0344827586207	0.0332936979786	0.0368608799049	0.965517241379
60798137	60778351	60807505	29	1,1,1,1,1,1,1,1,1,1,1,1,1,1,1,1,1,1,1,1,1,1,1,1,1,1,1,1,1,	()	0.0344827586207	0.0332936979786	0.0368608799049	0.965517241379
60802937	60789161	60815258	29	1,1,1,1,1,1,1,1,1,1,1,1,1,1,1,1,1,1,1,1,1,1,1,1,1,1,1,1,1,	()	0.0344827586207	0.0332936979786	0.0368608799049	0.965517241379
60807505	60798137	60824934	28	2,	(11,17,)	0.0368608799049	0.0321046373365	0.0368608799049	0.870967741935
60815258	60802937	60836627	27	3,	(4,21,29,)	0.0416171224732	0.0309155766944	0.0416171224732	0.742857142857
60824934	60807505	60846685	27	3,	(4,21,29,)	0.0416171224732	0.0309155766944	0.0416171224732	0.742857142857
60836627	60815258	60852236	27	2,2,	(11,19,)(21,29,)	0.0392390011891	0.0344827586207	0.0487514863258	0.878787878788
60846685	60824934	60872518	29	1,1,1,1,1,1,1,1,1,1,1,1,1,1,1,1,1,1,1,1,1,1,1,1,1,1,1,1,1,	()	0.0344827586207	0.0332936979786	0.0368608799049	0.965517241379
60852236	60836627	60888807	27	2,2,	(11,17,)(15,29,)	0.0392390011891	0.0344827586207	0.0487514863258	0.878787878788
60872518	60846685	60894816	27	2,2,	(11,17,)(15,29,)	0.0392390011891	0.0344827586207	0.0487514863258	0.878787878788
60888807	60852236	60898190	25	3,2,2,	(4,15,29,)(11,17,)(7,24,)	0.0463733650416	0.0356718192628	0.0606420927467	0.769230769231
60894816	60872518	60902284	21	7,3,	(4,7,15,21,24,26,29,)(11,17,19,)	0.0915576694411	0.0332936979786	0.141498216409	0.363636363636
60898190	60888807	60905993	22	6,3,	(4,7,15,21,24,29,)(11,17,19,)	0.077288941736	0.0344827586207	0.120095124851	0.446153846154
60902284	60894816	60918002	24	5,2,	(4,7,15,21,29,)(11,19,)	0.0606420927467	0.0309155766944	0.0844233055886	0.509803921569
60905993	60898190	60931434	28	2,	(4,15,)	0.0368608799049	0.0321046373365	0.0368608799049	0.870967741935
60918002	60902284	60938057	28	2,	(4,15,)	0.0368608799049	0.0321046373365	0.0368608799049	0.870967741935
60931434	60905993	60945512	28	2,	(4,15,)	0.0368608799049	0.0321046373365	0.0368608799049	0.870967741935
60938057	60918002	60951667	27	2,2,	(4,15,)(7,24,)	0.0392390011891	0.0344827586207	0.0487514863258	0.878787878788
60945512	60931434	60959606	28	2,	(7,24,)	0.0368608799049	0.0321046373365	0.0368608799049	0.870967741935
60951667	60938057	60969078	28	2,	(7,24,)	0.0368608799049	0.0321046373365	0.0368608799049	0.870967741935
60959606	60945512	60980651	28	2,	(7,24,)	0.0368608799049	0.0321046373365	0.0368608799049	0.870967741935
60969078	60951667	60989916	28	2,	(7,24,)	0.0368608799049	0.0321046373365	0.0368608799049	0.870967741935
60980651	60959606	60999545	28	2,	(7,24,)	0.0368608799049	0.0321046373365	0.0368608799049	0.870967741935
60989916	60969078	61006314	28	2,	(7,24,)	0.0368608799049	0.0321046373365	0.0368608799049	0.870967741935
60999545	60980651	61012420	28	2,	(7,24,)	0.0368608799049	0.0321046373365	0.0368608799049	0.870967741935
61006314	60989916	61022326	29	1,1,1,1,1,1,1,1,1,1,1,1,1,1,1,1,1,1,1,1,1,1,1,1,1,1,1,1,1,	()	0.0344827586207	0.0332936979786	0.0368608799049	0.965517241379
61012420	60999545	61031615	28	2,	(11,19,)	0.0368608799049	0.0321046373365	0.0368608799049	0.870967741935
61022326	61006314	61038408	28	2,	(11,19,)	0.0368608799049	0.0321046373365	0.0368608799049	0.870967741935
61031615	61012420	61043403	28	2,	(19,29,)	0.0368608799049	0.0321046373365	0.0368608799049	0.870967741935
61038408	61022326	61047648	27	2,2,	(11,17,)(8,16,)	0.0392390011891	0.0344827586207	0.0487514863258	0.878787878788
61043403	61031615	61049387	29	1,1,1,1,1,1,1,1,1,1,1,1,1,1,1,1,1,1,1,1,1,1,1,1,1,1,1,1,1,	()	0.0344827586207	0.0332936979786	0.0368608799049	0.965517241379
61047648	61038408	61049516	29	1,1,1,1,1,1,1,1,1,1,1,1,1,1,1,1,1,1,1,1,1,1,1,1,1,1,1,1,1,	()	0.0344827586207	0.0332936979786	0.0368608799049	0.965517241379
61049387	61043403	61049762	29	1,1,1,1,1,1,1,1,1,1,1,1,1,1,1,1,1,1,1,1,1,1,1,1,1,1,1,1,1,	()	0.0344827586207	0.0332936979786	0.0368608799049	0.965517241379
61049516	61047648	61050246	29	1,1,1,1,1,1,1,1,1,1,1,1,1,1,1,1,1,1,1,1,1,1,1,1,1,1,1,1,1,	()	0.0344827586207	0.0332936979786	0.0368608799049	0.965517241379
61049762	61049387	61051100	29	1,1,1,1,1,1,1,1,1,1,1,1,1,1,1,1,1,1,1,1,1,1,1,1,1,1,1,1,1,	()	0.0344827586207	0.0332936979786	0.0368608799049	0.965517241379
61050246	61049516	61055764	29	1,1,1,1,1,1,1,1,1,1,1,1,1,1,1,1,1,1,1,1,1,1,1,1,1,1,1,1,1,	()	0.0344827586207	0.0332936979786	0.0368608799049	0.965517241379
61051100	61049762	61067020	29	1,1,1,1,1,1,1,1,1,1,1,1,1,1,1,1,1,1,1,1,1,1,1,1,1,1,1,1,1,	()	0.0344827586207	0.0332936979786	0.0368608799049	0.965517241379
61055764	61050246	61075037	29	1,1,1,1,1,1,1,1,1,1,1,1,1,1,1,1,1,1,1,1,1,1,1,1,1,1,1,1,1,	()	0.0344827586207	0.0332936979786	0.0368608799049	0.965517241379
61067020	61051100	61081394	29	1,1,1,1,1,1,1,1,1,1,1,1,1,1,1,1,1,1,1,1,1,1,1,1,1,1,1,1,1,	()	0.0344827586207	0.0332936979786	0.0368608799049	0.965517241379
61075037	61055764	61090412	29	1,1,1,1,1,1,1,1,1,1,1,1,1,1,1,1,1,1,1,1,1,1,1,1,1,1,1,1,1,	()	0.0344827586207	0.0332936979786	0.0368608799049	0.965517241379
61081394	61067020	61102882	29	1,1,1,1,1,1,1,1,1,1,1,1,1,1,1,1,1,1,1,1,1,1,1,1,1,1,1,1,1,	()	0.0344827586207	0.0332936979786	0.0368608799049	0.965517241379
61090412	61075037	61110435	29	1,1,1,1,1,1,1,1,1,1,1,1,1,1,1,1,1,1,1,1,1,1,1,1,1,1,1,1,1,	()	0.0344827586207	0.0332936979786	0.0368608799049	0.965517241379
61102882	61081394	61123991	29	1,1,1,1,1,1,1,1,1,1,1,1,1,1,1,1,1,1,1,1,1,1,1,1,1,1,1,1,1,	()	0.0344827586207	0.0332936979786	0.0368608799049	0.965517241379
61110435	61090412	61141046	29	1,1,1,1,1,1,1,1,1,1,1,1,1,1,1,1,1,1,1,1,1,1,1,1,1,1,1,1,1,	()	0.0344827586207	0.0332936979786	0.0368608799049	0.965517241379
61123991	61102882	61152590	29	1,1,1,1,1,1,1,1,1,1,1,1,1,1,1,1,1,1,1,1,1,1,1,1,1,1,1,1,1,	()	0.0344827586207	0.0332936979786	0.0368608799049	0.965517241379
61141046	61110435	61163210	29	1,1,1,1,1,1,1,1,1,1,1,1,1,1,1,1,1,1,1,1,1,1,1,1,1,1,1,1,1,	()	0.0344827586207	0.0332936979786	0.0368608799049	0.965517241379
61152590	61123991	61174386	29	1,1,1,1,1,1,1,1,1,1,1,1,1,1,1,1,1,1,1,1,1,1,1,1,1,1,1,1,1,	()	0.0344827586207	0.0332936979786	0.0368608799049	0.965517241379
61163210	61141046	61186551	29	1,1,1,1,1,1,1,1,1,1,1,1,1,1,1,1,1,1,1,1,1,1,1,1,1,1,1,1,1,	()	0.0344827586207	0.0332936979786	0.0368608799049	0.965517241379
61174386	61152590	61197221	29	1,1,1,1,1,1,1,1,1,1,1,1,1,1,1,1,1,1,1,1,1,1,1,1,1,1,1,1,1,	()	0.0344827586207	0.0332936979786	0.0368608799049	0.965517241379
61186551	61163210	61203073	29	1,1,1,1,1,1,1,1,1,1,1,1,1,1,1,1,1,1,1,1,1,1,1,1,1,1,1,1,1,	()	0.0344827586207	0.0332936979786	0.0368608799049	0.965517241379
61197221	61174386	61214454	29	1,1,1,1,1,1,1,1,1,1,1,1,1,1,1,1,1,1,1,1,1,1,1,1,1,1,1,1,1,	()	0.0344827586207	0.0332936979786	0.0368608799049	0.965517241379
61203073	61186551	61223875	29	1,1,1,1,1,1,1,1,1,1,1,1,1,1,1,1,1,1,1,1,1,1,1,1,1,1,1,1,1,	()	0.0344827586207	0.0332936979786	0.0368608799049	0.965517241379
61214454	61197221	61231615	29	1,1,1,1,1,1,1,1,1,1,1,1,1,1,1,1,1,1,1,1,1,1,1,1,1,1,1,1,1,	()	0.0344827586207	0.0332936979786	0.0368608799049	0.965517241379
61223875	61203073	61233928	29	1,1,1,1,1,1,1,1,1,1,1,1,1,1,1,1,1,1,1,1,1,1,1,1,1,1,1,1,1,	()	0.0344827586207	0.0332936979786	0.0368608799049	0.965517241379
61231615	61214454	61234544	29	1,1,1,1,1,1,1,1,1,1,1,1,1,1,1,1,1,1,1,1,1,1,1,1,1,1,1,1,1,	()	0.0344827586207	0.0332936979786	0.0368608799049	0.965517241379
61233928	61223875	61235272	29	1,1,1,1,1,1,1,1,1,1,1,1,1,1,1,1,1,1,1,1,1,1,1,1,1,1,1,1,1,	()	0.0344827586207	0.0332936979786	0.0368608799049	0.965517241379
61234544	61231615	61236853	29	1,1,1,1,1,1,1,1,1,1,1,1,1,1,1,1,1,1,1,1,1,1,1,1,1,1,1,1,1,	()	0.0344827586207	0.0332936979786	0.0368608799049	0.965517241379
61235272	61233928	61237594	29	1,1,1,1,1,1,1,1,1,1,1,1,1,1,1,1,1,1,1,1,1,1,1,1,1,1,1,1,1,	()	0.0344827586207	0.0332936979786	0.0368608799049	0.965517241379
61236853	61234544	61238599	29	1,1,1,1,1,1,1,1,1,1,1,1,1,1,1,1,1,1,1,1,1,1,1,1,1,1,1,1,1,	()	0.0344827586207	0.0332936979786	0.0368608799049	0.965517241379
61237594	61235272	61240681	29	1,1,1,1,1,1,1,1,1,1,1,1,1,1,1,1,1,1,1,1,1,1,1,1,1,1,1,1,1,	()	0.0344827586207	0.0332936979786	0.0368608799049	0.965517241379
61238599	61236853	61246813	29	1,1,1,1,1,1,1,1,1,1,1,1,1,1,1,1,1,1,1,1,1,1,1,1,1,1,1,1,1,	()	0.0344827586207	0.0332936979786	0.0368608799049	0.965517241379
61240681	61237594	61253199	29	1,1,1,1,1,1,1,1,1,1,1,1,1,1,1,1,1,1,1,1,1,1,1,1,1,1,1,1,1,	()	0.0344827586207	0.0332936979786	0.0368608799049	0.965517241379
61246813	61238599	61259183	28	2,	(13,21,)	0.0368608799049	0.0321046373365	0.0368608799049	0.870967741935
61253199	61240681	61268549	29	1,1,1,1,1,1,1,1,1,1,1,1,1,1,1,1,1,1,1,1,1,1,1,1,1,1,1,1,1,	()	0.0344827586207	0.0332936979786	0.0368608799049	0.965517241379
61259183	61246813	61276260	29	1,1,1,1,1,1,1,1,1,1,1,1,1,1,1,1,1,1,1,1,1,1,1,1,1,1,1,1,1,	()	0.0344827586207	0.0332936979786	0.0368608799049	0.965517241379
61268549	61253199	61287220	29	1,1,1,1,1,1,1,1,1,1,1,1,1,1,1,1,1,1,1,1,1,1,1,1,1,1,1,1,1,	()	0.0344827586207	0.0332936979786	0.0368608799049	0.965517241379
61276260	61259183	61297125	29	1,1,1,1,1,1,1,1,1,1,1,1,1,1,1,1,1,1,1,1,1,1,1,1,1,1,1,1,1,	()	0.0344827586207	0.0332936979786	0.0368608799049	0.965517241379
61287220	61268549	61307658	29	1,1,1,1,1,1,1,1,1,1,1,1,1,1,1,1,1,1,1,1,1,1,1,1,1,1,1,1,1,	()	0.0344827586207	0.0332936979786	0.0368608799049	0.965517241379
61297125	61276260	61313801	29	1,1,1,1,1,1,1,1,1,1,1,1,1,1,1,1,1,1,1,1,1,1,1,1,1,1,1,1,1,	()	0.0344827586207	0.0332936979786	0.0368608799049	0.965517241379
61307658	61287220	61323808	29	1,1,1,1,1,1,1,1,1,1,1,1,1,1,1,1,1,1,1,1,1,1,1,1,1,1,1,1,1,	()	0.0344827586207	0.0332936979786	0.0368608799049	0.965517241379
61313801	61297125	61335257	29	1,1,1,1,1,1,1,1,1,1,1,1,1,1,1,1,1,1,1,1,1,1,1,1,1,1,1,1,1,	()	0.0344827586207	0.0332936979786	0.0368608799049	0.965517241379
61323808	61307658	61342765	28	2,	(10,11,)	0.0368608799049	0.0321046373365	0.0368608799049	0.870967741935
61335257	61313801	61349764	29	1,1,1,1,1,1,1,1,1,1,1,1,1,1,1,1,1,1,1,1,1,1,1,1,1,1,1,1,1,	()	0.0344827586207	0.0332936979786	0.0368608799049	0.965517241379
61342765	61323808	61350246	29	1,1,1,1,1,1,1,1,1,1,1,1,1,1,1,1,1,1,1,1,1,1,1,1,1,1,1,1,1,	()	0.0344827586207	0.0332936979786	0.0368608799049	0.965517241379
61349764	61335257	61353258	29	1,1,1,1,1,1,1,1,1,1,1,1,1,1,1,1,1,1,1,1,1,1,1,1,1,1,1,1,1,	()	0.0344827586207	0.0332936979786	0.0368608799049	0.965517241379
61350246	61342765	61360044	29	1,1,1,1,1,1,1,1,1,1,1,1,1,1,1,1,1,1,1,1,1,1,1,1,1,1,1,1,1,	()	0.0344827586207	0.0332936979786	0.0368608799049	0.965517241379
61353258	61349764	61367549	29	1,1,1,1,1,1,1,1,1,1,1,1,1,1,1,1,1,1,1,1,1,1,1,1,1,1,1,1,1,	()	0.0344827586207	0.0332936979786	0.0368608799049	0.965517241379
61360044	61350246	61376702	29	1,1,1,1,1,1,1,1,1,1,1,1,1,1,1,1,1,1,1,1,1,1,1,1,1,1,1,1,1,	()	0.0344827586207	0.0332936979786	0.0368608799049	0.965517241379
61367549	61353258	61390517	29	1,1,1,1,1,1,1,1,1,1,1,1,1,1,1,1,1,1,1,1,1,1,1,1,1,1,1,1,1,	()	0.0344827586207	0.0332936979786	0.0368608799049	0.965517241379
61376702	61360044	61397499	29	1,1,1,1,1,1,1,1,1,1,1,1,1,1,1,1,1,1,1,1,1,1,1,1,1,1,1,1,1,	()	0.0344827586207	0.0332936979786	0.0368608799049	0.965517241379
61390517	61367549	61402823	29	1,1,1,1,1,1,1,1,1,1,1,1,1,1,1,1,1,1,1,1,1,1,1,1,1,1,1,1,1,	()	0.0344827586207	0.0332936979786	0.0368608799049	0.965517241379
61397499	61376702	61414376	29	1,1,1,1,1,1,1,1,1,1,1,1,1,1,1,1,1,1,1,1,1,1,1,1,1,1,1,1,1,	()	0.0344827586207	0.0332936979786	0.0368608799049	0.965517241379
61402823	61390517	61420961	29	1,1,1,1,1,1,1,1,1,1,1,1,1,1,1,1,1,1,1,1,1,1,1,1,1,1,1,1,1,	()	0.0344827586207	0.0332936979786	0.0368608799049	0.965517241379
61414376	61397499	61429534	29	1,1,1,1,1,1,1,1,1,1,1,1,1,1,1,1,1,1,1,1,1,1,1,1,1,1,1,1,1,	()	0.0344827586207	0.0332936979786	0.0368608799049	0.965517241379
61420961	61402823	61435988	29	1,1,1,1,1,1,1,1,1,1,1,1,1,1,1,1,1,1,1,1,1,1,1,1,1,1,1,1,1,	()	0.0344827586207	0.0332936979786	0.0368608799049	0.965517241379
61429534	61414376	61445370	29	1,1,1,1,1,1,1,1,1,1,1,1,1,1,1,1,1,1,1,1,1,1,1,1,1,1,1,1,1,	()	0.0344827586207	0.0332936979786	0.0368608799049	0.965517241379
61435988	61420961	61456966	29	1,1,1,1,1,1,1,1,1,1,1,1,1,1,1,1,1,1,1,1,1,1,1,1,1,1,1,1,1,	()	0.0344827586207	0.0332936979786	0.0368608799049	0.965517241379
61445370	61429534	61471375	29	1,1,1,1,1,1,1,1,1,1,1,1,1,1,1,1,1,1,1,1,1,1,1,1,1,1,1,1,1,	()	0.0344827586207	0.0332936979786	0.0368608799049	0.965517241379
61456966	61435988	61482938	29	1,1,1,1,1,1,1,1,1,1,1,1,1,1,1,1,1,1,1,1,1,1,1,1,1,1,1,1,1,	()	0.0344827586207	0.0332936979786	0.0368608799049	0.965517241379
61471375	61445370	61496272	29	1,1,1,1,1,1,1,1,1,1,1,1,1,1,1,1,1,1,1,1,1,1,1,1,1,1,1,1,1,	()	0.0344827586207	0.0332936979786	0.0368608799049	0.965517241379
61482938	61456966	61545462	29	1,1,1,1,1,1,1,1,1,1,1,1,1,1,1,1,1,1,1,1,1,1,1,1,1,1,1,1,1,	()	0.0344827586207	0.0332936979786	0.0368608799049	0.965517241379
61496272	61471375	61549121	29	1,1,1,1,1,1,1,1,1,1,1,1,1,1,1,1,1,1,1,1,1,1,1,1,1,1,1,1,1,	()	0.0344827586207	0.0332936979786	0.0368608799049	0.965517241379
61545462	61482938	61552495	29	1,1,1,1,1,1,1,1,1,1,1,1,1,1,1,1,1,1,1,1,1,1,1,1,1,1,1,1,1,	()	0.0344827586207	0.0332936979786	0.0368608799049	0.965517241379
61549121	61496272	61554047	29	1,1,1,1,1,1,1,1,1,1,1,1,1,1,1,1,1,1,1,1,1,1,1,1,1,1,1,1,1,	()	0.0344827586207	0.0332936979786	0.0368608799049	0.965517241379
61552495	61545462	61556586	29	1,1,1,1,1,1,1,1,1,1,1,1,1,1,1,1,1,1,1,1,1,1,1,1,1,1,1,1,1,	()	0.0344827586207	0.0332936979786	0.0368608799049	0.965517241379
61554047	61549121	61564154	29	1,1,1,1,1,1,1,1,1,1,1,1,1,1,1,1,1,1,1,1,1,1,1,1,1,1,1,1,1,	()	0.0344827586207	0.0332936979786	0.0368608799049	0.965517241379
61556586	61552495	61580788	29	1,1,1,1,1,1,1,1,1,1,1,1,1,1,1,1,1,1,1,1,1,1,1,1,1,1,1,1,1,	()	0.0344827586207	0.0332936979786	0.0368608799049	0.965517241379
61564154	61554047	61584943	29	1,1,1,1,1,1,1,1,1,1,1,1,1,1,1,1,1,1,1,1,1,1,1,1,1,1,1,1,1,	()	0.0344827586207	0.0332936979786	0.0368608799049	0.965517241379
61580788	61556586	61591813	29	1,1,1,1,1,1,1,1,1,1,1,1,1,1,1,1,1,1,1,1,1,1,1,1,1,1,1,1,1,	()	0.0344827586207	0.0332936979786	0.0368608799049	0.965517241379
61584943	61564154	61596312	28	2,	(16,27,)	0.0368608799049	0.0321046373365	0.0368608799049	0.870967741935
61591813	61580788	61602380	28	2,	(16,27,)	0.0368608799049	0.0321046373365	0.0368608799049	0.870967741935
61596312	61584943	61607460	29	1,1,1,1,1,1,1,1,1,1,1,1,1,1,1,1,1,1,1,1,1,1,1,1,1,1,1,1,1,	()	0.0344827586207	0.0332936979786	0.0368608799049	0.965517241379
61602380	61591813	61612505	29	1,1,1,1,1,1,1,1,1,1,1,1,1,1,1,1,1,1,1,1,1,1,1,1,1,1,1,1,1,	()	0.0344827586207	0.0332936979786	0.0368608799049	0.965517241379
61607460	61596312	61617002	29	1,1,1,1,1,1,1,1,1,1,1,1,1,1,1,1,1,1,1,1,1,1,1,1,1,1,1,1,1,	()	0.0344827586207	0.0332936979786	0.0368608799049	0.965517241379
61612505	61602380	61620779	29	1,1,1,1,1,1,1,1,1,1,1,1,1,1,1,1,1,1,1,1,1,1,1,1,1,1,1,1,1,	()	0.0344827586207	0.0332936979786	0.0368608799049	0.965517241379
61617002	61607460	61626004	29	1,1,1,1,1,1,1,1,1,1,1,1,1,1,1,1,1,1,1,1,1,1,1,1,1,1,1,1,1,	()	0.0344827586207	0.0332936979786	0.0368608799049	0.965517241379
61620779	61612505	61630069	29	1,1,1,1,1,1,1,1,1,1,1,1,1,1,1,1,1,1,1,1,1,1,1,1,1,1,1,1,1,	()	0.0344827586207	0.0332936979786	0.0368608799049	0.965517241379
61626004	61617002	61637215	29	1,1,1,1,1,1,1,1,1,1,1,1,1,1,1,1,1,1,1,1,1,1,1,1,1,1,1,1,1,	()	0.0344827586207	0.0332936979786	0.0368608799049	0.965517241379
61630069	61620779	61643260	29	1,1,1,1,1,1,1,1,1,1,1,1,1,1,1,1,1,1,1,1,1,1,1,1,1,1,1,1,1,	()	0.0344827586207	0.0332936979786	0.0368608799049	0.965517241379
61637215	61626004	61653493	29	1,1,1,1,1,1,1,1,1,1,1,1,1,1,1,1,1,1,1,1,1,1,1,1,1,1,1,1,1,	()	0.0344827586207	0.0332936979786	0.0368608799049	0.965517241379
61643260	61630069	61656820	29	1,1,1,1,1,1,1,1,1,1,1,1,1,1,1,1,1,1,1,1,1,1,1,1,1,1,1,1,1,	()	0.0344827586207	0.0332936979786	0.0368608799049	0.965517241379
61653493	61637215	61663337	29	1,1,1,1,1,1,1,1,1,1,1,1,1,1,1,1,1,1,1,1,1,1,1,1,1,1,1,1,1,	()	0.0344827586207	0.0332936979786	0.0368608799049	0.965517241379
61656820	61643260	61683948	29	1,1,1,1,1,1,1,1,1,1,1,1,1,1,1,1,1,1,1,1,1,1,1,1,1,1,1,1,1,	()	0.0344827586207	0.0332936979786	0.0368608799049	0.965517241379
61663337	61653493	61817515	29	1,1,1,1,1,1,1,1,1,1,1,1,1,1,1,1,1,1,1,1,1,1,1,1,1,1,1,1,1,	()	0.0344827586207	0.0332936979786	0.0368608799049	0.965517241379
61683948	61656820	61819074	29	1,1,1,1,1,1,1,1,1,1,1,1,1,1,1,1,1,1,1,1,1,1,1,1,1,1,1,1,1,	()	0.0344827586207	0.0332936979786	0.0368608799049	0.965517241379
61817515	61663337	61826241	29	1,1,1,1,1,1,1,1,1,1,1,1,1,1,1,1,1,1,1,1,1,1,1,1,1,1,1,1,1,	()	0.0344827586207	0.0332936979786	0.0368608799049	0.965517241379
61819074	61683948	61835368	29	1,1,1,1,1,1,1,1,1,1,1,1,1,1,1,1,1,1,1,1,1,1,1,1,1,1,1,1,1,	()	0.0344827586207	0.0332936979786	0.0368608799049	0.965517241379
61826241	61817515	61840978	25	3,2,2,	(10,13,21,)(6,19,)(12,20,)	0.0463733650416	0.0356718192628	0.0606420927467	0.769230769231
61835368	61819074	61846828	25	3,2,2,	(10,13,21,)(12,20,)(6,19,)	0.0463733650416	0.0356718192628	0.0606420927467	0.769230769231
61840978	61826241	61854979	29	1,1,1,1,1,1,1,1,1,1,1,1,1,1,1,1,1,1,1,1,1,1,1,1,1,1,1,1,1,	()	0.0344827586207	0.0332936979786	0.0368608799049	0.965517241379
61846828	61835368	61864210	29	1,1,1,1,1,1,1,1,1,1,1,1,1,1,1,1,1,1,1,1,1,1,1,1,1,1,1,1,1,	()	0.0344827586207	0.0332936979786	0.0368608799049	0.965517241379
61854979	61840978	61875628	29	1,1,1,1,1,1,1,1,1,1,1,1,1,1,1,1,1,1,1,1,1,1,1,1,1,1,1,1,1,	()	0.0344827586207	0.0332936979786	0.0368608799049	0.965517241379
61864210	61846828	61884819	29	1,1,1,1,1,1,1,1,1,1,1,1,1,1,1,1,1,1,1,1,1,1,1,1,1,1,1,1,1,	()	0.0344827586207	0.0332936979786	0.0368608799049	0.965517241379
61875628	61854979	61887757	29	1,1,1,1,1,1,1,1,1,1,1,1,1,1,1,1,1,1,1,1,1,1,1,1,1,1,1,1,1,	()	0.0344827586207	0.0332936979786	0.0368608799049	0.965517241379
61884819	61864210	61894700	29	1,1,1,1,1,1,1,1,1,1,1,1,1,1,1,1,1,1,1,1,1,1,1,1,1,1,1,1,1,	()	0.0344827586207	0.0332936979786	0.0368608799049	0.965517241379
61887757	61875628	61906244	29	1,1,1,1,1,1,1,1,1,1,1,1,1,1,1,1,1,1,1,1,1,1,1,1,1,1,1,1,1,	()	0.0344827586207	0.0332936979786	0.0368608799049	0.965517241379
61894700	61884819	61922946	29	1,1,1,1,1,1,1,1,1,1,1,1,1,1,1,1,1,1,1,1,1,1,1,1,1,1,1,1,1,	()	0.0344827586207	0.0332936979786	0.0368608799049	0.965517241379
61906244	61887757	61933935	29	1,1,1,1,1,1,1,1,1,1,1,1,1,1,1,1,1,1,1,1,1,1,1,1,1,1,1,1,1,	()	0.0344827586207	0.0332936979786	0.0368608799049	0.965517241379
61922946	61894700	61949464	29	1,1,1,1,1,1,1,1,1,1,1,1,1,1,1,1,1,1,1,1,1,1,1,1,1,1,1,1,1,	()	0.0344827586207	0.0332936979786	0.0368608799049	0.965517241379
61933935	61906244	61958150	29	1,1,1,1,1,1,1,1,1,1,1,1,1,1,1,1,1,1,1,1,1,1,1,1,1,1,1,1,1,	()	0.0344827586207	0.0332936979786	0.0368608799049	0.965517241379
61949464	61922946	61971235	29	1,1,1,1,1,1,1,1,1,1,1,1,1,1,1,1,1,1,1,1,1,1,1,1,1,1,1,1,1,	()	0.0344827586207	0.0332936979786	0.0368608799049	0.965517241379
61958150	61933935	61977672	29	1,1,1,1,1,1,1,1,1,1,1,1,1,1,1,1,1,1,1,1,1,1,1,1,1,1,1,1,1,	()	0.0344827586207	0.0332936979786	0.0368608799049	0.965517241379
61971235	61949464	61982753	29	1,1,1,1,1,1,1,1,1,1,1,1,1,1,1,1,1,1,1,1,1,1,1,1,1,1,1,1,1,	()	0.0344827586207	0.0332936979786	0.0368608799049	0.965517241379
61977672	61958150	61986757	29	1,1,1,1,1,1,1,1,1,1,1,1,1,1,1,1,1,1,1,1,1,1,1,1,1,1,1,1,1,	()	0.0344827586207	0.0332936979786	0.0368608799049	0.965517241379
61982753	61971235	61993220	29	1,1,1,1,1,1,1,1,1,1,1,1,1,1,1,1,1,1,1,1,1,1,1,1,1,1,1,1,1,	()	0.0344827586207	0.0332936979786	0.0368608799049	0.965517241379
61986757	61977672	62002280	28	2,	(13,21,)	0.0368608799049	0.0321046373365	0.0368608799049	0.870967741935
61993220	61982753	62008024	28	2,	(13,21,)	0.0368608799049	0.0321046373365	0.0368608799049	0.870967741935
62002280	61986757	62017131	27	2,2,	(14,16,)(13,21,)	0.0392390011891	0.0344827586207	0.0487514863258	0.878787878788
62008024	61993220	62026647	28	2,	(13,21,)	0.0368608799049	0.0321046373365	0.0368608799049	0.870967741935
62017131	62002280	62035700	29	1,1,1,1,1,1,1,1,1,1,1,1,1,1,1,1,1,1,1,1,1,1,1,1,1,1,1,1,1,	()	0.0344827586207	0.0332936979786	0.0368608799049	0.965517241379
62026647	62008024	62041328	28	2,	(3,26,)	0.0368608799049	0.0321046373365	0.0368608799049	0.870967741935
62035700	62017131	62042964	29	1,1,1,1,1,1,1,1,1,1,1,1,1,1,1,1,1,1,1,1,1,1,1,1,1,1,1,1,1,	()	0.0344827586207	0.0332936979786	0.0368608799049	0.965517241379
62041328	62026647	62050417	29	1,1,1,1,1,1,1,1,1,1,1,1,1,1,1,1,1,1,1,1,1,1,1,1,1,1,1,1,1,	()	0.0344827586207	0.0332936979786	0.0368608799049	0.965517241379
62042964	62035700	62056273	29	1,1,1,1,1,1,1,1,1,1,1,1,1,1,1,1,1,1,1,1,1,1,1,1,1,1,1,1,1,	()	0.0344827586207	0.0332936979786	0.0368608799049	0.965517241379
62050417	62041328	62062353	27	2,2,	(10,20,)(13,21,)	0.0392390011891	0.0344827586207	0.0487514863258	0.878787878788
62056273	62042964	62072939	27	2,2,	(13,21,)(10,20,)	0.0392390011891	0.0344827586207	0.0487514863258	0.878787878788
62062353	62050417	62082776	28	2,	(13,21,)	0.0368608799049	0.0321046373365	0.0368608799049	0.870967741935
62072939	62056273	62090250	28	2,	(13,21,)	0.0368608799049	0.0321046373365	0.0368608799049	0.870967741935
62082776	62062353	62099323	28	2,	(13,21,)	0.0368608799049	0.0321046373365	0.0368608799049	0.870967741935
62090250	62072939	62113357	29	1,1,1,1,1,1,1,1,1,1,1,1,1,1,1,1,1,1,1,1,1,1,1,1,1,1,1,1,1,	()	0.0344827586207	0.0332936979786	0.0368608799049	0.965517241379
62099323	62082776	62125515	28	2,	(20,29,)	0.0368608799049	0.0321046373365	0.0368608799049	0.870967741935
62113357	62090250	62130947	28	2,	(10,20,)	0.0368608799049	0.0321046373365	0.0368608799049	0.870967741935
62125515	62099323	62137688	29	1,1,1,1,1,1,1,1,1,1,1,1,1,1,1,1,1,1,1,1,1,1,1,1,1,1,1,1,1,	()	0.0344827586207	0.0332936979786	0.0368608799049	0.965517241379
62130947	62113357	62146189	29	1,1,1,1,1,1,1,1,1,1,1,1,1,1,1,1,1,1,1,1,1,1,1,1,1,1,1,1,1,	()	0.0344827586207	0.0332936979786	0.0368608799049	0.965517241379
62137688	62125515	62147190	29	1,1,1,1,1,1,1,1,1,1,1,1,1,1,1,1,1,1,1,1,1,1,1,1,1,1,1,1,1,	()	0.0344827586207	0.0332936979786	0.0368608799049	0.965517241379
62146189	62130947	62148586	29	1,1,1,1,1,1,1,1,1,1,1,1,1,1,1,1,1,1,1,1,1,1,1,1,1,1,1,1,1,	()	0.0344827586207	0.0332936979786	0.0368608799049	0.965517241379
62147190	62137688	62156310	29	1,1,1,1,1,1,1,1,1,1,1,1,1,1,1,1,1,1,1,1,1,1,1,1,1,1,1,1,1,	()	0.0344827586207	0.0332936979786	0.0368608799049	0.965517241379
62148586	62146189	62165132	29	1,1,1,1,1,1,1,1,1,1,1,1,1,1,1,1,1,1,1,1,1,1,1,1,1,1,1,1,1,	()	0.0344827586207	0.0332936979786	0.0368608799049	0.965517241379
62156310	62147190	62168763	28	2,	(13,28,)	0.0368608799049	0.0321046373365	0.0368608799049	0.870967741935
62165132	62148586	62171960	28	2,	(13,28,)	0.0368608799049	0.0321046373365	0.0368608799049	0.870967741935
62168763	62156310	62176555	28	2,	(13,28,)	0.0368608799049	0.0321046373365	0.0368608799049	0.870967741935
62171960	62165132	62181420	27	2,2,	(13,28,)(6,19,)	0.0392390011891	0.0344827586207	0.0487514863258	0.878787878788
62176555	62168763	62182578	28	2,	(13,28,)	0.0368608799049	0.0321046373365	0.0368608799049	0.870967741935
62181420	62171960	62187124	28	2,	(13,28,)	0.0368608799049	0.0321046373365	0.0368608799049	0.870967741935
62182578	62176555	62194629	28	2,	(13,28,)	0.0368608799049	0.0321046373365	0.0368608799049	0.870967741935
62187124	62181420	62199209	29	1,1,1,1,1,1,1,1,1,1,1,1,1,1,1,1,1,1,1,1,1,1,1,1,1,1,1,1,1,	()	0.0344827586207	0.0332936979786	0.0368608799049	0.965517241379
62194629	62182578	62200928	28	2,	(3,14,)	0.0368608799049	0.0321046373365	0.0368608799049	0.870967741935
62199209	62187124	62202389	24	2,2,2,2,2,	(12,16,)(11,15,)(3,14,)(6,19,)(10,20,)	0.0463733650416	0.0416171224732	0.0558858501784	0.897435897436
62200928	62194629	62205238	26	2,2,2,	(6,19,)(3,14,)(10,20,)	0.0416171224732	0.0368608799049	0.05112960761	0.885714285714
62202389	62199209	62210969	26	2,2,2,	(13,28,)(3,14,)(10,20,)	0.0416171224732	0.0368608799049	0.05112960761	0.885714285714
62205238	62200928	62215346	28	2,	(13,28,)	0.0368608799049	0.0321046373365	0.0368608799049	0.870967741935
62210969	62202389	62225081	28	2,	(13,28,)	0.0368608799049	0.0321046373365	0.0368608799049	0.870967741935
62215346	62205238	62230595	29	1,1,1,1,1,1,1,1,1,1,1,1,1,1,1,1,1,1,1,1,1,1,1,1,1,1,1,1,1,	()	0.0344827586207	0.0332936979786	0.0368608799049	0.965517241379
62225081	62210969	62236242	29	1,1,1,1,1,1,1,1,1,1,1,1,1,1,1,1,1,1,1,1,1,1,1,1,1,1,1,1,1,	()	0.0344827586207	0.0332936979786	0.0368608799049	0.965517241379
62230595	62215346	62237992	29	1,1,1,1,1,1,1,1,1,1,1,1,1,1,1,1,1,1,1,1,1,1,1,1,1,1,1,1,1,	()	0.0344827586207	0.0332936979786	0.0368608799049	0.965517241379
62236242	62225081	62246311	29	1,1,1,1,1,1,1,1,1,1,1,1,1,1,1,1,1,1,1,1,1,1,1,1,1,1,1,1,1,	()	0.0344827586207	0.0332936979786	0.0368608799049	0.965517241379
62237992	62230595	62255425	29	1,1,1,1,1,1,1,1,1,1,1,1,1,1,1,1,1,1,1,1,1,1,1,1,1,1,1,1,1,	()	0.0344827586207	0.0332936979786	0.0368608799049	0.965517241379
62246311	62236242	62266085	29	1,1,1,1,1,1,1,1,1,1,1,1,1,1,1,1,1,1,1,1,1,1,1,1,1,1,1,1,1,	()	0.0344827586207	0.0332936979786	0.0368608799049	0.965517241379
62255425	62237992	62275596	29	1,1,1,1,1,1,1,1,1,1,1,1,1,1,1,1,1,1,1,1,1,1,1,1,1,1,1,1,1,	()	0.0344827586207	0.0332936979786	0.0368608799049	0.965517241379
62266085	62246311	62281065	27	2,2,	(13,28,)(10,20,)	0.0392390011891	0.0344827586207	0.0487514863258	0.878787878788
62275596	62255425	62297386	26	2,2,2,	(10,20,)(13,28,)(12,16,)	0.0416171224732	0.0368608799049	0.05112960761	0.885714285714
62281065	62266085	62318890	28	2,	(12,16,)	0.0368608799049	0.0321046373365	0.0368608799049	0.870967741935
62297386	62275596	62338615	29	1,1,1,1,1,1,1,1,1,1,1,1,1,1,1,1,1,1,1,1,1,1,1,1,1,1,1,1,1,	()	0.0344827586207	0.0332936979786	0.0368608799049	0.965517241379
62318890	62281065	62371862	29	1,1,1,1,1,1,1,1,1,1,1,1,1,1,1,1,1,1,1,1,1,1,1,1,1,1,1,1,1,	()	0.0344827586207	0.0332936979786	0.0368608799049	0.965517241379
62338615	62297386	62399201	29	1,1,1,1,1,1,1,1,1,1,1,1,1,1,1,1,1,1,1,1,1,1,1,1,1,1,1,1,1,	()	0.0344827586207	0.0332936979786	0.0368608799049	0.965517241379
62371862	62318890	62402484	29	1,1,1,1,1,1,1,1,1,1,1,1,1,1,1,1,1,1,1,1,1,1,1,1,1,1,1,1,1,	()	0.0344827586207	0.0332936979786	0.0368608799049	0.965517241379
62399201	62338615	62405594	29	1,1,1,1,1,1,1,1,1,1,1,1,1,1,1,1,1,1,1,1,1,1,1,1,1,1,1,1,1,	()	0.0344827586207	0.0332936979786	0.0368608799049	0.965517241379
62402484	62371862	62418045	29	1,1,1,1,1,1,1,1,1,1,1,1,1,1,1,1,1,1,1,1,1,1,1,1,1,1,1,1,1,	()	0.0344827586207	0.0332936979786	0.0368608799049	0.965517241379
62405594	62399201	62431789	29	1,1,1,1,1,1,1,1,1,1,1,1,1,1,1,1,1,1,1,1,1,1,1,1,1,1,1,1,1,	()	0.0344827586207	0.0332936979786	0.0368608799049	0.965517241379
62418045	62402484	62447277	29	1,1,1,1,1,1,1,1,1,1,1,1,1,1,1,1,1,1,1,1,1,1,1,1,1,1,1,1,1,	()	0.0344827586207	0.0332936979786	0.0368608799049	0.965517241379
62431789	62405594	62461144	29	1,1,1,1,1,1,1,1,1,1,1,1,1,1,1,1,1,1,1,1,1,1,1,1,1,1,1,1,1,	()	0.0344827586207	0.0332936979786	0.0368608799049	0.965517241379
62447277	62418045	62479939	28	2,	(13,28,)	0.0368608799049	0.0321046373365	0.0368608799049	0.870967741935
62461144	62431789	62491694	28	2,	(13,28,)	0.0368608799049	0.0321046373365	0.0368608799049	0.870967741935
62479939	62447277	62498441	29	1,1,1,1,1,1,1,1,1,1,1,1,1,1,1,1,1,1,1,1,1,1,1,1,1,1,1,1,1,	()	0.0344827586207	0.0332936979786	0.0368608799049	0.965517241379
62491694	62461144	62498807	29	1,1,1,1,1,1,1,1,1,1,1,1,1,1,1,1,1,1,1,1,1,1,1,1,1,1,1,1,1,	()	0.0344827586207	0.0332936979786	0.0368608799049	0.965517241379
62498441	62479939	62500033	29	1,1,1,1,1,1,1,1,1,1,1,1,1,1,1,1,1,1,1,1,1,1,1,1,1,1,1,1,1,	()	0.0344827586207	0.0332936979786	0.0368608799049	0.965517241379
62498807	62491694	62502077	29	1,1,1,1,1,1,1,1,1,1,1,1,1,1,1,1,1,1,1,1,1,1,1,1,1,1,1,1,1,	()	0.0344827586207	0.0332936979786	0.0368608799049	0.965517241379
62500033	62498441	62503584	29	1,1,1,1,1,1,1,1,1,1,1,1,1,1,1,1,1,1,1,1,1,1,1,1,1,1,1,1,1,	()	0.0344827586207	0.0332936979786	0.0368608799049	0.965517241379
62502077	62498807	62513080	29	1,1,1,1,1,1,1,1,1,1,1,1,1,1,1,1,1,1,1,1,1,1,1,1,1,1,1,1,1,	()	0.0344827586207	0.0332936979786	0.0368608799049	0.965517241379
62503584	62500033	62517593	29	1,1,1,1,1,1,1,1,1,1,1,1,1,1,1,1,1,1,1,1,1,1,1,1,1,1,1,1,1,	()	0.0344827586207	0.0332936979786	0.0368608799049	0.965517241379
62513080	62502077	62525012	29	1,1,1,1,1,1,1,1,1,1,1,1,1,1,1,1,1,1,1,1,1,1,1,1,1,1,1,1,1,	()	0.0344827586207	0.0332936979786	0.0368608799049	0.965517241379
62517593	62503584	62526548	29	1,1,1,1,1,1,1,1,1,1,1,1,1,1,1,1,1,1,1,1,1,1,1,1,1,1,1,1,1,	()	0.0344827586207	0.0332936979786	0.0368608799049	0.965517241379
62525012	62513080	62528782	29	1,1,1,1,1,1,1,1,1,1,1,1,1,1,1,1,1,1,1,1,1,1,1,1,1,1,1,1,1,	()	0.0344827586207	0.0332936979786	0.0368608799049	0.965517241379
62526548	62517593	62534481	29	1,1,1,1,1,1,1,1,1,1,1,1,1,1,1,1,1,1,1,1,1,1,1,1,1,1,1,1,1,	()	0.0344827586207	0.0332936979786	0.0368608799049	0.965517241379
62528782	62525012	62545139	29	1,1,1,1,1,1,1,1,1,1,1,1,1,1,1,1,1,1,1,1,1,1,1,1,1,1,1,1,1,	()	0.0344827586207	0.0332936979786	0.0368608799049	0.965517241379
62534481	62526548	62555955	29	1,1,1,1,1,1,1,1,1,1,1,1,1,1,1,1,1,1,1,1,1,1,1,1,1,1,1,1,1,	()	0.0344827586207	0.0332936979786	0.0368608799049	0.965517241379
62545139	62528782	62561674	28	2,	(13,28,)	0.0368608799049	0.0321046373365	0.0368608799049	0.870967741935
62555955	62534481	62568682	28	2,	(13,28,)	0.0368608799049	0.0321046373365	0.0368608799049	0.870967741935
62561674	62545139	62583919	29	1,1,1,1,1,1,1,1,1,1,1,1,1,1,1,1,1,1,1,1,1,1,1,1,1,1,1,1,1,	()	0.0344827586207	0.0332936979786	0.0368608799049	0.965517241379
62568682	62555955	62597511	29	1,1,1,1,1,1,1,1,1,1,1,1,1,1,1,1,1,1,1,1,1,1,1,1,1,1,1,1,1,	()	0.0344827586207	0.0332936979786	0.0368608799049	0.965517241379
62583919	62561674	62602409	29	1,1,1,1,1,1,1,1,1,1,1,1,1,1,1,1,1,1,1,1,1,1,1,1,1,1,1,1,1,	()	0.0344827586207	0.0332936979786	0.0368608799049	0.965517241379
62597511	62568682	62604311	29	1,1,1,1,1,1,1,1,1,1,1,1,1,1,1,1,1,1,1,1,1,1,1,1,1,1,1,1,1,	()	0.0344827586207	0.0332936979786	0.0368608799049	0.965517241379
62602409	62583919	62606232	29	1,1,1,1,1,1,1,1,1,1,1,1,1,1,1,1,1,1,1,1,1,1,1,1,1,1,1,1,1,	()	0.0344827586207	0.0332936979786	0.0368608799049	0.965517241379
62604311	62597511	62620775	29	1,1,1,1,1,1,1,1,1,1,1,1,1,1,1,1,1,1,1,1,1,1,1,1,1,1,1,1,1,	()	0.0344827586207	0.0332936979786	0.0368608799049	0.965517241379
62606232	62602409	62632730	29	1,1,1,1,1,1,1,1,1,1,1,1,1,1,1,1,1,1,1,1,1,1,1,1,1,1,1,1,1,	()	0.0344827586207	0.0332936979786	0.0368608799049	0.965517241379
62620775	62604311	62655722	29	1,1,1,1,1,1,1,1,1,1,1,1,1,1,1,1,1,1,1,1,1,1,1,1,1,1,1,1,1,	()	0.0344827586207	0.0332936979786	0.0368608799049	0.965517241379
62632730	62606232	62673457	29	1,1,1,1,1,1,1,1,1,1,1,1,1,1,1,1,1,1,1,1,1,1,1,1,1,1,1,1,1,	()	0.0344827586207	0.0332936979786	0.0368608799049	0.965517241379
62655722	62620775	62684789	29	1,1,1,1,1,1,1,1,1,1,1,1,1,1,1,1,1,1,1,1,1,1,1,1,1,1,1,1,1,	()	0.0344827586207	0.0332936979786	0.0368608799049	0.965517241379
62673457	62632730	62697833	29	1,1,1,1,1,1,1,1,1,1,1,1,1,1,1,1,1,1,1,1,1,1,1,1,1,1,1,1,1,	()	0.0344827586207	0.0332936979786	0.0368608799049	0.965517241379
62684789	62655722	62709336	29	1,1,1,1,1,1,1,1,1,1,1,1,1,1,1,1,1,1,1,1,1,1,1,1,1,1,1,1,1,	()	0.0344827586207	0.0332936979786	0.0368608799049	0.965517241379
62697833	62673457	62714575	29	1,1,1,1,1,1,1,1,1,1,1,1,1,1,1,1,1,1,1,1,1,1,1,1,1,1,1,1,1,	()	0.0344827586207	0.0332936979786	0.0368608799049	0.965517241379
62709336	62684789	62723185	29	1,1,1,1,1,1,1,1,1,1,1,1,1,1,1,1,1,1,1,1,1,1,1,1,1,1,1,1,1,	()	0.0344827586207	0.0332936979786	0.0368608799049	0.965517241379
62714575	62697833	62738319	29	1,1,1,1,1,1,1,1,1,1,1,1,1,1,1,1,1,1,1,1,1,1,1,1,1,1,1,1,1,	()	0.0344827586207	0.0332936979786	0.0368608799049	0.965517241379
62723185	62709336	62746815	26	2,2,2,	(13,28,)(8,14,)(7,10,)	0.0416171224732	0.0368608799049	0.05112960761	0.885714285714
62738319	62714575	62751054	28	2,	(7,10,)	0.0368608799049	0.0321046373365	0.0368608799049	0.870967741935
62746815	62723185	62758326	29	1,1,1,1,1,1,1,1,1,1,1,1,1,1,1,1,1,1,1,1,1,1,1,1,1,1,1,1,1,	()	0.0344827586207	0.0332936979786	0.0368608799049	0.965517241379
62751054	62738319	62763555	29	1,1,1,1,1,1,1,1,1,1,1,1,1,1,1,1,1,1,1,1,1,1,1,1,1,1,1,1,1,	()	0.0344827586207	0.0332936979786	0.0368608799049	0.965517241379
62758326	62746815	62774057	29	1,1,1,1,1,1,1,1,1,1,1,1,1,1,1,1,1,1,1,1,1,1,1,1,1,1,1,1,1,	()	0.0344827586207	0.0332936979786	0.0368608799049	0.965517241379
62763555	62751054	62779497	29	1,1,1,1,1,1,1,1,1,1,1,1,1,1,1,1,1,1,1,1,1,1,1,1,1,1,1,1,1,	()	0.0344827586207	0.0332936979786	0.0368608799049	0.965517241379
62774057	62758326	62788891	29	1,1,1,1,1,1,1,1,1,1,1,1,1,1,1,1,1,1,1,1,1,1,1,1,1,1,1,1,1,	()	0.0344827586207	0.0332936979786	0.0368608799049	0.965517241379
62779497	62763555	62800337	29	1,1,1,1,1,1,1,1,1,1,1,1,1,1,1,1,1,1,1,1,1,1,1,1,1,1,1,1,1,	()	0.0344827586207	0.0332936979786	0.0368608799049	0.965517241379
62788891	62774057	62816182	29	1,1,1,1,1,1,1,1,1,1,1,1,1,1,1,1,1,1,1,1,1,1,1,1,1,1,1,1,1,	()	0.0344827586207	0.0332936979786	0.0368608799049	0.965517241379
62800337	62779497	62825429	29	1,1,1,1,1,1,1,1,1,1,1,1,1,1,1,1,1,1,1,1,1,1,1,1,1,1,1,1,1,	()	0.0344827586207	0.0332936979786	0.0368608799049	0.965517241379
62816182	62788891	62829846	26	3,2,	(7,10,20,)(11,27,)	0.0439952437574	0.0332936979786	0.0582639714625	0.756756756757
62825429	62800337	62834258	25	3,3,	(7,10,20,)(1,11,27,)	0.0487514863258	0.038049940547	0.0701545778835	0.780487804878
62829846	62816182	62838421	27	2,2,	(11,27,)(10,20,)	0.0392390011891	0.0344827586207	0.0487514863258	0.878787878788
62834258	62825429	62845166	28	2,	(10,20,)	0.0368608799049	0.0321046373365	0.0368608799049	0.870967741935
62838421	62829846	62849771	28	2,	(10,20,)	0.0368608799049	0.0321046373365	0.0368608799049	0.870967741935
62845166	62834258	62854002	27	2,2,	(10,20,)(13,28,)	0.0392390011891	0.0344827586207	0.0487514863258	0.878787878788
62849771	62838421	62859824	28	2,	(6,25,)	0.0368608799049	0.0321046373365	0.0368608799049	0.870967741935
62854002	62845166	62870309	29	1,1,1,1,1,1,1,1,1,1,1,1,1,1,1,1,1,1,1,1,1,1,1,1,1,1,1,1,1,	()	0.0344827586207	0.0332936979786	0.0368608799049	0.965517241379
62859824	62849771	62887224	29	1,1,1,1,1,1,1,1,1,1,1,1,1,1,1,1,1,1,1,1,1,1,1,1,1,1,1,1,1,	()	0.0344827586207	0.0332936979786	0.0368608799049	0.965517241379
62870309	62854002	62902174	29	1,1,1,1,1,1,1,1,1,1,1,1,1,1,1,1,1,1,1,1,1,1,1,1,1,1,1,1,1,	()	0.0344827586207	0.0332936979786	0.0368608799049	0.965517241379
62887224	62859824	62907285	27	2,2,	(9,25,)(10,20,)	0.0392390011891	0.0344827586207	0.0487514863258	0.878787878788
62902174	62870309	62916877	26	4,	(7,10,13,20,)	0.0487514863258	0.0297265160523	0.0487514863258	0.609756097561
62907285	62887224	62927463	26	4,	(7,10,13,20,)	0.0487514863258	0.0297265160523	0.0487514863258	0.609756097561
62916877	62902174	62933824	27	3,	(7,13,20,)	0.0416171224732	0.0309155766944	0.0416171224732	0.742857142857
62927463	62907285	62945223	26	3,2,	(7,13,20,)(11,15,)	0.0439952437574	0.0332936979786	0.0582639714625	0.756756756757
62933824	62916877	62957739	28	2,	(11,15,)	0.0368608799049	0.0321046373365	0.0368608799049	0.870967741935
62945223	62927463	62967626	28	2,	(11,15,)	0.0368608799049	0.0321046373365	0.0368608799049	0.870967741935
62957739	62933824	62974950	27	2,2,	(10,20,)(11,15,)	0.0392390011891	0.0344827586207	0.0487514863258	0.878787878788
62967626	62945223	62983675	29	1,1,1,1,1,1,1,1,1,1,1,1,1,1,1,1,1,1,1,1,1,1,1,1,1,1,1,1,1,	()	0.0344827586207	0.0332936979786	0.0368608799049	0.965517241379
62974950	62957739	62998117	28	2,	(10,13,)	0.0368608799049	0.0321046373365	0.0368608799049	0.870967741935
62983675	62967626	63007136	28	2,	(10,13,)	0.0368608799049	0.0321046373365	0.0368608799049	0.870967741935
62998117	62974950	63014810	27	3,	(10,13,24,)	0.0416171224732	0.0309155766944	0.0416171224732	0.742857142857
63007136	62983675	63017079	27	3,	(10,13,24,)	0.0416171224732	0.0309155766944	0.0416171224732	0.742857142857
63014810	62998117	63023149	29	1,1,1,1,1,1,1,1,1,1,1,1,1,1,1,1,1,1,1,1,1,1,1,1,1,1,1,1,1,	()	0.0344827586207	0.0332936979786	0.0368608799049	0.965517241379
63017079	63007136	63024717	29	1,1,1,1,1,1,1,1,1,1,1,1,1,1,1,1,1,1,1,1,1,1,1,1,1,1,1,1,1,	()	0.0344827586207	0.0332936979786	0.0368608799049	0.965517241379
63023149	63014810	63026037	29	1,1,1,1,1,1,1,1,1,1,1,1,1,1,1,1,1,1,1,1,1,1,1,1,1,1,1,1,1,	()	0.0344827586207	0.0332936979786	0.0368608799049	0.965517241379
63024717	63017079	63027324	29	1,1,1,1,1,1,1,1,1,1,1,1,1,1,1,1,1,1,1,1,1,1,1,1,1,1,1,1,1,	()	0.0344827586207	0.0332936979786	0.0368608799049	0.965517241379
63026037	63023149	63029440	29	1,1,1,1,1,1,1,1,1,1,1,1,1,1,1,1,1,1,1,1,1,1,1,1,1,1,1,1,1,	()	0.0344827586207	0.0332936979786	0.0368608799049	0.965517241379
63027324	63024717	63032479	29	1,1,1,1,1,1,1,1,1,1,1,1,1,1,1,1,1,1,1,1,1,1,1,1,1,1,1,1,1,	()	0.0344827586207	0.0332936979786	0.0368608799049	0.965517241379
63029440	63026037	63045437	29	1,1,1,1,1,1,1,1,1,1,1,1,1,1,1,1,1,1,1,1,1,1,1,1,1,1,1,1,1,	()	0.0344827586207	0.0332936979786	0.0368608799049	0.965517241379
63032479	63027324	63052218	29	1,1,1,1,1,1,1,1,1,1,1,1,1,1,1,1,1,1,1,1,1,1,1,1,1,1,1,1,1,	()	0.0344827586207	0.0332936979786	0.0368608799049	0.965517241379
63045437	63029440	63058195	27	2,2,	(7,10,)(11,15,)	0.0392390011891	0.0344827586207	0.0487514863258	0.878787878788
63052218	63032479	63065253	24	5,2,	(7,10,13,20,22,)(11,15,)	0.0606420927467	0.0309155766944	0.0844233055886	0.509803921569
63058195	63045437	63071458	26	2,2,2,	(13,25,)(7,20,)(10,22,)	0.0416171224732	0.0368608799049	0.05112960761	0.885714285714
63065253	63052218	63079358	27	2,2,	(7,13,)(10,22,)	0.0392390011891	0.0344827586207	0.0487514863258	0.878787878788
63071458	63058195	63086044	28	2,	(7,13,)	0.0368608799049	0.0321046373365	0.0368608799049	0.870967741935
63079358	63065253	63090591	29	1,1,1,1,1,1,1,1,1,1,1,1,1,1,1,1,1,1,1,1,1,1,1,1,1,1,1,1,1,	()	0.0344827586207	0.0332936979786	0.0368608799049	0.965517241379
63086044	63071458	63092967	29	1,1,1,1,1,1,1,1,1,1,1,1,1,1,1,1,1,1,1,1,1,1,1,1,1,1,1,1,1,	()	0.0344827586207	0.0332936979786	0.0368608799049	0.965517241379
63090591	63079358	63099633	29	1,1,1,1,1,1,1,1,1,1,1,1,1,1,1,1,1,1,1,1,1,1,1,1,1,1,1,1,1,	()	0.0344827586207	0.0332936979786	0.0368608799049	0.965517241379
63092967	63086044	63106484	29	1,1,1,1,1,1,1,1,1,1,1,1,1,1,1,1,1,1,1,1,1,1,1,1,1,1,1,1,1,	()	0.0344827586207	0.0332936979786	0.0368608799049	0.965517241379
63099633	63090591	63114888	23	5,2,2,	(7,10,13,20,22,)(15,16,)(21,24,)	0.0630202140309	0.0332936979786	0.0868014268728	0.528301886792
63106484	63092967	63125443	22	5,2,2,2,	(7,10,13,20,22,)(15,16,)(21,24,)(2,28,)	0.0653983353151	0.0356718192628	0.089179548157	0.545454545455
63114888	63099633	63133271	23	4,2,2,2,	(13,20,22,25,)(15,16,)(2,28,)(21,24,)	0.0558858501784	0.0368608799049	0.0749108204518	0.659574468085
63125443	63106484	63145564	28	2,	(21,24,)	0.0368608799049	0.0321046373365	0.0368608799049	0.870967741935
63133271	63114888	63151045	28	2,	(21,24,)	0.0368608799049	0.0321046373365	0.0368608799049	0.870967741935
63145564	63125443	63154759	28	2,	(21,24,)	0.0368608799049	0.0321046373365	0.0368608799049	0.870967741935
63151045	63133271	63164673	28	2,	(21,24,)	0.0368608799049	0.0321046373365	0.0368608799049	0.870967741935
63154759	63145564	63172721	29	1,1,1,1,1,1,1,1,1,1,1,1,1,1,1,1,1,1,1,1,1,1,1,1,1,1,1,1,1,	()	0.0344827586207	0.0332936979786	0.0368608799049	0.965517241379
63164673	63151045	63180605	28	2,	(2,27,)	0.0368608799049	0.0321046373365	0.0368608799049	0.870967741935
63172721	63154759	63204409	26	2,2,2,	(13,22,)(2,27,)(5,11,)	0.0416171224732	0.0368608799049	0.05112960761	0.885714285714
63180605	63164673	63213197	25	3,3,	(2,27,28,)(13,20,22,)	0.0487514863258	0.038049940547	0.0701545778835	0.780487804878
63204409	63172721	63225232	26	2,2,2,	(21,24,)(20,25,)(27,28,)	0.0416171224732	0.0368608799049	0.05112960761	0.885714285714
63213197	63180605	63229654	28	2,	(27,28,)	0.0368608799049	0.0321046373365	0.0368608799049	0.870967741935
63225232	63204409	63242908	29	1,1,1,1,1,1,1,1,1,1,1,1,1,1,1,1,1,1,1,1,1,1,1,1,1,1,1,1,1,	()	0.0344827586207	0.0332936979786	0.0368608799049	0.965517241379
63229654	63213197	63257343	29	1,1,1,1,1,1,1,1,1,1,1,1,1,1,1,1,1,1,1,1,1,1,1,1,1,1,1,1,1,	()	0.0344827586207	0.0332936979786	0.0368608799049	0.965517241379
63242908	63225232	63268088	28	2,	(10,20,)	0.0368608799049	0.0321046373365	0.0368608799049	0.870967741935
63257343	63229654	63272363	28	2,	(10,20,)	0.0368608799049	0.0321046373365	0.0368608799049	0.870967741935
63268088	63242908	63287044	28	2,	(10,20,)	0.0368608799049	0.0321046373365	0.0368608799049	0.870967741935
63272363	63257343	63295321	27	2,2,	(10,20,)(7,22,)	0.0392390011891	0.0344827586207	0.0487514863258	0.878787878788
63287044	63268088	63307619	25	4,2,	(7,10,20,22,)(27,28,)	0.05112960761	0.0321046373365	0.0701545778835	0.627906976744
63295321	63272363	63318412	23	5,3,	(7,10,13,20,22,)(2,27,28,)	0.0653983353151	0.0356718192628	0.101070154578	0.545454545455
63307619	63287044	63327808	25	3,2,2,	(2,27,28,)(13,20,)(10,22,)	0.0463733650416	0.0356718192628	0.0606420927467	0.769230769231
63318412	63295321	63339618	27	2,2,	(13,20,)(2,27,)	0.0392390011891	0.0344827586207	0.0487514863258	0.878787878788
63327808	63307619	63351059	28	2,	(2,16,)	0.0368608799049	0.0321046373365	0.0368608799049	0.870967741935
63339618	63318412	63362049	28	2,	(2,16,)	0.0368608799049	0.0321046373365	0.0368608799049	0.870967741935
63351059	63327808	63369214	28	2,	(2,16,)	0.0368608799049	0.0321046373365	0.0368608799049	0.870967741935
63362049	63339618	63376380	27	2,2,	(17,18,)(2,28,)	0.0392390011891	0.0344827586207	0.0487514863258	0.878787878788
63369214	63351059	63385057	25	3,2,2,	(7,10,23,)(2,3,)(27,28,)	0.0463733650416	0.0356718192628	0.0606420927467	0.769230769231
63376380	63362049	63404524	26	3,2,	(2,3,28,)(22,23,)	0.0439952437574	0.0332936979786	0.0582639714625	0.756756756757
63385057	63369214	63420459	28	2,	(2,28,)	0.0368608799049	0.0321046373365	0.0368608799049	0.870967741935
63404524	63376380	63438330	29	1,1,1,1,1,1,1,1,1,1,1,1,1,1,1,1,1,1,1,1,1,1,1,1,1,1,1,1,1,	()	0.0344827586207	0.0332936979786	0.0368608799049	0.965517241379
63420459	63385057	63466471	29	1,1,1,1,1,1,1,1,1,1,1,1,1,1,1,1,1,1,1,1,1,1,1,1,1,1,1,1,1,	()	0.0344827586207	0.0332936979786	0.0368608799049	0.965517241379
63438330	63404524	63487131	29	1,1,1,1,1,1,1,1,1,1,1,1,1,1,1,1,1,1,1,1,1,1,1,1,1,1,1,1,1,	()	0.0344827586207	0.0332936979786	0.0368608799049	0.965517241379
63466471	63420459	63528728	29	1,1,1,1,1,1,1,1,1,1,1,1,1,1,1,1,1,1,1,1,1,1,1,1,1,1,1,1,1,	()	0.0344827586207	0.0332936979786	0.0368608799049	0.965517241379
63487131	63438330	63551527	29	1,1,1,1,1,1,1,1,1,1,1,1,1,1,1,1,1,1,1,1,1,1,1,1,1,1,1,1,1,	()	0.0344827586207	0.0332936979786	0.0368608799049	0.965517241379
63528728	63466471	63568373	28	2,	(2,16,)	0.0368608799049	0.0321046373365	0.0368608799049	0.870967741935
63551527	63487131	63575827	25	3,2,2,	(2,16,25,)(10,13,)(3,28,)	0.0463733650416	0.0356718192628	0.0606420927467	0.769230769231
63568373	63528728	63591550	24	4,3,	(2,3,16,28,)(10,13,20,)	0.0558858501784	0.0368608799049	0.0844233055886	0.659574468085
63575827	63551527	63598248	24	3,2,2,2,	(3,16,28,)(10,13,)(1,18,)(2,6,)	0.0487514863258	0.038049940547	0.0630202140309	0.780487804878
63591550	63568373	63603997	24	4,2,2,	(2,3,16,28,)(10,13,)(1,18,)	0.0535077288942	0.0344827586207	0.0725326991677	0.644444444444
63598248	63575827	63619684	29	1,1,1,1,1,1,1,1,1,1,1,1,1,1,1,1,1,1,1,1,1,1,1,1,1,1,1,1,1,	()	0.0344827586207	0.0332936979786	0.0368608799049	0.965517241379
63603997	63591550	63630310	29	1,1,1,1,1,1,1,1,1,1,1,1,1,1,1,1,1,1,1,1,1,1,1,1,1,1,1,1,1,	()	0.0344827586207	0.0332936979786	0.0368608799049	0.965517241379
63619684	63598248	63637989	29	1,1,1,1,1,1,1,1,1,1,1,1,1,1,1,1,1,1,1,1,1,1,1,1,1,1,1,1,1,	()	0.0344827586207	0.0332936979786	0.0368608799049	0.965517241379
63630310	63603997	63653098	29	1,1,1,1,1,1,1,1,1,1,1,1,1,1,1,1,1,1,1,1,1,1,1,1,1,1,1,1,1,	()	0.0344827586207	0.0332936979786	0.0368608799049	0.965517241379
63637989	63619684	63676130	26	3,2,	(2,3,26,)(13,20,)	0.0439952437574	0.0332936979786	0.0582639714625	0.756756756757
63653098	63630310	63687081	26	3,2,	(2,3,26,)(13,20,)	0.0439952437574	0.0332936979786	0.0582639714625	0.756756756757
63676130	63637989	63698225	27	2,2,	(3,26,)(13,23,)	0.0392390011891	0.0344827586207	0.0487514863258	0.878787878788
63687081	63653098	63704912	27	2,2,	(3,26,)(13,23,)	0.0392390011891	0.0344827586207	0.0487514863258	0.878787878788
63698225	63676130	63719988	29	1,1,1,1,1,1,1,1,1,1,1,1,1,1,1,1,1,1,1,1,1,1,1,1,1,1,1,1,1,	()	0.0344827586207	0.0332936979786	0.0368608799049	0.965517241379
63704912	63687081	63732774	29	1,1,1,1,1,1,1,1,1,1,1,1,1,1,1,1,1,1,1,1,1,1,1,1,1,1,1,1,1,	()	0.0344827586207	0.0332936979786	0.0368608799049	0.965517241379
63719988	63698225	63743752	28	2,	(13,20,)	0.0368608799049	0.0321046373365	0.0368608799049	0.870967741935
63732774	63704912	63751427	27	2,2,	(2,26,)(13,20,)	0.0392390011891	0.0344827586207	0.0487514863258	0.878787878788
63743752	63719988	63758378	28	2,	(2,26,)	0.0368608799049	0.0321046373365	0.0368608799049	0.870967741935
63751427	63732774	63763189	28	2,	(2,26,)	0.0368608799049	0.0321046373365	0.0368608799049	0.870967741935
63758378	63743752	63771480	29	1,1,1,1,1,1,1,1,1,1,1,1,1,1,1,1,1,1,1,1,1,1,1,1,1,1,1,1,1,	()	0.0344827586207	0.0332936979786	0.0368608799049	0.965517241379
63763189	63751427	63785624	29	1,1,1,1,1,1,1,1,1,1,1,1,1,1,1,1,1,1,1,1,1,1,1,1,1,1,1,1,1,	()	0.0344827586207	0.0332936979786	0.0368608799049	0.965517241379
63771480	63758378	63792160	28	2,	(13,20,)	0.0368608799049	0.0321046373365	0.0368608799049	0.870967741935
63785624	63763189	63799843	27	3,	(10,13,20,)	0.0416171224732	0.0309155766944	0.0416171224732	0.742857142857
63792160	63771480	63816615	26	4,	(10,13,17,20,)	0.0487514863258	0.0297265160523	0.0487514863258	0.609756097561
63799843	63785624	63825679	23	5,3,	(3,4,16,26,28,)(10,13,23,)	0.0653983353151	0.0356718192628	0.101070154578	0.545454545455
63816615	63792160	63839783	25	3,2,2,	(8,13,23,)(3,28,)(20,21,)	0.0463733650416	0.0356718192628	0.0606420927467	0.769230769231
63825679	63799843	63853409	29	1,1,1,1,1,1,1,1,1,1,1,1,1,1,1,1,1,1,1,1,1,1,1,1,1,1,1,1,1,	()	0.0344827586207	0.0332936979786	0.0368608799049	0.965517241379
63839783	63816615	63855096	29	1,1,1,1,1,1,1,1,1,1,1,1,1,1,1,1,1,1,1,1,1,1,1,1,1,1,1,1,1,	()	0.0344827586207	0.0332936979786	0.0368608799049	0.965517241379
63853409	63825679	63856616	29	1,1,1,1,1,1,1,1,1,1,1,1,1,1,1,1,1,1,1,1,1,1,1,1,1,1,1,1,1,	()	0.0344827586207	0.0332936979786	0.0368608799049	0.965517241379
63855096	63839783	63878130	29	1,1,1,1,1,1,1,1,1,1,1,1,1,1,1,1,1,1,1,1,1,1,1,1,1,1,1,1,1,	()	0.0344827586207	0.0332936979786	0.0368608799049	0.965517241379
63856616	63853409	63898234	29	1,1,1,1,1,1,1,1,1,1,1,1,1,1,1,1,1,1,1,1,1,1,1,1,1,1,1,1,1,	()	0.0344827586207	0.0332936979786	0.0368608799049	0.965517241379
63878130	63855096	63916211	29	1,1,1,1,1,1,1,1,1,1,1,1,1,1,1,1,1,1,1,1,1,1,1,1,1,1,1,1,1,	()	0.0344827586207	0.0332936979786	0.0368608799049	0.965517241379
63898234	63856616	63927110	27	3,	(10,13,23,)	0.0416171224732	0.0309155766944	0.0416171224732	0.742857142857
63916211	63878130	63939513	27	3,	(10,13,23,)	0.0416171224732	0.0309155766944	0.0416171224732	0.742857142857
63927110	63898234	63946364	27	3,	(10,13,23,)	0.0416171224732	0.0309155766944	0.0416171224732	0.742857142857
63939513	63916211	63955251	27	2,2,	(10,13,)(17,20,)	0.0392390011891	0.0344827586207	0.0487514863258	0.878787878788
63946364	63927110	63967452	27	2,2,	(17,20,)(10,13,)	0.0392390011891	0.0344827586207	0.0487514863258	0.878787878788
63955251	63939513	63977315	27	2,2,	(10,13,)(17,20,)	0.0392390011891	0.0344827586207	0.0487514863258	0.878787878788
63967452	63946364	63994083	27	2,2,	(17,20,)(10,13,)	0.0392390011891	0.0344827586207	0.0487514863258	0.878787878788
63977315	63955251	64008054	26	4,	(10,13,17,20,)	0.0487514863258	0.0297265160523	0.0487514863258	0.609756097561
63994083	63967452	64017594	25	4,2,	(10,13,17,20,)(19,25,)	0.05112960761	0.0321046373365	0.0701545778835	0.627906976744
64008054	63977315	64028419	26	4,	(10,13,17,20,)	0.0487514863258	0.0297265160523	0.0487514863258	0.609756097561
64017594	63994083	64035321	25	4,2,	(10,13,17,20,)(2,4,)	0.05112960761	0.0321046373365	0.0701545778835	0.627906976744
64028419	64008054	64041696	23	5,3,	(10,13,17,20,23,)(2,4,21,)	0.0653983353151	0.0356718192628	0.101070154578	0.545454545455
64035321	64017594	64050380	23	5,3,	(10,13,17,20,23,)(2,4,21,)	0.0653983353151	0.0356718192628	0.101070154578	0.545454545455
64041696	64028419	64083281	26	3,2,	(10,13,20,)(4,21,)	0.0439952437574	0.0332936979786	0.0582639714625	0.756756756757
64050380	64035321	64105447	26	3,2,	(10,13,20,)(4,21,)	0.0439952437574	0.0332936979786	0.0582639714625	0.756756756757
64083281	64041696	64112648	27	3,	(10,13,20,)	0.0416171224732	0.0309155766944	0.0416171224732	0.742857142857
64105447	64050380	64120619	27	3,	(10,13,20,)	0.0416171224732	0.0309155766944	0.0416171224732	0.742857142857
64112648	64083281	64129368	25	5,	(10,12,13,17,20,)	0.0582639714625	0.0285374554102	0.0582639714625	0.489795918367
64120619	64105447	64138064	26	4,	(10,12,17,20,)	0.0487514863258	0.0297265160523	0.0487514863258	0.609756097561
64129368	64112648	64152543	26	4,	(10,12,17,20,)	0.0487514863258	0.0297265160523	0.0487514863258	0.609756097561
64138064	64120619	64163054	25	4,2,	(10,12,17,20,)(1,8,)	0.05112960761	0.0321046373365	0.0701545778835	0.627906976744
64152543	64129368	64168541	26	4,	(10,12,17,20,)	0.0487514863258	0.0297265160523	0.0487514863258	0.609756097561
64163054	64138064	64174672	25	4,2,	(10,12,13,23,)(17,20,)	0.05112960761	0.0321046373365	0.0701545778835	0.627906976744
64168541	64152543	64183017	28	2,	(10,13,)	0.0368608799049	0.0321046373365	0.0368608799049	0.870967741935
64174672	64163054	64190107	29	1,1,1,1,1,1,1,1,1,1,1,1,1,1,1,1,1,1,1,1,1,1,1,1,1,1,1,1,1,	()	0.0344827586207	0.0332936979786	0.0368608799049	0.965517241379
64183017	64168541	64214448	29	1,1,1,1,1,1,1,1,1,1,1,1,1,1,1,1,1,1,1,1,1,1,1,1,1,1,1,1,1,	()	0.0344827586207	0.0332936979786	0.0368608799049	0.965517241379
64190107	64174672	64225920	29	1,1,1,1,1,1,1,1,1,1,1,1,1,1,1,1,1,1,1,1,1,1,1,1,1,1,1,1,1,	()	0.0344827586207	0.0332936979786	0.0368608799049	0.965517241379
64214448	64183017	64270416	29	1,1,1,1,1,1,1,1,1,1,1,1,1,1,1,1,1,1,1,1,1,1,1,1,1,1,1,1,1,	()	0.0344827586207	0.0332936979786	0.0368608799049	0.965517241379
64225920	64190107	64276841	29	1,1,1,1,1,1,1,1,1,1,1,1,1,1,1,1,1,1,1,1,1,1,1,1,1,1,1,1,1,	()	0.0344827586207	0.0332936979786	0.0368608799049	0.965517241379
64270416	64214448	64392673	29	1,1,1,1,1,1,1,1,1,1,1,1,1,1,1,1,1,1,1,1,1,1,1,1,1,1,1,1,1,	()	0.0344827586207	0.0332936979786	0.0368608799049	0.965517241379
64276841	64225920	64409911	29	1,1,1,1,1,1,1,1,1,1,1,1,1,1,1,1,1,1,1,1,1,1,1,1,1,1,1,1,1,	()	0.0344827586207	0.0332936979786	0.0368608799049	0.965517241379
64392673	64270416	64413462	29	1,1,1,1,1,1,1,1,1,1,1,1,1,1,1,1,1,1,1,1,1,1,1,1,1,1,1,1,1,	()	0.0344827586207	0.0332936979786	0.0368608799049	0.965517241379
64409911	64276841	64419238	29	1,1,1,1,1,1,1,1,1,1,1,1,1,1,1,1,1,1,1,1,1,1,1,1,1,1,1,1,1,	()	0.0344827586207	0.0332936979786	0.0368608799049	0.965517241379
64413462	64392673	64438945	29	1,1,1,1,1,1,1,1,1,1,1,1,1,1,1,1,1,1,1,1,1,1,1,1,1,1,1,1,1,	()	0.0344827586207	0.0332936979786	0.0368608799049	0.965517241379
64419238	64409911	64471399	29	1,1,1,1,1,1,1,1,1,1,1,1,1,1,1,1,1,1,1,1,1,1,1,1,1,1,1,1,1,	()	0.0344827586207	0.0332936979786	0.0368608799049	0.965517241379
64438945	64413462	64482780	29	1,1,1,1,1,1,1,1,1,1,1,1,1,1,1,1,1,1,1,1,1,1,1,1,1,1,1,1,1,	()	0.0344827586207	0.0332936979786	0.0368608799049	0.965517241379
64471399	64419238	64489308	28	2,	(10,13,)	0.0368608799049	0.0321046373365	0.0368608799049	0.870967741935
64482780	64438945	64498399	27	3,	(2,10,13,)	0.0416171224732	0.0309155766944	0.0416171224732	0.742857142857
64489308	64471399	64507554	25	5,	(2,10,13,17,20,)	0.0582639714625	0.0285374554102	0.0582639714625	0.489795918367
64498399	64482780	64534368	26	4,	(2,10,13,17,)	0.0487514863258	0.0297265160523	0.0487514863258	0.609756097561
64507554	64489308	64540239	26	4,	(2,10,13,17,)	0.0487514863258	0.0297265160523	0.0487514863258	0.609756097561
64534368	64498399	64544510	26	4,	(2,10,13,17,)	0.0487514863258	0.0297265160523	0.0487514863258	0.609756097561
64540239	64507554	64552009	28	2,	(13,17,)	0.0368608799049	0.0321046373365	0.0368608799049	0.870967741935
64544510	64534368	64570242	29	1,1,1,1,1,1,1,1,1,1,1,1,1,1,1,1,1,1,1,1,1,1,1,1,1,1,1,1,1,	()	0.0344827586207	0.0332936979786	0.0368608799049	0.965517241379
64552009	64540239	64582546	29	1,1,1,1,1,1,1,1,1,1,1,1,1,1,1,1,1,1,1,1,1,1,1,1,1,1,1,1,1,	()	0.0344827586207	0.0332936979786	0.0368608799049	0.965517241379
64570242	64544510	64597733	29	1,1,1,1,1,1,1,1,1,1,1,1,1,1,1,1,1,1,1,1,1,1,1,1,1,1,1,1,1,	()	0.0344827586207	0.0332936979786	0.0368608799049	0.965517241379
64582546	64552009	64605704	26	3,2,	(5,8,23,)(2,20,)	0.0439952437574	0.0332936979786	0.0582639714625	0.756756756757
64597733	64570242	64611118	27	3,	(2,13,20,)	0.0416171224732	0.0309155766944	0.0416171224732	0.742857142857
64605704	64582546	64621030	27	3,	(2,13,20,)	0.0416171224732	0.0309155766944	0.0416171224732	0.742857142857
64611118	64597733	64631247	26	3,2,	(2,13,20,)(4,24,)	0.0439952437574	0.0332936979786	0.0582639714625	0.756756756757
64621030	64605704	64643619	27	2,2,	(13,20,)(4,24,)	0.0392390011891	0.0344827586207	0.0487514863258	0.878787878788
64631247	64611118	64655023	24	6,	(4,24,26,27,28,29,)	0.0701545778835	0.0273483947681	0.0701545778835	0.389830508475
64643619	64621030	64663337	26	4,	(24,26,27,29,)	0.0487514863258	0.0297265160523	0.0487514863258	0.609756097561
64655023	64631247	64676103	27	3,	(24,27,29,)	0.0416171224732	0.0309155766944	0.0416171224732	0.742857142857
64663337	64643619	64687607	28	2,	(24,27,)	0.0368608799049	0.0321046373365	0.0368608799049	0.870967741935
64676103	64655023	64699040	29	1,1,1,1,1,1,1,1,1,1,1,1,1,1,1,1,1,1,1,1,1,1,1,1,1,1,1,1,1,	()	0.0344827586207	0.0332936979786	0.0368608799049	0.965517241379
64687607	64663337	64720027	29	1,1,1,1,1,1,1,1,1,1,1,1,1,1,1,1,1,1,1,1,1,1,1,1,1,1,1,1,1,	()	0.0344827586207	0.0332936979786	0.0368608799049	0.965517241379
64699040	64676103	64727399	29	1,1,1,1,1,1,1,1,1,1,1,1,1,1,1,1,1,1,1,1,1,1,1,1,1,1,1,1,1,	()	0.0344827586207	0.0332936979786	0.0368608799049	0.965517241379
64720027	64687607	64736710	29	1,1,1,1,1,1,1,1,1,1,1,1,1,1,1,1,1,1,1,1,1,1,1,1,1,1,1,1,1,	()	0.0344827586207	0.0332936979786	0.0368608799049	0.965517241379
64727399	64699040	64755147	26	4,	(4,24,27,28,)	0.0487514863258	0.0297265160523	0.0487514863258	0.609756097561
64736710	64720027	64763185	27	3,	(24,27,28,)	0.0416171224732	0.0309155766944	0.0416171224732	0.742857142857
64755147	64727399	64780073	28	2,	(27,28,)	0.0368608799049	0.0321046373365	0.0368608799049	0.870967741935
64763185	64736710	64790297	29	1,1,1,1,1,1,1,1,1,1,1,1,1,1,1,1,1,1,1,1,1,1,1,1,1,1,1,1,1,	()	0.0344827586207	0.0332936979786	0.0368608799049	0.965517241379
64780073	64755147	64806261	29	1,1,1,1,1,1,1,1,1,1,1,1,1,1,1,1,1,1,1,1,1,1,1,1,1,1,1,1,1,	()	0.0344827586207	0.0332936979786	0.0368608799049	0.965517241379
64790297	64763185	64821143	29	1,1,1,1,1,1,1,1,1,1,1,1,1,1,1,1,1,1,1,1,1,1,1,1,1,1,1,1,1,	()	0.0344827586207	0.0332936979786	0.0368608799049	0.965517241379
64806261	64780073	64832305	27	2,2,	(4,29,)(13,20,)	0.0392390011891	0.0344827586207	0.0487514863258	0.878787878788
64821143	64790297	64842216	29	1,1,1,1,1,1,1,1,1,1,1,1,1,1,1,1,1,1,1,1,1,1,1,1,1,1,1,1,1,	()	0.0344827586207	0.0332936979786	0.0368608799049	0.965517241379
64832305	64806261	64845362	29	1,1,1,1,1,1,1,1,1,1,1,1,1,1,1,1,1,1,1,1,1,1,1,1,1,1,1,1,1,	()	0.0344827586207	0.0332936979786	0.0368608799049	0.965517241379
64842216	64821143	64854488	29	1,1,1,1,1,1,1,1,1,1,1,1,1,1,1,1,1,1,1,1,1,1,1,1,1,1,1,1,1,	()	0.0344827586207	0.0332936979786	0.0368608799049	0.965517241379
64845362	64832305	64861072	29	1,1,1,1,1,1,1,1,1,1,1,1,1,1,1,1,1,1,1,1,1,1,1,1,1,1,1,1,1,	()	0.0344827586207	0.0332936979786	0.0368608799049	0.965517241379
64854488	64842216	64868565	27	2,2,	(13,20,)(4,28,)	0.0392390011891	0.0344827586207	0.0487514863258	0.878787878788
64861072	64845362	64875042	26	2,2,2,	(26,28,)(4,29,)(13,20,)	0.0416171224732	0.0368608799049	0.05112960761	0.885714285714
64868565	64854488	64881482	26	3,2,	(2,13,20,)(27,28,)	0.0439952437574	0.0332936979786	0.0582639714625	0.756756756757
64875042	64861072	64896205	28	2,	(2,13,)	0.0368608799049	0.0321046373365	0.0368608799049	0.870967741935
64881482	64868565	64905007	28	2,	(2,13,)	0.0368608799049	0.0321046373365	0.0368608799049	0.870967741935
64896205	64875042	64909650	28	2,	(2,13,)	0.0368608799049	0.0321046373365	0.0368608799049	0.870967741935
64905007	64881482	64916161	26	3,2,	(4,27,29,)(13,20,)	0.0439952437574	0.0332936979786	0.0582639714625	0.756756756757
64909650	64896205	64924204	25	3,3,	(2,13,20,)(4,27,29,)	0.0487514863258	0.038049940547	0.0701545778835	0.780487804878
64916161	64905007	64927813	24	3,3,2,	(4,27,29,)(2,13,20,)(12,18,)	0.05112960761	0.0404280618312	0.0725326991677	0.790697674419
64924204	64909650	64935060	26	2,2,2,	(12,18,)(13,20,)(4,29,)	0.0416171224732	0.0368608799049	0.05112960761	0.885714285714
64927813	64916161	64945392	28	2,	(13,20,)	0.0368608799049	0.0321046373365	0.0368608799049	0.870967741935
64935060	64924204	64953977	28	2,	(13,20,)	0.0368608799049	0.0321046373365	0.0368608799049	0.870967741935
64945392	64927813	64965699	28	2,	(13,20,)	0.0368608799049	0.0321046373365	0.0368608799049	0.870967741935
64953977	64935060	64972508	27	2,2,	(20,23,)(4,27,)	0.0392390011891	0.0344827586207	0.0487514863258	0.878787878788
64965699	64945392	64981739	25	4,2,	(4,27,28,29,)(20,23,)	0.05112960761	0.0321046373365	0.0701545778835	0.627906976744
64972508	64953977	64989944	28	2,	(27,28,)	0.0368608799049	0.0321046373365	0.0368608799049	0.870967741935
64981739	64965699	65014890	29	1,1,1,1,1,1,1,1,1,1,1,1,1,1,1,1,1,1,1,1,1,1,1,1,1,1,1,1,1,	()	0.0344827586207	0.0332936979786	0.0368608799049	0.965517241379
64989944	64972508	65024151	29	1,1,1,1,1,1,1,1,1,1,1,1,1,1,1,1,1,1,1,1,1,1,1,1,1,1,1,1,1,	()	0.0344827586207	0.0332936979786	0.0368608799049	0.965517241379
65014890	64981739	65030313	29	1,1,1,1,1,1,1,1,1,1,1,1,1,1,1,1,1,1,1,1,1,1,1,1,1,1,1,1,1,	()	0.0344827586207	0.0332936979786	0.0368608799049	0.965517241379
65024151	64989944	65035992	29	1,1,1,1,1,1,1,1,1,1,1,1,1,1,1,1,1,1,1,1,1,1,1,1,1,1,1,1,1,	()	0.0344827586207	0.0332936979786	0.0368608799049	0.965517241379
65030313	65014890	65048795	29	1,1,1,1,1,1,1,1,1,1,1,1,1,1,1,1,1,1,1,1,1,1,1,1,1,1,1,1,1,	()	0.0344827586207	0.0332936979786	0.0368608799049	0.965517241379
65035992	65024151	65057527	29	1,1,1,1,1,1,1,1,1,1,1,1,1,1,1,1,1,1,1,1,1,1,1,1,1,1,1,1,1,	()	0.0344827586207	0.0332936979786	0.0368608799049	0.965517241379
65048795	65030313	65064559	29	1,1,1,1,1,1,1,1,1,1,1,1,1,1,1,1,1,1,1,1,1,1,1,1,1,1,1,1,1,	()	0.0344827586207	0.0332936979786	0.0368608799049	0.965517241379
65057527	65035992	65071076	28	2,	(11,15,)	0.0368608799049	0.0321046373365	0.0368608799049	0.870967741935
65064559	65048795	65080947	28	2,	(27,29,)	0.0368608799049	0.0321046373365	0.0368608799049	0.870967741935
65071076	65057527	65087682	29	1,1,1,1,1,1,1,1,1,1,1,1,1,1,1,1,1,1,1,1,1,1,1,1,1,1,1,1,1,	()	0.0344827586207	0.0332936979786	0.0368608799049	0.965517241379
65080947	65064559	65093408	29	1,1,1,1,1,1,1,1,1,1,1,1,1,1,1,1,1,1,1,1,1,1,1,1,1,1,1,1,1,	()	0.0344827586207	0.0332936979786	0.0368608799049	0.965517241379
65087682	65071076	65101429	29	1,1,1,1,1,1,1,1,1,1,1,1,1,1,1,1,1,1,1,1,1,1,1,1,1,1,1,1,1,	()	0.0344827586207	0.0332936979786	0.0368608799049	0.965517241379
65093408	65080947	65109530	29	1,1,1,1,1,1,1,1,1,1,1,1,1,1,1,1,1,1,1,1,1,1,1,1,1,1,1,1,1,	()	0.0344827586207	0.0332936979786	0.0368608799049	0.965517241379
65101429	65087682	65116121	28	2,	(27,28,)	0.0368608799049	0.0321046373365	0.0368608799049	0.870967741935
65109530	65093408	65122364	28	2,	(2,20,)	0.0368608799049	0.0321046373365	0.0368608799049	0.870967741935
65116121	65101429	65131224	28	2,	(2,20,)	0.0368608799049	0.0321046373365	0.0368608799049	0.870967741935
65122364	65109530	65137425	28	2,	(2,20,)	0.0368608799049	0.0321046373365	0.0368608799049	0.870967741935
65131224	65116121	65147172	26	2,2,2,	(9,11,)(2,20,)(10,24,)	0.0416171224732	0.0368608799049	0.05112960761	0.885714285714
65137425	65122364	65160738	24	3,2,2,2,	(27,28,29,)(10,24,)(9,11,)(2,20,)	0.0487514863258	0.038049940547	0.0630202140309	0.780487804878
65147172	65131224	65170733	24	3,3,2,	(27,28,29,)(2,13,20,)(10,24,)	0.05112960761	0.0404280618312	0.0725326991677	0.790697674419
65160738	65137425	65180306	26	3,2,	(27,28,29,)(11,18,)	0.0439952437574	0.0332936979786	0.0582639714625	0.756756756757
65170733	65147172	65189947	27	3,	(27,28,29,)	0.0416171224732	0.0309155766944	0.0416171224732	0.742857142857
65180306	65160738	65203958	28	2,	(27,29,)	0.0368608799049	0.0321046373365	0.0368608799049	0.870967741935
65189947	65170733	65218057	29	1,1,1,1,1,1,1,1,1,1,1,1,1,1,1,1,1,1,1,1,1,1,1,1,1,1,1,1,1,	()	0.0344827586207	0.0332936979786	0.0368608799049	0.965517241379
65203958	65180306	65236592	29	1,1,1,1,1,1,1,1,1,1,1,1,1,1,1,1,1,1,1,1,1,1,1,1,1,1,1,1,1,	()	0.0344827586207	0.0332936979786	0.0368608799049	0.965517241379
65218057	65189947	65254043	29	1,1,1,1,1,1,1,1,1,1,1,1,1,1,1,1,1,1,1,1,1,1,1,1,1,1,1,1,1,	()	0.0344827586207	0.0332936979786	0.0368608799049	0.965517241379
65236592	65203958	65262967	29	1,1,1,1,1,1,1,1,1,1,1,1,1,1,1,1,1,1,1,1,1,1,1,1,1,1,1,1,1,	()	0.0344827586207	0.0332936979786	0.0368608799049	0.965517241379
65254043	65218057	65282236	29	1,1,1,1,1,1,1,1,1,1,1,1,1,1,1,1,1,1,1,1,1,1,1,1,1,1,1,1,1,	()	0.0344827586207	0.0332936979786	0.0368608799049	0.965517241379
65262967	65236592	65308257	28	2,	(2,13,)	0.0368608799049	0.0321046373365	0.0368608799049	0.870967741935
65282236	65254043	65315618	29	1,1,1,1,1,1,1,1,1,1,1,1,1,1,1,1,1,1,1,1,1,1,1,1,1,1,1,1,1,	()	0.0344827586207	0.0332936979786	0.0368608799049	0.965517241379
65308257	65262967	65323972	29	1,1,1,1,1,1,1,1,1,1,1,1,1,1,1,1,1,1,1,1,1,1,1,1,1,1,1,1,1,	()	0.0344827586207	0.0332936979786	0.0368608799049	0.965517241379
65315618	65282236	65326569	29	1,1,1,1,1,1,1,1,1,1,1,1,1,1,1,1,1,1,1,1,1,1,1,1,1,1,1,1,1,	()	0.0344827586207	0.0332936979786	0.0368608799049	0.965517241379
65323972	65308257	65333162	29	1,1,1,1,1,1,1,1,1,1,1,1,1,1,1,1,1,1,1,1,1,1,1,1,1,1,1,1,1,	()	0.0344827586207	0.0332936979786	0.0368608799049	0.965517241379
65326569	65315618	65341901	29	1,1,1,1,1,1,1,1,1,1,1,1,1,1,1,1,1,1,1,1,1,1,1,1,1,1,1,1,1,	()	0.0344827586207	0.0332936979786	0.0368608799049	0.965517241379
65333162	65323972	65349824	29	1,1,1,1,1,1,1,1,1,1,1,1,1,1,1,1,1,1,1,1,1,1,1,1,1,1,1,1,1,	()	0.0344827586207	0.0332936979786	0.0368608799049	0.965517241379
65341901	65326569	65362288	29	1,1,1,1,1,1,1,1,1,1,1,1,1,1,1,1,1,1,1,1,1,1,1,1,1,1,1,1,1,	()	0.0344827586207	0.0332936979786	0.0368608799049	0.965517241379
65349824	65333162	65373291	29	1,1,1,1,1,1,1,1,1,1,1,1,1,1,1,1,1,1,1,1,1,1,1,1,1,1,1,1,1,	()	0.0344827586207	0.0332936979786	0.0368608799049	0.965517241379
65362288	65341901	65379257	29	1,1,1,1,1,1,1,1,1,1,1,1,1,1,1,1,1,1,1,1,1,1,1,1,1,1,1,1,1,	()	0.0344827586207	0.0332936979786	0.0368608799049	0.965517241379
65373291	65349824	65386614	29	1,1,1,1,1,1,1,1,1,1,1,1,1,1,1,1,1,1,1,1,1,1,1,1,1,1,1,1,1,	()	0.0344827586207	0.0332936979786	0.0368608799049	0.965517241379
65379257	65362288	65392925	29	1,1,1,1,1,1,1,1,1,1,1,1,1,1,1,1,1,1,1,1,1,1,1,1,1,1,1,1,1,	()	0.0344827586207	0.0332936979786	0.0368608799049	0.965517241379
65386614	65373291	65402541	29	1,1,1,1,1,1,1,1,1,1,1,1,1,1,1,1,1,1,1,1,1,1,1,1,1,1,1,1,1,	()	0.0344827586207	0.0332936979786	0.0368608799049	0.965517241379
65392925	65379257	65411713	29	1,1,1,1,1,1,1,1,1,1,1,1,1,1,1,1,1,1,1,1,1,1,1,1,1,1,1,1,1,	()	0.0344827586207	0.0332936979786	0.0368608799049	0.965517241379
65402541	65386614	65420611	29	1,1,1,1,1,1,1,1,1,1,1,1,1,1,1,1,1,1,1,1,1,1,1,1,1,1,1,1,1,	()	0.0344827586207	0.0332936979786	0.0368608799049	0.965517241379
65411713	65392925	65427772	28	2,	(2,13,)	0.0368608799049	0.0321046373365	0.0368608799049	0.870967741935
65420611	65402541	65436962	27	2,2,	(2,13,)(1,21,)	0.0392390011891	0.0344827586207	0.0487514863258	0.878787878788
65427772	65411713	65443187	26	3,2,	(1,10,21,)(2,13,)	0.0439952437574	0.0332936979786	0.0582639714625	0.756756756757
65436962	65420611	65445163	28	2,	(10,21,)	0.0368608799049	0.0321046373365	0.0368608799049	0.870967741935
65443187	65427772	65453905	28	2,	(13,20,)	0.0368608799049	0.0321046373365	0.0368608799049	0.870967741935
65445163	65436962	65460796	28	2,	(13,20,)	0.0368608799049	0.0321046373365	0.0368608799049	0.870967741935
65453905	65443187	65467122	28	2,	(13,20,)	0.0368608799049	0.0321046373365	0.0368608799049	0.870967741935
65460796	65445163	65476821	28	2,	(13,20,)	0.0368608799049	0.0321046373365	0.0368608799049	0.870967741935
65467122	65453905	65485642	26	3,2,	(2,13,20,)(10,21,)	0.0439952437574	0.0332936979786	0.0582639714625	0.756756756757
65476821	65460796	65492213	26	3,2,	(2,20,23,)(10,21,)	0.0439952437574	0.0332936979786	0.0582639714625	0.756756756757
65485642	65467122	65499444	26	3,2,	(2,20,23,)(10,21,)	0.0439952437574	0.0332936979786	0.0582639714625	0.756756756757
65492213	65476821	65509088	26	3,2,	(2,20,23,)(10,21,)	0.0439952437574	0.0332936979786	0.0582639714625	0.756756756757
65499444	65485642	65520042	25	3,3,	(2,20,23,)(1,10,21,)	0.0487514863258	0.038049940547	0.0701545778835	0.780487804878
65509088	65492213	65530544	25	4,2,	(2,13,20,23,)(1,10,)	0.05112960761	0.0321046373365	0.0701545778835	0.627906976744
65520042	65499444	65545816	26	4,	(2,13,20,23,)	0.0487514863258	0.0297265160523	0.0487514863258	0.609756097561
65530544	65509088	65553162	28	2,	(2,13,)	0.0368608799049	0.0321046373365	0.0368608799049	0.870967741935
65545816	65520042	65564851	28	2,	(2,13,)	0.0368608799049	0.0321046373365	0.0368608799049	0.870967741935
65553162	65530544	65574372	28	2,	(2,13,)	0.0368608799049	0.0321046373365	0.0368608799049	0.870967741935
65564851	65545816	65584320	28	2,	(2,13,)	0.0368608799049	0.0321046373365	0.0368608799049	0.870967741935
65574372	65553162	65597799	29	1,1,1,1,1,1,1,1,1,1,1,1,1,1,1,1,1,1,1,1,1,1,1,1,1,1,1,1,1,	()	0.0344827586207	0.0332936979786	0.0368608799049	0.965517241379
65584320	65564851	65614576	29	1,1,1,1,1,1,1,1,1,1,1,1,1,1,1,1,1,1,1,1,1,1,1,1,1,1,1,1,1,	()	0.0344827586207	0.0332936979786	0.0368608799049	0.965517241379
65597799	65574372	65636118	29	1,1,1,1,1,1,1,1,1,1,1,1,1,1,1,1,1,1,1,1,1,1,1,1,1,1,1,1,1,	()	0.0344827586207	0.0332936979786	0.0368608799049	0.965517241379
65614576	65584320	65653020	29	1,1,1,1,1,1,1,1,1,1,1,1,1,1,1,1,1,1,1,1,1,1,1,1,1,1,1,1,1,	()	0.0344827586207	0.0332936979786	0.0368608799049	0.965517241379
65636118	65597799	65665824	29	1,1,1,1,1,1,1,1,1,1,1,1,1,1,1,1,1,1,1,1,1,1,1,1,1,1,1,1,1,	()	0.0344827586207	0.0332936979786	0.0368608799049	0.965517241379
65653020	65614576	65677285	28	2,	(2,20,)	0.0368608799049	0.0321046373365	0.0368608799049	0.870967741935
65665824	65636118	65689623	27	2,2,	(2,20,)(1,10,)	0.0392390011891	0.0344827586207	0.0487514863258	0.878787878788
65677285	65653020	65708259	27	2,2,	(2,20,)(6,14,)	0.0392390011891	0.0344827586207	0.0487514863258	0.878787878788
65689623	65665824	65716821	29	1,1,1,1,1,1,1,1,1,1,1,1,1,1,1,1,1,1,1,1,1,1,1,1,1,1,1,1,1,	()	0.0344827586207	0.0332936979786	0.0368608799049	0.965517241379
65708259	65677285	65725212	28	2,	(5,28,)	0.0368608799049	0.0321046373365	0.0368608799049	0.870967741935
65716821	65689623	65732696	28	2,	(5,28,)	0.0368608799049	0.0321046373365	0.0368608799049	0.870967741935
65725212	65708259	65742557	29	1,1,1,1,1,1,1,1,1,1,1,1,1,1,1,1,1,1,1,1,1,1,1,1,1,1,1,1,1,	()	0.0344827586207	0.0332936979786	0.0368608799049	0.965517241379
65732696	65716821	65753704	29	1,1,1,1,1,1,1,1,1,1,1,1,1,1,1,1,1,1,1,1,1,1,1,1,1,1,1,1,1,	()	0.0344827586207	0.0332936979786	0.0368608799049	0.965517241379
65742557	65725212	65764394	29	1,1,1,1,1,1,1,1,1,1,1,1,1,1,1,1,1,1,1,1,1,1,1,1,1,1,1,1,1,	()	0.0344827586207	0.0332936979786	0.0368608799049	0.965517241379
65753704	65732696	65775018	29	1,1,1,1,1,1,1,1,1,1,1,1,1,1,1,1,1,1,1,1,1,1,1,1,1,1,1,1,1,	()	0.0344827586207	0.0332936979786	0.0368608799049	0.965517241379
65764394	65742557	65789940	27	3,	(2,13,20,)	0.0416171224732	0.0309155766944	0.0416171224732	0.742857142857
65775018	65753704	65796506	28	2,	(13,20,)	0.0368608799049	0.0321046373365	0.0368608799049	0.870967741935
65789940	65764394	65803564	28	2,	(13,20,)	0.0368608799049	0.0321046373365	0.0368608799049	0.870967741935
65796506	65775018	65812651	27	2,2,	(13,20,)(12,17,)	0.0392390011891	0.0344827586207	0.0487514863258	0.878787878788
65803564	65789940	65821845	26	2,2,2,	(9,26,)(12,18,)(13,20,)	0.0416171224732	0.0368608799049	0.05112960761	0.885714285714
65812651	65796506	65831578	22	3,3,2,2,2,	(8,12,18,)(2,13,20,)(15,27,)(10,21,)(9,26,)	0.0558858501784	0.0451843043995	0.077288941736	0.808510638298
65821845	65803564	65836349	26	3,2,	(2,13,20,)(8,12,)	0.0439952437574	0.0332936979786	0.0582639714625	0.756756756757
65831578	65812651	65853245	27	2,2,	(2,13,)(1,21,)	0.0392390011891	0.0344827586207	0.0487514863258	0.878787878788
65836349	65821845	65862020	28	2,	(1,21,)	0.0368608799049	0.0321046373365	0.0368608799049	0.870967741935
65853245	65831578	65871128	28	2,	(1,21,)	0.0368608799049	0.0321046373365	0.0368608799049	0.870967741935
65862020	65836349	65880229	28	2,	(1,21,)	0.0368608799049	0.0321046373365	0.0368608799049	0.870967741935
65871128	65853245	65885311	28	2,	(2,20,)	0.0368608799049	0.0321046373365	0.0368608799049	0.870967741935
65880229	65862020	65889484	28	2,	(20,23,)	0.0368608799049	0.0321046373365	0.0368608799049	0.870967741935
65885311	65871128	65896636	26	3,2,	(13,20,23,)(15,19,)	0.0439952437574	0.0332936979786	0.0582639714625	0.756756756757
65889484	65880229	65906054	27	3,	(13,20,23,)	0.0416171224732	0.0309155766944	0.0416171224732	0.742857142857
65896636	65885311	65917914	28	2,	(13,23,)	0.0368608799049	0.0321046373365	0.0368608799049	0.870967741935
65906054	65889484	65929845	27	2,2,	(20,23,)(1,21,)	0.0392390011891	0.0344827586207	0.0487514863258	0.878787878788
65917914	65896636	65938530	28	2,	(13,23,)	0.0368608799049	0.0321046373365	0.0368608799049	0.870967741935
65929845	65906054	65947976	29	1,1,1,1,1,1,1,1,1,1,1,1,1,1,1,1,1,1,1,1,1,1,1,1,1,1,1,1,1,	()	0.0344827586207	0.0332936979786	0.0368608799049	0.965517241379
65938530	65917914	65964464	29	1,1,1,1,1,1,1,1,1,1,1,1,1,1,1,1,1,1,1,1,1,1,1,1,1,1,1,1,1,	()	0.0344827586207	0.0332936979786	0.0368608799049	0.965517241379
65947976	65929845	65984013	29	1,1,1,1,1,1,1,1,1,1,1,1,1,1,1,1,1,1,1,1,1,1,1,1,1,1,1,1,1,	()	0.0344827586207	0.0332936979786	0.0368608799049	0.965517241379
65964464	65938530	65997199	29	1,1,1,1,1,1,1,1,1,1,1,1,1,1,1,1,1,1,1,1,1,1,1,1,1,1,1,1,1,	()	0.0344827586207	0.0332936979786	0.0368608799049	0.965517241379
65984013	65947976	66005376	29	1,1,1,1,1,1,1,1,1,1,1,1,1,1,1,1,1,1,1,1,1,1,1,1,1,1,1,1,1,	()	0.0344827586207	0.0332936979786	0.0368608799049	0.965517241379
65997199	65964464	66013361	27	3,	(3,10,21,)	0.0416171224732	0.0309155766944	0.0416171224732	0.742857142857
66005376	65984013	66026188	27	2,2,	(1,3,)(10,21,)	0.0392390011891	0.0344827586207	0.0487514863258	0.878787878788
66013361	65997199	66066708	26	4,	(1,3,10,21,)	0.0487514863258	0.0297265160523	0.0487514863258	0.609756097561
66026188	66005376	66077343	25	4,2,	(1,3,10,21,)(20,23,)	0.05112960761	0.0321046373365	0.0701545778835	0.627906976744
66066708	66013361	66089873	29	1,1,1,1,1,1,1,1,1,1,1,1,1,1,1,1,1,1,1,1,1,1,1,1,1,1,1,1,1,	()	0.0344827586207	0.0332936979786	0.0368608799049	0.965517241379
66077343	66026188	66097791	29	1,1,1,1,1,1,1,1,1,1,1,1,1,1,1,1,1,1,1,1,1,1,1,1,1,1,1,1,1,	()	0.0344827586207	0.0332936979786	0.0368608799049	0.965517241379
66089873	66066708	66107177	29	1,1,1,1,1,1,1,1,1,1,1,1,1,1,1,1,1,1,1,1,1,1,1,1,1,1,1,1,1,	()	0.0344827586207	0.0332936979786	0.0368608799049	0.965517241379
66097791	66077343	66119891	29	1,1,1,1,1,1,1,1,1,1,1,1,1,1,1,1,1,1,1,1,1,1,1,1,1,1,1,1,1,	()	0.0344827586207	0.0332936979786	0.0368608799049	0.965517241379
66107177	66089873	66136405	29	1,1,1,1,1,1,1,1,1,1,1,1,1,1,1,1,1,1,1,1,1,1,1,1,1,1,1,1,1,	()	0.0344827586207	0.0332936979786	0.0368608799049	0.965517241379
66119891	66097791	66153357	29	1,1,1,1,1,1,1,1,1,1,1,1,1,1,1,1,1,1,1,1,1,1,1,1,1,1,1,1,1,	()	0.0344827586207	0.0332936979786	0.0368608799049	0.965517241379
66136405	66107177	66163083	29	1,1,1,1,1,1,1,1,1,1,1,1,1,1,1,1,1,1,1,1,1,1,1,1,1,1,1,1,1,	()	0.0344827586207	0.0332936979786	0.0368608799049	0.965517241379
66153357	66119891	66179253	29	1,1,1,1,1,1,1,1,1,1,1,1,1,1,1,1,1,1,1,1,1,1,1,1,1,1,1,1,1,	()	0.0344827586207	0.0332936979786	0.0368608799049	0.965517241379
66163083	66136405	66191999	28	2,	(2,13,)	0.0368608799049	0.0321046373365	0.0368608799049	0.870967741935
66179253	66153357	66203671	28	2,	(2,20,)	0.0368608799049	0.0321046373365	0.0368608799049	0.870967741935
66191999	66163083	66221741	27	2,2,	(2,18,)(10,27,)	0.0392390011891	0.0344827586207	0.0487514863258	0.878787878788
66203671	66179253	66235680	29	1,1,1,1,1,1,1,1,1,1,1,1,1,1,1,1,1,1,1,1,1,1,1,1,1,1,1,1,1,	()	0.0344827586207	0.0332936979786	0.0368608799049	0.965517241379
66221741	66191999	66255093	29	1,1,1,1,1,1,1,1,1,1,1,1,1,1,1,1,1,1,1,1,1,1,1,1,1,1,1,1,1,	()	0.0344827586207	0.0332936979786	0.0368608799049	0.965517241379
66235680	66203671	66272497	29	1,1,1,1,1,1,1,1,1,1,1,1,1,1,1,1,1,1,1,1,1,1,1,1,1,1,1,1,1,	()	0.0344827586207	0.0332936979786	0.0368608799049	0.965517241379
66255093	66221741	66294936	28	2,	(13,20,)	0.0368608799049	0.0321046373365	0.0368608799049	0.870967741935
66272497	66235680	66310301	29	1,1,1,1,1,1,1,1,1,1,1,1,1,1,1,1,1,1,1,1,1,1,1,1,1,1,1,1,1,	()	0.0344827586207	0.0332936979786	0.0368608799049	0.965517241379
66294936	66255093	66323063	28	2,	(13,18,)	0.0368608799049	0.0321046373365	0.0368608799049	0.870967741935
66310301	66272497	66339226	29	1,1,1,1,1,1,1,1,1,1,1,1,1,1,1,1,1,1,1,1,1,1,1,1,1,1,1,1,1,	()	0.0344827586207	0.0332936979786	0.0368608799049	0.965517241379
66323063	66294936	66356606	29	1,1,1,1,1,1,1,1,1,1,1,1,1,1,1,1,1,1,1,1,1,1,1,1,1,1,1,1,1,	()	0.0344827586207	0.0332936979786	0.0368608799049	0.965517241379
66339226	66310301	66367678	29	1,1,1,1,1,1,1,1,1,1,1,1,1,1,1,1,1,1,1,1,1,1,1,1,1,1,1,1,1,	()	0.0344827586207	0.0332936979786	0.0368608799049	0.965517241379
66356606	66323063	66389682	29	1,1,1,1,1,1,1,1,1,1,1,1,1,1,1,1,1,1,1,1,1,1,1,1,1,1,1,1,1,	()	0.0344827586207	0.0332936979786	0.0368608799049	0.965517241379
66367678	66339226	66412024	29	1,1,1,1,1,1,1,1,1,1,1,1,1,1,1,1,1,1,1,1,1,1,1,1,1,1,1,1,1,	()	0.0344827586207	0.0332936979786	0.0368608799049	0.965517241379
66389682	66356606	66430372	29	1,1,1,1,1,1,1,1,1,1,1,1,1,1,1,1,1,1,1,1,1,1,1,1,1,1,1,1,1,	()	0.0344827586207	0.0332936979786	0.0368608799049	0.965517241379
66412024	66367678	66441072	29	1,1,1,1,1,1,1,1,1,1,1,1,1,1,1,1,1,1,1,1,1,1,1,1,1,1,1,1,1,	()	0.0344827586207	0.0332936979786	0.0368608799049	0.965517241379
66430372	66389682	66461156	29	1,1,1,1,1,1,1,1,1,1,1,1,1,1,1,1,1,1,1,1,1,1,1,1,1,1,1,1,1,	()	0.0344827586207	0.0332936979786	0.0368608799049	0.965517241379
66441072	66412024	66476417	29	1,1,1,1,1,1,1,1,1,1,1,1,1,1,1,1,1,1,1,1,1,1,1,1,1,1,1,1,1,	()	0.0344827586207	0.0332936979786	0.0368608799049	0.965517241379
66461156	66430372	66495836	29	1,1,1,1,1,1,1,1,1,1,1,1,1,1,1,1,1,1,1,1,1,1,1,1,1,1,1,1,1,	()	0.0344827586207	0.0332936979786	0.0368608799049	0.965517241379
66476417	66441072	66515804	29	1,1,1,1,1,1,1,1,1,1,1,1,1,1,1,1,1,1,1,1,1,1,1,1,1,1,1,1,1,	()	0.0344827586207	0.0332936979786	0.0368608799049	0.965517241379
66495836	66461156	66532656	29	1,1,1,1,1,1,1,1,1,1,1,1,1,1,1,1,1,1,1,1,1,1,1,1,1,1,1,1,1,	()	0.0344827586207	0.0332936979786	0.0368608799049	0.965517241379
66515804	66476417	66555047	29	1,1,1,1,1,1,1,1,1,1,1,1,1,1,1,1,1,1,1,1,1,1,1,1,1,1,1,1,1,	()	0.0344827586207	0.0332936979786	0.0368608799049	0.965517241379
66532656	66495836	66570507	29	1,1,1,1,1,1,1,1,1,1,1,1,1,1,1,1,1,1,1,1,1,1,1,1,1,1,1,1,1,	()	0.0344827586207	0.0332936979786	0.0368608799049	0.965517241379
66555047	66515804	66588857	29	1,1,1,1,1,1,1,1,1,1,1,1,1,1,1,1,1,1,1,1,1,1,1,1,1,1,1,1,1,	()	0.0344827586207	0.0332936979786	0.0368608799049	0.965517241379
66570507	66532656	66603412	28	2,	(11,15,)	0.0368608799049	0.0321046373365	0.0368608799049	0.870967741935
66588857	66555047	66614380	28	2,	(11,15,)	0.0368608799049	0.0321046373365	0.0368608799049	0.870967741935
66603412	66570507	66630225	29	1,1,1,1,1,1,1,1,1,1,1,1,1,1,1,1,1,1,1,1,1,1,1,1,1,1,1,1,1,	()	0.0344827586207	0.0332936979786	0.0368608799049	0.965517241379
66614380	66588857	66642600	29	1,1,1,1,1,1,1,1,1,1,1,1,1,1,1,1,1,1,1,1,1,1,1,1,1,1,1,1,1,	()	0.0344827586207	0.0332936979786	0.0368608799049	0.965517241379
66630225	66603412	66643154	29	1,1,1,1,1,1,1,1,1,1,1,1,1,1,1,1,1,1,1,1,1,1,1,1,1,1,1,1,1,	()	0.0344827586207	0.0332936979786	0.0368608799049	0.965517241379
66642600	66614380	66646757	29	1,1,1,1,1,1,1,1,1,1,1,1,1,1,1,1,1,1,1,1,1,1,1,1,1,1,1,1,1,	()	0.0344827586207	0.0332936979786	0.0368608799049	0.965517241379
66643154	66630225	66647421	29	1,1,1,1,1,1,1,1,1,1,1,1,1,1,1,1,1,1,1,1,1,1,1,1,1,1,1,1,1,	()	0.0344827586207	0.0332936979786	0.0368608799049	0.965517241379
66646757	66642600	66647652	29	1,1,1,1,1,1,1,1,1,1,1,1,1,1,1,1,1,1,1,1,1,1,1,1,1,1,1,1,1,	()	0.0344827586207	0.0332936979786	0.0368608799049	0.965517241379
66647421	66643154	66648411	29	1,1,1,1,1,1,1,1,1,1,1,1,1,1,1,1,1,1,1,1,1,1,1,1,1,1,1,1,1,	()	0.0344827586207	0.0332936979786	0.0368608799049	0.965517241379
66647652	66646757	66659124	29	1,1,1,1,1,1,1,1,1,1,1,1,1,1,1,1,1,1,1,1,1,1,1,1,1,1,1,1,1,	()	0.0344827586207	0.0332936979786	0.0368608799049	0.965517241379
66648411	66647421	66674401	29	1,1,1,1,1,1,1,1,1,1,1,1,1,1,1,1,1,1,1,1,1,1,1,1,1,1,1,1,1,	()	0.0344827586207	0.0332936979786	0.0368608799049	0.965517241379
66659124	66647652	66693761	29	1,1,1,1,1,1,1,1,1,1,1,1,1,1,1,1,1,1,1,1,1,1,1,1,1,1,1,1,1,	()	0.0344827586207	0.0332936979786	0.0368608799049	0.965517241379
66674401	66648411	66709648	29	1,1,1,1,1,1,1,1,1,1,1,1,1,1,1,1,1,1,1,1,1,1,1,1,1,1,1,1,1,	()	0.0344827586207	0.0332936979786	0.0368608799049	0.965517241379
66693761	66659124	66716643	29	1,1,1,1,1,1,1,1,1,1,1,1,1,1,1,1,1,1,1,1,1,1,1,1,1,1,1,1,1,	()	0.0344827586207	0.0332936979786	0.0368608799049	0.965517241379
66709648	66674401	66733613	29	1,1,1,1,1,1,1,1,1,1,1,1,1,1,1,1,1,1,1,1,1,1,1,1,1,1,1,1,1,	()	0.0344827586207	0.0332936979786	0.0368608799049	0.965517241379
66716643	66693761	66754902	29	1,1,1,1,1,1,1,1,1,1,1,1,1,1,1,1,1,1,1,1,1,1,1,1,1,1,1,1,1,	()	0.0344827586207	0.0332936979786	0.0368608799049	0.965517241379
66733613	66709648	66760148	29	1,1,1,1,1,1,1,1,1,1,1,1,1,1,1,1,1,1,1,1,1,1,1,1,1,1,1,1,1,	()	0.0344827586207	0.0332936979786	0.0368608799049	0.965517241379
66754902	66716643	66763772	29	1,1,1,1,1,1,1,1,1,1,1,1,1,1,1,1,1,1,1,1,1,1,1,1,1,1,1,1,1,	()	0.0344827586207	0.0332936979786	0.0368608799049	0.965517241379
66760148	66733613	66779687	29	1,1,1,1,1,1,1,1,1,1,1,1,1,1,1,1,1,1,1,1,1,1,1,1,1,1,1,1,1,	()	0.0344827586207	0.0332936979786	0.0368608799049	0.965517241379
66763772	66754902	66791152	29	1,1,1,1,1,1,1,1,1,1,1,1,1,1,1,1,1,1,1,1,1,1,1,1,1,1,1,1,1,	()	0.0344827586207	0.0332936979786	0.0368608799049	0.965517241379
66779687	66760148	66810174	29	1,1,1,1,1,1,1,1,1,1,1,1,1,1,1,1,1,1,1,1,1,1,1,1,1,1,1,1,1,	()	0.0344827586207	0.0332936979786	0.0368608799049	0.965517241379
66791152	66763772	66839402	29	1,1,1,1,1,1,1,1,1,1,1,1,1,1,1,1,1,1,1,1,1,1,1,1,1,1,1,1,1,	()	0.0344827586207	0.0332936979786	0.0368608799049	0.965517241379
66810174	66779687	66853549	29	1,1,1,1,1,1,1,1,1,1,1,1,1,1,1,1,1,1,1,1,1,1,1,1,1,1,1,1,1,	()	0.0344827586207	0.0332936979786	0.0368608799049	0.965517241379
66839402	66791152	66867642	29	1,1,1,1,1,1,1,1,1,1,1,1,1,1,1,1,1,1,1,1,1,1,1,1,1,1,1,1,1,	()	0.0344827586207	0.0332936979786	0.0368608799049	0.965517241379
66853549	66810174	66880217	29	1,1,1,1,1,1,1,1,1,1,1,1,1,1,1,1,1,1,1,1,1,1,1,1,1,1,1,1,1,	()	0.0344827586207	0.0332936979786	0.0368608799049	0.965517241379
66867642	66839402	66893950	29	1,1,1,1,1,1,1,1,1,1,1,1,1,1,1,1,1,1,1,1,1,1,1,1,1,1,1,1,1,	()	0.0344827586207	0.0332936979786	0.0368608799049	0.965517241379
66880217	66853549	66911357	29	1,1,1,1,1,1,1,1,1,1,1,1,1,1,1,1,1,1,1,1,1,1,1,1,1,1,1,1,1,	()	0.0344827586207	0.0332936979786	0.0368608799049	0.965517241379
66893950	66867642	66922344	29	1,1,1,1,1,1,1,1,1,1,1,1,1,1,1,1,1,1,1,1,1,1,1,1,1,1,1,1,1,	()	0.0344827586207	0.0332936979786	0.0368608799049	0.965517241379
66911357	66880217	66931587	29	1,1,1,1,1,1,1,1,1,1,1,1,1,1,1,1,1,1,1,1,1,1,1,1,1,1,1,1,1,	()	0.0344827586207	0.0332936979786	0.0368608799049	0.965517241379
66922344	66893950	66948476	28	2,	(10,21,)	0.0368608799049	0.0321046373365	0.0368608799049	0.870967741935
66931587	66911357	66962046	28	2,	(10,21,)	0.0368608799049	0.0321046373365	0.0368608799049	0.870967741935
66948476	66922344	66971351	28	2,	(10,21,)	0.0368608799049	0.0321046373365	0.0368608799049	0.870967741935
66962046	66931587	66990285	29	1,1,1,1,1,1,1,1,1,1,1,1,1,1,1,1,1,1,1,1,1,1,1,1,1,1,1,1,1,	()	0.0344827586207	0.0332936979786	0.0368608799049	0.965517241379
66971351	66948476	66994573	29	1,1,1,1,1,1,1,1,1,1,1,1,1,1,1,1,1,1,1,1,1,1,1,1,1,1,1,1,1,	()	0.0344827586207	0.0332936979786	0.0368608799049	0.965517241379
66990285	66962046	66997090	29	1,1,1,1,1,1,1,1,1,1,1,1,1,1,1,1,1,1,1,1,1,1,1,1,1,1,1,1,1,	()	0.0344827586207	0.0332936979786	0.0368608799049	0.965517241379
66994573	66971351	67004851	29	1,1,1,1,1,1,1,1,1,1,1,1,1,1,1,1,1,1,1,1,1,1,1,1,1,1,1,1,1,	()	0.0344827586207	0.0332936979786	0.0368608799049	0.965517241379
66997090	66990285	67031801	29	1,1,1,1,1,1,1,1,1,1,1,1,1,1,1,1,1,1,1,1,1,1,1,1,1,1,1,1,1,	()	0.0344827586207	0.0332936979786	0.0368608799049	0.965517241379
67004851	66994573	67061534	29	1,1,1,1,1,1,1,1,1,1,1,1,1,1,1,1,1,1,1,1,1,1,1,1,1,1,1,1,1,	()	0.0344827586207	0.0332936979786	0.0368608799049	0.965517241379
67031801	66997090	67082524	28	2,	(13,18,)	0.0368608799049	0.0321046373365	0.0368608799049	0.870967741935
67061534	67004851	67101848	28	2,	(13,18,)	0.0368608799049	0.0321046373365	0.0368608799049	0.870967741935
67082524	67031801	67125897	28	2,	(13,18,)	0.0368608799049	0.0321046373365	0.0368608799049	0.870967741935
67101848	67061534	67144071	29	1,1,1,1,1,1,1,1,1,1,1,1,1,1,1,1,1,1,1,1,1,1,1,1,1,1,1,1,1,	()	0.0344827586207	0.0332936979786	0.0368608799049	0.965517241379
67125897	67082524	67161567	28	2,	(3,10,)	0.0368608799049	0.0321046373365	0.0368608799049	0.870967741935
67144071	67101848	67185574	28	2,	(3,10,)	0.0368608799049	0.0321046373365	0.0368608799049	0.870967741935
67161567	67125897	67195943	29	1,1,1,1,1,1,1,1,1,1,1,1,1,1,1,1,1,1,1,1,1,1,1,1,1,1,1,1,1,	()	0.0344827586207	0.0332936979786	0.0368608799049	0.965517241379
67185574	67144071	67205194	29	1,1,1,1,1,1,1,1,1,1,1,1,1,1,1,1,1,1,1,1,1,1,1,1,1,1,1,1,1,	()	0.0344827586207	0.0332936979786	0.0368608799049	0.965517241379
67195943	67161567	67205901	29	1,1,1,1,1,1,1,1,1,1,1,1,1,1,1,1,1,1,1,1,1,1,1,1,1,1,1,1,1,	()	0.0344827586207	0.0332936979786	0.0368608799049	0.965517241379
67205194	67185574	67210743	29	1,1,1,1,1,1,1,1,1,1,1,1,1,1,1,1,1,1,1,1,1,1,1,1,1,1,1,1,1,	()	0.0344827586207	0.0332936979786	0.0368608799049	0.965517241379
67205901	67195943	67225447	29	1,1,1,1,1,1,1,1,1,1,1,1,1,1,1,1,1,1,1,1,1,1,1,1,1,1,1,1,1,	()	0.0344827586207	0.0332936979786	0.0368608799049	0.965517241379
67210743	67205194	67244839	29	1,1,1,1,1,1,1,1,1,1,1,1,1,1,1,1,1,1,1,1,1,1,1,1,1,1,1,1,1,	()	0.0344827586207	0.0332936979786	0.0368608799049	0.965517241379
67225447	67205901	67251261	29	1,1,1,1,1,1,1,1,1,1,1,1,1,1,1,1,1,1,1,1,1,1,1,1,1,1,1,1,1,	()	0.0344827586207	0.0332936979786	0.0368608799049	0.965517241379
67244839	67210743	67263695	29	1,1,1,1,1,1,1,1,1,1,1,1,1,1,1,1,1,1,1,1,1,1,1,1,1,1,1,1,1,	()	0.0344827586207	0.0332936979786	0.0368608799049	0.965517241379
67251261	67225447	67270422	29	1,1,1,1,1,1,1,1,1,1,1,1,1,1,1,1,1,1,1,1,1,1,1,1,1,1,1,1,1,	()	0.0344827586207	0.0332936979786	0.0368608799049	0.965517241379
67263695	67244839	67271056	29	1,1,1,1,1,1,1,1,1,1,1,1,1,1,1,1,1,1,1,1,1,1,1,1,1,1,1,1,1,	()	0.0344827586207	0.0332936979786	0.0368608799049	0.965517241379
67270422	67251261	67271395	29	1,1,1,1,1,1,1,1,1,1,1,1,1,1,1,1,1,1,1,1,1,1,1,1,1,1,1,1,1,	()	0.0344827586207	0.0332936979786	0.0368608799049	0.965517241379
67271056	67263695	67271826	29	1,1,1,1,1,1,1,1,1,1,1,1,1,1,1,1,1,1,1,1,1,1,1,1,1,1,1,1,1,	()	0.0344827586207	0.0332936979786	0.0368608799049	0.965517241379
67271395	67270422	67272078	29	1,1,1,1,1,1,1,1,1,1,1,1,1,1,1,1,1,1,1,1,1,1,1,1,1,1,1,1,1,	()	0.0344827586207	0.0332936979786	0.0368608799049	0.965517241379
67271826	67271056	67272814	29	1,1,1,1,1,1,1,1,1,1,1,1,1,1,1,1,1,1,1,1,1,1,1,1,1,1,1,1,1,	()	0.0344827586207	0.0332936979786	0.0368608799049	0.965517241379
67272078	67271395	67274287	29	1,1,1,1,1,1,1,1,1,1,1,1,1,1,1,1,1,1,1,1,1,1,1,1,1,1,1,1,1,	()	0.0344827586207	0.0332936979786	0.0368608799049	0.965517241379
67272814	67271826	67276577	29	1,1,1,1,1,1,1,1,1,1,1,1,1,1,1,1,1,1,1,1,1,1,1,1,1,1,1,1,1,	()	0.0344827586207	0.0332936979786	0.0368608799049	0.965517241379
67274287	67272078	67291735	27	2,2,	(1,3,)(18,23,)	0.0392390011891	0.0344827586207	0.0487514863258	0.878787878788
67276577	67272814	67299633	27	2,2,	(1,21,)(18,23,)	0.0392390011891	0.0344827586207	0.0487514863258	0.878787878788
67291735	67274287	67307123	27	2,2,	(11,15,)(13,18,)	0.0392390011891	0.0344827586207	0.0487514863258	0.878787878788
67299633	67276577	67316526	28	2,	(11,15,)	0.0368608799049	0.0321046373365	0.0368608799049	0.870967741935
67307123	67291735	67325602	29	1,1,1,1,1,1,1,1,1,1,1,1,1,1,1,1,1,1,1,1,1,1,1,1,1,1,1,1,1,	()	0.0344827586207	0.0332936979786	0.0368608799049	0.965517241379
67316526	67299633	67338042	29	1,1,1,1,1,1,1,1,1,1,1,1,1,1,1,1,1,1,1,1,1,1,1,1,1,1,1,1,1,	()	0.0344827586207	0.0332936979786	0.0368608799049	0.965517241379
67325602	67307123	67347745	27	2,2,	(3,10,)(1,21,)	0.0392390011891	0.0344827586207	0.0487514863258	0.878787878788
67338042	67316526	67353830	26	4,	(1,3,10,21,)	0.0487514863258	0.0297265160523	0.0487514863258	0.609756097561
67347745	67325602	67361273	27	3,	(1,10,21,)	0.0416171224732	0.0309155766944	0.0416171224732	0.742857142857
67353830	67338042	67372094	29	1,1,1,1,1,1,1,1,1,1,1,1,1,1,1,1,1,1,1,1,1,1,1,1,1,1,1,1,1,	()	0.0344827586207	0.0332936979786	0.0368608799049	0.965517241379
67361273	67347745	67387174	29	1,1,1,1,1,1,1,1,1,1,1,1,1,1,1,1,1,1,1,1,1,1,1,1,1,1,1,1,1,	()	0.0344827586207	0.0332936979786	0.0368608799049	0.965517241379
67372094	67353830	67398199	29	1,1,1,1,1,1,1,1,1,1,1,1,1,1,1,1,1,1,1,1,1,1,1,1,1,1,1,1,1,	()	0.0344827586207	0.0332936979786	0.0368608799049	0.965517241379
67387174	67361273	67412939	29	1,1,1,1,1,1,1,1,1,1,1,1,1,1,1,1,1,1,1,1,1,1,1,1,1,1,1,1,1,	()	0.0344827586207	0.0332936979786	0.0368608799049	0.965517241379
67398199	67372094	67421329	29	1,1,1,1,1,1,1,1,1,1,1,1,1,1,1,1,1,1,1,1,1,1,1,1,1,1,1,1,1,	()	0.0344827586207	0.0332936979786	0.0368608799049	0.965517241379
67412939	67387174	67423658	29	1,1,1,1,1,1,1,1,1,1,1,1,1,1,1,1,1,1,1,1,1,1,1,1,1,1,1,1,1,	()	0.0344827586207	0.0332936979786	0.0368608799049	0.965517241379
67421329	67398199	67440996	29	1,1,1,1,1,1,1,1,1,1,1,1,1,1,1,1,1,1,1,1,1,1,1,1,1,1,1,1,1,	()	0.0344827586207	0.0332936979786	0.0368608799049	0.965517241379
67423658	67412939	67454218	29	1,1,1,1,1,1,1,1,1,1,1,1,1,1,1,1,1,1,1,1,1,1,1,1,1,1,1,1,1,	()	0.0344827586207	0.0332936979786	0.0368608799049	0.965517241379
67440996	67421329	67466548	28	2,	(13,23,)	0.0368608799049	0.0321046373365	0.0368608799049	0.870967741935
67454218	67423658	67479813	27	2,2,	(13,18,)(24,28,)	0.0392390011891	0.0344827586207	0.0487514863258	0.878787878788
67466548	67440996	67498920	27	2,2,	(13,18,)(24,28,)	0.0392390011891	0.0344827586207	0.0487514863258	0.878787878788
67479813	67454218	67505442	29	1,1,1,1,1,1,1,1,1,1,1,1,1,1,1,1,1,1,1,1,1,1,1,1,1,1,1,1,1,	()	0.0344827586207	0.0332936979786	0.0368608799049	0.965517241379
67498920	67466548	67516114	27	3,	(2,18,20,)	0.0416171224732	0.0309155766944	0.0416171224732	0.742857142857
67505442	67479813	67525300	28	2,	(18,20,)	0.0368608799049	0.0321046373365	0.0368608799049	0.870967741935
67516114	67498920	67537756	29	1,1,1,1,1,1,1,1,1,1,1,1,1,1,1,1,1,1,1,1,1,1,1,1,1,1,1,1,1,	()	0.0344827586207	0.0332936979786	0.0368608799049	0.965517241379
67525300	67505442	67547153	29	1,1,1,1,1,1,1,1,1,1,1,1,1,1,1,1,1,1,1,1,1,1,1,1,1,1,1,1,1,	()	0.0344827586207	0.0332936979786	0.0368608799049	0.965517241379
67537756	67516114	67556762	29	1,1,1,1,1,1,1,1,1,1,1,1,1,1,1,1,1,1,1,1,1,1,1,1,1,1,1,1,1,	()	0.0344827586207	0.0332936979786	0.0368608799049	0.965517241379
67547153	67525300	67567457	29	1,1,1,1,1,1,1,1,1,1,1,1,1,1,1,1,1,1,1,1,1,1,1,1,1,1,1,1,1,	()	0.0344827586207	0.0332936979786	0.0368608799049	0.965517241379
67556762	67537756	67575224	29	1,1,1,1,1,1,1,1,1,1,1,1,1,1,1,1,1,1,1,1,1,1,1,1,1,1,1,1,1,	()	0.0344827586207	0.0332936979786	0.0368608799049	0.965517241379
67567457	67547153	67585138	29	1,1,1,1,1,1,1,1,1,1,1,1,1,1,1,1,1,1,1,1,1,1,1,1,1,1,1,1,1,	()	0.0344827586207	0.0332936979786	0.0368608799049	0.965517241379
67575224	67556762	67595339	29	1,1,1,1,1,1,1,1,1,1,1,1,1,1,1,1,1,1,1,1,1,1,1,1,1,1,1,1,1,	()	0.0344827586207	0.0332936979786	0.0368608799049	0.965517241379
67585138	67567457	67604319	28	2,	(1,10,)	0.0368608799049	0.0321046373365	0.0368608799049	0.870967741935
67595339	67575224	67622245	29	1,1,1,1,1,1,1,1,1,1,1,1,1,1,1,1,1,1,1,1,1,1,1,1,1,1,1,1,1,	()	0.0344827586207	0.0332936979786	0.0368608799049	0.965517241379
67604319	67585138	67637907	29	1,1,1,1,1,1,1,1,1,1,1,1,1,1,1,1,1,1,1,1,1,1,1,1,1,1,1,1,1,	()	0.0344827586207	0.0332936979786	0.0368608799049	0.965517241379
67622245	67595339	67643637	27	3,	(13,20,23,)	0.0416171224732	0.0309155766944	0.0416171224732	0.742857142857
67637907	67604319	67649043	27	3,	(13,20,23,)	0.0416171224732	0.0309155766944	0.0416171224732	0.742857142857
67643637	67622245	67653574	28	2,	(20,23,)	0.0368608799049	0.0321046373365	0.0368608799049	0.870967741935
67649043	67637907	67658916	27	2,2,	(3,14,)(20,23,)	0.0392390011891	0.0344827586207	0.0487514863258	0.878787878788
67653574	67643637	67666424	27	2,2,	(3,14,)(20,23,)	0.0392390011891	0.0344827586207	0.0487514863258	0.878787878788
67658916	67649043	67676289	28	2,	(20,23,)	0.0368608799049	0.0321046373365	0.0368608799049	0.870967741935
67666424	67653574	67684692	29	1,1,1,1,1,1,1,1,1,1,1,1,1,1,1,1,1,1,1,1,1,1,1,1,1,1,1,1,1,	()	0.0344827586207	0.0332936979786	0.0368608799049	0.965517241379
67676289	67658916	67695185	29	1,1,1,1,1,1,1,1,1,1,1,1,1,1,1,1,1,1,1,1,1,1,1,1,1,1,1,1,1,	()	0.0344827586207	0.0332936979786	0.0368608799049	0.965517241379
67684692	67666424	67698336	29	1,1,1,1,1,1,1,1,1,1,1,1,1,1,1,1,1,1,1,1,1,1,1,1,1,1,1,1,1,	()	0.0344827586207	0.0332936979786	0.0368608799049	0.965517241379
67695185	67676289	67699674	29	1,1,1,1,1,1,1,1,1,1,1,1,1,1,1,1,1,1,1,1,1,1,1,1,1,1,1,1,1,	()	0.0344827586207	0.0332936979786	0.0368608799049	0.965517241379
67698336	67684692	67707527	29	1,1,1,1,1,1,1,1,1,1,1,1,1,1,1,1,1,1,1,1,1,1,1,1,1,1,1,1,1,	()	0.0344827586207	0.0332936979786	0.0368608799049	0.965517241379
67699674	67695185	67715851	29	1,1,1,1,1,1,1,1,1,1,1,1,1,1,1,1,1,1,1,1,1,1,1,1,1,1,1,1,1,	()	0.0344827586207	0.0332936979786	0.0368608799049	0.965517241379
67707527	67698336	67720361	29	1,1,1,1,1,1,1,1,1,1,1,1,1,1,1,1,1,1,1,1,1,1,1,1,1,1,1,1,1,	()	0.0344827586207	0.0332936979786	0.0368608799049	0.965517241379
67715851	67699674	67721436	29	1,1,1,1,1,1,1,1,1,1,1,1,1,1,1,1,1,1,1,1,1,1,1,1,1,1,1,1,1,	()	0.0344827586207	0.0332936979786	0.0368608799049	0.965517241379
67720361	67707527	67721752	29	1,1,1,1,1,1,1,1,1,1,1,1,1,1,1,1,1,1,1,1,1,1,1,1,1,1,1,1,1,	()	0.0344827586207	0.0332936979786	0.0368608799049	0.965517241379
67721436	67715851	67722205	29	1,1,1,1,1,1,1,1,1,1,1,1,1,1,1,1,1,1,1,1,1,1,1,1,1,1,1,1,1,	()	0.0344827586207	0.0332936979786	0.0368608799049	0.965517241379
67721752	67720361	67722571	29	1,1,1,1,1,1,1,1,1,1,1,1,1,1,1,1,1,1,1,1,1,1,1,1,1,1,1,1,1,	()	0.0344827586207	0.0332936979786	0.0368608799049	0.965517241379
67722205	67721436	67723175	29	1,1,1,1,1,1,1,1,1,1,1,1,1,1,1,1,1,1,1,1,1,1,1,1,1,1,1,1,1,	()	0.0344827586207	0.0332936979786	0.0368608799049	0.965517241379
67722571	67721752	67723909	29	1,1,1,1,1,1,1,1,1,1,1,1,1,1,1,1,1,1,1,1,1,1,1,1,1,1,1,1,1,	()	0.0344827586207	0.0332936979786	0.0368608799049	0.965517241379
67723175	67722205	67725092	29	1,1,1,1,1,1,1,1,1,1,1,1,1,1,1,1,1,1,1,1,1,1,1,1,1,1,1,1,1,	()	0.0344827586207	0.0332936979786	0.0368608799049	0.965517241379
67723909	67722571	67734909	29	1,1,1,1,1,1,1,1,1,1,1,1,1,1,1,1,1,1,1,1,1,1,1,1,1,1,1,1,1,	()	0.0344827586207	0.0332936979786	0.0368608799049	0.965517241379
67725092	67723175	67742511	29	1,1,1,1,1,1,1,1,1,1,1,1,1,1,1,1,1,1,1,1,1,1,1,1,1,1,1,1,1,	()	0.0344827586207	0.0332936979786	0.0368608799049	0.965517241379
67734909	67723909	67747007	29	1,1,1,1,1,1,1,1,1,1,1,1,1,1,1,1,1,1,1,1,1,1,1,1,1,1,1,1,1,	()	0.0344827586207	0.0332936979786	0.0368608799049	0.965517241379
67742511	67725092	67752537	29	1,1,1,1,1,1,1,1,1,1,1,1,1,1,1,1,1,1,1,1,1,1,1,1,1,1,1,1,1,	()	0.0344827586207	0.0332936979786	0.0368608799049	0.965517241379
67747007	67734909	67760538	28	2,	(13,21,)	0.0368608799049	0.0321046373365	0.0368608799049	0.870967741935
67752537	67742511	67769220	28	2,	(13,21,)	0.0368608799049	0.0321046373365	0.0368608799049	0.870967741935
67760538	67747007	67774777	27	3,	(4,13,21,)	0.0416171224732	0.0309155766944	0.0416171224732	0.742857142857
67769220	67752537	67782739	28	2,	(4,21,)	0.0368608799049	0.0321046373365	0.0368608799049	0.870967741935
67774777	67760538	67791417	28	2,	(20,21,)	0.0368608799049	0.0321046373365	0.0368608799049	0.870967741935
67782739	67769220	67799851	29	1,1,1,1,1,1,1,1,1,1,1,1,1,1,1,1,1,1,1,1,1,1,1,1,1,1,1,1,1,	()	0.0344827586207	0.0332936979786	0.0368608799049	0.965517241379
67791417	67774777	67804469	28	2,	(4,16,)	0.0368608799049	0.0321046373365	0.0368608799049	0.870967741935
67799851	67782739	67811035	27	2,2,	(4,16,)(13,20,)	0.0392390011891	0.0344827586207	0.0487514863258	0.878787878788
67804469	67791417	67821582	28	2,	(13,16,)	0.0368608799049	0.0321046373365	0.0368608799049	0.870967741935
67811035	67799851	67834155	29	1,1,1,1,1,1,1,1,1,1,1,1,1,1,1,1,1,1,1,1,1,1,1,1,1,1,1,1,1,	()	0.0344827586207	0.0332936979786	0.0368608799049	0.965517241379
67821582	67804469	67841634	29	1,1,1,1,1,1,1,1,1,1,1,1,1,1,1,1,1,1,1,1,1,1,1,1,1,1,1,1,1,	()	0.0344827586207	0.0332936979786	0.0368608799049	0.965517241379
67834155	67811035	67849409	29	1,1,1,1,1,1,1,1,1,1,1,1,1,1,1,1,1,1,1,1,1,1,1,1,1,1,1,1,1,	()	0.0344827586207	0.0332936979786	0.0368608799049	0.965517241379
67841634	67821582	67860770	29	1,1,1,1,1,1,1,1,1,1,1,1,1,1,1,1,1,1,1,1,1,1,1,1,1,1,1,1,1,	()	0.0344827586207	0.0332936979786	0.0368608799049	0.965517241379
67849409	67834155	67874179	29	1,1,1,1,1,1,1,1,1,1,1,1,1,1,1,1,1,1,1,1,1,1,1,1,1,1,1,1,1,	()	0.0344827586207	0.0332936979786	0.0368608799049	0.965517241379
67860770	67841634	67897525	29	1,1,1,1,1,1,1,1,1,1,1,1,1,1,1,1,1,1,1,1,1,1,1,1,1,1,1,1,1,	()	0.0344827586207	0.0332936979786	0.0368608799049	0.965517241379
67874179	67849409	67911169	29	1,1,1,1,1,1,1,1,1,1,1,1,1,1,1,1,1,1,1,1,1,1,1,1,1,1,1,1,1,	()	0.0344827586207	0.0332936979786	0.0368608799049	0.965517241379
67897525	67860770	67928347	28	2,	(4,16,)	0.0368608799049	0.0321046373365	0.0368608799049	0.870967741935
67911169	67874179	67937226	29	1,1,1,1,1,1,1,1,1,1,1,1,1,1,1,1,1,1,1,1,1,1,1,1,1,1,1,1,1,	()	0.0344827586207	0.0332936979786	0.0368608799049	0.965517241379
67928347	67897525	67948763	29	1,1,1,1,1,1,1,1,1,1,1,1,1,1,1,1,1,1,1,1,1,1,1,1,1,1,1,1,1,	()	0.0344827586207	0.0332936979786	0.0368608799049	0.965517241379
67937226	67911169	67961279	29	1,1,1,1,1,1,1,1,1,1,1,1,1,1,1,1,1,1,1,1,1,1,1,1,1,1,1,1,1,	()	0.0344827586207	0.0332936979786	0.0368608799049	0.965517241379
67948763	67928347	67974972	28	2,	(10,24,)	0.0368608799049	0.0321046373365	0.0368608799049	0.870967741935
67961279	67937226	67987809	29	1,1,1,1,1,1,1,1,1,1,1,1,1,1,1,1,1,1,1,1,1,1,1,1,1,1,1,1,1,	()	0.0344827586207	0.0332936979786	0.0368608799049	0.965517241379
67974972	67948763	67999170	29	1,1,1,1,1,1,1,1,1,1,1,1,1,1,1,1,1,1,1,1,1,1,1,1,1,1,1,1,1,	()	0.0344827586207	0.0332936979786	0.0368608799049	0.965517241379
67987809	67961279	68007625	29	1,1,1,1,1,1,1,1,1,1,1,1,1,1,1,1,1,1,1,1,1,1,1,1,1,1,1,1,1,	()	0.0344827586207	0.0332936979786	0.0368608799049	0.965517241379
67999170	67974972	68022521	29	1,1,1,1,1,1,1,1,1,1,1,1,1,1,1,1,1,1,1,1,1,1,1,1,1,1,1,1,1,	()	0.0344827586207	0.0332936979786	0.0368608799049	0.965517241379
68007625	67987809	68030618	28	2,	(10,24,)	0.0368608799049	0.0321046373365	0.0368608799049	0.870967741935
68022521	67999170	68041958	28	2,	(10,24,)	0.0368608799049	0.0321046373365	0.0368608799049	0.870967741935
68030618	68007625	68054158	29	1,1,1,1,1,1,1,1,1,1,1,1,1,1,1,1,1,1,1,1,1,1,1,1,1,1,1,1,1,	()	0.0344827586207	0.0332936979786	0.0368608799049	0.965517241379
68041958	68022521	68061016	29	1,1,1,1,1,1,1,1,1,1,1,1,1,1,1,1,1,1,1,1,1,1,1,1,1,1,1,1,1,	()	0.0344827586207	0.0332936979786	0.0368608799049	0.965517241379
68054158	68030618	68062580	29	1,1,1,1,1,1,1,1,1,1,1,1,1,1,1,1,1,1,1,1,1,1,1,1,1,1,1,1,1,	()	0.0344827586207	0.0332936979786	0.0368608799049	0.965517241379
68061016	68041958	68069394	29	1,1,1,1,1,1,1,1,1,1,1,1,1,1,1,1,1,1,1,1,1,1,1,1,1,1,1,1,1,	()	0.0344827586207	0.0332936979786	0.0368608799049	0.965517241379
68062580	68054158	68077328	29	1,1,1,1,1,1,1,1,1,1,1,1,1,1,1,1,1,1,1,1,1,1,1,1,1,1,1,1,1,	()	0.0344827586207	0.0332936979786	0.0368608799049	0.965517241379
68069394	68061016	68086905	28	2,	(13,23,)	0.0368608799049	0.0321046373365	0.0368608799049	0.870967741935
68077328	68062580	68093044	28	2,	(13,23,)	0.0368608799049	0.0321046373365	0.0368608799049	0.870967741935
68086905	68069394	68102065	28	2,	(12,16,)	0.0368608799049	0.0321046373365	0.0368608799049	0.870967741935
68093044	68077328	68112379	27	2,2,	(12,16,)(13,18,)	0.0392390011891	0.0344827586207	0.0487514863258	0.878787878788
68102065	68086905	68124637	28	2,	(13,18,)	0.0368608799049	0.0321046373365	0.0368608799049	0.870967741935
68112379	68093044	68133990	27	2,2,	(13,18,)(24,29,)	0.0392390011891	0.0344827586207	0.0487514863258	0.878787878788
68124637	68102065	68142694	25	2,2,2,2,	(12,22,)(24,29,)(10,21,)(13,18,)	0.0439952437574	0.0392390011891	0.0535077288942	0.891891891892
68133990	68112379	68153784	26	2,2,2,	(10,21,)(24,29,)(13,18,)	0.0416171224732	0.0368608799049	0.05112960761	0.885714285714
68142694	68124637	68161108	29	1,1,1,1,1,1,1,1,1,1,1,1,1,1,1,1,1,1,1,1,1,1,1,1,1,1,1,1,1,	()	0.0344827586207	0.0332936979786	0.0368608799049	0.965517241379
68153784	68133990	68180627	29	1,1,1,1,1,1,1,1,1,1,1,1,1,1,1,1,1,1,1,1,1,1,1,1,1,1,1,1,1,	()	0.0344827586207	0.0332936979786	0.0368608799049	0.965517241379
68161108	68142694	68184419	29	1,1,1,1,1,1,1,1,1,1,1,1,1,1,1,1,1,1,1,1,1,1,1,1,1,1,1,1,1,	()	0.0344827586207	0.0332936979786	0.0368608799049	0.965517241379
68180627	68153784	68187240	29	1,1,1,1,1,1,1,1,1,1,1,1,1,1,1,1,1,1,1,1,1,1,1,1,1,1,1,1,1,	()	0.0344827586207	0.0332936979786	0.0368608799049	0.965517241379
68184419	68161108	68190615	29	1,1,1,1,1,1,1,1,1,1,1,1,1,1,1,1,1,1,1,1,1,1,1,1,1,1,1,1,1,	()	0.0344827586207	0.0332936979786	0.0368608799049	0.965517241379
68187240	68180627	68198096	29	1,1,1,1,1,1,1,1,1,1,1,1,1,1,1,1,1,1,1,1,1,1,1,1,1,1,1,1,1,	()	0.0344827586207	0.0332936979786	0.0368608799049	0.965517241379
68190615	68184419	68205392	29	1,1,1,1,1,1,1,1,1,1,1,1,1,1,1,1,1,1,1,1,1,1,1,1,1,1,1,1,1,	()	0.0344827586207	0.0332936979786	0.0368608799049	0.965517241379
68198096	68187240	68214958	29	1,1,1,1,1,1,1,1,1,1,1,1,1,1,1,1,1,1,1,1,1,1,1,1,1,1,1,1,1,	()	0.0344827586207	0.0332936979786	0.0368608799049	0.965517241379
68205392	68190615	68220948	28	2,	(13,23,)	0.0368608799049	0.0321046373365	0.0368608799049	0.870967741935
68214958	68198096	68230440	26	3,2,	(13,18,23,)(16,22,)	0.0439952437574	0.0332936979786	0.0582639714625	0.756756756757
68220948	68205392	68235762	26	2,2,2,	(13,23,)(4,9,)(12,16,)	0.0416171224732	0.0368608799049	0.05112960761	0.885714285714
68230440	68214958	68240629	26	2,2,2,	(4,9,)(13,23,)(12,16,)	0.0416171224732	0.0368608799049	0.05112960761	0.885714285714
68235762	68220948	68250016	28	2,	(13,23,)	0.0368608799049	0.0321046373365	0.0368608799049	0.870967741935
68240629	68230440	68260931	29	1,1,1,1,1,1,1,1,1,1,1,1,1,1,1,1,1,1,1,1,1,1,1,1,1,1,1,1,1,	()	0.0344827586207	0.0332936979786	0.0368608799049	0.965517241379
68250016	68235762	68269583	29	1,1,1,1,1,1,1,1,1,1,1,1,1,1,1,1,1,1,1,1,1,1,1,1,1,1,1,1,1,	()	0.0344827586207	0.0332936979786	0.0368608799049	0.965517241379
68260931	68240629	68272561	29	1,1,1,1,1,1,1,1,1,1,1,1,1,1,1,1,1,1,1,1,1,1,1,1,1,1,1,1,1,	()	0.0344827586207	0.0332936979786	0.0368608799049	0.965517241379
68269583	68250016	68279438	29	1,1,1,1,1,1,1,1,1,1,1,1,1,1,1,1,1,1,1,1,1,1,1,1,1,1,1,1,1,	()	0.0344827586207	0.0332936979786	0.0368608799049	0.965517241379
68272561	68260931	68291602	29	1,1,1,1,1,1,1,1,1,1,1,1,1,1,1,1,1,1,1,1,1,1,1,1,1,1,1,1,1,	()	0.0344827586207	0.0332936979786	0.0368608799049	0.965517241379
68279438	68269583	68301274	28	2,	(13,18,)	0.0368608799049	0.0321046373365	0.0368608799049	0.870967741935
68291602	68272561	68310365	29	1,1,1,1,1,1,1,1,1,1,1,1,1,1,1,1,1,1,1,1,1,1,1,1,1,1,1,1,1,	()	0.0344827586207	0.0332936979786	0.0368608799049	0.965517241379
68301274	68279438	68323826	29	1,1,1,1,1,1,1,1,1,1,1,1,1,1,1,1,1,1,1,1,1,1,1,1,1,1,1,1,1,	()	0.0344827586207	0.0332936979786	0.0368608799049	0.965517241379
68310365	68291602	68333783	29	1,1,1,1,1,1,1,1,1,1,1,1,1,1,1,1,1,1,1,1,1,1,1,1,1,1,1,1,1,	()	0.0344827586207	0.0332936979786	0.0368608799049	0.965517241379
68323826	68301274	68348643	29	1,1,1,1,1,1,1,1,1,1,1,1,1,1,1,1,1,1,1,1,1,1,1,1,1,1,1,1,1,	()	0.0344827586207	0.0332936979786	0.0368608799049	0.965517241379
68333783	68310365	68361358	29	1,1,1,1,1,1,1,1,1,1,1,1,1,1,1,1,1,1,1,1,1,1,1,1,1,1,1,1,1,	()	0.0344827586207	0.0332936979786	0.0368608799049	0.965517241379
68348643	68323826	68367760	29	1,1,1,1,1,1,1,1,1,1,1,1,1,1,1,1,1,1,1,1,1,1,1,1,1,1,1,1,1,	()	0.0344827586207	0.0332936979786	0.0368608799049	0.965517241379
68361358	68333783	68381632	29	1,1,1,1,1,1,1,1,1,1,1,1,1,1,1,1,1,1,1,1,1,1,1,1,1,1,1,1,1,	()	0.0344827586207	0.0332936979786	0.0368608799049	0.965517241379
68367760	68348643	68392757	29	1,1,1,1,1,1,1,1,1,1,1,1,1,1,1,1,1,1,1,1,1,1,1,1,1,1,1,1,1,	()	0.0344827586207	0.0332936979786	0.0368608799049	0.965517241379
68381632	68361358	68408614	29	1,1,1,1,1,1,1,1,1,1,1,1,1,1,1,1,1,1,1,1,1,1,1,1,1,1,1,1,1,	()	0.0344827586207	0.0332936979786	0.0368608799049	0.965517241379
68392757	68367760	68423947	29	1,1,1,1,1,1,1,1,1,1,1,1,1,1,1,1,1,1,1,1,1,1,1,1,1,1,1,1,1,	()	0.0344827586207	0.0332936979786	0.0368608799049	0.965517241379
68408614	68381632	68435148	29	1,1,1,1,1,1,1,1,1,1,1,1,1,1,1,1,1,1,1,1,1,1,1,1,1,1,1,1,1,	()	0.0344827586207	0.0332936979786	0.0368608799049	0.965517241379
68423947	68392757	68440435	29	1,1,1,1,1,1,1,1,1,1,1,1,1,1,1,1,1,1,1,1,1,1,1,1,1,1,1,1,1,	()	0.0344827586207	0.0332936979786	0.0368608799049	0.965517241379
68435148	68408614	68449945	28	2,	(28,29,)	0.0368608799049	0.0321046373365	0.0368608799049	0.870967741935
68440435	68423947	68460747	28	2,	(27,28,)	0.0368608799049	0.0321046373365	0.0368608799049	0.870967741935
68449945	68435148	68471365	27	3,	(27,28,29,)	0.0416171224732	0.0309155766944	0.0416171224732	0.742857142857
68460747	68440435	68483614	29	1,1,1,1,1,1,1,1,1,1,1,1,1,1,1,1,1,1,1,1,1,1,1,1,1,1,1,1,1,	()	0.0344827586207	0.0332936979786	0.0368608799049	0.965517241379
68471365	68449945	68495741	27	2,2,	(17,22,)(12,16,)	0.0392390011891	0.0344827586207	0.0487514863258	0.878787878788
68483614	68460747	68505440	27	2,2,	(12,16,)(17,22,)	0.0392390011891	0.0344827586207	0.0487514863258	0.878787878788
68495741	68471365	68512861	27	2,2,	(17,22,)(12,16,)	0.0392390011891	0.0344827586207	0.0487514863258	0.878787878788
68505440	68483614	68517813	27	2,2,	(18,23,)(17,22,)	0.0392390011891	0.0344827586207	0.0487514863258	0.878787878788
68512861	68495741	68527741	26	3,2,	(12,17,22,)(18,23,)	0.0439952437574	0.0332936979786	0.0582639714625	0.756756756757
68517813	68505440	68537851	29	1,1,1,1,1,1,1,1,1,1,1,1,1,1,1,1,1,1,1,1,1,1,1,1,1,1,1,1,1,	()	0.0344827586207	0.0332936979786	0.0368608799049	0.965517241379
68527741	68512861	68546796	29	1,1,1,1,1,1,1,1,1,1,1,1,1,1,1,1,1,1,1,1,1,1,1,1,1,1,1,1,1,	()	0.0344827586207	0.0332936979786	0.0368608799049	0.965517241379
68537851	68517813	68556336	29	1,1,1,1,1,1,1,1,1,1,1,1,1,1,1,1,1,1,1,1,1,1,1,1,1,1,1,1,1,	()	0.0344827586207	0.0332936979786	0.0368608799049	0.965517241379
68546796	68527741	68568447	29	1,1,1,1,1,1,1,1,1,1,1,1,1,1,1,1,1,1,1,1,1,1,1,1,1,1,1,1,1,	()	0.0344827586207	0.0332936979786	0.0368608799049	0.965517241379
68556336	68537851	68580619	29	1,1,1,1,1,1,1,1,1,1,1,1,1,1,1,1,1,1,1,1,1,1,1,1,1,1,1,1,1,	()	0.0344827586207	0.0332936979786	0.0368608799049	0.965517241379
68568447	68546796	68589964	29	1,1,1,1,1,1,1,1,1,1,1,1,1,1,1,1,1,1,1,1,1,1,1,1,1,1,1,1,1,	()	0.0344827586207	0.0332936979786	0.0368608799049	0.965517241379
68580619	68556336	68600058	29	1,1,1,1,1,1,1,1,1,1,1,1,1,1,1,1,1,1,1,1,1,1,1,1,1,1,1,1,1,	()	0.0344827586207	0.0332936979786	0.0368608799049	0.965517241379
68589964	68568447	68612301	29	1,1,1,1,1,1,1,1,1,1,1,1,1,1,1,1,1,1,1,1,1,1,1,1,1,1,1,1,1,	()	0.0344827586207	0.0332936979786	0.0368608799049	0.965517241379
68600058	68580619	68625805	29	1,1,1,1,1,1,1,1,1,1,1,1,1,1,1,1,1,1,1,1,1,1,1,1,1,1,1,1,1,	()	0.0344827586207	0.0332936979786	0.0368608799049	0.965517241379
68612301	68589964	68634760	29	1,1,1,1,1,1,1,1,1,1,1,1,1,1,1,1,1,1,1,1,1,1,1,1,1,1,1,1,1,	()	0.0344827586207	0.0332936979786	0.0368608799049	0.965517241379
68625805	68600058	68642853	29	1,1,1,1,1,1,1,1,1,1,1,1,1,1,1,1,1,1,1,1,1,1,1,1,1,1,1,1,1,	()	0.0344827586207	0.0332936979786	0.0368608799049	0.965517241379
68634760	68612301	68651251	29	1,1,1,1,1,1,1,1,1,1,1,1,1,1,1,1,1,1,1,1,1,1,1,1,1,1,1,1,1,	()	0.0344827586207	0.0332936979786	0.0368608799049	0.965517241379
68642853	68625805	68673891	29	1,1,1,1,1,1,1,1,1,1,1,1,1,1,1,1,1,1,1,1,1,1,1,1,1,1,1,1,1,	()	0.0344827586207	0.0332936979786	0.0368608799049	0.965517241379
68651251	68634760	68687263	29	1,1,1,1,1,1,1,1,1,1,1,1,1,1,1,1,1,1,1,1,1,1,1,1,1,1,1,1,1,	()	0.0344827586207	0.0332936979786	0.0368608799049	0.965517241379
68673891	68642853	68706053	29	1,1,1,1,1,1,1,1,1,1,1,1,1,1,1,1,1,1,1,1,1,1,1,1,1,1,1,1,1,	()	0.0344827586207	0.0332936979786	0.0368608799049	0.965517241379
68687263	68651251	68726617	29	1,1,1,1,1,1,1,1,1,1,1,1,1,1,1,1,1,1,1,1,1,1,1,1,1,1,1,1,1,	()	0.0344827586207	0.0332936979786	0.0368608799049	0.965517241379
68706053	68673891	68737554	29	1,1,1,1,1,1,1,1,1,1,1,1,1,1,1,1,1,1,1,1,1,1,1,1,1,1,1,1,1,	()	0.0344827586207	0.0332936979786	0.0368608799049	0.965517241379
68726617	68687263	68747375	28	2,	(13,23,)	0.0368608799049	0.0321046373365	0.0368608799049	0.870967741935
68737554	68706053	68757697	28	2,	(28,29,)	0.0368608799049	0.0321046373365	0.0368608799049	0.870967741935
68747375	68726617	68776463	28	2,	(28,29,)	0.0368608799049	0.0321046373365	0.0368608799049	0.870967741935
68757697	68737554	68807503	29	1,1,1,1,1,1,1,1,1,1,1,1,1,1,1,1,1,1,1,1,1,1,1,1,1,1,1,1,1,	()	0.0344827586207	0.0332936979786	0.0368608799049	0.965517241379
68776463	68747375	68822342	29	1,1,1,1,1,1,1,1,1,1,1,1,1,1,1,1,1,1,1,1,1,1,1,1,1,1,1,1,1,	()	0.0344827586207	0.0332936979786	0.0368608799049	0.965517241379
68807503	68757697	68831417	29	1,1,1,1,1,1,1,1,1,1,1,1,1,1,1,1,1,1,1,1,1,1,1,1,1,1,1,1,1,	()	0.0344827586207	0.0332936979786	0.0368608799049	0.965517241379
68822342	68776463	68838684	29	1,1,1,1,1,1,1,1,1,1,1,1,1,1,1,1,1,1,1,1,1,1,1,1,1,1,1,1,1,	()	0.0344827586207	0.0332936979786	0.0368608799049	0.965517241379
68831417	68807503	68845473	26	2,2,2,	(27,28,)(16,17,)(9,13,)	0.0416171224732	0.0368608799049	0.05112960761	0.885714285714
68838684	68822342	68851388	29	1,1,1,1,1,1,1,1,1,1,1,1,1,1,1,1,1,1,1,1,1,1,1,1,1,1,1,1,1,	()	0.0344827586207	0.0332936979786	0.0368608799049	0.965517241379
68845473	68831417	68863766	29	1,1,1,1,1,1,1,1,1,1,1,1,1,1,1,1,1,1,1,1,1,1,1,1,1,1,1,1,1,	()	0.0344827586207	0.0332936979786	0.0368608799049	0.965517241379
68851388	68838684	68885069	29	1,1,1,1,1,1,1,1,1,1,1,1,1,1,1,1,1,1,1,1,1,1,1,1,1,1,1,1,1,	()	0.0344827586207	0.0332936979786	0.0368608799049	0.965517241379
68863766	68845473	68899367	28	2,	(13,23,)	0.0368608799049	0.0321046373365	0.0368608799049	0.870967741935
68885069	68851388	68913007	28	2,	(10,18,)	0.0368608799049	0.0321046373365	0.0368608799049	0.870967741935
68899367	68863766	68920725	29	1,1,1,1,1,1,1,1,1,1,1,1,1,1,1,1,1,1,1,1,1,1,1,1,1,1,1,1,1,	()	0.0344827586207	0.0332936979786	0.0368608799049	0.965517241379
68913007	68885069	68928346	28	2,	(9,10,)	0.0368608799049	0.0321046373365	0.0368608799049	0.870967741935
68920725	68899367	68946975	29	1,1,1,1,1,1,1,1,1,1,1,1,1,1,1,1,1,1,1,1,1,1,1,1,1,1,1,1,1,	()	0.0344827586207	0.0332936979786	0.0368608799049	0.965517241379
68928346	68913007	68982622	28	2,	(10,13,)	0.0368608799049	0.0321046373365	0.0368608799049	0.870967741935
68946975	68920725	69002252	27	2,2,	(18,23,)(10,13,)	0.0392390011891	0.0344827586207	0.0487514863258	0.878787878788
68982622	68928346	69022547	28	2,	(10,13,)	0.0368608799049	0.0321046373365	0.0368608799049	0.870967741935
69002252	68946975	69043399	27	2,2,	(10,13,)(3,8,)	0.0392390011891	0.0344827586207	0.0487514863258	0.878787878788
69022547	68982622	69064471	27	3,	(10,13,23,)	0.0416171224732	0.0309155766944	0.0416171224732	0.742857142857
69043399	69002252	69075768	27	3,	(10,13,23,)	0.0416171224732	0.0309155766944	0.0416171224732	0.742857142857
69064471	69022547	69088086	26	4,	(10,13,18,23,)	0.0487514863258	0.0297265160523	0.0487514863258	0.609756097561
69075768	69043399	69100305	27	3,	(13,18,23,)	0.0416171224732	0.0309155766944	0.0416171224732	0.742857142857
69088086	69064471	69111227	26	4,	(9,10,13,18,)	0.0487514863258	0.0297265160523	0.0487514863258	0.609756097561
69100305	69075768	69129145	27	3,	(9,10,13,)	0.0416171224732	0.0309155766944	0.0416171224732	0.742857142857
69111227	69088086	69141033	27	3,	(9,10,13,)	0.0416171224732	0.0309155766944	0.0416171224732	0.742857142857
69129145	69100305	69156898	27	3,	(9,10,13,)	0.0416171224732	0.0309155766944	0.0416171224732	0.742857142857
69141033	69111227	69173798	28	2,	(10,13,)	0.0368608799049	0.0321046373365	0.0368608799049	0.870967741935
69156898	69129145	69185290	28	2,	(10,13,)	0.0368608799049	0.0321046373365	0.0368608799049	0.870967741935
69173798	69141033	69202705	28	2,	(11,15,)	0.0368608799049	0.0321046373365	0.0368608799049	0.870967741935
69185290	69156898	69210670	28	2,	(11,15,)	0.0368608799049	0.0321046373365	0.0368608799049	0.870967741935
69202705	69173798	69222243	26	3,2,	(13,18,23,)(11,15,)	0.0439952437574	0.0332936979786	0.0582639714625	0.756756756757
69210670	69185290	69232583	27	3,	(13,18,23,)	0.0416171224732	0.0309155766944	0.0416171224732	0.742857142857
69222243	69202705	69244251	27	3,	(13,18,23,)	0.0416171224732	0.0309155766944	0.0416171224732	0.742857142857
69232583	69210670	69252208	28	2,	(13,23,)	0.0368608799049	0.0321046373365	0.0368608799049	0.870967741935
69244251	69222243	69259074	28	2,	(13,23,)	0.0368608799049	0.0321046373365	0.0368608799049	0.870967741935
69252208	69232583	69273273	27	2,2,	(13,23,)(27,28,)	0.0392390011891	0.0344827586207	0.0487514863258	0.878787878788
69259074	69244251	69283493	27	2,2,	(13,23,)(27,28,)	0.0392390011891	0.0344827586207	0.0487514863258	0.878787878788
69273273	69252208	69293251	28	2,	(9,18,)	0.0368608799049	0.0321046373365	0.0368608799049	0.870967741935
69283493	69259074	69295906	28	2,	(9,18,)	0.0368608799049	0.0321046373365	0.0368608799049	0.870967741935
69293251	69273273	69302998	29	1,1,1,1,1,1,1,1,1,1,1,1,1,1,1,1,1,1,1,1,1,1,1,1,1,1,1,1,1,	()	0.0344827586207	0.0332936979786	0.0368608799049	0.965517241379
69295906	69283493	69317183	29	1,1,1,1,1,1,1,1,1,1,1,1,1,1,1,1,1,1,1,1,1,1,1,1,1,1,1,1,1,	()	0.0344827586207	0.0332936979786	0.0368608799049	0.965517241379
69302998	69293251	69333805	29	1,1,1,1,1,1,1,1,1,1,1,1,1,1,1,1,1,1,1,1,1,1,1,1,1,1,1,1,1,	()	0.0344827586207	0.0332936979786	0.0368608799049	0.965517241379
69317183	69295906	69347336	29	1,1,1,1,1,1,1,1,1,1,1,1,1,1,1,1,1,1,1,1,1,1,1,1,1,1,1,1,1,	()	0.0344827586207	0.0332936979786	0.0368608799049	0.965517241379
69333805	69302998	69357834	29	1,1,1,1,1,1,1,1,1,1,1,1,1,1,1,1,1,1,1,1,1,1,1,1,1,1,1,1,1,	()	0.0344827586207	0.0332936979786	0.0368608799049	0.965517241379
69347336	69317183	69364900	29	1,1,1,1,1,1,1,1,1,1,1,1,1,1,1,1,1,1,1,1,1,1,1,1,1,1,1,1,1,	()	0.0344827586207	0.0332936979786	0.0368608799049	0.965517241379
69357834	69333805	69379442	29	1,1,1,1,1,1,1,1,1,1,1,1,1,1,1,1,1,1,1,1,1,1,1,1,1,1,1,1,1,	()	0.0344827586207	0.0332936979786	0.0368608799049	0.965517241379
69364900	69347336	69400849	29	1,1,1,1,1,1,1,1,1,1,1,1,1,1,1,1,1,1,1,1,1,1,1,1,1,1,1,1,1,	()	0.0344827586207	0.0332936979786	0.0368608799049	0.965517241379
69379442	69357834	69417512	29	1,1,1,1,1,1,1,1,1,1,1,1,1,1,1,1,1,1,1,1,1,1,1,1,1,1,1,1,1,	()	0.0344827586207	0.0332936979786	0.0368608799049	0.965517241379
69400849	69364900	69428361	29	1,1,1,1,1,1,1,1,1,1,1,1,1,1,1,1,1,1,1,1,1,1,1,1,1,1,1,1,1,	()	0.0344827586207	0.0332936979786	0.0368608799049	0.965517241379
69417512	69379442	69435913	29	1,1,1,1,1,1,1,1,1,1,1,1,1,1,1,1,1,1,1,1,1,1,1,1,1,1,1,1,1,	()	0.0344827586207	0.0332936979786	0.0368608799049	0.965517241379
69428361	69400849	69444689	29	1,1,1,1,1,1,1,1,1,1,1,1,1,1,1,1,1,1,1,1,1,1,1,1,1,1,1,1,1,	()	0.0344827586207	0.0332936979786	0.0368608799049	0.965517241379
69435913	69417512	69459415	29	1,1,1,1,1,1,1,1,1,1,1,1,1,1,1,1,1,1,1,1,1,1,1,1,1,1,1,1,1,	()	0.0344827586207	0.0332936979786	0.0368608799049	0.965517241379
69444689	69428361	69468392	29	1,1,1,1,1,1,1,1,1,1,1,1,1,1,1,1,1,1,1,1,1,1,1,1,1,1,1,1,1,	()	0.0344827586207	0.0332936979786	0.0368608799049	0.965517241379
69459415	69435913	69473044	28	2,	(20,21,)	0.0368608799049	0.0321046373365	0.0368608799049	0.870967741935
69468392	69444689	69480108	27	3,	(13,20,21,)	0.0416171224732	0.0309155766944	0.0416171224732	0.742857142857
69473044	69459415	69486421	27	3,	(13,20,21,)	0.0416171224732	0.0309155766944	0.0416171224732	0.742857142857
69480108	69468392	69496660	25	5,	(13,18,20,21,23,)	0.0582639714625	0.0285374554102	0.0582639714625	0.489795918367
69486421	69473044	69504510	25	5,	(13,18,20,21,23,)	0.0582639714625	0.0285374554102	0.0582639714625	0.489795918367
69496660	69480108	69512577	26	4,	(13,18,20,23,)	0.0487514863258	0.0297265160523	0.0487514863258	0.609756097561
69504510	69486421	69524410	25	5,	(10,13,18,20,23,)	0.0582639714625	0.0285374554102	0.0582639714625	0.489795918367
69512577	69496660	69535537	26	3,2,	(10,13,20,)(18,23,)	0.0439952437574	0.0332936979786	0.0582639714625	0.756756756757
69524410	69504510	69544594	26	3,2,	(10,13,20,)(18,23,)	0.0439952437574	0.0332936979786	0.0582639714625	0.756756756757
69535537	69512577	69554323	26	3,2,	(10,13,20,)(18,23,)	0.0439952437574	0.0332936979786	0.0582639714625	0.756756756757
69544594	69524410	69574039	26	3,2,	(10,13,20,)(18,23,)	0.0439952437574	0.0332936979786	0.0582639714625	0.756756756757
69554323	69535537	69589356	28	2,	(20,21,)	0.0368608799049	0.0321046373365	0.0368608799049	0.870967741935
69574039	69544594	69602640	29	1,1,1,1,1,1,1,1,1,1,1,1,1,1,1,1,1,1,1,1,1,1,1,1,1,1,1,1,1,	()	0.0344827586207	0.0332936979786	0.0368608799049	0.965517241379
69589356	69554323	69619192	29	1,1,1,1,1,1,1,1,1,1,1,1,1,1,1,1,1,1,1,1,1,1,1,1,1,1,1,1,1,	()	0.0344827586207	0.0332936979786	0.0368608799049	0.965517241379
69602640	69574039	69634382	29	1,1,1,1,1,1,1,1,1,1,1,1,1,1,1,1,1,1,1,1,1,1,1,1,1,1,1,1,1,	()	0.0344827586207	0.0332936979786	0.0368608799049	0.965517241379
69619192	69589356	69656045	29	1,1,1,1,1,1,1,1,1,1,1,1,1,1,1,1,1,1,1,1,1,1,1,1,1,1,1,1,1,	()	0.0344827586207	0.0332936979786	0.0368608799049	0.965517241379
69634382	69602640	69671508	29	1,1,1,1,1,1,1,1,1,1,1,1,1,1,1,1,1,1,1,1,1,1,1,1,1,1,1,1,1,	()	0.0344827586207	0.0332936979786	0.0368608799049	0.965517241379
69656045	69619192	69685496	29	1,1,1,1,1,1,1,1,1,1,1,1,1,1,1,1,1,1,1,1,1,1,1,1,1,1,1,1,1,	()	0.0344827586207	0.0332936979786	0.0368608799049	0.965517241379
69671508	69634382	69706707	29	1,1,1,1,1,1,1,1,1,1,1,1,1,1,1,1,1,1,1,1,1,1,1,1,1,1,1,1,1,	()	0.0344827586207	0.0332936979786	0.0368608799049	0.965517241379
69685496	69656045	69715543	29	1,1,1,1,1,1,1,1,1,1,1,1,1,1,1,1,1,1,1,1,1,1,1,1,1,1,1,1,1,	()	0.0344827586207	0.0332936979786	0.0368608799049	0.965517241379
69706707	69671508	69722535	29	1,1,1,1,1,1,1,1,1,1,1,1,1,1,1,1,1,1,1,1,1,1,1,1,1,1,1,1,1,	()	0.0344827586207	0.0332936979786	0.0368608799049	0.965517241379
69715543	69685496	69732175	28	2,	(10,13,)	0.0368608799049	0.0321046373365	0.0368608799049	0.870967741935
69722535	69706707	69742210	28	2,	(10,13,)	0.0368608799049	0.0321046373365	0.0368608799049	0.870967741935
69732175	69715543	69750304	27	3,	(10,13,20,)	0.0416171224732	0.0309155766944	0.0416171224732	0.742857142857
69742210	69722535	69760271	27	3,	(10,13,20,)	0.0416171224732	0.0309155766944	0.0416171224732	0.742857142857
69750304	69732175	69769172	28	2,	(15,19,)	0.0368608799049	0.0321046373365	0.0368608799049	0.870967741935
69760271	69742210	69779547	28	2,	(15,19,)	0.0368608799049	0.0321046373365	0.0368608799049	0.870967741935
69769172	69750304	69787718	28	2,	(15,19,)	0.0368608799049	0.0321046373365	0.0368608799049	0.870967741935
69779547	69760271	69808351	29	1,1,1,1,1,1,1,1,1,1,1,1,1,1,1,1,1,1,1,1,1,1,1,1,1,1,1,1,1,	()	0.0344827586207	0.0332936979786	0.0368608799049	0.965517241379
69787718	69769172	69821936	29	1,1,1,1,1,1,1,1,1,1,1,1,1,1,1,1,1,1,1,1,1,1,1,1,1,1,1,1,1,	()	0.0344827586207	0.0332936979786	0.0368608799049	0.965517241379
69808351	69779547	69842272	29	1,1,1,1,1,1,1,1,1,1,1,1,1,1,1,1,1,1,1,1,1,1,1,1,1,1,1,1,1,	()	0.0344827586207	0.0332936979786	0.0368608799049	0.965517241379
69821936	69787718	69844762	29	1,1,1,1,1,1,1,1,1,1,1,1,1,1,1,1,1,1,1,1,1,1,1,1,1,1,1,1,1,	()	0.0344827586207	0.0332936979786	0.0368608799049	0.965517241379
69842272	69808351	69846895	29	1,1,1,1,1,1,1,1,1,1,1,1,1,1,1,1,1,1,1,1,1,1,1,1,1,1,1,1,1,	()	0.0344827586207	0.0332936979786	0.0368608799049	0.965517241379
69844762	69821936	69847978	29	1,1,1,1,1,1,1,1,1,1,1,1,1,1,1,1,1,1,1,1,1,1,1,1,1,1,1,1,1,	()	0.0344827586207	0.0332936979786	0.0368608799049	0.965517241379
69846895	69842272	69849746	29	1,1,1,1,1,1,1,1,1,1,1,1,1,1,1,1,1,1,1,1,1,1,1,1,1,1,1,1,1,	()	0.0344827586207	0.0332936979786	0.0368608799049	0.965517241379
69847978	69844762	69850325	29	1,1,1,1,1,1,1,1,1,1,1,1,1,1,1,1,1,1,1,1,1,1,1,1,1,1,1,1,1,	()	0.0344827586207	0.0332936979786	0.0368608799049	0.965517241379
69849746	69846895	69851238	29	1,1,1,1,1,1,1,1,1,1,1,1,1,1,1,1,1,1,1,1,1,1,1,1,1,1,1,1,1,	()	0.0344827586207	0.0332936979786	0.0368608799049	0.965517241379
69850325	69847978	69852608	29	1,1,1,1,1,1,1,1,1,1,1,1,1,1,1,1,1,1,1,1,1,1,1,1,1,1,1,1,1,	()	0.0344827586207	0.0332936979786	0.0368608799049	0.965517241379
69851238	69849746	69870666	29	1,1,1,1,1,1,1,1,1,1,1,1,1,1,1,1,1,1,1,1,1,1,1,1,1,1,1,1,1,	()	0.0344827586207	0.0332936979786	0.0368608799049	0.965517241379
69852608	69850325	69896114	29	1,1,1,1,1,1,1,1,1,1,1,1,1,1,1,1,1,1,1,1,1,1,1,1,1,1,1,1,1,	()	0.0344827586207	0.0332936979786	0.0368608799049	0.965517241379
69870666	69851238	69912794	29	1,1,1,1,1,1,1,1,1,1,1,1,1,1,1,1,1,1,1,1,1,1,1,1,1,1,1,1,1,	()	0.0344827586207	0.0332936979786	0.0368608799049	0.965517241379
69896114	69852608	69916565	28	2,	(10,13,)	0.0368608799049	0.0321046373365	0.0368608799049	0.870967741935
69912794	69870666	69929467	29	1,1,1,1,1,1,1,1,1,1,1,1,1,1,1,1,1,1,1,1,1,1,1,1,1,1,1,1,1,	()	0.0344827586207	0.0332936979786	0.0368608799049	0.965517241379
69916565	69896114	69937996	29	1,1,1,1,1,1,1,1,1,1,1,1,1,1,1,1,1,1,1,1,1,1,1,1,1,1,1,1,1,	()	0.0344827586207	0.0332936979786	0.0368608799049	0.965517241379
69929467	69912794	69962352	29	1,1,1,1,1,1,1,1,1,1,1,1,1,1,1,1,1,1,1,1,1,1,1,1,1,1,1,1,1,	()	0.0344827586207	0.0332936979786	0.0368608799049	0.965517241379
69937996	69916565	69980807	29	1,1,1,1,1,1,1,1,1,1,1,1,1,1,1,1,1,1,1,1,1,1,1,1,1,1,1,1,1,	()	0.0344827586207	0.0332936979786	0.0368608799049	0.965517241379
69962352	69929467	70046264	29	1,1,1,1,1,1,1,1,1,1,1,1,1,1,1,1,1,1,1,1,1,1,1,1,1,1,1,1,1,	()	0.0344827586207	0.0332936979786	0.0368608799049	0.965517241379
69980807	69937996	70065068	29	1,1,1,1,1,1,1,1,1,1,1,1,1,1,1,1,1,1,1,1,1,1,1,1,1,1,1,1,1,	()	0.0344827586207	0.0332936979786	0.0368608799049	0.965517241379
70046264	69962352	70065650	29	1,1,1,1,1,1,1,1,1,1,1,1,1,1,1,1,1,1,1,1,1,1,1,1,1,1,1,1,1,	()	0.0344827586207	0.0332936979786	0.0368608799049	0.965517241379
70065068	69980807	70072991	29	1,1,1,1,1,1,1,1,1,1,1,1,1,1,1,1,1,1,1,1,1,1,1,1,1,1,1,1,1,	()	0.0344827586207	0.0332936979786	0.0368608799049	0.965517241379
70065650	70046264	70080311	29	1,1,1,1,1,1,1,1,1,1,1,1,1,1,1,1,1,1,1,1,1,1,1,1,1,1,1,1,1,	()	0.0344827586207	0.0332936979786	0.0368608799049	0.965517241379
70072991	70065068	70087438	28	2,	(20,23,)	0.0368608799049	0.0321046373365	0.0368608799049	0.870967741935
70080311	70065650	70095610	27	3,	(20,23,26,)	0.0416171224732	0.0309155766944	0.0416171224732	0.742857142857
70087438	70072991	70099887	29	1,1,1,1,1,1,1,1,1,1,1,1,1,1,1,1,1,1,1,1,1,1,1,1,1,1,1,1,1,	()	0.0344827586207	0.0332936979786	0.0368608799049	0.965517241379
70095610	70080311	70102985	29	1,1,1,1,1,1,1,1,1,1,1,1,1,1,1,1,1,1,1,1,1,1,1,1,1,1,1,1,1,	()	0.0344827586207	0.0332936979786	0.0368608799049	0.965517241379
70099887	70087438	70108097	29	1,1,1,1,1,1,1,1,1,1,1,1,1,1,1,1,1,1,1,1,1,1,1,1,1,1,1,1,1,	()	0.0344827586207	0.0332936979786	0.0368608799049	0.965517241379
70102985	70095610	70115883	29	1,1,1,1,1,1,1,1,1,1,1,1,1,1,1,1,1,1,1,1,1,1,1,1,1,1,1,1,1,	()	0.0344827586207	0.0332936979786	0.0368608799049	0.965517241379
70108097	70099887	70118945	28	2,	(24,28,)	0.0368608799049	0.0321046373365	0.0368608799049	0.870967741935
70115883	70102985	70121702	24	2,2,2,2,2,	(10,13,)(6,18,)(20,26,)(11,25,)(24,28,)	0.0463733650416	0.0416171224732	0.0558858501784	0.897435897436
70118945	70108097	70131700	26	2,2,2,	(24,28,)(10,13,)(11,25,)	0.0416171224732	0.0368608799049	0.05112960761	0.885714285714
70121702	70115883	70139578	27	2,2,	(24,28,)(11,25,)	0.0392390011891	0.0344827586207	0.0487514863258	0.878787878788
70131700	70118945	70143162	29	1,1,1,1,1,1,1,1,1,1,1,1,1,1,1,1,1,1,1,1,1,1,1,1,1,1,1,1,1,	()	0.0344827586207	0.0332936979786	0.0368608799049	0.965517241379
70139578	70121702	70150593	29	1,1,1,1,1,1,1,1,1,1,1,1,1,1,1,1,1,1,1,1,1,1,1,1,1,1,1,1,1,	()	0.0344827586207	0.0332936979786	0.0368608799049	0.965517241379
70143162	70131700	70155076	29	1,1,1,1,1,1,1,1,1,1,1,1,1,1,1,1,1,1,1,1,1,1,1,1,1,1,1,1,1,	()	0.0344827586207	0.0332936979786	0.0368608799049	0.965517241379
70150593	70139578	70170967	28	2,	(10,13,)	0.0368608799049	0.0321046373365	0.0368608799049	0.870967741935
70155076	70143162	70178660	26	2,2,2,	(10,13,)(11,25,)(24,28,)	0.0416171224732	0.0368608799049	0.05112960761	0.885714285714
70170967	70150593	70188144	26	2,2,2,	(10,13,)(11,25,)(24,28,)	0.0416171224732	0.0368608799049	0.05112960761	0.885714285714
70178660	70155076	70193734	27	2,2,	(24,28,)(11,25,)	0.0392390011891	0.0344827586207	0.0487514863258	0.878787878788
70188144	70170967	70198735	26	2,2,2,	(20,26,)(11,25,)(24,28,)	0.0416171224732	0.0368608799049	0.05112960761	0.885714285714
70193734	70178660	70202938	29	1,1,1,1,1,1,1,1,1,1,1,1,1,1,1,1,1,1,1,1,1,1,1,1,1,1,1,1,1,	()	0.0344827586207	0.0332936979786	0.0368608799049	0.965517241379
70198735	70188144	70208858	29	1,1,1,1,1,1,1,1,1,1,1,1,1,1,1,1,1,1,1,1,1,1,1,1,1,1,1,1,1,	()	0.0344827586207	0.0332936979786	0.0368608799049	0.965517241379
70202938	70193734	70222145	29	1,1,1,1,1,1,1,1,1,1,1,1,1,1,1,1,1,1,1,1,1,1,1,1,1,1,1,1,1,	()	0.0344827586207	0.0332936979786	0.0368608799049	0.965517241379
70208858	70198735	70226416	29	1,1,1,1,1,1,1,1,1,1,1,1,1,1,1,1,1,1,1,1,1,1,1,1,1,1,1,1,1,	()	0.0344827586207	0.0332936979786	0.0368608799049	0.965517241379
70222145	70202938	70232871	26	2,2,2,	(11,25,)(1,12,)(10,13,)	0.0416171224732	0.0368608799049	0.05112960761	0.885714285714
70226416	70208858	70237077	24	3,2,2,2,	(4,6,9,)(1,12,)(10,13,)(11,25,)	0.0487514863258	0.038049940547	0.0630202140309	0.780487804878
70232871	70222145	70249554	27	2,2,	(11,25,)(4,9,)	0.0392390011891	0.0344827586207	0.0487514863258	0.878787878788
70237077	70226416	70257614	29	1,1,1,1,1,1,1,1,1,1,1,1,1,1,1,1,1,1,1,1,1,1,1,1,1,1,1,1,1,	()	0.0344827586207	0.0332936979786	0.0368608799049	0.965517241379
70249554	70232871	70281520	29	1,1,1,1,1,1,1,1,1,1,1,1,1,1,1,1,1,1,1,1,1,1,1,1,1,1,1,1,1,	()	0.0344827586207	0.0332936979786	0.0368608799049	0.965517241379
70257614	70237077	70282245	29	1,1,1,1,1,1,1,1,1,1,1,1,1,1,1,1,1,1,1,1,1,1,1,1,1,1,1,1,1,	()	0.0344827586207	0.0332936979786	0.0368608799049	0.965517241379
70281520	70249554	70285579	29	1,1,1,1,1,1,1,1,1,1,1,1,1,1,1,1,1,1,1,1,1,1,1,1,1,1,1,1,1,	()	0.0344827586207	0.0332936979786	0.0368608799049	0.965517241379
70282245	70257614	70287407	29	1,1,1,1,1,1,1,1,1,1,1,1,1,1,1,1,1,1,1,1,1,1,1,1,1,1,1,1,1,	()	0.0344827586207	0.0332936979786	0.0368608799049	0.965517241379
70285579	70281520	70293574	29	1,1,1,1,1,1,1,1,1,1,1,1,1,1,1,1,1,1,1,1,1,1,1,1,1,1,1,1,1,	()	0.0344827586207	0.0332936979786	0.0368608799049	0.965517241379
70287407	70282245	70305190	29	1,1,1,1,1,1,1,1,1,1,1,1,1,1,1,1,1,1,1,1,1,1,1,1,1,1,1,1,1,	()	0.0344827586207	0.0332936979786	0.0368608799049	0.965517241379
70293574	70285579	70314326	28	2,	(11,25,)	0.0368608799049	0.0321046373365	0.0368608799049	0.870967741935
70305190	70287407	70341158	29	1,1,1,1,1,1,1,1,1,1,1,1,1,1,1,1,1,1,1,1,1,1,1,1,1,1,1,1,1,	()	0.0344827586207	0.0332936979786	0.0368608799049	0.965517241379
70314326	70293574	70354654	29	1,1,1,1,1,1,1,1,1,1,1,1,1,1,1,1,1,1,1,1,1,1,1,1,1,1,1,1,1,	()	0.0344827586207	0.0332936979786	0.0368608799049	0.965517241379
70341158	70305190	70362771	29	1,1,1,1,1,1,1,1,1,1,1,1,1,1,1,1,1,1,1,1,1,1,1,1,1,1,1,1,1,	()	0.0344827586207	0.0332936979786	0.0368608799049	0.965517241379
70354654	70314326	70374597	29	1,1,1,1,1,1,1,1,1,1,1,1,1,1,1,1,1,1,1,1,1,1,1,1,1,1,1,1,1,	()	0.0344827586207	0.0332936979786	0.0368608799049	0.965517241379
70362771	70341158	70379377	29	1,1,1,1,1,1,1,1,1,1,1,1,1,1,1,1,1,1,1,1,1,1,1,1,1,1,1,1,1,	()	0.0344827586207	0.0332936979786	0.0368608799049	0.965517241379
70374597	70354654	70389068	29	1,1,1,1,1,1,1,1,1,1,1,1,1,1,1,1,1,1,1,1,1,1,1,1,1,1,1,1,1,	()	0.0344827586207	0.0332936979786	0.0368608799049	0.965517241379
70379377	70362771	70395935	29	1,1,1,1,1,1,1,1,1,1,1,1,1,1,1,1,1,1,1,1,1,1,1,1,1,1,1,1,1,	()	0.0344827586207	0.0332936979786	0.0368608799049	0.965517241379
70389068	70374597	70396883	29	1,1,1,1,1,1,1,1,1,1,1,1,1,1,1,1,1,1,1,1,1,1,1,1,1,1,1,1,1,	()	0.0344827586207	0.0332936979786	0.0368608799049	0.965517241379
70395935	70379377	70398396	29	1,1,1,1,1,1,1,1,1,1,1,1,1,1,1,1,1,1,1,1,1,1,1,1,1,1,1,1,1,	()	0.0344827586207	0.0332936979786	0.0368608799049	0.965517241379
70396883	70389068	70399580	29	1,1,1,1,1,1,1,1,1,1,1,1,1,1,1,1,1,1,1,1,1,1,1,1,1,1,1,1,1,	()	0.0344827586207	0.0332936979786	0.0368608799049	0.965517241379
70398396	70395935	70401693	29	1,1,1,1,1,1,1,1,1,1,1,1,1,1,1,1,1,1,1,1,1,1,1,1,1,1,1,1,1,	()	0.0344827586207	0.0332936979786	0.0368608799049	0.965517241379
70399580	70396883	70411786	29	1,1,1,1,1,1,1,1,1,1,1,1,1,1,1,1,1,1,1,1,1,1,1,1,1,1,1,1,1,	()	0.0344827586207	0.0332936979786	0.0368608799049	0.965517241379
70401693	70398396	70421268	29	1,1,1,1,1,1,1,1,1,1,1,1,1,1,1,1,1,1,1,1,1,1,1,1,1,1,1,1,1,	()	0.0344827586207	0.0332936979786	0.0368608799049	0.965517241379
70411786	70399580	70428478	29	1,1,1,1,1,1,1,1,1,1,1,1,1,1,1,1,1,1,1,1,1,1,1,1,1,1,1,1,1,	()	0.0344827586207	0.0332936979786	0.0368608799049	0.965517241379
70421268	70401693	70433649	29	1,1,1,1,1,1,1,1,1,1,1,1,1,1,1,1,1,1,1,1,1,1,1,1,1,1,1,1,1,	()	0.0344827586207	0.0332936979786	0.0368608799049	0.965517241379
70428478	70411786	70440465	29	1,1,1,1,1,1,1,1,1,1,1,1,1,1,1,1,1,1,1,1,1,1,1,1,1,1,1,1,1,	()	0.0344827586207	0.0332936979786	0.0368608799049	0.965517241379
70433649	70421268	70446016	29	1,1,1,1,1,1,1,1,1,1,1,1,1,1,1,1,1,1,1,1,1,1,1,1,1,1,1,1,1,	()	0.0344827586207	0.0332936979786	0.0368608799049	0.965517241379
70440465	70428478	70455585	29	1,1,1,1,1,1,1,1,1,1,1,1,1,1,1,1,1,1,1,1,1,1,1,1,1,1,1,1,1,	()	0.0344827586207	0.0332936979786	0.0368608799049	0.965517241379
70446016	70433649	70465976	29	1,1,1,1,1,1,1,1,1,1,1,1,1,1,1,1,1,1,1,1,1,1,1,1,1,1,1,1,1,	()	0.0344827586207	0.0332936979786	0.0368608799049	0.965517241379
70455585	70440465	70469462	24	4,2,2,	(1,10,13,25,)(24,28,)(8,14,)	0.0535077288942	0.0344827586207	0.0725326991677	0.644444444444
70465976	70446016	70475843	25	3,2,2,	(1,10,13,)(8,14,)(24,28,)	0.0463733650416	0.0356718192628	0.0606420927467	0.769230769231
70469462	70455585	70485690	24	6,	(1,10,11,17,24,28,)	0.0701545778835	0.0273483947681	0.0701545778835	0.389830508475
70475843	70465976	70496261	24	6,	(1,10,11,17,24,28,)	0.0701545778835	0.0273483947681	0.0701545778835	0.389830508475
70485690	70469462	70509983	27	3,	(10,11,24,)	0.0416171224732	0.0309155766944	0.0416171224732	0.742857142857
70496261	70475843	70519208	28	2,	(11,24,)	0.0368608799049	0.0321046373365	0.0368608799049	0.870967741935
70509983	70485690	70528421	27	2,2,	(11,24,)(10,13,)	0.0392390011891	0.0344827586207	0.0487514863258	0.878787878788
70519208	70496261	70537173	27	2,2,	(10,13,)(11,24,)	0.0392390011891	0.0344827586207	0.0487514863258	0.878787878788
70528421	70509983	70546821	26	3,2,	(11,24,25,)(10,13,)	0.0439952437574	0.0332936979786	0.0582639714625	0.756756756757
70537173	70519208	70554783	26	3,2,	(11,23,24,)(10,13,)	0.0439952437574	0.0332936979786	0.0582639714625	0.756756756757
70546821	70528421	70561653	26	3,2,	(11,23,24,)(10,13,)	0.0439952437574	0.0332936979786	0.0582639714625	0.756756756757
70554783	70537173	70569600	29	1,1,1,1,1,1,1,1,1,1,1,1,1,1,1,1,1,1,1,1,1,1,1,1,1,1,1,1,1,	()	0.0344827586207	0.0332936979786	0.0368608799049	0.965517241379
70561653	70546821	70581305	29	1,1,1,1,1,1,1,1,1,1,1,1,1,1,1,1,1,1,1,1,1,1,1,1,1,1,1,1,1,	()	0.0344827586207	0.0332936979786	0.0368608799049	0.965517241379
70569600	70554783	70588261	29	1,1,1,1,1,1,1,1,1,1,1,1,1,1,1,1,1,1,1,1,1,1,1,1,1,1,1,1,1,	()	0.0344827586207	0.0332936979786	0.0368608799049	0.965517241379
70581305	70561653	70601656	29	1,1,1,1,1,1,1,1,1,1,1,1,1,1,1,1,1,1,1,1,1,1,1,1,1,1,1,1,1,	()	0.0344827586207	0.0332936979786	0.0368608799049	0.965517241379
70588261	70569600	70613108	29	1,1,1,1,1,1,1,1,1,1,1,1,1,1,1,1,1,1,1,1,1,1,1,1,1,1,1,1,1,	()	0.0344827586207	0.0332936979786	0.0368608799049	0.965517241379
70601656	70581305	70633386	27	3,	(4,9,28,)	0.0416171224732	0.0309155766944	0.0416171224732	0.742857142857
70613108	70588261	70652431	26	4,	(4,9,11,28,)	0.0487514863258	0.0297265160523	0.0487514863258	0.609756097561
70633386	70601656	70668768	26	2,2,2,	(10,13,)(4,9,)(11,28,)	0.0416171224732	0.0368608799049	0.05112960761	0.885714285714
70652431	70613108	70679728	28	2,	(11,28,)	0.0368608799049	0.0321046373365	0.0368608799049	0.870967741935
70668768	70633386	70688039	29	1,1,1,1,1,1,1,1,1,1,1,1,1,1,1,1,1,1,1,1,1,1,1,1,1,1,1,1,1,	()	0.0344827586207	0.0332936979786	0.0368608799049	0.965517241379
70679728	70652431	70698617	29	1,1,1,1,1,1,1,1,1,1,1,1,1,1,1,1,1,1,1,1,1,1,1,1,1,1,1,1,1,	()	0.0344827586207	0.0332936979786	0.0368608799049	0.965517241379
70688039	70668768	70711746	27	2,2,	(14,17,)(12,22,)	0.0392390011891	0.0344827586207	0.0487514863258	0.878787878788
70698617	70679728	70715809	26	2,2,2,	(12,22,)(14,17,)(10,13,)	0.0416171224732	0.0368608799049	0.05112960761	0.885714285714
70711746	70688039	70720243	24	3,3,2,	(10,13,25,)(9,12,22,)(14,17,)	0.05112960761	0.0404280618312	0.0725326991677	0.790697674419
70715809	70698617	70724877	24	4,3,	(10,13,23,25,)(3,9,22,)	0.0558858501784	0.0368608799049	0.0844233055886	0.659574468085
70720243	70711746	70728820	22	4,4,2,	(10,13,23,25,)(3,9,17,22,)(4,24,)	0.0653983353151	0.0463733650416	0.103448275862	0.709090909091
70724877	70715809	70734473	25	4,2,	(10,13,23,25,)(4,24,)	0.05112960761	0.0321046373365	0.0701545778835	0.627906976744
70728820	70720243	70749745	25	3,2,2,	(10,24,25,)(4,28,)(13,23,)	0.0463733650416	0.0356718192628	0.0606420927467	0.769230769231
70734473	70724877	70780673	26	3,2,	(4,10,24,)(13,23,)	0.0439952437574	0.0332936979786	0.0582639714625	0.756756756757
70749745	70728820	70789788	29	1,1,1,1,1,1,1,1,1,1,1,1,1,1,1,1,1,1,1,1,1,1,1,1,1,1,1,1,1,	()	0.0344827586207	0.0332936979786	0.0368608799049	0.965517241379
70780673	70734473	70796353	29	1,1,1,1,1,1,1,1,1,1,1,1,1,1,1,1,1,1,1,1,1,1,1,1,1,1,1,1,1,	()	0.0344827586207	0.0332936979786	0.0368608799049	0.965517241379
70789788	70749745	70817882	28	2,	(10,13,)	0.0368608799049	0.0321046373365	0.0368608799049	0.870967741935
70796353	70780673	70824130	29	1,1,1,1,1,1,1,1,1,1,1,1,1,1,1,1,1,1,1,1,1,1,1,1,1,1,1,1,1,	()	0.0344827586207	0.0332936979786	0.0368608799049	0.965517241379
70817882	70789788	70831579	29	1,1,1,1,1,1,1,1,1,1,1,1,1,1,1,1,1,1,1,1,1,1,1,1,1,1,1,1,1,	()	0.0344827586207	0.0332936979786	0.0368608799049	0.965517241379
70824130	70796353	70838899	28	2,	(23,29,)	0.0368608799049	0.0321046373365	0.0368608799049	0.870967741935
70831579	70817882	70842546	28	2,	(11,23,)	0.0368608799049	0.0321046373365	0.0368608799049	0.870967741935
70838899	70824130	70844583	28	2,	(23,29,)	0.0368608799049	0.0321046373365	0.0368608799049	0.870967741935
70842546	70831579	70848255	25	4,2,	(4,10,23,29,)(20,25,)	0.05112960761	0.0321046373365	0.0701545778835	0.627906976744
70844583	70838899	70853185	27	2,2,	(20,25,)(10,23,)	0.0392390011891	0.0344827586207	0.0487514863258	0.878787878788
70848255	70842546	70864540	27	2,2,	(10,23,)(20,25,)	0.0392390011891	0.0344827586207	0.0487514863258	0.878787878788
70853185	70844583	70871537	28	2,	(13,25,)	0.0368608799049	0.0321046373365	0.0368608799049	0.870967741935
70864540	70848255	70890434	28	2,	(20,25,)	0.0368608799049	0.0321046373365	0.0368608799049	0.870967741935
70871537	70853185	70897501	26	2,2,2,	(17,25,)(10,13,)(9,21,)	0.0416171224732	0.0368608799049	0.05112960761	0.885714285714
70890434	70864540	70903294	23	4,3,2,	(4,9,21,29,)(10,13,25,)(6,8,)	0.0582639714625	0.0392390011891	0.0868014268728	0.673469387755
70897501	70871537	70910192	28	2,	(20,29,)	0.0368608799049	0.0321046373365	0.0368608799049	0.870967741935
70903294	70890434	70912575	29	1,1,1,1,1,1,1,1,1,1,1,1,1,1,1,1,1,1,1,1,1,1,1,1,1,1,1,1,1,	()	0.0344827586207	0.0332936979786	0.0368608799049	0.965517241379
70910192	70897501	70914706	29	1,1,1,1,1,1,1,1,1,1,1,1,1,1,1,1,1,1,1,1,1,1,1,1,1,1,1,1,1,	()	0.0344827586207	0.0332936979786	0.0368608799049	0.965517241379
70912575	70903294	70921389	29	1,1,1,1,1,1,1,1,1,1,1,1,1,1,1,1,1,1,1,1,1,1,1,1,1,1,1,1,1,	()	0.0344827586207	0.0332936979786	0.0368608799049	0.965517241379
70914706	70910192	70932013	29	1,1,1,1,1,1,1,1,1,1,1,1,1,1,1,1,1,1,1,1,1,1,1,1,1,1,1,1,1,	()	0.0344827586207	0.0332936979786	0.0368608799049	0.965517241379
70921389	70912575	70950206	27	2,2,	(17,29,)(23,24,)	0.0392390011891	0.0344827586207	0.0487514863258	0.878787878788
70932013	70914706	70963030	27	2,2,	(23,24,)(17,29,)	0.0392390011891	0.0344827586207	0.0487514863258	0.878787878788
70950206	70921389	70974219	27	2,2,	(23,24,)(4,29,)	0.0392390011891	0.0344827586207	0.0487514863258	0.878787878788
70963030	70932013	70986133	26	4,	(4,9,21,29,)	0.0487514863258	0.0297265160523	0.0487514863258	0.609756097561
70974219	70950206	70998677	27	2,2,	(4,9,)(14,16,)	0.0392390011891	0.0344827586207	0.0487514863258	0.878787878788
70986133	70963030	71014122	27	2,2,	(4,21,)(14,16,)	0.0392390011891	0.0344827586207	0.0487514863258	0.878787878788
70998677	70974219	71034580	28	2,	(4,23,)	0.0368608799049	0.0321046373365	0.0368608799049	0.870967741935
71014122	70986133	71050761	27	2,2,	(4,23,)(13,20,)	0.0392390011891	0.0344827586207	0.0487514863258	0.878787878788
71034580	70998677	71067422	26	4,	(10,13,20,22,)	0.0487514863258	0.0297265160523	0.0487514863258	0.609756097561
71050761	71014122	71083234	28	2,	(13,20,)	0.0368608799049	0.0321046373365	0.0368608799049	0.870967741935
71067422	71034580	71094421	27	3,	(13,20,23,)	0.0416171224732	0.0309155766944	0.0416171224732	0.742857142857
71083234	71050761	71104317	28	2,	(13,20,)	0.0368608799049	0.0321046373365	0.0368608799049	0.870967741935
71094421	71067422	71113124	28	2,	(13,20,)	0.0368608799049	0.0321046373365	0.0368608799049	0.870967741935
71104317	71083234	71129086	28	2,	(13,22,)	0.0368608799049	0.0321046373365	0.0368608799049	0.870967741935
71113124	71094421	71161812	28	2,	(13,22,)	0.0368608799049	0.0321046373365	0.0368608799049	0.870967741935
71129086	71104317	71181564	28	2,	(13,22,)	0.0368608799049	0.0321046373365	0.0368608799049	0.870967741935
71161812	71113124	71192221	26	3,2,	(18,20,24,)(13,22,)	0.0439952437574	0.0332936979786	0.0582639714625	0.756756756757
71181564	71129086	71201984	23	3,2,2,2,2,	(8,17,29,)(18,24,)(15,19,)(10,22,)(13,20,)	0.05112960761	0.0404280618312	0.0653983353151	0.790697674419
71192221	71161812	71208758	27	3,	(8,24,29,)	0.0416171224732	0.0309155766944	0.0416171224732	0.742857142857
71201984	71181564	71209574	29	1,1,1,1,1,1,1,1,1,1,1,1,1,1,1,1,1,1,1,1,1,1,1,1,1,1,1,1,1,	()	0.0344827586207	0.0332936979786	0.0368608799049	0.965517241379
71208758	71192221	71210845	29	1,1,1,1,1,1,1,1,1,1,1,1,1,1,1,1,1,1,1,1,1,1,1,1,1,1,1,1,1,	()	0.0344827586207	0.0332936979786	0.0368608799049	0.965517241379
71209574	71201984	71215794	29	1,1,1,1,1,1,1,1,1,1,1,1,1,1,1,1,1,1,1,1,1,1,1,1,1,1,1,1,1,	()	0.0344827586207	0.0332936979786	0.0368608799049	0.965517241379
71210845	71208758	71226052	29	1,1,1,1,1,1,1,1,1,1,1,1,1,1,1,1,1,1,1,1,1,1,1,1,1,1,1,1,1,	()	0.0344827586207	0.0332936979786	0.0368608799049	0.965517241379
71215794	71209574	71238369	29	1,1,1,1,1,1,1,1,1,1,1,1,1,1,1,1,1,1,1,1,1,1,1,1,1,1,1,1,1,	()	0.0344827586207	0.0332936979786	0.0368608799049	0.965517241379
71226052	71210845	71246925	29	1,1,1,1,1,1,1,1,1,1,1,1,1,1,1,1,1,1,1,1,1,1,1,1,1,1,1,1,1,	()	0.0344827586207	0.0332936979786	0.0368608799049	0.965517241379
71238369	71215794	71247402	29	1,1,1,1,1,1,1,1,1,1,1,1,1,1,1,1,1,1,1,1,1,1,1,1,1,1,1,1,1,	()	0.0344827586207	0.0332936979786	0.0368608799049	0.965517241379
71246925	71226052	71248930	29	1,1,1,1,1,1,1,1,1,1,1,1,1,1,1,1,1,1,1,1,1,1,1,1,1,1,1,1,1,	()	0.0344827586207	0.0332936979786	0.0368608799049	0.965517241379
71247402	71238369	71261025	28	2,	(14,29,)	0.0368608799049	0.0321046373365	0.0368608799049	0.870967741935
71248930	71246925	71275534	28	2,	(18,29,)	0.0368608799049	0.0321046373365	0.0368608799049	0.870967741935
71261025	71247402	71298472	26	4,	(11,17,18,29,)	0.0487514863258	0.0297265160523	0.0487514863258	0.609756097561
71275534	71248930	71308367	24	4,3,	(11,17,23,29,)(10,18,24,)	0.0558858501784	0.0368608799049	0.0844233055886	0.659574468085
71298472	71261025	71321818	22	8,	(7,10,11,18,23,24,28,29,)	0.101070154578	0.0249702734839	0.101070154578	0.247058823529
71308367	71275534	71338140	17	12,2,	(7,8,10,11,13,14,18,22,23,25,28,29,)(12,19,)	0.193816884661	0.0225921521998	0.250891795482	0.116564417178
71321818	71298472	71351880	19	11,	(7,8,10,11,13,14,18,22,23,25,29,)	0.165279429251	0.0214030915577	0.165279429251	0.129496402878
71338140	71308367	71360306	21	5,3,3,	(7,8,18,20,25,)(10,13,14,)(11,22,29,)	0.0725326991677	0.0428061831153	0.10820451843	0.590163934426
71351880	71321818	71370455	24	5,2,	(7,18,23,25,29,)(11,20,)	0.0606420927467	0.0309155766944	0.0844233055886	0.509803921569
71360306	71338140	71377863	25	4,2,	(7,18,23,25,)(11,20,)	0.05112960761	0.0321046373365	0.0701545778835	0.627906976744
71370455	71351880	71384864	27	3,	(7,18,23,)	0.0416171224732	0.0309155766944	0.0416171224732	0.742857142857
71377863	71360306	71391329	29	1,1,1,1,1,1,1,1,1,1,1,1,1,1,1,1,1,1,1,1,1,1,1,1,1,1,1,1,1,	()	0.0344827586207	0.0332936979786	0.0368608799049	0.965517241379
71384864	71370455	71409988	29	1,1,1,1,1,1,1,1,1,1,1,1,1,1,1,1,1,1,1,1,1,1,1,1,1,1,1,1,1,	()	0.0344827586207	0.0332936979786	0.0368608799049	0.965517241379
71391329	71377863	71417374	29	1,1,1,1,1,1,1,1,1,1,1,1,1,1,1,1,1,1,1,1,1,1,1,1,1,1,1,1,1,	()	0.0344827586207	0.0332936979786	0.0368608799049	0.965517241379
71409988	71384864	71424861	29	1,1,1,1,1,1,1,1,1,1,1,1,1,1,1,1,1,1,1,1,1,1,1,1,1,1,1,1,1,	()	0.0344827586207	0.0332936979786	0.0368608799049	0.965517241379
71417374	71391329	71431725	26	4,	(10,11,17,18,)	0.0487514863258	0.0297265160523	0.0487514863258	0.609756097561
71424861	71409988	71441001	28	2,	(11,23,)	0.0368608799049	0.0321046373365	0.0368608799049	0.870967741935
71431725	71417374	71451627	28	2,	(7,11,)	0.0368608799049	0.0321046373365	0.0368608799049	0.870967741935
71441001	71424861	71461927	28	2,	(7,11,)	0.0368608799049	0.0321046373365	0.0368608799049	0.870967741935
71451627	71431725	71471101	29	1,1,1,1,1,1,1,1,1,1,1,1,1,1,1,1,1,1,1,1,1,1,1,1,1,1,1,1,1,	()	0.0344827586207	0.0332936979786	0.0368608799049	0.965517241379
71461927	71441001	71478851	28	2,	(20,28,)	0.0368608799049	0.0321046373365	0.0368608799049	0.870967741935
71471101	71451627	71503451	28	2,	(20,28,)	0.0368608799049	0.0321046373365	0.0368608799049	0.870967741935
71478851	71461927	71515277	29	1,1,1,1,1,1,1,1,1,1,1,1,1,1,1,1,1,1,1,1,1,1,1,1,1,1,1,1,1,	()	0.0344827586207	0.0332936979786	0.0368608799049	0.965517241379
71503451	71471101	71528380	29	1,1,1,1,1,1,1,1,1,1,1,1,1,1,1,1,1,1,1,1,1,1,1,1,1,1,1,1,1,	()	0.0344827586207	0.0332936979786	0.0368608799049	0.965517241379
71515277	71478851	71534828	28	2,	(20,23,)	0.0368608799049	0.0321046373365	0.0368608799049	0.870967741935
71528380	71503451	71546833	29	1,1,1,1,1,1,1,1,1,1,1,1,1,1,1,1,1,1,1,1,1,1,1,1,1,1,1,1,1,	()	0.0344827586207	0.0332936979786	0.0368608799049	0.965517241379
71534828	71515277	71550887	29	1,1,1,1,1,1,1,1,1,1,1,1,1,1,1,1,1,1,1,1,1,1,1,1,1,1,1,1,1,	()	0.0344827586207	0.0332936979786	0.0368608799049	0.965517241379
71546833	71528380	71559260	29	1,1,1,1,1,1,1,1,1,1,1,1,1,1,1,1,1,1,1,1,1,1,1,1,1,1,1,1,1,	()	0.0344827586207	0.0332936979786	0.0368608799049	0.965517241379
71550887	71534828	71578577	25	5,	(10,13,17,22,28,)	0.0582639714625	0.0285374554102	0.0582639714625	0.489795918367
71559260	71546833	71598909	23	7,	(10,11,13,20,22,23,28,)	0.0844233055886	0.026159334126	0.0844233055886	0.30985915493
71578577	71550887	71611297	27	3,	(13,20,23,)	0.0416171224732	0.0309155766944	0.0416171224732	0.742857142857
71598909	71559260	71619925	27	3,	(13,20,23,)	0.0416171224732	0.0309155766944	0.0416171224732	0.742857142857
71611297	71578577	71637072	27	3,	(13,20,23,)	0.0416171224732	0.0309155766944	0.0416171224732	0.742857142857
71619925	71598909	71648721	26	4,	(13,20,21,23,)	0.0487514863258	0.0297265160523	0.0487514863258	0.609756097561
71637072	71611297	71678587	26	4,	(10,13,20,21,)	0.0487514863258	0.0297265160523	0.0487514863258	0.609756097561
71648721	71619925	71689196	27	3,	(10,13,21,)	0.0416171224732	0.0309155766944	0.0416171224732	0.742857142857
71678587	71637072	71700849	27	3,	(10,13,21,)	0.0416171224732	0.0309155766944	0.0416171224732	0.742857142857
71689196	71648721	71709426	29	1,1,1,1,1,1,1,1,1,1,1,1,1,1,1,1,1,1,1,1,1,1,1,1,1,1,1,1,1,	()	0.0344827586207	0.0332936979786	0.0368608799049	0.965517241379
71700849	71678587	71715083	28	2,	(23,27,)	0.0368608799049	0.0321046373365	0.0368608799049	0.870967741935
71709426	71689196	71728451	26	2,2,2,	(13,20,)(5,24,)(23,27,)	0.0416171224732	0.0368608799049	0.05112960761	0.885714285714
71715083	71700849	71741958	27	2,2,	(13,20,)(23,27,)	0.0392390011891	0.0344827586207	0.0487514863258	0.878787878788
71728451	71709426	71754277	25	5,	(10,13,20,23,28,)	0.0582639714625	0.0285374554102	0.0582639714625	0.489795918367
71741958	71715083	71761650	24	5,2,	(10,13,20,23,28,)(11,21,)	0.0606420927467	0.0309155766944	0.0844233055886	0.509803921569
71754277	71728451	71771521	25	5,	(10,13,20,23,28,)	0.0582639714625	0.0285374554102	0.0582639714625	0.489795918367
71761650	71741958	71780645	26	4,	(10,13,23,28,)	0.0487514863258	0.0297265160523	0.0487514863258	0.609756097561
71771521	71754277	71795434	26	3,2,	(10,13,23,)(9,19,)	0.0439952437574	0.0332936979786	0.0582639714625	0.756756756757
71780645	71761650	71811490	27	3,	(10,13,23,)	0.0416171224732	0.0309155766944	0.0416171224732	0.742857142857
71795434	71771521	71835874	28	2,	(10,23,)	0.0368608799049	0.0321046373365	0.0368608799049	0.870967741935
71811490	71780645	71851872	27	3,	(10,20,23,)	0.0416171224732	0.0309155766944	0.0416171224732	0.742857142857
71835874	71795434	71862330	28	2,	(10,23,)	0.0368608799049	0.0321046373365	0.0368608799049	0.870967741935
71851872	71811490	71873139	28	2,	(10,23,)	0.0368608799049	0.0321046373365	0.0368608799049	0.870967741935
71862330	71835874	71884215	27	3,	(10,13,23,)	0.0416171224732	0.0309155766944	0.0416171224732	0.742857142857
71873139	71851872	71892930	27	3,	(10,13,23,)	0.0416171224732	0.0309155766944	0.0416171224732	0.742857142857
71884215	71862330	71901143	27	3,	(10,20,28,)	0.0416171224732	0.0309155766944	0.0416171224732	0.742857142857
71892930	71873139	71905505	29	1,1,1,1,1,1,1,1,1,1,1,1,1,1,1,1,1,1,1,1,1,1,1,1,1,1,1,1,1,	()	0.0344827586207	0.0332936979786	0.0368608799049	0.965517241379
71901143	71884215	71907380	29	1,1,1,1,1,1,1,1,1,1,1,1,1,1,1,1,1,1,1,1,1,1,1,1,1,1,1,1,1,	()	0.0344827586207	0.0332936979786	0.0368608799049	0.965517241379
71905505	71892930	71913654	29	1,1,1,1,1,1,1,1,1,1,1,1,1,1,1,1,1,1,1,1,1,1,1,1,1,1,1,1,1,	()	0.0344827586207	0.0332936979786	0.0368608799049	0.965517241379
71907380	71901143	71929209	29	1,1,1,1,1,1,1,1,1,1,1,1,1,1,1,1,1,1,1,1,1,1,1,1,1,1,1,1,1,	()	0.0344827586207	0.0332936979786	0.0368608799049	0.965517241379
71913654	71905505	71936216	29	1,1,1,1,1,1,1,1,1,1,1,1,1,1,1,1,1,1,1,1,1,1,1,1,1,1,1,1,1,	()	0.0344827586207	0.0332936979786	0.0368608799049	0.965517241379
71929209	71907380	71964390	29	1,1,1,1,1,1,1,1,1,1,1,1,1,1,1,1,1,1,1,1,1,1,1,1,1,1,1,1,1,	()	0.0344827586207	0.0332936979786	0.0368608799049	0.965517241379
71936216	71913654	71977068	28	2,	(5,24,)	0.0368608799049	0.0321046373365	0.0368608799049	0.870967741935
71964390	71929209	71985280	29	1,1,1,1,1,1,1,1,1,1,1,1,1,1,1,1,1,1,1,1,1,1,1,1,1,1,1,1,1,	()	0.0344827586207	0.0332936979786	0.0368608799049	0.965517241379
71977068	71936216	71993231	28	2,	(21,28,)	0.0368608799049	0.0321046373365	0.0368608799049	0.870967741935
71985280	71964390	71998536	29	1,1,1,1,1,1,1,1,1,1,1,1,1,1,1,1,1,1,1,1,1,1,1,1,1,1,1,1,1,	()	0.0344827586207	0.0332936979786	0.0368608799049	0.965517241379
71993231	71977068	72006592	29	1,1,1,1,1,1,1,1,1,1,1,1,1,1,1,1,1,1,1,1,1,1,1,1,1,1,1,1,1,	()	0.0344827586207	0.0332936979786	0.0368608799049	0.965517241379
71998536	71985280	72014081	29	1,1,1,1,1,1,1,1,1,1,1,1,1,1,1,1,1,1,1,1,1,1,1,1,1,1,1,1,1,	()	0.0344827586207	0.0332936979786	0.0368608799049	0.965517241379
72006592	71993231	72022920	29	1,1,1,1,1,1,1,1,1,1,1,1,1,1,1,1,1,1,1,1,1,1,1,1,1,1,1,1,1,	()	0.0344827586207	0.0332936979786	0.0368608799049	0.965517241379
72014081	71998536	72033128	29	1,1,1,1,1,1,1,1,1,1,1,1,1,1,1,1,1,1,1,1,1,1,1,1,1,1,1,1,1,	()	0.0344827586207	0.0332936979786	0.0368608799049	0.965517241379
72022920	72006592	72040936	29	1,1,1,1,1,1,1,1,1,1,1,1,1,1,1,1,1,1,1,1,1,1,1,1,1,1,1,1,1,	()	0.0344827586207	0.0332936979786	0.0368608799049	0.965517241379
72033128	72014081	72041224	29	1,1,1,1,1,1,1,1,1,1,1,1,1,1,1,1,1,1,1,1,1,1,1,1,1,1,1,1,1,	()	0.0344827586207	0.0332936979786	0.0368608799049	0.965517241379
72040936	72022920	72043045	29	1,1,1,1,1,1,1,1,1,1,1,1,1,1,1,1,1,1,1,1,1,1,1,1,1,1,1,1,1,	()	0.0344827586207	0.0332936979786	0.0368608799049	0.965517241379
72041224	72033128	72044441	29	1,1,1,1,1,1,1,1,1,1,1,1,1,1,1,1,1,1,1,1,1,1,1,1,1,1,1,1,1,	()	0.0344827586207	0.0332936979786	0.0368608799049	0.965517241379
72043045	72040936	72046519	29	1,1,1,1,1,1,1,1,1,1,1,1,1,1,1,1,1,1,1,1,1,1,1,1,1,1,1,1,1,	()	0.0344827586207	0.0332936979786	0.0368608799049	0.965517241379
72044441	72041224	72061622	29	1,1,1,1,1,1,1,1,1,1,1,1,1,1,1,1,1,1,1,1,1,1,1,1,1,1,1,1,1,	()	0.0344827586207	0.0332936979786	0.0368608799049	0.965517241379
72046519	72043045	72078290	29	1,1,1,1,1,1,1,1,1,1,1,1,1,1,1,1,1,1,1,1,1,1,1,1,1,1,1,1,1,	()	0.0344827586207	0.0332936979786	0.0368608799049	0.965517241379
72061622	72044441	72104811	29	1,1,1,1,1,1,1,1,1,1,1,1,1,1,1,1,1,1,1,1,1,1,1,1,1,1,1,1,1,	()	0.0344827586207	0.0332936979786	0.0368608799049	0.965517241379
72078290	72046519	72118786	29	1,1,1,1,1,1,1,1,1,1,1,1,1,1,1,1,1,1,1,1,1,1,1,1,1,1,1,1,1,	()	0.0344827586207	0.0332936979786	0.0368608799049	0.965517241379
72104811	72061622	72126308	29	1,1,1,1,1,1,1,1,1,1,1,1,1,1,1,1,1,1,1,1,1,1,1,1,1,1,1,1,1,	()	0.0344827586207	0.0332936979786	0.0368608799049	0.965517241379
72118786	72078290	72140914	29	1,1,1,1,1,1,1,1,1,1,1,1,1,1,1,1,1,1,1,1,1,1,1,1,1,1,1,1,1,	()	0.0344827586207	0.0332936979786	0.0368608799049	0.965517241379
72126308	72104811	72154369	29	1,1,1,1,1,1,1,1,1,1,1,1,1,1,1,1,1,1,1,1,1,1,1,1,1,1,1,1,1,	()	0.0344827586207	0.0332936979786	0.0368608799049	0.965517241379
72140914	72118786	72156345	29	1,1,1,1,1,1,1,1,1,1,1,1,1,1,1,1,1,1,1,1,1,1,1,1,1,1,1,1,1,	()	0.0344827586207	0.0332936979786	0.0368608799049	0.965517241379
72154369	72126308	72157493	29	1,1,1,1,1,1,1,1,1,1,1,1,1,1,1,1,1,1,1,1,1,1,1,1,1,1,1,1,1,	()	0.0344827586207	0.0332936979786	0.0368608799049	0.965517241379
72156345	72140914	72158206	29	1,1,1,1,1,1,1,1,1,1,1,1,1,1,1,1,1,1,1,1,1,1,1,1,1,1,1,1,1,	()	0.0344827586207	0.0332936979786	0.0368608799049	0.965517241379
72157493	72154369	72159307	29	1,1,1,1,1,1,1,1,1,1,1,1,1,1,1,1,1,1,1,1,1,1,1,1,1,1,1,1,1,	()	0.0344827586207	0.0332936979786	0.0368608799049	0.965517241379
72158206	72156345	72164802	29	1,1,1,1,1,1,1,1,1,1,1,1,1,1,1,1,1,1,1,1,1,1,1,1,1,1,1,1,1,	()	0.0344827586207	0.0332936979786	0.0368608799049	0.965517241379
72159307	72157493	72173184	29	1,1,1,1,1,1,1,1,1,1,1,1,1,1,1,1,1,1,1,1,1,1,1,1,1,1,1,1,1,	()	0.0344827586207	0.0332936979786	0.0368608799049	0.965517241379
72164802	72158206	72182637	29	1,1,1,1,1,1,1,1,1,1,1,1,1,1,1,1,1,1,1,1,1,1,1,1,1,1,1,1,1,	()	0.0344827586207	0.0332936979786	0.0368608799049	0.965517241379
72173184	72159307	72194366	29	1,1,1,1,1,1,1,1,1,1,1,1,1,1,1,1,1,1,1,1,1,1,1,1,1,1,1,1,1,	()	0.0344827586207	0.0332936979786	0.0368608799049	0.965517241379
72182637	72164802	72205555	29	1,1,1,1,1,1,1,1,1,1,1,1,1,1,1,1,1,1,1,1,1,1,1,1,1,1,1,1,1,	()	0.0344827586207	0.0332936979786	0.0368608799049	0.965517241379
72194366	72173184	72217532	29	1,1,1,1,1,1,1,1,1,1,1,1,1,1,1,1,1,1,1,1,1,1,1,1,1,1,1,1,1,	()	0.0344827586207	0.0332936979786	0.0368608799049	0.965517241379
72205555	72182637	72233194	29	1,1,1,1,1,1,1,1,1,1,1,1,1,1,1,1,1,1,1,1,1,1,1,1,1,1,1,1,1,	()	0.0344827586207	0.0332936979786	0.0368608799049	0.965517241379
72217532	72194366	72241239	29	1,1,1,1,1,1,1,1,1,1,1,1,1,1,1,1,1,1,1,1,1,1,1,1,1,1,1,1,1,	()	0.0344827586207	0.0332936979786	0.0368608799049	0.965517241379
72233194	72205555	72243497	28	2,	(4,9,)	0.0368608799049	0.0321046373365	0.0368608799049	0.870967741935
72241239	72217532	72251175	29	1,1,1,1,1,1,1,1,1,1,1,1,1,1,1,1,1,1,1,1,1,1,1,1,1,1,1,1,1,	()	0.0344827586207	0.0332936979786	0.0368608799049	0.965517241379
72243497	72233194	72272161	29	1,1,1,1,1,1,1,1,1,1,1,1,1,1,1,1,1,1,1,1,1,1,1,1,1,1,1,1,1,	()	0.0344827586207	0.0332936979786	0.0368608799049	0.965517241379
72251175	72241239	72287971	29	1,1,1,1,1,1,1,1,1,1,1,1,1,1,1,1,1,1,1,1,1,1,1,1,1,1,1,1,1,	()	0.0344827586207	0.0332936979786	0.0368608799049	0.965517241379
72272161	72243497	72305390	29	1,1,1,1,1,1,1,1,1,1,1,1,1,1,1,1,1,1,1,1,1,1,1,1,1,1,1,1,1,	()	0.0344827586207	0.0332936979786	0.0368608799049	0.965517241379
72287971	72251175	72330731	29	1,1,1,1,1,1,1,1,1,1,1,1,1,1,1,1,1,1,1,1,1,1,1,1,1,1,1,1,1,	()	0.0344827586207	0.0332936979786	0.0368608799049	0.965517241379
72305390	72272161	72342615	29	1,1,1,1,1,1,1,1,1,1,1,1,1,1,1,1,1,1,1,1,1,1,1,1,1,1,1,1,1,	()	0.0344827586207	0.0332936979786	0.0368608799049	0.965517241379
72330731	72287971	72350745	29	1,1,1,1,1,1,1,1,1,1,1,1,1,1,1,1,1,1,1,1,1,1,1,1,1,1,1,1,1,	()	0.0344827586207	0.0332936979786	0.0368608799049	0.965517241379
72342615	72305390	72362032	29	1,1,1,1,1,1,1,1,1,1,1,1,1,1,1,1,1,1,1,1,1,1,1,1,1,1,1,1,1,	()	0.0344827586207	0.0332936979786	0.0368608799049	0.965517241379
72350745	72330731	72370125	29	1,1,1,1,1,1,1,1,1,1,1,1,1,1,1,1,1,1,1,1,1,1,1,1,1,1,1,1,1,	()	0.0344827586207	0.0332936979786	0.0368608799049	0.965517241379
72362032	72342615	72392125	28	2,	(4,9,)	0.0368608799049	0.0321046373365	0.0368608799049	0.870967741935
72370125	72350745	72415640	28	2,	(4,9,)	0.0368608799049	0.0321046373365	0.0368608799049	0.870967741935
72392125	72362032	72439254	28	2,	(13,20,)	0.0368608799049	0.0321046373365	0.0368608799049	0.870967741935
72415640	72370125	72461628	28	2,	(13,20,)	0.0368608799049	0.0321046373365	0.0368608799049	0.870967741935
72439254	72392125	72468676	28	2,	(13,20,)	0.0368608799049	0.0321046373365	0.0368608799049	0.870967741935
72461628	72415640	72475083	28	2,	(13,20,)	0.0368608799049	0.0321046373365	0.0368608799049	0.870967741935
72468676	72439254	72481307	23	4,3,2,	(18,23,24,27,)(10,13,20,)(15,19,)	0.0582639714625	0.0392390011891	0.0868014268728	0.673469387755
72475083	72461628	72492639	24	3,3,2,	(10,13,20,)(23,24,27,)(15,19,)	0.05112960761	0.0404280618312	0.0725326991677	0.790697674419
72481307	72468676	72500640	29	1,1,1,1,1,1,1,1,1,1,1,1,1,1,1,1,1,1,1,1,1,1,1,1,1,1,1,1,1,	()	0.0344827586207	0.0332936979786	0.0368608799049	0.965517241379
72492639	72475083	72508014	29	1,1,1,1,1,1,1,1,1,1,1,1,1,1,1,1,1,1,1,1,1,1,1,1,1,1,1,1,1,	()	0.0344827586207	0.0332936979786	0.0368608799049	0.965517241379
72500640	72481307	72515814	29	1,1,1,1,1,1,1,1,1,1,1,1,1,1,1,1,1,1,1,1,1,1,1,1,1,1,1,1,1,	()	0.0344827586207	0.0332936979786	0.0368608799049	0.965517241379
72508014	72492639	72530604	29	1,1,1,1,1,1,1,1,1,1,1,1,1,1,1,1,1,1,1,1,1,1,1,1,1,1,1,1,1,	()	0.0344827586207	0.0332936979786	0.0368608799049	0.965517241379
72515814	72500640	72551391	29	1,1,1,1,1,1,1,1,1,1,1,1,1,1,1,1,1,1,1,1,1,1,1,1,1,1,1,1,1,	()	0.0344827586207	0.0332936979786	0.0368608799049	0.965517241379
72530604	72508014	72573052	29	1,1,1,1,1,1,1,1,1,1,1,1,1,1,1,1,1,1,1,1,1,1,1,1,1,1,1,1,1,	()	0.0344827586207	0.0332936979786	0.0368608799049	0.965517241379
72551391	72515814	72578317	29	1,1,1,1,1,1,1,1,1,1,1,1,1,1,1,1,1,1,1,1,1,1,1,1,1,1,1,1,1,	()	0.0344827586207	0.0332936979786	0.0368608799049	0.965517241379
72573052	72530604	72592662	28	2,	(10,20,)	0.0368608799049	0.0321046373365	0.0368608799049	0.870967741935
72578317	72551391	72603654	28	2,	(10,23,)	0.0368608799049	0.0321046373365	0.0368608799049	0.870967741935
72592662	72573052	72609870	27	3,	(10,13,20,)	0.0416171224732	0.0309155766944	0.0416171224732	0.742857142857
72603654	72578317	72617768	26	3,2,	(10,13,20,)(18,22,)	0.0439952437574	0.0332936979786	0.0582639714625	0.756756756757
72609870	72592662	72622024	26	3,2,	(10,13,20,)(18,22,)	0.0439952437574	0.0332936979786	0.0582639714625	0.756756756757
72617768	72603654	72632278	25	3,2,2,	(10,13,20,)(11,21,)(18,22,)	0.0463733650416	0.0356718192628	0.0606420927467	0.769230769231
72622024	72609870	72637744	24	3,3,2,	(10,13,23,)(5,18,22,)(11,21,)	0.05112960761	0.0404280618312	0.0725326991677	0.790697674419
72632278	72617768	72642618	25	3,3,	(10,13,23,)(5,18,22,)	0.0487514863258	0.038049940547	0.0701545778835	0.780487804878
72637744	72622024	72652718	25	3,2,2,	(5,18,22,)(15,25,)(13,23,)	0.0463733650416	0.0356718192628	0.0606420927467	0.769230769231
72642618	72632278	72660295	28	2,	(5,18,)	0.0368608799049	0.0321046373365	0.0368608799049	0.870967741935
72652718	72637744	72671307	26	3,2,	(5,18,28,)(4,9,)	0.0439952437574	0.0332936979786	0.0582639714625	0.756756756757
72660295	72642618	72676313	28	2,	(5,18,)	0.0368608799049	0.0321046373365	0.0368608799049	0.870967741935
72671307	72652718	72680646	25	3,2,2,	(5,18,27,)(22,24,)(14,29,)	0.0463733650416	0.0356718192628	0.0606420927467	0.769230769231
72676313	72660295	72687473	23	6,2,	(10,13,22,23,24,26,)(18,20,)	0.0725326991677	0.0297265160523	0.101070154578	0.409836065574
72680646	72671307	72690906	26	2,2,2,	(24,26,)(10,13,)(18,20,)	0.0416171224732	0.0368608799049	0.05112960761	0.885714285714
72687473	72676313	72696939	28	2,	(10,13,)	0.0368608799049	0.0321046373365	0.0368608799049	0.870967741935
72690906	72680646	72708630	28	2,	(10,13,)	0.0368608799049	0.0321046373365	0.0368608799049	0.870967741935
72696939	72687473	72716172	27	3,	(10,13,20,)	0.0416171224732	0.0309155766944	0.0416171224732	0.742857142857
72708630	72690906	72723874	25	4,2,	(10,13,20,23,)(6,15,)	0.05112960761	0.0321046373365	0.0701545778835	0.627906976744
72716172	72696939	72729812	26	3,2,	(13,20,23,)(5,22,)	0.0439952437574	0.0332936979786	0.0582639714625	0.756756756757
72723874	72708630	72739779	27	3,	(13,20,23,)	0.0416171224732	0.0309155766944	0.0416171224732	0.742857142857
72729812	72716172	72749669	29	1,1,1,1,1,1,1,1,1,1,1,1,1,1,1,1,1,1,1,1,1,1,1,1,1,1,1,1,1,	()	0.0344827586207	0.0332936979786	0.0368608799049	0.965517241379
72739779	72723874	72751115	29	1,1,1,1,1,1,1,1,1,1,1,1,1,1,1,1,1,1,1,1,1,1,1,1,1,1,1,1,1,	()	0.0344827586207	0.0332936979786	0.0368608799049	0.965517241379
72749669	72729812	72753868	29	1,1,1,1,1,1,1,1,1,1,1,1,1,1,1,1,1,1,1,1,1,1,1,1,1,1,1,1,1,	()	0.0344827586207	0.0332936979786	0.0368608799049	0.965517241379
72751115	72739779	72758862	29	1,1,1,1,1,1,1,1,1,1,1,1,1,1,1,1,1,1,1,1,1,1,1,1,1,1,1,1,1,	()	0.0344827586207	0.0332936979786	0.0368608799049	0.965517241379
72753868	72749669	72769796	29	1,1,1,1,1,1,1,1,1,1,1,1,1,1,1,1,1,1,1,1,1,1,1,1,1,1,1,1,1,	()	0.0344827586207	0.0332936979786	0.0368608799049	0.965517241379
72758862	72751115	72774034	26	2,2,2,	(10,20,)(18,22,)(24,27,)	0.0416171224732	0.0368608799049	0.05112960761	0.885714285714
72769796	72753868	72786887	29	1,1,1,1,1,1,1,1,1,1,1,1,1,1,1,1,1,1,1,1,1,1,1,1,1,1,1,1,1,	()	0.0344827586207	0.0332936979786	0.0368608799049	0.965517241379
72774034	72758862	72796776	29	1,1,1,1,1,1,1,1,1,1,1,1,1,1,1,1,1,1,1,1,1,1,1,1,1,1,1,1,1,	()	0.0344827586207	0.0332936979786	0.0368608799049	0.965517241379
72786887	72769796	72800860	29	1,1,1,1,1,1,1,1,1,1,1,1,1,1,1,1,1,1,1,1,1,1,1,1,1,1,1,1,1,	()	0.0344827586207	0.0332936979786	0.0368608799049	0.965517241379
72796776	72774034	72804104	29	1,1,1,1,1,1,1,1,1,1,1,1,1,1,1,1,1,1,1,1,1,1,1,1,1,1,1,1,1,	()	0.0344827586207	0.0332936979786	0.0368608799049	0.965517241379
72800860	72786887	72814041	29	1,1,1,1,1,1,1,1,1,1,1,1,1,1,1,1,1,1,1,1,1,1,1,1,1,1,1,1,1,	()	0.0344827586207	0.0332936979786	0.0368608799049	0.965517241379
72804104	72796776	72820253	29	1,1,1,1,1,1,1,1,1,1,1,1,1,1,1,1,1,1,1,1,1,1,1,1,1,1,1,1,1,	()	0.0344827586207	0.0332936979786	0.0368608799049	0.965517241379
72814041	72800860	72826083	27	3,	(8,10,21,)	0.0416171224732	0.0309155766944	0.0416171224732	0.742857142857
72820253	72804104	72829964	22	6,2,2,	(8,10,13,20,21,23,)(24,27,)(11,12,)	0.0749108204518	0.0321046373365	0.103448275862	0.428571428571
72826083	72814041	72837198	29	1,1,1,1,1,1,1,1,1,1,1,1,1,1,1,1,1,1,1,1,1,1,1,1,1,1,1,1,1,	()	0.0344827586207	0.0332936979786	0.0368608799049	0.965517241379
72829964	72820253	72842143	29	1,1,1,1,1,1,1,1,1,1,1,1,1,1,1,1,1,1,1,1,1,1,1,1,1,1,1,1,1,	()	0.0344827586207	0.0332936979786	0.0368608799049	0.965517241379
72837198	72826083	72845611	29	1,1,1,1,1,1,1,1,1,1,1,1,1,1,1,1,1,1,1,1,1,1,1,1,1,1,1,1,1,	()	0.0344827586207	0.0332936979786	0.0368608799049	0.965517241379
72842143	72829964	72856871	29	1,1,1,1,1,1,1,1,1,1,1,1,1,1,1,1,1,1,1,1,1,1,1,1,1,1,1,1,1,	()	0.0344827586207	0.0332936979786	0.0368608799049	0.965517241379
72845611	72837198	72861615	29	1,1,1,1,1,1,1,1,1,1,1,1,1,1,1,1,1,1,1,1,1,1,1,1,1,1,1,1,1,	()	0.0344827586207	0.0332936979786	0.0368608799049	0.965517241379
72856871	72842143	72868315	25	3,2,2,	(10,13,20,)(24,27,)(11,12,)	0.0463733650416	0.0356718192628	0.0606420927467	0.769230769231
72861615	72845611	72874858	24	4,2,2,	(10,13,20,21,)(11,12,)(6,24,)	0.0535077288942	0.0344827586207	0.0725326991677	0.644444444444
72868315	72856871	72889366	27	3,	(10,13,20,)	0.0416171224732	0.0309155766944	0.0416171224732	0.742857142857
72874858	72861615	72911932	27	3,	(10,13,20,)	0.0416171224732	0.0309155766944	0.0416171224732	0.742857142857
72889366	72868315	72942373	28	2,	(10,13,)	0.0368608799049	0.0321046373365	0.0368608799049	0.870967741935
72911932	72874858	72959059	29	1,1,1,1,1,1,1,1,1,1,1,1,1,1,1,1,1,1,1,1,1,1,1,1,1,1,1,1,1,	()	0.0344827586207	0.0332936979786	0.0368608799049	0.965517241379
72942373	72889366	72974746	27	2,2,	(6,24,)(8,23,)	0.0392390011891	0.0344827586207	0.0487514863258	0.878787878788
72959059	72911932	72987823	29	1,1,1,1,1,1,1,1,1,1,1,1,1,1,1,1,1,1,1,1,1,1,1,1,1,1,1,1,1,	()	0.0344827586207	0.0332936979786	0.0368608799049	0.965517241379
72974746	72942373	72995307	26	2,2,2,	(5,18,)(24,27,)(13,21,)	0.0416171224732	0.0368608799049	0.05112960761	0.885714285714
72987823	72959059	73004193	24	4,3,	(10,18,24,27,)(5,20,28,)	0.0558858501784	0.0368608799049	0.0844233055886	0.659574468085
72995307	72974746	73009496	27	3,	(5,18,27,)	0.0416171224732	0.0309155766944	0.0416171224732	0.742857142857
73004193	72987823	73021541	27	3,	(6,18,27,)	0.0416171224732	0.0309155766944	0.0416171224732	0.742857142857
73009496	72995307	73031340	25	3,2,2,	(5,23,27,)(18,24,)(9,21,)	0.0463733650416	0.0356718192628	0.0606420927467	0.769230769231
73021541	73004193	73036039	28	2,	(5,21,)	0.0368608799049	0.0321046373365	0.0368608799049	0.870967741935
73031340	73009496	73038493	29	1,1,1,1,1,1,1,1,1,1,1,1,1,1,1,1,1,1,1,1,1,1,1,1,1,1,1,1,1,	()	0.0344827586207	0.0332936979786	0.0368608799049	0.965517241379
73036039	73021541	73041035	29	1,1,1,1,1,1,1,1,1,1,1,1,1,1,1,1,1,1,1,1,1,1,1,1,1,1,1,1,1,	()	0.0344827586207	0.0332936979786	0.0368608799049	0.965517241379
73038493	73031340	73043049	29	1,1,1,1,1,1,1,1,1,1,1,1,1,1,1,1,1,1,1,1,1,1,1,1,1,1,1,1,1,	()	0.0344827586207	0.0332936979786	0.0368608799049	0.965517241379
73041035	73036039	73045582	29	1,1,1,1,1,1,1,1,1,1,1,1,1,1,1,1,1,1,1,1,1,1,1,1,1,1,1,1,1,	()	0.0344827586207	0.0332936979786	0.0368608799049	0.965517241379
73043049	73038493	73052471	29	1,1,1,1,1,1,1,1,1,1,1,1,1,1,1,1,1,1,1,1,1,1,1,1,1,1,1,1,1,	()	0.0344827586207	0.0332936979786	0.0368608799049	0.965517241379
73045582	73041035	73063082	29	1,1,1,1,1,1,1,1,1,1,1,1,1,1,1,1,1,1,1,1,1,1,1,1,1,1,1,1,1,	()	0.0344827586207	0.0332936979786	0.0368608799049	0.965517241379
73052471	73043049	73068144	24	5,2,	(8,10,13,20,23,)(9,22,)	0.0606420927467	0.0309155766944	0.0844233055886	0.509803921569
73063082	73045582	73080231	22	7,2,	(8,10,13,20,23,27,28,)(9,22,)	0.0868014268728	0.0285374554102	0.120095124851	0.328767123288
73068144	73052471	73091254	24	6,	(8,10,13,23,27,28,)	0.0701545778835	0.0273483947681	0.0701545778835	0.389830508475
73080231	73063082	73096815	25	5,	(10,13,23,27,28,)	0.0582639714625	0.0285374554102	0.0582639714625	0.489795918367
73091254	73068144	73111104	26	3,2,	(10,13,23,)(21,27,)	0.0439952437574	0.0332936979786	0.0582639714625	0.756756756757
73096815	73080231	73122773	26	4,	(10,13,23,27,)	0.0487514863258	0.0297265160523	0.0487514863258	0.609756097561
73111104	73091254	73136580	27	2,2,	(20,27,)(13,23,)	0.0392390011891	0.0344827586207	0.0487514863258	0.878787878788
73122773	73096815	73156427	25	5,	(8,13,20,23,27,)	0.0582639714625	0.0285374554102	0.0582639714625	0.489795918367
73136580	73111104	73167976	27	3,	(8,13,21,)	0.0416171224732	0.0309155766944	0.0416171224732	0.742857142857
73156427	73122773	73172274	29	1,1,1,1,1,1,1,1,1,1,1,1,1,1,1,1,1,1,1,1,1,1,1,1,1,1,1,1,1,	()	0.0344827586207	0.0332936979786	0.0368608799049	0.965517241379
73167976	73136580	73173214	29	1,1,1,1,1,1,1,1,1,1,1,1,1,1,1,1,1,1,1,1,1,1,1,1,1,1,1,1,1,	()	0.0344827586207	0.0332936979786	0.0368608799049	0.965517241379
73172274	73156427	73178200	29	1,1,1,1,1,1,1,1,1,1,1,1,1,1,1,1,1,1,1,1,1,1,1,1,1,1,1,1,1,	()	0.0344827586207	0.0332936979786	0.0368608799049	0.965517241379
73173214	73167976	73189069	29	1,1,1,1,1,1,1,1,1,1,1,1,1,1,1,1,1,1,1,1,1,1,1,1,1,1,1,1,1,	()	0.0344827586207	0.0332936979786	0.0368608799049	0.965517241379
73178200	73172274	73192947	29	1,1,1,1,1,1,1,1,1,1,1,1,1,1,1,1,1,1,1,1,1,1,1,1,1,1,1,1,1,	()	0.0344827586207	0.0332936979786	0.0368608799049	0.965517241379
73189069	73173214	73198793	27	3,	(13,20,27,)	0.0416171224732	0.0309155766944	0.0416171224732	0.742857142857
73192947	73178200	73205485	27	3,	(13,21,27,)	0.0416171224732	0.0309155766944	0.0416171224732	0.742857142857
73198793	73189069	73212412	27	3,	(8,13,21,)	0.0416171224732	0.0309155766944	0.0416171224732	0.742857142857
73205485	73192947	73215982	25	4,2,	(8,13,21,23,)(11,22,)	0.05112960761	0.0321046373365	0.0701545778835	0.627906976744
73212412	73198793	73223174	25	5,	(8,10,13,21,23,)	0.0582639714625	0.0285374554102	0.0582639714625	0.489795918367
73215982	73205485	73230558	25	5,	(8,10,13,21,23,)	0.0582639714625	0.0285374554102	0.0582639714625	0.489795918367
73223174	73212412	73236335	28	2,	(10,21,)	0.0368608799049	0.0321046373365	0.0368608799049	0.870967741935
73230558	73215982	73242370	28	2,	(20,23,)	0.0368608799049	0.0321046373365	0.0368608799049	0.870967741935
73236335	73223174	73248974	28	2,	(20,23,)	0.0368608799049	0.0321046373365	0.0368608799049	0.870967741935
73242370	73230558	73253957	28	2,	(20,23,)	0.0368608799049	0.0321046373365	0.0368608799049	0.870967741935
73248974	73236335	73260524	24	6,	(8,10,13,20,23,24,)	0.0701545778835	0.0273483947681	0.0701545778835	0.389830508475
73253957	73242370	73271623	25	5,	(8,10,13,24,27,)	0.0582639714625	0.0285374554102	0.0582639714625	0.489795918367
73260524	73248974	73283839	26	3,2,	(8,13,23,)(10,24,)	0.0439952437574	0.0332936979786	0.0582639714625	0.756756756757
73271623	73253957	73289750	27	2,2,	(8,23,)(10,24,)	0.0392390011891	0.0344827586207	0.0487514863258	0.878787878788
73283839	73260524	73293605	28	2,	(10,24,)	0.0368608799049	0.0321046373365	0.0368608799049	0.870967741935
73289750	73271623	73304490	29	1,1,1,1,1,1,1,1,1,1,1,1,1,1,1,1,1,1,1,1,1,1,1,1,1,1,1,1,1,	()	0.0344827586207	0.0332936979786	0.0368608799049	0.965517241379
73293605	73283839	73319354	29	1,1,1,1,1,1,1,1,1,1,1,1,1,1,1,1,1,1,1,1,1,1,1,1,1,1,1,1,1,	()	0.0344827586207	0.0332936979786	0.0368608799049	0.965517241379
73304490	73289750	73326706	29	1,1,1,1,1,1,1,1,1,1,1,1,1,1,1,1,1,1,1,1,1,1,1,1,1,1,1,1,1,	()	0.0344827586207	0.0332936979786	0.0368608799049	0.965517241379
73319354	73293605	73333321	29	1,1,1,1,1,1,1,1,1,1,1,1,1,1,1,1,1,1,1,1,1,1,1,1,1,1,1,1,1,	()	0.0344827586207	0.0332936979786	0.0368608799049	0.965517241379
73326706	73304490	73343791	29	1,1,1,1,1,1,1,1,1,1,1,1,1,1,1,1,1,1,1,1,1,1,1,1,1,1,1,1,1,	()	0.0344827586207	0.0332936979786	0.0368608799049	0.965517241379
73333321	73319354	73356903	29	1,1,1,1,1,1,1,1,1,1,1,1,1,1,1,1,1,1,1,1,1,1,1,1,1,1,1,1,1,	()	0.0344827586207	0.0332936979786	0.0368608799049	0.965517241379
73343791	73326706	73373735	28	2,	(14,28,)	0.0368608799049	0.0321046373365	0.0368608799049	0.870967741935
73356903	73333321	73388481	29	1,1,1,1,1,1,1,1,1,1,1,1,1,1,1,1,1,1,1,1,1,1,1,1,1,1,1,1,1,	()	0.0344827586207	0.0332936979786	0.0368608799049	0.965517241379
73373735	73343791	73400263	29	1,1,1,1,1,1,1,1,1,1,1,1,1,1,1,1,1,1,1,1,1,1,1,1,1,1,1,1,1,	()	0.0344827586207	0.0332936979786	0.0368608799049	0.965517241379
73388481	73356903	73406705	29	1,1,1,1,1,1,1,1,1,1,1,1,1,1,1,1,1,1,1,1,1,1,1,1,1,1,1,1,1,	()	0.0344827586207	0.0332936979786	0.0368608799049	0.965517241379
73400263	73373735	73408037	29	1,1,1,1,1,1,1,1,1,1,1,1,1,1,1,1,1,1,1,1,1,1,1,1,1,1,1,1,1,	()	0.0344827586207	0.0332936979786	0.0368608799049	0.965517241379
73406705	73388481	73414489	29	1,1,1,1,1,1,1,1,1,1,1,1,1,1,1,1,1,1,1,1,1,1,1,1,1,1,1,1,1,	()	0.0344827586207	0.0332936979786	0.0368608799049	0.965517241379
73408037	73400263	73416511	29	1,1,1,1,1,1,1,1,1,1,1,1,1,1,1,1,1,1,1,1,1,1,1,1,1,1,1,1,1,	()	0.0344827586207	0.0332936979786	0.0368608799049	0.965517241379
73414489	73406705	73416861	29	1,1,1,1,1,1,1,1,1,1,1,1,1,1,1,1,1,1,1,1,1,1,1,1,1,1,1,1,1,	()	0.0344827586207	0.0332936979786	0.0368608799049	0.965517241379
73416511	73408037	73417281	29	1,1,1,1,1,1,1,1,1,1,1,1,1,1,1,1,1,1,1,1,1,1,1,1,1,1,1,1,1,	()	0.0344827586207	0.0332936979786	0.0368608799049	0.965517241379
73416861	73414489	73426899	29	1,1,1,1,1,1,1,1,1,1,1,1,1,1,1,1,1,1,1,1,1,1,1,1,1,1,1,1,1,	()	0.0344827586207	0.0332936979786	0.0368608799049	0.965517241379
73417281	73416511	73433633	28	2,	(10,13,)	0.0368608799049	0.0321046373365	0.0368608799049	0.870967741935
73426899	73416861	73441032	29	1,1,1,1,1,1,1,1,1,1,1,1,1,1,1,1,1,1,1,1,1,1,1,1,1,1,1,1,1,	()	0.0344827586207	0.0332936979786	0.0368608799049	0.965517241379
73433633	73417281	73452676	29	1,1,1,1,1,1,1,1,1,1,1,1,1,1,1,1,1,1,1,1,1,1,1,1,1,1,1,1,1,	()	0.0344827586207	0.0332936979786	0.0368608799049	0.965517241379
73441032	73426899	73461188	29	1,1,1,1,1,1,1,1,1,1,1,1,1,1,1,1,1,1,1,1,1,1,1,1,1,1,1,1,1,	()	0.0344827586207	0.0332936979786	0.0368608799049	0.965517241379
73452676	73433633	73469933	29	1,1,1,1,1,1,1,1,1,1,1,1,1,1,1,1,1,1,1,1,1,1,1,1,1,1,1,1,1,	()	0.0344827586207	0.0332936979786	0.0368608799049	0.965517241379
73461188	73441032	73476247	29	1,1,1,1,1,1,1,1,1,1,1,1,1,1,1,1,1,1,1,1,1,1,1,1,1,1,1,1,1,	()	0.0344827586207	0.0332936979786	0.0368608799049	0.965517241379
73469933	73452676	73482587	27	3,	(8,24,27,)	0.0416171224732	0.0309155766944	0.0416171224732	0.742857142857
73476247	73461188	73495142	28	2,	(24,27,)	0.0368608799049	0.0321046373365	0.0368608799049	0.870967741935
73482587	73469933	73505476	27	3,	(10,24,27,)	0.0416171224732	0.0309155766944	0.0416171224732	0.742857142857
73495142	73476247	73521388	25	3,3,	(10,24,27,)(9,15,18,)	0.0487514863258	0.038049940547	0.0701545778835	0.780487804878
73505476	73482587	73531385	29	1,1,1,1,1,1,1,1,1,1,1,1,1,1,1,1,1,1,1,1,1,1,1,1,1,1,1,1,1,	()	0.0344827586207	0.0332936979786	0.0368608799049	0.965517241379
73521388	73495142	73540771	29	1,1,1,1,1,1,1,1,1,1,1,1,1,1,1,1,1,1,1,1,1,1,1,1,1,1,1,1,1,	()	0.0344827586207	0.0332936979786	0.0368608799049	0.965517241379
73531385	73505476	73553107	29	1,1,1,1,1,1,1,1,1,1,1,1,1,1,1,1,1,1,1,1,1,1,1,1,1,1,1,1,1,	()	0.0344827586207	0.0332936979786	0.0368608799049	0.965517241379
73540771	73521388	73566386	29	1,1,1,1,1,1,1,1,1,1,1,1,1,1,1,1,1,1,1,1,1,1,1,1,1,1,1,1,1,	()	0.0344827586207	0.0332936979786	0.0368608799049	0.965517241379
73553107	73531385	73581230	28	2,	(10,23,)	0.0368608799049	0.0321046373365	0.0368608799049	0.870967741935
73566386	73540771	73600458	29	1,1,1,1,1,1,1,1,1,1,1,1,1,1,1,1,1,1,1,1,1,1,1,1,1,1,1,1,1,	()	0.0344827586207	0.0332936979786	0.0368608799049	0.965517241379
73581230	73553107	73606758	29	1,1,1,1,1,1,1,1,1,1,1,1,1,1,1,1,1,1,1,1,1,1,1,1,1,1,1,1,1,	()	0.0344827586207	0.0332936979786	0.0368608799049	0.965517241379
73600458	73566386	73621282	29	1,1,1,1,1,1,1,1,1,1,1,1,1,1,1,1,1,1,1,1,1,1,1,1,1,1,1,1,1,	()	0.0344827586207	0.0332936979786	0.0368608799049	0.965517241379
73606758	73581230	73643630	29	1,1,1,1,1,1,1,1,1,1,1,1,1,1,1,1,1,1,1,1,1,1,1,1,1,1,1,1,1,	()	0.0344827586207	0.0332936979786	0.0368608799049	0.965517241379
73621282	73600458	73661670	29	1,1,1,1,1,1,1,1,1,1,1,1,1,1,1,1,1,1,1,1,1,1,1,1,1,1,1,1,1,	()	0.0344827586207	0.0332936979786	0.0368608799049	0.965517241379
73643630	73606758	73671285	29	1,1,1,1,1,1,1,1,1,1,1,1,1,1,1,1,1,1,1,1,1,1,1,1,1,1,1,1,1,	()	0.0344827586207	0.0332936979786	0.0368608799049	0.965517241379
73661670	73621282	73686220	29	1,1,1,1,1,1,1,1,1,1,1,1,1,1,1,1,1,1,1,1,1,1,1,1,1,1,1,1,1,	()	0.0344827586207	0.0332936979786	0.0368608799049	0.965517241379
73671285	73643630	73708654	28	2,	(20,23,)	0.0368608799049	0.0321046373365	0.0368608799049	0.870967741935
73686220	73661670	73717368	28	2,	(20,23,)	0.0368608799049	0.0321046373365	0.0368608799049	0.870967741935
73708654	73671285	73727961	27	2,2,	(20,28,)(11,25,)	0.0392390011891	0.0344827586207	0.0487514863258	0.878787878788
73717368	73686220	73739772	29	1,1,1,1,1,1,1,1,1,1,1,1,1,1,1,1,1,1,1,1,1,1,1,1,1,1,1,1,1,	()	0.0344827586207	0.0332936979786	0.0368608799049	0.965517241379
73727961	73708654	73750779	29	1,1,1,1,1,1,1,1,1,1,1,1,1,1,1,1,1,1,1,1,1,1,1,1,1,1,1,1,1,	()	0.0344827586207	0.0332936979786	0.0368608799049	0.965517241379
73739772	73717368	73759469	27	2,2,	(24,27,)(10,13,)	0.0392390011891	0.0344827586207	0.0487514863258	0.878787878788
73750779	73727961	73763020	29	1,1,1,1,1,1,1,1,1,1,1,1,1,1,1,1,1,1,1,1,1,1,1,1,1,1,1,1,1,	()	0.0344827586207	0.0332936979786	0.0368608799049	0.965517241379
73759469	73739772	73764927	28	2,	(23,28,)	0.0368608799049	0.0321046373365	0.0368608799049	0.870967741935
73763020	73750779	73766498	28	2,	(23,28,)	0.0368608799049	0.0321046373365	0.0368608799049	0.870967741935
73764927	73759469	73771970	28	2,	(23,28,)	0.0368608799049	0.0321046373365	0.0368608799049	0.870967741935
73766498	73763020	73778768	28	2,	(23,28,)	0.0368608799049	0.0321046373365	0.0368608799049	0.870967741935
73771970	73764927	73785129	23	4,2,2,2,	(20,23,27,28,)(15,19,)(12,25,)(10,13,)	0.0558858501784	0.0368608799049	0.0749108204518	0.659574468085
73778768	73766498	73792585	24	3,2,2,2,	(20,23,27,)(15,19,)(10,13,)(12,25,)	0.0487514863258	0.038049940547	0.0630202140309	0.780487804878
73785129	73771970	73802204	26	3,2,	(20,23,27,)(12,25,)	0.0439952437574	0.0332936979786	0.0582639714625	0.756756756757
73792585	73778768	73812847	28	2,	(12,25,)	0.0368608799049	0.0321046373365	0.0368608799049	0.870967741935
73802204	73785129	73819240	28	2,	(12,25,)	0.0368608799049	0.0321046373365	0.0368608799049	0.870967741935
73812847	73792585	73829809	28	2,	(12,25,)	0.0368608799049	0.0321046373365	0.0368608799049	0.870967741935
73819240	73802204	73839208	28	2,	(12,25,)	0.0368608799049	0.0321046373365	0.0368608799049	0.870967741935
73829809	73812847	73845167	28	2,	(12,25,)	0.0368608799049	0.0321046373365	0.0368608799049	0.870967741935
73839208	73819240	73853319	29	1,1,1,1,1,1,1,1,1,1,1,1,1,1,1,1,1,1,1,1,1,1,1,1,1,1,1,1,1,	()	0.0344827586207	0.0332936979786	0.0368608799049	0.965517241379
73845167	73829809	73861463	29	1,1,1,1,1,1,1,1,1,1,1,1,1,1,1,1,1,1,1,1,1,1,1,1,1,1,1,1,1,	()	0.0344827586207	0.0332936979786	0.0368608799049	0.965517241379
73853319	73839208	73878620	27	2,2,	(10,13,)(23,28,)	0.0392390011891	0.0344827586207	0.0487514863258	0.878787878788
73861463	73845167	73890606	27	2,2,	(10,13,)(2,28,)	0.0392390011891	0.0344827586207	0.0487514863258	0.878787878788
73878620	73853319	73901760	26	2,2,2,	(10,13,)(2,28,)(12,25,)	0.0416171224732	0.0368608799049	0.05112960761	0.885714285714
73890606	73861463	73913637	25	3,2,2,	(2,24,28,)(10,13,)(12,25,)	0.0463733650416	0.0356718192628	0.0606420927467	0.769230769231
73901760	73878620	73922004	26	2,2,2,	(20,24,)(10,13,)(12,25,)	0.0416171224732	0.0368608799049	0.05112960761	0.885714285714
73913637	73890606	73929885	25	3,2,2,	(20,23,24,)(10,13,)(12,25,)	0.0463733650416	0.0356718192628	0.0606420927467	0.769230769231
73922004	73901760	73935090	25	3,2,2,	(20,23,24,)(12,25,)(10,13,)	0.0463733650416	0.0356718192628	0.0606420927467	0.769230769231
73929885	73913637	73940379	26	2,2,2,	(10,13,)(12,25,)(23,24,)	0.0416171224732	0.0368608799049	0.05112960761	0.885714285714
73935090	73922004	73945806	26	2,2,2,	(12,25,)(10,13,)(23,24,)	0.0416171224732	0.0368608799049	0.05112960761	0.885714285714
73940379	73929885	73956188	26	2,2,2,	(12,25,)(10,13,)(23,24,)	0.0416171224732	0.0368608799049	0.05112960761	0.885714285714
73945806	73935090	73965172	25	3,2,2,	(2,23,24,)(10,13,)(12,25,)	0.0463733650416	0.0356718192628	0.0606420927467	0.769230769231
73956188	73940379	73975907	25	4,2,	(20,23,24,28,)(12,25,)	0.05112960761	0.0321046373365	0.0701545778835	0.627906976744
73965172	73945806	73979783	25	4,2,	(20,23,24,28,)(12,25,)	0.05112960761	0.0321046373365	0.0701545778835	0.627906976744
73975907	73956188	73986352	25	4,2,	(20,23,24,28,)(12,25,)	0.05112960761	0.0321046373365	0.0701545778835	0.627906976744
73979783	73965172	73992942	25	4,2,	(20,23,24,28,)(12,25,)	0.05112960761	0.0321046373365	0.0701545778835	0.627906976744
73986352	73975907	73998594	24	4,2,2,	(20,23,24,28,)(10,13,)(12,25,)	0.0535077288942	0.0344827586207	0.0725326991677	0.644444444444
73992942	73979783	74008605	25	3,2,2,	(20,23,28,)(10,13,)(9,21,)	0.0463733650416	0.0356718192628	0.0606420927467	0.769230769231
73998594	73986352	74017453	28	2,	(20,23,)	0.0368608799049	0.0321046373365	0.0368608799049	0.870967741935
74008605	73992942	74026477	28	2,	(20,23,)	0.0368608799049	0.0321046373365	0.0368608799049	0.870967741935
74017453	73998594	74038319	29	1,1,1,1,1,1,1,1,1,1,1,1,1,1,1,1,1,1,1,1,1,1,1,1,1,1,1,1,1,	()	0.0344827586207	0.0332936979786	0.0368608799049	0.965517241379
74026477	74008605	74047733	29	1,1,1,1,1,1,1,1,1,1,1,1,1,1,1,1,1,1,1,1,1,1,1,1,1,1,1,1,1,	()	0.0344827586207	0.0332936979786	0.0368608799049	0.965517241379
74038319	74017453	74063048	29	1,1,1,1,1,1,1,1,1,1,1,1,1,1,1,1,1,1,1,1,1,1,1,1,1,1,1,1,1,	()	0.0344827586207	0.0332936979786	0.0368608799049	0.965517241379
74047733	74026477	74069022	29	1,1,1,1,1,1,1,1,1,1,1,1,1,1,1,1,1,1,1,1,1,1,1,1,1,1,1,1,1,	()	0.0344827586207	0.0332936979786	0.0368608799049	0.965517241379
74063048	74038319	74076863	29	1,1,1,1,1,1,1,1,1,1,1,1,1,1,1,1,1,1,1,1,1,1,1,1,1,1,1,1,1,	()	0.0344827586207	0.0332936979786	0.0368608799049	0.965517241379
74069022	74047733	74082533	29	1,1,1,1,1,1,1,1,1,1,1,1,1,1,1,1,1,1,1,1,1,1,1,1,1,1,1,1,1,	()	0.0344827586207	0.0332936979786	0.0368608799049	0.965517241379
74076863	74063048	74088811	28	2,	(10,13,)	0.0368608799049	0.0321046373365	0.0368608799049	0.870967741935
74082533	74069022	74095990	29	1,1,1,1,1,1,1,1,1,1,1,1,1,1,1,1,1,1,1,1,1,1,1,1,1,1,1,1,1,	()	0.0344827586207	0.0332936979786	0.0368608799049	0.965517241379
74088811	74076863	74105334	29	1,1,1,1,1,1,1,1,1,1,1,1,1,1,1,1,1,1,1,1,1,1,1,1,1,1,1,1,1,	()	0.0344827586207	0.0332936979786	0.0368608799049	0.965517241379
74095990	74082533	74117189	29	1,1,1,1,1,1,1,1,1,1,1,1,1,1,1,1,1,1,1,1,1,1,1,1,1,1,1,1,1,	()	0.0344827586207	0.0332936979786	0.0368608799049	0.965517241379
74105334	74088811	74123687	29	1,1,1,1,1,1,1,1,1,1,1,1,1,1,1,1,1,1,1,1,1,1,1,1,1,1,1,1,1,	()	0.0344827586207	0.0332936979786	0.0368608799049	0.965517241379
74117189	74095990	74125683	29	1,1,1,1,1,1,1,1,1,1,1,1,1,1,1,1,1,1,1,1,1,1,1,1,1,1,1,1,1,	()	0.0344827586207	0.0332936979786	0.0368608799049	0.965517241379
74123687	74105334	74133284	29	1,1,1,1,1,1,1,1,1,1,1,1,1,1,1,1,1,1,1,1,1,1,1,1,1,1,1,1,1,	()	0.0344827586207	0.0332936979786	0.0368608799049	0.965517241379
74125683	74117189	74142492	29	1,1,1,1,1,1,1,1,1,1,1,1,1,1,1,1,1,1,1,1,1,1,1,1,1,1,1,1,1,	()	0.0344827586207	0.0332936979786	0.0368608799049	0.965517241379
74133284	74123687	74152460	29	1,1,1,1,1,1,1,1,1,1,1,1,1,1,1,1,1,1,1,1,1,1,1,1,1,1,1,1,1,	()	0.0344827586207	0.0332936979786	0.0368608799049	0.965517241379
74142492	74125683	74156355	29	1,1,1,1,1,1,1,1,1,1,1,1,1,1,1,1,1,1,1,1,1,1,1,1,1,1,1,1,1,	()	0.0344827586207	0.0332936979786	0.0368608799049	0.965517241379
74152460	74133284	74156701	29	1,1,1,1,1,1,1,1,1,1,1,1,1,1,1,1,1,1,1,1,1,1,1,1,1,1,1,1,1,	()	0.0344827586207	0.0332936979786	0.0368608799049	0.965517241379
74156355	74142492	74158226	29	1,1,1,1,1,1,1,1,1,1,1,1,1,1,1,1,1,1,1,1,1,1,1,1,1,1,1,1,1,	()	0.0344827586207	0.0332936979786	0.0368608799049	0.965517241379
74156701	74152460	74159297	29	1,1,1,1,1,1,1,1,1,1,1,1,1,1,1,1,1,1,1,1,1,1,1,1,1,1,1,1,1,	()	0.0344827586207	0.0332936979786	0.0368608799049	0.965517241379
74158226	74156355	74164499	29	1,1,1,1,1,1,1,1,1,1,1,1,1,1,1,1,1,1,1,1,1,1,1,1,1,1,1,1,1,	()	0.0344827586207	0.0332936979786	0.0368608799049	0.965517241379
74159297	74156701	74171834	29	1,1,1,1,1,1,1,1,1,1,1,1,1,1,1,1,1,1,1,1,1,1,1,1,1,1,1,1,1,	()	0.0344827586207	0.0332936979786	0.0368608799049	0.965517241379
74164499	74158226	74178902	29	1,1,1,1,1,1,1,1,1,1,1,1,1,1,1,1,1,1,1,1,1,1,1,1,1,1,1,1,1,	()	0.0344827586207	0.0332936979786	0.0368608799049	0.965517241379
74171834	74159297	74182755	29	1,1,1,1,1,1,1,1,1,1,1,1,1,1,1,1,1,1,1,1,1,1,1,1,1,1,1,1,1,	()	0.0344827586207	0.0332936979786	0.0368608799049	0.965517241379
74178902	74164499	74189959	29	1,1,1,1,1,1,1,1,1,1,1,1,1,1,1,1,1,1,1,1,1,1,1,1,1,1,1,1,1,	()	0.0344827586207	0.0332936979786	0.0368608799049	0.965517241379
74182755	74171834	74215745	29	1,1,1,1,1,1,1,1,1,1,1,1,1,1,1,1,1,1,1,1,1,1,1,1,1,1,1,1,1,	()	0.0344827586207	0.0332936979786	0.0368608799049	0.965517241379
74189959	74178902	74230225	28	2,	(10,13,)	0.0368608799049	0.0321046373365	0.0368608799049	0.870967741935
74215745	74182755	74236826	28	2,	(10,13,)	0.0368608799049	0.0321046373365	0.0368608799049	0.870967741935
74230225	74189959	74242950	28	2,	(10,13,)	0.0368608799049	0.0321046373365	0.0368608799049	0.870967741935
74236826	74215745	74248418	29	1,1,1,1,1,1,1,1,1,1,1,1,1,1,1,1,1,1,1,1,1,1,1,1,1,1,1,1,1,	()	0.0344827586207	0.0332936979786	0.0368608799049	0.965517241379
74242950	74230225	74249081	29	1,1,1,1,1,1,1,1,1,1,1,1,1,1,1,1,1,1,1,1,1,1,1,1,1,1,1,1,1,	()	0.0344827586207	0.0332936979786	0.0368608799049	0.965517241379
74248418	74236826	74253561	29	1,1,1,1,1,1,1,1,1,1,1,1,1,1,1,1,1,1,1,1,1,1,1,1,1,1,1,1,1,	()	0.0344827586207	0.0332936979786	0.0368608799049	0.965517241379
74249081	74242950	74259781	29	1,1,1,1,1,1,1,1,1,1,1,1,1,1,1,1,1,1,1,1,1,1,1,1,1,1,1,1,1,	()	0.0344827586207	0.0332936979786	0.0368608799049	0.965517241379
74253561	74248418	74264962	29	1,1,1,1,1,1,1,1,1,1,1,1,1,1,1,1,1,1,1,1,1,1,1,1,1,1,1,1,1,	()	0.0344827586207	0.0332936979786	0.0368608799049	0.965517241379
74259781	74249081	74267633	29	1,1,1,1,1,1,1,1,1,1,1,1,1,1,1,1,1,1,1,1,1,1,1,1,1,1,1,1,1,	()	0.0344827586207	0.0332936979786	0.0368608799049	0.965517241379
74264962	74253561	74270129	29	1,1,1,1,1,1,1,1,1,1,1,1,1,1,1,1,1,1,1,1,1,1,1,1,1,1,1,1,1,	()	0.0344827586207	0.0332936979786	0.0368608799049	0.965517241379
74267633	74259781	74279669	29	1,1,1,1,1,1,1,1,1,1,1,1,1,1,1,1,1,1,1,1,1,1,1,1,1,1,1,1,1,	()	0.0344827586207	0.0332936979786	0.0368608799049	0.965517241379
74270129	74264962	74287194	29	1,1,1,1,1,1,1,1,1,1,1,1,1,1,1,1,1,1,1,1,1,1,1,1,1,1,1,1,1,	()	0.0344827586207	0.0332936979786	0.0368608799049	0.965517241379
74279669	74267633	74295083	28	2,	(11,12,)	0.0368608799049	0.0321046373365	0.0368608799049	0.870967741935
74287194	74270129	74305191	29	1,1,1,1,1,1,1,1,1,1,1,1,1,1,1,1,1,1,1,1,1,1,1,1,1,1,1,1,1,	()	0.0344827586207	0.0332936979786	0.0368608799049	0.965517241379
74295083	74279669	74314047	28	2,	(24,28,)	0.0368608799049	0.0321046373365	0.0368608799049	0.870967741935
74305191	74287194	74323229	29	1,1,1,1,1,1,1,1,1,1,1,1,1,1,1,1,1,1,1,1,1,1,1,1,1,1,1,1,1,	()	0.0344827586207	0.0332936979786	0.0368608799049	0.965517241379
74314047	74295083	74330478	29	1,1,1,1,1,1,1,1,1,1,1,1,1,1,1,1,1,1,1,1,1,1,1,1,1,1,1,1,1,	()	0.0344827586207	0.0332936979786	0.0368608799049	0.965517241379
74323229	74305191	74341385	29	1,1,1,1,1,1,1,1,1,1,1,1,1,1,1,1,1,1,1,1,1,1,1,1,1,1,1,1,1,	()	0.0344827586207	0.0332936979786	0.0368608799049	0.965517241379
74330478	74314047	74349021	29	1,1,1,1,1,1,1,1,1,1,1,1,1,1,1,1,1,1,1,1,1,1,1,1,1,1,1,1,1,	()	0.0344827586207	0.0332936979786	0.0368608799049	0.965517241379
74341385	74323229	74353047	29	1,1,1,1,1,1,1,1,1,1,1,1,1,1,1,1,1,1,1,1,1,1,1,1,1,1,1,1,1,	()	0.0344827586207	0.0332936979786	0.0368608799049	0.965517241379
74349021	74330478	74358433	27	2,2,	(20,26,)(24,28,)	0.0392390011891	0.0344827586207	0.0487514863258	0.878787878788
74353047	74341385	74362912	29	1,1,1,1,1,1,1,1,1,1,1,1,1,1,1,1,1,1,1,1,1,1,1,1,1,1,1,1,1,	()	0.0344827586207	0.0332936979786	0.0368608799049	0.965517241379
74358433	74349021	74366798	29	1,1,1,1,1,1,1,1,1,1,1,1,1,1,1,1,1,1,1,1,1,1,1,1,1,1,1,1,1,	()	0.0344827586207	0.0332936979786	0.0368608799049	0.965517241379
74362912	74353047	74369766	29	1,1,1,1,1,1,1,1,1,1,1,1,1,1,1,1,1,1,1,1,1,1,1,1,1,1,1,1,1,	()	0.0344827586207	0.0332936979786	0.0368608799049	0.965517241379
74366798	74358433	74372455	29	1,1,1,1,1,1,1,1,1,1,1,1,1,1,1,1,1,1,1,1,1,1,1,1,1,1,1,1,1,	()	0.0344827586207	0.0332936979786	0.0368608799049	0.965517241379
74369766	74362912	74375877	26	2,2,2,	(20,26,)(24,28,)(7,14,)	0.0416171224732	0.0368608799049	0.05112960761	0.885714285714
74372455	74366798	74380146	29	1,1,1,1,1,1,1,1,1,1,1,1,1,1,1,1,1,1,1,1,1,1,1,1,1,1,1,1,1,	()	0.0344827586207	0.0332936979786	0.0368608799049	0.965517241379
74375877	74369766	74384719	29	1,1,1,1,1,1,1,1,1,1,1,1,1,1,1,1,1,1,1,1,1,1,1,1,1,1,1,1,1,	()	0.0344827586207	0.0332936979786	0.0368608799049	0.965517241379
74380146	74372455	74388764	29	1,1,1,1,1,1,1,1,1,1,1,1,1,1,1,1,1,1,1,1,1,1,1,1,1,1,1,1,1,	()	0.0344827586207	0.0332936979786	0.0368608799049	0.965517241379
74384719	74375877	74394246	28	2,	(10,13,)	0.0368608799049	0.0321046373365	0.0368608799049	0.870967741935
74388764	74380146	74399879	25	3,2,2,	(20,23,26,)(11,25,)(10,13,)	0.0463733650416	0.0356718192628	0.0606420927467	0.769230769231
74394246	74384719	74410017	24	3,2,2,2,	(20,23,26,)(10,13,)(11,25,)(24,28,)	0.0487514863258	0.038049940547	0.0630202140309	0.780487804878
74399879	74388764	74414030	25	3,2,2,	(20,23,26,)(10,13,)(11,25,)	0.0463733650416	0.0356718192628	0.0606420927467	0.769230769231
74410017	74394246	74417783	24	3,3,2,	(20,23,26,)(11,21,25,)(10,13,)	0.05112960761	0.0404280618312	0.0725326991677	0.790697674419
74414030	74399879	74423289	27	3,	(20,23,26,)	0.0416171224732	0.0309155766944	0.0416171224732	0.742857142857
74417783	74410017	74432948	27	3,	(20,23,26,)	0.0416171224732	0.0309155766944	0.0416171224732	0.742857142857
74423289	74414030	74438875	27	3,	(20,23,26,)	0.0416171224732	0.0309155766944	0.0416171224732	0.742857142857
74432948	74417783	74451675	28	2,	(20,23,)	0.0368608799049	0.0321046373365	0.0368608799049	0.870967741935
74438875	74423289	74458421	24	3,2,2,2,	(10,13,15,)(20,23,)(11,25,)(24,28,)	0.0487514863258	0.038049940547	0.0630202140309	0.780487804878
74451675	74432948	74466755	24	3,2,2,2,	(10,13,15,)(11,25,)(20,23,)(24,28,)	0.0487514863258	0.038049940547	0.0630202140309	0.780487804878
74458421	74438875	74473806	24	3,2,2,2,	(10,13,15,)(20,23,)(11,25,)(1,12,)	0.0487514863258	0.038049940547	0.0630202140309	0.780487804878
74466755	74451675	74487794	23	3,3,2,2,	(20,23,26,)(10,13,15,)(11,25,)(1,12,)	0.0535077288942	0.0428061831153	0.0749108204518	0.8
74473806	74458421	74495738	27	2,2,	(10,15,)(20,23,)	0.0392390011891	0.0344827586207	0.0487514863258	0.878787878788
74487794	74466755	74502265	29	1,1,1,1,1,1,1,1,1,1,1,1,1,1,1,1,1,1,1,1,1,1,1,1,1,1,1,1,1,	()	0.0344827586207	0.0332936979786	0.0368608799049	0.965517241379
74495738	74473806	74505612	29	1,1,1,1,1,1,1,1,1,1,1,1,1,1,1,1,1,1,1,1,1,1,1,1,1,1,1,1,1,	()	0.0344827586207	0.0332936979786	0.0368608799049	0.965517241379
74502265	74487794	74509875	29	1,1,1,1,1,1,1,1,1,1,1,1,1,1,1,1,1,1,1,1,1,1,1,1,1,1,1,1,1,	()	0.0344827586207	0.0332936979786	0.0368608799049	0.965517241379
74505612	74495738	74514983	29	1,1,1,1,1,1,1,1,1,1,1,1,1,1,1,1,1,1,1,1,1,1,1,1,1,1,1,1,1,	()	0.0344827586207	0.0332936979786	0.0368608799049	0.965517241379
74509875	74502265	74519370	27	2,2,	(11,25,)(23,26,)	0.0392390011891	0.0344827586207	0.0487514863258	0.878787878788
74514983	74505612	74523439	27	2,2,	(11,25,)(23,26,)	0.0392390011891	0.0344827586207	0.0487514863258	0.878787878788
74519370	74509875	74525995	28	2,	(23,26,)	0.0368608799049	0.0321046373365	0.0368608799049	0.870967741935
74523439	74514983	74548628	27	2,2,	(23,26,)(10,13,)	0.0392390011891	0.0344827586207	0.0487514863258	0.878787878788
74525995	74519370	74551879	28	2,	(10,13,)	0.0368608799049	0.0321046373365	0.0368608799049	0.870967741935
74548628	74523439	74559816	28	2,	(10,13,)	0.0368608799049	0.0321046373365	0.0368608799049	0.870967741935
74551879	74525995	74570270	28	2,	(10,13,)	0.0368608799049	0.0321046373365	0.0368608799049	0.870967741935
74559816	74548628	74573899	27	2,2,	(20,23,)(10,13,)	0.0392390011891	0.0344827586207	0.0487514863258	0.878787878788
74570270	74551879	74575830	26	3,2,	(20,23,26,)(10,13,)	0.0439952437574	0.0332936979786	0.0582639714625	0.756756756757
74573899	74559816	74578597	24	3,2,2,2,	(20,23,26,)(11,25,)(24,28,)(10,13,)	0.0487514863258	0.038049940547	0.0630202140309	0.780487804878
74575830	74570270	74590158	23	3,2,2,2,2,	(20,23,26,)(11,25,)(24,28,)(10,13,)(12,19,)	0.05112960761	0.0404280618312	0.0653983353151	0.790697674419
74578597	74573899	74596301	25	2,2,2,2,	(10,13,)(23,26,)(12,19,)(24,28,)	0.0439952437574	0.0392390011891	0.0535077288942	0.891891891892
74590158	74575830	74602539	27	2,2,	(10,13,)(23,26,)	0.0392390011891	0.0344827586207	0.0487514863258	0.878787878788
74596301	74578597	74613860	28	2,	(10,13,)	0.0368608799049	0.0321046373365	0.0368608799049	0.870967741935
74602539	74590158	74634244	28	2,	(10,13,)	0.0368608799049	0.0321046373365	0.0368608799049	0.870967741935
74613860	74596301	74642971	28	2,	(10,13,)	0.0368608799049	0.0321046373365	0.0368608799049	0.870967741935
74634244	74602539	74664662	29	1,1,1,1,1,1,1,1,1,1,1,1,1,1,1,1,1,1,1,1,1,1,1,1,1,1,1,1,1,	()	0.0344827586207	0.0332936979786	0.0368608799049	0.965517241379
74642971	74613860	74675262	29	1,1,1,1,1,1,1,1,1,1,1,1,1,1,1,1,1,1,1,1,1,1,1,1,1,1,1,1,1,	()	0.0344827586207	0.0332936979786	0.0368608799049	0.965517241379
74664662	74634244	74682770	29	1,1,1,1,1,1,1,1,1,1,1,1,1,1,1,1,1,1,1,1,1,1,1,1,1,1,1,1,1,	()	0.0344827586207	0.0332936979786	0.0368608799049	0.965517241379
74675262	74642971	74686475	29	1,1,1,1,1,1,1,1,1,1,1,1,1,1,1,1,1,1,1,1,1,1,1,1,1,1,1,1,1,	()	0.0344827586207	0.0332936979786	0.0368608799049	0.965517241379
74682770	74664662	74694070	29	1,1,1,1,1,1,1,1,1,1,1,1,1,1,1,1,1,1,1,1,1,1,1,1,1,1,1,1,1,	()	0.0344827586207	0.0332936979786	0.0368608799049	0.965517241379
74686475	74675262	74699414	29	1,1,1,1,1,1,1,1,1,1,1,1,1,1,1,1,1,1,1,1,1,1,1,1,1,1,1,1,1,	()	0.0344827586207	0.0332936979786	0.0368608799049	0.965517241379
74694070	74682770	74705951	25	4,2,	(21,24,26,27,)(18,23,)	0.05112960761	0.0321046373365	0.0701545778835	0.627906976744
74699414	74686475	74712449	23	6,2,	(18,21,23,24,26,27,)(5,13,)	0.0725326991677	0.0297265160523	0.101070154578	0.409836065574
74705951	74694070	74721535	24	4,2,2,	(18,21,23,24,)(10,20,)(26,27,)	0.0535077288942	0.0344827586207	0.0725326991677	0.644444444444
74712449	74699414	74727729	28	2,	(21,24,)	0.0368608799049	0.0321046373365	0.0368608799049	0.870967741935
74721535	74705951	74737880	28	2,	(21,24,)	0.0368608799049	0.0321046373365	0.0368608799049	0.870967741935
74727729	74712449	74750255	28	2,	(21,24,)	0.0368608799049	0.0321046373365	0.0368608799049	0.870967741935
74737880	74721535	74756397	28	2,	(21,24,)	0.0368608799049	0.0321046373365	0.0368608799049	0.870967741935
74750255	74727729	74763638	27	3,	(18,24,26,)	0.0416171224732	0.0309155766944	0.0416171224732	0.742857142857
74756397	74737880	74768947	26	2,2,2,	(5,20,)(23,24,)(18,21,)	0.0416171224732	0.0368608799049	0.05112960761	0.885714285714
74763638	74750255	74774248	26	3,2,	(23,24,27,)(6,18,)	0.0439952437574	0.0332936979786	0.0582639714625	0.756756756757
74768947	74756397	74782903	28	2,	(10,13,)	0.0368608799049	0.0321046373365	0.0368608799049	0.870967741935
74774248	74763638	74791560	29	1,1,1,1,1,1,1,1,1,1,1,1,1,1,1,1,1,1,1,1,1,1,1,1,1,1,1,1,1,	()	0.0344827586207	0.0332936979786	0.0368608799049	0.965517241379
74782903	74768947	74802428	28	2,	(10,20,)	0.0368608799049	0.0321046373365	0.0368608799049	0.870967741935
74791560	74774248	74812445	29	1,1,1,1,1,1,1,1,1,1,1,1,1,1,1,1,1,1,1,1,1,1,1,1,1,1,1,1,1,	()	0.0344827586207	0.0332936979786	0.0368608799049	0.965517241379
74802428	74782903	74821232	29	1,1,1,1,1,1,1,1,1,1,1,1,1,1,1,1,1,1,1,1,1,1,1,1,1,1,1,1,1,	()	0.0344827586207	0.0332936979786	0.0368608799049	0.965517241379
74812445	74791560	74832863	28	2,	(4,13,)	0.0368608799049	0.0321046373365	0.0368608799049	0.870967741935
74821232	74802428	74843053	29	1,1,1,1,1,1,1,1,1,1,1,1,1,1,1,1,1,1,1,1,1,1,1,1,1,1,1,1,1,	()	0.0344827586207	0.0332936979786	0.0368608799049	0.965517241379
74832863	74812445	74859350	29	1,1,1,1,1,1,1,1,1,1,1,1,1,1,1,1,1,1,1,1,1,1,1,1,1,1,1,1,1,	()	0.0344827586207	0.0332936979786	0.0368608799049	0.965517241379
74843053	74821232	74862986	29	1,1,1,1,1,1,1,1,1,1,1,1,1,1,1,1,1,1,1,1,1,1,1,1,1,1,1,1,1,	()	0.0344827586207	0.0332936979786	0.0368608799049	0.965517241379
74859350	74832863	74863736	29	1,1,1,1,1,1,1,1,1,1,1,1,1,1,1,1,1,1,1,1,1,1,1,1,1,1,1,1,1,	()	0.0344827586207	0.0332936979786	0.0368608799049	0.965517241379
74862986	74843053	74866525	29	1,1,1,1,1,1,1,1,1,1,1,1,1,1,1,1,1,1,1,1,1,1,1,1,1,1,1,1,1,	()	0.0344827586207	0.0332936979786	0.0368608799049	0.965517241379
74863736	74859350	74878286	29	1,1,1,1,1,1,1,1,1,1,1,1,1,1,1,1,1,1,1,1,1,1,1,1,1,1,1,1,1,	()	0.0344827586207	0.0332936979786	0.0368608799049	0.965517241379
74866525	74862986	74885954	29	1,1,1,1,1,1,1,1,1,1,1,1,1,1,1,1,1,1,1,1,1,1,1,1,1,1,1,1,1,	()	0.0344827586207	0.0332936979786	0.0368608799049	0.965517241379
74878286	74863736	74892192	28	2,	(14,15,)	0.0368608799049	0.0321046373365	0.0368608799049	0.870967741935
74885954	74866525	74896845	28	2,	(14,15,)	0.0368608799049	0.0321046373365	0.0368608799049	0.870967741935
74892192	74878286	74905823	28	2,	(9,13,)	0.0368608799049	0.0321046373365	0.0368608799049	0.870967741935
74896845	74885954	74915967	27	3,	(10,13,22,)	0.0416171224732	0.0309155766944	0.0416171224732	0.742857142857
74905823	74892192	74921727	29	1,1,1,1,1,1,1,1,1,1,1,1,1,1,1,1,1,1,1,1,1,1,1,1,1,1,1,1,1,	()	0.0344827586207	0.0332936979786	0.0368608799049	0.965517241379
74915967	74896845	74928548	29	1,1,1,1,1,1,1,1,1,1,1,1,1,1,1,1,1,1,1,1,1,1,1,1,1,1,1,1,1,	()	0.0344827586207	0.0332936979786	0.0368608799049	0.965517241379
74921727	74905823	74939627	28	2,	(4,13,)	0.0368608799049	0.0321046373365	0.0368608799049	0.870967741935
74928548	74915967	74948263	28	2,	(4,13,)	0.0368608799049	0.0321046373365	0.0368608799049	0.870967741935
74939627	74921727	74961477	29	1,1,1,1,1,1,1,1,1,1,1,1,1,1,1,1,1,1,1,1,1,1,1,1,1,1,1,1,1,	()	0.0344827586207	0.0332936979786	0.0368608799049	0.965517241379
74948263	74928548	74967545	29	1,1,1,1,1,1,1,1,1,1,1,1,1,1,1,1,1,1,1,1,1,1,1,1,1,1,1,1,1,	()	0.0344827586207	0.0332936979786	0.0368608799049	0.965517241379
74961477	74939627	74975721	29	1,1,1,1,1,1,1,1,1,1,1,1,1,1,1,1,1,1,1,1,1,1,1,1,1,1,1,1,1,	()	0.0344827586207	0.0332936979786	0.0368608799049	0.965517241379
74967545	74948263	74989722	29	1,1,1,1,1,1,1,1,1,1,1,1,1,1,1,1,1,1,1,1,1,1,1,1,1,1,1,1,1,	()	0.0344827586207	0.0332936979786	0.0368608799049	0.965517241379
74975721	74961477	75001391	28	2,	(4,22,)	0.0368608799049	0.0321046373365	0.0368608799049	0.870967741935
74989722	74967545	75016088	29	1,1,1,1,1,1,1,1,1,1,1,1,1,1,1,1,1,1,1,1,1,1,1,1,1,1,1,1,1,	()	0.0344827586207	0.0332936979786	0.0368608799049	0.965517241379
75001391	74975721	75026217	29	1,1,1,1,1,1,1,1,1,1,1,1,1,1,1,1,1,1,1,1,1,1,1,1,1,1,1,1,1,	()	0.0344827586207	0.0332936979786	0.0368608799049	0.965517241379
75016088	74989722	75032593	29	1,1,1,1,1,1,1,1,1,1,1,1,1,1,1,1,1,1,1,1,1,1,1,1,1,1,1,1,1,	()	0.0344827586207	0.0332936979786	0.0368608799049	0.965517241379
75026217	75001391	75034561	29	1,1,1,1,1,1,1,1,1,1,1,1,1,1,1,1,1,1,1,1,1,1,1,1,1,1,1,1,1,	()	0.0344827586207	0.0332936979786	0.0368608799049	0.965517241379
75032593	75016088	75037072	28	2,	(20,23,)	0.0368608799049	0.0321046373365	0.0368608799049	0.870967741935
75034561	75026217	75040866	27	3,	(3,20,23,)	0.0416171224732	0.0309155766944	0.0416171224732	0.742857142857
75037072	75032593	75046956	27	2,2,	(1,18,)(20,23,)	0.0392390011891	0.0344827586207	0.0487514863258	0.878787878788
75040866	75034561	75056146	29	1,1,1,1,1,1,1,1,1,1,1,1,1,1,1,1,1,1,1,1,1,1,1,1,1,1,1,1,1,	()	0.0344827586207	0.0332936979786	0.0368608799049	0.965517241379
75046956	75037072	75059916	29	1,1,1,1,1,1,1,1,1,1,1,1,1,1,1,1,1,1,1,1,1,1,1,1,1,1,1,1,1,	()	0.0344827586207	0.0332936979786	0.0368608799049	0.965517241379
75056146	75040866	75061434	29	1,1,1,1,1,1,1,1,1,1,1,1,1,1,1,1,1,1,1,1,1,1,1,1,1,1,1,1,1,	()	0.0344827586207	0.0332936979786	0.0368608799049	0.965517241379
75059916	75046956	75068906	29	1,1,1,1,1,1,1,1,1,1,1,1,1,1,1,1,1,1,1,1,1,1,1,1,1,1,1,1,1,	()	0.0344827586207	0.0332936979786	0.0368608799049	0.965517241379
75061434	75056146	75076662	29	1,1,1,1,1,1,1,1,1,1,1,1,1,1,1,1,1,1,1,1,1,1,1,1,1,1,1,1,1,	()	0.0344827586207	0.0332936979786	0.0368608799049	0.965517241379
75068906	75059916	75085168	25	3,2,2,	(10,20,23,)(14,15,)(9,13,)	0.0463733650416	0.0356718192628	0.0606420927467	0.769230769231
75076662	75061434	75093562	24	3,3,2,	(4,9,13,)(10,20,23,)(14,15,)	0.05112960761	0.0404280618312	0.0725326991677	0.790697674419
75085168	75068906	75105199	22	4,4,2,	(10,17,20,23,)(4,9,13,22,)(14,15,)	0.0653983353151	0.0463733650416	0.103448275862	0.709090909091
75093562	75076662	75111948	23	4,4,	(4,9,13,22,)(10,17,20,23,)	0.0630202140309	0.0439952437574	0.101070154578	0.698113207547
75105199	75085168	75119435	23	4,4,	(10,17,20,23,)(4,9,13,22,)	0.0630202140309	0.0439952437574	0.101070154578	0.698113207547
75111948	75093562	75125579	25	4,2,	(4,9,13,22,)(10,23,)	0.05112960761	0.0321046373365	0.0701545778835	0.627906976744
75119435	75105199	75131302	25	4,2,	(4,9,13,22,)(10,23,)	0.05112960761	0.0321046373365	0.0701545778835	0.627906976744
75125579	75111948	75136348	24	4,2,2,	(4,9,13,22,)(10,23,)(3,16,)	0.0535077288942	0.0344827586207	0.0725326991677	0.644444444444
75131302	75119435	75150041	28	2,	(9,13,)	0.0368608799049	0.0321046373365	0.0368608799049	0.870967741935
75136348	75125579	75161414	27	2,2,	(1,3,)(9,13,)	0.0392390011891	0.0344827586207	0.0487514863258	0.878787878788
75150041	75131302	75169700	29	1,1,1,1,1,1,1,1,1,1,1,1,1,1,1,1,1,1,1,1,1,1,1,1,1,1,1,1,1,	()	0.0344827586207	0.0332936979786	0.0368608799049	0.965517241379
75161414	75136348	75178208	29	1,1,1,1,1,1,1,1,1,1,1,1,1,1,1,1,1,1,1,1,1,1,1,1,1,1,1,1,1,	()	0.0344827586207	0.0332936979786	0.0368608799049	0.965517241379
75169700	75150041	75179254	29	1,1,1,1,1,1,1,1,1,1,1,1,1,1,1,1,1,1,1,1,1,1,1,1,1,1,1,1,1,	()	0.0344827586207	0.0332936979786	0.0368608799049	0.965517241379
75178208	75161414	75183053	29	1,1,1,1,1,1,1,1,1,1,1,1,1,1,1,1,1,1,1,1,1,1,1,1,1,1,1,1,1,	()	0.0344827586207	0.0332936979786	0.0368608799049	0.965517241379
75179254	75169700	75190095	29	1,1,1,1,1,1,1,1,1,1,1,1,1,1,1,1,1,1,1,1,1,1,1,1,1,1,1,1,1,	()	0.0344827586207	0.0332936979786	0.0368608799049	0.965517241379
75183053	75178208	75201629	29	1,1,1,1,1,1,1,1,1,1,1,1,1,1,1,1,1,1,1,1,1,1,1,1,1,1,1,1,1,	()	0.0344827586207	0.0332936979786	0.0368608799049	0.965517241379
75190095	75179254	75211995	29	1,1,1,1,1,1,1,1,1,1,1,1,1,1,1,1,1,1,1,1,1,1,1,1,1,1,1,1,1,	()	0.0344827586207	0.0332936979786	0.0368608799049	0.965517241379
75201629	75183053	75223513	28	2,	(4,9,)	0.0368608799049	0.0321046373365	0.0368608799049	0.870967741935
75211995	75190095	75231701	28	2,	(4,9,)	0.0368608799049	0.0321046373365	0.0368608799049	0.870967741935
75223513	75201629	75237860	28	2,	(4,9,)	0.0368608799049	0.0321046373365	0.0368608799049	0.870967741935
75231701	75211995	75245356	24	4,3,	(10,17,20,23,)(4,9,13,)	0.0558858501784	0.0368608799049	0.0844233055886	0.659574468085
75237860	75223513	75252948	26	3,2,	(4,9,13,)(20,23,)	0.0439952437574	0.0332936979786	0.0582639714625	0.756756756757
75245356	75231701	75259308	28	2,	(9,13,)	0.0368608799049	0.0321046373365	0.0368608799049	0.870967741935
75252948	75237860	75265762	29	1,1,1,1,1,1,1,1,1,1,1,1,1,1,1,1,1,1,1,1,1,1,1,1,1,1,1,1,1,	()	0.0344827586207	0.0332936979786	0.0368608799049	0.965517241379
75259308	75245356	75271256	29	1,1,1,1,1,1,1,1,1,1,1,1,1,1,1,1,1,1,1,1,1,1,1,1,1,1,1,1,1,	()	0.0344827586207	0.0332936979786	0.0368608799049	0.965517241379
75265762	75252948	75276841	27	2,2,	(10,23,)(17,20,)	0.0392390011891	0.0344827586207	0.0487514863258	0.878787878788
75271256	75259308	75283860	26	3,2,	(10,20,23,)(4,9,)	0.0439952437574	0.0332936979786	0.0582639714625	0.756756756757
75276841	75265762	75289517	25	3,3,	(4,9,13,)(10,20,23,)	0.0487514863258	0.038049940547	0.0701545778835	0.780487804878
75283860	75271256	75293203	25	3,3,	(4,9,13,)(10,20,23,)	0.0487514863258	0.038049940547	0.0701545778835	0.780487804878
75289517	75276841	75301511	26	3,2,	(10,20,23,)(4,9,)	0.0439952437574	0.0332936979786	0.0582639714625	0.756756756757
75293203	75283860	75309015	26	3,2,	(10,20,23,)(4,9,)	0.0439952437574	0.0332936979786	0.0582639714625	0.756756756757
75301511	75289517	75317626	29	1,1,1,1,1,1,1,1,1,1,1,1,1,1,1,1,1,1,1,1,1,1,1,1,1,1,1,1,1,	()	0.0344827586207	0.0332936979786	0.0368608799049	0.965517241379
75309015	75293203	75321106	29	1,1,1,1,1,1,1,1,1,1,1,1,1,1,1,1,1,1,1,1,1,1,1,1,1,1,1,1,1,	()	0.0344827586207	0.0332936979786	0.0368608799049	0.965517241379
75317626	75301511	75321629	29	1,1,1,1,1,1,1,1,1,1,1,1,1,1,1,1,1,1,1,1,1,1,1,1,1,1,1,1,1,	()	0.0344827586207	0.0332936979786	0.0368608799049	0.965517241379
75321106	75309015	75324337	29	1,1,1,1,1,1,1,1,1,1,1,1,1,1,1,1,1,1,1,1,1,1,1,1,1,1,1,1,1,	()	0.0344827586207	0.0332936979786	0.0368608799049	0.965517241379
75321629	75317626	75324682	29	1,1,1,1,1,1,1,1,1,1,1,1,1,1,1,1,1,1,1,1,1,1,1,1,1,1,1,1,1,	()	0.0344827586207	0.0332936979786	0.0368608799049	0.965517241379
75324337	75321106	75327771	29	1,1,1,1,1,1,1,1,1,1,1,1,1,1,1,1,1,1,1,1,1,1,1,1,1,1,1,1,1,	()	0.0344827586207	0.0332936979786	0.0368608799049	0.965517241379
75324682	75321629	75371934	29	1,1,1,1,1,1,1,1,1,1,1,1,1,1,1,1,1,1,1,1,1,1,1,1,1,1,1,1,1,	()	0.0344827586207	0.0332936979786	0.0368608799049	0.965517241379
75327771	75324337	75383422	29	1,1,1,1,1,1,1,1,1,1,1,1,1,1,1,1,1,1,1,1,1,1,1,1,1,1,1,1,1,	()	0.0344827586207	0.0332936979786	0.0368608799049	0.965517241379
75371934	75324682	75394789	28	2,	(4,13,)	0.0368608799049	0.0321046373365	0.0368608799049	0.870967741935
75383422	75327771	75403195	27	2,2,	(14,25,)(21,24,)	0.0392390011891	0.0344827586207	0.0487514863258	0.878787878788
75394789	75371934	75409191	27	2,2,	(14,25,)(21,24,)	0.0392390011891	0.0344827586207	0.0487514863258	0.878787878788
75403195	75383422	75421545	29	1,1,1,1,1,1,1,1,1,1,1,1,1,1,1,1,1,1,1,1,1,1,1,1,1,1,1,1,1,	()	0.0344827586207	0.0332936979786	0.0368608799049	0.965517241379
75409191	75394789	75456659	29	1,1,1,1,1,1,1,1,1,1,1,1,1,1,1,1,1,1,1,1,1,1,1,1,1,1,1,1,1,	()	0.0344827586207	0.0332936979786	0.0368608799049	0.965517241379
75421545	75403195	75469916	29	1,1,1,1,1,1,1,1,1,1,1,1,1,1,1,1,1,1,1,1,1,1,1,1,1,1,1,1,1,	()	0.0344827586207	0.0332936979786	0.0368608799049	0.965517241379
75456659	75409191	75476431	29	1,1,1,1,1,1,1,1,1,1,1,1,1,1,1,1,1,1,1,1,1,1,1,1,1,1,1,1,1,	()	0.0344827586207	0.0332936979786	0.0368608799049	0.965517241379
75469916	75421545	75482202	29	1,1,1,1,1,1,1,1,1,1,1,1,1,1,1,1,1,1,1,1,1,1,1,1,1,1,1,1,1,	()	0.0344827586207	0.0332936979786	0.0368608799049	0.965517241379
75476431	75456659	75483136	29	1,1,1,1,1,1,1,1,1,1,1,1,1,1,1,1,1,1,1,1,1,1,1,1,1,1,1,1,1,	()	0.0344827586207	0.0332936979786	0.0368608799049	0.965517241379
75482202	75469916	75484704	29	1,1,1,1,1,1,1,1,1,1,1,1,1,1,1,1,1,1,1,1,1,1,1,1,1,1,1,1,1,	()	0.0344827586207	0.0332936979786	0.0368608799049	0.965517241379
75483136	75476431	75498778	29	1,1,1,1,1,1,1,1,1,1,1,1,1,1,1,1,1,1,1,1,1,1,1,1,1,1,1,1,1,	()	0.0344827586207	0.0332936979786	0.0368608799049	0.965517241379
75484704	75482202	75501598	29	1,1,1,1,1,1,1,1,1,1,1,1,1,1,1,1,1,1,1,1,1,1,1,1,1,1,1,1,1,	()	0.0344827586207	0.0332936979786	0.0368608799049	0.965517241379
75498778	75483136	75513600	29	1,1,1,1,1,1,1,1,1,1,1,1,1,1,1,1,1,1,1,1,1,1,1,1,1,1,1,1,1,	()	0.0344827586207	0.0332936979786	0.0368608799049	0.965517241379
75501598	75484704	75528960	29	1,1,1,1,1,1,1,1,1,1,1,1,1,1,1,1,1,1,1,1,1,1,1,1,1,1,1,1,1,	()	0.0344827586207	0.0332936979786	0.0368608799049	0.965517241379
75513600	75498778	75534222	29	1,1,1,1,1,1,1,1,1,1,1,1,1,1,1,1,1,1,1,1,1,1,1,1,1,1,1,1,1,	()	0.0344827586207	0.0332936979786	0.0368608799049	0.965517241379
75528960	75501598	75540746	27	2,2,	(16,19,)(20,23,)	0.0392390011891	0.0344827586207	0.0487514863258	0.878787878788
75534222	75513600	75548286	27	2,2,	(20,23,)(21,24,)	0.0392390011891	0.0344827586207	0.0487514863258	0.878787878788
75540746	75528960	75560326	27	2,2,	(20,23,)(21,24,)	0.0392390011891	0.0344827586207	0.0487514863258	0.878787878788
75548286	75534222	75589422	27	2,2,	(20,23,)(21,24,)	0.0392390011891	0.0344827586207	0.0487514863258	0.878787878788
75560326	75540746	75601754	27	3,	(15,20,23,)	0.0416171224732	0.0309155766944	0.0416171224732	0.742857142857
75589422	75548286	75616381	25	3,2,2,	(15,20,23,)(18,21,)(10,19,)	0.0463733650416	0.0356718192628	0.0606420927467	0.769230769231
75601754	75560326	75629028	26	3,2,	(15,20,23,)(10,19,)	0.0439952437574	0.0332936979786	0.0582639714625	0.756756756757
75616381	75589422	75646997	25	3,3,	(15,20,23,)(10,19,22,)	0.0487514863258	0.038049940547	0.0701545778835	0.780487804878
75629028	75601754	75663066	27	3,	(15,20,23,)	0.0416171224732	0.0309155766944	0.0416171224732	0.742857142857
75646997	75616381	75673977	28	2,	(15,23,)	0.0368608799049	0.0321046373365	0.0368608799049	0.870967741935
75663066	75629028	75688476	29	1,1,1,1,1,1,1,1,1,1,1,1,1,1,1,1,1,1,1,1,1,1,1,1,1,1,1,1,1,	()	0.0344827586207	0.0332936979786	0.0368608799049	0.965517241379
75673977	75646997	75698300	28	2,	(1,23,)	0.0368608799049	0.0321046373365	0.0368608799049	0.870967741935
75688476	75663066	75709297	27	2,2,	(19,22,)(20,24,)	0.0392390011891	0.0344827586207	0.0487514863258	0.878787878788
75698300	75673977	75725576	28	2,	(20,24,)	0.0368608799049	0.0321046373365	0.0368608799049	0.870967741935
75709297	75688476	75739916	29	1,1,1,1,1,1,1,1,1,1,1,1,1,1,1,1,1,1,1,1,1,1,1,1,1,1,1,1,1,	()	0.0344827586207	0.0332936979786	0.0368608799049	0.965517241379
75725576	75698300	75757806	29	1,1,1,1,1,1,1,1,1,1,1,1,1,1,1,1,1,1,1,1,1,1,1,1,1,1,1,1,1,	()	0.0344827586207	0.0332936979786	0.0368608799049	0.965517241379
75739916	75709297	75769456	29	1,1,1,1,1,1,1,1,1,1,1,1,1,1,1,1,1,1,1,1,1,1,1,1,1,1,1,1,1,	()	0.0344827586207	0.0332936979786	0.0368608799049	0.965517241379
75757806	75725576	75786271	29	1,1,1,1,1,1,1,1,1,1,1,1,1,1,1,1,1,1,1,1,1,1,1,1,1,1,1,1,1,	()	0.0344827586207	0.0332936979786	0.0368608799049	0.965517241379
75769456	75739916	75793474	29	1,1,1,1,1,1,1,1,1,1,1,1,1,1,1,1,1,1,1,1,1,1,1,1,1,1,1,1,1,	()	0.0344827586207	0.0332936979786	0.0368608799049	0.965517241379
75786271	75757806	75801537	29	1,1,1,1,1,1,1,1,1,1,1,1,1,1,1,1,1,1,1,1,1,1,1,1,1,1,1,1,1,	()	0.0344827586207	0.0332936979786	0.0368608799049	0.965517241379
75793474	75769456	75808783	27	2,2,	(13,21,)(10,22,)	0.0392390011891	0.0344827586207	0.0487514863258	0.878787878788
75801537	75786271	75813798	27	2,2,	(13,21,)(1,24,)	0.0392390011891	0.0344827586207	0.0487514863258	0.878787878788
75808783	75793474	75818859	23	5,2,2,	(1,6,15,20,24,)(11,14,)(13,21,)	0.0630202140309	0.0332936979786	0.0868014268728	0.528301886792
75813798	75801537	75832926	25	4,2,	(6,15,20,24,)(11,14,)	0.05112960761	0.0321046373365	0.0701545778835	0.627906976744
75818859	75808783	75843931	25	4,2,	(6,15,20,24,)(11,14,)	0.05112960761	0.0321046373365	0.0701545778835	0.627906976744
75832926	75813798	75846106	28	2,	(6,24,)	0.0368608799049	0.0321046373365	0.0368608799049	0.870967741935
75843931	75818859	75853740	29	1,1,1,1,1,1,1,1,1,1,1,1,1,1,1,1,1,1,1,1,1,1,1,1,1,1,1,1,1,	()	0.0344827586207	0.0332936979786	0.0368608799049	0.965517241379
75846106	75832926	75863211	29	1,1,1,1,1,1,1,1,1,1,1,1,1,1,1,1,1,1,1,1,1,1,1,1,1,1,1,1,1,	()	0.0344827586207	0.0332936979786	0.0368608799049	0.965517241379
75853740	75843931	75872227	29	1,1,1,1,1,1,1,1,1,1,1,1,1,1,1,1,1,1,1,1,1,1,1,1,1,1,1,1,1,	()	0.0344827586207	0.0332936979786	0.0368608799049	0.965517241379
75863211	75846106	75887868	27	2,2,	(14,23,)(5,11,)	0.0392390011891	0.0344827586207	0.0487514863258	0.878787878788
75872227	75853740	75892143	27	3,	(14,15,23,)	0.0416171224732	0.0309155766944	0.0416171224732	0.742857142857
75887868	75863211	75906603	29	1,1,1,1,1,1,1,1,1,1,1,1,1,1,1,1,1,1,1,1,1,1,1,1,1,1,1,1,1,	()	0.0344827586207	0.0332936979786	0.0368608799049	0.965517241379
75892143	75872227	75914800	29	1,1,1,1,1,1,1,1,1,1,1,1,1,1,1,1,1,1,1,1,1,1,1,1,1,1,1,1,1,	()	0.0344827586207	0.0332936979786	0.0368608799049	0.965517241379
75906603	75887868	75921312	29	1,1,1,1,1,1,1,1,1,1,1,1,1,1,1,1,1,1,1,1,1,1,1,1,1,1,1,1,1,	()	0.0344827586207	0.0332936979786	0.0368608799049	0.965517241379
75914800	75892143	75927981	29	1,1,1,1,1,1,1,1,1,1,1,1,1,1,1,1,1,1,1,1,1,1,1,1,1,1,1,1,1,	()	0.0344827586207	0.0332936979786	0.0368608799049	0.965517241379
75921312	75906603	75937283	29	1,1,1,1,1,1,1,1,1,1,1,1,1,1,1,1,1,1,1,1,1,1,1,1,1,1,1,1,1,	()	0.0344827586207	0.0332936979786	0.0368608799049	0.965517241379
75927981	75914800	75949587	27	2,2,	(8,15,)(20,24,)	0.0392390011891	0.0344827586207	0.0487514863258	0.878787878788
75937283	75921312	75964821	29	1,1,1,1,1,1,1,1,1,1,1,1,1,1,1,1,1,1,1,1,1,1,1,1,1,1,1,1,1,	()	0.0344827586207	0.0332936979786	0.0368608799049	0.965517241379
75949587	75927981	75981015	29	1,1,1,1,1,1,1,1,1,1,1,1,1,1,1,1,1,1,1,1,1,1,1,1,1,1,1,1,1,	()	0.0344827586207	0.0332936979786	0.0368608799049	0.965517241379
75964821	75937283	75991235	29	1,1,1,1,1,1,1,1,1,1,1,1,1,1,1,1,1,1,1,1,1,1,1,1,1,1,1,1,1,	()	0.0344827586207	0.0332936979786	0.0368608799049	0.965517241379
75981015	75949587	76000182	29	1,1,1,1,1,1,1,1,1,1,1,1,1,1,1,1,1,1,1,1,1,1,1,1,1,1,1,1,1,	()	0.0344827586207	0.0332936979786	0.0368608799049	0.965517241379
75991235	75964821	76005574	29	1,1,1,1,1,1,1,1,1,1,1,1,1,1,1,1,1,1,1,1,1,1,1,1,1,1,1,1,1,	()	0.0344827586207	0.0332936979786	0.0368608799049	0.965517241379
76000182	75981015	76013614	29	1,1,1,1,1,1,1,1,1,1,1,1,1,1,1,1,1,1,1,1,1,1,1,1,1,1,1,1,1,	()	0.0344827586207	0.0332936979786	0.0368608799049	0.965517241379
76005574	75991235	76024553	29	1,1,1,1,1,1,1,1,1,1,1,1,1,1,1,1,1,1,1,1,1,1,1,1,1,1,1,1,1,	()	0.0344827586207	0.0332936979786	0.0368608799049	0.965517241379
76013614	76000182	76038643	26	3,2,	(14,19,20,)(2,12,)	0.0439952437574	0.0332936979786	0.0582639714625	0.756756756757
76024553	76005574	76047193	21	6,3,2,	(8,14,15,19,20,24,)(2,9,12,)(7,27,)	0.0796670630202	0.0368608799049	0.122473246136	0.462686567164
76038643	76013614	76052844	29	1,1,1,1,1,1,1,1,1,1,1,1,1,1,1,1,1,1,1,1,1,1,1,1,1,1,1,1,1,	()	0.0344827586207	0.0332936979786	0.0368608799049	0.965517241379
76047193	76024553	76054719	29	1,1,1,1,1,1,1,1,1,1,1,1,1,1,1,1,1,1,1,1,1,1,1,1,1,1,1,1,1,	()	0.0344827586207	0.0332936979786	0.0368608799049	0.965517241379
76052844	76038643	76055822	29	1,1,1,1,1,1,1,1,1,1,1,1,1,1,1,1,1,1,1,1,1,1,1,1,1,1,1,1,1,	()	0.0344827586207	0.0332936979786	0.0368608799049	0.965517241379
76054719	76047193	76056940	29	1,1,1,1,1,1,1,1,1,1,1,1,1,1,1,1,1,1,1,1,1,1,1,1,1,1,1,1,1,	()	0.0344827586207	0.0332936979786	0.0368608799049	0.965517241379
76055822	76052844	76058069	29	1,1,1,1,1,1,1,1,1,1,1,1,1,1,1,1,1,1,1,1,1,1,1,1,1,1,1,1,1,	()	0.0344827586207	0.0332936979786	0.0368608799049	0.965517241379
76056940	76054719	76063016	29	1,1,1,1,1,1,1,1,1,1,1,1,1,1,1,1,1,1,1,1,1,1,1,1,1,1,1,1,1,	()	0.0344827586207	0.0332936979786	0.0368608799049	0.965517241379
76058069	76055822	76069634	29	1,1,1,1,1,1,1,1,1,1,1,1,1,1,1,1,1,1,1,1,1,1,1,1,1,1,1,1,1,	()	0.0344827586207	0.0332936979786	0.0368608799049	0.965517241379
76063016	76056940	76076930	26	2,2,2,	(12,16,)(14,24,)(17,22,)	0.0416171224732	0.0368608799049	0.05112960761	0.885714285714
76069634	76058069	76085866	27	2,2,	(4,29,)(17,22,)	0.0392390011891	0.0344827586207	0.0487514863258	0.878787878788
76076930	76063016	76092169	28	2,	(17,22,)	0.0368608799049	0.0321046373365	0.0368608799049	0.870967741935
76085866	76069634	76101102	28	2,	(14,20,)	0.0368608799049	0.0321046373365	0.0368608799049	0.870967741935
76092169	76076930	76110736	27	3,	(8,14,20,)	0.0416171224732	0.0309155766944	0.0416171224732	0.742857142857
76101102	76085866	76127772	29	1,1,1,1,1,1,1,1,1,1,1,1,1,1,1,1,1,1,1,1,1,1,1,1,1,1,1,1,1,	()	0.0344827586207	0.0332936979786	0.0368608799049	0.965517241379
76110736	76092169	76140063	29	1,1,1,1,1,1,1,1,1,1,1,1,1,1,1,1,1,1,1,1,1,1,1,1,1,1,1,1,1,	()	0.0344827586207	0.0332936979786	0.0368608799049	0.965517241379
76127772	76101102	76145568	29	1,1,1,1,1,1,1,1,1,1,1,1,1,1,1,1,1,1,1,1,1,1,1,1,1,1,1,1,1,	()	0.0344827586207	0.0332936979786	0.0368608799049	0.965517241379
76140063	76110736	76146415	29	1,1,1,1,1,1,1,1,1,1,1,1,1,1,1,1,1,1,1,1,1,1,1,1,1,1,1,1,1,	()	0.0344827586207	0.0332936979786	0.0368608799049	0.965517241379
76145568	76127772	76174694	29	1,1,1,1,1,1,1,1,1,1,1,1,1,1,1,1,1,1,1,1,1,1,1,1,1,1,1,1,1,	()	0.0344827586207	0.0332936979786	0.0368608799049	0.965517241379
76146415	76140063	76204418	29	1,1,1,1,1,1,1,1,1,1,1,1,1,1,1,1,1,1,1,1,1,1,1,1,1,1,1,1,1,	()	0.0344827586207	0.0332936979786	0.0368608799049	0.965517241379
76174694	76145568	76213437	28	2,	(8,20,)	0.0368608799049	0.0321046373365	0.0368608799049	0.870967741935
76204418	76146415	76219462	26	3,2,	(8,19,20,)(9,12,)	0.0439952437574	0.0332936979786	0.0582639714625	0.756756756757
76213437	76174694	76236386	25	4,2,	(8,19,20,24,)(9,12,)	0.05112960761	0.0321046373365	0.0701545778835	0.627906976744
76219462	76204418	76253919	25	4,2,	(8,19,20,24,)(2,9,)	0.05112960761	0.0321046373365	0.0701545778835	0.627906976744
76236386	76213437	76261001	24	4,2,2,	(8,19,20,24,)(2,12,)(9,16,)	0.0535077288942	0.0344827586207	0.0725326991677	0.644444444444
76253919	76219462	76264995	25	4,2,	(8,19,20,24,)(2,12,)	0.05112960761	0.0321046373365	0.0701545778835	0.627906976744
76261001	76236386	76280137	27	3,	(19,20,24,)	0.0416171224732	0.0309155766944	0.0416171224732	0.742857142857
76264995	76253919	76287638	27	2,2,	(15,24,)(19,20,)	0.0392390011891	0.0344827586207	0.0487514863258	0.878787878788
76280137	76261001	76296066	27	2,2,	(15,24,)(19,20,)	0.0392390011891	0.0344827586207	0.0487514863258	0.878787878788
76287638	76264995	76304333	29	1,1,1,1,1,1,1,1,1,1,1,1,1,1,1,1,1,1,1,1,1,1,1,1,1,1,1,1,1,	()	0.0344827586207	0.0332936979786	0.0368608799049	0.965517241379
76296066	76280137	76312693	29	1,1,1,1,1,1,1,1,1,1,1,1,1,1,1,1,1,1,1,1,1,1,1,1,1,1,1,1,1,	()	0.0344827586207	0.0332936979786	0.0368608799049	0.965517241379
76304333	76287638	76319827	29	1,1,1,1,1,1,1,1,1,1,1,1,1,1,1,1,1,1,1,1,1,1,1,1,1,1,1,1,1,	()	0.0344827586207	0.0332936979786	0.0368608799049	0.965517241379
76312693	76296066	76326552	29	1,1,1,1,1,1,1,1,1,1,1,1,1,1,1,1,1,1,1,1,1,1,1,1,1,1,1,1,1,	()	0.0344827586207	0.0332936979786	0.0368608799049	0.965517241379
76319827	76304333	76334224	28	2,	(19,24,)	0.0368608799049	0.0321046373365	0.0368608799049	0.870967741935
76326552	76312693	76339621	26	2,2,2,	(8,24,)(16,25,)(9,12,)	0.0416171224732	0.0368608799049	0.05112960761	0.885714285714
76334224	76319827	76348247	27	2,2,	(15,24,)(9,12,)	0.0392390011891	0.0344827586207	0.0487514863258	0.878787878788
76339621	76326552	76360805	26	3,2,	(2,9,12,)(19,24,)	0.0439952437574	0.0332936979786	0.0582639714625	0.756756756757
76348247	76334224	76368842	24	3,3,2,	(15,19,24,)(2,9,12,)(21,23,)	0.05112960761	0.0404280618312	0.0725326991677	0.790697674419
76360805	76339621	76375289	23	4,3,2,	(15,19,20,24,)(2,12,17,)(21,23,)	0.0582639714625	0.0392390011891	0.0868014268728	0.673469387755
76368842	76348247	76380872	23	5,2,2,	(6,8,15,19,20,)(2,17,)(21,23,)	0.0630202140309	0.0332936979786	0.0868014268728	0.528301886792
76375289	76360805	76388988	26	2,2,2,	(6,8,)(21,23,)(15,19,)	0.0416171224732	0.0368608799049	0.05112960761	0.885714285714
76380872	76368842	76392697	28	2,	(15,19,)	0.0368608799049	0.0321046373365	0.0368608799049	0.870967741935
76388988	76375289	76402638	29	1,1,1,1,1,1,1,1,1,1,1,1,1,1,1,1,1,1,1,1,1,1,1,1,1,1,1,1,1,	()	0.0344827586207	0.0332936979786	0.0368608799049	0.965517241379
76392697	76380872	76413194	29	1,1,1,1,1,1,1,1,1,1,1,1,1,1,1,1,1,1,1,1,1,1,1,1,1,1,1,1,1,	()	0.0344827586207	0.0332936979786	0.0368608799049	0.965517241379
76402638	76388988	76417484	28	2,	(15,20,)	0.0368608799049	0.0321046373365	0.0368608799049	0.870967741935
76413194	76392697	76422300	27	2,2,	(15,20,)(2,8,)	0.0392390011891	0.0344827586207	0.0487514863258	0.878787878788
76417484	76402638	76428622	26	3,2,	(15,19,20,)(2,8,)	0.0439952437574	0.0332936979786	0.0582639714625	0.756756756757
76422300	76413194	76431868	28	2,	(6,15,)	0.0368608799049	0.0321046373365	0.0368608799049	0.870967741935
76428622	76417484	76444018	29	1,1,1,1,1,1,1,1,1,1,1,1,1,1,1,1,1,1,1,1,1,1,1,1,1,1,1,1,1,	()	0.0344827586207	0.0332936979786	0.0368608799049	0.965517241379
76431868	76422300	76457678	29	1,1,1,1,1,1,1,1,1,1,1,1,1,1,1,1,1,1,1,1,1,1,1,1,1,1,1,1,1,	()	0.0344827586207	0.0332936979786	0.0368608799049	0.965517241379
76444018	76428622	76465115	29	1,1,1,1,1,1,1,1,1,1,1,1,1,1,1,1,1,1,1,1,1,1,1,1,1,1,1,1,1,	()	0.0344827586207	0.0332936979786	0.0368608799049	0.965517241379
76457678	76431868	76474635	28	2,	(2,28,)	0.0368608799049	0.0321046373365	0.0368608799049	0.870967741935
76465115	76444018	76481663	28	2,	(2,28,)	0.0368608799049	0.0321046373365	0.0368608799049	0.870967741935
76474635	76457678	76486842	23	5,2,2,	(2,9,21,27,28,)(12,23,)(4,7,)	0.0630202140309	0.0332936979786	0.0868014268728	0.528301886792
76481663	76465115	76491435	21	9,	(2,4,7,9,10,16,21,27,28,)	0.120095124851	0.0237812128419	0.120095124851	0.19801980198
76486842	76474635	76496679	24	4,3,	(9,10,16,28,)(4,21,27,)	0.0558858501784	0.0368608799049	0.0844233055886	0.659574468085
76491435	76481663	76504521	27	3,	(4,21,28,)	0.0416171224732	0.0309155766944	0.0416171224732	0.742857142857
76496679	76486842	76508831	26	3,2,	(4,21,28,)(8,20,)	0.0439952437574	0.0332936979786	0.0582639714625	0.756756756757
76504521	76491435	76517987	27	2,2,	(16,28,)(8,20,)	0.0392390011891	0.0344827586207	0.0487514863258	0.878787878788
76508831	76496679	76524991	26	2,2,2,	(4,16,)(7,9,)(8,20,)	0.0416171224732	0.0368608799049	0.05112960761	0.885714285714
76517987	76504521	76533336	25	3,2,2,	(7,9,16,)(26,27,)(8,20,)	0.0463733650416	0.0356718192628	0.0606420927467	0.769230769231
76524991	76508831	76542114	29	1,1,1,1,1,1,1,1,1,1,1,1,1,1,1,1,1,1,1,1,1,1,1,1,1,1,1,1,1,	()	0.0344827586207	0.0332936979786	0.0368608799049	0.965517241379
76533336	76517987	76553840	28	2,	(2,5,)	0.0368608799049	0.0321046373365	0.0368608799049	0.870967741935
76542114	76524991	76565570	28	2,	(9,29,)	0.0368608799049	0.0321046373365	0.0368608799049	0.870967741935
76553840	76533336	76574320	28	2,	(9,29,)	0.0368608799049	0.0321046373365	0.0368608799049	0.870967741935
76565570	76542114	76580915	29	1,1,1,1,1,1,1,1,1,1,1,1,1,1,1,1,1,1,1,1,1,1,1,1,1,1,1,1,1,	()	0.0344827586207	0.0332936979786	0.0368608799049	0.965517241379
76574320	76553840	76589444	29	1,1,1,1,1,1,1,1,1,1,1,1,1,1,1,1,1,1,1,1,1,1,1,1,1,1,1,1,1,	()	0.0344827586207	0.0332936979786	0.0368608799049	0.965517241379
76580915	76565570	76601020	29	1,1,1,1,1,1,1,1,1,1,1,1,1,1,1,1,1,1,1,1,1,1,1,1,1,1,1,1,1,	()	0.0344827586207	0.0332936979786	0.0368608799049	0.965517241379
76589444	76574320	76607682	28	2,	(27,29,)	0.0368608799049	0.0321046373365	0.0368608799049	0.870967741935
76601020	76580915	76617041	26	3,2,	(5,16,28,)(27,29,)	0.0439952437574	0.0332936979786	0.0582639714625	0.756756756757
76607682	76589444	76626315	24	5,2,	(5,16,27,28,29,)(17,24,)	0.0606420927467	0.0309155766944	0.0844233055886	0.509803921569
76617041	76601020	76629053	24	6,	(5,11,16,27,28,29,)	0.0701545778835	0.0273483947681	0.0701545778835	0.389830508475
76626315	76607682	76632948	23	7,	(5,11,16,26,27,28,29,)	0.0844233055886	0.026159334126	0.0844233055886	0.30985915493
76629053	76617041	76641219	23	7,	(2,11,16,26,27,28,29,)	0.0844233055886	0.026159334126	0.0844233055886	0.30985915493
76632948	76626315	76649540	26	4,	(2,16,28,29,)	0.0487514863258	0.0297265160523	0.0487514863258	0.609756097561
76641219	76629053	76656329	29	1,1,1,1,1,1,1,1,1,1,1,1,1,1,1,1,1,1,1,1,1,1,1,1,1,1,1,1,1,	()	0.0344827586207	0.0332936979786	0.0368608799049	0.965517241379
76649540	76632948	76657311	29	1,1,1,1,1,1,1,1,1,1,1,1,1,1,1,1,1,1,1,1,1,1,1,1,1,1,1,1,1,	()	0.0344827586207	0.0332936979786	0.0368608799049	0.965517241379
76656329	76641219	76659802	29	1,1,1,1,1,1,1,1,1,1,1,1,1,1,1,1,1,1,1,1,1,1,1,1,1,1,1,1,1,	()	0.0344827586207	0.0332936979786	0.0368608799049	0.965517241379
76657311	76649540	76666840	29	1,1,1,1,1,1,1,1,1,1,1,1,1,1,1,1,1,1,1,1,1,1,1,1,1,1,1,1,1,	()	0.0344827586207	0.0332936979786	0.0368608799049	0.965517241379
76659802	76656329	76683489	29	1,1,1,1,1,1,1,1,1,1,1,1,1,1,1,1,1,1,1,1,1,1,1,1,1,1,1,1,1,	()	0.0344827586207	0.0332936979786	0.0368608799049	0.965517241379
76666840	76657311	76692506	27	2,2,	(11,27,)(1,28,)	0.0392390011891	0.0344827586207	0.0487514863258	0.878787878788
76683489	76659802	76698212	26	3,2,	(11,26,27,)(12,16,)	0.0439952437574	0.0332936979786	0.0582639714625	0.756756756757
76692506	76666840	76707658	29	1,1,1,1,1,1,1,1,1,1,1,1,1,1,1,1,1,1,1,1,1,1,1,1,1,1,1,1,1,	()	0.0344827586207	0.0332936979786	0.0368608799049	0.965517241379
76698212	76683489	76714273	25	4,2,	(11,16,28,29,)(17,24,)	0.05112960761	0.0321046373365	0.0701545778835	0.627906976744
76707658	76692506	76723286	28	2,	(28,29,)	0.0368608799049	0.0321046373365	0.0368608799049	0.870967741935
76714273	76698212	76728190	28	2,	(28,29,)	0.0368608799049	0.0321046373365	0.0368608799049	0.870967741935
76723286	76707658	76739080	29	1,1,1,1,1,1,1,1,1,1,1,1,1,1,1,1,1,1,1,1,1,1,1,1,1,1,1,1,1,	()	0.0344827586207	0.0332936979786	0.0368608799049	0.965517241379
76728190	76714273	76747698	29	1,1,1,1,1,1,1,1,1,1,1,1,1,1,1,1,1,1,1,1,1,1,1,1,1,1,1,1,1,	()	0.0344827586207	0.0332936979786	0.0368608799049	0.965517241379
76739080	76723286	76752344	28	2,	(16,26,)	0.0368608799049	0.0321046373365	0.0368608799049	0.870967741935
76747698	76728190	76754499	29	1,1,1,1,1,1,1,1,1,1,1,1,1,1,1,1,1,1,1,1,1,1,1,1,1,1,1,1,1,	()	0.0344827586207	0.0332936979786	0.0368608799049	0.965517241379
76752344	76739080	76756280	29	1,1,1,1,1,1,1,1,1,1,1,1,1,1,1,1,1,1,1,1,1,1,1,1,1,1,1,1,1,	()	0.0344827586207	0.0332936979786	0.0368608799049	0.965517241379
76754499	76747698	76759812	29	1,1,1,1,1,1,1,1,1,1,1,1,1,1,1,1,1,1,1,1,1,1,1,1,1,1,1,1,1,	()	0.0344827586207	0.0332936979786	0.0368608799049	0.965517241379
76756280	76752344	76767228	29	1,1,1,1,1,1,1,1,1,1,1,1,1,1,1,1,1,1,1,1,1,1,1,1,1,1,1,1,1,	()	0.0344827586207	0.0332936979786	0.0368608799049	0.965517241379
76759812	76754499	76774940	23	4,2,2,2,	(12,13,28,29,)(17,24,)(2,26,)(8,15,)	0.0558858501784	0.0368608799049	0.0749108204518	0.659574468085
76767228	76756280	76780276	23	3,2,2,2,2,	(12,13,29,)(8,15,)(5,28,)(17,24,)(22,23,)	0.05112960761	0.0404280618312	0.0653983353151	0.790697674419
76774940	76759812	76787067	23	4,2,2,2,	(12,13,28,29,)(8,15,)(22,23,)(17,24,)	0.0558858501784	0.0368608799049	0.0749108204518	0.659574468085
76780276	76767228	76791213	17	8,3,3,2,	(1,2,5,12,13,27,28,29,)(7,22,23,)(8,15,20,)(17,24,)	0.117717003567	0.0416171224732	0.174791914388	0.353535353535
76787067	76774940	76795730	18	7,3,3,2,	(1,2,5,11,12,13,28,)(8,15,20,)(7,22,23,)(17,24,)	0.101070154578	0.0428061831153	0.151010701546	0.423529411765
76791213	76780276	76799419	17	9,3,2,2,	(1,2,5,11,12,13,16,26,28,)(7,22,23,)(8,20,)(17,24,)	0.131985731272	0.0356718192628	0.196195005945	0.27027027027
76795730	76787067	76803392	26	4,	(1,11,16,26,)	0.0487514863258	0.0297265160523	0.0487514863258	0.609756097561
76799419	76791213	76810149	26	4,	(1,11,16,26,)	0.0487514863258	0.0297265160523	0.0487514863258	0.609756097561
76803392	76795730	76816675	25	5,	(1,11,16,26,29,)	0.0582639714625	0.0285374554102	0.0582639714625	0.489795918367
76810149	76799419	76827884	25	5,	(1,11,16,26,29,)	0.0582639714625	0.0285374554102	0.0582639714625	0.489795918367
76816675	76803392	76834106	20	7,2,2,2,	(5,11,16,26,27,28,29,)(8,15,)(17,24,)(10,25,)	0.0915576694411	0.0332936979786	0.12485136742	0.363636363636
76827884	76810149	76840320	20	7,2,2,2,	(5,11,16,26,27,28,29,)(10,25,)(17,24,)(8,15,)	0.0915576694411	0.0332936979786	0.12485136742	0.363636363636
76834106	76816675	76848459	21	6,3,2,	(5,11,26,27,28,29,)(8,15,20,)(17,24,)	0.0796670630202	0.0368608799049	0.122473246136	0.462686567164
76840320	76827884	76859273	23	4,3,2,	(5,26,27,28,)(8,15,20,)(17,24,)	0.0582639714625	0.0392390011891	0.0868014268728	0.673469387755
76848459	76834106	76867905	25	3,2,2,	(1,5,28,)(15,20,)(17,24,)	0.0463733650416	0.0356718192628	0.0606420927467	0.769230769231
76859273	76840320	76873946	25	3,2,2,	(1,5,28,)(17,24,)(15,20,)	0.0463733650416	0.0356718192628	0.0606420927467	0.769230769231
76867905	76848459	76878097	29	1,1,1,1,1,1,1,1,1,1,1,1,1,1,1,1,1,1,1,1,1,1,1,1,1,1,1,1,1,	()	0.0344827586207	0.0332936979786	0.0368608799049	0.965517241379
76873946	76859273	76880830	29	1,1,1,1,1,1,1,1,1,1,1,1,1,1,1,1,1,1,1,1,1,1,1,1,1,1,1,1,1,	()	0.0344827586207	0.0332936979786	0.0368608799049	0.965517241379
76878097	76867905	76884762	29	1,1,1,1,1,1,1,1,1,1,1,1,1,1,1,1,1,1,1,1,1,1,1,1,1,1,1,1,1,	()	0.0344827586207	0.0332936979786	0.0368608799049	0.965517241379
76880830	76873946	76892946	29	1,1,1,1,1,1,1,1,1,1,1,1,1,1,1,1,1,1,1,1,1,1,1,1,1,1,1,1,1,	()	0.0344827586207	0.0332936979786	0.0368608799049	0.965517241379
76884762	76878097	76899939	27	2,2,	(11,28,)(13,20,)	0.0392390011891	0.0344827586207	0.0487514863258	0.878787878788
76892946	76880830	76909273	27	2,2,	(13,20,)(11,28,)	0.0392390011891	0.0344827586207	0.0487514863258	0.878787878788
76899939	76884762	76917440	26	3,2,	(13,15,20,)(11,28,)	0.0439952437574	0.0332936979786	0.0582639714625	0.756756756757
76909273	76892946	76923059	24	6,	(1,5,26,27,28,29,)	0.0701545778835	0.0273483947681	0.0701545778835	0.389830508475
76917440	76899939	76930227	25	4,2,	(5,27,28,29,)(1,10,)	0.05112960761	0.0321046373365	0.0701545778835	0.627906976744
76923059	76909273	76938384	26	4,	(1,10,28,29,)	0.0487514863258	0.0297265160523	0.0487514863258	0.609756097561
76930227	76917440	76944676	27	3,	(1,10,28,)	0.0416171224732	0.0309155766944	0.0416171224732	0.742857142857
76938384	76923059	76951059	27	3,	(1,10,28,)	0.0416171224732	0.0309155766944	0.0416171224732	0.742857142857
76944676	76930227	76957768	25	4,2,	(1,10,11,28,)(17,24,)	0.05112960761	0.0321046373365	0.0701545778835	0.627906976744
76951059	76938384	76962288	25	4,2,	(10,11,27,28,)(17,24,)	0.05112960761	0.0321046373365	0.0701545778835	0.627906976744
76957768	76944676	76965048	24	5,2,	(10,11,27,28,29,)(17,24,)	0.0606420927467	0.0309155766944	0.0844233055886	0.509803921569
76962288	76951059	76971849	23	6,2,	(10,11,25,27,28,29,)(17,24,)	0.0725326991677	0.0297265160523	0.101070154578	0.409836065574
76965048	76957768	76980964	23	6,2,	(10,11,25,27,28,29,)(17,24,)	0.0725326991677	0.0297265160523	0.101070154578	0.409836065574
76971849	76962288	76990140	23	7,	(1,10,11,25,27,28,29,)	0.0844233055886	0.026159334126	0.0844233055886	0.30985915493
76980964	76965048	76997101	24	5,2,	(10,11,27,28,29,)(1,25,)	0.0606420927467	0.0309155766944	0.0844233055886	0.509803921569
76990140	76971849	77006171	26	4,	(10,27,28,29,)	0.0487514863258	0.0297265160523	0.0487514863258	0.609756097561
76997101	76980964	77019467	26	4,	(10,27,28,29,)	0.0487514863258	0.0297265160523	0.0487514863258	0.609756097561
77006171	76990140	77031542	27	2,2,	(28,29,)(10,27,)	0.0392390011891	0.0344827586207	0.0487514863258	0.878787878788
77019467	76997101	77039731	28	2,	(28,29,)	0.0368608799049	0.0321046373365	0.0368608799049	0.870967741935
77031542	77006171	77044771	26	3,2,	(26,28,29,)(8,20,)	0.0439952437574	0.0332936979786	0.0582639714625	0.756756756757
77039731	77019467	77051420	29	1,1,1,1,1,1,1,1,1,1,1,1,1,1,1,1,1,1,1,1,1,1,1,1,1,1,1,1,1,	()	0.0344827586207	0.0332936979786	0.0368608799049	0.965517241379
77044771	77031542	77055030	29	1,1,1,1,1,1,1,1,1,1,1,1,1,1,1,1,1,1,1,1,1,1,1,1,1,1,1,1,1,	()	0.0344827586207	0.0332936979786	0.0368608799049	0.965517241379
77051420	77039731	77058612	29	1,1,1,1,1,1,1,1,1,1,1,1,1,1,1,1,1,1,1,1,1,1,1,1,1,1,1,1,1,	()	0.0344827586207	0.0332936979786	0.0368608799049	0.965517241379
77055030	77044771	77064093	29	1,1,1,1,1,1,1,1,1,1,1,1,1,1,1,1,1,1,1,1,1,1,1,1,1,1,1,1,1,	()	0.0344827586207	0.0332936979786	0.0368608799049	0.965517241379
77058612	77051420	77072166	27	2,2,	(8,20,)(28,29,)	0.0392390011891	0.0344827586207	0.0487514863258	0.878787878788
77064093	77055030	77081542	28	2,	(11,29,)	0.0368608799049	0.0321046373365	0.0368608799049	0.870967741935
77072166	77058612	77087917	27	3,	(1,11,29,)	0.0416171224732	0.0309155766944	0.0416171224732	0.742857142857
77081542	77064093	77094461	26	4,	(1,10,11,29,)	0.0487514863258	0.0297265160523	0.0487514863258	0.609756097561
77087917	77072166	77107272	26	4,	(10,11,26,27,)	0.0487514863258	0.0297265160523	0.0487514863258	0.609756097561
77094461	77081542	77113411	24	5,2,	(10,11,26,27,28,)(8,20,)	0.0606420927467	0.0309155766944	0.0844233055886	0.509803921569
77107272	77087917	77118123	24	5,2,	(10,11,26,27,28,)(8,20,)	0.0606420927467	0.0309155766944	0.0844233055886	0.509803921569
77113411	77094461	77127889	24	5,2,	(10,11,26,27,28,)(8,20,)	0.0606420927467	0.0309155766944	0.0844233055886	0.509803921569
77118123	77107272	77136208	23	7,	(10,11,25,26,27,28,29,)	0.0844233055886	0.026159334126	0.0844233055886	0.30985915493
77127889	77113411	77149137	23	7,	(10,11,25,26,27,28,29,)	0.0844233055886	0.026159334126	0.0844233055886	0.30985915493
77136208	77118123	77168241	23	7,	(10,11,25,26,27,28,29,)	0.0844233055886	0.026159334126	0.0844233055886	0.30985915493
77149137	77127889	77187622	24	6,	(10,11,25,27,28,29,)	0.0701545778835	0.0273483947681	0.0701545778835	0.389830508475
77168241	77136208	77197341	27	3,	(25,27,29,)	0.0416171224732	0.0309155766944	0.0416171224732	0.742857142857
77187622	77149137	77204242	28	2,	(3,29,)	0.0368608799049	0.0321046373365	0.0368608799049	0.870967741935
77197341	77168241	77206741	28	2,	(3,29,)	0.0368608799049	0.0321046373365	0.0368608799049	0.870967741935
77204242	77187622	77211111	29	1,1,1,1,1,1,1,1,1,1,1,1,1,1,1,1,1,1,1,1,1,1,1,1,1,1,1,1,1,	()	0.0344827586207	0.0332936979786	0.0368608799049	0.965517241379
77206741	77197341	77218243	29	1,1,1,1,1,1,1,1,1,1,1,1,1,1,1,1,1,1,1,1,1,1,1,1,1,1,1,1,1,	()	0.0344827586207	0.0332936979786	0.0368608799049	0.965517241379
77211111	77204242	77228569	28	2,	(3,11,)	0.0368608799049	0.0321046373365	0.0368608799049	0.870967741935
77218243	77206741	77236412	24	5,2,	(1,3,11,26,28,)(12,23,)	0.0606420927467	0.0309155766944	0.0844233055886	0.509803921569
77228569	77211111	77249242	25	5,	(3,11,26,28,29,)	0.0582639714625	0.0285374554102	0.0582639714625	0.489795918367
77236412	77218243	77254375	27	3,	(3,25,29,)	0.0416171224732	0.0309155766944	0.0416171224732	0.742857142857
77249242	77228569	77266157	27	3,	(3,25,29,)	0.0416171224732	0.0309155766944	0.0416171224732	0.742857142857
77254375	77236412	77278780	29	1,1,1,1,1,1,1,1,1,1,1,1,1,1,1,1,1,1,1,1,1,1,1,1,1,1,1,1,1,	()	0.0344827586207	0.0332936979786	0.0368608799049	0.965517241379
77266157	77249242	77288711	29	1,1,1,1,1,1,1,1,1,1,1,1,1,1,1,1,1,1,1,1,1,1,1,1,1,1,1,1,1,	()	0.0344827586207	0.0332936979786	0.0368608799049	0.965517241379
77278780	77254375	77293587	29	1,1,1,1,1,1,1,1,1,1,1,1,1,1,1,1,1,1,1,1,1,1,1,1,1,1,1,1,1,	()	0.0344827586207	0.0332936979786	0.0368608799049	0.965517241379
77288711	77266157	77294690	29	1,1,1,1,1,1,1,1,1,1,1,1,1,1,1,1,1,1,1,1,1,1,1,1,1,1,1,1,1,	()	0.0344827586207	0.0332936979786	0.0368608799049	0.965517241379
77293587	77278780	77298629	29	1,1,1,1,1,1,1,1,1,1,1,1,1,1,1,1,1,1,1,1,1,1,1,1,1,1,1,1,1,	()	0.0344827586207	0.0332936979786	0.0368608799049	0.965517241379
77294690	77288711	77310008	29	1,1,1,1,1,1,1,1,1,1,1,1,1,1,1,1,1,1,1,1,1,1,1,1,1,1,1,1,1,	()	0.0344827586207	0.0332936979786	0.0368608799049	0.965517241379
77298629	77293587	77318489	29	1,1,1,1,1,1,1,1,1,1,1,1,1,1,1,1,1,1,1,1,1,1,1,1,1,1,1,1,1,	()	0.0344827586207	0.0332936979786	0.0368608799049	0.965517241379
77310008	77294690	77326973	26	3,2,	(3,10,11,)(27,28,)	0.0439952437574	0.0332936979786	0.0582639714625	0.756756756757
77318489	77298629	77334323	25	5,	(1,3,10,26,27,)	0.0582639714625	0.0285374554102	0.0582639714625	0.489795918367
77326973	77310008	77353068	28	2,	(1,3,)	0.0368608799049	0.0321046373365	0.0368608799049	0.870967741935
77334323	77318489	77377264	28	2,	(1,3,)	0.0368608799049	0.0321046373365	0.0368608799049	0.870967741935
77353068	77326973	77389971	28	2,	(1,3,)	0.0368608799049	0.0321046373365	0.0368608799049	0.870967741935
77377264	77334323	77400244	28	2,	(3,25,)	0.0368608799049	0.0321046373365	0.0368608799049	0.870967741935
77389971	77353068	77427727	28	2,	(3,26,)	0.0368608799049	0.0321046373365	0.0368608799049	0.870967741935
77400244	77377264	77435865	28	2,	(25,26,)	0.0368608799049	0.0321046373365	0.0368608799049	0.870967741935
77427727	77389971	77447031	28	2,	(26,29,)	0.0368608799049	0.0321046373365	0.0368608799049	0.870967741935
77435865	77400244	77461991	28	2,	(8,20,)	0.0368608799049	0.0321046373365	0.0368608799049	0.870967741935
77447031	77427727	77462989	28	2,	(8,20,)	0.0368608799049	0.0321046373365	0.0368608799049	0.870967741935
77461991	77435865	77464072	29	1,1,1,1,1,1,1,1,1,1,1,1,1,1,1,1,1,1,1,1,1,1,1,1,1,1,1,1,1,	()	0.0344827586207	0.0332936979786	0.0368608799049	0.965517241379
77462989	77447031	77465442	29	1,1,1,1,1,1,1,1,1,1,1,1,1,1,1,1,1,1,1,1,1,1,1,1,1,1,1,1,1,	()	0.0344827586207	0.0332936979786	0.0368608799049	0.965517241379
77464072	77461991	77468871	29	1,1,1,1,1,1,1,1,1,1,1,1,1,1,1,1,1,1,1,1,1,1,1,1,1,1,1,1,1,	()	0.0344827586207	0.0332936979786	0.0368608799049	0.965517241379
77465442	77462989	77475875	29	1,1,1,1,1,1,1,1,1,1,1,1,1,1,1,1,1,1,1,1,1,1,1,1,1,1,1,1,1,	()	0.0344827586207	0.0332936979786	0.0368608799049	0.965517241379
77468871	77464072	77492717	28	2,	(5,27,)	0.0368608799049	0.0321046373365	0.0368608799049	0.870967741935
77475875	77465442	77503592	29	1,1,1,1,1,1,1,1,1,1,1,1,1,1,1,1,1,1,1,1,1,1,1,1,1,1,1,1,1,	()	0.0344827586207	0.0332936979786	0.0368608799049	0.965517241379
77492717	77468871	77514981	29	1,1,1,1,1,1,1,1,1,1,1,1,1,1,1,1,1,1,1,1,1,1,1,1,1,1,1,1,1,	()	0.0344827586207	0.0332936979786	0.0368608799049	0.965517241379
77503592	77475875	77527238	29	1,1,1,1,1,1,1,1,1,1,1,1,1,1,1,1,1,1,1,1,1,1,1,1,1,1,1,1,1,	()	0.0344827586207	0.0332936979786	0.0368608799049	0.965517241379
77514981	77492717	77536070	29	1,1,1,1,1,1,1,1,1,1,1,1,1,1,1,1,1,1,1,1,1,1,1,1,1,1,1,1,1,	()	0.0344827586207	0.0332936979786	0.0368608799049	0.965517241379
77527238	77503592	77543882	28	2,	(1,27,)	0.0368608799049	0.0321046373365	0.0368608799049	0.870967741935
77536070	77514981	77551706	27	2,2,	(11,25,)(1,27,)	0.0392390011891	0.0344827586207	0.0487514863258	0.878787878788
77543882	77527238	77559554	26	2,2,2,	(11,25,)(8,20,)(13,16,)	0.0416171224732	0.0368608799049	0.05112960761	0.885714285714
77551706	77536070	77567375	24	5,2,	(9,13,16,25,27,)(8,20,)	0.0606420927467	0.0309155766944	0.0844233055886	0.509803921569
77559554	77543882	77572441	26	3,2,	(13,16,27,)(8,20,)	0.0439952437574	0.0332936979786	0.0582639714625	0.756756756757
77567375	77551706	77581482	27	2,2,	(8,20,)(13,27,)	0.0392390011891	0.0344827586207	0.0487514863258	0.878787878788
77572441	77559554	77591593	27	2,2,	(13,27,)(8,20,)	0.0392390011891	0.0344827586207	0.0487514863258	0.878787878788
77581482	77567375	77601747	27	2,2,	(8,20,)(11,13,)	0.0392390011891	0.0344827586207	0.0487514863258	0.878787878788
77591593	77572441	77611665	26	3,2,	(11,13,24,)(8,20,)	0.0439952437574	0.0332936979786	0.0582639714625	0.756756756757
77601747	77581482	77624039	23	6,2,	(1,10,11,13,24,26,)(8,20,)	0.0725326991677	0.0297265160523	0.101070154578	0.409836065574
77611665	77591593	77630293	23	6,2,	(1,2,9,10,13,24,)(8,20,)	0.0725326991677	0.0297265160523	0.101070154578	0.409836065574
77624039	77601747	77637019	28	2,	(1,9,)	0.0368608799049	0.0321046373365	0.0368608799049	0.870967741935
77630293	77611665	77644923	29	1,1,1,1,1,1,1,1,1,1,1,1,1,1,1,1,1,1,1,1,1,1,1,1,1,1,1,1,1,	()	0.0344827586207	0.0332936979786	0.0368608799049	0.965517241379
77637019	77624039	77652679	29	1,1,1,1,1,1,1,1,1,1,1,1,1,1,1,1,1,1,1,1,1,1,1,1,1,1,1,1,1,	()	0.0344827586207	0.0332936979786	0.0368608799049	0.965517241379
77644923	77630293	77661414	29	1,1,1,1,1,1,1,1,1,1,1,1,1,1,1,1,1,1,1,1,1,1,1,1,1,1,1,1,1,	()	0.0344827586207	0.0332936979786	0.0368608799049	0.965517241379
77652679	77637019	77671308	29	1,1,1,1,1,1,1,1,1,1,1,1,1,1,1,1,1,1,1,1,1,1,1,1,1,1,1,1,1,	()	0.0344827586207	0.0332936979786	0.0368608799049	0.965517241379
77661414	77644923	77677275	29	1,1,1,1,1,1,1,1,1,1,1,1,1,1,1,1,1,1,1,1,1,1,1,1,1,1,1,1,1,	()	0.0344827586207	0.0332936979786	0.0368608799049	0.965517241379
77671308	77652679	77680712	29	1,1,1,1,1,1,1,1,1,1,1,1,1,1,1,1,1,1,1,1,1,1,1,1,1,1,1,1,1,	()	0.0344827586207	0.0332936979786	0.0368608799049	0.965517241379
77677275	77661414	77688765	29	1,1,1,1,1,1,1,1,1,1,1,1,1,1,1,1,1,1,1,1,1,1,1,1,1,1,1,1,1,	()	0.0344827586207	0.0332936979786	0.0368608799049	0.965517241379
77680712	77671308	77693294	29	1,1,1,1,1,1,1,1,1,1,1,1,1,1,1,1,1,1,1,1,1,1,1,1,1,1,1,1,1,	()	0.0344827586207	0.0332936979786	0.0368608799049	0.965517241379
77688765	77677275	77702047	25	5,	(2,9,10,13,24,)	0.0582639714625	0.0285374554102	0.0582639714625	0.489795918367
77693294	77680712	77715220	25	5,	(2,9,10,13,24,)	0.0582639714625	0.0285374554102	0.0582639714625	0.489795918367
77702047	77688765	77725232	24	5,2,	(2,9,10,13,24,)(8,20,)	0.0606420927467	0.0309155766944	0.0844233055886	0.509803921569
77715220	77693294	77732116	25	4,2,	(2,9,10,24,)(8,20,)	0.05112960761	0.0321046373365	0.0701545778835	0.627906976744
77725232	77702047	77739627	25	4,2,	(2,9,10,26,)(8,20,)	0.05112960761	0.0321046373365	0.0701545778835	0.627906976744
77732116	77715220	77758472	21	7,2,2,	(1,2,5,9,10,11,26,)(12,23,)(8,20,)	0.089179548157	0.0309155766944	0.122473246136	0.346666666667
77739627	77725232	77769712	22	7,2,	(1,2,5,9,10,11,26,)(8,20,)	0.0868014268728	0.0285374554102	0.120095124851	0.328767123288
77758472	77732116	77777799	23	6,2,	(1,2,5,9,13,26,)(8,20,)	0.0725326991677	0.0297265160523	0.101070154578	0.409836065574
77769712	77739627	77785031	22	6,2,2,	(1,2,5,9,13,26,)(10,24,)(8,20,)	0.0749108204518	0.0321046373365	0.103448275862	0.428571428571
77777799	77758472	77798418	22	6,2,2,	(1,2,5,9,13,26,)(8,20,)(10,24,)	0.0749108204518	0.0321046373365	0.103448275862	0.428571428571
77785031	77769712	77809232	26	3,2,	(5,9,26,)(10,24,)	0.0439952437574	0.0332936979786	0.0582639714625	0.756756756757
77798418	77777799	77817506	29	1,1,1,1,1,1,1,1,1,1,1,1,1,1,1,1,1,1,1,1,1,1,1,1,1,1,1,1,1,	()	0.0344827586207	0.0332936979786	0.0368608799049	0.965517241379
77809232	77785031	77822756	29	1,1,1,1,1,1,1,1,1,1,1,1,1,1,1,1,1,1,1,1,1,1,1,1,1,1,1,1,1,	()	0.0344827586207	0.0332936979786	0.0368608799049	0.965517241379
77817506	77798418	77831951	29	1,1,1,1,1,1,1,1,1,1,1,1,1,1,1,1,1,1,1,1,1,1,1,1,1,1,1,1,1,	()	0.0344827586207	0.0332936979786	0.0368608799049	0.965517241379
77822756	77809232	77962099	28	2,	(8,20,)	0.0368608799049	0.0321046373365	0.0368608799049	0.870967741935
77831951	77817506	77968006	26	3,2,	(2,11,24,)(9,10,)	0.0439952437574	0.0332936979786	0.0582639714625	0.756756756757
77962099	77822756	77975919	29	1,1,1,1,1,1,1,1,1,1,1,1,1,1,1,1,1,1,1,1,1,1,1,1,1,1,1,1,1,	()	0.0344827586207	0.0332936979786	0.0368608799049	0.965517241379
77968006	77831951	77977731	29	1,1,1,1,1,1,1,1,1,1,1,1,1,1,1,1,1,1,1,1,1,1,1,1,1,1,1,1,1,	()	0.0344827586207	0.0332936979786	0.0368608799049	0.965517241379
77975919	77962099	77978975	29	1,1,1,1,1,1,1,1,1,1,1,1,1,1,1,1,1,1,1,1,1,1,1,1,1,1,1,1,1,	()	0.0344827586207	0.0332936979786	0.0368608799049	0.965517241379
77977731	77968006	77980645	29	1,1,1,1,1,1,1,1,1,1,1,1,1,1,1,1,1,1,1,1,1,1,1,1,1,1,1,1,1,	()	0.0344827586207	0.0332936979786	0.0368608799049	0.965517241379
77978975	77975919	77985082	29	1,1,1,1,1,1,1,1,1,1,1,1,1,1,1,1,1,1,1,1,1,1,1,1,1,1,1,1,1,	()	0.0344827586207	0.0332936979786	0.0368608799049	0.965517241379
77980645	77977731	77993930	29	1,1,1,1,1,1,1,1,1,1,1,1,1,1,1,1,1,1,1,1,1,1,1,1,1,1,1,1,1,	()	0.0344827586207	0.0332936979786	0.0368608799049	0.965517241379
77985082	77978975	77999632	29	1,1,1,1,1,1,1,1,1,1,1,1,1,1,1,1,1,1,1,1,1,1,1,1,1,1,1,1,1,	()	0.0344827586207	0.0332936979786	0.0368608799049	0.965517241379
77993930	77980645	78014574	29	1,1,1,1,1,1,1,1,1,1,1,1,1,1,1,1,1,1,1,1,1,1,1,1,1,1,1,1,1,	()	0.0344827586207	0.0332936979786	0.0368608799049	0.965517241379
77999632	77985082	78026638	29	1,1,1,1,1,1,1,1,1,1,1,1,1,1,1,1,1,1,1,1,1,1,1,1,1,1,1,1,1,	()	0.0344827586207	0.0332936979786	0.0368608799049	0.965517241379
78014574	77993930	78040860	29	1,1,1,1,1,1,1,1,1,1,1,1,1,1,1,1,1,1,1,1,1,1,1,1,1,1,1,1,1,	()	0.0344827586207	0.0332936979786	0.0368608799049	0.965517241379
78026638	77999632	78053592	29	1,1,1,1,1,1,1,1,1,1,1,1,1,1,1,1,1,1,1,1,1,1,1,1,1,1,1,1,1,	()	0.0344827586207	0.0332936979786	0.0368608799049	0.965517241379
78040860	78014574	78056863	29	1,1,1,1,1,1,1,1,1,1,1,1,1,1,1,1,1,1,1,1,1,1,1,1,1,1,1,1,1,	()	0.0344827586207	0.0332936979786	0.0368608799049	0.965517241379
78053592	78026638	78060190	29	1,1,1,1,1,1,1,1,1,1,1,1,1,1,1,1,1,1,1,1,1,1,1,1,1,1,1,1,1,	()	0.0344827586207	0.0332936979786	0.0368608799049	0.965517241379
78056863	78040860	78072524	29	1,1,1,1,1,1,1,1,1,1,1,1,1,1,1,1,1,1,1,1,1,1,1,1,1,1,1,1,1,	()	0.0344827586207	0.0332936979786	0.0368608799049	0.965517241379
78060190	78053592	78084416	29	1,1,1,1,1,1,1,1,1,1,1,1,1,1,1,1,1,1,1,1,1,1,1,1,1,1,1,1,1,	()	0.0344827586207	0.0332936979786	0.0368608799049	0.965517241379
78072524	78056863	78093848	26	3,2,	(2,10,11,)(8,20,)	0.0439952437574	0.0332936979786	0.0582639714625	0.756756756757
78084416	78060190	78106510	26	3,2,	(2,10,11,)(8,20,)	0.0439952437574	0.0332936979786	0.0582639714625	0.756756756757
78093848	78072524	78117116	27	3,	(2,10,11,)	0.0416171224732	0.0309155766944	0.0416171224732	0.742857142857
78106510	78084416	78128323	25	4,2,	(2,10,11,26,)(16,23,)	0.05112960761	0.0321046373365	0.0701545778835	0.627906976744
78117116	78093848	78143169	26	4,	(2,10,21,26,)	0.0487514863258	0.0297265160523	0.0487514863258	0.609756097561
78128323	78106510	78151317	26	4,	(2,10,21,24,)	0.0487514863258	0.0297265160523	0.0487514863258	0.609756097561
78143169	78117116	78160594	25	4,2,	(2,10,21,24,)(15,19,)	0.05112960761	0.0321046373365	0.0701545778835	0.627906976744
78151317	78128323	78168159	26	4,	(2,9,10,24,)	0.0487514863258	0.0297265160523	0.0487514863258	0.609756097561
78160594	78143169	78171066	27	2,2,	(2,10,)(9,24,)	0.0392390011891	0.0344827586207	0.0487514863258	0.878787878788
78168159	78151317	78179001	29	1,1,1,1,1,1,1,1,1,1,1,1,1,1,1,1,1,1,1,1,1,1,1,1,1,1,1,1,1,	()	0.0344827586207	0.0332936979786	0.0368608799049	0.965517241379
78171066	78160594	78180907	29	1,1,1,1,1,1,1,1,1,1,1,1,1,1,1,1,1,1,1,1,1,1,1,1,1,1,1,1,1,	()	0.0344827586207	0.0332936979786	0.0368608799049	0.965517241379
78179001	78168159	78188985	29	1,1,1,1,1,1,1,1,1,1,1,1,1,1,1,1,1,1,1,1,1,1,1,1,1,1,1,1,1,	()	0.0344827586207	0.0332936979786	0.0368608799049	0.965517241379
78180907	78171066	78199935	29	1,1,1,1,1,1,1,1,1,1,1,1,1,1,1,1,1,1,1,1,1,1,1,1,1,1,1,1,1,	()	0.0344827586207	0.0332936979786	0.0368608799049	0.965517241379
78188985	78179001	78208614	29	1,1,1,1,1,1,1,1,1,1,1,1,1,1,1,1,1,1,1,1,1,1,1,1,1,1,1,1,1,	()	0.0344827586207	0.0332936979786	0.0368608799049	0.965517241379
78199935	78180907	78225460	27	2,2,	(11,24,)(2,28,)	0.0392390011891	0.0344827586207	0.0487514863258	0.878787878788
78208614	78188985	78258834	26	4,	(1,11,24,28,)	0.0487514863258	0.0297265160523	0.0487514863258	0.609756097561
78225460	78199935	78269203	29	1,1,1,1,1,1,1,1,1,1,1,1,1,1,1,1,1,1,1,1,1,1,1,1,1,1,1,1,1,	()	0.0344827586207	0.0332936979786	0.0368608799049	0.965517241379
78258834	78208614	78274428	29	1,1,1,1,1,1,1,1,1,1,1,1,1,1,1,1,1,1,1,1,1,1,1,1,1,1,1,1,1,	()	0.0344827586207	0.0332936979786	0.0368608799049	0.965517241379
78269203	78225460	78278502	28	2,	(21,28,)	0.0368608799049	0.0321046373365	0.0368608799049	0.870967741935
78274428	78258834	78282677	29	1,1,1,1,1,1,1,1,1,1,1,1,1,1,1,1,1,1,1,1,1,1,1,1,1,1,1,1,1,	()	0.0344827586207	0.0332936979786	0.0368608799049	0.965517241379
78278502	78269203	78292449	24	2,2,2,2,2,	(15,23,)(24,28,)(22,29,)(11,21,)(8,20,)	0.0463733650416	0.0416171224732	0.0558858501784	0.897435897436
78282677	78274428	78300990	28	2,	(24,28,)	0.0368608799049	0.0321046373365	0.0368608799049	0.870967741935
78292449	78278502	78314707	28	2,	(24,28,)	0.0368608799049	0.0321046373365	0.0368608799049	0.870967741935
78300990	78282677	78326106	28	2,	(24,28,)	0.0368608799049	0.0321046373365	0.0368608799049	0.870967741935
78314707	78292449	78335560	27	2,2,	(24,28,)(9,25,)	0.0392390011891	0.0344827586207	0.0487514863258	0.878787878788
78326106	78300990	78347218	24	4,2,2,	(9,18,25,28,)(24,26,)(13,20,)	0.0535077288942	0.0344827586207	0.0725326991677	0.644444444444
78335560	78314707	78351641	26	2,2,2,	(12,28,)(24,26,)(18,25,)	0.0416171224732	0.0368608799049	0.05112960761	0.885714285714
78347218	78326106	78359012	27	2,2,	(18,25,)(24,28,)	0.0392390011891	0.0344827586207	0.0487514863258	0.878787878788
78351641	78335560	78365549	28	2,	(24,28,)	0.0368608799049	0.0321046373365	0.0368608799049	0.870967741935
78359012	78347218	78372103	28	2,	(8,20,)	0.0368608799049	0.0321046373365	0.0368608799049	0.870967741935
78365549	78351641	78380089	26	3,2,	(8,13,20,)(23,24,)	0.0439952437574	0.0332936979786	0.0582639714625	0.756756756757
78372103	78359012	78388576	29	1,1,1,1,1,1,1,1,1,1,1,1,1,1,1,1,1,1,1,1,1,1,1,1,1,1,1,1,1,	()	0.0344827586207	0.0332936979786	0.0368608799049	0.965517241379
78380089	78365549	78393059	29	1,1,1,1,1,1,1,1,1,1,1,1,1,1,1,1,1,1,1,1,1,1,1,1,1,1,1,1,1,	()	0.0344827586207	0.0332936979786	0.0368608799049	0.965517241379
78388576	78372103	78402928	29	1,1,1,1,1,1,1,1,1,1,1,1,1,1,1,1,1,1,1,1,1,1,1,1,1,1,1,1,1,	()	0.0344827586207	0.0332936979786	0.0368608799049	0.965517241379
78393059	78380089	78407003	29	1,1,1,1,1,1,1,1,1,1,1,1,1,1,1,1,1,1,1,1,1,1,1,1,1,1,1,1,1,	()	0.0344827586207	0.0332936979786	0.0368608799049	0.965517241379
78402928	78388576	78414133	29	1,1,1,1,1,1,1,1,1,1,1,1,1,1,1,1,1,1,1,1,1,1,1,1,1,1,1,1,1,	()	0.0344827586207	0.0332936979786	0.0368608799049	0.965517241379
78407003	78393059	78416123	29	1,1,1,1,1,1,1,1,1,1,1,1,1,1,1,1,1,1,1,1,1,1,1,1,1,1,1,1,1,	()	0.0344827586207	0.0332936979786	0.0368608799049	0.965517241379
78414133	78402928	78416805	29	1,1,1,1,1,1,1,1,1,1,1,1,1,1,1,1,1,1,1,1,1,1,1,1,1,1,1,1,1,	()	0.0344827586207	0.0332936979786	0.0368608799049	0.965517241379
78416123	78407003	78418612	29	1,1,1,1,1,1,1,1,1,1,1,1,1,1,1,1,1,1,1,1,1,1,1,1,1,1,1,1,1,	()	0.0344827586207	0.0332936979786	0.0368608799049	0.965517241379
78416805	78414133	78422495	29	1,1,1,1,1,1,1,1,1,1,1,1,1,1,1,1,1,1,1,1,1,1,1,1,1,1,1,1,1,	()	0.0344827586207	0.0332936979786	0.0368608799049	0.965517241379
78418612	78416123	78434859	28	2,	(18,24,)	0.0368608799049	0.0321046373365	0.0368608799049	0.870967741935
78422495	78416805	78445000	28	2,	(18,24,)	0.0368608799049	0.0321046373365	0.0368608799049	0.870967741935
78434859	78418612	78452233	28	2,	(23,24,)	0.0368608799049	0.0321046373365	0.0368608799049	0.870967741935
78445000	78422495	78457889	28	2,	(23,24,)	0.0368608799049	0.0321046373365	0.0368608799049	0.870967741935
78452233	78434859	78463239	29	1,1,1,1,1,1,1,1,1,1,1,1,1,1,1,1,1,1,1,1,1,1,1,1,1,1,1,1,1,	()	0.0344827586207	0.0332936979786	0.0368608799049	0.965517241379
78457889	78445000	78468676	29	1,1,1,1,1,1,1,1,1,1,1,1,1,1,1,1,1,1,1,1,1,1,1,1,1,1,1,1,1,	()	0.0344827586207	0.0332936979786	0.0368608799049	0.965517241379
78463239	78452233	78482298	28	2,	(13,20,)	0.0368608799049	0.0321046373365	0.0368608799049	0.870967741935
78468676	78457889	78486376	29	1,1,1,1,1,1,1,1,1,1,1,1,1,1,1,1,1,1,1,1,1,1,1,1,1,1,1,1,1,	()	0.0344827586207	0.0332936979786	0.0368608799049	0.965517241379
78482298	78463239	78486626	29	1,1,1,1,1,1,1,1,1,1,1,1,1,1,1,1,1,1,1,1,1,1,1,1,1,1,1,1,1,	()	0.0344827586207	0.0332936979786	0.0368608799049	0.965517241379
78486376	78468676	78487464	29	1,1,1,1,1,1,1,1,1,1,1,1,1,1,1,1,1,1,1,1,1,1,1,1,1,1,1,1,1,	()	0.0344827586207	0.0332936979786	0.0368608799049	0.965517241379
78486626	78482298	78488159	29	1,1,1,1,1,1,1,1,1,1,1,1,1,1,1,1,1,1,1,1,1,1,1,1,1,1,1,1,1,	()	0.0344827586207	0.0332936979786	0.0368608799049	0.965517241379
78487464	78486376	78489430	29	1,1,1,1,1,1,1,1,1,1,1,1,1,1,1,1,1,1,1,1,1,1,1,1,1,1,1,1,1,	()	0.0344827586207	0.0332936979786	0.0368608799049	0.965517241379
78488159	78486626	78490576	29	1,1,1,1,1,1,1,1,1,1,1,1,1,1,1,1,1,1,1,1,1,1,1,1,1,1,1,1,1,	()	0.0344827586207	0.0332936979786	0.0368608799049	0.965517241379
78489430	78487464	78493097	29	1,1,1,1,1,1,1,1,1,1,1,1,1,1,1,1,1,1,1,1,1,1,1,1,1,1,1,1,1,	()	0.0344827586207	0.0332936979786	0.0368608799049	0.965517241379
78490576	78488159	78500431	29	1,1,1,1,1,1,1,1,1,1,1,1,1,1,1,1,1,1,1,1,1,1,1,1,1,1,1,1,1,	()	0.0344827586207	0.0332936979786	0.0368608799049	0.965517241379
78493097	78489430	78505575	29	1,1,1,1,1,1,1,1,1,1,1,1,1,1,1,1,1,1,1,1,1,1,1,1,1,1,1,1,1,	()	0.0344827586207	0.0332936979786	0.0368608799049	0.965517241379
78500431	78490576	78517204	29	1,1,1,1,1,1,1,1,1,1,1,1,1,1,1,1,1,1,1,1,1,1,1,1,1,1,1,1,1,	()	0.0344827586207	0.0332936979786	0.0368608799049	0.965517241379
78505575	78493097	78526740	29	1,1,1,1,1,1,1,1,1,1,1,1,1,1,1,1,1,1,1,1,1,1,1,1,1,1,1,1,1,	()	0.0344827586207	0.0332936979786	0.0368608799049	0.965517241379
78517204	78500431	78532208	28	2,	(24,29,)	0.0368608799049	0.0321046373365	0.0368608799049	0.870967741935
78526740	78505575	78548746	28	2,	(24,29,)	0.0368608799049	0.0321046373365	0.0368608799049	0.870967741935
78532208	78517204	78556172	27	2,2,	(24,29,)(16,21,)	0.0392390011891	0.0344827586207	0.0487514863258	0.878787878788
78548746	78526740	78560731	28	2,	(16,21,)	0.0368608799049	0.0321046373365	0.0368608799049	0.870967741935
78556172	78532208	78568529	28	2,	(14,20,)	0.0368608799049	0.0321046373365	0.0368608799049	0.870967741935
78560731	78548746	78578201	27	2,2,	(14,20,)(23,24,)	0.0392390011891	0.0344827586207	0.0487514863258	0.878787878788
78568529	78556172	78585358	27	2,2,	(23,24,)(13,14,)	0.0392390011891	0.0344827586207	0.0487514863258	0.878787878788
78578201	78560731	78588448	27	2,2,	(23,24,)(8,14,)	0.0392390011891	0.0344827586207	0.0487514863258	0.878787878788
78585358	78568529	78596728	24	3,2,2,2,	(2,10,22,)(23,24,)(8,14,)(12,27,)	0.0487514863258	0.038049940547	0.0630202140309	0.780487804878
78588448	78578201	78599724	25	3,2,2,	(2,10,22,)(1,25,)(14,20,)	0.0463733650416	0.0356718192628	0.0606420927467	0.769230769231
78596728	78585358	78601189	29	1,1,1,1,1,1,1,1,1,1,1,1,1,1,1,1,1,1,1,1,1,1,1,1,1,1,1,1,1,	()	0.0344827586207	0.0332936979786	0.0368608799049	0.965517241379
78599724	78588448	78602516	29	1,1,1,1,1,1,1,1,1,1,1,1,1,1,1,1,1,1,1,1,1,1,1,1,1,1,1,1,1,	()	0.0344827586207	0.0332936979786	0.0368608799049	0.965517241379
78601189	78596728	78604176	29	1,1,1,1,1,1,1,1,1,1,1,1,1,1,1,1,1,1,1,1,1,1,1,1,1,1,1,1,1,	()	0.0344827586207	0.0332936979786	0.0368608799049	0.965517241379
78602516	78599724	78605247	29	1,1,1,1,1,1,1,1,1,1,1,1,1,1,1,1,1,1,1,1,1,1,1,1,1,1,1,1,1,	()	0.0344827586207	0.0332936979786	0.0368608799049	0.965517241379
78604176	78601189	78605707	29	1,1,1,1,1,1,1,1,1,1,1,1,1,1,1,1,1,1,1,1,1,1,1,1,1,1,1,1,1,	()	0.0344827586207	0.0332936979786	0.0368608799049	0.965517241379
78605247	78602516	78606624	29	1,1,1,1,1,1,1,1,1,1,1,1,1,1,1,1,1,1,1,1,1,1,1,1,1,1,1,1,1,	()	0.0344827586207	0.0332936979786	0.0368608799049	0.965517241379
78605707	78604176	78607843	29	1,1,1,1,1,1,1,1,1,1,1,1,1,1,1,1,1,1,1,1,1,1,1,1,1,1,1,1,1,	()	0.0344827586207	0.0332936979786	0.0368608799049	0.965517241379
78606624	78605247	78609592	29	1,1,1,1,1,1,1,1,1,1,1,1,1,1,1,1,1,1,1,1,1,1,1,1,1,1,1,1,1,	()	0.0344827586207	0.0332936979786	0.0368608799049	0.965517241379
78607843	78605707	78611266	29	1,1,1,1,1,1,1,1,1,1,1,1,1,1,1,1,1,1,1,1,1,1,1,1,1,1,1,1,1,	()	0.0344827586207	0.0332936979786	0.0368608799049	0.965517241379
78609592	78606624	78617141	29	1,1,1,1,1,1,1,1,1,1,1,1,1,1,1,1,1,1,1,1,1,1,1,1,1,1,1,1,1,	()	0.0344827586207	0.0332936979786	0.0368608799049	0.965517241379
78611266	78607843	78631069	29	1,1,1,1,1,1,1,1,1,1,1,1,1,1,1,1,1,1,1,1,1,1,1,1,1,1,1,1,1,	()	0.0344827586207	0.0332936979786	0.0368608799049	0.965517241379
78617141	78609592	78643297	29	1,1,1,1,1,1,1,1,1,1,1,1,1,1,1,1,1,1,1,1,1,1,1,1,1,1,1,1,1,	()	0.0344827586207	0.0332936979786	0.0368608799049	0.965517241379
78631069	78611266	78679836	27	2,2,	(21,23,)(18,24,)	0.0392390011891	0.0344827586207	0.0487514863258	0.878787878788
78643297	78617141	78699341	27	2,2,	(7,10,)(21,23,)	0.0392390011891	0.0344827586207	0.0487514863258	0.878787878788
78679836	78631069	78716462	28	2,	(8,20,)	0.0368608799049	0.0321046373365	0.0368608799049	0.870967741935
78699341	78643297	78744600	29	1,1,1,1,1,1,1,1,1,1,1,1,1,1,1,1,1,1,1,1,1,1,1,1,1,1,1,1,1,	()	0.0344827586207	0.0332936979786	0.0368608799049	0.965517241379
78716462	78679836	78756745	29	1,1,1,1,1,1,1,1,1,1,1,1,1,1,1,1,1,1,1,1,1,1,1,1,1,1,1,1,1,	()	0.0344827586207	0.0332936979786	0.0368608799049	0.965517241379
78744600	78699341	78765851	29	1,1,1,1,1,1,1,1,1,1,1,1,1,1,1,1,1,1,1,1,1,1,1,1,1,1,1,1,1,	()	0.0344827586207	0.0332936979786	0.0368608799049	0.965517241379
78756745	78716462	78773835	29	1,1,1,1,1,1,1,1,1,1,1,1,1,1,1,1,1,1,1,1,1,1,1,1,1,1,1,1,1,	()	0.0344827586207	0.0332936979786	0.0368608799049	0.965517241379
78765851	78744600	78781448	29	1,1,1,1,1,1,1,1,1,1,1,1,1,1,1,1,1,1,1,1,1,1,1,1,1,1,1,1,1,	()	0.0344827586207	0.0332936979786	0.0368608799049	0.965517241379
78773835	78756745	78787915	29	1,1,1,1,1,1,1,1,1,1,1,1,1,1,1,1,1,1,1,1,1,1,1,1,1,1,1,1,1,	()	0.0344827586207	0.0332936979786	0.0368608799049	0.965517241379
78781448	78765851	78797137	29	1,1,1,1,1,1,1,1,1,1,1,1,1,1,1,1,1,1,1,1,1,1,1,1,1,1,1,1,1,	()	0.0344827586207	0.0332936979786	0.0368608799049	0.965517241379
78787915	78773835	78807925	29	1,1,1,1,1,1,1,1,1,1,1,1,1,1,1,1,1,1,1,1,1,1,1,1,1,1,1,1,1,	()	0.0344827586207	0.0332936979786	0.0368608799049	0.965517241379
78797137	78781448	78819409	29	1,1,1,1,1,1,1,1,1,1,1,1,1,1,1,1,1,1,1,1,1,1,1,1,1,1,1,1,1,	()	0.0344827586207	0.0332936979786	0.0368608799049	0.965517241379
78807925	78787915	78828994	28	2,	(7,10,)	0.0368608799049	0.0321046373365	0.0368608799049	0.870967741935
78819409	78797137	78841214	28	2,	(8,20,)	0.0368608799049	0.0321046373365	0.0368608799049	0.870967741935
78828994	78807925	78851936	28	2,	(8,20,)	0.0368608799049	0.0321046373365	0.0368608799049	0.870967741935
78841214	78819409	78858996	28	2,	(8,20,)	0.0368608799049	0.0321046373365	0.0368608799049	0.870967741935
78851936	78828994	78872827	29	1,1,1,1,1,1,1,1,1,1,1,1,1,1,1,1,1,1,1,1,1,1,1,1,1,1,1,1,1,	()	0.0344827586207	0.0332936979786	0.0368608799049	0.965517241379
78858996	78841214	78884540	29	1,1,1,1,1,1,1,1,1,1,1,1,1,1,1,1,1,1,1,1,1,1,1,1,1,1,1,1,1,	()	0.0344827586207	0.0332936979786	0.0368608799049	0.965517241379
78872827	78851936	78892109	29	1,1,1,1,1,1,1,1,1,1,1,1,1,1,1,1,1,1,1,1,1,1,1,1,1,1,1,1,1,	()	0.0344827586207	0.0332936979786	0.0368608799049	0.965517241379
78884540	78858996	78900306	29	1,1,1,1,1,1,1,1,1,1,1,1,1,1,1,1,1,1,1,1,1,1,1,1,1,1,1,1,1,	()	0.0344827586207	0.0332936979786	0.0368608799049	0.965517241379
78892109	78872827	78905679	27	3,	(13,14,20,)	0.0416171224732	0.0309155766944	0.0416171224732	0.742857142857
78900306	78884540	78909165	24	4,2,2,	(16,18,23,24,)(1,22,)(14,20,)	0.0535077288942	0.0344827586207	0.0725326991677	0.644444444444
78905679	78892109	78919318	26	3,2,	(16,18,23,)(13,20,)	0.0439952437574	0.0332936979786	0.0582639714625	0.756756756757
78909165	78900306	78935169	26	2,2,2,	(14,20,)(16,18,)(2,7,)	0.0416171224732	0.0368608799049	0.05112960761	0.885714285714
78919318	78905679	78944955	27	2,2,	(14,20,)(16,18,)	0.0392390011891	0.0344827586207	0.0487514863258	0.878787878788
78935169	78909165	78951353	29	1,1,1,1,1,1,1,1,1,1,1,1,1,1,1,1,1,1,1,1,1,1,1,1,1,1,1,1,1,	()	0.0344827586207	0.0332936979786	0.0368608799049	0.965517241379
78944955	78919318	78960147	28	2,	(16,24,)	0.0368608799049	0.0321046373365	0.0368608799049	0.870967741935
78951353	78935169	78971589	29	1,1,1,1,1,1,1,1,1,1,1,1,1,1,1,1,1,1,1,1,1,1,1,1,1,1,1,1,1,	()	0.0344827586207	0.0332936979786	0.0368608799049	0.965517241379
78960147	78944955	78981041	29	1,1,1,1,1,1,1,1,1,1,1,1,1,1,1,1,1,1,1,1,1,1,1,1,1,1,1,1,1,	()	0.0344827586207	0.0332936979786	0.0368608799049	0.965517241379
78971589	78951353	78995479	29	1,1,1,1,1,1,1,1,1,1,1,1,1,1,1,1,1,1,1,1,1,1,1,1,1,1,1,1,1,	()	0.0344827586207	0.0332936979786	0.0368608799049	0.965517241379
78981041	78960147	79006172	29	1,1,1,1,1,1,1,1,1,1,1,1,1,1,1,1,1,1,1,1,1,1,1,1,1,1,1,1,1,	()	0.0344827586207	0.0332936979786	0.0368608799049	0.965517241379
78995479	78971589	79016326	29	1,1,1,1,1,1,1,1,1,1,1,1,1,1,1,1,1,1,1,1,1,1,1,1,1,1,1,1,1,	()	0.0344827586207	0.0332936979786	0.0368608799049	0.965517241379
79006172	78981041	79025152	29	1,1,1,1,1,1,1,1,1,1,1,1,1,1,1,1,1,1,1,1,1,1,1,1,1,1,1,1,1,	()	0.0344827586207	0.0332936979786	0.0368608799049	0.965517241379
79016326	78995479	79033713	29	1,1,1,1,1,1,1,1,1,1,1,1,1,1,1,1,1,1,1,1,1,1,1,1,1,1,1,1,1,	()	0.0344827586207	0.0332936979786	0.0368608799049	0.965517241379
79025152	79006172	79043248	29	1,1,1,1,1,1,1,1,1,1,1,1,1,1,1,1,1,1,1,1,1,1,1,1,1,1,1,1,1,	()	0.0344827586207	0.0332936979786	0.0368608799049	0.965517241379
79033713	79016326	79053278	29	1,1,1,1,1,1,1,1,1,1,1,1,1,1,1,1,1,1,1,1,1,1,1,1,1,1,1,1,1,	()	0.0344827586207	0.0332936979786	0.0368608799049	0.965517241379
79043248	79025152	79058781	29	1,1,1,1,1,1,1,1,1,1,1,1,1,1,1,1,1,1,1,1,1,1,1,1,1,1,1,1,1,	()	0.0344827586207	0.0332936979786	0.0368608799049	0.965517241379
79053278	79033713	79063257	28	2,	(15,18,)	0.0368608799049	0.0321046373365	0.0368608799049	0.870967741935
79058781	79043248	79067585	29	1,1,1,1,1,1,1,1,1,1,1,1,1,1,1,1,1,1,1,1,1,1,1,1,1,1,1,1,1,	()	0.0344827586207	0.0332936979786	0.0368608799049	0.965517241379
79063257	79053278	79078760	29	1,1,1,1,1,1,1,1,1,1,1,1,1,1,1,1,1,1,1,1,1,1,1,1,1,1,1,1,1,	()	0.0344827586207	0.0332936979786	0.0368608799049	0.965517241379
79067585	79058781	79085819	29	1,1,1,1,1,1,1,1,1,1,1,1,1,1,1,1,1,1,1,1,1,1,1,1,1,1,1,1,1,	()	0.0344827586207	0.0332936979786	0.0368608799049	0.965517241379
79078760	79063257	79104669	29	1,1,1,1,1,1,1,1,1,1,1,1,1,1,1,1,1,1,1,1,1,1,1,1,1,1,1,1,1,	()	0.0344827586207	0.0332936979786	0.0368608799049	0.965517241379
79085819	79067585	79113633	28	2,	(4,10,)	0.0368608799049	0.0321046373365	0.0368608799049	0.870967741935
79104669	79078760	79118882	27	2,2,	(20,24,)(4,10,)	0.0392390011891	0.0344827586207	0.0487514863258	0.878787878788
79113633	79085819	79126444	28	2,	(4,10,)	0.0368608799049	0.0321046373365	0.0368608799049	0.870967741935
79118882	79104669	79134688	28	2,	(4,10,)	0.0368608799049	0.0321046373365	0.0368608799049	0.870967741935
79126444	79113633	79139858	28	2,	(4,10,)	0.0368608799049	0.0321046373365	0.0368608799049	0.870967741935
79134688	79118882	79148085	27	2,2,	(13,15,)(4,10,)	0.0392390011891	0.0344827586207	0.0487514863258	0.878787878788
79139858	79126444	79152376	26	3,2,	(4,13,15,)(20,24,)	0.0439952437574	0.0332936979786	0.0582639714625	0.756756756757
79148085	79134688	79160950	27	2,2,	(20,24,)(4,15,)	0.0392390011891	0.0344827586207	0.0487514863258	0.878787878788
79152376	79139858	79168507	29	1,1,1,1,1,1,1,1,1,1,1,1,1,1,1,1,1,1,1,1,1,1,1,1,1,1,1,1,1,	()	0.0344827586207	0.0332936979786	0.0368608799049	0.965517241379
79160950	79148085	79173970	29	1,1,1,1,1,1,1,1,1,1,1,1,1,1,1,1,1,1,1,1,1,1,1,1,1,1,1,1,1,	()	0.0344827586207	0.0332936979786	0.0368608799049	0.965517241379
79168507	79152376	79181908	29	1,1,1,1,1,1,1,1,1,1,1,1,1,1,1,1,1,1,1,1,1,1,1,1,1,1,1,1,1,	()	0.0344827586207	0.0332936979786	0.0368608799049	0.965517241379
79173970	79160950	79183997	29	1,1,1,1,1,1,1,1,1,1,1,1,1,1,1,1,1,1,1,1,1,1,1,1,1,1,1,1,1,	()	0.0344827586207	0.0332936979786	0.0368608799049	0.965517241379
79181908	79168507	79187391	29	1,1,1,1,1,1,1,1,1,1,1,1,1,1,1,1,1,1,1,1,1,1,1,1,1,1,1,1,1,	()	0.0344827586207	0.0332936979786	0.0368608799049	0.965517241379
79183997	79173970	79189566	29	1,1,1,1,1,1,1,1,1,1,1,1,1,1,1,1,1,1,1,1,1,1,1,1,1,1,1,1,1,	()	0.0344827586207	0.0332936979786	0.0368608799049	0.965517241379
79187391	79181908	79193347	28	2,	(4,13,)	0.0368608799049	0.0321046373365	0.0368608799049	0.870967741935
79189566	79183997	79197327	28	2,	(4,13,)	0.0368608799049	0.0321046373365	0.0368608799049	0.870967741935
79193347	79187391	79202671	28	2,	(4,13,)	0.0368608799049	0.0321046373365	0.0368608799049	0.870967741935
79197327	79189566	79210770	28	2,	(4,13,)	0.0368608799049	0.0321046373365	0.0368608799049	0.870967741935
79202671	79193347	79221145	29	1,1,1,1,1,1,1,1,1,1,1,1,1,1,1,1,1,1,1,1,1,1,1,1,1,1,1,1,1,	()	0.0344827586207	0.0332936979786	0.0368608799049	0.965517241379
79210770	79197327	79227043	29	1,1,1,1,1,1,1,1,1,1,1,1,1,1,1,1,1,1,1,1,1,1,1,1,1,1,1,1,1,	()	0.0344827586207	0.0332936979786	0.0368608799049	0.965517241379
79221145	79202671	79231750	27	2,2,	(4,10,)(20,24,)	0.0392390011891	0.0344827586207	0.0487514863258	0.878787878788
79227043	79210770	79241055	29	1,1,1,1,1,1,1,1,1,1,1,1,1,1,1,1,1,1,1,1,1,1,1,1,1,1,1,1,1,	()	0.0344827586207	0.0332936979786	0.0368608799049	0.965517241379
79231750	79221145	79248281	28	2,	(4,13,)	0.0368608799049	0.0321046373365	0.0368608799049	0.870967741935
79241055	79227043	79254452	29	1,1,1,1,1,1,1,1,1,1,1,1,1,1,1,1,1,1,1,1,1,1,1,1,1,1,1,1,1,	()	0.0344827586207	0.0332936979786	0.0368608799049	0.965517241379
79248281	79231750	79254897	29	1,1,1,1,1,1,1,1,1,1,1,1,1,1,1,1,1,1,1,1,1,1,1,1,1,1,1,1,1,	()	0.0344827586207	0.0332936979786	0.0368608799049	0.965517241379
79254452	79241055	79255898	29	1,1,1,1,1,1,1,1,1,1,1,1,1,1,1,1,1,1,1,1,1,1,1,1,1,1,1,1,1,	()	0.0344827586207	0.0332936979786	0.0368608799049	0.965517241379
79254897	79248281	79257075	29	1,1,1,1,1,1,1,1,1,1,1,1,1,1,1,1,1,1,1,1,1,1,1,1,1,1,1,1,1,	()	0.0344827586207	0.0332936979786	0.0368608799049	0.965517241379
79255898	79254452	79257670	29	1,1,1,1,1,1,1,1,1,1,1,1,1,1,1,1,1,1,1,1,1,1,1,1,1,1,1,1,1,	()	0.0344827586207	0.0332936979786	0.0368608799049	0.965517241379
79257075	79254897	79261162	29	1,1,1,1,1,1,1,1,1,1,1,1,1,1,1,1,1,1,1,1,1,1,1,1,1,1,1,1,1,	()	0.0344827586207	0.0332936979786	0.0368608799049	0.965517241379
79257670	79255898	79266113	29	1,1,1,1,1,1,1,1,1,1,1,1,1,1,1,1,1,1,1,1,1,1,1,1,1,1,1,1,1,	()	0.0344827586207	0.0332936979786	0.0368608799049	0.965517241379
79261162	79257075	79272226	29	1,1,1,1,1,1,1,1,1,1,1,1,1,1,1,1,1,1,1,1,1,1,1,1,1,1,1,1,1,	()	0.0344827586207	0.0332936979786	0.0368608799049	0.965517241379
79266113	79257670	79279659	28	2,	(4,10,)	0.0368608799049	0.0321046373365	0.0368608799049	0.870967741935
79272226	79261162	79288616	28	2,	(12,21,)	0.0368608799049	0.0321046373365	0.0368608799049	0.870967741935
79279659	79266113	79295209	29	1,1,1,1,1,1,1,1,1,1,1,1,1,1,1,1,1,1,1,1,1,1,1,1,1,1,1,1,1,	()	0.0344827586207	0.0332936979786	0.0368608799049	0.965517241379
79288616	79272226	79300800	28	2,	(6,13,)	0.0368608799049	0.0321046373365	0.0368608799049	0.870967741935
79295209	79279659	79308281	29	1,1,1,1,1,1,1,1,1,1,1,1,1,1,1,1,1,1,1,1,1,1,1,1,1,1,1,1,1,	()	0.0344827586207	0.0332936979786	0.0368608799049	0.965517241379
79300800	79288616	79319184	28	2,	(10,13,)	0.0368608799049	0.0321046373365	0.0368608799049	0.870967741935
79308281	79295209	79322761	28	2,	(10,13,)	0.0368608799049	0.0321046373365	0.0368608799049	0.870967741935
79319184	79300800	79326283	29	1,1,1,1,1,1,1,1,1,1,1,1,1,1,1,1,1,1,1,1,1,1,1,1,1,1,1,1,1,	()	0.0344827586207	0.0332936979786	0.0368608799049	0.965517241379
79322761	79308281	79336967	29	1,1,1,1,1,1,1,1,1,1,1,1,1,1,1,1,1,1,1,1,1,1,1,1,1,1,1,1,1,	()	0.0344827586207	0.0332936979786	0.0368608799049	0.965517241379
79326283	79319184	79341036	29	1,1,1,1,1,1,1,1,1,1,1,1,1,1,1,1,1,1,1,1,1,1,1,1,1,1,1,1,1,	()	0.0344827586207	0.0332936979786	0.0368608799049	0.965517241379
79336967	79322761	79341940	29	1,1,1,1,1,1,1,1,1,1,1,1,1,1,1,1,1,1,1,1,1,1,1,1,1,1,1,1,1,	()	0.0344827586207	0.0332936979786	0.0368608799049	0.965517241379
79341036	79326283	79342913	29	1,1,1,1,1,1,1,1,1,1,1,1,1,1,1,1,1,1,1,1,1,1,1,1,1,1,1,1,1,	()	0.0344827586207	0.0332936979786	0.0368608799049	0.965517241379
79341940	79336967	79344835	29	1,1,1,1,1,1,1,1,1,1,1,1,1,1,1,1,1,1,1,1,1,1,1,1,1,1,1,1,1,	()	0.0344827586207	0.0332936979786	0.0368608799049	0.965517241379
79342913	79341036	79355719	29	1,1,1,1,1,1,1,1,1,1,1,1,1,1,1,1,1,1,1,1,1,1,1,1,1,1,1,1,1,	()	0.0344827586207	0.0332936979786	0.0368608799049	0.965517241379
79344835	79341940	79366156	29	1,1,1,1,1,1,1,1,1,1,1,1,1,1,1,1,1,1,1,1,1,1,1,1,1,1,1,1,1,	()	0.0344827586207	0.0332936979786	0.0368608799049	0.965517241379
79355719	79342913	79376169	29	1,1,1,1,1,1,1,1,1,1,1,1,1,1,1,1,1,1,1,1,1,1,1,1,1,1,1,1,1,	()	0.0344827586207	0.0332936979786	0.0368608799049	0.965517241379
79366156	79344835	79387701	29	1,1,1,1,1,1,1,1,1,1,1,1,1,1,1,1,1,1,1,1,1,1,1,1,1,1,1,1,1,	()	0.0344827586207	0.0332936979786	0.0368608799049	0.965517241379
79376169	79355719	79398968	29	1,1,1,1,1,1,1,1,1,1,1,1,1,1,1,1,1,1,1,1,1,1,1,1,1,1,1,1,1,	()	0.0344827586207	0.0332936979786	0.0368608799049	0.965517241379
79387701	79366156	79406546	29	1,1,1,1,1,1,1,1,1,1,1,1,1,1,1,1,1,1,1,1,1,1,1,1,1,1,1,1,1,	()	0.0344827586207	0.0332936979786	0.0368608799049	0.965517241379
79398968	79376169	79413764	29	1,1,1,1,1,1,1,1,1,1,1,1,1,1,1,1,1,1,1,1,1,1,1,1,1,1,1,1,1,	()	0.0344827586207	0.0332936979786	0.0368608799049	0.965517241379
79406546	79387701	79420949	28	2,	(15,22,)	0.0368608799049	0.0321046373365	0.0368608799049	0.870967741935
79413764	79398968	79429974	28	2,	(2,3,)	0.0368608799049	0.0321046373365	0.0368608799049	0.870967741935
79420949	79406546	79438947	27	2,2,	(2,3,)(12,14,)	0.0392390011891	0.0344827586207	0.0487514863258	0.878787878788
79429974	79413764	79446697	26	2,2,2,	(2,3,)(4,26,)(13,25,)	0.0416171224732	0.0368608799049	0.05112960761	0.885714285714
79438947	79420949	79451357	28	2,	(2,3,)	0.0368608799049	0.0321046373365	0.0368608799049	0.870967741935
79446697	79429974	79460709	26	2,2,2,	(1,6,)(14,19,)(2,3,)	0.0416171224732	0.0368608799049	0.05112960761	0.885714285714
79451357	79438947	79470085	26	2,2,2,	(2,3,)(19,21,)(20,23,)	0.0416171224732	0.0368608799049	0.05112960761	0.885714285714
79460709	79446697	79478212	28	2,	(10,15,)	0.0368608799049	0.0321046373365	0.0368608799049	0.870967741935
79470085	79451357	79489553	28	2,	(6,26,)	0.0368608799049	0.0321046373365	0.0368608799049	0.870967741935
79478212	79460709	79499902	29	1,1,1,1,1,1,1,1,1,1,1,1,1,1,1,1,1,1,1,1,1,1,1,1,1,1,1,1,1,	()	0.0344827586207	0.0332936979786	0.0368608799049	0.965517241379
79489553	79470085	79518715	29	1,1,1,1,1,1,1,1,1,1,1,1,1,1,1,1,1,1,1,1,1,1,1,1,1,1,1,1,1,	()	0.0344827586207	0.0332936979786	0.0368608799049	0.965517241379
79499902	79478212	79531578	28	2,	(2,3,)	0.0368608799049	0.0321046373365	0.0368608799049	0.870967741935
79518715	79489553	79544371	29	1,1,1,1,1,1,1,1,1,1,1,1,1,1,1,1,1,1,1,1,1,1,1,1,1,1,1,1,1,	()	0.0344827586207	0.0332936979786	0.0368608799049	0.965517241379
79531578	79499902	79557387	29	1,1,1,1,1,1,1,1,1,1,1,1,1,1,1,1,1,1,1,1,1,1,1,1,1,1,1,1,1,	()	0.0344827586207	0.0332936979786	0.0368608799049	0.965517241379
79544371	79518715	79568817	29	1,1,1,1,1,1,1,1,1,1,1,1,1,1,1,1,1,1,1,1,1,1,1,1,1,1,1,1,1,	()	0.0344827586207	0.0332936979786	0.0368608799049	0.965517241379
79557387	79531578	79576005	28	2,	(13,26,)	0.0368608799049	0.0321046373365	0.0368608799049	0.870967741935
79568817	79544371	79586138	29	1,1,1,1,1,1,1,1,1,1,1,1,1,1,1,1,1,1,1,1,1,1,1,1,1,1,1,1,1,	()	0.0344827586207	0.0332936979786	0.0368608799049	0.965517241379
79576005	79557387	79597642	29	1,1,1,1,1,1,1,1,1,1,1,1,1,1,1,1,1,1,1,1,1,1,1,1,1,1,1,1,1,	()	0.0344827586207	0.0332936979786	0.0368608799049	0.965517241379
79586138	79568817	79610269	29	1,1,1,1,1,1,1,1,1,1,1,1,1,1,1,1,1,1,1,1,1,1,1,1,1,1,1,1,1,	()	0.0344827586207	0.0332936979786	0.0368608799049	0.965517241379
79597642	79576005	79618157	29	1,1,1,1,1,1,1,1,1,1,1,1,1,1,1,1,1,1,1,1,1,1,1,1,1,1,1,1,1,	()	0.0344827586207	0.0332936979786	0.0368608799049	0.965517241379
79610269	79586138	79626128	29	1,1,1,1,1,1,1,1,1,1,1,1,1,1,1,1,1,1,1,1,1,1,1,1,1,1,1,1,1,	()	0.0344827586207	0.0332936979786	0.0368608799049	0.965517241379
79618157	79597642	79629020	29	1,1,1,1,1,1,1,1,1,1,1,1,1,1,1,1,1,1,1,1,1,1,1,1,1,1,1,1,1,	()	0.0344827586207	0.0332936979786	0.0368608799049	0.965517241379
79626128	79610269	79630336	29	1,1,1,1,1,1,1,1,1,1,1,1,1,1,1,1,1,1,1,1,1,1,1,1,1,1,1,1,1,	()	0.0344827586207	0.0332936979786	0.0368608799049	0.965517241379
79629020	79618157	79634355	29	1,1,1,1,1,1,1,1,1,1,1,1,1,1,1,1,1,1,1,1,1,1,1,1,1,1,1,1,1,	()	0.0344827586207	0.0332936979786	0.0368608799049	0.965517241379
79630336	79626128	79641687	29	1,1,1,1,1,1,1,1,1,1,1,1,1,1,1,1,1,1,1,1,1,1,1,1,1,1,1,1,1,	()	0.0344827586207	0.0332936979786	0.0368608799049	0.965517241379
79634355	79629020	79648315	28	2,	(4,26,)	0.0368608799049	0.0321046373365	0.0368608799049	0.870967741935
79641687	79630336	79659071	29	1,1,1,1,1,1,1,1,1,1,1,1,1,1,1,1,1,1,1,1,1,1,1,1,1,1,1,1,1,	()	0.0344827586207	0.0332936979786	0.0368608799049	0.965517241379
79648315	79634355	79669306	29	1,1,1,1,1,1,1,1,1,1,1,1,1,1,1,1,1,1,1,1,1,1,1,1,1,1,1,1,1,	()	0.0344827586207	0.0332936979786	0.0368608799049	0.965517241379
79659071	79641687	79678175	29	1,1,1,1,1,1,1,1,1,1,1,1,1,1,1,1,1,1,1,1,1,1,1,1,1,1,1,1,1,	()	0.0344827586207	0.0332936979786	0.0368608799049	0.965517241379
79669306	79648315	79684436	29	1,1,1,1,1,1,1,1,1,1,1,1,1,1,1,1,1,1,1,1,1,1,1,1,1,1,1,1,1,	()	0.0344827586207	0.0332936979786	0.0368608799049	0.965517241379
79678175	79659071	79688970	26	2,2,2,	(13,24,)(15,22,)(18,26,)	0.0416171224732	0.0368608799049	0.05112960761	0.885714285714
79684436	79669306	79694507	26	3,2,	(12,13,24,)(15,22,)	0.0439952437574	0.0332936979786	0.0582639714625	0.756756756757
79688970	79678175	79700435	29	1,1,1,1,1,1,1,1,1,1,1,1,1,1,1,1,1,1,1,1,1,1,1,1,1,1,1,1,1,	()	0.0344827586207	0.0332936979786	0.0368608799049	0.965517241379
79694507	79684436	79710699	29	1,1,1,1,1,1,1,1,1,1,1,1,1,1,1,1,1,1,1,1,1,1,1,1,1,1,1,1,1,	()	0.0344827586207	0.0332936979786	0.0368608799049	0.965517241379
79700435	79688970	79712054	29	1,1,1,1,1,1,1,1,1,1,1,1,1,1,1,1,1,1,1,1,1,1,1,1,1,1,1,1,1,	()	0.0344827586207	0.0332936979786	0.0368608799049	0.965517241379
79710699	79694507	79718835	29	1,1,1,1,1,1,1,1,1,1,1,1,1,1,1,1,1,1,1,1,1,1,1,1,1,1,1,1,1,	()	0.0344827586207	0.0332936979786	0.0368608799049	0.965517241379
79712054	79700435	79724333	29	1,1,1,1,1,1,1,1,1,1,1,1,1,1,1,1,1,1,1,1,1,1,1,1,1,1,1,1,1,	()	0.0344827586207	0.0332936979786	0.0368608799049	0.965517241379
79718835	79710699	79730235	29	1,1,1,1,1,1,1,1,1,1,1,1,1,1,1,1,1,1,1,1,1,1,1,1,1,1,1,1,1,	()	0.0344827586207	0.0332936979786	0.0368608799049	0.965517241379
79724333	79712054	79735960	27	2,2,	(16,17,)(12,24,)	0.0392390011891	0.0344827586207	0.0487514863258	0.878787878788
79730235	79718835	79742324	26	2,2,2,	(18,26,)(12,24,)(16,17,)	0.0416171224732	0.0368608799049	0.05112960761	0.885714285714
79735960	79724333	79748676	26	2,2,2,	(16,17,)(12,24,)(19,29,)	0.0416171224732	0.0368608799049	0.05112960761	0.885714285714
79742324	79730235	79754320	27	2,2,	(12,24,)(16,17,)	0.0392390011891	0.0344827586207	0.0487514863258	0.878787878788
79748676	79735960	79756352	25	3,2,2,	(4,12,24,)(10,15,)(16,17,)	0.0463733650416	0.0356718192628	0.0606420927467	0.769230769231
79754320	79742324	79758950	27	2,2,	(16,17,)(12,24,)	0.0392390011891	0.0344827586207	0.0487514863258	0.878787878788
79756352	79748676	79764886	28	2,	(12,24,)	0.0368608799049	0.0321046373365	0.0368608799049	0.870967741935
79758950	79754320	79775767	29	1,1,1,1,1,1,1,1,1,1,1,1,1,1,1,1,1,1,1,1,1,1,1,1,1,1,1,1,1,	()	0.0344827586207	0.0332936979786	0.0368608799049	0.965517241379
79764886	79756352	79791557	29	1,1,1,1,1,1,1,1,1,1,1,1,1,1,1,1,1,1,1,1,1,1,1,1,1,1,1,1,1,	()	0.0344827586207	0.0332936979786	0.0368608799049	0.965517241379
79775767	79758950	79804613	29	1,1,1,1,1,1,1,1,1,1,1,1,1,1,1,1,1,1,1,1,1,1,1,1,1,1,1,1,1,	()	0.0344827586207	0.0332936979786	0.0368608799049	0.965517241379
79791557	79764886	79816722	29	1,1,1,1,1,1,1,1,1,1,1,1,1,1,1,1,1,1,1,1,1,1,1,1,1,1,1,1,1,	()	0.0344827586207	0.0332936979786	0.0368608799049	0.965517241379
79804613	79775767	79838861	29	1,1,1,1,1,1,1,1,1,1,1,1,1,1,1,1,1,1,1,1,1,1,1,1,1,1,1,1,1,	()	0.0344827586207	0.0332936979786	0.0368608799049	0.965517241379
79816722	79791557	79851188	28	2,	(13,24,)	0.0368608799049	0.0321046373365	0.0368608799049	0.870967741935
79838861	79804613	79869630	29	1,1,1,1,1,1,1,1,1,1,1,1,1,1,1,1,1,1,1,1,1,1,1,1,1,1,1,1,1,	()	0.0344827586207	0.0332936979786	0.0368608799049	0.965517241379
79851188	79816722	79881115	29	1,1,1,1,1,1,1,1,1,1,1,1,1,1,1,1,1,1,1,1,1,1,1,1,1,1,1,1,1,	()	0.0344827586207	0.0332936979786	0.0368608799049	0.965517241379
79869630	79838861	79895254	29	1,1,1,1,1,1,1,1,1,1,1,1,1,1,1,1,1,1,1,1,1,1,1,1,1,1,1,1,1,	()	0.0344827586207	0.0332936979786	0.0368608799049	0.965517241379
79881115	79851188	79906614	29	1,1,1,1,1,1,1,1,1,1,1,1,1,1,1,1,1,1,1,1,1,1,1,1,1,1,1,1,1,	()	0.0344827586207	0.0332936979786	0.0368608799049	0.965517241379
79895254	79869630	79920708	28	2,	(12,24,)	0.0368608799049	0.0321046373365	0.0368608799049	0.870967741935
79906614	79881115	79937817	29	1,1,1,1,1,1,1,1,1,1,1,1,1,1,1,1,1,1,1,1,1,1,1,1,1,1,1,1,1,	()	0.0344827586207	0.0332936979786	0.0368608799049	0.965517241379
79920708	79895254	79949778	29	1,1,1,1,1,1,1,1,1,1,1,1,1,1,1,1,1,1,1,1,1,1,1,1,1,1,1,1,1,	()	0.0344827586207	0.0332936979786	0.0368608799049	0.965517241379
79937817	79906614	79963955	29	1,1,1,1,1,1,1,1,1,1,1,1,1,1,1,1,1,1,1,1,1,1,1,1,1,1,1,1,1,	()	0.0344827586207	0.0332936979786	0.0368608799049	0.965517241379
79949778	79920708	79976508	29	1,1,1,1,1,1,1,1,1,1,1,1,1,1,1,1,1,1,1,1,1,1,1,1,1,1,1,1,1,	()	0.0344827586207	0.0332936979786	0.0368608799049	0.965517241379
79963955	79937817	79987218	29	1,1,1,1,1,1,1,1,1,1,1,1,1,1,1,1,1,1,1,1,1,1,1,1,1,1,1,1,1,	()	0.0344827586207	0.0332936979786	0.0368608799049	0.965517241379
79976508	79949778	79997657	29	1,1,1,1,1,1,1,1,1,1,1,1,1,1,1,1,1,1,1,1,1,1,1,1,1,1,1,1,1,	()	0.0344827586207	0.0332936979786	0.0368608799049	0.965517241379
79987218	79963955	80010963	29	1,1,1,1,1,1,1,1,1,1,1,1,1,1,1,1,1,1,1,1,1,1,1,1,1,1,1,1,1,	()	0.0344827586207	0.0332936979786	0.0368608799049	0.965517241379
79997657	79976508	80019495	29	1,1,1,1,1,1,1,1,1,1,1,1,1,1,1,1,1,1,1,1,1,1,1,1,1,1,1,1,1,	()	0.0344827586207	0.0332936979786	0.0368608799049	0.965517241379
80010963	79987218	80029128	29	1,1,1,1,1,1,1,1,1,1,1,1,1,1,1,1,1,1,1,1,1,1,1,1,1,1,1,1,1,	()	0.0344827586207	0.0332936979786	0.0368608799049	0.965517241379
80019495	79997657	80036759	28	2,	(13,24,)	0.0368608799049	0.0321046373365	0.0368608799049	0.870967741935
80029128	80010963	80045691	27	3,	(13,15,24,)	0.0416171224732	0.0309155766944	0.0416171224732	0.742857142857
80036759	80019495	80056144	27	3,	(13,15,24,)	0.0416171224732	0.0309155766944	0.0416171224732	0.742857142857
80045691	80029128	80064330	28	2,	(13,15,)	0.0368608799049	0.0321046373365	0.0368608799049	0.870967741935
80056144	80036759	80074484	28	2,	(13,15,)	0.0368608799049	0.0321046373365	0.0368608799049	0.870967741935
80064330	80045691	80082503	28	2,	(13,15,)	0.0368608799049	0.0321046373365	0.0368608799049	0.870967741935
80074484	80056144	80090587	28	2,	(13,15,)	0.0368608799049	0.0321046373365	0.0368608799049	0.870967741935
80082503	80064330	80107346	28	2,	(13,15,)	0.0368608799049	0.0321046373365	0.0368608799049	0.870967741935
80090587	80074484	80118218	29	1,1,1,1,1,1,1,1,1,1,1,1,1,1,1,1,1,1,1,1,1,1,1,1,1,1,1,1,1,	()	0.0344827586207	0.0332936979786	0.0368608799049	0.965517241379
80107346	80082503	80126314	29	1,1,1,1,1,1,1,1,1,1,1,1,1,1,1,1,1,1,1,1,1,1,1,1,1,1,1,1,1,	()	0.0344827586207	0.0332936979786	0.0368608799049	0.965517241379
80118218	80090587	80141804	29	1,1,1,1,1,1,1,1,1,1,1,1,1,1,1,1,1,1,1,1,1,1,1,1,1,1,1,1,1,	()	0.0344827586207	0.0332936979786	0.0368608799049	0.965517241379
80126314	80107346	80152754	29	1,1,1,1,1,1,1,1,1,1,1,1,1,1,1,1,1,1,1,1,1,1,1,1,1,1,1,1,1,	()	0.0344827586207	0.0332936979786	0.0368608799049	0.965517241379
80141804	80118218	80165631	29	1,1,1,1,1,1,1,1,1,1,1,1,1,1,1,1,1,1,1,1,1,1,1,1,1,1,1,1,1,	()	0.0344827586207	0.0332936979786	0.0368608799049	0.965517241379
80152754	80126314	80181285	29	1,1,1,1,1,1,1,1,1,1,1,1,1,1,1,1,1,1,1,1,1,1,1,1,1,1,1,1,1,	()	0.0344827586207	0.0332936979786	0.0368608799049	0.965517241379
80165631	80141804	80194610	29	1,1,1,1,1,1,1,1,1,1,1,1,1,1,1,1,1,1,1,1,1,1,1,1,1,1,1,1,1,	()	0.0344827586207	0.0332936979786	0.0368608799049	0.965517241379
80181285	80152754	80210133	29	1,1,1,1,1,1,1,1,1,1,1,1,1,1,1,1,1,1,1,1,1,1,1,1,1,1,1,1,1,	()	0.0344827586207	0.0332936979786	0.0368608799049	0.965517241379
80194610	80165631	80223565	29	1,1,1,1,1,1,1,1,1,1,1,1,1,1,1,1,1,1,1,1,1,1,1,1,1,1,1,1,1,	()	0.0344827586207	0.0332936979786	0.0368608799049	0.965517241379
80210133	80181285	80239589	28	2,	(13,24,)	0.0368608799049	0.0321046373365	0.0368608799049	0.870967741935
80223565	80194610	80263051	28	2,	(13,24,)	0.0368608799049	0.0321046373365	0.0368608799049	0.870967741935
80239589	80210133	80274700	28	2,	(2,19,)	0.0368608799049	0.0321046373365	0.0368608799049	0.870967741935
80263051	80223565	80288355	28	2,	(2,27,)	0.0368608799049	0.0321046373365	0.0368608799049	0.870967741935
80274700	80239589	80298631	28	2,	(2,19,)	0.0368608799049	0.0321046373365	0.0368608799049	0.870967741935
80288355	80263051	80312889	29	1,1,1,1,1,1,1,1,1,1,1,1,1,1,1,1,1,1,1,1,1,1,1,1,1,1,1,1,1,	()	0.0344827586207	0.0332936979786	0.0368608799049	0.965517241379
80298631	80274700	80328755	26	4,	(1,7,13,24,)	0.0487514863258	0.0297265160523	0.0487514863258	0.609756097561
80312889	80288355	80348614	25	5,	(1,7,13,15,24,)	0.0582639714625	0.0285374554102	0.0582639714625	0.489795918367
80328755	80298631	80356678	28	2,	(13,24,)	0.0368608799049	0.0321046373365	0.0368608799049	0.870967741935
80348614	80312889	80363067	28	2,	(15,24,)	0.0368608799049	0.0321046373365	0.0368608799049	0.870967741935
80356678	80328755	80369295	28	2,	(15,24,)	0.0368608799049	0.0321046373365	0.0368608799049	0.870967741935
80363067	80348614	80386859	28	2,	(15,24,)	0.0368608799049	0.0321046373365	0.0368608799049	0.870967741935
80369295	80356678	80393199	26	4,	(1,13,15,24,)	0.0487514863258	0.0297265160523	0.0487514863258	0.609756097561
80386859	80363067	80400774	25	5,	(1,6,13,17,24,)	0.0582639714625	0.0285374554102	0.0582639714625	0.489795918367
80393199	80369295	80408770	26	3,2,	(6,13,17,)(19,21,)	0.0439952437574	0.0332936979786	0.0582639714625	0.756756756757
80400774	80386859	80414253	28	2,	(13,17,)	0.0368608799049	0.0321046373365	0.0368608799049	0.870967741935
80408770	80393199	80425961	29	1,1,1,1,1,1,1,1,1,1,1,1,1,1,1,1,1,1,1,1,1,1,1,1,1,1,1,1,1,	()	0.0344827586207	0.0332936979786	0.0368608799049	0.965517241379
80414253	80400774	80438471	28	2,	(7,13,)	0.0368608799049	0.0321046373365	0.0368608799049	0.870967741935
80425961	80408770	80446286	27	3,	(1,7,13,)	0.0416171224732	0.0309155766944	0.0416171224732	0.742857142857
80438471	80414253	80454799	27	3,	(1,7,13,)	0.0416171224732	0.0309155766944	0.0416171224732	0.742857142857
80446286	80425961	80462984	28	2,	(1,13,)	0.0368608799049	0.0321046373365	0.0368608799049	0.870967741935
80454799	80438471	80470631	27	2,2,	(8,16,)(1,13,)	0.0392390011891	0.0344827586207	0.0487514863258	0.878787878788
80462984	80446286	80478032	29	1,1,1,1,1,1,1,1,1,1,1,1,1,1,1,1,1,1,1,1,1,1,1,1,1,1,1,1,1,	()	0.0344827586207	0.0332936979786	0.0368608799049	0.965517241379
80470631	80454799	80499275	29	1,1,1,1,1,1,1,1,1,1,1,1,1,1,1,1,1,1,1,1,1,1,1,1,1,1,1,1,1,	()	0.0344827586207	0.0332936979786	0.0368608799049	0.965517241379
80478032	80462984	80513114	29	1,1,1,1,1,1,1,1,1,1,1,1,1,1,1,1,1,1,1,1,1,1,1,1,1,1,1,1,1,	()	0.0344827586207	0.0332936979786	0.0368608799049	0.965517241379
80499275	80470631	80523886	29	1,1,1,1,1,1,1,1,1,1,1,1,1,1,1,1,1,1,1,1,1,1,1,1,1,1,1,1,1,	()	0.0344827586207	0.0332936979786	0.0368608799049	0.965517241379
80513114	80478032	80530896	29	1,1,1,1,1,1,1,1,1,1,1,1,1,1,1,1,1,1,1,1,1,1,1,1,1,1,1,1,1,	()	0.0344827586207	0.0332936979786	0.0368608799049	0.965517241379
80523886	80499275	80543846	25	3,2,2,	(20,23,27,)(21,25,)(13,24,)	0.0463733650416	0.0356718192628	0.0606420927467	0.769230769231
80530896	80513114	80554255	28	2,	(7,24,)	0.0368608799049	0.0321046373365	0.0368608799049	0.870967741935
80543846	80523886	80561582	28	2,	(7,24,)	0.0368608799049	0.0321046373365	0.0368608799049	0.870967741935
80554255	80530896	80580119	28	2,	(7,24,)	0.0368608799049	0.0321046373365	0.0368608799049	0.870967741935
80561582	80543846	80588741	29	1,1,1,1,1,1,1,1,1,1,1,1,1,1,1,1,1,1,1,1,1,1,1,1,1,1,1,1,1,	()	0.0344827586207	0.0332936979786	0.0368608799049	0.965517241379
80580119	80554255	80592626	28	2,	(1,24,)	0.0368608799049	0.0321046373365	0.0368608799049	0.870967741935
80588741	80561582	80600009	27	2,2,	(1,13,)(9,14,)	0.0392390011891	0.0344827586207	0.0487514863258	0.878787878788
80592626	80580119	80608229	28	2,	(1,24,)	0.0368608799049	0.0321046373365	0.0368608799049	0.870967741935
80600009	80588741	80617222	27	3,	(1,13,24,)	0.0416171224732	0.0309155766944	0.0416171224732	0.742857142857
80608229	80592626	80629062	28	2,	(13,24,)	0.0368608799049	0.0321046373365	0.0368608799049	0.870967741935
80617222	80600009	80640760	28	2,	(13,24,)	0.0368608799049	0.0321046373365	0.0368608799049	0.870967741935
80629062	80608229	80651197	29	1,1,1,1,1,1,1,1,1,1,1,1,1,1,1,1,1,1,1,1,1,1,1,1,1,1,1,1,1,	()	0.0344827586207	0.0332936979786	0.0368608799049	0.965517241379
80640760	80617222	80662811	29	1,1,1,1,1,1,1,1,1,1,1,1,1,1,1,1,1,1,1,1,1,1,1,1,1,1,1,1,1,	()	0.0344827586207	0.0332936979786	0.0368608799049	0.965517241379
80651197	80629062	80670347	29	1,1,1,1,1,1,1,1,1,1,1,1,1,1,1,1,1,1,1,1,1,1,1,1,1,1,1,1,1,	()	0.0344827586207	0.0332936979786	0.0368608799049	0.965517241379
80662811	80640760	80676370	29	1,1,1,1,1,1,1,1,1,1,1,1,1,1,1,1,1,1,1,1,1,1,1,1,1,1,1,1,1,	()	0.0344827586207	0.0332936979786	0.0368608799049	0.965517241379
80670347	80651197	80701630	29	1,1,1,1,1,1,1,1,1,1,1,1,1,1,1,1,1,1,1,1,1,1,1,1,1,1,1,1,1,	()	0.0344827586207	0.0332936979786	0.0368608799049	0.965517241379
80676370	80662811	80717210	29	1,1,1,1,1,1,1,1,1,1,1,1,1,1,1,1,1,1,1,1,1,1,1,1,1,1,1,1,1,	()	0.0344827586207	0.0332936979786	0.0368608799049	0.965517241379
80701630	80670347	80724399	29	1,1,1,1,1,1,1,1,1,1,1,1,1,1,1,1,1,1,1,1,1,1,1,1,1,1,1,1,1,	()	0.0344827586207	0.0332936979786	0.0368608799049	0.965517241379
80717210	80676370	80733768	29	1,1,1,1,1,1,1,1,1,1,1,1,1,1,1,1,1,1,1,1,1,1,1,1,1,1,1,1,1,	()	0.0344827586207	0.0332936979786	0.0368608799049	0.965517241379
80724399	80701630	80750692	29	1,1,1,1,1,1,1,1,1,1,1,1,1,1,1,1,1,1,1,1,1,1,1,1,1,1,1,1,1,	()	0.0344827586207	0.0332936979786	0.0368608799049	0.965517241379
80733768	80717210	80767606	29	1,1,1,1,1,1,1,1,1,1,1,1,1,1,1,1,1,1,1,1,1,1,1,1,1,1,1,1,1,	()	0.0344827586207	0.0332936979786	0.0368608799049	0.965517241379
80750692	80724399	80776715	29	1,1,1,1,1,1,1,1,1,1,1,1,1,1,1,1,1,1,1,1,1,1,1,1,1,1,1,1,1,	()	0.0344827586207	0.0332936979786	0.0368608799049	0.965517241379
80767606	80733768	80793241	29	1,1,1,1,1,1,1,1,1,1,1,1,1,1,1,1,1,1,1,1,1,1,1,1,1,1,1,1,1,	()	0.0344827586207	0.0332936979786	0.0368608799049	0.965517241379
80776715	80750692	80804624	29	1,1,1,1,1,1,1,1,1,1,1,1,1,1,1,1,1,1,1,1,1,1,1,1,1,1,1,1,1,	()	0.0344827586207	0.0332936979786	0.0368608799049	0.965517241379
80793241	80767606	80822036	29	1,1,1,1,1,1,1,1,1,1,1,1,1,1,1,1,1,1,1,1,1,1,1,1,1,1,1,1,1,	()	0.0344827586207	0.0332936979786	0.0368608799049	0.965517241379
80804624	80776715	80829294	28	2,	(2,13,)	0.0368608799049	0.0321046373365	0.0368608799049	0.870967741935
80822036	80793241	80840071	28	2,	(2,13,)	0.0368608799049	0.0321046373365	0.0368608799049	0.870967741935
80829294	80804624	80847447	28	2,	(2,13,)	0.0368608799049	0.0321046373365	0.0368608799049	0.870967741935
80840071	80822036	80852123	29	1,1,1,1,1,1,1,1,1,1,1,1,1,1,1,1,1,1,1,1,1,1,1,1,1,1,1,1,1,	()	0.0344827586207	0.0332936979786	0.0368608799049	0.965517241379
80847447	80829294	80861780	29	1,1,1,1,1,1,1,1,1,1,1,1,1,1,1,1,1,1,1,1,1,1,1,1,1,1,1,1,1,	()	0.0344827586207	0.0332936979786	0.0368608799049	0.965517241379
80852123	80840071	80877244	29	1,1,1,1,1,1,1,1,1,1,1,1,1,1,1,1,1,1,1,1,1,1,1,1,1,1,1,1,1,	()	0.0344827586207	0.0332936979786	0.0368608799049	0.965517241379
80861780	80847447	80891717	29	1,1,1,1,1,1,1,1,1,1,1,1,1,1,1,1,1,1,1,1,1,1,1,1,1,1,1,1,1,	()	0.0344827586207	0.0332936979786	0.0368608799049	0.965517241379
80877244	80852123	80901192	29	1,1,1,1,1,1,1,1,1,1,1,1,1,1,1,1,1,1,1,1,1,1,1,1,1,1,1,1,1,	()	0.0344827586207	0.0332936979786	0.0368608799049	0.965517241379
80891717	80861780	80909772	29	1,1,1,1,1,1,1,1,1,1,1,1,1,1,1,1,1,1,1,1,1,1,1,1,1,1,1,1,1,	()	0.0344827586207	0.0332936979786	0.0368608799049	0.965517241379
80901192	80877244	80915476	29	1,1,1,1,1,1,1,1,1,1,1,1,1,1,1,1,1,1,1,1,1,1,1,1,1,1,1,1,1,	()	0.0344827586207	0.0332936979786	0.0368608799049	0.965517241379
80909772	80891717	80925814	29	1,1,1,1,1,1,1,1,1,1,1,1,1,1,1,1,1,1,1,1,1,1,1,1,1,1,1,1,1,	()	0.0344827586207	0.0332936979786	0.0368608799049	0.965517241379
80915476	80901192	80934584	29	1,1,1,1,1,1,1,1,1,1,1,1,1,1,1,1,1,1,1,1,1,1,1,1,1,1,1,1,1,	()	0.0344827586207	0.0332936979786	0.0368608799049	0.965517241379
80925814	80909772	80940933	26	3,2,	(12,20,25,)(14,16,)	0.0439952437574	0.0332936979786	0.0582639714625	0.756756756757
80934584	80915476	80945146	25	4,2,	(12,13,20,25,)(14,16,)	0.05112960761	0.0321046373365	0.0701545778835	0.627906976744
80940933	80925814	80947785	27	3,	(13,20,25,)	0.0416171224732	0.0309155766944	0.0416171224732	0.742857142857
80945146	80934584	80954902	25	3,2,2,	(13,20,25,)(8,24,)(16,22,)	0.0463733650416	0.0356718192628	0.0606420927467	0.769230769231
80947785	80940933	80962540	27	3,	(13,20,25,)	0.0416171224732	0.0309155766944	0.0416171224732	0.742857142857
80954902	80945146	80972855	26	4,	(13,20,21,25,)	0.0487514863258	0.0297265160523	0.0487514863258	0.609756097561
80962540	80947785	80997026	27	3,	(20,21,25,)	0.0416171224732	0.0309155766944	0.0416171224732	0.742857142857
80972855	80954902	81014389	29	1,1,1,1,1,1,1,1,1,1,1,1,1,1,1,1,1,1,1,1,1,1,1,1,1,1,1,1,1,	()	0.0344827586207	0.0332936979786	0.0368608799049	0.965517241379
80997026	80962540	81032880	29	1,1,1,1,1,1,1,1,1,1,1,1,1,1,1,1,1,1,1,1,1,1,1,1,1,1,1,1,1,	()	0.0344827586207	0.0332936979786	0.0368608799049	0.965517241379
81014389	80972855	81046518	29	1,1,1,1,1,1,1,1,1,1,1,1,1,1,1,1,1,1,1,1,1,1,1,1,1,1,1,1,1,	()	0.0344827586207	0.0332936979786	0.0368608799049	0.965517241379
81032880	80997026	81062405	29	1,1,1,1,1,1,1,1,1,1,1,1,1,1,1,1,1,1,1,1,1,1,1,1,1,1,1,1,1,	()	0.0344827586207	0.0332936979786	0.0368608799049	0.965517241379
81046518	81014389	81074398	25	5,	(13,16,20,21,24,)	0.0582639714625	0.0285374554102	0.0582639714625	0.489795918367
81062405	81032880	81088648	28	2,	(13,24,)	0.0368608799049	0.0321046373365	0.0368608799049	0.870967741935
81074398	81046518	81101113	28	2,	(13,24,)	0.0368608799049	0.0321046373365	0.0368608799049	0.870967741935
81088648	81062405	81109231	28	2,	(13,24,)	0.0368608799049	0.0321046373365	0.0368608799049	0.870967741935
81101113	81074398	81115937	28	2,	(13,24,)	0.0368608799049	0.0321046373365	0.0368608799049	0.870967741935
81109231	81088648	81124272	26	4,	(13,16,21,24,)	0.0487514863258	0.0297265160523	0.0487514863258	0.609756097561
81115937	81101113	81138935	25	5,	(13,16,21,24,25,)	0.0582639714625	0.0285374554102	0.0582639714625	0.489795918367
81124272	81109231	81150792	26	4,	(13,16,21,24,)	0.0487514863258	0.0297265160523	0.0487514863258	0.609756097561
81138935	81115937	81160163	28	2,	(13,16,)	0.0368608799049	0.0321046373365	0.0368608799049	0.870967741935
81150792	81124272	81169118	29	1,1,1,1,1,1,1,1,1,1,1,1,1,1,1,1,1,1,1,1,1,1,1,1,1,1,1,1,1,	()	0.0344827586207	0.0332936979786	0.0368608799049	0.965517241379
81160163	81138935	81180163	29	1,1,1,1,1,1,1,1,1,1,1,1,1,1,1,1,1,1,1,1,1,1,1,1,1,1,1,1,1,	()	0.0344827586207	0.0332936979786	0.0368608799049	0.965517241379
81169118	81150792	81192639	29	1,1,1,1,1,1,1,1,1,1,1,1,1,1,1,1,1,1,1,1,1,1,1,1,1,1,1,1,1,	()	0.0344827586207	0.0332936979786	0.0368608799049	0.965517241379
81180163	81160163	81198395	29	1,1,1,1,1,1,1,1,1,1,1,1,1,1,1,1,1,1,1,1,1,1,1,1,1,1,1,1,1,	()	0.0344827586207	0.0332936979786	0.0368608799049	0.965517241379
81192639	81169118	81209591	29	1,1,1,1,1,1,1,1,1,1,1,1,1,1,1,1,1,1,1,1,1,1,1,1,1,1,1,1,1,	()	0.0344827586207	0.0332936979786	0.0368608799049	0.965517241379
81198395	81180163	81220272	29	1,1,1,1,1,1,1,1,1,1,1,1,1,1,1,1,1,1,1,1,1,1,1,1,1,1,1,1,1,	()	0.0344827586207	0.0332936979786	0.0368608799049	0.965517241379
81209591	81192639	81226145	29	1,1,1,1,1,1,1,1,1,1,1,1,1,1,1,1,1,1,1,1,1,1,1,1,1,1,1,1,1,	()	0.0344827586207	0.0332936979786	0.0368608799049	0.965517241379
81220272	81198395	81232043	29	1,1,1,1,1,1,1,1,1,1,1,1,1,1,1,1,1,1,1,1,1,1,1,1,1,1,1,1,1,	()	0.0344827586207	0.0332936979786	0.0368608799049	0.965517241379
81226145	81209591	81240999	29	1,1,1,1,1,1,1,1,1,1,1,1,1,1,1,1,1,1,1,1,1,1,1,1,1,1,1,1,1,	()	0.0344827586207	0.0332936979786	0.0368608799049	0.965517241379
81232043	81220272	81247990	29	1,1,1,1,1,1,1,1,1,1,1,1,1,1,1,1,1,1,1,1,1,1,1,1,1,1,1,1,1,	()	0.0344827586207	0.0332936979786	0.0368608799049	0.965517241379
81240999	81226145	81261332	29	1,1,1,1,1,1,1,1,1,1,1,1,1,1,1,1,1,1,1,1,1,1,1,1,1,1,1,1,1,	()	0.0344827586207	0.0332936979786	0.0368608799049	0.965517241379
81247990	81232043	81269515	29	1,1,1,1,1,1,1,1,1,1,1,1,1,1,1,1,1,1,1,1,1,1,1,1,1,1,1,1,1,	()	0.0344827586207	0.0332936979786	0.0368608799049	0.965517241379
81261332	81240999	81277854	25	4,2,	(16,17,24,25,)(8,14,)	0.05112960761	0.0321046373365	0.0701545778835	0.627906976744
81269515	81247990	81290885	28	2,	(24,28,)	0.0368608799049	0.0321046373365	0.0368608799049	0.870967741935
81277854	81261332	81304457	28	2,	(24,28,)	0.0368608799049	0.0321046373365	0.0368608799049	0.870967741935
81290885	81269515	81320846	29	1,1,1,1,1,1,1,1,1,1,1,1,1,1,1,1,1,1,1,1,1,1,1,1,1,1,1,1,1,	()	0.0344827586207	0.0332936979786	0.0368608799049	0.965517241379
81304457	81277854	81355820	29	1,1,1,1,1,1,1,1,1,1,1,1,1,1,1,1,1,1,1,1,1,1,1,1,1,1,1,1,1,	()	0.0344827586207	0.0332936979786	0.0368608799049	0.965517241379
81320846	81290885	81389978	29	1,1,1,1,1,1,1,1,1,1,1,1,1,1,1,1,1,1,1,1,1,1,1,1,1,1,1,1,1,	()	0.0344827586207	0.0332936979786	0.0368608799049	0.965517241379
81355820	81304457	81401231	29	1,1,1,1,1,1,1,1,1,1,1,1,1,1,1,1,1,1,1,1,1,1,1,1,1,1,1,1,1,	()	0.0344827586207	0.0332936979786	0.0368608799049	0.965517241379
81389978	81320846	81413976	29	1,1,1,1,1,1,1,1,1,1,1,1,1,1,1,1,1,1,1,1,1,1,1,1,1,1,1,1,1,	()	0.0344827586207	0.0332936979786	0.0368608799049	0.965517241379
81401231	81355820	81428618	28	2,	(23,28,)	0.0368608799049	0.0321046373365	0.0368608799049	0.870967741935
81413976	81389978	81445597	28	2,	(24,28,)	0.0368608799049	0.0321046373365	0.0368608799049	0.870967741935
81428618	81401231	81457132	28	2,	(13,28,)	0.0368608799049	0.0321046373365	0.0368608799049	0.870967741935
81445597	81413976	81474061	28	2,	(24,28,)	0.0368608799049	0.0321046373365	0.0368608799049	0.870967741935
81457132	81428618	81492034	29	1,1,1,1,1,1,1,1,1,1,1,1,1,1,1,1,1,1,1,1,1,1,1,1,1,1,1,1,1,	()	0.0344827586207	0.0332936979786	0.0368608799049	0.965517241379
81474061	81445597	81512437	29	1,1,1,1,1,1,1,1,1,1,1,1,1,1,1,1,1,1,1,1,1,1,1,1,1,1,1,1,1,	()	0.0344827586207	0.0332936979786	0.0368608799049	0.965517241379
81492034	81457132	81551078	29	1,1,1,1,1,1,1,1,1,1,1,1,1,1,1,1,1,1,1,1,1,1,1,1,1,1,1,1,1,	()	0.0344827586207	0.0332936979786	0.0368608799049	0.965517241379
81512437	81474061	81584135	29	1,1,1,1,1,1,1,1,1,1,1,1,1,1,1,1,1,1,1,1,1,1,1,1,1,1,1,1,1,	()	0.0344827586207	0.0332936979786	0.0368608799049	0.965517241379
81551078	81492034	81596143	29	1,1,1,1,1,1,1,1,1,1,1,1,1,1,1,1,1,1,1,1,1,1,1,1,1,1,1,1,1,	()	0.0344827586207	0.0332936979786	0.0368608799049	0.965517241379
81584135	81512437	81615756	29	1,1,1,1,1,1,1,1,1,1,1,1,1,1,1,1,1,1,1,1,1,1,1,1,1,1,1,1,1,	()	0.0344827586207	0.0332936979786	0.0368608799049	0.965517241379
81596143	81551078	81641960	28	2,	(2,9,)	0.0368608799049	0.0321046373365	0.0368608799049	0.870967741935
81615756	81584135	81656951	29	1,1,1,1,1,1,1,1,1,1,1,1,1,1,1,1,1,1,1,1,1,1,1,1,1,1,1,1,1,	()	0.0344827586207	0.0332936979786	0.0368608799049	0.965517241379
81641960	81596143	81664895	29	1,1,1,1,1,1,1,1,1,1,1,1,1,1,1,1,1,1,1,1,1,1,1,1,1,1,1,1,1,	()	0.0344827586207	0.0332936979786	0.0368608799049	0.965517241379
81656951	81615756	81674831	28	2,	(17,21,)	0.0368608799049	0.0321046373365	0.0368608799049	0.870967741935
81664895	81641960	81680840	29	1,1,1,1,1,1,1,1,1,1,1,1,1,1,1,1,1,1,1,1,1,1,1,1,1,1,1,1,1,	()	0.0344827586207	0.0332936979786	0.0368608799049	0.965517241379
81674831	81656951	81688764	26	2,2,2,	(8,14,)(13,25,)(15,27,)	0.0416171224732	0.0368608799049	0.05112960761	0.885714285714
81680840	81664895	81707608	28	2,	(3,14,)	0.0368608799049	0.0321046373365	0.0368608799049	0.870967741935
81688764	81674831	81725078	29	1,1,1,1,1,1,1,1,1,1,1,1,1,1,1,1,1,1,1,1,1,1,1,1,1,1,1,1,1,	()	0.0344827586207	0.0332936979786	0.0368608799049	0.965517241379
81707608	81680840	81740755	29	1,1,1,1,1,1,1,1,1,1,1,1,1,1,1,1,1,1,1,1,1,1,1,1,1,1,1,1,1,	()	0.0344827586207	0.0332936979786	0.0368608799049	0.965517241379
81725078	81688764	81756584	29	1,1,1,1,1,1,1,1,1,1,1,1,1,1,1,1,1,1,1,1,1,1,1,1,1,1,1,1,1,	()	0.0344827586207	0.0332936979786	0.0368608799049	0.965517241379
81740755	81707608	81780738	29	1,1,1,1,1,1,1,1,1,1,1,1,1,1,1,1,1,1,1,1,1,1,1,1,1,1,1,1,1,	()	0.0344827586207	0.0332936979786	0.0368608799049	0.965517241379
81756584	81725078	81800292	28	2,	(3,8,)	0.0368608799049	0.0321046373365	0.0368608799049	0.870967741935
81780738	81740755	81821829	29	1,1,1,1,1,1,1,1,1,1,1,1,1,1,1,1,1,1,1,1,1,1,1,1,1,1,1,1,1,	()	0.0344827586207	0.0332936979786	0.0368608799049	0.965517241379
81800292	81756584	81837597	29	1,1,1,1,1,1,1,1,1,1,1,1,1,1,1,1,1,1,1,1,1,1,1,1,1,1,1,1,1,	()	0.0344827586207	0.0332936979786	0.0368608799049	0.965517241379
81821829	81780738	81848854	29	1,1,1,1,1,1,1,1,1,1,1,1,1,1,1,1,1,1,1,1,1,1,1,1,1,1,1,1,1,	()	0.0344827586207	0.0332936979786	0.0368608799049	0.965517241379
81837597	81800292	81852673	29	1,1,1,1,1,1,1,1,1,1,1,1,1,1,1,1,1,1,1,1,1,1,1,1,1,1,1,1,1,	()	0.0344827586207	0.0332936979786	0.0368608799049	0.965517241379
81848854	81821829	81859461	29	1,1,1,1,1,1,1,1,1,1,1,1,1,1,1,1,1,1,1,1,1,1,1,1,1,1,1,1,1,	()	0.0344827586207	0.0332936979786	0.0368608799049	0.965517241379
81852673	81837597	81869347	29	1,1,1,1,1,1,1,1,1,1,1,1,1,1,1,1,1,1,1,1,1,1,1,1,1,1,1,1,1,	()	0.0344827586207	0.0332936979786	0.0368608799049	0.965517241379
81859461	81848854	81875672	29	1,1,1,1,1,1,1,1,1,1,1,1,1,1,1,1,1,1,1,1,1,1,1,1,1,1,1,1,1,	()	0.0344827586207	0.0332936979786	0.0368608799049	0.965517241379
81869347	81852673	81883079	29	1,1,1,1,1,1,1,1,1,1,1,1,1,1,1,1,1,1,1,1,1,1,1,1,1,1,1,1,1,	()	0.0344827586207	0.0332936979786	0.0368608799049	0.965517241379
81875672	81859461	81892575	28	2,	(14,15,)	0.0368608799049	0.0321046373365	0.0368608799049	0.870967741935
81883079	81869347	81904614	28	2,	(8,9,)	0.0368608799049	0.0321046373365	0.0368608799049	0.870967741935
81892575	81875672	81916063	26	3,2,	(8,9,15,)(21,24,)	0.0439952437574	0.0332936979786	0.0582639714625	0.756756756757
81904614	81883079	81932148	25	4,2,	(3,8,9,15,)(21,24,)	0.05112960761	0.0321046373365	0.0701545778835	0.627906976744
81916063	81892575	81949938	25	4,2,	(3,8,9,15,)(13,21,)	0.05112960761	0.0321046373365	0.0701545778835	0.627906976744
81932148	81904614	81970722	27	2,2,	(13,25,)(8,9,)	0.0392390011891	0.0344827586207	0.0487514863258	0.878787878788
81949938	81916063	81989378	29	1,1,1,1,1,1,1,1,1,1,1,1,1,1,1,1,1,1,1,1,1,1,1,1,1,1,1,1,1,	()	0.0344827586207	0.0332936979786	0.0368608799049	0.965517241379
81970722	81932148	82005956	29	1,1,1,1,1,1,1,1,1,1,1,1,1,1,1,1,1,1,1,1,1,1,1,1,1,1,1,1,1,	()	0.0344827586207	0.0332936979786	0.0368608799049	0.965517241379
81989378	81949938	82018449	29	1,1,1,1,1,1,1,1,1,1,1,1,1,1,1,1,1,1,1,1,1,1,1,1,1,1,1,1,1,	()	0.0344827586207	0.0332936979786	0.0368608799049	0.965517241379
82005956	81970722	82025156	29	1,1,1,1,1,1,1,1,1,1,1,1,1,1,1,1,1,1,1,1,1,1,1,1,1,1,1,1,1,	()	0.0344827586207	0.0332936979786	0.0368608799049	0.965517241379
82018449	81989378	82030715	29	1,1,1,1,1,1,1,1,1,1,1,1,1,1,1,1,1,1,1,1,1,1,1,1,1,1,1,1,1,	()	0.0344827586207	0.0332936979786	0.0368608799049	0.965517241379
82025156	82005956	82042793	29	1,1,1,1,1,1,1,1,1,1,1,1,1,1,1,1,1,1,1,1,1,1,1,1,1,1,1,1,1,	()	0.0344827586207	0.0332936979786	0.0368608799049	0.965517241379
82030715	82018449	82065015	29	1,1,1,1,1,1,1,1,1,1,1,1,1,1,1,1,1,1,1,1,1,1,1,1,1,1,1,1,1,	()	0.0344827586207	0.0332936979786	0.0368608799049	0.965517241379
82042793	82025156	82092916	29	1,1,1,1,1,1,1,1,1,1,1,1,1,1,1,1,1,1,1,1,1,1,1,1,1,1,1,1,1,	()	0.0344827586207	0.0332936979786	0.0368608799049	0.965517241379
82065015	82030715	82109509	29	1,1,1,1,1,1,1,1,1,1,1,1,1,1,1,1,1,1,1,1,1,1,1,1,1,1,1,1,1,	()	0.0344827586207	0.0332936979786	0.0368608799049	0.965517241379
82092916	82042793	82126355	29	1,1,1,1,1,1,1,1,1,1,1,1,1,1,1,1,1,1,1,1,1,1,1,1,1,1,1,1,1,	()	0.0344827586207	0.0332936979786	0.0368608799049	0.965517241379
82109509	82065015	82134663	29	1,1,1,1,1,1,1,1,1,1,1,1,1,1,1,1,1,1,1,1,1,1,1,1,1,1,1,1,1,	()	0.0344827586207	0.0332936979786	0.0368608799049	0.965517241379
82126355	82092916	82155884	28	2,	(18,21,)	0.0368608799049	0.0321046373365	0.0368608799049	0.870967741935
82134663	82109509	82173001	27	3,	(18,21,24,)	0.0416171224732	0.0309155766944	0.0416171224732	0.742857142857
82155884	82126355	82193048	26	4,	(18,21,24,25,)	0.0487514863258	0.0297265160523	0.0487514863258	0.609756097561
82173001	82134663	82202466	27	3,	(18,21,24,)	0.0416171224732	0.0309155766944	0.0416171224732	0.742857142857
82193048	82155884	82220279	27	3,	(18,21,24,)	0.0416171224732	0.0309155766944	0.0416171224732	0.742857142857
82202466	82173001	82229198	28	2,	(18,24,)	0.0368608799049	0.0321046373365	0.0368608799049	0.870967741935
82220279	82193048	82244172	28	2,	(18,24,)	0.0368608799049	0.0321046373365	0.0368608799049	0.870967741935
82229198	82202466	82259638	29	1,1,1,1,1,1,1,1,1,1,1,1,1,1,1,1,1,1,1,1,1,1,1,1,1,1,1,1,1,	()	0.0344827586207	0.0332936979786	0.0368608799049	0.965517241379
82244172	82220279	82274532	29	1,1,1,1,1,1,1,1,1,1,1,1,1,1,1,1,1,1,1,1,1,1,1,1,1,1,1,1,1,	()	0.0344827586207	0.0332936979786	0.0368608799049	0.965517241379
82259638	82229198	82291299	29	1,1,1,1,1,1,1,1,1,1,1,1,1,1,1,1,1,1,1,1,1,1,1,1,1,1,1,1,1,	()	0.0344827586207	0.0332936979786	0.0368608799049	0.965517241379
82274532	82244172	82306150	29	1,1,1,1,1,1,1,1,1,1,1,1,1,1,1,1,1,1,1,1,1,1,1,1,1,1,1,1,1,	()	0.0344827586207	0.0332936979786	0.0368608799049	0.965517241379
82291299	82259638	82314729	29	1,1,1,1,1,1,1,1,1,1,1,1,1,1,1,1,1,1,1,1,1,1,1,1,1,1,1,1,1,	()	0.0344827586207	0.0332936979786	0.0368608799049	0.965517241379
82306150	82274532	82327380	29	1,1,1,1,1,1,1,1,1,1,1,1,1,1,1,1,1,1,1,1,1,1,1,1,1,1,1,1,1,	()	0.0344827586207	0.0332936979786	0.0368608799049	0.965517241379
82314729	82291299	82344824	29	1,1,1,1,1,1,1,1,1,1,1,1,1,1,1,1,1,1,1,1,1,1,1,1,1,1,1,1,1,	()	0.0344827586207	0.0332936979786	0.0368608799049	0.965517241379
82327380	82306150	82361975	27	2,2,	(18,28,)(8,14,)	0.0392390011891	0.0344827586207	0.0487514863258	0.878787878788
82344824	82314729	82374090	28	2,	(8,14,)	0.0368608799049	0.0321046373365	0.0368608799049	0.870967741935
82361975	82327380	82387594	28	2,	(8,14,)	0.0368608799049	0.0321046373365	0.0368608799049	0.870967741935
82374090	82344824	82402139	28	2,	(10,28,)	0.0368608799049	0.0321046373365	0.0368608799049	0.870967741935
82387594	82361975	82415101	28	2,	(10,28,)	0.0368608799049	0.0321046373365	0.0368608799049	0.870967741935
82402139	82374090	82437589	29	1,1,1,1,1,1,1,1,1,1,1,1,1,1,1,1,1,1,1,1,1,1,1,1,1,1,1,1,1,	()	0.0344827586207	0.0332936979786	0.0368608799049	0.965517241379
82415101	82387594	82460133	29	1,1,1,1,1,1,1,1,1,1,1,1,1,1,1,1,1,1,1,1,1,1,1,1,1,1,1,1,1,	()	0.0344827586207	0.0332936979786	0.0368608799049	0.965517241379
82437589	82402139	82474726	28	2,	(4,24,)	0.0368608799049	0.0321046373365	0.0368608799049	0.870967741935
82460133	82415101	82485903	28	2,	(4,24,)	0.0368608799049	0.0321046373365	0.0368608799049	0.870967741935
82474726	82437589	82507144	28	2,	(4,24,)	0.0368608799049	0.0321046373365	0.0368608799049	0.870967741935
82485903	82460133	82525631	28	2,	(4,24,)	0.0368608799049	0.0321046373365	0.0368608799049	0.870967741935
82507144	82474726	82532283	29	1,1,1,1,1,1,1,1,1,1,1,1,1,1,1,1,1,1,1,1,1,1,1,1,1,1,1,1,1,	()	0.0344827586207	0.0332936979786	0.0368608799049	0.965517241379
82525631	82485903	82533525	29	1,1,1,1,1,1,1,1,1,1,1,1,1,1,1,1,1,1,1,1,1,1,1,1,1,1,1,1,1,	()	0.0344827586207	0.0332936979786	0.0368608799049	0.965517241379
82532283	82507144	82533892	29	1,1,1,1,1,1,1,1,1,1,1,1,1,1,1,1,1,1,1,1,1,1,1,1,1,1,1,1,1,	()	0.0344827586207	0.0332936979786	0.0368608799049	0.965517241379
82533525	82525631	82535295	29	1,1,1,1,1,1,1,1,1,1,1,1,1,1,1,1,1,1,1,1,1,1,1,1,1,1,1,1,1,	()	0.0344827586207	0.0332936979786	0.0368608799049	0.965517241379
82533892	82532283	82538165	29	1,1,1,1,1,1,1,1,1,1,1,1,1,1,1,1,1,1,1,1,1,1,1,1,1,1,1,1,1,	()	0.0344827586207	0.0332936979786	0.0368608799049	0.965517241379
82535295	82533525	82548128	29	1,1,1,1,1,1,1,1,1,1,1,1,1,1,1,1,1,1,1,1,1,1,1,1,1,1,1,1,1,	()	0.0344827586207	0.0332936979786	0.0368608799049	0.965517241379
82538165	82533892	82563977	29	1,1,1,1,1,1,1,1,1,1,1,1,1,1,1,1,1,1,1,1,1,1,1,1,1,1,1,1,1,	()	0.0344827586207	0.0332936979786	0.0368608799049	0.965517241379
82548128	82535295	82573392	29	1,1,1,1,1,1,1,1,1,1,1,1,1,1,1,1,1,1,1,1,1,1,1,1,1,1,1,1,1,	()	0.0344827586207	0.0332936979786	0.0368608799049	0.965517241379
82563977	82538165	82589642	29	1,1,1,1,1,1,1,1,1,1,1,1,1,1,1,1,1,1,1,1,1,1,1,1,1,1,1,1,1,	()	0.0344827586207	0.0332936979786	0.0368608799049	0.965517241379
82573392	82548128	82604673	29	1,1,1,1,1,1,1,1,1,1,1,1,1,1,1,1,1,1,1,1,1,1,1,1,1,1,1,1,1,	()	0.0344827586207	0.0332936979786	0.0368608799049	0.965517241379
82589642	82563977	82613856	29	1,1,1,1,1,1,1,1,1,1,1,1,1,1,1,1,1,1,1,1,1,1,1,1,1,1,1,1,1,	()	0.0344827586207	0.0332936979786	0.0368608799049	0.965517241379
82604673	82573392	82620771	29	1,1,1,1,1,1,1,1,1,1,1,1,1,1,1,1,1,1,1,1,1,1,1,1,1,1,1,1,1,	()	0.0344827586207	0.0332936979786	0.0368608799049	0.965517241379
82613856	82589642	82632221	29	1,1,1,1,1,1,1,1,1,1,1,1,1,1,1,1,1,1,1,1,1,1,1,1,1,1,1,1,1,	()	0.0344827586207	0.0332936979786	0.0368608799049	0.965517241379
82620771	82604673	82647083	29	1,1,1,1,1,1,1,1,1,1,1,1,1,1,1,1,1,1,1,1,1,1,1,1,1,1,1,1,1,	()	0.0344827586207	0.0332936979786	0.0368608799049	0.965517241379
82632221	82613856	82663967	29	1,1,1,1,1,1,1,1,1,1,1,1,1,1,1,1,1,1,1,1,1,1,1,1,1,1,1,1,1,	()	0.0344827586207	0.0332936979786	0.0368608799049	0.965517241379
82647083	82620771	82678425	29	1,1,1,1,1,1,1,1,1,1,1,1,1,1,1,1,1,1,1,1,1,1,1,1,1,1,1,1,1,	()	0.0344827586207	0.0332936979786	0.0368608799049	0.965517241379
82663967	82632221	82695245	29	1,1,1,1,1,1,1,1,1,1,1,1,1,1,1,1,1,1,1,1,1,1,1,1,1,1,1,1,1,	()	0.0344827586207	0.0332936979786	0.0368608799049	0.965517241379
82678425	82647083	82711718	29	1,1,1,1,1,1,1,1,1,1,1,1,1,1,1,1,1,1,1,1,1,1,1,1,1,1,1,1,1,	()	0.0344827586207	0.0332936979786	0.0368608799049	0.965517241379
82695245	82663967	82718886	29	1,1,1,1,1,1,1,1,1,1,1,1,1,1,1,1,1,1,1,1,1,1,1,1,1,1,1,1,1,	()	0.0344827586207	0.0332936979786	0.0368608799049	0.965517241379
82711718	82678425	82730530	29	1,1,1,1,1,1,1,1,1,1,1,1,1,1,1,1,1,1,1,1,1,1,1,1,1,1,1,1,1,	()	0.0344827586207	0.0332936979786	0.0368608799049	0.965517241379
82718886	82695245	82738984	29	1,1,1,1,1,1,1,1,1,1,1,1,1,1,1,1,1,1,1,1,1,1,1,1,1,1,1,1,1,	()	0.0344827586207	0.0332936979786	0.0368608799049	0.965517241379
82730530	82711718	82746337	29	1,1,1,1,1,1,1,1,1,1,1,1,1,1,1,1,1,1,1,1,1,1,1,1,1,1,1,1,1,	()	0.0344827586207	0.0332936979786	0.0368608799049	0.965517241379
82738984	82718886	82755491	29	1,1,1,1,1,1,1,1,1,1,1,1,1,1,1,1,1,1,1,1,1,1,1,1,1,1,1,1,1,	()	0.0344827586207	0.0332936979786	0.0368608799049	0.965517241379
82746337	82730530	82764829	29	1,1,1,1,1,1,1,1,1,1,1,1,1,1,1,1,1,1,1,1,1,1,1,1,1,1,1,1,1,	()	0.0344827586207	0.0332936979786	0.0368608799049	0.965517241379
82755491	82738984	82773276	29	1,1,1,1,1,1,1,1,1,1,1,1,1,1,1,1,1,1,1,1,1,1,1,1,1,1,1,1,1,	()	0.0344827586207	0.0332936979786	0.0368608799049	0.965517241379
82764829	82746337	82780578	29	1,1,1,1,1,1,1,1,1,1,1,1,1,1,1,1,1,1,1,1,1,1,1,1,1,1,1,1,1,	()	0.0344827586207	0.0332936979786	0.0368608799049	0.965517241379
82773276	82755491	82785052	29	1,1,1,1,1,1,1,1,1,1,1,1,1,1,1,1,1,1,1,1,1,1,1,1,1,1,1,1,1,	()	0.0344827586207	0.0332936979786	0.0368608799049	0.965517241379
82780578	82764829	82790766	29	1,1,1,1,1,1,1,1,1,1,1,1,1,1,1,1,1,1,1,1,1,1,1,1,1,1,1,1,1,	()	0.0344827586207	0.0332936979786	0.0368608799049	0.965517241379
82785052	82773276	82798036	29	1,1,1,1,1,1,1,1,1,1,1,1,1,1,1,1,1,1,1,1,1,1,1,1,1,1,1,1,1,	()	0.0344827586207	0.0332936979786	0.0368608799049	0.965517241379
82790766	82780578	82804613	28	2,	(17,27,)	0.0368608799049	0.0321046373365	0.0368608799049	0.870967741935
82798036	82785052	82809900	29	1,1,1,1,1,1,1,1,1,1,1,1,1,1,1,1,1,1,1,1,1,1,1,1,1,1,1,1,1,	()	0.0344827586207	0.0332936979786	0.0368608799049	0.965517241379
82804613	82790766	82818690	28	2,	(12,25,)	0.0368608799049	0.0321046373365	0.0368608799049	0.870967741935
82809900	82798036	82823292	28	2,	(12,25,)	0.0368608799049	0.0321046373365	0.0368608799049	0.870967741935
82818690	82804613	82830257	29	1,1,1,1,1,1,1,1,1,1,1,1,1,1,1,1,1,1,1,1,1,1,1,1,1,1,1,1,1,	()	0.0344827586207	0.0332936979786	0.0368608799049	0.965517241379
82823292	82809900	82839363	29	1,1,1,1,1,1,1,1,1,1,1,1,1,1,1,1,1,1,1,1,1,1,1,1,1,1,1,1,1,	()	0.0344827586207	0.0332936979786	0.0368608799049	0.965517241379
82830257	82818690	82847033	29	1,1,1,1,1,1,1,1,1,1,1,1,1,1,1,1,1,1,1,1,1,1,1,1,1,1,1,1,1,	()	0.0344827586207	0.0332936979786	0.0368608799049	0.965517241379
82839363	82823292	82857633	29	1,1,1,1,1,1,1,1,1,1,1,1,1,1,1,1,1,1,1,1,1,1,1,1,1,1,1,1,1,	()	0.0344827586207	0.0332936979786	0.0368608799049	0.965517241379
82847033	82830257	82872014	29	1,1,1,1,1,1,1,1,1,1,1,1,1,1,1,1,1,1,1,1,1,1,1,1,1,1,1,1,1,	()	0.0344827586207	0.0332936979786	0.0368608799049	0.965517241379
82857633	82839363	82883889	29	1,1,1,1,1,1,1,1,1,1,1,1,1,1,1,1,1,1,1,1,1,1,1,1,1,1,1,1,1,	()	0.0344827586207	0.0332936979786	0.0368608799049	0.965517241379
82872014	82847033	82899923	29	1,1,1,1,1,1,1,1,1,1,1,1,1,1,1,1,1,1,1,1,1,1,1,1,1,1,1,1,1,	()	0.0344827586207	0.0332936979786	0.0368608799049	0.965517241379
82883889	82857633	82911575	29	1,1,1,1,1,1,1,1,1,1,1,1,1,1,1,1,1,1,1,1,1,1,1,1,1,1,1,1,1,	()	0.0344827586207	0.0332936979786	0.0368608799049	0.965517241379
82899923	82872014	82918468	29	1,1,1,1,1,1,1,1,1,1,1,1,1,1,1,1,1,1,1,1,1,1,1,1,1,1,1,1,1,	()	0.0344827586207	0.0332936979786	0.0368608799049	0.965517241379
82911575	82883889	82924454	29	1,1,1,1,1,1,1,1,1,1,1,1,1,1,1,1,1,1,1,1,1,1,1,1,1,1,1,1,1,	()	0.0344827586207	0.0332936979786	0.0368608799049	0.965517241379
82918468	82899923	82933741	29	1,1,1,1,1,1,1,1,1,1,1,1,1,1,1,1,1,1,1,1,1,1,1,1,1,1,1,1,1,	()	0.0344827586207	0.0332936979786	0.0368608799049	0.965517241379
82924454	82911575	82942623	29	1,1,1,1,1,1,1,1,1,1,1,1,1,1,1,1,1,1,1,1,1,1,1,1,1,1,1,1,1,	()	0.0344827586207	0.0332936979786	0.0368608799049	0.965517241379
82933741	82918468	82955596	29	1,1,1,1,1,1,1,1,1,1,1,1,1,1,1,1,1,1,1,1,1,1,1,1,1,1,1,1,1,	()	0.0344827586207	0.0332936979786	0.0368608799049	0.965517241379
82942623	82924454	82962111	29	1,1,1,1,1,1,1,1,1,1,1,1,1,1,1,1,1,1,1,1,1,1,1,1,1,1,1,1,1,	()	0.0344827586207	0.0332936979786	0.0368608799049	0.965517241379
82955596	82933741	82970655	28	2,	(8,26,)	0.0368608799049	0.0321046373365	0.0368608799049	0.870967741935
82962111	82942623	82981972	28	2,	(8,26,)	0.0368608799049	0.0321046373365	0.0368608799049	0.870967741935
82970655	82955596	82997485	29	1,1,1,1,1,1,1,1,1,1,1,1,1,1,1,1,1,1,1,1,1,1,1,1,1,1,1,1,1,	()	0.0344827586207	0.0332936979786	0.0368608799049	0.965517241379
82981972	82962111	83016060	29	1,1,1,1,1,1,1,1,1,1,1,1,1,1,1,1,1,1,1,1,1,1,1,1,1,1,1,1,1,	()	0.0344827586207	0.0332936979786	0.0368608799049	0.965517241379
82997485	82970655	83034611	29	1,1,1,1,1,1,1,1,1,1,1,1,1,1,1,1,1,1,1,1,1,1,1,1,1,1,1,1,1,	()	0.0344827586207	0.0332936979786	0.0368608799049	0.965517241379
83016060	82981972	83051978	29	1,1,1,1,1,1,1,1,1,1,1,1,1,1,1,1,1,1,1,1,1,1,1,1,1,1,1,1,1,	()	0.0344827586207	0.0332936979786	0.0368608799049	0.965517241379
83034611	82997485	83062569	29	1,1,1,1,1,1,1,1,1,1,1,1,1,1,1,1,1,1,1,1,1,1,1,1,1,1,1,1,1,	()	0.0344827586207	0.0332936979786	0.0368608799049	0.965517241379
83051978	83016060	83077425	29	1,1,1,1,1,1,1,1,1,1,1,1,1,1,1,1,1,1,1,1,1,1,1,1,1,1,1,1,1,	()	0.0344827586207	0.0332936979786	0.0368608799049	0.965517241379
83062569	83034611	83086281	29	1,1,1,1,1,1,1,1,1,1,1,1,1,1,1,1,1,1,1,1,1,1,1,1,1,1,1,1,1,	()	0.0344827586207	0.0332936979786	0.0368608799049	0.965517241379
83077425	83051978	83089534	29	1,1,1,1,1,1,1,1,1,1,1,1,1,1,1,1,1,1,1,1,1,1,1,1,1,1,1,1,1,	()	0.0344827586207	0.0332936979786	0.0368608799049	0.965517241379
83086281	83062569	83090442	29	1,1,1,1,1,1,1,1,1,1,1,1,1,1,1,1,1,1,1,1,1,1,1,1,1,1,1,1,1,	()	0.0344827586207	0.0332936979786	0.0368608799049	0.965517241379
83089534	83077425	83091662	29	1,1,1,1,1,1,1,1,1,1,1,1,1,1,1,1,1,1,1,1,1,1,1,1,1,1,1,1,1,	()	0.0344827586207	0.0332936979786	0.0368608799049	0.965517241379
83090442	83086281	83092637	29	1,1,1,1,1,1,1,1,1,1,1,1,1,1,1,1,1,1,1,1,1,1,1,1,1,1,1,1,1,	()	0.0344827586207	0.0332936979786	0.0368608799049	0.965517241379
83091662	83089534	83093526	29	1,1,1,1,1,1,1,1,1,1,1,1,1,1,1,1,1,1,1,1,1,1,1,1,1,1,1,1,1,	()	0.0344827586207	0.0332936979786	0.0368608799049	0.965517241379
83092637	83090442	83094184	29	1,1,1,1,1,1,1,1,1,1,1,1,1,1,1,1,1,1,1,1,1,1,1,1,1,1,1,1,1,	()	0.0344827586207	0.0332936979786	0.0368608799049	0.965517241379
83093526	83091662	83094877	29	1,1,1,1,1,1,1,1,1,1,1,1,1,1,1,1,1,1,1,1,1,1,1,1,1,1,1,1,1,	()	0.0344827586207	0.0332936979786	0.0368608799049	0.965517241379
83094184	83092637	83096510	29	1,1,1,1,1,1,1,1,1,1,1,1,1,1,1,1,1,1,1,1,1,1,1,1,1,1,1,1,1,	()	0.0344827586207	0.0332936979786	0.0368608799049	0.965517241379
83094877	83093526	83098002	29	1,1,1,1,1,1,1,1,1,1,1,1,1,1,1,1,1,1,1,1,1,1,1,1,1,1,1,1,1,	()	0.0344827586207	0.0332936979786	0.0368608799049	0.965517241379
83096510	83094184	83098479	29	1,1,1,1,1,1,1,1,1,1,1,1,1,1,1,1,1,1,1,1,1,1,1,1,1,1,1,1,1,	()	0.0344827586207	0.0332936979786	0.0368608799049	0.965517241379
83098002	83094877	83099592	29	1,1,1,1,1,1,1,1,1,1,1,1,1,1,1,1,1,1,1,1,1,1,1,1,1,1,1,1,1,	()	0.0344827586207	0.0332936979786	0.0368608799049	0.965517241379
83098479	83096510	83100197	29	1,1,1,1,1,1,1,1,1,1,1,1,1,1,1,1,1,1,1,1,1,1,1,1,1,1,1,1,1,	()	0.0344827586207	0.0332936979786	0.0368608799049	0.965517241379
83099592	83098002	83100821	29	1,1,1,1,1,1,1,1,1,1,1,1,1,1,1,1,1,1,1,1,1,1,1,1,1,1,1,1,1,	()	0.0344827586207	0.0332936979786	0.0368608799049	0.965517241379
83100197	83098479	83101412	29	1,1,1,1,1,1,1,1,1,1,1,1,1,1,1,1,1,1,1,1,1,1,1,1,1,1,1,1,1,	()	0.0344827586207	0.0332936979786	0.0368608799049	0.965517241379
83100821	83099592	83101817	29	1,1,1,1,1,1,1,1,1,1,1,1,1,1,1,1,1,1,1,1,1,1,1,1,1,1,1,1,1,	()	0.0344827586207	0.0332936979786	0.0368608799049	0.965517241379
83101412	83100197	83102404	29	1,1,1,1,1,1,1,1,1,1,1,1,1,1,1,1,1,1,1,1,1,1,1,1,1,1,1,1,1,	()	0.0344827586207	0.0332936979786	0.0368608799049	0.965517241379
83101817	83100821	83103120	29	1,1,1,1,1,1,1,1,1,1,1,1,1,1,1,1,1,1,1,1,1,1,1,1,1,1,1,1,1,	()	0.0344827586207	0.0332936979786	0.0368608799049	0.965517241379
83102404	83101412	83103681	29	1,1,1,1,1,1,1,1,1,1,1,1,1,1,1,1,1,1,1,1,1,1,1,1,1,1,1,1,1,	()	0.0344827586207	0.0332936979786	0.0368608799049	0.965517241379
83103120	83101817	83104193	29	1,1,1,1,1,1,1,1,1,1,1,1,1,1,1,1,1,1,1,1,1,1,1,1,1,1,1,1,1,	()	0.0344827586207	0.0332936979786	0.0368608799049	0.965517241379
83103681	83102404	83104647	29	1,1,1,1,1,1,1,1,1,1,1,1,1,1,1,1,1,1,1,1,1,1,1,1,1,1,1,1,1,	()	0.0344827586207	0.0332936979786	0.0368608799049	0.965517241379
83104193	83103120	83105043	29	1,1,1,1,1,1,1,1,1,1,1,1,1,1,1,1,1,1,1,1,1,1,1,1,1,1,1,1,1,	()	0.0344827586207	0.0332936979786	0.0368608799049	0.965517241379
83104647	83103681	83105384	29	1,1,1,1,1,1,1,1,1,1,1,1,1,1,1,1,1,1,1,1,1,1,1,1,1,1,1,1,1,	()	0.0344827586207	0.0332936979786	0.0368608799049	0.965517241379
83105043	83104193	83105920	29	1,1,1,1,1,1,1,1,1,1,1,1,1,1,1,1,1,1,1,1,1,1,1,1,1,1,1,1,1,	()	0.0344827586207	0.0332936979786	0.0368608799049	0.965517241379
83105384	83104647	83106488	29	1,1,1,1,1,1,1,1,1,1,1,1,1,1,1,1,1,1,1,1,1,1,1,1,1,1,1,1,1,	()	0.0344827586207	0.0332936979786	0.0368608799049	0.965517241379
83105920	83105043	83106992	29	1,1,1,1,1,1,1,1,1,1,1,1,1,1,1,1,1,1,1,1,1,1,1,1,1,1,1,1,1,	()	0.0344827586207	0.0332936979786	0.0368608799049	0.965517241379
83106488	83105384	83107467	29	1,1,1,1,1,1,1,1,1,1,1,1,1,1,1,1,1,1,1,1,1,1,1,1,1,1,1,1,1,	()	0.0344827586207	0.0332936979786	0.0368608799049	0.965517241379
83106992	83105920	83108237	29	1,1,1,1,1,1,1,1,1,1,1,1,1,1,1,1,1,1,1,1,1,1,1,1,1,1,1,1,1,	()	0.0344827586207	0.0332936979786	0.0368608799049	0.965517241379
83107467	83106488	83108948	29	1,1,1,1,1,1,1,1,1,1,1,1,1,1,1,1,1,1,1,1,1,1,1,1,1,1,1,1,1,	()	0.0344827586207	0.0332936979786	0.0368608799049	0.965517241379
83108237	83106992	83109585	29	1,1,1,1,1,1,1,1,1,1,1,1,1,1,1,1,1,1,1,1,1,1,1,1,1,1,1,1,1,	()	0.0344827586207	0.0332936979786	0.0368608799049	0.965517241379
83108948	83107467	83110385	29	1,1,1,1,1,1,1,1,1,1,1,1,1,1,1,1,1,1,1,1,1,1,1,1,1,1,1,1,1,	()	0.0344827586207	0.0332936979786	0.0368608799049	0.965517241379
83109585	83108237	83110998	29	1,1,1,1,1,1,1,1,1,1,1,1,1,1,1,1,1,1,1,1,1,1,1,1,1,1,1,1,1,	()	0.0344827586207	0.0332936979786	0.0368608799049	0.965517241379
83110385	83108948	83111767	29	1,1,1,1,1,1,1,1,1,1,1,1,1,1,1,1,1,1,1,1,1,1,1,1,1,1,1,1,1,	()	0.0344827586207	0.0332936979786	0.0368608799049	0.965517241379
83110998	83109585	83112493	29	1,1,1,1,1,1,1,1,1,1,1,1,1,1,1,1,1,1,1,1,1,1,1,1,1,1,1,1,1,	()	0.0344827586207	0.0332936979786	0.0368608799049	0.965517241379
83111767	83110385	83113122	29	1,1,1,1,1,1,1,1,1,1,1,1,1,1,1,1,1,1,1,1,1,1,1,1,1,1,1,1,1,	()	0.0344827586207	0.0332936979786	0.0368608799049	0.965517241379
83112493	83110998	83113967	29	1,1,1,1,1,1,1,1,1,1,1,1,1,1,1,1,1,1,1,1,1,1,1,1,1,1,1,1,1,	()	0.0344827586207	0.0332936979786	0.0368608799049	0.965517241379
83113122	83111767	83114341	29	1,1,1,1,1,1,1,1,1,1,1,1,1,1,1,1,1,1,1,1,1,1,1,1,1,1,1,1,1,	()	0.0344827586207	0.0332936979786	0.0368608799049	0.965517241379
83113967	83112493	83114775	29	1,1,1,1,1,1,1,1,1,1,1,1,1,1,1,1,1,1,1,1,1,1,1,1,1,1,1,1,1,	()	0.0344827586207	0.0332936979786	0.0368608799049	0.965517241379
83114341	83113122	83115418	29	1,1,1,1,1,1,1,1,1,1,1,1,1,1,1,1,1,1,1,1,1,1,1,1,1,1,1,1,1,	()	0.0344827586207	0.0332936979786	0.0368608799049	0.965517241379
83114775	83113967	83115875	29	1,1,1,1,1,1,1,1,1,1,1,1,1,1,1,1,1,1,1,1,1,1,1,1,1,1,1,1,1,	()	0.0344827586207	0.0332936979786	0.0368608799049	0.965517241379
83115418	83114341	83116278	29	1,1,1,1,1,1,1,1,1,1,1,1,1,1,1,1,1,1,1,1,1,1,1,1,1,1,1,1,1,	()	0.0344827586207	0.0332936979786	0.0368608799049	0.965517241379
83115875	83114775	83116526	29	1,1,1,1,1,1,1,1,1,1,1,1,1,1,1,1,1,1,1,1,1,1,1,1,1,1,1,1,1,	()	0.0344827586207	0.0332936979786	0.0368608799049	0.965517241379
83116278	83115418	83117388	29	1,1,1,1,1,1,1,1,1,1,1,1,1,1,1,1,1,1,1,1,1,1,1,1,1,1,1,1,1,	()	0.0344827586207	0.0332936979786	0.0368608799049	0.965517241379
83116526	83115875	83118252	29	1,1,1,1,1,1,1,1,1,1,1,1,1,1,1,1,1,1,1,1,1,1,1,1,1,1,1,1,1,	()	0.0344827586207	0.0332936979786	0.0368608799049	0.965517241379
83117388	83116278	83119473	29	1,1,1,1,1,1,1,1,1,1,1,1,1,1,1,1,1,1,1,1,1,1,1,1,1,1,1,1,1,	()	0.0344827586207	0.0332936979786	0.0368608799049	0.965517241379
83118252	83116526	83119949	29	1,1,1,1,1,1,1,1,1,1,1,1,1,1,1,1,1,1,1,1,1,1,1,1,1,1,1,1,1,	()	0.0344827586207	0.0332936979786	0.0368608799049	0.965517241379
83119473	83117388	83121129	29	1,1,1,1,1,1,1,1,1,1,1,1,1,1,1,1,1,1,1,1,1,1,1,1,1,1,1,1,1,	()	0.0344827586207	0.0332936979786	0.0368608799049	0.965517241379
83119949	83118252	83125768	29	1,1,1,1,1,1,1,1,1,1,1,1,1,1,1,1,1,1,1,1,1,1,1,1,1,1,1,1,1,	()	0.0344827586207	0.0332936979786	0.0368608799049	0.965517241379
83121129	83119473	83126186	29	1,1,1,1,1,1,1,1,1,1,1,1,1,1,1,1,1,1,1,1,1,1,1,1,1,1,1,1,1,	()	0.0344827586207	0.0332936979786	0.0368608799049	0.965517241379
83125768	83119949	83126717	29	1,1,1,1,1,1,1,1,1,1,1,1,1,1,1,1,1,1,1,1,1,1,1,1,1,1,1,1,1,	()	0.0344827586207	0.0332936979786	0.0368608799049	0.965517241379
83126186	83121129	83128616	29	1,1,1,1,1,1,1,1,1,1,1,1,1,1,1,1,1,1,1,1,1,1,1,1,1,1,1,1,1,	()	0.0344827586207	0.0332936979786	0.0368608799049	0.965517241379
83126717	83125768	83129386	29	1,1,1,1,1,1,1,1,1,1,1,1,1,1,1,1,1,1,1,1,1,1,1,1,1,1,1,1,1,	()	0.0344827586207	0.0332936979786	0.0368608799049	0.965517241379
83128616	83126186	83130107	29	1,1,1,1,1,1,1,1,1,1,1,1,1,1,1,1,1,1,1,1,1,1,1,1,1,1,1,1,1,	()	0.0344827586207	0.0332936979786	0.0368608799049	0.965517241379
83129386	83126717	83131249	29	1,1,1,1,1,1,1,1,1,1,1,1,1,1,1,1,1,1,1,1,1,1,1,1,1,1,1,1,1,	()	0.0344827586207	0.0332936979786	0.0368608799049	0.965517241379
83130107	83128616	83133827	29	1,1,1,1,1,1,1,1,1,1,1,1,1,1,1,1,1,1,1,1,1,1,1,1,1,1,1,1,1,	()	0.0344827586207	0.0332936979786	0.0368608799049	0.965517241379
83131249	83129386	83138799	29	1,1,1,1,1,1,1,1,1,1,1,1,1,1,1,1,1,1,1,1,1,1,1,1,1,1,1,1,1,	()	0.0344827586207	0.0332936979786	0.0368608799049	0.965517241379
83133827	83130107	83139359	29	1,1,1,1,1,1,1,1,1,1,1,1,1,1,1,1,1,1,1,1,1,1,1,1,1,1,1,1,1,	()	0.0344827586207	0.0332936979786	0.0368608799049	0.965517241379
83138799	83131249	83140100	29	1,1,1,1,1,1,1,1,1,1,1,1,1,1,1,1,1,1,1,1,1,1,1,1,1,1,1,1,1,	()	0.0344827586207	0.0332936979786	0.0368608799049	0.965517241379
83139359	83133827	83141343	29	1,1,1,1,1,1,1,1,1,1,1,1,1,1,1,1,1,1,1,1,1,1,1,1,1,1,1,1,1,	()	0.0344827586207	0.0332936979786	0.0368608799049	0.965517241379
83140100	83138799	83143665	29	1,1,1,1,1,1,1,1,1,1,1,1,1,1,1,1,1,1,1,1,1,1,1,1,1,1,1,1,1,	()	0.0344827586207	0.0332936979786	0.0368608799049	0.965517241379
83141343	83139359	83144552	29	1,1,1,1,1,1,1,1,1,1,1,1,1,1,1,1,1,1,1,1,1,1,1,1,1,1,1,1,1,	()	0.0344827586207	0.0332936979786	0.0368608799049	0.965517241379
83143665	83140100	83145330	29	1,1,1,1,1,1,1,1,1,1,1,1,1,1,1,1,1,1,1,1,1,1,1,1,1,1,1,1,1,	()	0.0344827586207	0.0332936979786	0.0368608799049	0.965517241379
83144552	83141343	83145849	29	1,1,1,1,1,1,1,1,1,1,1,1,1,1,1,1,1,1,1,1,1,1,1,1,1,1,1,1,1,	()	0.0344827586207	0.0332936979786	0.0368608799049	0.965517241379
83145330	83143665	83147185	29	1,1,1,1,1,1,1,1,1,1,1,1,1,1,1,1,1,1,1,1,1,1,1,1,1,1,1,1,1,	()	0.0344827586207	0.0332936979786	0.0368608799049	0.965517241379
83145849	83144552	83147610	29	1,1,1,1,1,1,1,1,1,1,1,1,1,1,1,1,1,1,1,1,1,1,1,1,1,1,1,1,1,	()	0.0344827586207	0.0332936979786	0.0368608799049	0.965517241379
83147185	83145330	83147981	29	1,1,1,1,1,1,1,1,1,1,1,1,1,1,1,1,1,1,1,1,1,1,1,1,1,1,1,1,1,	()	0.0344827586207	0.0332936979786	0.0368608799049	0.965517241379
83147610	83145849	83148319	29	1,1,1,1,1,1,1,1,1,1,1,1,1,1,1,1,1,1,1,1,1,1,1,1,1,1,1,1,1,	()	0.0344827586207	0.0332936979786	0.0368608799049	0.965517241379
83147981	83147185	83148904	29	1,1,1,1,1,1,1,1,1,1,1,1,1,1,1,1,1,1,1,1,1,1,1,1,1,1,1,1,1,	()	0.0344827586207	0.0332936979786	0.0368608799049	0.965517241379
83148319	83147610	83149420	29	1,1,1,1,1,1,1,1,1,1,1,1,1,1,1,1,1,1,1,1,1,1,1,1,1,1,1,1,1,	()	0.0344827586207	0.0332936979786	0.0368608799049	0.965517241379
83148904	83147981	83150037	29	1,1,1,1,1,1,1,1,1,1,1,1,1,1,1,1,1,1,1,1,1,1,1,1,1,1,1,1,1,	()	0.0344827586207	0.0332936979786	0.0368608799049	0.965517241379
83149420	83148319	83157478	29	1,1,1,1,1,1,1,1,1,1,1,1,1,1,1,1,1,1,1,1,1,1,1,1,1,1,1,1,1,	()	0.0344827586207	0.0332936979786	0.0368608799049	0.965517241379
83150037	83148904	83159180	29	1,1,1,1,1,1,1,1,1,1,1,1,1,1,1,1,1,1,1,1,1,1,1,1,1,1,1,1,1,	()	0.0344827586207	0.0332936979786	0.0368608799049	0.965517241379
83157478	83149420	83160778	29	1,1,1,1,1,1,1,1,1,1,1,1,1,1,1,1,1,1,1,1,1,1,1,1,1,1,1,1,1,	()	0.0344827586207	0.0332936979786	0.0368608799049	0.965517241379
83159180	83150037	83162957	29	1,1,1,1,1,1,1,1,1,1,1,1,1,1,1,1,1,1,1,1,1,1,1,1,1,1,1,1,1,	()	0.0344827586207	0.0332936979786	0.0368608799049	0.965517241379
83160778	83157478	83168818	29	1,1,1,1,1,1,1,1,1,1,1,1,1,1,1,1,1,1,1,1,1,1,1,1,1,1,1,1,1,	()	0.0344827586207	0.0332936979786	0.0368608799049	0.965517241379
83162957	83159180	83170857	29	1,1,1,1,1,1,1,1,1,1,1,1,1,1,1,1,1,1,1,1,1,1,1,1,1,1,1,1,1,	()	0.0344827586207	0.0332936979786	0.0368608799049	0.965517241379
83168818	83160778	83172246	29	1,1,1,1,1,1,1,1,1,1,1,1,1,1,1,1,1,1,1,1,1,1,1,1,1,1,1,1,1,	()	0.0344827586207	0.0332936979786	0.0368608799049	0.965517241379
83170857	83162957	83173509	29	1,1,1,1,1,1,1,1,1,1,1,1,1,1,1,1,1,1,1,1,1,1,1,1,1,1,1,1,1,	()	0.0344827586207	0.0332936979786	0.0368608799049	0.965517241379
83172246	83168818	83174236	29	1,1,1,1,1,1,1,1,1,1,1,1,1,1,1,1,1,1,1,1,1,1,1,1,1,1,1,1,1,	()	0.0344827586207	0.0332936979786	0.0368608799049	0.965517241379
83173509	83170857	83176717	29	1,1,1,1,1,1,1,1,1,1,1,1,1,1,1,1,1,1,1,1,1,1,1,1,1,1,1,1,1,	()	0.0344827586207	0.0332936979786	0.0368608799049	0.965517241379
83174236	83172246	83180588	29	1,1,1,1,1,1,1,1,1,1,1,1,1,1,1,1,1,1,1,1,1,1,1,1,1,1,1,1,1,	()	0.0344827586207	0.0332936979786	0.0368608799049	0.965517241379
83176717	83173509	83181055	29	1,1,1,1,1,1,1,1,1,1,1,1,1,1,1,1,1,1,1,1,1,1,1,1,1,1,1,1,1,	()	0.0344827586207	0.0332936979786	0.0368608799049	0.965517241379
83180588	83174236	83182114	29	1,1,1,1,1,1,1,1,1,1,1,1,1,1,1,1,1,1,1,1,1,1,1,1,1,1,1,1,1,	()	0.0344827586207	0.0332936979786	0.0368608799049	0.965517241379
83181055	83176717	83182618	29	1,1,1,1,1,1,1,1,1,1,1,1,1,1,1,1,1,1,1,1,1,1,1,1,1,1,1,1,1,	()	0.0344827586207	0.0332936979786	0.0368608799049	0.965517241379
83182114	83180588	83183060	29	1,1,1,1,1,1,1,1,1,1,1,1,1,1,1,1,1,1,1,1,1,1,1,1,1,1,1,1,1,	()	0.0344827586207	0.0332936979786	0.0368608799049	0.965517241379
83182618	83181055	83184130	29	1,1,1,1,1,1,1,1,1,1,1,1,1,1,1,1,1,1,1,1,1,1,1,1,1,1,1,1,1,	()	0.0344827586207	0.0332936979786	0.0368608799049	0.965517241379
83183060	83182114	83184943	29	1,1,1,1,1,1,1,1,1,1,1,1,1,1,1,1,1,1,1,1,1,1,1,1,1,1,1,1,1,	()	0.0344827586207	0.0332936979786	0.0368608799049	0.965517241379
83184130	83182618	83185534	29	1,1,1,1,1,1,1,1,1,1,1,1,1,1,1,1,1,1,1,1,1,1,1,1,1,1,1,1,1,	()	0.0344827586207	0.0332936979786	0.0368608799049	0.965517241379
83184943	83183060	83187262	29	1,1,1,1,1,1,1,1,1,1,1,1,1,1,1,1,1,1,1,1,1,1,1,1,1,1,1,1,1,	()	0.0344827586207	0.0332936979786	0.0368608799049	0.965517241379
83185534	83184130	83187895	29	1,1,1,1,1,1,1,1,1,1,1,1,1,1,1,1,1,1,1,1,1,1,1,1,1,1,1,1,1,	()	0.0344827586207	0.0332936979786	0.0368608799049	0.965517241379
83187262	83184943	83188216	29	1,1,1,1,1,1,1,1,1,1,1,1,1,1,1,1,1,1,1,1,1,1,1,1,1,1,1,1,1,	()	0.0344827586207	0.0332936979786	0.0368608799049	0.965517241379
83187895	83185534	83189057	29	1,1,1,1,1,1,1,1,1,1,1,1,1,1,1,1,1,1,1,1,1,1,1,1,1,1,1,1,1,	()	0.0344827586207	0.0332936979786	0.0368608799049	0.965517241379
83188216	83187262	83189662	29	1,1,1,1,1,1,1,1,1,1,1,1,1,1,1,1,1,1,1,1,1,1,1,1,1,1,1,1,1,	()	0.0344827586207	0.0332936979786	0.0368608799049	0.965517241379
83189057	83187895	83190314	29	1,1,1,1,1,1,1,1,1,1,1,1,1,1,1,1,1,1,1,1,1,1,1,1,1,1,1,1,1,	()	0.0344827586207	0.0332936979786	0.0368608799049	0.965517241379
83189662	83188216	83190877	29	1,1,1,1,1,1,1,1,1,1,1,1,1,1,1,1,1,1,1,1,1,1,1,1,1,1,1,1,1,	()	0.0344827586207	0.0332936979786	0.0368608799049	0.965517241379
83190314	83189057	83191702	29	1,1,1,1,1,1,1,1,1,1,1,1,1,1,1,1,1,1,1,1,1,1,1,1,1,1,1,1,1,	()	0.0344827586207	0.0332936979786	0.0368608799049	0.965517241379
83190877	83189662	83192998	29	1,1,1,1,1,1,1,1,1,1,1,1,1,1,1,1,1,1,1,1,1,1,1,1,1,1,1,1,1,	()	0.0344827586207	0.0332936979786	0.0368608799049	0.965517241379
83191702	83190314	83193734	29	1,1,1,1,1,1,1,1,1,1,1,1,1,1,1,1,1,1,1,1,1,1,1,1,1,1,1,1,1,	()	0.0344827586207	0.0332936979786	0.0368608799049	0.965517241379
83192998	83190877	83203734	29	1,1,1,1,1,1,1,1,1,1,1,1,1,1,1,1,1,1,1,1,1,1,1,1,1,1,1,1,1,	()	0.0344827586207	0.0332936979786	0.0368608799049	0.965517241379
83193734	83191702	83263964	29	1,1,1,1,1,1,1,1,1,1,1,1,1,1,1,1,1,1,1,1,1,1,1,1,1,1,1,1,1,	()	0.0344827586207	0.0332936979786	0.0368608799049	0.965517241379
83203734	83192998	83274460	29	1,1,1,1,1,1,1,1,1,1,1,1,1,1,1,1,1,1,1,1,1,1,1,1,1,1,1,1,1,	()	0.0344827586207	0.0332936979786	0.0368608799049	0.965517241379
83263964	83193734	83285243	29	1,1,1,1,1,1,1,1,1,1,1,1,1,1,1,1,1,1,1,1,1,1,1,1,1,1,1,1,1,	()	0.0344827586207	0.0332936979786	0.0368608799049	0.965517241379
83274460	83203734	83299171	29	1,1,1,1,1,1,1,1,1,1,1,1,1,1,1,1,1,1,1,1,1,1,1,1,1,1,1,1,1,	()	0.0344827586207	0.0332936979786	0.0368608799049	0.965517241379
83285243	83263964	83303769	27	2,2,	(12,24,)(6,16,)	0.0392390011891	0.0344827586207	0.0487514863258	0.878787878788
83299171	83274460	83319262	25	2,2,2,2,	(12,24,)(6,16,)(19,20,)(8,29,)	0.0439952437574	0.0392390011891	0.0535077288942	0.891891891892
83303769	83285243	83337364	25	2,2,2,2,	(6,16,)(8,29,)(12,24,)(19,20,)	0.0439952437574	0.0392390011891	0.0535077288942	0.891891891892
83319262	83299171	83340183	25	2,2,2,2,	(2,8,)(3,13,)(19,20,)(12,24,)	0.0439952437574	0.0392390011891	0.0535077288942	0.891891891892
83337364	83303769	83347376	26	2,2,2,	(14,23,)(19,20,)(2,8,)	0.0416171224732	0.0368608799049	0.05112960761	0.885714285714
83340183	83319262	83357933	25	4,2,	(5,14,23,25,)(4,19,)	0.05112960761	0.0321046373365	0.0701545778835	0.627906976744
83347376	83337364	83366314	27	3,	(5,14,23,)	0.0416171224732	0.0309155766944	0.0416171224732	0.742857142857
83357933	83340183	83373642	28	2,	(14,23,)	0.0368608799049	0.0321046373365	0.0368608799049	0.870967741935
83366314	83347376	83385254	28	2,	(3,13,)	0.0368608799049	0.0321046373365	0.0368608799049	0.870967741935
83373642	83357933	83394992	27	2,2,	(19,20,)(8,29,)	0.0392390011891	0.0344827586207	0.0487514863258	0.878787878788
83385254	83366314	83401399	28	2,	(12,24,)	0.0368608799049	0.0321046373365	0.0368608799049	0.870967741935
83394992	83373642	83409065	29	1,1,1,1,1,1,1,1,1,1,1,1,1,1,1,1,1,1,1,1,1,1,1,1,1,1,1,1,1,	()	0.0344827586207	0.0332936979786	0.0368608799049	0.965517241379
83401399	83385254	83415242	29	1,1,1,1,1,1,1,1,1,1,1,1,1,1,1,1,1,1,1,1,1,1,1,1,1,1,1,1,1,	()	0.0344827586207	0.0332936979786	0.0368608799049	0.965517241379
83409065	83394992	83423247	28	2,	(14,23,)	0.0368608799049	0.0321046373365	0.0368608799049	0.870967741935
83415242	83401399	83437444	29	1,1,1,1,1,1,1,1,1,1,1,1,1,1,1,1,1,1,1,1,1,1,1,1,1,1,1,1,1,	()	0.0344827586207	0.0332936979786	0.0368608799049	0.965517241379
83423247	83409065	83455038	28	2,	(8,29,)	0.0368608799049	0.0321046373365	0.0368608799049	0.870967741935
83437444	83415242	83469453	29	1,1,1,1,1,1,1,1,1,1,1,1,1,1,1,1,1,1,1,1,1,1,1,1,1,1,1,1,1,	()	0.0344827586207	0.0332936979786	0.0368608799049	0.965517241379
83455038	83423247	83475086	28	2,	(2,29,)	0.0368608799049	0.0321046373365	0.0368608799049	0.870967741935
83469453	83437444	83484494	28	2,	(2,16,)	0.0368608799049	0.0321046373365	0.0368608799049	0.870967741935
83475086	83455038	83495368	29	1,1,1,1,1,1,1,1,1,1,1,1,1,1,1,1,1,1,1,1,1,1,1,1,1,1,1,1,1,	()	0.0344827586207	0.0332936979786	0.0368608799049	0.965517241379
83484494	83469453	83504834	29	1,1,1,1,1,1,1,1,1,1,1,1,1,1,1,1,1,1,1,1,1,1,1,1,1,1,1,1,1,	()	0.0344827586207	0.0332936979786	0.0368608799049	0.965517241379
83495368	83475086	83512583	29	1,1,1,1,1,1,1,1,1,1,1,1,1,1,1,1,1,1,1,1,1,1,1,1,1,1,1,1,1,	()	0.0344827586207	0.0332936979786	0.0368608799049	0.965517241379
83504834	83484494	83524282	29	1,1,1,1,1,1,1,1,1,1,1,1,1,1,1,1,1,1,1,1,1,1,1,1,1,1,1,1,1,	()	0.0344827586207	0.0332936979786	0.0368608799049	0.965517241379
83512583	83495368	83529702	29	1,1,1,1,1,1,1,1,1,1,1,1,1,1,1,1,1,1,1,1,1,1,1,1,1,1,1,1,1,	()	0.0344827586207	0.0332936979786	0.0368608799049	0.965517241379
83524282	83504834	83555553	29	1,1,1,1,1,1,1,1,1,1,1,1,1,1,1,1,1,1,1,1,1,1,1,1,1,1,1,1,1,	()	0.0344827586207	0.0332936979786	0.0368608799049	0.965517241379
83529702	83512583	83574501	29	1,1,1,1,1,1,1,1,1,1,1,1,1,1,1,1,1,1,1,1,1,1,1,1,1,1,1,1,1,	()	0.0344827586207	0.0332936979786	0.0368608799049	0.965517241379
83555553	83524282	83602477	29	1,1,1,1,1,1,1,1,1,1,1,1,1,1,1,1,1,1,1,1,1,1,1,1,1,1,1,1,1,	()	0.0344827586207	0.0332936979786	0.0368608799049	0.965517241379
83574501	83529702	83611826	29	1,1,1,1,1,1,1,1,1,1,1,1,1,1,1,1,1,1,1,1,1,1,1,1,1,1,1,1,1,	()	0.0344827586207	0.0332936979786	0.0368608799049	0.965517241379
83602477	83555553	83617745	29	1,1,1,1,1,1,1,1,1,1,1,1,1,1,1,1,1,1,1,1,1,1,1,1,1,1,1,1,1,	()	0.0344827586207	0.0332936979786	0.0368608799049	0.965517241379
83611826	83574501	83625238	29	1,1,1,1,1,1,1,1,1,1,1,1,1,1,1,1,1,1,1,1,1,1,1,1,1,1,1,1,1,	()	0.0344827586207	0.0332936979786	0.0368608799049	0.965517241379
83617745	83602477	83636559	29	1,1,1,1,1,1,1,1,1,1,1,1,1,1,1,1,1,1,1,1,1,1,1,1,1,1,1,1,1,	()	0.0344827586207	0.0332936979786	0.0368608799049	0.965517241379
83625238	83611826	83653352	29	1,1,1,1,1,1,1,1,1,1,1,1,1,1,1,1,1,1,1,1,1,1,1,1,1,1,1,1,1,	()	0.0344827586207	0.0332936979786	0.0368608799049	0.965517241379
83636559	83617745	83653919	29	1,1,1,1,1,1,1,1,1,1,1,1,1,1,1,1,1,1,1,1,1,1,1,1,1,1,1,1,1,	()	0.0344827586207	0.0332936979786	0.0368608799049	0.965517241379
83653352	83625238	83655106	29	1,1,1,1,1,1,1,1,1,1,1,1,1,1,1,1,1,1,1,1,1,1,1,1,1,1,1,1,1,	()	0.0344827586207	0.0332936979786	0.0368608799049	0.965517241379
83653919	83636559	83656470	29	1,1,1,1,1,1,1,1,1,1,1,1,1,1,1,1,1,1,1,1,1,1,1,1,1,1,1,1,1,	()	0.0344827586207	0.0332936979786	0.0368608799049	0.965517241379
83655106	83653352	83661681	29	1,1,1,1,1,1,1,1,1,1,1,1,1,1,1,1,1,1,1,1,1,1,1,1,1,1,1,1,1,	()	0.0344827586207	0.0332936979786	0.0368608799049	0.965517241379
83656470	83653919	83666386	29	1,1,1,1,1,1,1,1,1,1,1,1,1,1,1,1,1,1,1,1,1,1,1,1,1,1,1,1,1,	()	0.0344827586207	0.0332936979786	0.0368608799049	0.965517241379
83661681	83655106	83671467	29	1,1,1,1,1,1,1,1,1,1,1,1,1,1,1,1,1,1,1,1,1,1,1,1,1,1,1,1,1,	()	0.0344827586207	0.0332936979786	0.0368608799049	0.965517241379
83666386	83656470	83683593	29	1,1,1,1,1,1,1,1,1,1,1,1,1,1,1,1,1,1,1,1,1,1,1,1,1,1,1,1,1,	()	0.0344827586207	0.0332936979786	0.0368608799049	0.965517241379
83671467	83661681	83699701	29	1,1,1,1,1,1,1,1,1,1,1,1,1,1,1,1,1,1,1,1,1,1,1,1,1,1,1,1,1,	()	0.0344827586207	0.0332936979786	0.0368608799049	0.965517241379
83683593	83666386	83708514	29	1,1,1,1,1,1,1,1,1,1,1,1,1,1,1,1,1,1,1,1,1,1,1,1,1,1,1,1,1,	()	0.0344827586207	0.0332936979786	0.0368608799049	0.965517241379
83699701	83671467	83714994	29	1,1,1,1,1,1,1,1,1,1,1,1,1,1,1,1,1,1,1,1,1,1,1,1,1,1,1,1,1,	()	0.0344827586207	0.0332936979786	0.0368608799049	0.965517241379
83708514	83683593	83730848	29	1,1,1,1,1,1,1,1,1,1,1,1,1,1,1,1,1,1,1,1,1,1,1,1,1,1,1,1,1,	()	0.0344827586207	0.0332936979786	0.0368608799049	0.965517241379
83714994	83699701	83740854	27	2,2,	(2,14,)(1,3,)	0.0392390011891	0.0344827586207	0.0487514863258	0.878787878788
83730848	83708514	83751489	29	1,1,1,1,1,1,1,1,1,1,1,1,1,1,1,1,1,1,1,1,1,1,1,1,1,1,1,1,1,	()	0.0344827586207	0.0332936979786	0.0368608799049	0.965517241379
83740854	83714994	83758634	29	1,1,1,1,1,1,1,1,1,1,1,1,1,1,1,1,1,1,1,1,1,1,1,1,1,1,1,1,1,	()	0.0344827586207	0.0332936979786	0.0368608799049	0.965517241379
83751489	83730848	83766333	29	1,1,1,1,1,1,1,1,1,1,1,1,1,1,1,1,1,1,1,1,1,1,1,1,1,1,1,1,1,	()	0.0344827586207	0.0332936979786	0.0368608799049	0.965517241379
83758634	83740854	83775684	26	4,	(1,8,10,16,)	0.0487514863258	0.0297265160523	0.0487514863258	0.609756097561
83766333	83751489	83787558	27	3,	(8,10,14,)	0.0416171224732	0.0309155766944	0.0416171224732	0.742857142857
83775684	83758634	83802800	28	2,	(8,14,)	0.0368608799049	0.0321046373365	0.0368608799049	0.870967741935
83787558	83766333	83817104	28	2,	(8,14,)	0.0368608799049	0.0321046373365	0.0368608799049	0.870967741935
83802800	83775684	83842346	28	2,	(8,14,)	0.0368608799049	0.0321046373365	0.0368608799049	0.870967741935
83817104	83787558	83854479	29	1,1,1,1,1,1,1,1,1,1,1,1,1,1,1,1,1,1,1,1,1,1,1,1,1,1,1,1,1,	()	0.0344827586207	0.0332936979786	0.0368608799049	0.965517241379
83842346	83802800	83867934	29	1,1,1,1,1,1,1,1,1,1,1,1,1,1,1,1,1,1,1,1,1,1,1,1,1,1,1,1,1,	()	0.0344827586207	0.0332936979786	0.0368608799049	0.965517241379
83854479	83817104	83878010	29	1,1,1,1,1,1,1,1,1,1,1,1,1,1,1,1,1,1,1,1,1,1,1,1,1,1,1,1,1,	()	0.0344827586207	0.0332936979786	0.0368608799049	0.965517241379
83867934	83842346	83905524	29	1,1,1,1,1,1,1,1,1,1,1,1,1,1,1,1,1,1,1,1,1,1,1,1,1,1,1,1,1,	()	0.0344827586207	0.0332936979786	0.0368608799049	0.965517241379
83878010	83854479	83914239	29	1,1,1,1,1,1,1,1,1,1,1,1,1,1,1,1,1,1,1,1,1,1,1,1,1,1,1,1,1,	()	0.0344827586207	0.0332936979786	0.0368608799049	0.965517241379
83905524	83867934	83924230	29	1,1,1,1,1,1,1,1,1,1,1,1,1,1,1,1,1,1,1,1,1,1,1,1,1,1,1,1,1,	()	0.0344827586207	0.0332936979786	0.0368608799049	0.965517241379
83914239	83878010	83932038	27	2,2,	(6,13,)(16,20,)	0.0392390011891	0.0344827586207	0.0487514863258	0.878787878788
83924230	83905524	83939770	28	2,	(16,20,)	0.0368608799049	0.0321046373365	0.0368608799049	0.870967741935
83932038	83914239	83946707	29	1,1,1,1,1,1,1,1,1,1,1,1,1,1,1,1,1,1,1,1,1,1,1,1,1,1,1,1,1,	()	0.0344827586207	0.0332936979786	0.0368608799049	0.965517241379
83939770	83924230	83955852	28	2,	(23,25,)	0.0368608799049	0.0321046373365	0.0368608799049	0.870967741935
83946707	83932038	83965861	29	1,1,1,1,1,1,1,1,1,1,1,1,1,1,1,1,1,1,1,1,1,1,1,1,1,1,1,1,1,	()	0.0344827586207	0.0332936979786	0.0368608799049	0.965517241379
83955852	83939770	83976081	29	1,1,1,1,1,1,1,1,1,1,1,1,1,1,1,1,1,1,1,1,1,1,1,1,1,1,1,1,1,	()	0.0344827586207	0.0332936979786	0.0368608799049	0.965517241379
83965861	83946707	84000280	27	3,	(6,7,23,)	0.0416171224732	0.0309155766944	0.0416171224732	0.742857142857
83976081	83955852	84004905	27	3,	(7,13,23,)	0.0416171224732	0.0309155766944	0.0416171224732	0.742857142857
84000280	83965861	84015034	27	3,	(7,13,23,)	0.0416171224732	0.0309155766944	0.0416171224732	0.742857142857
84004905	83976081	84027280	27	2,2,	(8,25,)(7,23,)	0.0392390011891	0.0344827586207	0.0487514863258	0.878787878788
84015034	84000280	84039253	28	2,	(7,23,)	0.0368608799049	0.0321046373365	0.0368608799049	0.870967741935
84027280	84004905	84049468	26	3,2,	(6,7,23,)(9,13,)	0.0439952437574	0.0332936979786	0.0582639714625	0.756756756757
84039253	84015034	84056199	28	2,	(7,23,)	0.0368608799049	0.0321046373365	0.0368608799049	0.870967741935
84049468	84027280	84066069	27	3,	(7,13,23,)	0.0416171224732	0.0309155766944	0.0416171224732	0.742857142857
84056199	84039253	84072729	27	3,	(7,13,23,)	0.0416171224732	0.0309155766944	0.0416171224732	0.742857142857
84066069	84049468	84094601	29	1,1,1,1,1,1,1,1,1,1,1,1,1,1,1,1,1,1,1,1,1,1,1,1,1,1,1,1,1,	()	0.0344827586207	0.0332936979786	0.0368608799049	0.965517241379
84072729	84056199	84115221	28	2,	(10,11,)	0.0368608799049	0.0321046373365	0.0368608799049	0.870967741935
84094601	84066069	84125104	28	2,	(10,11,)	0.0368608799049	0.0321046373365	0.0368608799049	0.870967741935
84115221	84072729	84133441	29	1,1,1,1,1,1,1,1,1,1,1,1,1,1,1,1,1,1,1,1,1,1,1,1,1,1,1,1,1,	()	0.0344827586207	0.0332936979786	0.0368608799049	0.965517241379
84125104	84094601	84141752	26	3,2,	(7,16,24,)(20,23,)	0.0439952437574	0.0332936979786	0.0582639714625	0.756756756757
84133441	84115221	84151021	26	3,2,	(4,7,16,)(5,18,)	0.0439952437574	0.0332936979786	0.0582639714625	0.756756756757
84141752	84125104	84158591	27	2,2,	(4,16,)(5,18,)	0.0392390011891	0.0344827586207	0.0487514863258	0.878787878788
84151021	84133441	84165741	29	1,1,1,1,1,1,1,1,1,1,1,1,1,1,1,1,1,1,1,1,1,1,1,1,1,1,1,1,1,	()	0.0344827586207	0.0332936979786	0.0368608799049	0.965517241379
84158591	84141752	84173541	29	1,1,1,1,1,1,1,1,1,1,1,1,1,1,1,1,1,1,1,1,1,1,1,1,1,1,1,1,1,	()	0.0344827586207	0.0332936979786	0.0368608799049	0.965517241379
84165741	84151021	84180962	27	2,2,	(16,20,)(8,25,)	0.0392390011891	0.0344827586207	0.0487514863258	0.878787878788
84173541	84158591	84199562	27	2,2,	(18,24,)(2,16,)	0.0392390011891	0.0344827586207	0.0487514863258	0.878787878788
84180962	84165741	84209680	27	3,	(2,16,20,)	0.0416171224732	0.0309155766944	0.0416171224732	0.742857142857
84199562	84173541	84213751	27	3,	(2,16,20,)	0.0416171224732	0.0309155766944	0.0416171224732	0.742857142857
84209680	84180962	84219763	28	2,	(2,20,)	0.0368608799049	0.0321046373365	0.0368608799049	0.870967741935
84213751	84199562	84226194	29	1,1,1,1,1,1,1,1,1,1,1,1,1,1,1,1,1,1,1,1,1,1,1,1,1,1,1,1,1,	()	0.0344827586207	0.0332936979786	0.0368608799049	0.965517241379
84219763	84209680	84237110	29	1,1,1,1,1,1,1,1,1,1,1,1,1,1,1,1,1,1,1,1,1,1,1,1,1,1,1,1,1,	()	0.0344827586207	0.0332936979786	0.0368608799049	0.965517241379
84226194	84213751	84242944	29	1,1,1,1,1,1,1,1,1,1,1,1,1,1,1,1,1,1,1,1,1,1,1,1,1,1,1,1,1,	()	0.0344827586207	0.0332936979786	0.0368608799049	0.965517241379
84237110	84219763	84250817	29	1,1,1,1,1,1,1,1,1,1,1,1,1,1,1,1,1,1,1,1,1,1,1,1,1,1,1,1,1,	()	0.0344827586207	0.0332936979786	0.0368608799049	0.965517241379
84242944	84226194	84255673	28	2,	(2,20,)	0.0368608799049	0.0321046373365	0.0368608799049	0.870967741935
84250817	84237110	84264876	28	2,	(2,16,)	0.0368608799049	0.0321046373365	0.0368608799049	0.870967741935
84255673	84242944	84276390	28	2,	(2,16,)	0.0368608799049	0.0321046373365	0.0368608799049	0.870967741935
84264876	84250817	84281824	29	1,1,1,1,1,1,1,1,1,1,1,1,1,1,1,1,1,1,1,1,1,1,1,1,1,1,1,1,1,	()	0.0344827586207	0.0332936979786	0.0368608799049	0.965517241379
84276390	84255673	84287398	29	1,1,1,1,1,1,1,1,1,1,1,1,1,1,1,1,1,1,1,1,1,1,1,1,1,1,1,1,1,	()	0.0344827586207	0.0332936979786	0.0368608799049	0.965517241379
84281824	84264876	84297681	29	1,1,1,1,1,1,1,1,1,1,1,1,1,1,1,1,1,1,1,1,1,1,1,1,1,1,1,1,1,	()	0.0344827586207	0.0332936979786	0.0368608799049	0.965517241379
84287398	84276390	84315117	29	1,1,1,1,1,1,1,1,1,1,1,1,1,1,1,1,1,1,1,1,1,1,1,1,1,1,1,1,1,	()	0.0344827586207	0.0332936979786	0.0368608799049	0.965517241379
84297681	84281824	84329421	29	1,1,1,1,1,1,1,1,1,1,1,1,1,1,1,1,1,1,1,1,1,1,1,1,1,1,1,1,1,	()	0.0344827586207	0.0332936979786	0.0368608799049	0.965517241379
84315117	84287398	84337993	29	1,1,1,1,1,1,1,1,1,1,1,1,1,1,1,1,1,1,1,1,1,1,1,1,1,1,1,1,1,	()	0.0344827586207	0.0332936979786	0.0368608799049	0.965517241379
84329421	84297681	84344523	29	1,1,1,1,1,1,1,1,1,1,1,1,1,1,1,1,1,1,1,1,1,1,1,1,1,1,1,1,1,	()	0.0344827586207	0.0332936979786	0.0368608799049	0.965517241379
84337993	84315117	84353822	29	1,1,1,1,1,1,1,1,1,1,1,1,1,1,1,1,1,1,1,1,1,1,1,1,1,1,1,1,1,	()	0.0344827586207	0.0332936979786	0.0368608799049	0.965517241379
84344523	84329421	84358675	29	1,1,1,1,1,1,1,1,1,1,1,1,1,1,1,1,1,1,1,1,1,1,1,1,1,1,1,1,1,	()	0.0344827586207	0.0332936979786	0.0368608799049	0.965517241379
84353822	84337993	84367903	29	1,1,1,1,1,1,1,1,1,1,1,1,1,1,1,1,1,1,1,1,1,1,1,1,1,1,1,1,1,	()	0.0344827586207	0.0332936979786	0.0368608799049	0.965517241379
84358675	84344523	84373376	29	1,1,1,1,1,1,1,1,1,1,1,1,1,1,1,1,1,1,1,1,1,1,1,1,1,1,1,1,1,	()	0.0344827586207	0.0332936979786	0.0368608799049	0.965517241379
84367903	84353822	84385597	29	1,1,1,1,1,1,1,1,1,1,1,1,1,1,1,1,1,1,1,1,1,1,1,1,1,1,1,1,1,	()	0.0344827586207	0.0332936979786	0.0368608799049	0.965517241379
84373376	84358675	84405012	29	1,1,1,1,1,1,1,1,1,1,1,1,1,1,1,1,1,1,1,1,1,1,1,1,1,1,1,1,1,	()	0.0344827586207	0.0332936979786	0.0368608799049	0.965517241379
84385597	84367903	84406831	29	1,1,1,1,1,1,1,1,1,1,1,1,1,1,1,1,1,1,1,1,1,1,1,1,1,1,1,1,1,	()	0.0344827586207	0.0332936979786	0.0368608799049	0.965517241379
84405012	84373376	84416149	29	1,1,1,1,1,1,1,1,1,1,1,1,1,1,1,1,1,1,1,1,1,1,1,1,1,1,1,1,1,	()	0.0344827586207	0.0332936979786	0.0368608799049	0.965517241379
84406831	84385597	84424963	29	1,1,1,1,1,1,1,1,1,1,1,1,1,1,1,1,1,1,1,1,1,1,1,1,1,1,1,1,1,	()	0.0344827586207	0.0332936979786	0.0368608799049	0.965517241379
84416149	84405012	84440081	29	1,1,1,1,1,1,1,1,1,1,1,1,1,1,1,1,1,1,1,1,1,1,1,1,1,1,1,1,1,	()	0.0344827586207	0.0332936979786	0.0368608799049	0.965517241379
84424963	84406831	84451899	29	1,1,1,1,1,1,1,1,1,1,1,1,1,1,1,1,1,1,1,1,1,1,1,1,1,1,1,1,1,	()	0.0344827586207	0.0332936979786	0.0368608799049	0.965517241379
84440081	84416149	84458700	28	2,	(8,20,)	0.0368608799049	0.0321046373365	0.0368608799049	0.870967741935
84451899	84424963	84465072	29	1,1,1,1,1,1,1,1,1,1,1,1,1,1,1,1,1,1,1,1,1,1,1,1,1,1,1,1,1,	()	0.0344827586207	0.0332936979786	0.0368608799049	0.965517241379
84458700	84440081	84470003	29	1,1,1,1,1,1,1,1,1,1,1,1,1,1,1,1,1,1,1,1,1,1,1,1,1,1,1,1,1,	()	0.0344827586207	0.0332936979786	0.0368608799049	0.965517241379
84465072	84451899	84475503	29	1,1,1,1,1,1,1,1,1,1,1,1,1,1,1,1,1,1,1,1,1,1,1,1,1,1,1,1,1,	()	0.0344827586207	0.0332936979786	0.0368608799049	0.965517241379
84470003	84458700	84480270	29	1,1,1,1,1,1,1,1,1,1,1,1,1,1,1,1,1,1,1,1,1,1,1,1,1,1,1,1,1,	()	0.0344827586207	0.0332936979786	0.0368608799049	0.965517241379
84475503	84465072	84490756	29	1,1,1,1,1,1,1,1,1,1,1,1,1,1,1,1,1,1,1,1,1,1,1,1,1,1,1,1,1,	()	0.0344827586207	0.0332936979786	0.0368608799049	0.965517241379
84480270	84470003	84491783	29	1,1,1,1,1,1,1,1,1,1,1,1,1,1,1,1,1,1,1,1,1,1,1,1,1,1,1,1,1,	()	0.0344827586207	0.0332936979786	0.0368608799049	0.965517241379
84490756	84475503	84494402	29	1,1,1,1,1,1,1,1,1,1,1,1,1,1,1,1,1,1,1,1,1,1,1,1,1,1,1,1,1,	()	0.0344827586207	0.0332936979786	0.0368608799049	0.965517241379
84491783	84480270	84499443	29	1,1,1,1,1,1,1,1,1,1,1,1,1,1,1,1,1,1,1,1,1,1,1,1,1,1,1,1,1,	()	0.0344827586207	0.0332936979786	0.0368608799049	0.965517241379
84494402	84490756	84505923	29	1,1,1,1,1,1,1,1,1,1,1,1,1,1,1,1,1,1,1,1,1,1,1,1,1,1,1,1,1,	()	0.0344827586207	0.0332936979786	0.0368608799049	0.965517241379
84499443	84491783	84510158	29	1,1,1,1,1,1,1,1,1,1,1,1,1,1,1,1,1,1,1,1,1,1,1,1,1,1,1,1,1,	()	0.0344827586207	0.0332936979786	0.0368608799049	0.965517241379
84505923	84494402	84514146	29	1,1,1,1,1,1,1,1,1,1,1,1,1,1,1,1,1,1,1,1,1,1,1,1,1,1,1,1,1,	()	0.0344827586207	0.0332936979786	0.0368608799049	0.965517241379
84510158	84499443	84526893	29	1,1,1,1,1,1,1,1,1,1,1,1,1,1,1,1,1,1,1,1,1,1,1,1,1,1,1,1,1,	()	0.0344827586207	0.0332936979786	0.0368608799049	0.965517241379
84514146	84505923	84537807	29	1,1,1,1,1,1,1,1,1,1,1,1,1,1,1,1,1,1,1,1,1,1,1,1,1,1,1,1,1,	()	0.0344827586207	0.0332936979786	0.0368608799049	0.965517241379
84526893	84510158	84547875	29	1,1,1,1,1,1,1,1,1,1,1,1,1,1,1,1,1,1,1,1,1,1,1,1,1,1,1,1,1,	()	0.0344827586207	0.0332936979786	0.0368608799049	0.965517241379
84537807	84514146	84558626	29	1,1,1,1,1,1,1,1,1,1,1,1,1,1,1,1,1,1,1,1,1,1,1,1,1,1,1,1,1,	()	0.0344827586207	0.0332936979786	0.0368608799049	0.965517241379
84547875	84526893	84566682	28	2,	(8,15,)	0.0368608799049	0.0321046373365	0.0368608799049	0.870967741935
84558626	84537807	84573810	28	2,	(8,15,)	0.0368608799049	0.0321046373365	0.0368608799049	0.870967741935
84566682	84547875	84582069	28	2,	(8,15,)	0.0368608799049	0.0321046373365	0.0368608799049	0.870967741935
84573810	84558626	84587957	28	2,	(8,15,)	0.0368608799049	0.0321046373365	0.0368608799049	0.870967741935
84582069	84566682	84593187	27	2,2,	(12,19,)(8,15,)	0.0392390011891	0.0344827586207	0.0487514863258	0.878787878788
84587957	84573810	84597098	27	2,2,	(8,15,)(13,19,)	0.0392390011891	0.0344827586207	0.0487514863258	0.878787878788
84593187	84582069	84600867	27	2,2,	(13,19,)(8,15,)	0.0392390011891	0.0344827586207	0.0487514863258	0.878787878788
84597098	84587957	84608052	28	2,	(13,19,)	0.0368608799049	0.0321046373365	0.0368608799049	0.870967741935
84600867	84593187	84613437	29	1,1,1,1,1,1,1,1,1,1,1,1,1,1,1,1,1,1,1,1,1,1,1,1,1,1,1,1,1,	()	0.0344827586207	0.0332936979786	0.0368608799049	0.965517241379
84608052	84597098	84616297	29	1,1,1,1,1,1,1,1,1,1,1,1,1,1,1,1,1,1,1,1,1,1,1,1,1,1,1,1,1,	()	0.0344827586207	0.0332936979786	0.0368608799049	0.965517241379
84613437	84600867	84617296	29	1,1,1,1,1,1,1,1,1,1,1,1,1,1,1,1,1,1,1,1,1,1,1,1,1,1,1,1,1,	()	0.0344827586207	0.0332936979786	0.0368608799049	0.965517241379
84616297	84608052	84617695	29	1,1,1,1,1,1,1,1,1,1,1,1,1,1,1,1,1,1,1,1,1,1,1,1,1,1,1,1,1,	()	0.0344827586207	0.0332936979786	0.0368608799049	0.965517241379
84617296	84613437	84619560	29	1,1,1,1,1,1,1,1,1,1,1,1,1,1,1,1,1,1,1,1,1,1,1,1,1,1,1,1,1,	()	0.0344827586207	0.0332936979786	0.0368608799049	0.965517241379
84617695	84616297	84624180	29	1,1,1,1,1,1,1,1,1,1,1,1,1,1,1,1,1,1,1,1,1,1,1,1,1,1,1,1,1,	()	0.0344827586207	0.0332936979786	0.0368608799049	0.965517241379
84619560	84617296	84631293	29	1,1,1,1,1,1,1,1,1,1,1,1,1,1,1,1,1,1,1,1,1,1,1,1,1,1,1,1,1,	()	0.0344827586207	0.0332936979786	0.0368608799049	0.965517241379
84624180	84617695	84639595	29	1,1,1,1,1,1,1,1,1,1,1,1,1,1,1,1,1,1,1,1,1,1,1,1,1,1,1,1,1,	()	0.0344827586207	0.0332936979786	0.0368608799049	0.965517241379
84631293	84619560	84645385	29	1,1,1,1,1,1,1,1,1,1,1,1,1,1,1,1,1,1,1,1,1,1,1,1,1,1,1,1,1,	()	0.0344827586207	0.0332936979786	0.0368608799049	0.965517241379
84639595	84624180	84648226	29	1,1,1,1,1,1,1,1,1,1,1,1,1,1,1,1,1,1,1,1,1,1,1,1,1,1,1,1,1,	()	0.0344827586207	0.0332936979786	0.0368608799049	0.965517241379
84645385	84631293	84656365	29	1,1,1,1,1,1,1,1,1,1,1,1,1,1,1,1,1,1,1,1,1,1,1,1,1,1,1,1,1,	()	0.0344827586207	0.0332936979786	0.0368608799049	0.965517241379
84648226	84639595	84662532	29	1,1,1,1,1,1,1,1,1,1,1,1,1,1,1,1,1,1,1,1,1,1,1,1,1,1,1,1,1,	()	0.0344827586207	0.0332936979786	0.0368608799049	0.965517241379
84656365	84645385	84669271	27	3,	(8,15,23,)	0.0416171224732	0.0309155766944	0.0416171224732	0.742857142857
84662532	84648226	84672336	27	3,	(8,15,23,)	0.0416171224732	0.0309155766944	0.0416171224732	0.742857142857
84669271	84656365	84676001	28	2,	(8,23,)	0.0368608799049	0.0321046373365	0.0368608799049	0.870967741935
84672336	84662532	84680189	29	1,1,1,1,1,1,1,1,1,1,1,1,1,1,1,1,1,1,1,1,1,1,1,1,1,1,1,1,1,	()	0.0344827586207	0.0332936979786	0.0368608799049	0.965517241379
84676001	84669271	84687516	28	2,	(8,26,)	0.0368608799049	0.0321046373365	0.0368608799049	0.870967741935
84680189	84672336	84693718	28	2,	(8,26,)	0.0368608799049	0.0321046373365	0.0368608799049	0.870967741935
84687516	84676001	84698171	28	2,	(24,26,)	0.0368608799049	0.0321046373365	0.0368608799049	0.870967741935
84693718	84680189	84703610	26	4,	(8,23,24,26,)	0.0487514863258	0.0297265160523	0.0487514863258	0.609756097561
84698171	84687516	84707297	29	1,1,1,1,1,1,1,1,1,1,1,1,1,1,1,1,1,1,1,1,1,1,1,1,1,1,1,1,1,	()	0.0344827586207	0.0332936979786	0.0368608799049	0.965517241379
84703610	84693718	84713179	29	1,1,1,1,1,1,1,1,1,1,1,1,1,1,1,1,1,1,1,1,1,1,1,1,1,1,1,1,1,	()	0.0344827586207	0.0332936979786	0.0368608799049	0.965517241379
84707297	84698171	84717638	29	1,1,1,1,1,1,1,1,1,1,1,1,1,1,1,1,1,1,1,1,1,1,1,1,1,1,1,1,1,	()	0.0344827586207	0.0332936979786	0.0368608799049	0.965517241379
84713179	84703610	84724331	29	1,1,1,1,1,1,1,1,1,1,1,1,1,1,1,1,1,1,1,1,1,1,1,1,1,1,1,1,1,	()	0.0344827586207	0.0332936979786	0.0368608799049	0.965517241379
84717638	84707297	84728357	29	1,1,1,1,1,1,1,1,1,1,1,1,1,1,1,1,1,1,1,1,1,1,1,1,1,1,1,1,1,	()	0.0344827586207	0.0332936979786	0.0368608799049	0.965517241379
84724331	84713179	84732881	27	2,2,	(4,24,)(19,23,)	0.0392390011891	0.0344827586207	0.0487514863258	0.878787878788
84728357	84717638	84737883	26	4,	(2,4,19,23,)	0.0487514863258	0.0297265160523	0.0487514863258	0.609756097561
84732881	84724331	84741445	26	3,2,	(2,8,23,)(13,16,)	0.0439952437574	0.0332936979786	0.0582639714625	0.756756756757
84737883	84728357	84749043	26	3,2,	(2,8,23,)(13,16,)	0.0439952437574	0.0332936979786	0.0582639714625	0.756756756757
84741445	84732881	84761785	25	3,2,2,	(2,8,23,)(13,16,)(19,26,)	0.0463733650416	0.0356718192628	0.0606420927467	0.769230769231
84749043	84737883	84767779	26	4,	(2,8,23,24,)	0.0487514863258	0.0297265160523	0.0487514863258	0.609756097561
84761785	84741445	84775270	28	2,	(22,28,)	0.0368608799049	0.0321046373365	0.0368608799049	0.870967741935
84767779	84749043	84786107	27	2,2,	(22,28,)(9,13,)	0.0392390011891	0.0344827586207	0.0487514863258	0.878787878788
84775270	84761785	84794138	29	1,1,1,1,1,1,1,1,1,1,1,1,1,1,1,1,1,1,1,1,1,1,1,1,1,1,1,1,1,	()	0.0344827586207	0.0332936979786	0.0368608799049	0.965517241379
84786107	84767779	84800552	29	1,1,1,1,1,1,1,1,1,1,1,1,1,1,1,1,1,1,1,1,1,1,1,1,1,1,1,1,1,	()	0.0344827586207	0.0332936979786	0.0368608799049	0.965517241379
84794138	84775270	84809337	29	1,1,1,1,1,1,1,1,1,1,1,1,1,1,1,1,1,1,1,1,1,1,1,1,1,1,1,1,1,	()	0.0344827586207	0.0332936979786	0.0368608799049	0.965517241379
84800552	84786107	84815877	29	1,1,1,1,1,1,1,1,1,1,1,1,1,1,1,1,1,1,1,1,1,1,1,1,1,1,1,1,1,	()	0.0344827586207	0.0332936979786	0.0368608799049	0.965517241379
84809337	84794138	84831802	28	2,	(13,20,)	0.0368608799049	0.0321046373365	0.0368608799049	0.870967741935
84815877	84800552	84847672	28	2,	(13,20,)	0.0368608799049	0.0321046373365	0.0368608799049	0.870967741935
84831802	84809337	84875720	28	2,	(13,20,)	0.0368608799049	0.0321046373365	0.0368608799049	0.870967741935
84847672	84815877	84882447	28	2,	(13,20,)	0.0368608799049	0.0321046373365	0.0368608799049	0.870967741935
84875720	84831802	84890581	29	1,1,1,1,1,1,1,1,1,1,1,1,1,1,1,1,1,1,1,1,1,1,1,1,1,1,1,1,1,	()	0.0344827586207	0.0332936979786	0.0368608799049	0.965517241379
84882447	84847672	84897574	28	2,	(2,4,)	0.0368608799049	0.0321046373365	0.0368608799049	0.870967741935
84890581	84875720	84904221	28	2,	(2,4,)	0.0368608799049	0.0321046373365	0.0368608799049	0.870967741935
84897574	84882447	84907843	28	2,	(2,4,)	0.0368608799049	0.0321046373365	0.0368608799049	0.870967741935
84904221	84890581	84908600	29	1,1,1,1,1,1,1,1,1,1,1,1,1,1,1,1,1,1,1,1,1,1,1,1,1,1,1,1,1,	()	0.0344827586207	0.0332936979786	0.0368608799049	0.965517241379
84907843	84897574	84909082	29	1,1,1,1,1,1,1,1,1,1,1,1,1,1,1,1,1,1,1,1,1,1,1,1,1,1,1,1,1,	()	0.0344827586207	0.0332936979786	0.0368608799049	0.965517241379
84908600	84904221	84910066	29	1,1,1,1,1,1,1,1,1,1,1,1,1,1,1,1,1,1,1,1,1,1,1,1,1,1,1,1,1,	()	0.0344827586207	0.0332936979786	0.0368608799049	0.965517241379
84909082	84907843	84911482	29	1,1,1,1,1,1,1,1,1,1,1,1,1,1,1,1,1,1,1,1,1,1,1,1,1,1,1,1,1,	()	0.0344827586207	0.0332936979786	0.0368608799049	0.965517241379
84910066	84908600	84912207	29	1,1,1,1,1,1,1,1,1,1,1,1,1,1,1,1,1,1,1,1,1,1,1,1,1,1,1,1,1,	()	0.0344827586207	0.0332936979786	0.0368608799049	0.965517241379
84911482	84909082	84915551	29	1,1,1,1,1,1,1,1,1,1,1,1,1,1,1,1,1,1,1,1,1,1,1,1,1,1,1,1,1,	()	0.0344827586207	0.0332936979786	0.0368608799049	0.965517241379
84912207	84910066	84923452	29	1,1,1,1,1,1,1,1,1,1,1,1,1,1,1,1,1,1,1,1,1,1,1,1,1,1,1,1,1,	()	0.0344827586207	0.0332936979786	0.0368608799049	0.965517241379
84915551	84911482	84938646	29	1,1,1,1,1,1,1,1,1,1,1,1,1,1,1,1,1,1,1,1,1,1,1,1,1,1,1,1,1,	()	0.0344827586207	0.0332936979786	0.0368608799049	0.965517241379
84923452	84912207	84948028	29	1,1,1,1,1,1,1,1,1,1,1,1,1,1,1,1,1,1,1,1,1,1,1,1,1,1,1,1,1,	()	0.0344827586207	0.0332936979786	0.0368608799049	0.965517241379
84938646	84915551	84956452	29	1,1,1,1,1,1,1,1,1,1,1,1,1,1,1,1,1,1,1,1,1,1,1,1,1,1,1,1,1,	()	0.0344827586207	0.0332936979786	0.0368608799049	0.965517241379
84948028	84923452	84966035	29	1,1,1,1,1,1,1,1,1,1,1,1,1,1,1,1,1,1,1,1,1,1,1,1,1,1,1,1,1,	()	0.0344827586207	0.0332936979786	0.0368608799049	0.965517241379
84956452	84938646	84977724	28	2,	(8,23,)	0.0368608799049	0.0321046373365	0.0368608799049	0.870967741935
84966035	84948028	84992625	28	2,	(8,23,)	0.0368608799049	0.0321046373365	0.0368608799049	0.870967741935
84977724	84956452	85001807	28	2,	(8,23,)	0.0368608799049	0.0321046373365	0.0368608799049	0.870967741935
84992625	84966035	85013627	29	1,1,1,1,1,1,1,1,1,1,1,1,1,1,1,1,1,1,1,1,1,1,1,1,1,1,1,1,1,	()	0.0344827586207	0.0332936979786	0.0368608799049	0.965517241379
85001807	84977724	85020042	29	1,1,1,1,1,1,1,1,1,1,1,1,1,1,1,1,1,1,1,1,1,1,1,1,1,1,1,1,1,	()	0.0344827586207	0.0332936979786	0.0368608799049	0.965517241379
85013627	84992625	85026204	29	1,1,1,1,1,1,1,1,1,1,1,1,1,1,1,1,1,1,1,1,1,1,1,1,1,1,1,1,1,	()	0.0344827586207	0.0332936979786	0.0368608799049	0.965517241379
85020042	85001807	85036564	29	1,1,1,1,1,1,1,1,1,1,1,1,1,1,1,1,1,1,1,1,1,1,1,1,1,1,1,1,1,	()	0.0344827586207	0.0332936979786	0.0368608799049	0.965517241379
85026204	85013627	85044330	29	1,1,1,1,1,1,1,1,1,1,1,1,1,1,1,1,1,1,1,1,1,1,1,1,1,1,1,1,1,	()	0.0344827586207	0.0332936979786	0.0368608799049	0.965517241379
85036564	85020042	85050940	29	1,1,1,1,1,1,1,1,1,1,1,1,1,1,1,1,1,1,1,1,1,1,1,1,1,1,1,1,1,	()	0.0344827586207	0.0332936979786	0.0368608799049	0.965517241379
85044330	85026204	85067339	29	1,1,1,1,1,1,1,1,1,1,1,1,1,1,1,1,1,1,1,1,1,1,1,1,1,1,1,1,1,	()	0.0344827586207	0.0332936979786	0.0368608799049	0.965517241379
85050940	85036564	85078618	29	1,1,1,1,1,1,1,1,1,1,1,1,1,1,1,1,1,1,1,1,1,1,1,1,1,1,1,1,1,	()	0.0344827586207	0.0332936979786	0.0368608799049	0.965517241379
85067339	85044330	85090627	29	1,1,1,1,1,1,1,1,1,1,1,1,1,1,1,1,1,1,1,1,1,1,1,1,1,1,1,1,1,	()	0.0344827586207	0.0332936979786	0.0368608799049	0.965517241379
85078618	85050940	85095762	29	1,1,1,1,1,1,1,1,1,1,1,1,1,1,1,1,1,1,1,1,1,1,1,1,1,1,1,1,1,	()	0.0344827586207	0.0332936979786	0.0368608799049	0.965517241379
85090627	85067339	85096398	29	1,1,1,1,1,1,1,1,1,1,1,1,1,1,1,1,1,1,1,1,1,1,1,1,1,1,1,1,1,	()	0.0344827586207	0.0332936979786	0.0368608799049	0.965517241379
85095762	85078618	85103884	29	1,1,1,1,1,1,1,1,1,1,1,1,1,1,1,1,1,1,1,1,1,1,1,1,1,1,1,1,1,	()	0.0344827586207	0.0332936979786	0.0368608799049	0.965517241379
85096398	85090627	85111735	29	1,1,1,1,1,1,1,1,1,1,1,1,1,1,1,1,1,1,1,1,1,1,1,1,1,1,1,1,1,	()	0.0344827586207	0.0332936979786	0.0368608799049	0.965517241379
85103884	85095762	85116570	29	1,1,1,1,1,1,1,1,1,1,1,1,1,1,1,1,1,1,1,1,1,1,1,1,1,1,1,1,1,	()	0.0344827586207	0.0332936979786	0.0368608799049	0.965517241379
85111735	85096398	85123252	29	1,1,1,1,1,1,1,1,1,1,1,1,1,1,1,1,1,1,1,1,1,1,1,1,1,1,1,1,1,	()	0.0344827586207	0.0332936979786	0.0368608799049	0.965517241379
85116570	85103884	85131388	29	1,1,1,1,1,1,1,1,1,1,1,1,1,1,1,1,1,1,1,1,1,1,1,1,1,1,1,1,1,	()	0.0344827586207	0.0332936979786	0.0368608799049	0.965517241379
85123252	85111735	85138210	28	2,	(8,24,)	0.0368608799049	0.0321046373365	0.0368608799049	0.870967741935
85131388	85116570	85142943	27	2,2,	(2,4,)(8,24,)	0.0392390011891	0.0344827586207	0.0487514863258	0.878787878788
85138210	85123252	85148738	27	2,2,	(2,4,)(8,24,)	0.0392390011891	0.0344827586207	0.0487514863258	0.878787878788
85142943	85131388	85155774	28	2,	(8,24,)	0.0368608799049	0.0321046373365	0.0368608799049	0.870967741935
85148738	85138210	85164933	28	2,	(8,24,)	0.0368608799049	0.0321046373365	0.0368608799049	0.870967741935
85155774	85142943	85169611	29	1,1,1,1,1,1,1,1,1,1,1,1,1,1,1,1,1,1,1,1,1,1,1,1,1,1,1,1,1,	()	0.0344827586207	0.0332936979786	0.0368608799049	0.965517241379
85164933	85148738	85171623	29	1,1,1,1,1,1,1,1,1,1,1,1,1,1,1,1,1,1,1,1,1,1,1,1,1,1,1,1,1,	()	0.0344827586207	0.0332936979786	0.0368608799049	0.965517241379
85169611	85155774	85175640	29	1,1,1,1,1,1,1,1,1,1,1,1,1,1,1,1,1,1,1,1,1,1,1,1,1,1,1,1,1,	()	0.0344827586207	0.0332936979786	0.0368608799049	0.965517241379
85171623	85164933	85187526	29	1,1,1,1,1,1,1,1,1,1,1,1,1,1,1,1,1,1,1,1,1,1,1,1,1,1,1,1,1,	()	0.0344827586207	0.0332936979786	0.0368608799049	0.965517241379
85175640	85169611	85200248	29	1,1,1,1,1,1,1,1,1,1,1,1,1,1,1,1,1,1,1,1,1,1,1,1,1,1,1,1,1,	()	0.0344827586207	0.0332936979786	0.0368608799049	0.965517241379
85187526	85171623	85209241	29	1,1,1,1,1,1,1,1,1,1,1,1,1,1,1,1,1,1,1,1,1,1,1,1,1,1,1,1,1,	()	0.0344827586207	0.0332936979786	0.0368608799049	0.965517241379
85200248	85175640	85218275	29	1,1,1,1,1,1,1,1,1,1,1,1,1,1,1,1,1,1,1,1,1,1,1,1,1,1,1,1,1,	()	0.0344827586207	0.0332936979786	0.0368608799049	0.965517241379
85209241	85187526	85222267	29	1,1,1,1,1,1,1,1,1,1,1,1,1,1,1,1,1,1,1,1,1,1,1,1,1,1,1,1,1,	()	0.0344827586207	0.0332936979786	0.0368608799049	0.965517241379
85218275	85200248	85226170	26	2,2,2,	(8,13,)(11,14,)(15,23,)	0.0416171224732	0.0368608799049	0.05112960761	0.885714285714
85222267	85209241	85231581	26	2,2,2,	(17,28,)(15,23,)(8,24,)	0.0416171224732	0.0368608799049	0.05112960761	0.885714285714
85226170	85218275	85237255	26	2,2,2,	(15,23,)(8,24,)(17,28,)	0.0416171224732	0.0368608799049	0.05112960761	0.885714285714
85231581	85222267	85242921	25	3,2,2,	(9,17,28,)(8,24,)(15,23,)	0.0463733650416	0.0356718192628	0.0606420927467	0.769230769231
85237255	85226170	85247923	28	2,	(8,24,)	0.0368608799049	0.0321046373365	0.0368608799049	0.870967741935
85242921	85231581	85253425	27	2,2,	(20,21,)(8,24,)	0.0392390011891	0.0344827586207	0.0487514863258	0.878787878788
85247923	85237255	85261698	28	2,	(1,6,)	0.0368608799049	0.0321046373365	0.0368608799049	0.870967741935
85253425	85242921	85266977	26	3,2,	(2,4,25,)(13,24,)	0.0439952437574	0.0332936979786	0.0582639714625	0.756756756757
85261698	85247923	85270105	24	3,2,2,2,	(2,4,25,)(6,28,)(13,24,)(15,23,)	0.0487514863258	0.038049940547	0.0630202140309	0.780487804878
85266977	85253425	85276199	26	3,2,	(2,4,25,)(15,23,)	0.0439952437574	0.0332936979786	0.0582639714625	0.756756756757
85270105	85261698	85281844	25	3,2,2,	(2,4,25,)(8,24,)(15,23,)	0.0463733650416	0.0356718192628	0.0606420927467	0.769230769231
85276199	85266977	85285101	26	3,2,	(2,4,25,)(8,24,)	0.0439952437574	0.0332936979786	0.0582639714625	0.756756756757
85281844	85270105	85289389	27	2,2,	(2,4,)(8,24,)	0.0392390011891	0.0344827586207	0.0487514863258	0.878787878788
85285101	85276199	85292653	27	2,2,	(2,4,)(8,24,)	0.0392390011891	0.0344827586207	0.0487514863258	0.878787878788
85289389	85281844	85297152	28	2,	(2,4,)	0.0368608799049	0.0321046373365	0.0368608799049	0.870967741935
85292653	85285101	85301857	28	2,	(2,4,)	0.0368608799049	0.0321046373365	0.0368608799049	0.870967741935
85297152	85289389	85304595	27	2,2,	(13,24,)(2,4,)	0.0392390011891	0.0344827586207	0.0487514863258	0.878787878788
85301857	85292653	85308623	29	1,1,1,1,1,1,1,1,1,1,1,1,1,1,1,1,1,1,1,1,1,1,1,1,1,1,1,1,1,	()	0.0344827586207	0.0332936979786	0.0368608799049	0.965517241379
85304595	85297152	85311684	29	1,1,1,1,1,1,1,1,1,1,1,1,1,1,1,1,1,1,1,1,1,1,1,1,1,1,1,1,1,	()	0.0344827586207	0.0332936979786	0.0368608799049	0.965517241379
85308623	85301857	85315437	29	1,1,1,1,1,1,1,1,1,1,1,1,1,1,1,1,1,1,1,1,1,1,1,1,1,1,1,1,1,	()	0.0344827586207	0.0332936979786	0.0368608799049	0.965517241379
85311684	85304595	85318436	29	1,1,1,1,1,1,1,1,1,1,1,1,1,1,1,1,1,1,1,1,1,1,1,1,1,1,1,1,1,	()	0.0344827586207	0.0332936979786	0.0368608799049	0.965517241379
85315437	85308623	85322599	28	2,	(8,24,)	0.0368608799049	0.0321046373365	0.0368608799049	0.870967741935
85318436	85311684	85326596	27	2,2,	(14,18,)(8,24,)	0.0392390011891	0.0344827586207	0.0487514863258	0.878787878788
85322599	85315437	85331882	28	2,	(8,24,)	0.0368608799049	0.0321046373365	0.0368608799049	0.870967741935
85326596	85318436	85340642	28	2,	(15,23,)	0.0368608799049	0.0321046373365	0.0368608799049	0.870967741935
85331882	85322599	85355134	26	2,2,2,	(2,4,)(15,23,)(13,24,)	0.0416171224732	0.0368608799049	0.05112960761	0.885714285714
85340642	85326596	85361701	26	3,2,	(2,4,25,)(13,24,)	0.0439952437574	0.0332936979786	0.0582639714625	0.756756756757
85355134	85331882	85376537	26	3,2,	(2,4,25,)(13,24,)	0.0439952437574	0.0332936979786	0.0582639714625	0.756756756757
85361701	85340642	85386288	28	2,	(4,25,)	0.0368608799049	0.0321046373365	0.0368608799049	0.870967741935
85376537	85355134	85396281	28	2,	(4,25,)	0.0368608799049	0.0321046373365	0.0368608799049	0.870967741935
85386288	85361701	85412196	29	1,1,1,1,1,1,1,1,1,1,1,1,1,1,1,1,1,1,1,1,1,1,1,1,1,1,1,1,1,	()	0.0344827586207	0.0332936979786	0.0368608799049	0.965517241379
85396281	85376537	85419543	29	1,1,1,1,1,1,1,1,1,1,1,1,1,1,1,1,1,1,1,1,1,1,1,1,1,1,1,1,1,	()	0.0344827586207	0.0332936979786	0.0368608799049	0.965517241379
85412196	85386288	85440100	29	1,1,1,1,1,1,1,1,1,1,1,1,1,1,1,1,1,1,1,1,1,1,1,1,1,1,1,1,1,	()	0.0344827586207	0.0332936979786	0.0368608799049	0.965517241379
85419543	85396281	85448292	29	1,1,1,1,1,1,1,1,1,1,1,1,1,1,1,1,1,1,1,1,1,1,1,1,1,1,1,1,1,	()	0.0344827586207	0.0332936979786	0.0368608799049	0.965517241379
85440100	85412196	85470021	27	2,2,	(2,4,)(15,23,)	0.0392390011891	0.0344827586207	0.0487514863258	0.878787878788
85448292	85419543	85484603	29	1,1,1,1,1,1,1,1,1,1,1,1,1,1,1,1,1,1,1,1,1,1,1,1,1,1,1,1,1,	()	0.0344827586207	0.0332936979786	0.0368608799049	0.965517241379
85470021	85440100	85493870	29	1,1,1,1,1,1,1,1,1,1,1,1,1,1,1,1,1,1,1,1,1,1,1,1,1,1,1,1,1,	()	0.0344827586207	0.0332936979786	0.0368608799049	0.965517241379
85484603	85448292	85500007	29	1,1,1,1,1,1,1,1,1,1,1,1,1,1,1,1,1,1,1,1,1,1,1,1,1,1,1,1,1,	()	0.0344827586207	0.0332936979786	0.0368608799049	0.965517241379
85493870	85470021	85509210	29	1,1,1,1,1,1,1,1,1,1,1,1,1,1,1,1,1,1,1,1,1,1,1,1,1,1,1,1,1,	()	0.0344827586207	0.0332936979786	0.0368608799049	0.965517241379
85500007	85484603	85510169	29	1,1,1,1,1,1,1,1,1,1,1,1,1,1,1,1,1,1,1,1,1,1,1,1,1,1,1,1,1,	()	0.0344827586207	0.0332936979786	0.0368608799049	0.965517241379
85509210	85493870	85528474	29	1,1,1,1,1,1,1,1,1,1,1,1,1,1,1,1,1,1,1,1,1,1,1,1,1,1,1,1,1,	()	0.0344827586207	0.0332936979786	0.0368608799049	0.965517241379
85510169	85500007	85541010	29	1,1,1,1,1,1,1,1,1,1,1,1,1,1,1,1,1,1,1,1,1,1,1,1,1,1,1,1,1,	()	0.0344827586207	0.0332936979786	0.0368608799049	0.965517241379
85528474	85509210	85547438	29	1,1,1,1,1,1,1,1,1,1,1,1,1,1,1,1,1,1,1,1,1,1,1,1,1,1,1,1,1,	()	0.0344827586207	0.0332936979786	0.0368608799049	0.965517241379
85541010	85510169	85552704	29	1,1,1,1,1,1,1,1,1,1,1,1,1,1,1,1,1,1,1,1,1,1,1,1,1,1,1,1,1,	()	0.0344827586207	0.0332936979786	0.0368608799049	0.965517241379
85547438	85528474	85559935	28	2,	(8,25,)	0.0368608799049	0.0321046373365	0.0368608799049	0.870967741935
85552704	85541010	85570342	28	2,	(8,25,)	0.0368608799049	0.0321046373365	0.0368608799049	0.870967741935
85559935	85547438	85578759	27	3,	(1,8,25,)	0.0416171224732	0.0309155766944	0.0416171224732	0.742857142857
85570342	85552704	85584321	24	3,3,2,	(2,4,19,)(1,8,25,)(15,23,)	0.05112960761	0.0404280618312	0.0725326991677	0.790697674419
85578759	85559935	85591076	25	3,3,	(1,8,25,)(2,4,19,)	0.0487514863258	0.038049940547	0.0701545778835	0.780487804878
85584321	85570342	85599328	24	3,3,2,	(1,8,25,)(2,4,19,)(13,24,)	0.05112960761	0.0404280618312	0.0725326991677	0.790697674419
85591076	85578759	85606570	27	3,	(1,8,25,)	0.0416171224732	0.0309155766944	0.0416171224732	0.742857142857
85599328	85584321	85616256	28	2,	(1,8,)	0.0368608799049	0.0321046373365	0.0368608799049	0.870967741935
85606570	85591076	85621578	29	1,1,1,1,1,1,1,1,1,1,1,1,1,1,1,1,1,1,1,1,1,1,1,1,1,1,1,1,1,	()	0.0344827586207	0.0332936979786	0.0368608799049	0.965517241379
85616256	85599328	85627453	29	1,1,1,1,1,1,1,1,1,1,1,1,1,1,1,1,1,1,1,1,1,1,1,1,1,1,1,1,1,	()	0.0344827586207	0.0332936979786	0.0368608799049	0.965517241379
85621578	85606570	85637866	29	1,1,1,1,1,1,1,1,1,1,1,1,1,1,1,1,1,1,1,1,1,1,1,1,1,1,1,1,1,	()	0.0344827586207	0.0332936979786	0.0368608799049	0.965517241379
85627453	85616256	85647152	28	2,	(2,4,)	0.0368608799049	0.0321046373365	0.0368608799049	0.870967741935
85637866	85621578	85676377	27	3,	(2,4,19,)	0.0416171224732	0.0309155766944	0.0416171224732	0.742857142857
85647152	85627453	85693784	27	3,	(2,4,19,)	0.0416171224732	0.0309155766944	0.0416171224732	0.742857142857
85676377	85637866	85702353	27	3,	(2,4,19,)	0.0416171224732	0.0309155766944	0.0416171224732	0.742857142857
85693784	85647152	85789602	26	3,2,	(2,4,19,)(6,9,)	0.0439952437574	0.0332936979786	0.0582639714625	0.756756756757
85702353	85676377	85805418	26	3,2,	(11,19,28,)(6,9,)	0.0439952437574	0.0332936979786	0.0582639714625	0.756756756757
85789602	85693784	85825381	27	2,2,	(9,17,)(19,28,)	0.0392390011891	0.0344827586207	0.0487514863258	0.878787878788
85805418	85702353	85842448	28	2,	(19,28,)	0.0368608799049	0.0321046373365	0.0368608799049	0.870967741935
85825381	85789602	85882879	29	1,1,1,1,1,1,1,1,1,1,1,1,1,1,1,1,1,1,1,1,1,1,1,1,1,1,1,1,1,	()	0.0344827586207	0.0332936979786	0.0368608799049	0.965517241379
85842448	85805418	85905965	29	1,1,1,1,1,1,1,1,1,1,1,1,1,1,1,1,1,1,1,1,1,1,1,1,1,1,1,1,1,	()	0.0344827586207	0.0332936979786	0.0368608799049	0.965517241379
85882879	85825381	85921586	29	1,1,1,1,1,1,1,1,1,1,1,1,1,1,1,1,1,1,1,1,1,1,1,1,1,1,1,1,1,	()	0.0344827586207	0.0332936979786	0.0368608799049	0.965517241379
85905965	85842448	85929049	29	1,1,1,1,1,1,1,1,1,1,1,1,1,1,1,1,1,1,1,1,1,1,1,1,1,1,1,1,1,	()	0.0344827586207	0.0332936979786	0.0368608799049	0.965517241379
85921586	85882879	85945503	28	2,	(11,24,)	0.0368608799049	0.0321046373365	0.0368608799049	0.870967741935
85929049	85905965	85951505	29	1,1,1,1,1,1,1,1,1,1,1,1,1,1,1,1,1,1,1,1,1,1,1,1,1,1,1,1,1,	()	0.0344827586207	0.0332936979786	0.0368608799049	0.965517241379
85945503	85921586	85962835	29	1,1,1,1,1,1,1,1,1,1,1,1,1,1,1,1,1,1,1,1,1,1,1,1,1,1,1,1,1,	()	0.0344827586207	0.0332936979786	0.0368608799049	0.965517241379
85951505	85929049	85970867	29	1,1,1,1,1,1,1,1,1,1,1,1,1,1,1,1,1,1,1,1,1,1,1,1,1,1,1,1,1,	()	0.0344827586207	0.0332936979786	0.0368608799049	0.965517241379
85962835	85945503	85995490	29	1,1,1,1,1,1,1,1,1,1,1,1,1,1,1,1,1,1,1,1,1,1,1,1,1,1,1,1,1,	()	0.0344827586207	0.0332936979786	0.0368608799049	0.965517241379
85970867	85951505	86006204	29	1,1,1,1,1,1,1,1,1,1,1,1,1,1,1,1,1,1,1,1,1,1,1,1,1,1,1,1,1,	()	0.0344827586207	0.0332936979786	0.0368608799049	0.965517241379
85995490	85962835	86010837	29	1,1,1,1,1,1,1,1,1,1,1,1,1,1,1,1,1,1,1,1,1,1,1,1,1,1,1,1,1,	()	0.0344827586207	0.0332936979786	0.0368608799049	0.965517241379
86006204	85970867	86022222	29	1,1,1,1,1,1,1,1,1,1,1,1,1,1,1,1,1,1,1,1,1,1,1,1,1,1,1,1,1,	()	0.0344827586207	0.0332936979786	0.0368608799049	0.965517241379
86010837	85995490	86030149	29	1,1,1,1,1,1,1,1,1,1,1,1,1,1,1,1,1,1,1,1,1,1,1,1,1,1,1,1,1,	()	0.0344827586207	0.0332936979786	0.0368608799049	0.965517241379
86022222	86006204	86047704	29	1,1,1,1,1,1,1,1,1,1,1,1,1,1,1,1,1,1,1,1,1,1,1,1,1,1,1,1,1,	()	0.0344827586207	0.0332936979786	0.0368608799049	0.965517241379
86030149	86010837	86059061	29	1,1,1,1,1,1,1,1,1,1,1,1,1,1,1,1,1,1,1,1,1,1,1,1,1,1,1,1,1,	()	0.0344827586207	0.0332936979786	0.0368608799049	0.965517241379
86047704	86022222	86067430	28	2,	(16,19,)	0.0368608799049	0.0321046373365	0.0368608799049	0.870967741935
86059061	86030149	86079453	24	2,2,2,2,2,	(3,29,)(19,23,)(7,25,)(2,28,)(12,17,)	0.0463733650416	0.0416171224732	0.0558858501784	0.897435897436
86067430	86047704	86091895	20	3,3,3,3,2,	(1,7,25,)(12,15,17,)(3,20,29,)(2,24,28,)(19,23,)	0.0653983353151	0.0546967895363	0.0868014268728	0.836363636364
86079453	86059061	86097688	20	4,4,3,2,	(12,17,19,23,)(1,7,20,25,)(2,24,28,)(3,29,)	0.0725326991677	0.0535077288942	0.110582639715	0.737704918033
86091895	86067430	86103707	23	4,3,2,	(1,7,8,25,)(2,4,24,)(19,23,)	0.0582639714625	0.0392390011891	0.0868014268728	0.673469387755
86097688	86079453	86110985	25	3,2,2,	(2,4,24,)(7,8,)(19,23,)	0.0463733650416	0.0356718192628	0.0606420927467	0.769230769231
86103707	86091895	86125502	27	2,2,	(7,8,)(4,11,)	0.0392390011891	0.0344827586207	0.0487514863258	0.878787878788
86110985	86097688	86132235	28	2,	(4,18,)	0.0368608799049	0.0321046373365	0.0368608799049	0.870967741935
86125502	86103707	86139114	29	1,1,1,1,1,1,1,1,1,1,1,1,1,1,1,1,1,1,1,1,1,1,1,1,1,1,1,1,1,	()	0.0344827586207	0.0332936979786	0.0368608799049	0.965517241379
86132235	86110985	86146944	28	2,	(1,7,)	0.0368608799049	0.0321046373365	0.0368608799049	0.870967741935
86139114	86125502	86156122	29	1,1,1,1,1,1,1,1,1,1,1,1,1,1,1,1,1,1,1,1,1,1,1,1,1,1,1,1,1,	()	0.0344827586207	0.0332936979786	0.0368608799049	0.965517241379
86146944	86132235	86162616	29	1,1,1,1,1,1,1,1,1,1,1,1,1,1,1,1,1,1,1,1,1,1,1,1,1,1,1,1,1,	()	0.0344827586207	0.0332936979786	0.0368608799049	0.965517241379
86156122	86139114	86166274	29	1,1,1,1,1,1,1,1,1,1,1,1,1,1,1,1,1,1,1,1,1,1,1,1,1,1,1,1,1,	()	0.0344827586207	0.0332936979786	0.0368608799049	0.965517241379
86162616	86146944	86176262	29	1,1,1,1,1,1,1,1,1,1,1,1,1,1,1,1,1,1,1,1,1,1,1,1,1,1,1,1,1,	()	0.0344827586207	0.0332936979786	0.0368608799049	0.965517241379
86166274	86156122	86182950	26	3,2,	(1,7,8,)(9,21,)	0.0439952437574	0.0332936979786	0.0582639714625	0.756756756757
86176262	86162616	86185535	27	3,	(1,7,8,)	0.0416171224732	0.0309155766944	0.0416171224732	0.742857142857
86182950	86166274	86192316	27	3,	(1,7,8,)	0.0416171224732	0.0309155766944	0.0416171224732	0.742857142857
86185535	86176262	86205275	27	3,	(11,14,16,)	0.0416171224732	0.0309155766944	0.0416171224732	0.742857142857
86192316	86182950	86211354	27	3,	(11,14,16,)	0.0416171224732	0.0309155766944	0.0416171224732	0.742857142857
86205275	86185535	86218125	26	4,	(11,14,16,18,)	0.0487514863258	0.0297265160523	0.0487514863258	0.609756097561
86211354	86192316	86229081	28	2,	(8,9,)	0.0368608799049	0.0321046373365	0.0368608799049	0.870967741935
86218125	86205275	86241526	29	1,1,1,1,1,1,1,1,1,1,1,1,1,1,1,1,1,1,1,1,1,1,1,1,1,1,1,1,1,	()	0.0344827586207	0.0332936979786	0.0368608799049	0.965517241379
86229081	86211354	86257201	29	1,1,1,1,1,1,1,1,1,1,1,1,1,1,1,1,1,1,1,1,1,1,1,1,1,1,1,1,1,	()	0.0344827586207	0.0332936979786	0.0368608799049	0.965517241379
86241526	86218125	86263404	29	1,1,1,1,1,1,1,1,1,1,1,1,1,1,1,1,1,1,1,1,1,1,1,1,1,1,1,1,1,	()	0.0344827586207	0.0332936979786	0.0368608799049	0.965517241379
86257201	86229081	86270872	29	1,1,1,1,1,1,1,1,1,1,1,1,1,1,1,1,1,1,1,1,1,1,1,1,1,1,1,1,1,	()	0.0344827586207	0.0332936979786	0.0368608799049	0.965517241379
86263404	86241526	86279923	25	4,2,	(11,16,19,22,)(10,24,)	0.05112960761	0.0321046373365	0.0701545778835	0.627906976744
86270872	86257201	86285837	25	4,2,	(2,16,19,22,)(11,17,)	0.05112960761	0.0321046373365	0.0701545778835	0.627906976744
86279923	86263404	86293506	26	2,2,2,	(11,17,)(2,22,)(10,29,)	0.0416171224732	0.0368608799049	0.05112960761	0.885714285714
86285837	86270872	86299586	26	3,2,	(2,4,22,)(11,17,)	0.0439952437574	0.0332936979786	0.0582639714625	0.756756756757
86293506	86279923	86309126	27	3,	(2,4,22,)	0.0416171224732	0.0309155766944	0.0416171224732	0.742857142857
86299586	86285837	86330614	28	2,	(2,4,)	0.0368608799049	0.0321046373365	0.0368608799049	0.870967741935
86309126	86293506	86345763	28	2,	(4,18,)	0.0368608799049	0.0321046373365	0.0368608799049	0.870967741935
86330614	86299586	86370679	28	2,	(4,18,)	0.0368608799049	0.0321046373365	0.0368608799049	0.870967741935
86345763	86309126	86389084	28	2,	(4,20,)	0.0368608799049	0.0321046373365	0.0368608799049	0.870967741935
86370679	86330614	86394017	29	1,1,1,1,1,1,1,1,1,1,1,1,1,1,1,1,1,1,1,1,1,1,1,1,1,1,1,1,1,	()	0.0344827586207	0.0332936979786	0.0368608799049	0.965517241379
86389084	86345763	86395874	29	1,1,1,1,1,1,1,1,1,1,1,1,1,1,1,1,1,1,1,1,1,1,1,1,1,1,1,1,1,	()	0.0344827586207	0.0332936979786	0.0368608799049	0.965517241379
86394017	86370679	86396990	29	1,1,1,1,1,1,1,1,1,1,1,1,1,1,1,1,1,1,1,1,1,1,1,1,1,1,1,1,1,	()	0.0344827586207	0.0332936979786	0.0368608799049	0.965517241379
86395874	86389084	86401907	29	1,1,1,1,1,1,1,1,1,1,1,1,1,1,1,1,1,1,1,1,1,1,1,1,1,1,1,1,1,	()	0.0344827586207	0.0332936979786	0.0368608799049	0.965517241379
86396990	86394017	86402608	29	1,1,1,1,1,1,1,1,1,1,1,1,1,1,1,1,1,1,1,1,1,1,1,1,1,1,1,1,1,	()	0.0344827586207	0.0332936979786	0.0368608799049	0.965517241379
86401907	86395874	86408640	29	1,1,1,1,1,1,1,1,1,1,1,1,1,1,1,1,1,1,1,1,1,1,1,1,1,1,1,1,1,	()	0.0344827586207	0.0332936979786	0.0368608799049	0.965517241379
86402608	86396990	86430214	29	1,1,1,1,1,1,1,1,1,1,1,1,1,1,1,1,1,1,1,1,1,1,1,1,1,1,1,1,1,	()	0.0344827586207	0.0332936979786	0.0368608799049	0.965517241379
86408640	86401907	86442851	29	1,1,1,1,1,1,1,1,1,1,1,1,1,1,1,1,1,1,1,1,1,1,1,1,1,1,1,1,1,	()	0.0344827586207	0.0332936979786	0.0368608799049	0.965517241379
86430214	86402608	86448565	26	2,2,2,	(16,20,)(10,19,)(2,4,)	0.0416171224732	0.0368608799049	0.05112960761	0.885714285714
86442851	86408640	86459363	29	1,1,1,1,1,1,1,1,1,1,1,1,1,1,1,1,1,1,1,1,1,1,1,1,1,1,1,1,1,	()	0.0344827586207	0.0332936979786	0.0368608799049	0.965517241379
86448565	86430214	86468073	29	1,1,1,1,1,1,1,1,1,1,1,1,1,1,1,1,1,1,1,1,1,1,1,1,1,1,1,1,1,	()	0.0344827586207	0.0332936979786	0.0368608799049	0.965517241379
86459363	86442851	86469192	29	1,1,1,1,1,1,1,1,1,1,1,1,1,1,1,1,1,1,1,1,1,1,1,1,1,1,1,1,1,	()	0.0344827586207	0.0332936979786	0.0368608799049	0.965517241379
86468073	86448565	86472698	29	1,1,1,1,1,1,1,1,1,1,1,1,1,1,1,1,1,1,1,1,1,1,1,1,1,1,1,1,1,	()	0.0344827586207	0.0332936979786	0.0368608799049	0.965517241379
86469192	86459363	86484763	29	1,1,1,1,1,1,1,1,1,1,1,1,1,1,1,1,1,1,1,1,1,1,1,1,1,1,1,1,1,	()	0.0344827586207	0.0332936979786	0.0368608799049	0.965517241379
86472698	86468073	86498382	29	1,1,1,1,1,1,1,1,1,1,1,1,1,1,1,1,1,1,1,1,1,1,1,1,1,1,1,1,1,	()	0.0344827586207	0.0332936979786	0.0368608799049	0.965517241379
86484763	86469192	86504421	27	2,2,	(6,7,)(17,24,)	0.0392390011891	0.0344827586207	0.0487514863258	0.878787878788
86498382	86472698	86511188	29	1,1,1,1,1,1,1,1,1,1,1,1,1,1,1,1,1,1,1,1,1,1,1,1,1,1,1,1,1,	()	0.0344827586207	0.0332936979786	0.0368608799049	0.965517241379
86504421	86484763	86521855	29	1,1,1,1,1,1,1,1,1,1,1,1,1,1,1,1,1,1,1,1,1,1,1,1,1,1,1,1,1,	()	0.0344827586207	0.0332936979786	0.0368608799049	0.965517241379
86511188	86498382	86528525	28	2,	(7,13,)	0.0368608799049	0.0321046373365	0.0368608799049	0.870967741935
86521855	86504421	86543698	23	4,2,2,2,	(10,11,14,22,)(6,24,)(2,4,)(13,28,)	0.0558858501784	0.0368608799049	0.0749108204518	0.659574468085
86528525	86511188	86551091	21	6,4,	(2,4,10,14,19,22,)(6,13,24,28,)	0.0844233055886	0.0416171224732	0.141498216409	0.492957746479
86543698	86521855	86558444	21	5,2,2,2,2,	(4,10,14,19,22,)(13,28,)(6,24,)(12,15,)(2,17,)	0.0677764565993	0.038049940547	0.0915576694411	0.561403508772
86551091	86528525	86565604	27	2,2,	(2,4,)(10,14,)	0.0392390011891	0.0344827586207	0.0487514863258	0.878787878788
86558444	86543698	86573599	29	1,1,1,1,1,1,1,1,1,1,1,1,1,1,1,1,1,1,1,1,1,1,1,1,1,1,1,1,1,	()	0.0344827586207	0.0332936979786	0.0368608799049	0.965517241379
86565604	86551091	86580259	29	1,1,1,1,1,1,1,1,1,1,1,1,1,1,1,1,1,1,1,1,1,1,1,1,1,1,1,1,1,	()	0.0344827586207	0.0332936979786	0.0368608799049	0.965517241379
86573599	86558444	86584235	29	1,1,1,1,1,1,1,1,1,1,1,1,1,1,1,1,1,1,1,1,1,1,1,1,1,1,1,1,1,	()	0.0344827586207	0.0332936979786	0.0368608799049	0.965517241379
86580259	86565604	86593758	29	1,1,1,1,1,1,1,1,1,1,1,1,1,1,1,1,1,1,1,1,1,1,1,1,1,1,1,1,1,	()	0.0344827586207	0.0332936979786	0.0368608799049	0.965517241379
86584235	86573599	86600949	29	1,1,1,1,1,1,1,1,1,1,1,1,1,1,1,1,1,1,1,1,1,1,1,1,1,1,1,1,1,	()	0.0344827586207	0.0332936979786	0.0368608799049	0.965517241379
86593758	86580259	86609058	23	5,2,2,	(2,14,17,19,22,)(12,15,)(10,21,)	0.0630202140309	0.0332936979786	0.0868014268728	0.528301886792
86600949	86584235	86613699	26	3,2,	(2,14,19,)(17,22,)	0.0439952437574	0.0332936979786	0.0582639714625	0.756756756757
86609058	86593758	86618153	28	2,	(14,19,)	0.0368608799049	0.0321046373365	0.0368608799049	0.870967741935
86613699	86600949	86633027	27	2,2,	(13,24,)(14,19,)	0.0392390011891	0.0344827586207	0.0487514863258	0.878787878788
86618153	86609058	86659212	26	2,2,2,	(10,23,)(13,24,)(14,19,)	0.0416171224732	0.0368608799049	0.05112960761	0.885714285714
86633027	86613699	86670197	29	1,1,1,1,1,1,1,1,1,1,1,1,1,1,1,1,1,1,1,1,1,1,1,1,1,1,1,1,1,	()	0.0344827586207	0.0332936979786	0.0368608799049	0.965517241379
86659212	86618153	86684770	29	1,1,1,1,1,1,1,1,1,1,1,1,1,1,1,1,1,1,1,1,1,1,1,1,1,1,1,1,1,	()	0.0344827586207	0.0332936979786	0.0368608799049	0.965517241379
86670197	86633027	86692575	29	1,1,1,1,1,1,1,1,1,1,1,1,1,1,1,1,1,1,1,1,1,1,1,1,1,1,1,1,1,	()	0.0344827586207	0.0332936979786	0.0368608799049	0.965517241379
86684770	86659212	86699509	29	1,1,1,1,1,1,1,1,1,1,1,1,1,1,1,1,1,1,1,1,1,1,1,1,1,1,1,1,1,	()	0.0344827586207	0.0332936979786	0.0368608799049	0.965517241379
86692575	86670197	86709372	29	1,1,1,1,1,1,1,1,1,1,1,1,1,1,1,1,1,1,1,1,1,1,1,1,1,1,1,1,1,	()	0.0344827586207	0.0332936979786	0.0368608799049	0.965517241379
86699509	86684770	86721119	29	1,1,1,1,1,1,1,1,1,1,1,1,1,1,1,1,1,1,1,1,1,1,1,1,1,1,1,1,1,	()	0.0344827586207	0.0332936979786	0.0368608799049	0.965517241379
86709372	86692575	86728647	29	1,1,1,1,1,1,1,1,1,1,1,1,1,1,1,1,1,1,1,1,1,1,1,1,1,1,1,1,1,	()	0.0344827586207	0.0332936979786	0.0368608799049	0.965517241379
86721119	86699509	86737440	29	1,1,1,1,1,1,1,1,1,1,1,1,1,1,1,1,1,1,1,1,1,1,1,1,1,1,1,1,1,	()	0.0344827586207	0.0332936979786	0.0368608799049	0.965517241379
86728647	86709372	86751390	28	2,	(2,14,)	0.0368608799049	0.0321046373365	0.0368608799049	0.870967741935
86737440	86721119	86757395	27	2,2,	(2,11,)(5,22,)	0.0392390011891	0.0344827586207	0.0487514863258	0.878787878788
86751390	86728647	86763281	26	3,2,	(2,11,18,)(10,28,)	0.0439952437574	0.0332936979786	0.0582639714625	0.756756756757
86757395	86737440	86772617	26	3,2,	(2,5,18,)(14,22,)	0.0439952437574	0.0332936979786	0.0582639714625	0.756756756757
86763281	86751390	86780844	25	3,2,2,	(14,22,28,)(5,18,)(2,10,)	0.0463733650416	0.0356718192628	0.0606420927467	0.769230769231
86772617	86757395	86786787	26	3,2,	(2,14,18,)(5,27,)	0.0439952437574	0.0332936979786	0.0582639714625	0.756756756757
86780844	86763281	86796610	27	3,	(2,14,18,)	0.0416171224732	0.0309155766944	0.0416171224732	0.742857142857
86786787	86772617	86803213	28	2,	(14,18,)	0.0368608799049	0.0321046373365	0.0368608799049	0.870967741935
86796610	86780844	86819845	28	2,	(14,18,)	0.0368608799049	0.0321046373365	0.0368608799049	0.870967741935
86803213	86786787	86827637	28	2,	(14,18,)	0.0368608799049	0.0321046373365	0.0368608799049	0.870967741935
86819845	86796610	86833919	28	2,	(14,18,)	0.0368608799049	0.0321046373365	0.0368608799049	0.870967741935
86827637	86803213	86838632	27	3,	(1,17,28,)	0.0416171224732	0.0309155766944	0.0416171224732	0.742857142857
86833919	86819845	86845533	27	2,2,	(10,22,)(17,28,)	0.0392390011891	0.0344827586207	0.0487514863258	0.878787878788
86838632	86827637	86850525	28	2,	(17,28,)	0.0368608799049	0.0321046373365	0.0368608799049	0.870967741935
86845533	86833919	86856276	29	1,1,1,1,1,1,1,1,1,1,1,1,1,1,1,1,1,1,1,1,1,1,1,1,1,1,1,1,1,	()	0.0344827586207	0.0332936979786	0.0368608799049	0.965517241379
86850525	86838632	86862001	29	1,1,1,1,1,1,1,1,1,1,1,1,1,1,1,1,1,1,1,1,1,1,1,1,1,1,1,1,1,	()	0.0344827586207	0.0332936979786	0.0368608799049	0.965517241379
86856276	86845533	86872800	29	1,1,1,1,1,1,1,1,1,1,1,1,1,1,1,1,1,1,1,1,1,1,1,1,1,1,1,1,1,	()	0.0344827586207	0.0332936979786	0.0368608799049	0.965517241379
86862001	86850525	86881521	29	1,1,1,1,1,1,1,1,1,1,1,1,1,1,1,1,1,1,1,1,1,1,1,1,1,1,1,1,1,	()	0.0344827586207	0.0332936979786	0.0368608799049	0.965517241379
86872800	86856276	86889257	29	1,1,1,1,1,1,1,1,1,1,1,1,1,1,1,1,1,1,1,1,1,1,1,1,1,1,1,1,1,	()	0.0344827586207	0.0332936979786	0.0368608799049	0.965517241379
86881521	86862001	86893054	28	2,	(20,22,)	0.0368608799049	0.0321046373365	0.0368608799049	0.870967741935
86889257	86872800	86894818	28	2,	(20,22,)	0.0368608799049	0.0321046373365	0.0368608799049	0.870967741935
86893054	86881521	86907581	29	1,1,1,1,1,1,1,1,1,1,1,1,1,1,1,1,1,1,1,1,1,1,1,1,1,1,1,1,1,	()	0.0344827586207	0.0332936979786	0.0368608799049	0.965517241379
86894818	86889257	86912831	28	2,	(6,12,)	0.0368608799049	0.0321046373365	0.0368608799049	0.870967741935
86907581	86893054	86923890	28	2,	(6,12,)	0.0368608799049	0.0321046373365	0.0368608799049	0.870967741935
86912831	86894818	86935006	29	1,1,1,1,1,1,1,1,1,1,1,1,1,1,1,1,1,1,1,1,1,1,1,1,1,1,1,1,1,	()	0.0344827586207	0.0332936979786	0.0368608799049	0.965517241379
86923890	86907581	86944250	29	1,1,1,1,1,1,1,1,1,1,1,1,1,1,1,1,1,1,1,1,1,1,1,1,1,1,1,1,1,	()	0.0344827586207	0.0332936979786	0.0368608799049	0.965517241379
86935006	86912831	86954558	29	1,1,1,1,1,1,1,1,1,1,1,1,1,1,1,1,1,1,1,1,1,1,1,1,1,1,1,1,1,	()	0.0344827586207	0.0332936979786	0.0368608799049	0.965517241379
86944250	86923890	86957629	29	1,1,1,1,1,1,1,1,1,1,1,1,1,1,1,1,1,1,1,1,1,1,1,1,1,1,1,1,1,	()	0.0344827586207	0.0332936979786	0.0368608799049	0.965517241379
86954558	86935006	86963066	29	1,1,1,1,1,1,1,1,1,1,1,1,1,1,1,1,1,1,1,1,1,1,1,1,1,1,1,1,1,	()	0.0344827586207	0.0332936979786	0.0368608799049	0.965517241379
86957629	86944250	86978303	29	1,1,1,1,1,1,1,1,1,1,1,1,1,1,1,1,1,1,1,1,1,1,1,1,1,1,1,1,1,	()	0.0344827586207	0.0332936979786	0.0368608799049	0.965517241379
86963066	86954558	86987324	29	1,1,1,1,1,1,1,1,1,1,1,1,1,1,1,1,1,1,1,1,1,1,1,1,1,1,1,1,1,	()	0.0344827586207	0.0332936979786	0.0368608799049	0.965517241379
86978303	86957629	86998784	29	1,1,1,1,1,1,1,1,1,1,1,1,1,1,1,1,1,1,1,1,1,1,1,1,1,1,1,1,1,	()	0.0344827586207	0.0332936979786	0.0368608799049	0.965517241379
86987324	86963066	87004658	29	1,1,1,1,1,1,1,1,1,1,1,1,1,1,1,1,1,1,1,1,1,1,1,1,1,1,1,1,1,	()	0.0344827586207	0.0332936979786	0.0368608799049	0.965517241379
86998784	86978303	87013883	29	1,1,1,1,1,1,1,1,1,1,1,1,1,1,1,1,1,1,1,1,1,1,1,1,1,1,1,1,1,	()	0.0344827586207	0.0332936979786	0.0368608799049	0.965517241379
87004658	86987324	87026775	29	1,1,1,1,1,1,1,1,1,1,1,1,1,1,1,1,1,1,1,1,1,1,1,1,1,1,1,1,1,	()	0.0344827586207	0.0332936979786	0.0368608799049	0.965517241379
87013883	86998784	87032481	29	1,1,1,1,1,1,1,1,1,1,1,1,1,1,1,1,1,1,1,1,1,1,1,1,1,1,1,1,1,	()	0.0344827586207	0.0332936979786	0.0368608799049	0.965517241379
87026775	87004658	87044622	28	2,	(2,6,)	0.0368608799049	0.0321046373365	0.0368608799049	0.870967741935
87032481	87013883	87057603	29	1,1,1,1,1,1,1,1,1,1,1,1,1,1,1,1,1,1,1,1,1,1,1,1,1,1,1,1,1,	()	0.0344827586207	0.0332936979786	0.0368608799049	0.965517241379
87044622	87026775	87069555	29	1,1,1,1,1,1,1,1,1,1,1,1,1,1,1,1,1,1,1,1,1,1,1,1,1,1,1,1,1,	()	0.0344827586207	0.0332936979786	0.0368608799049	0.965517241379
87057603	87032481	87079353	29	1,1,1,1,1,1,1,1,1,1,1,1,1,1,1,1,1,1,1,1,1,1,1,1,1,1,1,1,1,	()	0.0344827586207	0.0332936979786	0.0368608799049	0.965517241379
87069555	87044622	87086368	29	1,1,1,1,1,1,1,1,1,1,1,1,1,1,1,1,1,1,1,1,1,1,1,1,1,1,1,1,1,	()	0.0344827586207	0.0332936979786	0.0368608799049	0.965517241379
87079353	87057603	87092581	29	1,1,1,1,1,1,1,1,1,1,1,1,1,1,1,1,1,1,1,1,1,1,1,1,1,1,1,1,1,	()	0.0344827586207	0.0332936979786	0.0368608799049	0.965517241379
87086368	87069555	87099148	29	1,1,1,1,1,1,1,1,1,1,1,1,1,1,1,1,1,1,1,1,1,1,1,1,1,1,1,1,1,	()	0.0344827586207	0.0332936979786	0.0368608799049	0.965517241379
87092581	87079353	87101133	29	1,1,1,1,1,1,1,1,1,1,1,1,1,1,1,1,1,1,1,1,1,1,1,1,1,1,1,1,1,	()	0.0344827586207	0.0332936979786	0.0368608799049	0.965517241379
87099148	87086368	87103209	29	1,1,1,1,1,1,1,1,1,1,1,1,1,1,1,1,1,1,1,1,1,1,1,1,1,1,1,1,1,	()	0.0344827586207	0.0332936979786	0.0368608799049	0.965517241379
87101133	87092581	87105518	29	1,1,1,1,1,1,1,1,1,1,1,1,1,1,1,1,1,1,1,1,1,1,1,1,1,1,1,1,1,	()	0.0344827586207	0.0332936979786	0.0368608799049	0.965517241379
87103209	87099148	87106813	29	1,1,1,1,1,1,1,1,1,1,1,1,1,1,1,1,1,1,1,1,1,1,1,1,1,1,1,1,1,	()	0.0344827586207	0.0332936979786	0.0368608799049	0.965517241379
87105518	87101133	87113462	29	1,1,1,1,1,1,1,1,1,1,1,1,1,1,1,1,1,1,1,1,1,1,1,1,1,1,1,1,1,	()	0.0344827586207	0.0332936979786	0.0368608799049	0.965517241379
87106813	87103209	87126726	29	1,1,1,1,1,1,1,1,1,1,1,1,1,1,1,1,1,1,1,1,1,1,1,1,1,1,1,1,1,	()	0.0344827586207	0.0332936979786	0.0368608799049	0.965517241379
87113462	87105518	87139240	29	1,1,1,1,1,1,1,1,1,1,1,1,1,1,1,1,1,1,1,1,1,1,1,1,1,1,1,1,1,	()	0.0344827586207	0.0332936979786	0.0368608799049	0.965517241379
87126726	87106813	87146236	29	1,1,1,1,1,1,1,1,1,1,1,1,1,1,1,1,1,1,1,1,1,1,1,1,1,1,1,1,1,	()	0.0344827586207	0.0332936979786	0.0368608799049	0.965517241379
87139240	87113462	87164002	29	1,1,1,1,1,1,1,1,1,1,1,1,1,1,1,1,1,1,1,1,1,1,1,1,1,1,1,1,1,	()	0.0344827586207	0.0332936979786	0.0368608799049	0.965517241379
87146236	87126726	87170264	29	1,1,1,1,1,1,1,1,1,1,1,1,1,1,1,1,1,1,1,1,1,1,1,1,1,1,1,1,1,	()	0.0344827586207	0.0332936979786	0.0368608799049	0.965517241379
87164002	87139240	87178134	29	1,1,1,1,1,1,1,1,1,1,1,1,1,1,1,1,1,1,1,1,1,1,1,1,1,1,1,1,1,	()	0.0344827586207	0.0332936979786	0.0368608799049	0.965517241379
87170264	87146236	87186022	29	1,1,1,1,1,1,1,1,1,1,1,1,1,1,1,1,1,1,1,1,1,1,1,1,1,1,1,1,1,	()	0.0344827586207	0.0332936979786	0.0368608799049	0.965517241379
87178134	87164002	87197292	29	1,1,1,1,1,1,1,1,1,1,1,1,1,1,1,1,1,1,1,1,1,1,1,1,1,1,1,1,1,	()	0.0344827586207	0.0332936979786	0.0368608799049	0.965517241379
87186022	87170264	87203802	29	1,1,1,1,1,1,1,1,1,1,1,1,1,1,1,1,1,1,1,1,1,1,1,1,1,1,1,1,1,	()	0.0344827586207	0.0332936979786	0.0368608799049	0.965517241379
87197292	87178134	87209672	28	2,	(20,22,)	0.0368608799049	0.0321046373365	0.0368608799049	0.870967741935
87203802	87186022	87230666	27	2,2,	(20,22,)(11,23,)	0.0392390011891	0.0344827586207	0.0487514863258	0.878787878788
87209672	87197292	87237489	28	2,	(11,23,)	0.0368608799049	0.0321046373365	0.0368608799049	0.870967741935
87230666	87203802	87246917	28	2,	(11,23,)	0.0368608799049	0.0321046373365	0.0368608799049	0.870967741935
87237489	87209672	87253013	29	1,1,1,1,1,1,1,1,1,1,1,1,1,1,1,1,1,1,1,1,1,1,1,1,1,1,1,1,1,	()	0.0344827586207	0.0332936979786	0.0368608799049	0.965517241379
87246917	87230666	87259440	29	1,1,1,1,1,1,1,1,1,1,1,1,1,1,1,1,1,1,1,1,1,1,1,1,1,1,1,1,1,	()	0.0344827586207	0.0332936979786	0.0368608799049	0.965517241379
87253013	87237489	87267311	29	1,1,1,1,1,1,1,1,1,1,1,1,1,1,1,1,1,1,1,1,1,1,1,1,1,1,1,1,1,	()	0.0344827586207	0.0332936979786	0.0368608799049	0.965517241379
87259440	87246917	87277437	29	1,1,1,1,1,1,1,1,1,1,1,1,1,1,1,1,1,1,1,1,1,1,1,1,1,1,1,1,1,	()	0.0344827586207	0.0332936979786	0.0368608799049	0.965517241379
87267311	87253013	87283755	29	1,1,1,1,1,1,1,1,1,1,1,1,1,1,1,1,1,1,1,1,1,1,1,1,1,1,1,1,1,	()	0.0344827586207	0.0332936979786	0.0368608799049	0.965517241379
87277437	87259440	87294067	29	1,1,1,1,1,1,1,1,1,1,1,1,1,1,1,1,1,1,1,1,1,1,1,1,1,1,1,1,1,	()	0.0344827586207	0.0332936979786	0.0368608799049	0.965517241379
87283755	87267311	87307310	29	1,1,1,1,1,1,1,1,1,1,1,1,1,1,1,1,1,1,1,1,1,1,1,1,1,1,1,1,1,	()	0.0344827586207	0.0332936979786	0.0368608799049	0.965517241379
87294067	87277437	87316029	28	2,	(14,19,)	0.0368608799049	0.0321046373365	0.0368608799049	0.870967741935
87307310	87283755	87321227	27	2,2,	(7,24,)(16,25,)	0.0392390011891	0.0344827586207	0.0487514863258	0.878787878788
87316029	87294067	87331085	28	2,	(7,24,)	0.0368608799049	0.0321046373365	0.0368608799049	0.870967741935
87321227	87307310	87343228	27	3,	(4,7,24,)	0.0416171224732	0.0309155766944	0.0416171224732	0.742857142857
87331085	87316029	87348166	27	3,	(4,7,24,)	0.0416171224732	0.0309155766944	0.0416171224732	0.742857142857
87343228	87321227	87357388	29	1,1,1,1,1,1,1,1,1,1,1,1,1,1,1,1,1,1,1,1,1,1,1,1,1,1,1,1,1,	()	0.0344827586207	0.0332936979786	0.0368608799049	0.965517241379
87348166	87331085	87367552	29	1,1,1,1,1,1,1,1,1,1,1,1,1,1,1,1,1,1,1,1,1,1,1,1,1,1,1,1,1,	()	0.0344827586207	0.0332936979786	0.0368608799049	0.965517241379
87357388	87343228	87368094	29	1,1,1,1,1,1,1,1,1,1,1,1,1,1,1,1,1,1,1,1,1,1,1,1,1,1,1,1,1,	()	0.0344827586207	0.0332936979786	0.0368608799049	0.965517241379
87367552	87348166	87370249	29	1,1,1,1,1,1,1,1,1,1,1,1,1,1,1,1,1,1,1,1,1,1,1,1,1,1,1,1,1,	()	0.0344827586207	0.0332936979786	0.0368608799049	0.965517241379
87368094	87357388	87371714	29	1,1,1,1,1,1,1,1,1,1,1,1,1,1,1,1,1,1,1,1,1,1,1,1,1,1,1,1,1,	()	0.0344827586207	0.0332936979786	0.0368608799049	0.965517241379
87370249	87367552	87372937	29	1,1,1,1,1,1,1,1,1,1,1,1,1,1,1,1,1,1,1,1,1,1,1,1,1,1,1,1,1,	()	0.0344827586207	0.0332936979786	0.0368608799049	0.965517241379
87371714	87368094	87379023	29	1,1,1,1,1,1,1,1,1,1,1,1,1,1,1,1,1,1,1,1,1,1,1,1,1,1,1,1,1,	()	0.0344827586207	0.0332936979786	0.0368608799049	0.965517241379
87372937	87370249	87385752	29	1,1,1,1,1,1,1,1,1,1,1,1,1,1,1,1,1,1,1,1,1,1,1,1,1,1,1,1,1,	()	0.0344827586207	0.0332936979786	0.0368608799049	0.965517241379
87379023	87371714	87395609	29	1,1,1,1,1,1,1,1,1,1,1,1,1,1,1,1,1,1,1,1,1,1,1,1,1,1,1,1,1,	()	0.0344827586207	0.0332936979786	0.0368608799049	0.965517241379
87385752	87372937	87402574	29	1,1,1,1,1,1,1,1,1,1,1,1,1,1,1,1,1,1,1,1,1,1,1,1,1,1,1,1,1,	()	0.0344827586207	0.0332936979786	0.0368608799049	0.965517241379
87395609	87379023	87409403	28	2,	(4,25,)	0.0368608799049	0.0321046373365	0.0368608799049	0.870967741935
87402574	87385752	87421403	22	3,2,2,2,2,2,	(4,24,25,)(20,22,)(11,23,)(14,19,)(5,13,)(7,16,)	0.0535077288942	0.0428061831153	0.0677764565993	0.8
87409403	87395609	87426896	24	3,2,2,2,	(4,24,25,)(20,22,)(9,15,)(5,13,)	0.0487514863258	0.038049940547	0.0630202140309	0.780487804878
87421403	87402574	87438389	26	3,2,	(4,24,25,)(5,13,)	0.0439952437574	0.0332936979786	0.0582639714625	0.756756756757
87426896	87409403	87445729	26	3,2,	(4,24,25,)(5,13,)	0.0439952437574	0.0332936979786	0.0582639714625	0.756756756757
87438389	87421403	87454188	29	1,1,1,1,1,1,1,1,1,1,1,1,1,1,1,1,1,1,1,1,1,1,1,1,1,1,1,1,1,	()	0.0344827586207	0.0332936979786	0.0368608799049	0.965517241379
87445729	87426896	87467239	29	1,1,1,1,1,1,1,1,1,1,1,1,1,1,1,1,1,1,1,1,1,1,1,1,1,1,1,1,1,	()	0.0344827586207	0.0332936979786	0.0368608799049	0.965517241379
87454188	87438389	87478824	29	1,1,1,1,1,1,1,1,1,1,1,1,1,1,1,1,1,1,1,1,1,1,1,1,1,1,1,1,1,	()	0.0344827586207	0.0332936979786	0.0368608799049	0.965517241379
87467239	87445729	87497353	29	1,1,1,1,1,1,1,1,1,1,1,1,1,1,1,1,1,1,1,1,1,1,1,1,1,1,1,1,1,	()	0.0344827586207	0.0332936979786	0.0368608799049	0.965517241379
87478824	87454188	87507691	28	2,	(5,13,)	0.0368608799049	0.0321046373365	0.0368608799049	0.870967741935
87497353	87467239	87530064	29	1,1,1,1,1,1,1,1,1,1,1,1,1,1,1,1,1,1,1,1,1,1,1,1,1,1,1,1,1,	()	0.0344827586207	0.0332936979786	0.0368608799049	0.965517241379
87507691	87478824	87536882	29	1,1,1,1,1,1,1,1,1,1,1,1,1,1,1,1,1,1,1,1,1,1,1,1,1,1,1,1,1,	()	0.0344827586207	0.0332936979786	0.0368608799049	0.965517241379
87530064	87497353	87546165	29	1,1,1,1,1,1,1,1,1,1,1,1,1,1,1,1,1,1,1,1,1,1,1,1,1,1,1,1,1,	()	0.0344827586207	0.0332936979786	0.0368608799049	0.965517241379
87536882	87507691	87556367	29	1,1,1,1,1,1,1,1,1,1,1,1,1,1,1,1,1,1,1,1,1,1,1,1,1,1,1,1,1,	()	0.0344827586207	0.0332936979786	0.0368608799049	0.965517241379
87546165	87530064	87567681	29	1,1,1,1,1,1,1,1,1,1,1,1,1,1,1,1,1,1,1,1,1,1,1,1,1,1,1,1,1,	()	0.0344827586207	0.0332936979786	0.0368608799049	0.965517241379
87556367	87536882	87581730	29	1,1,1,1,1,1,1,1,1,1,1,1,1,1,1,1,1,1,1,1,1,1,1,1,1,1,1,1,1,	()	0.0344827586207	0.0332936979786	0.0368608799049	0.965517241379
87567681	87546165	87592931	29	1,1,1,1,1,1,1,1,1,1,1,1,1,1,1,1,1,1,1,1,1,1,1,1,1,1,1,1,1,	()	0.0344827586207	0.0332936979786	0.0368608799049	0.965517241379
87581730	87556367	87607570	27	2,2,	(8,22,)(15,18,)	0.0392390011891	0.0344827586207	0.0487514863258	0.878787878788
87592931	87567681	87618039	27	2,2,	(8,22,)(15,18,)	0.0392390011891	0.0344827586207	0.0487514863258	0.878787878788
87607570	87581730	87625445	29	1,1,1,1,1,1,1,1,1,1,1,1,1,1,1,1,1,1,1,1,1,1,1,1,1,1,1,1,1,	()	0.0344827586207	0.0332936979786	0.0368608799049	0.965517241379
87618039	87592931	87635194	29	1,1,1,1,1,1,1,1,1,1,1,1,1,1,1,1,1,1,1,1,1,1,1,1,1,1,1,1,1,	()	0.0344827586207	0.0332936979786	0.0368608799049	0.965517241379
87625445	87607570	87647358	29	1,1,1,1,1,1,1,1,1,1,1,1,1,1,1,1,1,1,1,1,1,1,1,1,1,1,1,1,1,	()	0.0344827586207	0.0332936979786	0.0368608799049	0.965517241379
87635194	87618039	87652778	29	1,1,1,1,1,1,1,1,1,1,1,1,1,1,1,1,1,1,1,1,1,1,1,1,1,1,1,1,1,	()	0.0344827586207	0.0332936979786	0.0368608799049	0.965517241379
87647358	87625445	87660185	29	1,1,1,1,1,1,1,1,1,1,1,1,1,1,1,1,1,1,1,1,1,1,1,1,1,1,1,1,1,	()	0.0344827586207	0.0332936979786	0.0368608799049	0.965517241379
87652778	87635194	87665281	27	3,	(4,8,22,)	0.0416171224732	0.0309155766944	0.0416171224732	0.742857142857
87660185	87647358	87670168	27	2,2,	(8,22,)(11,18,)	0.0392390011891	0.0344827586207	0.0487514863258	0.878787878788
87665281	87652778	87678176	27	2,2,	(15,18,)(8,22,)	0.0392390011891	0.0344827586207	0.0487514863258	0.878787878788
87670168	87660185	87691684	27	2,2,	(8,22,)(15,18,)	0.0392390011891	0.0344827586207	0.0487514863258	0.878787878788
87678176	87665281	87706461	27	2,2,	(15,18,)(8,22,)	0.0392390011891	0.0344827586207	0.0487514863258	0.878787878788
87691684	87670168	87719969	29	1,1,1,1,1,1,1,1,1,1,1,1,1,1,1,1,1,1,1,1,1,1,1,1,1,1,1,1,1,	()	0.0344827586207	0.0332936979786	0.0368608799049	0.965517241379
87706461	87678176	87733870	29	1,1,1,1,1,1,1,1,1,1,1,1,1,1,1,1,1,1,1,1,1,1,1,1,1,1,1,1,1,	()	0.0344827586207	0.0332936979786	0.0368608799049	0.965517241379
87719969	87691684	87741705	29	1,1,1,1,1,1,1,1,1,1,1,1,1,1,1,1,1,1,1,1,1,1,1,1,1,1,1,1,1,	()	0.0344827586207	0.0332936979786	0.0368608799049	0.965517241379
87733870	87706461	87746350	29	1,1,1,1,1,1,1,1,1,1,1,1,1,1,1,1,1,1,1,1,1,1,1,1,1,1,1,1,1,	()	0.0344827586207	0.0332936979786	0.0368608799049	0.965517241379
87741705	87719969	87756662	28	2,	(2,5,)	0.0368608799049	0.0321046373365	0.0368608799049	0.870967741935
87746350	87733870	87768526	29	1,1,1,1,1,1,1,1,1,1,1,1,1,1,1,1,1,1,1,1,1,1,1,1,1,1,1,1,1,	()	0.0344827586207	0.0332936979786	0.0368608799049	0.965517241379
87756662	87741705	87778585	29	1,1,1,1,1,1,1,1,1,1,1,1,1,1,1,1,1,1,1,1,1,1,1,1,1,1,1,1,1,	()	0.0344827586207	0.0332936979786	0.0368608799049	0.965517241379
87768526	87746350	87801362	29	1,1,1,1,1,1,1,1,1,1,1,1,1,1,1,1,1,1,1,1,1,1,1,1,1,1,1,1,1,	()	0.0344827586207	0.0332936979786	0.0368608799049	0.965517241379
87778585	87756662	87810340	29	1,1,1,1,1,1,1,1,1,1,1,1,1,1,1,1,1,1,1,1,1,1,1,1,1,1,1,1,1,	()	0.0344827586207	0.0332936979786	0.0368608799049	0.965517241379
87801362	87768526	87818713	29	1,1,1,1,1,1,1,1,1,1,1,1,1,1,1,1,1,1,1,1,1,1,1,1,1,1,1,1,1,	()	0.0344827586207	0.0332936979786	0.0368608799049	0.965517241379
87810340	87778585	87831190	29	1,1,1,1,1,1,1,1,1,1,1,1,1,1,1,1,1,1,1,1,1,1,1,1,1,1,1,1,1,	()	0.0344827586207	0.0332936979786	0.0368608799049	0.965517241379
87818713	87801362	87841048	29	1,1,1,1,1,1,1,1,1,1,1,1,1,1,1,1,1,1,1,1,1,1,1,1,1,1,1,1,1,	()	0.0344827586207	0.0332936979786	0.0368608799049	0.965517241379
87831190	87810340	87846115	29	1,1,1,1,1,1,1,1,1,1,1,1,1,1,1,1,1,1,1,1,1,1,1,1,1,1,1,1,1,	()	0.0344827586207	0.0332936979786	0.0368608799049	0.965517241379
87841048	87818713	87849568	29	1,1,1,1,1,1,1,1,1,1,1,1,1,1,1,1,1,1,1,1,1,1,1,1,1,1,1,1,1,	()	0.0344827586207	0.0332936979786	0.0368608799049	0.965517241379
87846115	87831190	87855856	29	1,1,1,1,1,1,1,1,1,1,1,1,1,1,1,1,1,1,1,1,1,1,1,1,1,1,1,1,1,	()	0.0344827586207	0.0332936979786	0.0368608799049	0.965517241379
87849568	87841048	87863336	29	1,1,1,1,1,1,1,1,1,1,1,1,1,1,1,1,1,1,1,1,1,1,1,1,1,1,1,1,1,	()	0.0344827586207	0.0332936979786	0.0368608799049	0.965517241379
87855856	87846115	87871564	29	1,1,1,1,1,1,1,1,1,1,1,1,1,1,1,1,1,1,1,1,1,1,1,1,1,1,1,1,1,	()	0.0344827586207	0.0332936979786	0.0368608799049	0.965517241379
87863336	87849568	87878139	29	1,1,1,1,1,1,1,1,1,1,1,1,1,1,1,1,1,1,1,1,1,1,1,1,1,1,1,1,1,	()	0.0344827586207	0.0332936979786	0.0368608799049	0.965517241379
87871564	87855856	87887562	29	1,1,1,1,1,1,1,1,1,1,1,1,1,1,1,1,1,1,1,1,1,1,1,1,1,1,1,1,1,	()	0.0344827586207	0.0332936979786	0.0368608799049	0.965517241379
87878139	87863336	87893912	29	1,1,1,1,1,1,1,1,1,1,1,1,1,1,1,1,1,1,1,1,1,1,1,1,1,1,1,1,1,	()	0.0344827586207	0.0332936979786	0.0368608799049	0.965517241379
87887562	87871564	87901604	29	1,1,1,1,1,1,1,1,1,1,1,1,1,1,1,1,1,1,1,1,1,1,1,1,1,1,1,1,1,	()	0.0344827586207	0.0332936979786	0.0368608799049	0.965517241379
87893912	87878139	87910798	28	2,	(22,27,)	0.0368608799049	0.0321046373365	0.0368608799049	0.870967741935
87901604	87887562	87917319	29	1,1,1,1,1,1,1,1,1,1,1,1,1,1,1,1,1,1,1,1,1,1,1,1,1,1,1,1,1,	()	0.0344827586207	0.0332936979786	0.0368608799049	0.965517241379
87910798	87893912	87924189	28	2,	(4,19,)	0.0368608799049	0.0321046373365	0.0368608799049	0.870967741935
87917319	87901604	87930501	29	1,1,1,1,1,1,1,1,1,1,1,1,1,1,1,1,1,1,1,1,1,1,1,1,1,1,1,1,1,	()	0.0344827586207	0.0332936979786	0.0368608799049	0.965517241379
87924189	87910798	87939136	29	1,1,1,1,1,1,1,1,1,1,1,1,1,1,1,1,1,1,1,1,1,1,1,1,1,1,1,1,1,	()	0.0344827586207	0.0332936979786	0.0368608799049	0.965517241379
87930501	87917319	87945966	27	2,2,	(22,27,)(21,25,)	0.0392390011891	0.0344827586207	0.0487514863258	0.878787878788
87939136	87924189	87956147	27	2,2,	(22,27,)(21,25,)	0.0392390011891	0.0344827586207	0.0487514863258	0.878787878788
87945966	87930501	87965142	29	1,1,1,1,1,1,1,1,1,1,1,1,1,1,1,1,1,1,1,1,1,1,1,1,1,1,1,1,1,	()	0.0344827586207	0.0332936979786	0.0368608799049	0.965517241379
87956147	87939136	87976919	29	1,1,1,1,1,1,1,1,1,1,1,1,1,1,1,1,1,1,1,1,1,1,1,1,1,1,1,1,1,	()	0.0344827586207	0.0332936979786	0.0368608799049	0.965517241379
87965142	87945966	87988958	29	1,1,1,1,1,1,1,1,1,1,1,1,1,1,1,1,1,1,1,1,1,1,1,1,1,1,1,1,1,	()	0.0344827586207	0.0332936979786	0.0368608799049	0.965517241379
87976919	87956147	87997965	29	1,1,1,1,1,1,1,1,1,1,1,1,1,1,1,1,1,1,1,1,1,1,1,1,1,1,1,1,1,	()	0.0344827586207	0.0332936979786	0.0368608799049	0.965517241379
87988958	87965142	88008571	29	1,1,1,1,1,1,1,1,1,1,1,1,1,1,1,1,1,1,1,1,1,1,1,1,1,1,1,1,1,	()	0.0344827586207	0.0332936979786	0.0368608799049	0.965517241379
87997965	87976919	88014060	28	2,	(8,28,)	0.0368608799049	0.0321046373365	0.0368608799049	0.870967741935
88008571	87988958	88018265	27	2,2,	(8,28,)(18,23,)	0.0392390011891	0.0344827586207	0.0487514863258	0.878787878788
88014060	87997965	88024321	28	2,	(8,28,)	0.0368608799049	0.0321046373365	0.0368608799049	0.870967741935
88018265	88008571	88030656	27	2,2,	(8,28,)(7,16,)	0.0392390011891	0.0344827586207	0.0487514863258	0.878787878788
88024321	88014060	88037102	25	2,2,2,2,	(8,28,)(10,24,)(23,29,)(17,21,)	0.0439952437574	0.0392390011891	0.0535077288942	0.891891891892
88030656	88018265	88041249	25	3,2,2,	(7,23,29,)(8,28,)(10,24,)	0.0463733650416	0.0356718192628	0.0606420927467	0.769230769231
88037102	88024321	88046250	25	3,2,2,	(7,18,29,)(8,28,)(10,24,)	0.0463733650416	0.0356718192628	0.0606420927467	0.769230769231
88041249	88030656	88054656	26	3,2,	(7,18,29,)(8,28,)	0.0439952437574	0.0332936979786	0.0582639714625	0.756756756757
88046250	88037102	88065638	29	1,1,1,1,1,1,1,1,1,1,1,1,1,1,1,1,1,1,1,1,1,1,1,1,1,1,1,1,1,	()	0.0344827586207	0.0332936979786	0.0368608799049	0.965517241379
88054656	88041249	88072769	29	1,1,1,1,1,1,1,1,1,1,1,1,1,1,1,1,1,1,1,1,1,1,1,1,1,1,1,1,1,	()	0.0344827586207	0.0332936979786	0.0368608799049	0.965517241379
88065638	88046250	88085839	29	1,1,1,1,1,1,1,1,1,1,1,1,1,1,1,1,1,1,1,1,1,1,1,1,1,1,1,1,1,	()	0.0344827586207	0.0332936979786	0.0368608799049	0.965517241379
88072769	88054656	88090873	28	2,	(7,26,)	0.0368608799049	0.0321046373365	0.0368608799049	0.870967741935
88085839	88065638	88099482	26	4,	(7,18,26,29,)	0.0487514863258	0.0297265160523	0.0487514863258	0.609756097561
88090873	88072769	88106955	24	4,3,	(7,18,26,29,)(1,22,27,)	0.0558858501784	0.0368608799049	0.0844233055886	0.659574468085
88099482	88085839	88114948	24	5,2,	(7,18,23,26,29,)(1,27,)	0.0606420927467	0.0309155766944	0.0844233055886	0.509803921569
88106955	88090873	88124819	28	2,	(7,23,)	0.0368608799049	0.0321046373365	0.0368608799049	0.870967741935
88114948	88099482	88130902	27	2,2,	(23,26,)(10,24,)	0.0392390011891	0.0344827586207	0.0487514863258	0.878787878788
88124819	88106955	88137139	27	2,2,	(23,26,)(10,24,)	0.0392390011891	0.0344827586207	0.0487514863258	0.878787878788
88130902	88114948	88140261	27	2,2,	(23,29,)(10,24,)	0.0392390011891	0.0344827586207	0.0487514863258	0.878787878788
88137139	88124819	88142984	21	5,5,	(6,9,22,25,27,)(7,18,23,26,29,)	0.0820451843044	0.0523186682521	0.141498216409	0.63768115942
88140261	88130902	88146215	22	4,3,2,2,	(1,9,25,27,)(18,23,29,)(6,22,)(7,26,)	0.0606420927467	0.0416171224732	0.089179548157	0.686274509804
88142984	88137139	88148542	26	3,2,	(7,23,26,)(1,25,)	0.0439952437574	0.0332936979786	0.0582639714625	0.756756756757
88146215	88140261	88151054	26	3,2,	(7,23,26,)(1,25,)	0.0439952437574	0.0332936979786	0.0582639714625	0.756756756757
88148542	88142984	88154847	26	2,2,2,	(1,25,)(18,23,)(7,26,)	0.0416171224732	0.0368608799049	0.05112960761	0.885714285714
88151054	88146215	88160720	26	4,	(7,18,23,26,)	0.0487514863258	0.0297265160523	0.0487514863258	0.609756097561
88154847	88148542	88164515	25	5,	(7,18,23,26,29,)	0.0582639714625	0.0285374554102	0.0582639714625	0.489795918367
88160720	88151054	88169487	25	5,	(7,18,23,26,29,)	0.0582639714625	0.0285374554102	0.0582639714625	0.489795918367
88164515	88154847	88174451	25	5,	(7,18,23,26,29,)	0.0582639714625	0.0285374554102	0.0582639714625	0.489795918367
88169487	88160720	88182352	27	3,	(7,18,26,)	0.0416171224732	0.0309155766944	0.0416171224732	0.742857142857
88174451	88164515	88188388	26	3,2,	(7,18,26,)(22,25,)	0.0439952437574	0.0332936979786	0.0582639714625	0.756756756757
88182352	88169487	88196946	28	2,	(5,14,)	0.0368608799049	0.0321046373365	0.0368608799049	0.870967741935
88188388	88174451	88207438	28	2,	(5,14,)	0.0368608799049	0.0321046373365	0.0368608799049	0.870967741935
88196946	88182352	88285610	29	1,1,1,1,1,1,1,1,1,1,1,1,1,1,1,1,1,1,1,1,1,1,1,1,1,1,1,1,1,	()	0.0344827586207	0.0332936979786	0.0368608799049	0.965517241379
88207438	88188388	88292636	29	1,1,1,1,1,1,1,1,1,1,1,1,1,1,1,1,1,1,1,1,1,1,1,1,1,1,1,1,1,	()	0.0344827586207	0.0332936979786	0.0368608799049	0.965517241379
88285610	88196946	88304732	29	1,1,1,1,1,1,1,1,1,1,1,1,1,1,1,1,1,1,1,1,1,1,1,1,1,1,1,1,1,	()	0.0344827586207	0.0332936979786	0.0368608799049	0.965517241379
88292636	88207438	88316414	28	2,	(18,29,)	0.0368608799049	0.0321046373365	0.0368608799049	0.870967741935
88304732	88285610	88325409	28	2,	(18,29,)	0.0368608799049	0.0321046373365	0.0368608799049	0.870967741935
88316414	88292636	88331336	27	3,	(18,26,29,)	0.0416171224732	0.0309155766944	0.0416171224732	0.742857142857
88325409	88304732	88337365	25	4,2,	(7,18,26,29,)(10,17,)	0.05112960761	0.0321046373365	0.0701545778835	0.627906976744
88331336	88316414	88346759	25	3,2,2,	(7,18,29,)(1,25,)(10,17,)	0.0463733650416	0.0356718192628	0.0606420927467	0.769230769231
88337365	88325409	88353029	24	4,3,	(7,18,23,29,)(6,22,27,)	0.0558858501784	0.0368608799049	0.0844233055886	0.659574468085
88346759	88331336	88363566	26	3,2,	(7,18,23,)(6,22,)	0.0439952437574	0.0332936979786	0.0582639714625	0.756756756757
88353029	88337365	88382162	25	4,2,	(3,6,9,22,)(7,18,)	0.05112960761	0.0321046373365	0.0701545778835	0.627906976744
88363566	88346759	88392914	27	3,	(7,18,26,)	0.0416171224732	0.0309155766944	0.0416171224732	0.742857142857
88382162	88353029	88401130	29	1,1,1,1,1,1,1,1,1,1,1,1,1,1,1,1,1,1,1,1,1,1,1,1,1,1,1,1,1,	()	0.0344827586207	0.0332936979786	0.0368608799049	0.965517241379
88392914	88363566	88414675	27	2,2,	(11,20,)(7,29,)	0.0392390011891	0.0344827586207	0.0487514863258	0.878787878788
88401130	88382162	88425506	29	1,1,1,1,1,1,1,1,1,1,1,1,1,1,1,1,1,1,1,1,1,1,1,1,1,1,1,1,1,	()	0.0344827586207	0.0332936979786	0.0368608799049	0.965517241379
88414675	88392914	88432888	28	2,	(2,8,)	0.0368608799049	0.0321046373365	0.0368608799049	0.870967741935
88425506	88401130	88439058	26	3,2,	(18,23,26,)(2,8,)	0.0439952437574	0.0332936979786	0.0582639714625	0.756756756757
88432888	88414675	88443449	27	2,2,	(2,8,)(23,26,)	0.0392390011891	0.0344827586207	0.0487514863258	0.878787878788
88439058	88425506	88448609	27	2,2,	(23,26,)(2,8,)	0.0392390011891	0.0344827586207	0.0487514863258	0.878787878788
88443449	88432888	88455710	28	2,	(23,26,)	0.0368608799049	0.0321046373365	0.0368608799049	0.870967741935
88448609	88439058	88462721	27	3,	(7,23,26,)	0.0416171224732	0.0309155766944	0.0416171224732	0.742857142857
88455710	88443449	88469667	26	3,2,	(7,18,26,)(22,27,)	0.0439952437574	0.0332936979786	0.0582639714625	0.756756756757
88462721	88448609	88474106	26	2,2,2,	(6,22,)(7,26,)(25,27,)	0.0416171224732	0.0368608799049	0.05112960761	0.885714285714
88469667	88455710	88486415	28	2,	(2,7,)	0.0368608799049	0.0321046373365	0.0368608799049	0.870967741935
88474106	88462721	88490134	27	3,	(2,7,29,)	0.0416171224732	0.0309155766944	0.0416171224732	0.742857142857
88486415	88469667	88500926	28	2,	(16,29,)	0.0368608799049	0.0321046373365	0.0368608799049	0.870967741935
88490134	88474106	88513629	28	2,	(16,29,)	0.0368608799049	0.0321046373365	0.0368608799049	0.870967741935
88500926	88486415	88561262	29	1,1,1,1,1,1,1,1,1,1,1,1,1,1,1,1,1,1,1,1,1,1,1,1,1,1,1,1,1,	()	0.0344827586207	0.0332936979786	0.0368608799049	0.965517241379
88513629	88490134	88609642	29	1,1,1,1,1,1,1,1,1,1,1,1,1,1,1,1,1,1,1,1,1,1,1,1,1,1,1,1,1,	()	0.0344827586207	0.0332936979786	0.0368608799049	0.965517241379
88561262	88500926	88619355	29	1,1,1,1,1,1,1,1,1,1,1,1,1,1,1,1,1,1,1,1,1,1,1,1,1,1,1,1,1,	()	0.0344827586207	0.0332936979786	0.0368608799049	0.965517241379
88609642	88513629	88626836	29	1,1,1,1,1,1,1,1,1,1,1,1,1,1,1,1,1,1,1,1,1,1,1,1,1,1,1,1,1,	()	0.0344827586207	0.0332936979786	0.0368608799049	0.965517241379
88619355	88561262	88631565	29	1,1,1,1,1,1,1,1,1,1,1,1,1,1,1,1,1,1,1,1,1,1,1,1,1,1,1,1,1,	()	0.0344827586207	0.0332936979786	0.0368608799049	0.965517241379
88626836	88609642	88633401	28	2,	(2,21,)	0.0368608799049	0.0321046373365	0.0368608799049	0.870967741935
88631565	88619355	88639869	28	2,	(2,21,)	0.0368608799049	0.0321046373365	0.0368608799049	0.870967741935
88633401	88626836	88649801	29	1,1,1,1,1,1,1,1,1,1,1,1,1,1,1,1,1,1,1,1,1,1,1,1,1,1,1,1,1,	()	0.0344827586207	0.0332936979786	0.0368608799049	0.965517241379
88639869	88631565	88660016	26	4,	(17,23,24,26,)	0.0487514863258	0.0297265160523	0.0487514863258	0.609756097561
88649801	88633401	88664350	29	1,1,1,1,1,1,1,1,1,1,1,1,1,1,1,1,1,1,1,1,1,1,1,1,1,1,1,1,1,	()	0.0344827586207	0.0332936979786	0.0368608799049	0.965517241379
88660016	88639869	88671581	29	1,1,1,1,1,1,1,1,1,1,1,1,1,1,1,1,1,1,1,1,1,1,1,1,1,1,1,1,1,	()	0.0344827586207	0.0332936979786	0.0368608799049	0.965517241379
88664350	88649801	88679352	29	1,1,1,1,1,1,1,1,1,1,1,1,1,1,1,1,1,1,1,1,1,1,1,1,1,1,1,1,1,	()	0.0344827586207	0.0332936979786	0.0368608799049	0.965517241379
88671581	88660016	88685117	29	1,1,1,1,1,1,1,1,1,1,1,1,1,1,1,1,1,1,1,1,1,1,1,1,1,1,1,1,1,	()	0.0344827586207	0.0332936979786	0.0368608799049	0.965517241379
88679352	88664350	88687718	24	5,2,	(6,13,27,28,29,)(9,21,)	0.0606420927467	0.0309155766944	0.0844233055886	0.509803921569
88685117	88671581	88690303	25	4,2,	(6,13,28,29,)(9,21,)	0.05112960761	0.0321046373365	0.0701545778835	0.627906976744
88687718	88679352	88692896	25	5,	(3,5,6,13,29,)	0.0582639714625	0.0285374554102	0.0582639714625	0.489795918367
88690303	88685117	88694220	29	1,1,1,1,1,1,1,1,1,1,1,1,1,1,1,1,1,1,1,1,1,1,1,1,1,1,1,1,1,	()	0.0344827586207	0.0332936979786	0.0368608799049	0.965517241379
88692896	88687718	88695640	29	1,1,1,1,1,1,1,1,1,1,1,1,1,1,1,1,1,1,1,1,1,1,1,1,1,1,1,1,1,	()	0.0344827586207	0.0332936979786	0.0368608799049	0.965517241379
88694220	88690303	88696940	29	1,1,1,1,1,1,1,1,1,1,1,1,1,1,1,1,1,1,1,1,1,1,1,1,1,1,1,1,1,	()	0.0344827586207	0.0332936979786	0.0368608799049	0.965517241379
88695640	88692896	88698691	27	3,	(2,9,18,)	0.0416171224732	0.0309155766944	0.0416171224732	0.742857142857
88696940	88694220	88703020	25	2,2,2,2,	(2,18,)(9,21,)(3,13,)(4,20,)	0.0439952437574	0.0392390011891	0.0535077288942	0.891891891892
88698691	88695640	88705419	19	7,3,2,2,	(3,5,7,13,25,28,29,)(4,11,20,)(2,18,)(9,21,)	0.0963139120095	0.038049940547	0.146254458977	0.395061728395
88703020	88696940	88709183	20	7,2,2,2,	(3,5,6,13,25,27,28,)(2,18,)(12,23,)(4,20,)	0.0915576694411	0.0332936979786	0.12485136742	0.363636363636
88705419	88698691	88712006	24	5,2,	(5,6,13,25,28,)(2,18,)	0.0606420927467	0.0309155766944	0.0844233055886	0.509803921569
88709183	88703020	88716360	27	2,2,	(6,13,)(2,18,)	0.0392390011891	0.0344827586207	0.0487514863258	0.878787878788
88712006	88705419	88722313	26	2,2,2,	(2,18,)(17,23,)(6,13,)	0.0416171224732	0.0368608799049	0.05112960761	0.885714285714
88716360	88709183	88727945	26	2,2,2,	(17,23,)(2,18,)(6,13,)	0.0416171224732	0.0368608799049	0.05112960761	0.885714285714
88722313	88712006	88732659	22	3,3,3,2,	(2,8,18,)(12,17,23,)(6,13,27,)(11,20,)	0.0582639714625	0.0475624256837	0.0796670630202	0.816326530612
88727945	88716360	88736142	29	1,1,1,1,1,1,1,1,1,1,1,1,1,1,1,1,1,1,1,1,1,1,1,1,1,1,1,1,1,	()	0.0344827586207	0.0332936979786	0.0368608799049	0.965517241379
88732659	88722313	88744241	29	1,1,1,1,1,1,1,1,1,1,1,1,1,1,1,1,1,1,1,1,1,1,1,1,1,1,1,1,1,	()	0.0344827586207	0.0332936979786	0.0368608799049	0.965517241379
88736142	88727945	88751478	29	1,1,1,1,1,1,1,1,1,1,1,1,1,1,1,1,1,1,1,1,1,1,1,1,1,1,1,1,1,	()	0.0344827586207	0.0332936979786	0.0368608799049	0.965517241379
88744241	88732659	88758598	29	1,1,1,1,1,1,1,1,1,1,1,1,1,1,1,1,1,1,1,1,1,1,1,1,1,1,1,1,1,	()	0.0344827586207	0.0332936979786	0.0368608799049	0.965517241379
88751478	88736142	88768051	29	1,1,1,1,1,1,1,1,1,1,1,1,1,1,1,1,1,1,1,1,1,1,1,1,1,1,1,1,1,	()	0.0344827586207	0.0332936979786	0.0368608799049	0.965517241379
88758598	88744241	88773128	29	1,1,1,1,1,1,1,1,1,1,1,1,1,1,1,1,1,1,1,1,1,1,1,1,1,1,1,1,1,	()	0.0344827586207	0.0332936979786	0.0368608799049	0.965517241379
88768051	88751478	88785717	29	1,1,1,1,1,1,1,1,1,1,1,1,1,1,1,1,1,1,1,1,1,1,1,1,1,1,1,1,1,	()	0.0344827586207	0.0332936979786	0.0368608799049	0.965517241379
88773128	88758598	88795681	29	1,1,1,1,1,1,1,1,1,1,1,1,1,1,1,1,1,1,1,1,1,1,1,1,1,1,1,1,1,	()	0.0344827586207	0.0332936979786	0.0368608799049	0.965517241379
88785717	88768051	88808478	29	1,1,1,1,1,1,1,1,1,1,1,1,1,1,1,1,1,1,1,1,1,1,1,1,1,1,1,1,1,	()	0.0344827586207	0.0332936979786	0.0368608799049	0.965517241379
88795681	88773128	88811435	29	1,1,1,1,1,1,1,1,1,1,1,1,1,1,1,1,1,1,1,1,1,1,1,1,1,1,1,1,1,	()	0.0344827586207	0.0332936979786	0.0368608799049	0.965517241379
88808478	88785717	88816180	29	1,1,1,1,1,1,1,1,1,1,1,1,1,1,1,1,1,1,1,1,1,1,1,1,1,1,1,1,1,	()	0.0344827586207	0.0332936979786	0.0368608799049	0.965517241379
88811435	88795681	88830837	29	1,1,1,1,1,1,1,1,1,1,1,1,1,1,1,1,1,1,1,1,1,1,1,1,1,1,1,1,1,	()	0.0344827586207	0.0332936979786	0.0368608799049	0.965517241379
88816180	88808478	88840895	29	1,1,1,1,1,1,1,1,1,1,1,1,1,1,1,1,1,1,1,1,1,1,1,1,1,1,1,1,1,	()	0.0344827586207	0.0332936979786	0.0368608799049	0.965517241379
88830837	88811435	88846171	29	1,1,1,1,1,1,1,1,1,1,1,1,1,1,1,1,1,1,1,1,1,1,1,1,1,1,1,1,1,	()	0.0344827586207	0.0332936979786	0.0368608799049	0.965517241379
88840895	88816180	88853005	29	1,1,1,1,1,1,1,1,1,1,1,1,1,1,1,1,1,1,1,1,1,1,1,1,1,1,1,1,1,	()	0.0344827586207	0.0332936979786	0.0368608799049	0.965517241379
88846171	88830837	88856247	29	1,1,1,1,1,1,1,1,1,1,1,1,1,1,1,1,1,1,1,1,1,1,1,1,1,1,1,1,1,	()	0.0344827586207	0.0332936979786	0.0368608799049	0.965517241379
88853005	88840895	88859072	28	2,	(17,23,)	0.0368608799049	0.0321046373365	0.0368608799049	0.870967741935
88856247	88846171	88861680	27	3,	(1,17,23,)	0.0416171224732	0.0309155766944	0.0416171224732	0.742857142857
88859072	88853005	88864470	23	3,2,2,2,2,	(1,17,24,)(13,15,)(12,22,)(9,21,)(2,5,)	0.05112960761	0.0404280618312	0.0653983353151	0.790697674419
88861680	88856247	88868914	22	3,2,2,2,2,2,	(2,5,18,)(24,26,)(1,17,)(9,21,)(13,15,)(12,22,)	0.0535077288942	0.0428061831153	0.0677764565993	0.8
88864470	88859072	88873369	23	3,2,2,2,2,	(2,18,25,)(24,26,)(13,15,)(9,21,)(12,22,)	0.05112960761	0.0404280618312	0.0653983353151	0.790697674419
88868914	88861680	88876692	23	3,3,2,2,	(2,18,25,)(7,13,15,)(12,22,)(24,26,)	0.0535077288942	0.0428061831153	0.0749108204518	0.8
88873369	88864470	88882431	21	3,3,3,2,2,	(7,13,15,)(2,18,25,)(23,24,26,)(12,22,)(27,28,)	0.0606420927467	0.0499405469679	0.0820451843044	0.823529411765
88876692	88868914	88885804	20	3,3,3,3,2,	(6,27,28,)(2,18,25,)(7,13,15,)(17,23,24,)(12,22,)	0.0653983353151	0.0546967895363	0.0868014268728	0.836363636364
88882431	88873369	88887346	28	2,	(17,24,)	0.0368608799049	0.0321046373365	0.0368608799049	0.870967741935
88885804	88876692	88891209	28	2,	(17,24,)	0.0368608799049	0.0321046373365	0.0368608799049	0.870967741935
88887346	88882431	88894877	28	2,	(17,24,)	0.0368608799049	0.0321046373365	0.0368608799049	0.870967741935
88891209	88885804	88898160	28	2,	(17,24,)	0.0368608799049	0.0321046373365	0.0368608799049	0.870967741935
88894877	88887346	88901072	23	3,3,2,2,	(2,18,25,)(17,24,26,)(13,15,)(9,21,)	0.0535077288942	0.0428061831153	0.0749108204518	0.8
88898160	88891209	88904091	24	3,2,2,2,	(2,18,25,)(1,26,)(17,24,)(9,21,)	0.0487514863258	0.038049940547	0.0630202140309	0.780487804878
88901072	88894877	88907182	26	2,2,2,	(2,25,)(9,21,)(17,24,)	0.0416171224732	0.0368608799049	0.05112960761	0.885714285714
88904091	88898160	88910532	25	2,2,2,2,	(12,22,)(17,24,)(27,29,)(2,25,)	0.0439952437574	0.0392390011891	0.0535077288942	0.891891891892
88907182	88901072	88913698	23	4,2,2,2,	(1,17,23,24,)(12,22,)(6,29,)(2,25,)	0.0558858501784	0.0368608799049	0.0749108204518	0.659574468085
88910532	88904091	88916818	25	3,2,2,	(1,17,24,)(2,25,)(12,22,)	0.0463733650416	0.0356718192628	0.0606420927467	0.769230769231
88913698	88907182	88919209	25	3,2,2,	(1,17,24,)(12,22,)(2,25,)	0.0463733650416	0.0356718192628	0.0606420927467	0.769230769231
88916818	88910532	88922606	26	2,2,2,	(12,22,)(2,25,)(17,24,)	0.0416171224732	0.0368608799049	0.05112960761	0.885714285714
88919209	88913698	88926230	26	2,2,2,	(12,22,)(5,18,)(17,24,)	0.0416171224732	0.0368608799049	0.05112960761	0.885714285714
88922606	88916818	88929576	27	2,2,	(5,25,)(12,22,)	0.0392390011891	0.0344827586207	0.0487514863258	0.878787878788
88926230	88919209	88932109	29	1,1,1,1,1,1,1,1,1,1,1,1,1,1,1,1,1,1,1,1,1,1,1,1,1,1,1,1,1,	()	0.0344827586207	0.0332936979786	0.0368608799049	0.965517241379
88929576	88922606	88935658	28	2,	(27,28,)	0.0368608799049	0.0321046373365	0.0368608799049	0.870967741935
88932109	88926230	88938507	29	1,1,1,1,1,1,1,1,1,1,1,1,1,1,1,1,1,1,1,1,1,1,1,1,1,1,1,1,1,	()	0.0344827586207	0.0332936979786	0.0368608799049	0.965517241379
88935658	88929576	88940995	28	2,	(1,17,)	0.0368608799049	0.0321046373365	0.0368608799049	0.870967741935
88938507	88932109	88943401	19	5,5,2,2,	(1,6,17,23,28,)(2,5,12,22,25,)(9,21,)(27,29,)	0.0868014268728	0.0570749108205	0.146254458977	0.657534246575
88940995	88935658	88945285	16	6,4,3,3,2,	(2,5,12,18,22,25,)(6,17,23,28,)(1,27,29,)(3,24,26,)(9,21,)	0.101070154578	0.0582639714625	0.158145065398	0.576470588235
88943401	88938507	88947666	16	7,6,3,	(1,6,17,23,27,28,29,)(2,5,12,18,22,25,)(3,24,26,)	0.127229488704	0.0689655172414	0.22711058264	0.542056074766
88945285	88940995	88952435	16	7,5,3,2,	(1,6,17,23,27,28,29,)(2,5,12,22,25,)(3,24,26,)(13,15,)	0.117717003567	0.0594530321046	0.200951248514	0.505050505051
88947666	88943401	88956879	16	7,5,3,2,	(1,6,17,23,27,28,29,)(2,5,12,22,25,)(3,24,26,)(13,15,)	0.117717003567	0.0594530321046	0.200951248514	0.505050505051
88952435	88945285	88959903	16	7,5,3,2,	(1,6,17,23,27,28,29,)(2,5,12,22,25,)(3,24,26,)(7,13,)	0.117717003567	0.0594530321046	0.200951248514	0.505050505051
88956879	88947666	88963834	17	6,5,3,2,	(6,17,23,27,28,29,)(2,5,12,22,25,)(3,24,26,)(7,13,)	0.103448275862	0.0606420927467	0.174791914388	0.586206896552
88959903	88952435	88966193	18	5,5,3,2,	(17,23,27,28,29,)(2,5,12,18,25,)(3,24,26,)(7,13,)	0.0915576694411	0.0618311533888	0.151010701546	0.675324675325
88963834	88956879	88967754	22	4,3,3,	(17,23,28,29,)(3,24,26,)(2,12,18,)	0.0630202140309	0.0439952437574	0.0915576694411	0.698113207547
88966193	88959903	88969011	22	4,3,3,	(17,23,28,29,)(3,24,26,)(2,12,18,)	0.0630202140309	0.0439952437574	0.0915576694411	0.698113207547
88967754	88963834	88972565	23	4,3,2,	(17,23,28,29,)(2,12,18,)(24,26,)	0.0582639714625	0.0392390011891	0.0868014268728	0.673469387755
88969011	88966193	88975186	21	5,3,2,2,	(1,17,23,28,29,)(2,12,18,)(24,26,)(13,15,)	0.0701545778835	0.0404280618312	0.105826397146	0.576271186441
88972565	88967754	88982682	18	6,5,2,2,	(1,17,23,27,28,29,)(2,5,12,18,22,)(24,26,)(13,15,)	0.0986920332937	0.0558858501784	0.170035671819	0.566265060241
88975186	88969011	88984887	19	6,5,2,	(2,5,12,18,22,25,)(1,17,23,27,29,)(13,15,)	0.0963139120095	0.0535077288942	0.167657550535	0.555555555556
88982682	88972565	88988830	23	4,2,2,2,	(2,5,18,25,)(12,22,)(23,27,)(1,29,)	0.0558858501784	0.0368608799049	0.0749108204518	0.659574468085
88984887	88975186	88994751	29	1,1,1,1,1,1,1,1,1,1,1,1,1,1,1,1,1,1,1,1,1,1,1,1,1,1,1,1,1,	()	0.0344827586207	0.0332936979786	0.0368608799049	0.965517241379
88988830	88982682	88997488	29	1,1,1,1,1,1,1,1,1,1,1,1,1,1,1,1,1,1,1,1,1,1,1,1,1,1,1,1,1,	()	0.0344827586207	0.0332936979786	0.0368608799049	0.965517241379
88994751	88984887	89000752	29	1,1,1,1,1,1,1,1,1,1,1,1,1,1,1,1,1,1,1,1,1,1,1,1,1,1,1,1,1,	()	0.0344827586207	0.0332936979786	0.0368608799049	0.965517241379
88997488	88988830	89004023	29	1,1,1,1,1,1,1,1,1,1,1,1,1,1,1,1,1,1,1,1,1,1,1,1,1,1,1,1,1,	()	0.0344827586207	0.0332936979786	0.0368608799049	0.965517241379
89000752	88994751	89005136	29	1,1,1,1,1,1,1,1,1,1,1,1,1,1,1,1,1,1,1,1,1,1,1,1,1,1,1,1,1,	()	0.0344827586207	0.0332936979786	0.0368608799049	0.965517241379
89004023	88997488	89006642	29	1,1,1,1,1,1,1,1,1,1,1,1,1,1,1,1,1,1,1,1,1,1,1,1,1,1,1,1,1,	()	0.0344827586207	0.0332936979786	0.0368608799049	0.965517241379
89005136	89000752	89009868	29	1,1,1,1,1,1,1,1,1,1,1,1,1,1,1,1,1,1,1,1,1,1,1,1,1,1,1,1,1,	()	0.0344827586207	0.0332936979786	0.0368608799049	0.965517241379
89006642	89004023	89014240	29	1,1,1,1,1,1,1,1,1,1,1,1,1,1,1,1,1,1,1,1,1,1,1,1,1,1,1,1,1,	()	0.0344827586207	0.0332936979786	0.0368608799049	0.965517241379
89009868	89005136	89019680	29	1,1,1,1,1,1,1,1,1,1,1,1,1,1,1,1,1,1,1,1,1,1,1,1,1,1,1,1,1,	()	0.0344827586207	0.0332936979786	0.0368608799049	0.965517241379
89014240	89006642	89025977	29	1,1,1,1,1,1,1,1,1,1,1,1,1,1,1,1,1,1,1,1,1,1,1,1,1,1,1,1,1,	()	0.0344827586207	0.0332936979786	0.0368608799049	0.965517241379
89019680	89009868	89032768	29	1,1,1,1,1,1,1,1,1,1,1,1,1,1,1,1,1,1,1,1,1,1,1,1,1,1,1,1,1,	()	0.0344827586207	0.0332936979786	0.0368608799049	0.965517241379
89025977	89014240	89036852	29	1,1,1,1,1,1,1,1,1,1,1,1,1,1,1,1,1,1,1,1,1,1,1,1,1,1,1,1,1,	()	0.0344827586207	0.0332936979786	0.0368608799049	0.965517241379
89032768	89019680	89038223	29	1,1,1,1,1,1,1,1,1,1,1,1,1,1,1,1,1,1,1,1,1,1,1,1,1,1,1,1,1,	()	0.0344827586207	0.0332936979786	0.0368608799049	0.965517241379
89036852	89025977	89041681	29	1,1,1,1,1,1,1,1,1,1,1,1,1,1,1,1,1,1,1,1,1,1,1,1,1,1,1,1,1,	()	0.0344827586207	0.0332936979786	0.0368608799049	0.965517241379
89038223	89032768	89046279	29	1,1,1,1,1,1,1,1,1,1,1,1,1,1,1,1,1,1,1,1,1,1,1,1,1,1,1,1,1,	()	0.0344827586207	0.0332936979786	0.0368608799049	0.965517241379
89041681	89036852	89047706	29	1,1,1,1,1,1,1,1,1,1,1,1,1,1,1,1,1,1,1,1,1,1,1,1,1,1,1,1,1,	()	0.0344827586207	0.0332936979786	0.0368608799049	0.965517241379
89046279	89038223	89048881	29	1,1,1,1,1,1,1,1,1,1,1,1,1,1,1,1,1,1,1,1,1,1,1,1,1,1,1,1,1,	()	0.0344827586207	0.0332936979786	0.0368608799049	0.965517241379
89047706	89041681	89052789	29	1,1,1,1,1,1,1,1,1,1,1,1,1,1,1,1,1,1,1,1,1,1,1,1,1,1,1,1,1,	()	0.0344827586207	0.0332936979786	0.0368608799049	0.965517241379
89048881	89046279	89075943	29	1,1,1,1,1,1,1,1,1,1,1,1,1,1,1,1,1,1,1,1,1,1,1,1,1,1,1,1,1,	()	0.0344827586207	0.0332936979786	0.0368608799049	0.965517241379
89052789	89047706	89079604	29	1,1,1,1,1,1,1,1,1,1,1,1,1,1,1,1,1,1,1,1,1,1,1,1,1,1,1,1,1,	()	0.0344827586207	0.0332936979786	0.0368608799049	0.965517241379
89075943	89048881	89087817	29	1,1,1,1,1,1,1,1,1,1,1,1,1,1,1,1,1,1,1,1,1,1,1,1,1,1,1,1,1,	()	0.0344827586207	0.0332936979786	0.0368608799049	0.965517241379
89079604	89052789	89097650	27	2,2,	(17,23,)(19,24,)	0.0392390011891	0.0344827586207	0.0487514863258	0.878787878788
89087817	89075943	89102005	28	2,	(20,21,)	0.0368608799049	0.0321046373365	0.0368608799049	0.870967741935
89097650	89079604	89106809	28	2,	(20,21,)	0.0368608799049	0.0321046373365	0.0368608799049	0.870967741935
89102005	89087817	89115198	27	2,2,	(20,21,)(8,24,)	0.0392390011891	0.0344827586207	0.0487514863258	0.878787878788
89106809	89097650	89133521	28	2,	(20,21,)	0.0368608799049	0.0321046373365	0.0368608799049	0.870967741935
89115198	89102005	89147905	29	1,1,1,1,1,1,1,1,1,1,1,1,1,1,1,1,1,1,1,1,1,1,1,1,1,1,1,1,1,	()	0.0344827586207	0.0332936979786	0.0368608799049	0.965517241379
89133521	89106809	89158978	29	1,1,1,1,1,1,1,1,1,1,1,1,1,1,1,1,1,1,1,1,1,1,1,1,1,1,1,1,1,	()	0.0344827586207	0.0332936979786	0.0368608799049	0.965517241379
89147905	89115198	89168065	29	1,1,1,1,1,1,1,1,1,1,1,1,1,1,1,1,1,1,1,1,1,1,1,1,1,1,1,1,1,	()	0.0344827586207	0.0332936979786	0.0368608799049	0.965517241379
89158978	89133521	89177117	29	1,1,1,1,1,1,1,1,1,1,1,1,1,1,1,1,1,1,1,1,1,1,1,1,1,1,1,1,1,	()	0.0344827586207	0.0332936979786	0.0368608799049	0.965517241379
89168065	89147905	89185358	28	2,	(8,14,)	0.0368608799049	0.0321046373365	0.0368608799049	0.870967741935
89177117	89158978	89195341	28	2,	(17,23,)	0.0368608799049	0.0321046373365	0.0368608799049	0.870967741935
89185358	89168065	89206958	29	1,1,1,1,1,1,1,1,1,1,1,1,1,1,1,1,1,1,1,1,1,1,1,1,1,1,1,1,1,	()	0.0344827586207	0.0332936979786	0.0368608799049	0.965517241379
89195341	89177117	89207508	29	1,1,1,1,1,1,1,1,1,1,1,1,1,1,1,1,1,1,1,1,1,1,1,1,1,1,1,1,1,	()	0.0344827586207	0.0332936979786	0.0368608799049	0.965517241379
89206958	89185358	89208822	29	1,1,1,1,1,1,1,1,1,1,1,1,1,1,1,1,1,1,1,1,1,1,1,1,1,1,1,1,1,	()	0.0344827586207	0.0332936979786	0.0368608799049	0.965517241379
89207508	89195341	89214544	29	1,1,1,1,1,1,1,1,1,1,1,1,1,1,1,1,1,1,1,1,1,1,1,1,1,1,1,1,1,	()	0.0344827586207	0.0332936979786	0.0368608799049	0.965517241379
89208822	89206958	89229531	29	1,1,1,1,1,1,1,1,1,1,1,1,1,1,1,1,1,1,1,1,1,1,1,1,1,1,1,1,1,	()	0.0344827586207	0.0332936979786	0.0368608799049	0.965517241379
89214544	89207508	89240897	29	1,1,1,1,1,1,1,1,1,1,1,1,1,1,1,1,1,1,1,1,1,1,1,1,1,1,1,1,1,	()	0.0344827586207	0.0332936979786	0.0368608799049	0.965517241379
89229531	89208822	89248884	29	1,1,1,1,1,1,1,1,1,1,1,1,1,1,1,1,1,1,1,1,1,1,1,1,1,1,1,1,1,	()	0.0344827586207	0.0332936979786	0.0368608799049	0.965517241379
89240897	89214544	89253570	29	1,1,1,1,1,1,1,1,1,1,1,1,1,1,1,1,1,1,1,1,1,1,1,1,1,1,1,1,1,	()	0.0344827586207	0.0332936979786	0.0368608799049	0.965517241379
89248884	89229531	89263871	29	1,1,1,1,1,1,1,1,1,1,1,1,1,1,1,1,1,1,1,1,1,1,1,1,1,1,1,1,1,	()	0.0344827586207	0.0332936979786	0.0368608799049	0.965517241379
89253570	89240897	89271162	29	1,1,1,1,1,1,1,1,1,1,1,1,1,1,1,1,1,1,1,1,1,1,1,1,1,1,1,1,1,	()	0.0344827586207	0.0332936979786	0.0368608799049	0.965517241379
89263871	89248884	89275048	28	2,	(14,19,)	0.0368608799049	0.0321046373365	0.0368608799049	0.870967741935
89271162	89253570	89287314	29	1,1,1,1,1,1,1,1,1,1,1,1,1,1,1,1,1,1,1,1,1,1,1,1,1,1,1,1,1,	()	0.0344827586207	0.0332936979786	0.0368608799049	0.965517241379
89275048	89263871	89301342	28	2,	(8,19,)	0.0368608799049	0.0321046373365	0.0368608799049	0.870967741935
89287314	89271162	89307393	28	2,	(13,19,)	0.0368608799049	0.0321046373365	0.0368608799049	0.870967741935
89301342	89275048	89316068	28	2,	(13,24,)	0.0368608799049	0.0321046373365	0.0368608799049	0.870967741935
89307393	89287314	89328575	29	1,1,1,1,1,1,1,1,1,1,1,1,1,1,1,1,1,1,1,1,1,1,1,1,1,1,1,1,1,	()	0.0344827586207	0.0332936979786	0.0368608799049	0.965517241379
89316068	89301342	89342313	29	1,1,1,1,1,1,1,1,1,1,1,1,1,1,1,1,1,1,1,1,1,1,1,1,1,1,1,1,1,	()	0.0344827586207	0.0332936979786	0.0368608799049	0.965517241379
89328575	89307393	89348885	29	1,1,1,1,1,1,1,1,1,1,1,1,1,1,1,1,1,1,1,1,1,1,1,1,1,1,1,1,1,	()	0.0344827586207	0.0332936979786	0.0368608799049	0.965517241379
89342313	89316068	89356554	28	2,	(8,22,)	0.0368608799049	0.0321046373365	0.0368608799049	0.870967741935
89348885	89328575	89368198	28	2,	(20,21,)	0.0368608799049	0.0321046373365	0.0368608799049	0.870967741935
89356554	89342313	89385586	28	2,	(20,22,)	0.0368608799049	0.0321046373365	0.0368608799049	0.870967741935
89368198	89348885	89391887	28	2,	(20,22,)	0.0368608799049	0.0321046373365	0.0368608799049	0.870967741935
89385586	89356554	89400561	29	1,1,1,1,1,1,1,1,1,1,1,1,1,1,1,1,1,1,1,1,1,1,1,1,1,1,1,1,1,	()	0.0344827586207	0.0332936979786	0.0368608799049	0.965517241379
89391887	89368198	89407960	29	1,1,1,1,1,1,1,1,1,1,1,1,1,1,1,1,1,1,1,1,1,1,1,1,1,1,1,1,1,	()	0.0344827586207	0.0332936979786	0.0368608799049	0.965517241379
89400561	89385586	89413776	29	1,1,1,1,1,1,1,1,1,1,1,1,1,1,1,1,1,1,1,1,1,1,1,1,1,1,1,1,1,	()	0.0344827586207	0.0332936979786	0.0368608799049	0.965517241379
89407960	89391887	89424803	29	1,1,1,1,1,1,1,1,1,1,1,1,1,1,1,1,1,1,1,1,1,1,1,1,1,1,1,1,1,	()	0.0344827586207	0.0332936979786	0.0368608799049	0.965517241379
89413776	89400561	89434501	29	1,1,1,1,1,1,1,1,1,1,1,1,1,1,1,1,1,1,1,1,1,1,1,1,1,1,1,1,1,	()	0.0344827586207	0.0332936979786	0.0368608799049	0.965517241379
89424803	89407960	89447449	26	4,	(13,16,20,21,)	0.0487514863258	0.0297265160523	0.0487514863258	0.609756097561
89434501	89413776	89456782	26	4,	(13,16,20,21,)	0.0487514863258	0.0297265160523	0.0487514863258	0.609756097561
89447449	89424803	89467239	26	4,	(13,16,20,21,)	0.0487514863258	0.0297265160523	0.0487514863258	0.609756097561
89456782	89434501	89473742	26	3,2,	(13,16,21,)(2,3,)	0.0439952437574	0.0332936979786	0.0582639714625	0.756756756757
89467239	89447449	89490494	26	3,2,	(13,16,21,)(2,3,)	0.0439952437574	0.0332936979786	0.0582639714625	0.756756756757
89473742	89456782	89499762	27	3,	(13,16,21,)	0.0416171224732	0.0309155766944	0.0416171224732	0.742857142857
89490494	89467239	89507567	28	2,	(16,22,)	0.0368608799049	0.0321046373365	0.0368608799049	0.870967741935
89499762	89473742	89518416	28	2,	(16,22,)	0.0368608799049	0.0321046373365	0.0368608799049	0.870967741935
89507567	89490494	89528499	29	1,1,1,1,1,1,1,1,1,1,1,1,1,1,1,1,1,1,1,1,1,1,1,1,1,1,1,1,1,	()	0.0344827586207	0.0332936979786	0.0368608799049	0.965517241379
89518416	89499762	89540832	29	1,1,1,1,1,1,1,1,1,1,1,1,1,1,1,1,1,1,1,1,1,1,1,1,1,1,1,1,1,	()	0.0344827586207	0.0332936979786	0.0368608799049	0.965517241379
89528499	89507567	89555282	29	1,1,1,1,1,1,1,1,1,1,1,1,1,1,1,1,1,1,1,1,1,1,1,1,1,1,1,1,1,	()	0.0344827586207	0.0332936979786	0.0368608799049	0.965517241379
89540832	89518416	89566512	29	1,1,1,1,1,1,1,1,1,1,1,1,1,1,1,1,1,1,1,1,1,1,1,1,1,1,1,1,1,	()	0.0344827586207	0.0332936979786	0.0368608799049	0.965517241379
89555282	89528499	89576252	29	1,1,1,1,1,1,1,1,1,1,1,1,1,1,1,1,1,1,1,1,1,1,1,1,1,1,1,1,1,	()	0.0344827586207	0.0332936979786	0.0368608799049	0.965517241379
89566512	89540832	89582200	22	5,2,2,2,	(4,10,13,16,22,)(20,27,)(2,25,)(7,17,)	0.0653983353151	0.0356718192628	0.089179548157	0.545454545455
89576252	89555282	89593704	29	1,1,1,1,1,1,1,1,1,1,1,1,1,1,1,1,1,1,1,1,1,1,1,1,1,1,1,1,1,	()	0.0344827586207	0.0332936979786	0.0368608799049	0.965517241379
89582200	89566512	89604251	29	1,1,1,1,1,1,1,1,1,1,1,1,1,1,1,1,1,1,1,1,1,1,1,1,1,1,1,1,1,	()	0.0344827586207	0.0332936979786	0.0368608799049	0.965517241379
89593704	89576252	89618553	29	1,1,1,1,1,1,1,1,1,1,1,1,1,1,1,1,1,1,1,1,1,1,1,1,1,1,1,1,1,	()	0.0344827586207	0.0332936979786	0.0368608799049	0.965517241379
89604251	89582200	89628660	29	1,1,1,1,1,1,1,1,1,1,1,1,1,1,1,1,1,1,1,1,1,1,1,1,1,1,1,1,1,	()	0.0344827586207	0.0332936979786	0.0368608799049	0.965517241379
89618553	89593704	89636262	29	1,1,1,1,1,1,1,1,1,1,1,1,1,1,1,1,1,1,1,1,1,1,1,1,1,1,1,1,1,	()	0.0344827586207	0.0332936979786	0.0368608799049	0.965517241379
89628660	89604251	89647657	29	1,1,1,1,1,1,1,1,1,1,1,1,1,1,1,1,1,1,1,1,1,1,1,1,1,1,1,1,1,	()	0.0344827586207	0.0332936979786	0.0368608799049	0.965517241379
89636262	89618553	89655918	28	2,	(2,7,)	0.0368608799049	0.0321046373365	0.0368608799049	0.870967741935
89647657	89628660	89661895	25	4,2,	(10,12,16,22,)(2,7,)	0.05112960761	0.0321046373365	0.0701545778835	0.627906976744
89655918	89636262	89667085	25	4,2,	(10,12,16,22,)(2,7,)	0.05112960761	0.0321046373365	0.0701545778835	0.627906976744
89661895	89647657	89685408	27	2,2,	(10,12,)(2,7,)	0.0392390011891	0.0344827586207	0.0487514863258	0.878787878788
89667085	89655918	89701055	27	2,2,	(10,12,)(2,7,)	0.0392390011891	0.0344827586207	0.0487514863258	0.878787878788
89685408	89661895	89714627	27	2,2,	(4,12,)(2,7,)	0.0392390011891	0.0344827586207	0.0487514863258	0.878787878788
89701055	89667085	89723837	29	1,1,1,1,1,1,1,1,1,1,1,1,1,1,1,1,1,1,1,1,1,1,1,1,1,1,1,1,1,	()	0.0344827586207	0.0332936979786	0.0368608799049	0.965517241379
89714627	89685408	89736406	28	2,	(12,13,)	0.0368608799049	0.0321046373365	0.0368608799049	0.870967741935
89723837	89701055	89741333	29	1,1,1,1,1,1,1,1,1,1,1,1,1,1,1,1,1,1,1,1,1,1,1,1,1,1,1,1,1,	()	0.0344827586207	0.0332936979786	0.0368608799049	0.965517241379
89736406	89714627	89746844	29	1,1,1,1,1,1,1,1,1,1,1,1,1,1,1,1,1,1,1,1,1,1,1,1,1,1,1,1,1,	()	0.0344827586207	0.0332936979786	0.0368608799049	0.965517241379
89741333	89723837	89751882	29	1,1,1,1,1,1,1,1,1,1,1,1,1,1,1,1,1,1,1,1,1,1,1,1,1,1,1,1,1,	()	0.0344827586207	0.0332936979786	0.0368608799049	0.965517241379
89746844	89736406	89757211	29	1,1,1,1,1,1,1,1,1,1,1,1,1,1,1,1,1,1,1,1,1,1,1,1,1,1,1,1,1,	()	0.0344827586207	0.0332936979786	0.0368608799049	0.965517241379
89751882	89741333	89764306	29	1,1,1,1,1,1,1,1,1,1,1,1,1,1,1,1,1,1,1,1,1,1,1,1,1,1,1,1,1,	()	0.0344827586207	0.0332936979786	0.0368608799049	0.965517241379
89757211	89746844	89770402	28	2,	(13,22,)	0.0368608799049	0.0321046373365	0.0368608799049	0.870967741935
89764306	89751882	89775387	24	5,2,	(8,9,12,13,22,)(2,25,)	0.0606420927467	0.0309155766944	0.0844233055886	0.509803921569
89770402	89757211	89780863	24	5,2,	(8,9,12,13,22,)(2,25,)	0.0606420927467	0.0309155766944	0.0844233055886	0.509803921569
89775387	89764306	89788113	23	6,2,	(8,9,12,13,20,22,)(2,25,)	0.0725326991677	0.0297265160523	0.101070154578	0.409836065574
89780863	89770402	89796230	24	5,2,	(8,9,12,13,22,)(2,25,)	0.0606420927467	0.0309155766944	0.0844233055886	0.509803921569
89788113	89775387	89803601	22	7,2,	(8,9,12,13,21,22,28,)(2,25,)	0.0868014268728	0.0285374554102	0.120095124851	0.328767123288
89796230	89780863	89812714	26	2,2,2,	(8,28,)(2,25,)(9,21,)	0.0416171224732	0.0368608799049	0.05112960761	0.885714285714
89803601	89788113	89820036	27	2,2,	(9,21,)(22,28,)	0.0392390011891	0.0344827586207	0.0487514863258	0.878787878788
89812714	89796230	89826261	28	2,	(9,21,)	0.0368608799049	0.0321046373365	0.0368608799049	0.870967741935
89820036	89803601	89833862	28	2,	(9,21,)	0.0368608799049	0.0321046373365	0.0368608799049	0.870967741935
89826261	89812714	89844869	26	3,2,	(9,12,21,)(8,22,)	0.0439952437574	0.0332936979786	0.0582639714625	0.756756756757
89833862	89820036	89850206	29	1,1,1,1,1,1,1,1,1,1,1,1,1,1,1,1,1,1,1,1,1,1,1,1,1,1,1,1,1,	()	0.0344827586207	0.0332936979786	0.0368608799049	0.965517241379
89844869	89826261	89855648	28	2,	(21,28,)	0.0368608799049	0.0321046373365	0.0368608799049	0.870967741935
89850206	89833862	89868851	28	2,	(21,28,)	0.0368608799049	0.0321046373365	0.0368608799049	0.870967741935
89855648	89844869	89878912	28	2,	(21,28,)	0.0368608799049	0.0321046373365	0.0368608799049	0.870967741935
89868851	89850206	89892465	26	4,	(12,20,21,28,)	0.0487514863258	0.0297265160523	0.0487514863258	0.609756097561
89878912	89855648	89904317	27	3,	(12,20,21,)	0.0416171224732	0.0309155766944	0.0416171224732	0.742857142857
89892465	89868851	89919011	26	3,2,	(12,20,21,)(17,23,)	0.0439952437574	0.0332936979786	0.0582639714625	0.756756756757
89904317	89878912	89927548	25	4,2,	(9,12,20,21,)(16,24,)	0.05112960761	0.0321046373365	0.0701545778835	0.627906976744
89919011	89892465	89933999	28	2,	(11,13,)	0.0368608799049	0.0321046373365	0.0368608799049	0.870967741935
89927548	89904317	89938563	27	3,	(8,11,13,)	0.0416171224732	0.0309155766944	0.0416171224732	0.742857142857
89933999	89919011	89946101	27	3,	(8,11,13,)	0.0416171224732	0.0309155766944	0.0416171224732	0.742857142857
89938563	89927548	89952601	27	3,	(8,11,13,)	0.0416171224732	0.0309155766944	0.0416171224732	0.742857142857
89946101	89933999	89964294	27	3,	(8,11,13,)	0.0416171224732	0.0309155766944	0.0416171224732	0.742857142857
89952601	89938563	89975819	26	3,2,	(8,11,13,)(9,28,)	0.0439952437574	0.0332936979786	0.0582639714625	0.756756756757
89964294	89946101	89980618	27	2,2,	(9,28,)(8,13,)	0.0392390011891	0.0344827586207	0.0487514863258	0.878787878788
89975819	89952601	89990567	26	2,2,2,	(12,20,)(9,28,)(8,13,)	0.0416171224732	0.0368608799049	0.05112960761	0.885714285714
89980618	89964294	89996812	24	5,2,	(9,12,20,21,28,)(8,13,)	0.0606420927467	0.0309155766944	0.0844233055886	0.509803921569
89990567	89975819	90003914	27	2,2,	(12,20,)(9,21,)	0.0392390011891	0.0344827586207	0.0487514863258	0.878787878788
89996812	89980618	90008805	27	2,2,	(12,20,)(11,13,)	0.0392390011891	0.0344827586207	0.0487514863258	0.878787878788
90003914	89990567	90017762	27	2,2,	(11,13,)(12,20,)	0.0392390011891	0.0344827586207	0.0487514863258	0.878787878788
90008805	89996812	90029405	27	3,	(2,11,13,)	0.0416171224732	0.0309155766944	0.0416171224732	0.742857142857
90017762	90003914	90037615	29	1,1,1,1,1,1,1,1,1,1,1,1,1,1,1,1,1,1,1,1,1,1,1,1,1,1,1,1,1,	()	0.0344827586207	0.0332936979786	0.0368608799049	0.965517241379
90029405	90008805	90044705	29	1,1,1,1,1,1,1,1,1,1,1,1,1,1,1,1,1,1,1,1,1,1,1,1,1,1,1,1,1,	()	0.0344827586207	0.0332936979786	0.0368608799049	0.965517241379
90037615	90017762	90051410	29	1,1,1,1,1,1,1,1,1,1,1,1,1,1,1,1,1,1,1,1,1,1,1,1,1,1,1,1,1,	()	0.0344827586207	0.0332936979786	0.0368608799049	0.965517241379
90044705	90029405	90055833	27	3,	(8,11,26,)	0.0416171224732	0.0309155766944	0.0416171224732	0.742857142857
90051410	90037615	90062932	27	2,2,	(2,11,)(19,25,)	0.0392390011891	0.0344827586207	0.0487514863258	0.878787878788
90055833	90044705	90074143	28	2,	(2,11,)	0.0368608799049	0.0321046373365	0.0368608799049	0.870967741935
90062932	90051410	90081712	28	2,	(2,13,)	0.0368608799049	0.0321046373365	0.0368608799049	0.870967741935
90074143	90055833	90091263	27	2,2,	(1,11,)(2,13,)	0.0392390011891	0.0344827586207	0.0487514863258	0.878787878788
90081712	90062932	90097032	28	2,	(1,11,)	0.0368608799049	0.0321046373365	0.0368608799049	0.870967741935
90091263	90074143	90106587	27	3,	(1,8,11,)	0.0416171224732	0.0309155766944	0.0416171224732	0.742857142857
90097032	90081712	90112104	28	2,	(1,11,)	0.0368608799049	0.0321046373365	0.0368608799049	0.870967741935
90106587	90091263	90116519	28	2,	(1,11,)	0.0368608799049	0.0321046373365	0.0368608799049	0.870967741935
90112104	90097032	90122462	27	3,	(1,11,26,)	0.0416171224732	0.0309155766944	0.0416171224732	0.742857142857
90116519	90106587	90131608	28	2,	(11,26,)	0.0368608799049	0.0321046373365	0.0368608799049	0.870967741935
90122462	90112104	90136736	26	3,2,	(8,11,26,)(22,28,)	0.0439952437574	0.0332936979786	0.0582639714625	0.756756756757
90131608	90116519	90140582	26	3,2,	(8,11,26,)(22,28,)	0.0439952437574	0.0332936979786	0.0582639714625	0.756756756757
90136736	90122462	90148829	26	3,2,	(8,11,26,)(22,28,)	0.0439952437574	0.0332936979786	0.0582639714625	0.756756756757
90140582	90131608	90156234	26	3,2,	(8,11,26,)(14,21,)	0.0439952437574	0.0332936979786	0.0582639714625	0.756756756757
90148829	90136736	90166082	26	3,2,	(8,11,26,)(14,21,)	0.0439952437574	0.0332936979786	0.0582639714625	0.756756756757
90156234	90140582	90174882	26	3,2,	(8,11,26,)(14,21,)	0.0439952437574	0.0332936979786	0.0582639714625	0.756756756757
90166082	90148829	90181969	26	3,2,	(8,11,26,)(14,21,)	0.0439952437574	0.0332936979786	0.0582639714625	0.756756756757
90174882	90156234	90188638	29	1,1,1,1,1,1,1,1,1,1,1,1,1,1,1,1,1,1,1,1,1,1,1,1,1,1,1,1,1,	()	0.0344827586207	0.0332936979786	0.0368608799049	0.965517241379
90181969	90166082	90197004	29	1,1,1,1,1,1,1,1,1,1,1,1,1,1,1,1,1,1,1,1,1,1,1,1,1,1,1,1,1,	()	0.0344827586207	0.0332936979786	0.0368608799049	0.965517241379
90188638	90174882	90203467	29	1,1,1,1,1,1,1,1,1,1,1,1,1,1,1,1,1,1,1,1,1,1,1,1,1,1,1,1,1,	()	0.0344827586207	0.0332936979786	0.0368608799049	0.965517241379
90197004	90181969	90221530	29	1,1,1,1,1,1,1,1,1,1,1,1,1,1,1,1,1,1,1,1,1,1,1,1,1,1,1,1,1,	()	0.0344827586207	0.0332936979786	0.0368608799049	0.965517241379
90203467	90188638	90230498	29	1,1,1,1,1,1,1,1,1,1,1,1,1,1,1,1,1,1,1,1,1,1,1,1,1,1,1,1,1,	()	0.0344827586207	0.0332936979786	0.0368608799049	0.965517241379
90221530	90197004	90243613	29	1,1,1,1,1,1,1,1,1,1,1,1,1,1,1,1,1,1,1,1,1,1,1,1,1,1,1,1,1,	()	0.0344827586207	0.0332936979786	0.0368608799049	0.965517241379
90230498	90203467	90254526	29	1,1,1,1,1,1,1,1,1,1,1,1,1,1,1,1,1,1,1,1,1,1,1,1,1,1,1,1,1,	()	0.0344827586207	0.0332936979786	0.0368608799049	0.965517241379
90243613	90221530	90257450	29	1,1,1,1,1,1,1,1,1,1,1,1,1,1,1,1,1,1,1,1,1,1,1,1,1,1,1,1,1,	()	0.0344827586207	0.0332936979786	0.0368608799049	0.965517241379
90254526	90230498	90261152	29	1,1,1,1,1,1,1,1,1,1,1,1,1,1,1,1,1,1,1,1,1,1,1,1,1,1,1,1,1,	()	0.0344827586207	0.0332936979786	0.0368608799049	0.965517241379
90257450	90243613	90275312	29	1,1,1,1,1,1,1,1,1,1,1,1,1,1,1,1,1,1,1,1,1,1,1,1,1,1,1,1,1,	()	0.0344827586207	0.0332936979786	0.0368608799049	0.965517241379
90261152	90254526	90288991	29	1,1,1,1,1,1,1,1,1,1,1,1,1,1,1,1,1,1,1,1,1,1,1,1,1,1,1,1,1,	()	0.0344827586207	0.0332936979786	0.0368608799049	0.965517241379
90275312	90257450	90296219	29	1,1,1,1,1,1,1,1,1,1,1,1,1,1,1,1,1,1,1,1,1,1,1,1,1,1,1,1,1,	()	0.0344827586207	0.0332936979786	0.0368608799049	0.965517241379
90288991	90261152	90307602	28	2,	(4,8,)	0.0368608799049	0.0321046373365	0.0368608799049	0.870967741935
90296219	90275312	90316145	29	1,1,1,1,1,1,1,1,1,1,1,1,1,1,1,1,1,1,1,1,1,1,1,1,1,1,1,1,1,	()	0.0344827586207	0.0332936979786	0.0368608799049	0.965517241379
90307602	90288991	90326841	28	2,	(4,11,)	0.0368608799049	0.0321046373365	0.0368608799049	0.870967741935
90316145	90296219	90335148	28	2,	(4,11,)	0.0368608799049	0.0321046373365	0.0368608799049	0.870967741935
90326841	90307602	90343496	27	2,2,	(6,24,)(4,11,)	0.0392390011891	0.0344827586207	0.0487514863258	0.878787878788
90335148	90316145	90351151	27	2,2,	(20,29,)(4,11,)	0.0392390011891	0.0344827586207	0.0487514863258	0.878787878788
90343496	90326841	90358675	27	2,2,	(4,11,)(20,29,)	0.0392390011891	0.0344827586207	0.0487514863258	0.878787878788
90351151	90335148	90368481	28	2,	(4,11,)	0.0368608799049	0.0321046373365	0.0368608799049	0.870967741935
90358675	90343496	90375455	28	2,	(4,11,)	0.0368608799049	0.0321046373365	0.0368608799049	0.870967741935
90368481	90351151	90389157	27	3,	(4,8,11,)	0.0416171224732	0.0309155766944	0.0416171224732	0.742857142857
90375455	90358675	90400025	27	3,	(4,8,11,)	0.0416171224732	0.0309155766944	0.0416171224732	0.742857142857
90389157	90368481	90406373	28	2,	(8,11,)	0.0368608799049	0.0321046373365	0.0368608799049	0.870967741935
90400025	90375455	90415795	29	1,1,1,1,1,1,1,1,1,1,1,1,1,1,1,1,1,1,1,1,1,1,1,1,1,1,1,1,1,	()	0.0344827586207	0.0332936979786	0.0368608799049	0.965517241379
90406373	90389157	90421004	28	2,	(6,24,)	0.0368608799049	0.0321046373365	0.0368608799049	0.870967741935
90415795	90400025	90435183	29	1,1,1,1,1,1,1,1,1,1,1,1,1,1,1,1,1,1,1,1,1,1,1,1,1,1,1,1,1,	()	0.0344827586207	0.0332936979786	0.0368608799049	0.965517241379
90421004	90406373	90447376	28	2,	(12,28,)	0.0368608799049	0.0321046373365	0.0368608799049	0.870967741935
90435183	90415795	90454910	29	1,1,1,1,1,1,1,1,1,1,1,1,1,1,1,1,1,1,1,1,1,1,1,1,1,1,1,1,1,	()	0.0344827586207	0.0332936979786	0.0368608799049	0.965517241379
90447376	90421004	90465638	28	2,	(4,11,)	0.0368608799049	0.0321046373365	0.0368608799049	0.870967741935
90454910	90435183	90473648	29	1,1,1,1,1,1,1,1,1,1,1,1,1,1,1,1,1,1,1,1,1,1,1,1,1,1,1,1,1,	()	0.0344827586207	0.0332936979786	0.0368608799049	0.965517241379
90465638	90447376	90514879	29	1,1,1,1,1,1,1,1,1,1,1,1,1,1,1,1,1,1,1,1,1,1,1,1,1,1,1,1,1,	()	0.0344827586207	0.0332936979786	0.0368608799049	0.965517241379
90473648	90454910	90534579	29	1,1,1,1,1,1,1,1,1,1,1,1,1,1,1,1,1,1,1,1,1,1,1,1,1,1,1,1,1,	()	0.0344827586207	0.0332936979786	0.0368608799049	0.965517241379
90514879	90465638	90677362	29	1,1,1,1,1,1,1,1,1,1,1,1,1,1,1,1,1,1,1,1,1,1,1,1,1,1,1,1,1,	()	0.0344827586207	0.0332936979786	0.0368608799049	0.965517241379
90534579	90473648	90688013	29	1,1,1,1,1,1,1,1,1,1,1,1,1,1,1,1,1,1,1,1,1,1,1,1,1,1,1,1,1,	()	0.0344827586207	0.0332936979786	0.0368608799049	0.965517241379
90677362	90514879	90716636	29	1,1,1,1,1,1,1,1,1,1,1,1,1,1,1,1,1,1,1,1,1,1,1,1,1,1,1,1,1,	()	0.0344827586207	0.0332936979786	0.0368608799049	0.965517241379
90688013	90534579	90718420	29	1,1,1,1,1,1,1,1,1,1,1,1,1,1,1,1,1,1,1,1,1,1,1,1,1,1,1,1,1,	()	0.0344827586207	0.0332936979786	0.0368608799049	0.965517241379
90716636	90677362	90718921	29	1,1,1,1,1,1,1,1,1,1,1,1,1,1,1,1,1,1,1,1,1,1,1,1,1,1,1,1,1,	()	0.0344827586207	0.0332936979786	0.0368608799049	0.965517241379
90718420	90688013	90719574	29	1,1,1,1,1,1,1,1,1,1,1,1,1,1,1,1,1,1,1,1,1,1,1,1,1,1,1,1,1,	()	0.0344827586207	0.0332936979786	0.0368608799049	0.965517241379
90718921	90716636	90736464	29	1,1,1,1,1,1,1,1,1,1,1,1,1,1,1,1,1,1,1,1,1,1,1,1,1,1,1,1,1,	()	0.0344827586207	0.0332936979786	0.0368608799049	0.965517241379
90719574	90718420	90745278	29	1,1,1,1,1,1,1,1,1,1,1,1,1,1,1,1,1,1,1,1,1,1,1,1,1,1,1,1,1,	()	0.0344827586207	0.0332936979786	0.0368608799049	0.965517241379
90736464	90718921	90756395	29	1,1,1,1,1,1,1,1,1,1,1,1,1,1,1,1,1,1,1,1,1,1,1,1,1,1,1,1,1,	()	0.0344827586207	0.0332936979786	0.0368608799049	0.965517241379
90745278	90719574	90759286	29	1,1,1,1,1,1,1,1,1,1,1,1,1,1,1,1,1,1,1,1,1,1,1,1,1,1,1,1,1,	()	0.0344827586207	0.0332936979786	0.0368608799049	0.965517241379
90756395	90736464	90762623	29	1,1,1,1,1,1,1,1,1,1,1,1,1,1,1,1,1,1,1,1,1,1,1,1,1,1,1,1,1,	()	0.0344827586207	0.0332936979786	0.0368608799049	0.965517241379
90759286	90745278	90913190	29	1,1,1,1,1,1,1,1,1,1,1,1,1,1,1,1,1,1,1,1,1,1,1,1,1,1,1,1,1,	()	0.0344827586207	0.0332936979786	0.0368608799049	0.965517241379
90762623	90756395	90921453	29	1,1,1,1,1,1,1,1,1,1,1,1,1,1,1,1,1,1,1,1,1,1,1,1,1,1,1,1,1,	()	0.0344827586207	0.0332936979786	0.0368608799049	0.965517241379
90913190	90759286	90933932	29	1,1,1,1,1,1,1,1,1,1,1,1,1,1,1,1,1,1,1,1,1,1,1,1,1,1,1,1,1,	()	0.0344827586207	0.0332936979786	0.0368608799049	0.965517241379
90921453	90762623	90945539	29	1,1,1,1,1,1,1,1,1,1,1,1,1,1,1,1,1,1,1,1,1,1,1,1,1,1,1,1,1,	()	0.0344827586207	0.0332936979786	0.0368608799049	0.965517241379
90933932	90913190	90953883	29	1,1,1,1,1,1,1,1,1,1,1,1,1,1,1,1,1,1,1,1,1,1,1,1,1,1,1,1,1,	()	0.0344827586207	0.0332936979786	0.0368608799049	0.965517241379
90945539	90921453	90961655	29	1,1,1,1,1,1,1,1,1,1,1,1,1,1,1,1,1,1,1,1,1,1,1,1,1,1,1,1,1,	()	0.0344827586207	0.0332936979786	0.0368608799049	0.965517241379
90953883	90933932	90969008	29	1,1,1,1,1,1,1,1,1,1,1,1,1,1,1,1,1,1,1,1,1,1,1,1,1,1,1,1,1,	()	0.0344827586207	0.0332936979786	0.0368608799049	0.965517241379
90961655	90945539	90969909	29	1,1,1,1,1,1,1,1,1,1,1,1,1,1,1,1,1,1,1,1,1,1,1,1,1,1,1,1,1,	()	0.0344827586207	0.0332936979786	0.0368608799049	0.965517241379
90969008	90953883	90979111	29	1,1,1,1,1,1,1,1,1,1,1,1,1,1,1,1,1,1,1,1,1,1,1,1,1,1,1,1,1,	()	0.0344827586207	0.0332936979786	0.0368608799049	0.965517241379
90969909	90961655	90986762	29	1,1,1,1,1,1,1,1,1,1,1,1,1,1,1,1,1,1,1,1,1,1,1,1,1,1,1,1,1,	()	0.0344827586207	0.0332936979786	0.0368608799049	0.965517241379
90979111	90969008	90991547	23	3,2,2,2,2,	(11,12,15,)(17,20,)(3,4,)(13,22,)(1,14,)	0.05112960761	0.0404280618312	0.0653983353151	0.790697674419
90986762	90969909	90995313	23	3,2,2,2,2,	(11,12,15,)(1,14,)(13,22,)(3,4,)(17,20,)	0.05112960761	0.0404280618312	0.0653983353151	0.790697674419
90991547	90979111	90999261	23	3,2,2,2,2,	(11,12,15,)(13,22,)(3,4,)(17,20,)(1,14,)	0.05112960761	0.0404280618312	0.0653983353151	0.790697674419
90995313	90986762	91005601	26	2,2,2,	(3,4,)(1,14,)(13,22,)	0.0416171224732	0.0368608799049	0.05112960761	0.885714285714
90999261	90991547	91010560	25	2,2,2,2,	(1,14,)(13,22,)(3,4,)(6,25,)	0.0439952437574	0.0392390011891	0.0535077288942	0.891891891892
91005601	90995313	91015220	27	2,2,	(13,22,)(1,14,)	0.0392390011891	0.0344827586207	0.0487514863258	0.878787878788
91010560	90999261	91018924	29	1,1,1,1,1,1,1,1,1,1,1,1,1,1,1,1,1,1,1,1,1,1,1,1,1,1,1,1,1,	()	0.0344827586207	0.0332936979786	0.0368608799049	0.965517241379
91015220	91005601	91022699	29	1,1,1,1,1,1,1,1,1,1,1,1,1,1,1,1,1,1,1,1,1,1,1,1,1,1,1,1,1,	()	0.0344827586207	0.0332936979786	0.0368608799049	0.965517241379
91018924	91010560	91026316	29	1,1,1,1,1,1,1,1,1,1,1,1,1,1,1,1,1,1,1,1,1,1,1,1,1,1,1,1,1,	()	0.0344827586207	0.0332936979786	0.0368608799049	0.965517241379
91022699	91015220	91030526	29	1,1,1,1,1,1,1,1,1,1,1,1,1,1,1,1,1,1,1,1,1,1,1,1,1,1,1,1,1,	()	0.0344827586207	0.0332936979786	0.0368608799049	0.965517241379
91026316	91018924	91034986	29	1,1,1,1,1,1,1,1,1,1,1,1,1,1,1,1,1,1,1,1,1,1,1,1,1,1,1,1,1,	()	0.0344827586207	0.0332936979786	0.0368608799049	0.965517241379
91030526	91022699	91036979	27	3,	(13,15,22,)	0.0416171224732	0.0309155766944	0.0416171224732	0.742857142857
91034986	91026316	91042462	29	1,1,1,1,1,1,1,1,1,1,1,1,1,1,1,1,1,1,1,1,1,1,1,1,1,1,1,1,1,	()	0.0344827586207	0.0332936979786	0.0368608799049	0.965517241379
91036979	91030526	91049568	29	1,1,1,1,1,1,1,1,1,1,1,1,1,1,1,1,1,1,1,1,1,1,1,1,1,1,1,1,1,	()	0.0344827586207	0.0332936979786	0.0368608799049	0.965517241379
91042462	91034986	91053522	29	1,1,1,1,1,1,1,1,1,1,1,1,1,1,1,1,1,1,1,1,1,1,1,1,1,1,1,1,1,	()	0.0344827586207	0.0332936979786	0.0368608799049	0.965517241379
91049568	91036979	91063547	29	1,1,1,1,1,1,1,1,1,1,1,1,1,1,1,1,1,1,1,1,1,1,1,1,1,1,1,1,1,	()	0.0344827586207	0.0332936979786	0.0368608799049	0.965517241379
91053522	91042462	91070459	29	1,1,1,1,1,1,1,1,1,1,1,1,1,1,1,1,1,1,1,1,1,1,1,1,1,1,1,1,1,	()	0.0344827586207	0.0332936979786	0.0368608799049	0.965517241379
91063547	91049568	91076511	29	1,1,1,1,1,1,1,1,1,1,1,1,1,1,1,1,1,1,1,1,1,1,1,1,1,1,1,1,1,	()	0.0344827586207	0.0332936979786	0.0368608799049	0.965517241379
91070459	91053522	91083917	29	1,1,1,1,1,1,1,1,1,1,1,1,1,1,1,1,1,1,1,1,1,1,1,1,1,1,1,1,1,	()	0.0344827586207	0.0332936979786	0.0368608799049	0.965517241379
91076511	91063547	91088761	29	1,1,1,1,1,1,1,1,1,1,1,1,1,1,1,1,1,1,1,1,1,1,1,1,1,1,1,1,1,	()	0.0344827586207	0.0332936979786	0.0368608799049	0.965517241379
91083917	91070459	91094155	28	2,	(3,4,)	0.0368608799049	0.0321046373365	0.0368608799049	0.870967741935
91088761	91076511	91102152	29	1,1,1,1,1,1,1,1,1,1,1,1,1,1,1,1,1,1,1,1,1,1,1,1,1,1,1,1,1,	()	0.0344827586207	0.0332936979786	0.0368608799049	0.965517241379
91094155	91083917	91108202	29	1,1,1,1,1,1,1,1,1,1,1,1,1,1,1,1,1,1,1,1,1,1,1,1,1,1,1,1,1,	()	0.0344827586207	0.0332936979786	0.0368608799049	0.965517241379
91102152	91088761	91113630	29	1,1,1,1,1,1,1,1,1,1,1,1,1,1,1,1,1,1,1,1,1,1,1,1,1,1,1,1,1,	()	0.0344827586207	0.0332936979786	0.0368608799049	0.965517241379
91108202	91094155	91119003	29	1,1,1,1,1,1,1,1,1,1,1,1,1,1,1,1,1,1,1,1,1,1,1,1,1,1,1,1,1,	()	0.0344827586207	0.0332936979786	0.0368608799049	0.965517241379
91113630	91102152	91124825	29	1,1,1,1,1,1,1,1,1,1,1,1,1,1,1,1,1,1,1,1,1,1,1,1,1,1,1,1,1,	()	0.0344827586207	0.0332936979786	0.0368608799049	0.965517241379
91119003	91108202	91138580	29	1,1,1,1,1,1,1,1,1,1,1,1,1,1,1,1,1,1,1,1,1,1,1,1,1,1,1,1,1,	()	0.0344827586207	0.0332936979786	0.0368608799049	0.965517241379
91124825	91113630	91144652	29	1,1,1,1,1,1,1,1,1,1,1,1,1,1,1,1,1,1,1,1,1,1,1,1,1,1,1,1,1,	()	0.0344827586207	0.0332936979786	0.0368608799049	0.965517241379
91138580	91119003	91145691	29	1,1,1,1,1,1,1,1,1,1,1,1,1,1,1,1,1,1,1,1,1,1,1,1,1,1,1,1,1,	()	0.0344827586207	0.0332936979786	0.0368608799049	0.965517241379
91144652	91124825	91154461	29	1,1,1,1,1,1,1,1,1,1,1,1,1,1,1,1,1,1,1,1,1,1,1,1,1,1,1,1,1,	()	0.0344827586207	0.0332936979786	0.0368608799049	0.965517241379
91145691	91138580	91156488	29	1,1,1,1,1,1,1,1,1,1,1,1,1,1,1,1,1,1,1,1,1,1,1,1,1,1,1,1,1,	()	0.0344827586207	0.0332936979786	0.0368608799049	0.965517241379
91154461	91144652	91165967	29	1,1,1,1,1,1,1,1,1,1,1,1,1,1,1,1,1,1,1,1,1,1,1,1,1,1,1,1,1,	()	0.0344827586207	0.0332936979786	0.0368608799049	0.965517241379
91156488	91145691	91175277	29	1,1,1,1,1,1,1,1,1,1,1,1,1,1,1,1,1,1,1,1,1,1,1,1,1,1,1,1,1,	()	0.0344827586207	0.0332936979786	0.0368608799049	0.965517241379
91165967	91154461	91186499	29	1,1,1,1,1,1,1,1,1,1,1,1,1,1,1,1,1,1,1,1,1,1,1,1,1,1,1,1,1,	()	0.0344827586207	0.0332936979786	0.0368608799049	0.965517241379
91175277	91156488	91192626	28	2,	(3,23,)	0.0368608799049	0.0321046373365	0.0368608799049	0.870967741935
91186499	91165967	91208727	28	2,	(3,4,)	0.0368608799049	0.0321046373365	0.0368608799049	0.870967741935
91192626	91175277	91216723	29	1,1,1,1,1,1,1,1,1,1,1,1,1,1,1,1,1,1,1,1,1,1,1,1,1,1,1,1,1,	()	0.0344827586207	0.0332936979786	0.0368608799049	0.965517241379
91208727	91186499	91225300	25	2,2,2,2,	(4,23,)(16,20,)(18,22,)(6,11,)	0.0439952437574	0.0392390011891	0.0535077288942	0.891891891892
91216723	91192626	91233016	25	2,2,2,2,	(6,11,)(4,23,)(16,20,)(18,22,)	0.0439952437574	0.0392390011891	0.0535077288942	0.891891891892
91225300	91208727	91240353	25	2,2,2,2,	(6,11,)(4,23,)(18,22,)(16,20,)	0.0439952437574	0.0392390011891	0.0535077288942	0.891891891892
91233016	91216723	91246363	25	3,3,	(4,10,23,)(12,22,27,)	0.0487514863258	0.038049940547	0.0701545778835	0.780487804878
91240353	91225300	91251565	27	2,2,	(4,10,)(12,22,)	0.0392390011891	0.0344827586207	0.0487514863258	0.878787878788
91246363	91233016	91257368	28	2,	(12,22,)	0.0368608799049	0.0321046373365	0.0368608799049	0.870967741935
91251565	91240353	91267142	29	1,1,1,1,1,1,1,1,1,1,1,1,1,1,1,1,1,1,1,1,1,1,1,1,1,1,1,1,1,	()	0.0344827586207	0.0332936979786	0.0368608799049	0.965517241379
91257368	91246363	91277723	28	2,	(3,4,)	0.0368608799049	0.0321046373365	0.0368608799049	0.870967741935
91267142	91251565	91280829	28	2,	(3,4,)	0.0368608799049	0.0321046373365	0.0368608799049	0.870967741935
91277723	91257368	91283350	29	1,1,1,1,1,1,1,1,1,1,1,1,1,1,1,1,1,1,1,1,1,1,1,1,1,1,1,1,1,	()	0.0344827586207	0.0332936979786	0.0368608799049	0.965517241379
91280829	91267142	91303208	29	1,1,1,1,1,1,1,1,1,1,1,1,1,1,1,1,1,1,1,1,1,1,1,1,1,1,1,1,1,	()	0.0344827586207	0.0332936979786	0.0368608799049	0.965517241379
91283350	91277723	91308186	29	1,1,1,1,1,1,1,1,1,1,1,1,1,1,1,1,1,1,1,1,1,1,1,1,1,1,1,1,1,	()	0.0344827586207	0.0332936979786	0.0368608799049	0.965517241379
91303208	91280829	91322823	29	1,1,1,1,1,1,1,1,1,1,1,1,1,1,1,1,1,1,1,1,1,1,1,1,1,1,1,1,1,	()	0.0344827586207	0.0332936979786	0.0368608799049	0.965517241379
91308186	91283350	91331732	29	1,1,1,1,1,1,1,1,1,1,1,1,1,1,1,1,1,1,1,1,1,1,1,1,1,1,1,1,1,	()	0.0344827586207	0.0332936979786	0.0368608799049	0.965517241379
91322823	91303208	91343981	29	1,1,1,1,1,1,1,1,1,1,1,1,1,1,1,1,1,1,1,1,1,1,1,1,1,1,1,1,1,	()	0.0344827586207	0.0332936979786	0.0368608799049	0.965517241379
91331732	91308186	91351457	29	1,1,1,1,1,1,1,1,1,1,1,1,1,1,1,1,1,1,1,1,1,1,1,1,1,1,1,1,1,	()	0.0344827586207	0.0332936979786	0.0368608799049	0.965517241379
91343981	91322823	91359475	23	6,2,	(2,3,4,12,23,27,)(11,18,)	0.0725326991677	0.0297265160523	0.101070154578	0.409836065574
91351457	91331732	91365162	25	5,	(2,3,4,12,27,)	0.0582639714625	0.0285374554102	0.0582639714625	0.489795918367
91359475	91343981	91371242	26	3,2,	(12,22,27,)(2,4,)	0.0439952437574	0.0332936979786	0.0582639714625	0.756756756757
91365162	91351457	91377086	28	2,	(12,27,)	0.0368608799049	0.0321046373365	0.0368608799049	0.870967741935
91371242	91359475	91384069	28	2,	(12,27,)	0.0368608799049	0.0321046373365	0.0368608799049	0.870967741935
91377086	91365162	91390047	28	2,	(12,27,)	0.0368608799049	0.0321046373365	0.0368608799049	0.870967741935
91384069	91371242	91392110	28	2,	(2,3,)	0.0368608799049	0.0321046373365	0.0368608799049	0.870967741935
91390047	91377086	91398654	29	1,1,1,1,1,1,1,1,1,1,1,1,1,1,1,1,1,1,1,1,1,1,1,1,1,1,1,1,1,	()	0.0344827586207	0.0332936979786	0.0368608799049	0.965517241379
91392110	91384069	91406276	29	1,1,1,1,1,1,1,1,1,1,1,1,1,1,1,1,1,1,1,1,1,1,1,1,1,1,1,1,1,	()	0.0344827586207	0.0332936979786	0.0368608799049	0.965517241379
91398654	91390047	91415059	29	1,1,1,1,1,1,1,1,1,1,1,1,1,1,1,1,1,1,1,1,1,1,1,1,1,1,1,1,1,	()	0.0344827586207	0.0332936979786	0.0368608799049	0.965517241379
91406276	91392110	91426712	29	1,1,1,1,1,1,1,1,1,1,1,1,1,1,1,1,1,1,1,1,1,1,1,1,1,1,1,1,1,	()	0.0344827586207	0.0332936979786	0.0368608799049	0.965517241379
91415059	91398654	91435393	28	2,	(8,14,)	0.0368608799049	0.0321046373365	0.0368608799049	0.870967741935
91426712	91406276	91441497	26	2,2,2,	(20,24,)(8,14,)(11,13,)	0.0416171224732	0.0368608799049	0.05112960761	0.885714285714
91435393	91415059	91448773	27	2,2,	(11,13,)(8,14,)	0.0392390011891	0.0344827586207	0.0487514863258	0.878787878788
91441497	91426712	91458088	28	2,	(8,14,)	0.0368608799049	0.0321046373365	0.0368608799049	0.870967741935
91448773	91435393	91464931	29	1,1,1,1,1,1,1,1,1,1,1,1,1,1,1,1,1,1,1,1,1,1,1,1,1,1,1,1,1,	()	0.0344827586207	0.0332936979786	0.0368608799049	0.965517241379
91458088	91441497	91470388	29	1,1,1,1,1,1,1,1,1,1,1,1,1,1,1,1,1,1,1,1,1,1,1,1,1,1,1,1,1,	()	0.0344827586207	0.0332936979786	0.0368608799049	0.965517241379
91464931	91448773	91481153	29	1,1,1,1,1,1,1,1,1,1,1,1,1,1,1,1,1,1,1,1,1,1,1,1,1,1,1,1,1,	()	0.0344827586207	0.0332936979786	0.0368608799049	0.965517241379
91470388	91458088	91491498	29	1,1,1,1,1,1,1,1,1,1,1,1,1,1,1,1,1,1,1,1,1,1,1,1,1,1,1,1,1,	()	0.0344827586207	0.0332936979786	0.0368608799049	0.965517241379
91481153	91464931	91503954	28	2,	(8,14,)	0.0368608799049	0.0321046373365	0.0368608799049	0.870967741935
91491498	91470388	91512032	28	2,	(8,14,)	0.0368608799049	0.0321046373365	0.0368608799049	0.870967741935
91503954	91481153	91517656	28	2,	(8,14,)	0.0368608799049	0.0321046373365	0.0368608799049	0.870967741935
91512032	91491498	91522050	28	2,	(8,14,)	0.0368608799049	0.0321046373365	0.0368608799049	0.870967741935
91517656	91503954	91527895	29	1,1,1,1,1,1,1,1,1,1,1,1,1,1,1,1,1,1,1,1,1,1,1,1,1,1,1,1,1,	()	0.0344827586207	0.0332936979786	0.0368608799049	0.965517241379
91522050	91512032	91536560	29	1,1,1,1,1,1,1,1,1,1,1,1,1,1,1,1,1,1,1,1,1,1,1,1,1,1,1,1,1,	()	0.0344827586207	0.0332936979786	0.0368608799049	0.965517241379
91527895	91517656	91540645	29	1,1,1,1,1,1,1,1,1,1,1,1,1,1,1,1,1,1,1,1,1,1,1,1,1,1,1,1,1,	()	0.0344827586207	0.0332936979786	0.0368608799049	0.965517241379
91536560	91522050	91547878	29	1,1,1,1,1,1,1,1,1,1,1,1,1,1,1,1,1,1,1,1,1,1,1,1,1,1,1,1,1,	()	0.0344827586207	0.0332936979786	0.0368608799049	0.965517241379
91540645	91527895	91554472	29	1,1,1,1,1,1,1,1,1,1,1,1,1,1,1,1,1,1,1,1,1,1,1,1,1,1,1,1,1,	()	0.0344827586207	0.0332936979786	0.0368608799049	0.965517241379
91547878	91536560	91567490	29	1,1,1,1,1,1,1,1,1,1,1,1,1,1,1,1,1,1,1,1,1,1,1,1,1,1,1,1,1,	()	0.0344827586207	0.0332936979786	0.0368608799049	0.965517241379
91554472	91540645	91577356	28	2,	(22,26,)	0.0368608799049	0.0321046373365	0.0368608799049	0.870967741935
91567490	91547878	91582699	28	2,	(22,26,)	0.0368608799049	0.0321046373365	0.0368608799049	0.870967741935
91577356	91554472	91589071	28	2,	(22,26,)	0.0368608799049	0.0321046373365	0.0368608799049	0.870967741935
91582699	91567490	91594765	27	2,2,	(12,17,)(22,26,)	0.0392390011891	0.0344827586207	0.0487514863258	0.878787878788
91589071	91577356	91600503	28	2,	(12,22,)	0.0368608799049	0.0321046373365	0.0368608799049	0.870967741935
91594765	91582699	91606130	27	3,	(8,12,22,)	0.0416171224732	0.0309155766944	0.0416171224732	0.742857142857
91600503	91589071	91610555	26	4,	(8,11,12,22,)	0.0487514863258	0.0297265160523	0.0487514863258	0.609756097561
91606130	91594765	91616455	26	3,2,	(11,12,22,)(5,16,)	0.0439952437574	0.0332936979786	0.0582639714625	0.756756756757
91610555	91600503	91624815	29	1,1,1,1,1,1,1,1,1,1,1,1,1,1,1,1,1,1,1,1,1,1,1,1,1,1,1,1,1,	()	0.0344827586207	0.0332936979786	0.0368608799049	0.965517241379
91616455	91606130	91630606	29	1,1,1,1,1,1,1,1,1,1,1,1,1,1,1,1,1,1,1,1,1,1,1,1,1,1,1,1,1,	()	0.0344827586207	0.0332936979786	0.0368608799049	0.965517241379
91624815	91610555	91636993	29	1,1,1,1,1,1,1,1,1,1,1,1,1,1,1,1,1,1,1,1,1,1,1,1,1,1,1,1,1,	()	0.0344827586207	0.0332936979786	0.0368608799049	0.965517241379
91630606	91616455	91641313	29	1,1,1,1,1,1,1,1,1,1,1,1,1,1,1,1,1,1,1,1,1,1,1,1,1,1,1,1,1,	()	0.0344827586207	0.0332936979786	0.0368608799049	0.965517241379
91636993	91624815	91645304	29	1,1,1,1,1,1,1,1,1,1,1,1,1,1,1,1,1,1,1,1,1,1,1,1,1,1,1,1,1,	()	0.0344827586207	0.0332936979786	0.0368608799049	0.965517241379
91641313	91630606	91649782	29	1,1,1,1,1,1,1,1,1,1,1,1,1,1,1,1,1,1,1,1,1,1,1,1,1,1,1,1,1,	()	0.0344827586207	0.0332936979786	0.0368608799049	0.965517241379
91645304	91636993	91651099	29	1,1,1,1,1,1,1,1,1,1,1,1,1,1,1,1,1,1,1,1,1,1,1,1,1,1,1,1,1,	()	0.0344827586207	0.0332936979786	0.0368608799049	0.965517241379
91649782	91641313	91653456	29	1,1,1,1,1,1,1,1,1,1,1,1,1,1,1,1,1,1,1,1,1,1,1,1,1,1,1,1,1,	()	0.0344827586207	0.0332936979786	0.0368608799049	0.965517241379
91651099	91645304	91657097	29	1,1,1,1,1,1,1,1,1,1,1,1,1,1,1,1,1,1,1,1,1,1,1,1,1,1,1,1,1,	()	0.0344827586207	0.0332936979786	0.0368608799049	0.965517241379
91653456	91649782	91661815	28	2,	(17,26,)	0.0368608799049	0.0321046373365	0.0368608799049	0.870967741935
91657097	91651099	91665866	25	4,2,	(12,17,22,26,)(1,6,)	0.05112960761	0.0321046373365	0.0701545778835	0.627906976744
91661815	91653456	91670078	25	4,2,	(12,17,22,26,)(1,6,)	0.05112960761	0.0321046373365	0.0701545778835	0.627906976744
91665866	91657097	91683291	26	2,2,2,	(2,15,)(22,26,)(12,17,)	0.0416171224732	0.0368608799049	0.05112960761	0.885714285714
91670078	91661815	91697874	25	2,2,2,2,	(12,17,)(11,22,)(8,26,)(25,28,)	0.0439952437574	0.0392390011891	0.0535077288942	0.891891891892
91683291	91665866	91704556	27	2,2,	(22,26,)(12,17,)	0.0392390011891	0.0344827586207	0.0487514863258	0.878787878788
91697874	91670078	91713778	28	2,	(12,17,)	0.0368608799049	0.0321046373365	0.0368608799049	0.870967741935
91704556	91683291	91722229	27	3,	(12,17,26,)	0.0416171224732	0.0309155766944	0.0416171224732	0.742857142857
91713778	91697874	91732479	27	3,	(12,17,26,)	0.0416171224732	0.0309155766944	0.0416171224732	0.742857142857
91722229	91704556	91746558	29	1,1,1,1,1,1,1,1,1,1,1,1,1,1,1,1,1,1,1,1,1,1,1,1,1,1,1,1,1,	()	0.0344827586207	0.0332936979786	0.0368608799049	0.965517241379
91732479	91713778	91757393	26	3,2,	(11,17,22,)(2,15,)	0.0439952437574	0.0332936979786	0.0582639714625	0.756756756757
91746558	91722229	91762768	26	3,2,	(11,17,22,)(2,15,)	0.0439952437574	0.0332936979786	0.0582639714625	0.756756756757
91757393	91732479	91782814	28	2,	(2,15,)	0.0368608799049	0.0321046373365	0.0368608799049	0.870967741935
91762768	91746558	91790822	27	2,2,	(12,22,)(2,15,)	0.0392390011891	0.0344827586207	0.0487514863258	0.878787878788
91782814	91757393	91803731	29	1,1,1,1,1,1,1,1,1,1,1,1,1,1,1,1,1,1,1,1,1,1,1,1,1,1,1,1,1,	()	0.0344827586207	0.0332936979786	0.0368608799049	0.965517241379
91790822	91762768	91810058	29	1,1,1,1,1,1,1,1,1,1,1,1,1,1,1,1,1,1,1,1,1,1,1,1,1,1,1,1,1,	()	0.0344827586207	0.0332936979786	0.0368608799049	0.965517241379
91803731	91782814	91815700	28	2,	(8,11,)	0.0368608799049	0.0321046373365	0.0368608799049	0.870967741935
91810058	91790822	91825378	29	1,1,1,1,1,1,1,1,1,1,1,1,1,1,1,1,1,1,1,1,1,1,1,1,1,1,1,1,1,	()	0.0344827586207	0.0332936979786	0.0368608799049	0.965517241379
91815700	91803731	91832465	29	1,1,1,1,1,1,1,1,1,1,1,1,1,1,1,1,1,1,1,1,1,1,1,1,1,1,1,1,1,	()	0.0344827586207	0.0332936979786	0.0368608799049	0.965517241379
91825378	91810058	91842715	29	1,1,1,1,1,1,1,1,1,1,1,1,1,1,1,1,1,1,1,1,1,1,1,1,1,1,1,1,1,	()	0.0344827586207	0.0332936979786	0.0368608799049	0.965517241379
91832465	91815700	91857946	28	2,	(11,22,)	0.0368608799049	0.0321046373365	0.0368608799049	0.870967741935
91842715	91825378	91863014	27	3,	(12,22,26,)	0.0416171224732	0.0309155766944	0.0416171224732	0.742857142857
91857946	91832465	91876977	29	1,1,1,1,1,1,1,1,1,1,1,1,1,1,1,1,1,1,1,1,1,1,1,1,1,1,1,1,1,	()	0.0344827586207	0.0332936979786	0.0368608799049	0.965517241379
91863014	91842715	91885336	29	1,1,1,1,1,1,1,1,1,1,1,1,1,1,1,1,1,1,1,1,1,1,1,1,1,1,1,1,1,	()	0.0344827586207	0.0332936979786	0.0368608799049	0.965517241379
91876977	91857946	91896251	29	1,1,1,1,1,1,1,1,1,1,1,1,1,1,1,1,1,1,1,1,1,1,1,1,1,1,1,1,1,	()	0.0344827586207	0.0332936979786	0.0368608799049	0.965517241379
91885336	91863014	91903113	29	1,1,1,1,1,1,1,1,1,1,1,1,1,1,1,1,1,1,1,1,1,1,1,1,1,1,1,1,1,	()	0.0344827586207	0.0332936979786	0.0368608799049	0.965517241379
91896251	91876977	91914960	29	1,1,1,1,1,1,1,1,1,1,1,1,1,1,1,1,1,1,1,1,1,1,1,1,1,1,1,1,1,	()	0.0344827586207	0.0332936979786	0.0368608799049	0.965517241379
91903113	91885336	91932066	29	1,1,1,1,1,1,1,1,1,1,1,1,1,1,1,1,1,1,1,1,1,1,1,1,1,1,1,1,1,	()	0.0344827586207	0.0332936979786	0.0368608799049	0.965517241379
91914960	91896251	91939010	28	2,	(8,10,)	0.0368608799049	0.0321046373365	0.0368608799049	0.870967741935
91932066	91903113	91948435	27	2,2,	(8,10,)(9,23,)	0.0392390011891	0.0344827586207	0.0487514863258	0.878787878788
91939010	91914960	91955353	27	2,2,	(8,10,)(9,23,)	0.0392390011891	0.0344827586207	0.0487514863258	0.878787878788
91948435	91932066	91965525	29	1,1,1,1,1,1,1,1,1,1,1,1,1,1,1,1,1,1,1,1,1,1,1,1,1,1,1,1,1,	()	0.0344827586207	0.0332936979786	0.0368608799049	0.965517241379
91955353	91939010	91977881	29	1,1,1,1,1,1,1,1,1,1,1,1,1,1,1,1,1,1,1,1,1,1,1,1,1,1,1,1,1,	()	0.0344827586207	0.0332936979786	0.0368608799049	0.965517241379
91965525	91948435	91986902	29	1,1,1,1,1,1,1,1,1,1,1,1,1,1,1,1,1,1,1,1,1,1,1,1,1,1,1,1,1,	()	0.0344827586207	0.0332936979786	0.0368608799049	0.965517241379
91977881	91955353	91996110	29	1,1,1,1,1,1,1,1,1,1,1,1,1,1,1,1,1,1,1,1,1,1,1,1,1,1,1,1,1,	()	0.0344827586207	0.0332936979786	0.0368608799049	0.965517241379
91986902	91965525	92003662	28	2,	(19,27,)	0.0368608799049	0.0321046373365	0.0368608799049	0.870967741935
91996110	91977881	92022117	28	2,	(19,27,)	0.0368608799049	0.0321046373365	0.0368608799049	0.870967741935
92003662	91986902	92031693	29	1,1,1,1,1,1,1,1,1,1,1,1,1,1,1,1,1,1,1,1,1,1,1,1,1,1,1,1,1,	()	0.0344827586207	0.0332936979786	0.0368608799049	0.965517241379
92022117	91996110	92046576	29	1,1,1,1,1,1,1,1,1,1,1,1,1,1,1,1,1,1,1,1,1,1,1,1,1,1,1,1,1,	()	0.0344827586207	0.0332936979786	0.0368608799049	0.965517241379
92031693	92003662	92056344	29	1,1,1,1,1,1,1,1,1,1,1,1,1,1,1,1,1,1,1,1,1,1,1,1,1,1,1,1,1,	()	0.0344827586207	0.0332936979786	0.0368608799049	0.965517241379
92046576	92022117	92070916	28	2,	(20,24,)	0.0368608799049	0.0321046373365	0.0368608799049	0.870967741935
92056344	92031693	92085238	29	1,1,1,1,1,1,1,1,1,1,1,1,1,1,1,1,1,1,1,1,1,1,1,1,1,1,1,1,1,	()	0.0344827586207	0.0332936979786	0.0368608799049	0.965517241379
92070916	92046576	92103820	29	1,1,1,1,1,1,1,1,1,1,1,1,1,1,1,1,1,1,1,1,1,1,1,1,1,1,1,1,1,	()	0.0344827586207	0.0332936979786	0.0368608799049	0.965517241379
92085238	92056344	92119764	29	1,1,1,1,1,1,1,1,1,1,1,1,1,1,1,1,1,1,1,1,1,1,1,1,1,1,1,1,1,	()	0.0344827586207	0.0332936979786	0.0368608799049	0.965517241379
92103820	92070916	92133960	29	1,1,1,1,1,1,1,1,1,1,1,1,1,1,1,1,1,1,1,1,1,1,1,1,1,1,1,1,1,	()	0.0344827586207	0.0332936979786	0.0368608799049	0.965517241379
92119764	92085238	92155525	29	1,1,1,1,1,1,1,1,1,1,1,1,1,1,1,1,1,1,1,1,1,1,1,1,1,1,1,1,1,	()	0.0344827586207	0.0332936979786	0.0368608799049	0.965517241379
92133960	92103820	92169587	29	1,1,1,1,1,1,1,1,1,1,1,1,1,1,1,1,1,1,1,1,1,1,1,1,1,1,1,1,1,	()	0.0344827586207	0.0332936979786	0.0368608799049	0.965517241379
92155525	92119764	92179572	29	1,1,1,1,1,1,1,1,1,1,1,1,1,1,1,1,1,1,1,1,1,1,1,1,1,1,1,1,1,	()	0.0344827586207	0.0332936979786	0.0368608799049	0.965517241379
92169587	92133960	92189150	29	1,1,1,1,1,1,1,1,1,1,1,1,1,1,1,1,1,1,1,1,1,1,1,1,1,1,1,1,1,	()	0.0344827586207	0.0332936979786	0.0368608799049	0.965517241379
92179572	92155525	92194340	29	1,1,1,1,1,1,1,1,1,1,1,1,1,1,1,1,1,1,1,1,1,1,1,1,1,1,1,1,1,	()	0.0344827586207	0.0332936979786	0.0368608799049	0.965517241379
92189150	92169587	92208111	29	1,1,1,1,1,1,1,1,1,1,1,1,1,1,1,1,1,1,1,1,1,1,1,1,1,1,1,1,1,	()	0.0344827586207	0.0332936979786	0.0368608799049	0.965517241379
92194340	92179572	92220420	29	1,1,1,1,1,1,1,1,1,1,1,1,1,1,1,1,1,1,1,1,1,1,1,1,1,1,1,1,1,	()	0.0344827586207	0.0332936979786	0.0368608799049	0.965517241379
92208111	92189150	92223654	29	1,1,1,1,1,1,1,1,1,1,1,1,1,1,1,1,1,1,1,1,1,1,1,1,1,1,1,1,1,	()	0.0344827586207	0.0332936979786	0.0368608799049	0.965517241379
92220420	92194340	92230038	29	1,1,1,1,1,1,1,1,1,1,1,1,1,1,1,1,1,1,1,1,1,1,1,1,1,1,1,1,1,	()	0.0344827586207	0.0332936979786	0.0368608799049	0.965517241379
92223654	92208111	92238492	29	1,1,1,1,1,1,1,1,1,1,1,1,1,1,1,1,1,1,1,1,1,1,1,1,1,1,1,1,1,	()	0.0344827586207	0.0332936979786	0.0368608799049	0.965517241379
92230038	92220420	92246833	29	1,1,1,1,1,1,1,1,1,1,1,1,1,1,1,1,1,1,1,1,1,1,1,1,1,1,1,1,1,	()	0.0344827586207	0.0332936979786	0.0368608799049	0.965517241379
92238492	92223654	92253168	29	1,1,1,1,1,1,1,1,1,1,1,1,1,1,1,1,1,1,1,1,1,1,1,1,1,1,1,1,1,	()	0.0344827586207	0.0332936979786	0.0368608799049	0.965517241379
92246833	92230038	92260898	29	1,1,1,1,1,1,1,1,1,1,1,1,1,1,1,1,1,1,1,1,1,1,1,1,1,1,1,1,1,	()	0.0344827586207	0.0332936979786	0.0368608799049	0.965517241379
92253168	92238492	92267634	29	1,1,1,1,1,1,1,1,1,1,1,1,1,1,1,1,1,1,1,1,1,1,1,1,1,1,1,1,1,	()	0.0344827586207	0.0332936979786	0.0368608799049	0.965517241379
92260898	92246833	92268220	29	1,1,1,1,1,1,1,1,1,1,1,1,1,1,1,1,1,1,1,1,1,1,1,1,1,1,1,1,1,	()	0.0344827586207	0.0332936979786	0.0368608799049	0.965517241379
92267634	92253168	92268888	29	1,1,1,1,1,1,1,1,1,1,1,1,1,1,1,1,1,1,1,1,1,1,1,1,1,1,1,1,1,	()	0.0344827586207	0.0332936979786	0.0368608799049	0.965517241379
92268220	92260898	92270241	21	4,3,3,2,	(4,11,16,19,)(25,27,28,)(8,13,14,)(2,7,)	0.0653983353151	0.0463733650416	0.0939357907253	0.709090909091
92268888	92267634	92270851	25	3,2,2,	(4,11,19,)(13,14,)(25,28,)	0.0463733650416	0.0356718192628	0.0606420927467	0.769230769231
92270241	92268220	92276635	29	1,1,1,1,1,1,1,1,1,1,1,1,1,1,1,1,1,1,1,1,1,1,1,1,1,1,1,1,1,	()	0.0344827586207	0.0332936979786	0.0368608799049	0.965517241379
92270851	92268888	92286611	29	1,1,1,1,1,1,1,1,1,1,1,1,1,1,1,1,1,1,1,1,1,1,1,1,1,1,1,1,1,	()	0.0344827586207	0.0332936979786	0.0368608799049	0.965517241379
92276635	92270241	92298637	29	1,1,1,1,1,1,1,1,1,1,1,1,1,1,1,1,1,1,1,1,1,1,1,1,1,1,1,1,1,	()	0.0344827586207	0.0332936979786	0.0368608799049	0.965517241379
92286611	92270851	92310478	29	1,1,1,1,1,1,1,1,1,1,1,1,1,1,1,1,1,1,1,1,1,1,1,1,1,1,1,1,1,	()	0.0344827586207	0.0332936979786	0.0368608799049	0.965517241379
92298637	92276635	92321134	29	1,1,1,1,1,1,1,1,1,1,1,1,1,1,1,1,1,1,1,1,1,1,1,1,1,1,1,1,1,	()	0.0344827586207	0.0332936979786	0.0368608799049	0.965517241379
92310478	92286611	92325800	27	3,	(14,24,25,)	0.0416171224732	0.0309155766944	0.0416171224732	0.742857142857
92321134	92298637	92330620	29	1,1,1,1,1,1,1,1,1,1,1,1,1,1,1,1,1,1,1,1,1,1,1,1,1,1,1,1,1,	()	0.0344827586207	0.0332936979786	0.0368608799049	0.965517241379
92325800	92310478	92332448	28	2,	(16,27,)	0.0368608799049	0.0321046373365	0.0368608799049	0.870967741935
92330620	92321134	92335398	28	2,	(6,27,)	0.0368608799049	0.0321046373365	0.0368608799049	0.870967741935
92332448	92325800	92340884	26	2,2,2,	(3,29,)(6,27,)(17,18,)	0.0416171224732	0.0368608799049	0.05112960761	0.885714285714
92335398	92330620	92346955	29	1,1,1,1,1,1,1,1,1,1,1,1,1,1,1,1,1,1,1,1,1,1,1,1,1,1,1,1,1,	()	0.0344827586207	0.0332936979786	0.0368608799049	0.965517241379
92340884	92332448	92350158	29	1,1,1,1,1,1,1,1,1,1,1,1,1,1,1,1,1,1,1,1,1,1,1,1,1,1,1,1,1,	()	0.0344827586207	0.0332936979786	0.0368608799049	0.965517241379
92346955	92335398	92355141	29	1,1,1,1,1,1,1,1,1,1,1,1,1,1,1,1,1,1,1,1,1,1,1,1,1,1,1,1,1,	()	0.0344827586207	0.0332936979786	0.0368608799049	0.965517241379
92350158	92340884	92366922	29	1,1,1,1,1,1,1,1,1,1,1,1,1,1,1,1,1,1,1,1,1,1,1,1,1,1,1,1,1,	()	0.0344827586207	0.0332936979786	0.0368608799049	0.965517241379
92355141	92346955	92373445	29	1,1,1,1,1,1,1,1,1,1,1,1,1,1,1,1,1,1,1,1,1,1,1,1,1,1,1,1,1,	()	0.0344827586207	0.0332936979786	0.0368608799049	0.965517241379
92366922	92350158	92383755	29	1,1,1,1,1,1,1,1,1,1,1,1,1,1,1,1,1,1,1,1,1,1,1,1,1,1,1,1,1,	()	0.0344827586207	0.0332936979786	0.0368608799049	0.965517241379
92373445	92355141	92395934	29	1,1,1,1,1,1,1,1,1,1,1,1,1,1,1,1,1,1,1,1,1,1,1,1,1,1,1,1,1,	()	0.0344827586207	0.0332936979786	0.0368608799049	0.965517241379
92383755	92366922	92439592	29	1,1,1,1,1,1,1,1,1,1,1,1,1,1,1,1,1,1,1,1,1,1,1,1,1,1,1,1,1,	()	0.0344827586207	0.0332936979786	0.0368608799049	0.965517241379
92395934	92373445	92446651	29	1,1,1,1,1,1,1,1,1,1,1,1,1,1,1,1,1,1,1,1,1,1,1,1,1,1,1,1,1,	()	0.0344827586207	0.0332936979786	0.0368608799049	0.965517241379
92439592	92383755	92467039	29	1,1,1,1,1,1,1,1,1,1,1,1,1,1,1,1,1,1,1,1,1,1,1,1,1,1,1,1,1,	()	0.0344827586207	0.0332936979786	0.0368608799049	0.965517241379
92446651	92395934	92482685	29	1,1,1,1,1,1,1,1,1,1,1,1,1,1,1,1,1,1,1,1,1,1,1,1,1,1,1,1,1,	()	0.0344827586207	0.0332936979786	0.0368608799049	0.965517241379
92467039	92439592	92488094	29	1,1,1,1,1,1,1,1,1,1,1,1,1,1,1,1,1,1,1,1,1,1,1,1,1,1,1,1,1,	()	0.0344827586207	0.0332936979786	0.0368608799049	0.965517241379
92482685	92446651	92490925	29	1,1,1,1,1,1,1,1,1,1,1,1,1,1,1,1,1,1,1,1,1,1,1,1,1,1,1,1,1,	()	0.0344827586207	0.0332936979786	0.0368608799049	0.965517241379
92488094	92467039	92491506	29	1,1,1,1,1,1,1,1,1,1,1,1,1,1,1,1,1,1,1,1,1,1,1,1,1,1,1,1,1,	()	0.0344827586207	0.0332936979786	0.0368608799049	0.965517241379
92490925	92482685	92492182	29	1,1,1,1,1,1,1,1,1,1,1,1,1,1,1,1,1,1,1,1,1,1,1,1,1,1,1,1,1,	()	0.0344827586207	0.0332936979786	0.0368608799049	0.965517241379
92491506	92488094	92496982	29	1,1,1,1,1,1,1,1,1,1,1,1,1,1,1,1,1,1,1,1,1,1,1,1,1,1,1,1,1,	()	0.0344827586207	0.0332936979786	0.0368608799049	0.965517241379
92492182	92490925	92500824	29	1,1,1,1,1,1,1,1,1,1,1,1,1,1,1,1,1,1,1,1,1,1,1,1,1,1,1,1,1,	()	0.0344827586207	0.0332936979786	0.0368608799049	0.965517241379
92496982	92491506	92505554	28	2,	(3,8,)	0.0368608799049	0.0321046373365	0.0368608799049	0.870967741935
92500824	92492182	92510646	29	1,1,1,1,1,1,1,1,1,1,1,1,1,1,1,1,1,1,1,1,1,1,1,1,1,1,1,1,1,	()	0.0344827586207	0.0332936979786	0.0368608799049	0.965517241379
92505554	92496982	92521943	29	1,1,1,1,1,1,1,1,1,1,1,1,1,1,1,1,1,1,1,1,1,1,1,1,1,1,1,1,1,	()	0.0344827586207	0.0332936979786	0.0368608799049	0.965517241379
92510646	92500824	92534228	29	1,1,1,1,1,1,1,1,1,1,1,1,1,1,1,1,1,1,1,1,1,1,1,1,1,1,1,1,1,	()	0.0344827586207	0.0332936979786	0.0368608799049	0.965517241379
92521943	92505554	92542144	29	1,1,1,1,1,1,1,1,1,1,1,1,1,1,1,1,1,1,1,1,1,1,1,1,1,1,1,1,1,	()	0.0344827586207	0.0332936979786	0.0368608799049	0.965517241379
92534228	92510646	92548027	29	1,1,1,1,1,1,1,1,1,1,1,1,1,1,1,1,1,1,1,1,1,1,1,1,1,1,1,1,1,	()	0.0344827586207	0.0332936979786	0.0368608799049	0.965517241379
92542144	92521943	92557369	28	2,	(1,12,)	0.0368608799049	0.0321046373365	0.0368608799049	0.870967741935
92548027	92534228	92574733	27	2,2,	(21,28,)(1,12,)	0.0392390011891	0.0344827586207	0.0487514863258	0.878787878788
92557369	92542144	92588187	29	1,1,1,1,1,1,1,1,1,1,1,1,1,1,1,1,1,1,1,1,1,1,1,1,1,1,1,1,1,	()	0.0344827586207	0.0332936979786	0.0368608799049	0.965517241379
92574733	92548027	92600310	29	1,1,1,1,1,1,1,1,1,1,1,1,1,1,1,1,1,1,1,1,1,1,1,1,1,1,1,1,1,	()	0.0344827586207	0.0332936979786	0.0368608799049	0.965517241379
92588187	92557369	92614963	29	1,1,1,1,1,1,1,1,1,1,1,1,1,1,1,1,1,1,1,1,1,1,1,1,1,1,1,1,1,	()	0.0344827586207	0.0332936979786	0.0368608799049	0.965517241379
92600310	92574733	92625077	29	1,1,1,1,1,1,1,1,1,1,1,1,1,1,1,1,1,1,1,1,1,1,1,1,1,1,1,1,1,	()	0.0344827586207	0.0332936979786	0.0368608799049	0.965517241379
92614963	92588187	92633785	29	1,1,1,1,1,1,1,1,1,1,1,1,1,1,1,1,1,1,1,1,1,1,1,1,1,1,1,1,1,	()	0.0344827586207	0.0332936979786	0.0368608799049	0.965517241379
92625077	92600310	92643227	29	1,1,1,1,1,1,1,1,1,1,1,1,1,1,1,1,1,1,1,1,1,1,1,1,1,1,1,1,1,	()	0.0344827586207	0.0332936979786	0.0368608799049	0.965517241379
92633785	92614963	92650422	29	1,1,1,1,1,1,1,1,1,1,1,1,1,1,1,1,1,1,1,1,1,1,1,1,1,1,1,1,1,	()	0.0344827586207	0.0332936979786	0.0368608799049	0.965517241379
92643227	92625077	92659780	29	1,1,1,1,1,1,1,1,1,1,1,1,1,1,1,1,1,1,1,1,1,1,1,1,1,1,1,1,1,	()	0.0344827586207	0.0332936979786	0.0368608799049	0.965517241379
92650422	92633785	92666998	29	1,1,1,1,1,1,1,1,1,1,1,1,1,1,1,1,1,1,1,1,1,1,1,1,1,1,1,1,1,	()	0.0344827586207	0.0332936979786	0.0368608799049	0.965517241379
92659780	92643227	92672197	29	1,1,1,1,1,1,1,1,1,1,1,1,1,1,1,1,1,1,1,1,1,1,1,1,1,1,1,1,1,	()	0.0344827586207	0.0332936979786	0.0368608799049	0.965517241379
92666998	92650422	92682673	29	1,1,1,1,1,1,1,1,1,1,1,1,1,1,1,1,1,1,1,1,1,1,1,1,1,1,1,1,1,	()	0.0344827586207	0.0332936979786	0.0368608799049	0.965517241379
92672197	92659780	92691132	29	1,1,1,1,1,1,1,1,1,1,1,1,1,1,1,1,1,1,1,1,1,1,1,1,1,1,1,1,1,	()	0.0344827586207	0.0332936979786	0.0368608799049	0.965517241379
92682673	92666998	92701191	29	1,1,1,1,1,1,1,1,1,1,1,1,1,1,1,1,1,1,1,1,1,1,1,1,1,1,1,1,1,	()	0.0344827586207	0.0332936979786	0.0368608799049	0.965517241379
92691132	92672197	92709082	29	1,1,1,1,1,1,1,1,1,1,1,1,1,1,1,1,1,1,1,1,1,1,1,1,1,1,1,1,1,	()	0.0344827586207	0.0332936979786	0.0368608799049	0.965517241379
92701191	92682673	92720469	29	1,1,1,1,1,1,1,1,1,1,1,1,1,1,1,1,1,1,1,1,1,1,1,1,1,1,1,1,1,	()	0.0344827586207	0.0332936979786	0.0368608799049	0.965517241379
92709082	92691132	92725562	29	1,1,1,1,1,1,1,1,1,1,1,1,1,1,1,1,1,1,1,1,1,1,1,1,1,1,1,1,1,	()	0.0344827586207	0.0332936979786	0.0368608799049	0.965517241379
92720469	92701191	92730973	29	1,1,1,1,1,1,1,1,1,1,1,1,1,1,1,1,1,1,1,1,1,1,1,1,1,1,1,1,1,	()	0.0344827586207	0.0332936979786	0.0368608799049	0.965517241379
92725562	92709082	92736617	29	1,1,1,1,1,1,1,1,1,1,1,1,1,1,1,1,1,1,1,1,1,1,1,1,1,1,1,1,1,	()	0.0344827586207	0.0332936979786	0.0368608799049	0.965517241379
92730973	92720469	92745110	29	1,1,1,1,1,1,1,1,1,1,1,1,1,1,1,1,1,1,1,1,1,1,1,1,1,1,1,1,1,	()	0.0344827586207	0.0332936979786	0.0368608799049	0.965517241379
92736617	92725562	92751424	29	1,1,1,1,1,1,1,1,1,1,1,1,1,1,1,1,1,1,1,1,1,1,1,1,1,1,1,1,1,	()	0.0344827586207	0.0332936979786	0.0368608799049	0.965517241379
92745110	92730973	92756833	29	1,1,1,1,1,1,1,1,1,1,1,1,1,1,1,1,1,1,1,1,1,1,1,1,1,1,1,1,1,	()	0.0344827586207	0.0332936979786	0.0368608799049	0.965517241379
92751424	92736617	92764371	27	2,2,	(14,20,)(13,24,)	0.0392390011891	0.0344827586207	0.0487514863258	0.878787878788
92756833	92745110	92773091	27	3,	(14,19,20,)	0.0416171224732	0.0309155766944	0.0416171224732	0.742857142857
92764371	92751424	92782900	29	1,1,1,1,1,1,1,1,1,1,1,1,1,1,1,1,1,1,1,1,1,1,1,1,1,1,1,1,1,	()	0.0344827586207	0.0332936979786	0.0368608799049	0.965517241379
92773091	92756833	92790143	29	1,1,1,1,1,1,1,1,1,1,1,1,1,1,1,1,1,1,1,1,1,1,1,1,1,1,1,1,1,	()	0.0344827586207	0.0332936979786	0.0368608799049	0.965517241379
92782900	92764371	92795368	29	1,1,1,1,1,1,1,1,1,1,1,1,1,1,1,1,1,1,1,1,1,1,1,1,1,1,1,1,1,	()	0.0344827586207	0.0332936979786	0.0368608799049	0.965517241379
92790143	92773091	92802492	29	1,1,1,1,1,1,1,1,1,1,1,1,1,1,1,1,1,1,1,1,1,1,1,1,1,1,1,1,1,	()	0.0344827586207	0.0332936979786	0.0368608799049	0.965517241379
92795368	92782900	92809184	29	1,1,1,1,1,1,1,1,1,1,1,1,1,1,1,1,1,1,1,1,1,1,1,1,1,1,1,1,1,	()	0.0344827586207	0.0332936979786	0.0368608799049	0.965517241379
92802492	92790143	92823351	29	1,1,1,1,1,1,1,1,1,1,1,1,1,1,1,1,1,1,1,1,1,1,1,1,1,1,1,1,1,	()	0.0344827586207	0.0332936979786	0.0368608799049	0.965517241379
92809184	92795368	92837267	29	1,1,1,1,1,1,1,1,1,1,1,1,1,1,1,1,1,1,1,1,1,1,1,1,1,1,1,1,1,	()	0.0344827586207	0.0332936979786	0.0368608799049	0.965517241379
92823351	92802492	92849270	28	2,	(13,24,)	0.0368608799049	0.0321046373365	0.0368608799049	0.870967741935
92837267	92809184	92859991	29	1,1,1,1,1,1,1,1,1,1,1,1,1,1,1,1,1,1,1,1,1,1,1,1,1,1,1,1,1,	()	0.0344827586207	0.0332936979786	0.0368608799049	0.965517241379
92849270	92823351	92869389	29	1,1,1,1,1,1,1,1,1,1,1,1,1,1,1,1,1,1,1,1,1,1,1,1,1,1,1,1,1,	()	0.0344827586207	0.0332936979786	0.0368608799049	0.965517241379
92859991	92837267	92878291	29	1,1,1,1,1,1,1,1,1,1,1,1,1,1,1,1,1,1,1,1,1,1,1,1,1,1,1,1,1,	()	0.0344827586207	0.0332936979786	0.0368608799049	0.965517241379
92869389	92849270	92887513	29	1,1,1,1,1,1,1,1,1,1,1,1,1,1,1,1,1,1,1,1,1,1,1,1,1,1,1,1,1,	()	0.0344827586207	0.0332936979786	0.0368608799049	0.965517241379
92878291	92859991	92894124	29	1,1,1,1,1,1,1,1,1,1,1,1,1,1,1,1,1,1,1,1,1,1,1,1,1,1,1,1,1,	()	0.0344827586207	0.0332936979786	0.0368608799049	0.965517241379
92887513	92869389	92903364	29	1,1,1,1,1,1,1,1,1,1,1,1,1,1,1,1,1,1,1,1,1,1,1,1,1,1,1,1,1,	()	0.0344827586207	0.0332936979786	0.0368608799049	0.965517241379
92894124	92878291	92912964	29	1,1,1,1,1,1,1,1,1,1,1,1,1,1,1,1,1,1,1,1,1,1,1,1,1,1,1,1,1,	()	0.0344827586207	0.0332936979786	0.0368608799049	0.965517241379
92903364	92887513	92925420	29	1,1,1,1,1,1,1,1,1,1,1,1,1,1,1,1,1,1,1,1,1,1,1,1,1,1,1,1,1,	()	0.0344827586207	0.0332936979786	0.0368608799049	0.965517241379
92912964	92894124	92939720	29	1,1,1,1,1,1,1,1,1,1,1,1,1,1,1,1,1,1,1,1,1,1,1,1,1,1,1,1,1,	()	0.0344827586207	0.0332936979786	0.0368608799049	0.965517241379
92925420	92903364	92953561	29	1,1,1,1,1,1,1,1,1,1,1,1,1,1,1,1,1,1,1,1,1,1,1,1,1,1,1,1,1,	()	0.0344827586207	0.0332936979786	0.0368608799049	0.965517241379
92939720	92912964	92963520	29	1,1,1,1,1,1,1,1,1,1,1,1,1,1,1,1,1,1,1,1,1,1,1,1,1,1,1,1,1,	()	0.0344827586207	0.0332936979786	0.0368608799049	0.965517241379
92953561	92925420	92976349	29	1,1,1,1,1,1,1,1,1,1,1,1,1,1,1,1,1,1,1,1,1,1,1,1,1,1,1,1,1,	()	0.0344827586207	0.0332936979786	0.0368608799049	0.965517241379
92963520	92939720	92986581	28	2,	(21,28,)	0.0368608799049	0.0321046373365	0.0368608799049	0.870967741935
92976349	92953561	92999262	28	2,	(14,20,)	0.0368608799049	0.0321046373365	0.0368608799049	0.870967741935
92986581	92963520	93009522	29	1,1,1,1,1,1,1,1,1,1,1,1,1,1,1,1,1,1,1,1,1,1,1,1,1,1,1,1,1,	()	0.0344827586207	0.0332936979786	0.0368608799049	0.965517241379
92999262	92976349	93021296	29	1,1,1,1,1,1,1,1,1,1,1,1,1,1,1,1,1,1,1,1,1,1,1,1,1,1,1,1,1,	()	0.0344827586207	0.0332936979786	0.0368608799049	0.965517241379
93009522	92986581	93032038	29	1,1,1,1,1,1,1,1,1,1,1,1,1,1,1,1,1,1,1,1,1,1,1,1,1,1,1,1,1,	()	0.0344827586207	0.0332936979786	0.0368608799049	0.965517241379
93021296	92999262	93039535	29	1,1,1,1,1,1,1,1,1,1,1,1,1,1,1,1,1,1,1,1,1,1,1,1,1,1,1,1,1,	()	0.0344827586207	0.0332936979786	0.0368608799049	0.965517241379
93032038	93009522	93048937	29	1,1,1,1,1,1,1,1,1,1,1,1,1,1,1,1,1,1,1,1,1,1,1,1,1,1,1,1,1,	()	0.0344827586207	0.0332936979786	0.0368608799049	0.965517241379
93039535	93021296	93063101	29	1,1,1,1,1,1,1,1,1,1,1,1,1,1,1,1,1,1,1,1,1,1,1,1,1,1,1,1,1,	()	0.0344827586207	0.0332936979786	0.0368608799049	0.965517241379
93048937	93032038	93071730	29	1,1,1,1,1,1,1,1,1,1,1,1,1,1,1,1,1,1,1,1,1,1,1,1,1,1,1,1,1,	()	0.0344827586207	0.0332936979786	0.0368608799049	0.965517241379
93063101	93039535	93079030	29	1,1,1,1,1,1,1,1,1,1,1,1,1,1,1,1,1,1,1,1,1,1,1,1,1,1,1,1,1,	()	0.0344827586207	0.0332936979786	0.0368608799049	0.965517241379
93071730	93048937	93092059	29	1,1,1,1,1,1,1,1,1,1,1,1,1,1,1,1,1,1,1,1,1,1,1,1,1,1,1,1,1,	()	0.0344827586207	0.0332936979786	0.0368608799049	0.965517241379
93079030	93063101	93098475	29	1,1,1,1,1,1,1,1,1,1,1,1,1,1,1,1,1,1,1,1,1,1,1,1,1,1,1,1,1,	()	0.0344827586207	0.0332936979786	0.0368608799049	0.965517241379
93092059	93071730	93106750	29	1,1,1,1,1,1,1,1,1,1,1,1,1,1,1,1,1,1,1,1,1,1,1,1,1,1,1,1,1,	()	0.0344827586207	0.0332936979786	0.0368608799049	0.965517241379
93098475	93079030	93119052	28	2,	(21,28,)	0.0368608799049	0.0321046373365	0.0368608799049	0.870967741935
93106750	93092059	93125763	29	1,1,1,1,1,1,1,1,1,1,1,1,1,1,1,1,1,1,1,1,1,1,1,1,1,1,1,1,1,	()	0.0344827586207	0.0332936979786	0.0368608799049	0.965517241379
93119052	93098475	93135444	29	1,1,1,1,1,1,1,1,1,1,1,1,1,1,1,1,1,1,1,1,1,1,1,1,1,1,1,1,1,	()	0.0344827586207	0.0332936979786	0.0368608799049	0.965517241379
93125763	93106750	93144484	29	1,1,1,1,1,1,1,1,1,1,1,1,1,1,1,1,1,1,1,1,1,1,1,1,1,1,1,1,1,	()	0.0344827586207	0.0332936979786	0.0368608799049	0.965517241379
93135444	93119052	93151130	29	1,1,1,1,1,1,1,1,1,1,1,1,1,1,1,1,1,1,1,1,1,1,1,1,1,1,1,1,1,	()	0.0344827586207	0.0332936979786	0.0368608799049	0.965517241379
93144484	93125763	93157840	29	1,1,1,1,1,1,1,1,1,1,1,1,1,1,1,1,1,1,1,1,1,1,1,1,1,1,1,1,1,	()	0.0344827586207	0.0332936979786	0.0368608799049	0.965517241379
93151130	93135444	93164473	29	1,1,1,1,1,1,1,1,1,1,1,1,1,1,1,1,1,1,1,1,1,1,1,1,1,1,1,1,1,	()	0.0344827586207	0.0332936979786	0.0368608799049	0.965517241379
93157840	93144484	93177994	29	1,1,1,1,1,1,1,1,1,1,1,1,1,1,1,1,1,1,1,1,1,1,1,1,1,1,1,1,1,	()	0.0344827586207	0.0332936979786	0.0368608799049	0.965517241379
93164473	93151130	93187865	29	1,1,1,1,1,1,1,1,1,1,1,1,1,1,1,1,1,1,1,1,1,1,1,1,1,1,1,1,1,	()	0.0344827586207	0.0332936979786	0.0368608799049	0.965517241379
93177994	93157840	93200431	29	1,1,1,1,1,1,1,1,1,1,1,1,1,1,1,1,1,1,1,1,1,1,1,1,1,1,1,1,1,	()	0.0344827586207	0.0332936979786	0.0368608799049	0.965517241379
93187865	93164473	93210525	29	1,1,1,1,1,1,1,1,1,1,1,1,1,1,1,1,1,1,1,1,1,1,1,1,1,1,1,1,1,	()	0.0344827586207	0.0332936979786	0.0368608799049	0.965517241379
93200431	93177994	93217919	29	1,1,1,1,1,1,1,1,1,1,1,1,1,1,1,1,1,1,1,1,1,1,1,1,1,1,1,1,1,	()	0.0344827586207	0.0332936979786	0.0368608799049	0.965517241379
93210525	93187865	93228362	29	1,1,1,1,1,1,1,1,1,1,1,1,1,1,1,1,1,1,1,1,1,1,1,1,1,1,1,1,1,	()	0.0344827586207	0.0332936979786	0.0368608799049	0.965517241379
93217919	93200431	93239991	29	1,1,1,1,1,1,1,1,1,1,1,1,1,1,1,1,1,1,1,1,1,1,1,1,1,1,1,1,1,	()	0.0344827586207	0.0332936979786	0.0368608799049	0.965517241379
93228362	93210525	93259604	29	1,1,1,1,1,1,1,1,1,1,1,1,1,1,1,1,1,1,1,1,1,1,1,1,1,1,1,1,1,	()	0.0344827586207	0.0332936979786	0.0368608799049	0.965517241379
93239991	93217919	93266623	29	1,1,1,1,1,1,1,1,1,1,1,1,1,1,1,1,1,1,1,1,1,1,1,1,1,1,1,1,1,	()	0.0344827586207	0.0332936979786	0.0368608799049	0.965517241379
93259604	93228362	93273725	29	1,1,1,1,1,1,1,1,1,1,1,1,1,1,1,1,1,1,1,1,1,1,1,1,1,1,1,1,1,	()	0.0344827586207	0.0332936979786	0.0368608799049	0.965517241379
93266623	93239991	93277111	29	1,1,1,1,1,1,1,1,1,1,1,1,1,1,1,1,1,1,1,1,1,1,1,1,1,1,1,1,1,	()	0.0344827586207	0.0332936979786	0.0368608799049	0.965517241379
93273725	93259604	93287574	29	1,1,1,1,1,1,1,1,1,1,1,1,1,1,1,1,1,1,1,1,1,1,1,1,1,1,1,1,1,	()	0.0344827586207	0.0332936979786	0.0368608799049	0.965517241379
93277111	93266623	93295159	29	1,1,1,1,1,1,1,1,1,1,1,1,1,1,1,1,1,1,1,1,1,1,1,1,1,1,1,1,1,	()	0.0344827586207	0.0332936979786	0.0368608799049	0.965517241379
93287574	93273725	93304117	29	1,1,1,1,1,1,1,1,1,1,1,1,1,1,1,1,1,1,1,1,1,1,1,1,1,1,1,1,1,	()	0.0344827586207	0.0332936979786	0.0368608799049	0.965517241379
93295159	93277111	93319353	29	1,1,1,1,1,1,1,1,1,1,1,1,1,1,1,1,1,1,1,1,1,1,1,1,1,1,1,1,1,	()	0.0344827586207	0.0332936979786	0.0368608799049	0.965517241379
93304117	93287574	93331203	29	1,1,1,1,1,1,1,1,1,1,1,1,1,1,1,1,1,1,1,1,1,1,1,1,1,1,1,1,1,	()	0.0344827586207	0.0332936979786	0.0368608799049	0.965517241379
93319353	93295159	93345669	29	1,1,1,1,1,1,1,1,1,1,1,1,1,1,1,1,1,1,1,1,1,1,1,1,1,1,1,1,1,	()	0.0344827586207	0.0332936979786	0.0368608799049	0.965517241379
93331203	93304117	93363415	29	1,1,1,1,1,1,1,1,1,1,1,1,1,1,1,1,1,1,1,1,1,1,1,1,1,1,1,1,1,	()	0.0344827586207	0.0332936979786	0.0368608799049	0.965517241379
93345669	93319353	93372223	29	1,1,1,1,1,1,1,1,1,1,1,1,1,1,1,1,1,1,1,1,1,1,1,1,1,1,1,1,1,	()	0.0344827586207	0.0332936979786	0.0368608799049	0.965517241379
93363415	93331203	93429133	29	1,1,1,1,1,1,1,1,1,1,1,1,1,1,1,1,1,1,1,1,1,1,1,1,1,1,1,1,1,	()	0.0344827586207	0.0332936979786	0.0368608799049	0.965517241379
93372223	93345669	93439757	29	1,1,1,1,1,1,1,1,1,1,1,1,1,1,1,1,1,1,1,1,1,1,1,1,1,1,1,1,1,	()	0.0344827586207	0.0332936979786	0.0368608799049	0.965517241379
93429133	93363415	93456165	29	1,1,1,1,1,1,1,1,1,1,1,1,1,1,1,1,1,1,1,1,1,1,1,1,1,1,1,1,1,	()	0.0344827586207	0.0332936979786	0.0368608799049	0.965517241379
93439757	93372223	93472089	29	1,1,1,1,1,1,1,1,1,1,1,1,1,1,1,1,1,1,1,1,1,1,1,1,1,1,1,1,1,	()	0.0344827586207	0.0332936979786	0.0368608799049	0.965517241379
93456165	93429133	93487861	29	1,1,1,1,1,1,1,1,1,1,1,1,1,1,1,1,1,1,1,1,1,1,1,1,1,1,1,1,1,	()	0.0344827586207	0.0332936979786	0.0368608799049	0.965517241379
93472089	93439757	93513473	29	1,1,1,1,1,1,1,1,1,1,1,1,1,1,1,1,1,1,1,1,1,1,1,1,1,1,1,1,1,	()	0.0344827586207	0.0332936979786	0.0368608799049	0.965517241379
93487861	93456165	93559892	29	1,1,1,1,1,1,1,1,1,1,1,1,1,1,1,1,1,1,1,1,1,1,1,1,1,1,1,1,1,	()	0.0344827586207	0.0332936979786	0.0368608799049	0.965517241379
93513473	93472089	93581823	29	1,1,1,1,1,1,1,1,1,1,1,1,1,1,1,1,1,1,1,1,1,1,1,1,1,1,1,1,1,	()	0.0344827586207	0.0332936979786	0.0368608799049	0.965517241379
93559892	93487861	93602767	29	1,1,1,1,1,1,1,1,1,1,1,1,1,1,1,1,1,1,1,1,1,1,1,1,1,1,1,1,1,	()	0.0344827586207	0.0332936979786	0.0368608799049	0.965517241379
93581823	93513473	93610814	29	1,1,1,1,1,1,1,1,1,1,1,1,1,1,1,1,1,1,1,1,1,1,1,1,1,1,1,1,1,	()	0.0344827586207	0.0332936979786	0.0368608799049	0.965517241379
93602767	93559892	93622073	29	1,1,1,1,1,1,1,1,1,1,1,1,1,1,1,1,1,1,1,1,1,1,1,1,1,1,1,1,1,	()	0.0344827586207	0.0332936979786	0.0368608799049	0.965517241379
93610814	93581823	93637217	29	1,1,1,1,1,1,1,1,1,1,1,1,1,1,1,1,1,1,1,1,1,1,1,1,1,1,1,1,1,	()	0.0344827586207	0.0332936979786	0.0368608799049	0.965517241379
93622073	93602767	93637829	29	1,1,1,1,1,1,1,1,1,1,1,1,1,1,1,1,1,1,1,1,1,1,1,1,1,1,1,1,1,	()	0.0344827586207	0.0332936979786	0.0368608799049	0.965517241379
93637217	93610814	93639378	29	1,1,1,1,1,1,1,1,1,1,1,1,1,1,1,1,1,1,1,1,1,1,1,1,1,1,1,1,1,	()	0.0344827586207	0.0332936979786	0.0368608799049	0.965517241379
93637829	93622073	93642408	29	1,1,1,1,1,1,1,1,1,1,1,1,1,1,1,1,1,1,1,1,1,1,1,1,1,1,1,1,1,	()	0.0344827586207	0.0332936979786	0.0368608799049	0.965517241379
93639378	93637217	93675835	29	1,1,1,1,1,1,1,1,1,1,1,1,1,1,1,1,1,1,1,1,1,1,1,1,1,1,1,1,1,	()	0.0344827586207	0.0332936979786	0.0368608799049	0.965517241379
93642408	93637829	93694562	29	1,1,1,1,1,1,1,1,1,1,1,1,1,1,1,1,1,1,1,1,1,1,1,1,1,1,1,1,1,	()	0.0344827586207	0.0332936979786	0.0368608799049	0.965517241379
93675835	93639378	93696193	29	1,1,1,1,1,1,1,1,1,1,1,1,1,1,1,1,1,1,1,1,1,1,1,1,1,1,1,1,1,	()	0.0344827586207	0.0332936979786	0.0368608799049	0.965517241379
93694562	93642408	93699415	29	1,1,1,1,1,1,1,1,1,1,1,1,1,1,1,1,1,1,1,1,1,1,1,1,1,1,1,1,1,	()	0.0344827586207	0.0332936979786	0.0368608799049	0.965517241379
93696193	93675835	93701738	29	1,1,1,1,1,1,1,1,1,1,1,1,1,1,1,1,1,1,1,1,1,1,1,1,1,1,1,1,1,	()	0.0344827586207	0.0332936979786	0.0368608799049	0.965517241379
93699415	93694562	93724044	29	1,1,1,1,1,1,1,1,1,1,1,1,1,1,1,1,1,1,1,1,1,1,1,1,1,1,1,1,1,	()	0.0344827586207	0.0332936979786	0.0368608799049	0.965517241379
93701738	93696193	93740558	29	1,1,1,1,1,1,1,1,1,1,1,1,1,1,1,1,1,1,1,1,1,1,1,1,1,1,1,1,1,	()	0.0344827586207	0.0332936979786	0.0368608799049	0.965517241379
93724044	93699415	93747488	29	1,1,1,1,1,1,1,1,1,1,1,1,1,1,1,1,1,1,1,1,1,1,1,1,1,1,1,1,1,	()	0.0344827586207	0.0332936979786	0.0368608799049	0.965517241379
93740558	93701738	93748779	29	1,1,1,1,1,1,1,1,1,1,1,1,1,1,1,1,1,1,1,1,1,1,1,1,1,1,1,1,1,	()	0.0344827586207	0.0332936979786	0.0368608799049	0.965517241379
93747488	93724044	93759549	29	1,1,1,1,1,1,1,1,1,1,1,1,1,1,1,1,1,1,1,1,1,1,1,1,1,1,1,1,1,	()	0.0344827586207	0.0332936979786	0.0368608799049	0.965517241379
93748779	93740558	93771347	29	1,1,1,1,1,1,1,1,1,1,1,1,1,1,1,1,1,1,1,1,1,1,1,1,1,1,1,1,1,	()	0.0344827586207	0.0332936979786	0.0368608799049	0.965517241379
93759549	93747488	93772290	29	1,1,1,1,1,1,1,1,1,1,1,1,1,1,1,1,1,1,1,1,1,1,1,1,1,1,1,1,1,	()	0.0344827586207	0.0332936979786	0.0368608799049	0.965517241379
93771347	93748779	93778886	29	1,1,1,1,1,1,1,1,1,1,1,1,1,1,1,1,1,1,1,1,1,1,1,1,1,1,1,1,1,	()	0.0344827586207	0.0332936979786	0.0368608799049	0.965517241379
93772290	93759549	93781358	29	1,1,1,1,1,1,1,1,1,1,1,1,1,1,1,1,1,1,1,1,1,1,1,1,1,1,1,1,1,	()	0.0344827586207	0.0332936979786	0.0368608799049	0.965517241379
93778886	93771347	93794611	29	1,1,1,1,1,1,1,1,1,1,1,1,1,1,1,1,1,1,1,1,1,1,1,1,1,1,1,1,1,	()	0.0344827586207	0.0332936979786	0.0368608799049	0.965517241379
93781358	93772290	93802376	29	1,1,1,1,1,1,1,1,1,1,1,1,1,1,1,1,1,1,1,1,1,1,1,1,1,1,1,1,1,	()	0.0344827586207	0.0332936979786	0.0368608799049	0.965517241379
93794611	93778886	93808490	29	1,1,1,1,1,1,1,1,1,1,1,1,1,1,1,1,1,1,1,1,1,1,1,1,1,1,1,1,1,	()	0.0344827586207	0.0332936979786	0.0368608799049	0.965517241379
93802376	93781358	93827272	29	1,1,1,1,1,1,1,1,1,1,1,1,1,1,1,1,1,1,1,1,1,1,1,1,1,1,1,1,1,	()	0.0344827586207	0.0332936979786	0.0368608799049	0.965517241379
93808490	93794611	93838856	28	2,	(16,18,)	0.0368608799049	0.0321046373365	0.0368608799049	0.870967741935
93827272	93802376	93857034	29	1,1,1,1,1,1,1,1,1,1,1,1,1,1,1,1,1,1,1,1,1,1,1,1,1,1,1,1,1,	()	0.0344827586207	0.0332936979786	0.0368608799049	0.965517241379
93838856	93808490	93867329	28	2,	(8,27,)	0.0368608799049	0.0321046373365	0.0368608799049	0.870967741935
93857034	93827272	93880089	29	1,1,1,1,1,1,1,1,1,1,1,1,1,1,1,1,1,1,1,1,1,1,1,1,1,1,1,1,1,	()	0.0344827586207	0.0332936979786	0.0368608799049	0.965517241379
93867329	93838856	93898538	29	1,1,1,1,1,1,1,1,1,1,1,1,1,1,1,1,1,1,1,1,1,1,1,1,1,1,1,1,1,	()	0.0344827586207	0.0332936979786	0.0368608799049	0.965517241379
93880089	93857034	93910187	29	1,1,1,1,1,1,1,1,1,1,1,1,1,1,1,1,1,1,1,1,1,1,1,1,1,1,1,1,1,	()	0.0344827586207	0.0332936979786	0.0368608799049	0.965517241379
93898538	93867329	93917447	29	1,1,1,1,1,1,1,1,1,1,1,1,1,1,1,1,1,1,1,1,1,1,1,1,1,1,1,1,1,	()	0.0344827586207	0.0332936979786	0.0368608799049	0.965517241379
93910187	93880089	93930975	29	1,1,1,1,1,1,1,1,1,1,1,1,1,1,1,1,1,1,1,1,1,1,1,1,1,1,1,1,1,	()	0.0344827586207	0.0332936979786	0.0368608799049	0.965517241379
93917447	93898538	93937277	29	1,1,1,1,1,1,1,1,1,1,1,1,1,1,1,1,1,1,1,1,1,1,1,1,1,1,1,1,1,	()	0.0344827586207	0.0332936979786	0.0368608799049	0.965517241379
93930975	93910187	93946973	29	1,1,1,1,1,1,1,1,1,1,1,1,1,1,1,1,1,1,1,1,1,1,1,1,1,1,1,1,1,	()	0.0344827586207	0.0332936979786	0.0368608799049	0.965517241379
93937277	93917447	93957329	29	1,1,1,1,1,1,1,1,1,1,1,1,1,1,1,1,1,1,1,1,1,1,1,1,1,1,1,1,1,	()	0.0344827586207	0.0332936979786	0.0368608799049	0.965517241379
93946973	93930975	93968253	29	1,1,1,1,1,1,1,1,1,1,1,1,1,1,1,1,1,1,1,1,1,1,1,1,1,1,1,1,1,	()	0.0344827586207	0.0332936979786	0.0368608799049	0.965517241379
93957329	93937277	93990749	29	1,1,1,1,1,1,1,1,1,1,1,1,1,1,1,1,1,1,1,1,1,1,1,1,1,1,1,1,1,	()	0.0344827586207	0.0332936979786	0.0368608799049	0.965517241379
93968253	93946973	93999554	29	1,1,1,1,1,1,1,1,1,1,1,1,1,1,1,1,1,1,1,1,1,1,1,1,1,1,1,1,1,	()	0.0344827586207	0.0332936979786	0.0368608799049	0.965517241379
93990749	93957329	94009417	29	1,1,1,1,1,1,1,1,1,1,1,1,1,1,1,1,1,1,1,1,1,1,1,1,1,1,1,1,1,	()	0.0344827586207	0.0332936979786	0.0368608799049	0.965517241379
93999554	93968253	94016643	29	1,1,1,1,1,1,1,1,1,1,1,1,1,1,1,1,1,1,1,1,1,1,1,1,1,1,1,1,1,	()	0.0344827586207	0.0332936979786	0.0368608799049	0.965517241379
94009417	93990749	94029091	29	1,1,1,1,1,1,1,1,1,1,1,1,1,1,1,1,1,1,1,1,1,1,1,1,1,1,1,1,1,	()	0.0344827586207	0.0332936979786	0.0368608799049	0.965517241379
94016643	93999554	94039795	29	1,1,1,1,1,1,1,1,1,1,1,1,1,1,1,1,1,1,1,1,1,1,1,1,1,1,1,1,1,	()	0.0344827586207	0.0332936979786	0.0368608799049	0.965517241379
94029091	94009417	94052532	29	1,1,1,1,1,1,1,1,1,1,1,1,1,1,1,1,1,1,1,1,1,1,1,1,1,1,1,1,1,	()	0.0344827586207	0.0332936979786	0.0368608799049	0.965517241379
94039795	94016643	94071947	29	1,1,1,1,1,1,1,1,1,1,1,1,1,1,1,1,1,1,1,1,1,1,1,1,1,1,1,1,1,	()	0.0344827586207	0.0332936979786	0.0368608799049	0.965517241379
94052532	94029091	94085926	29	1,1,1,1,1,1,1,1,1,1,1,1,1,1,1,1,1,1,1,1,1,1,1,1,1,1,1,1,1,	()	0.0344827586207	0.0332936979786	0.0368608799049	0.965517241379
94071947	94039795	94098963	29	1,1,1,1,1,1,1,1,1,1,1,1,1,1,1,1,1,1,1,1,1,1,1,1,1,1,1,1,1,	()	0.0344827586207	0.0332936979786	0.0368608799049	0.965517241379
94085926	94052532	94113148	29	1,1,1,1,1,1,1,1,1,1,1,1,1,1,1,1,1,1,1,1,1,1,1,1,1,1,1,1,1,	()	0.0344827586207	0.0332936979786	0.0368608799049	0.965517241379
94098963	94071947	94132899	29	1,1,1,1,1,1,1,1,1,1,1,1,1,1,1,1,1,1,1,1,1,1,1,1,1,1,1,1,1,	()	0.0344827586207	0.0332936979786	0.0368608799049	0.965517241379
94113148	94085926	94149924	29	1,1,1,1,1,1,1,1,1,1,1,1,1,1,1,1,1,1,1,1,1,1,1,1,1,1,1,1,1,	()	0.0344827586207	0.0332936979786	0.0368608799049	0.965517241379
94132899	94098963	94172457	29	1,1,1,1,1,1,1,1,1,1,1,1,1,1,1,1,1,1,1,1,1,1,1,1,1,1,1,1,1,	()	0.0344827586207	0.0332936979786	0.0368608799049	0.965517241379
94149924	94113148	94188133	29	1,1,1,1,1,1,1,1,1,1,1,1,1,1,1,1,1,1,1,1,1,1,1,1,1,1,1,1,1,	()	0.0344827586207	0.0332936979786	0.0368608799049	0.965517241379
94172457	94132899	94208379	28	2,	(17,24,)	0.0368608799049	0.0321046373365	0.0368608799049	0.870967741935
94188133	94149924	94224591	29	1,1,1,1,1,1,1,1,1,1,1,1,1,1,1,1,1,1,1,1,1,1,1,1,1,1,1,1,1,	()	0.0344827586207	0.0332936979786	0.0368608799049	0.965517241379
94208379	94172457	94238979	29	1,1,1,1,1,1,1,1,1,1,1,1,1,1,1,1,1,1,1,1,1,1,1,1,1,1,1,1,1,	()	0.0344827586207	0.0332936979786	0.0368608799049	0.965517241379
94224591	94188133	94256914	29	1,1,1,1,1,1,1,1,1,1,1,1,1,1,1,1,1,1,1,1,1,1,1,1,1,1,1,1,1,	()	0.0344827586207	0.0332936979786	0.0368608799049	0.965517241379
94238979	94208379	94272587	28	2,	(16,21,)	0.0368608799049	0.0321046373365	0.0368608799049	0.870967741935
94256914	94224591	94285622	28	2,	(16,21,)	0.0368608799049	0.0321046373365	0.0368608799049	0.870967741935
94272587	94238979	94296223	28	2,	(16,21,)	0.0368608799049	0.0321046373365	0.0368608799049	0.870967741935
94285622	94256914	94329373	29	1,1,1,1,1,1,1,1,1,1,1,1,1,1,1,1,1,1,1,1,1,1,1,1,1,1,1,1,1,	()	0.0344827586207	0.0332936979786	0.0368608799049	0.965517241379
94296223	94272587	94374002	29	1,1,1,1,1,1,1,1,1,1,1,1,1,1,1,1,1,1,1,1,1,1,1,1,1,1,1,1,1,	()	0.0344827586207	0.0332936979786	0.0368608799049	0.965517241379
94329373	94285622	94377822	29	1,1,1,1,1,1,1,1,1,1,1,1,1,1,1,1,1,1,1,1,1,1,1,1,1,1,1,1,1,	()	0.0344827586207	0.0332936979786	0.0368608799049	0.965517241379
94374002	94296223	94386596	29	1,1,1,1,1,1,1,1,1,1,1,1,1,1,1,1,1,1,1,1,1,1,1,1,1,1,1,1,1,	()	0.0344827586207	0.0332936979786	0.0368608799049	0.965517241379
94377822	94329373	94391883	29	1,1,1,1,1,1,1,1,1,1,1,1,1,1,1,1,1,1,1,1,1,1,1,1,1,1,1,1,1,	()	0.0344827586207	0.0332936979786	0.0368608799049	0.965517241379
94386596	94374002	94397414	29	1,1,1,1,1,1,1,1,1,1,1,1,1,1,1,1,1,1,1,1,1,1,1,1,1,1,1,1,1,	()	0.0344827586207	0.0332936979786	0.0368608799049	0.965517241379
94391883	94377822	94403099	29	1,1,1,1,1,1,1,1,1,1,1,1,1,1,1,1,1,1,1,1,1,1,1,1,1,1,1,1,1,	()	0.0344827586207	0.0332936979786	0.0368608799049	0.965517241379
94397414	94386596	94409407	28	2,	(12,22,)	0.0368608799049	0.0321046373365	0.0368608799049	0.870967741935
94403099	94391883	94412905	28	2,	(12,22,)	0.0368608799049	0.0321046373365	0.0368608799049	0.870967741935
94409407	94397414	94416812	28	2,	(12,22,)	0.0368608799049	0.0321046373365	0.0368608799049	0.870967741935
94412905	94403099	94422146	29	1,1,1,1,1,1,1,1,1,1,1,1,1,1,1,1,1,1,1,1,1,1,1,1,1,1,1,1,1,	()	0.0344827586207	0.0332936979786	0.0368608799049	0.965517241379
94416812	94409407	94430136	29	1,1,1,1,1,1,1,1,1,1,1,1,1,1,1,1,1,1,1,1,1,1,1,1,1,1,1,1,1,	()	0.0344827586207	0.0332936979786	0.0368608799049	0.965517241379
94422146	94412905	94439546	29	1,1,1,1,1,1,1,1,1,1,1,1,1,1,1,1,1,1,1,1,1,1,1,1,1,1,1,1,1,	()	0.0344827586207	0.0332936979786	0.0368608799049	0.965517241379
94430136	94416812	94446518	29	1,1,1,1,1,1,1,1,1,1,1,1,1,1,1,1,1,1,1,1,1,1,1,1,1,1,1,1,1,	()	0.0344827586207	0.0332936979786	0.0368608799049	0.965517241379
94439546	94422146	94457305	29	1,1,1,1,1,1,1,1,1,1,1,1,1,1,1,1,1,1,1,1,1,1,1,1,1,1,1,1,1,	()	0.0344827586207	0.0332936979786	0.0368608799049	0.965517241379
94446518	94430136	94468145	29	1,1,1,1,1,1,1,1,1,1,1,1,1,1,1,1,1,1,1,1,1,1,1,1,1,1,1,1,1,	()	0.0344827586207	0.0332936979786	0.0368608799049	0.965517241379
94457305	94439546	94477140	29	1,1,1,1,1,1,1,1,1,1,1,1,1,1,1,1,1,1,1,1,1,1,1,1,1,1,1,1,1,	()	0.0344827586207	0.0332936979786	0.0368608799049	0.965517241379
94468145	94446518	94486933	29	1,1,1,1,1,1,1,1,1,1,1,1,1,1,1,1,1,1,1,1,1,1,1,1,1,1,1,1,1,	()	0.0344827586207	0.0332936979786	0.0368608799049	0.965517241379
94477140	94457305	94497387	29	1,1,1,1,1,1,1,1,1,1,1,1,1,1,1,1,1,1,1,1,1,1,1,1,1,1,1,1,1,	()	0.0344827586207	0.0332936979786	0.0368608799049	0.965517241379
94486933	94468145	94505463	29	1,1,1,1,1,1,1,1,1,1,1,1,1,1,1,1,1,1,1,1,1,1,1,1,1,1,1,1,1,	()	0.0344827586207	0.0332936979786	0.0368608799049	0.965517241379
94497387	94477140	94513251	29	1,1,1,1,1,1,1,1,1,1,1,1,1,1,1,1,1,1,1,1,1,1,1,1,1,1,1,1,1,	()	0.0344827586207	0.0332936979786	0.0368608799049	0.965517241379
94505463	94486933	94522273	29	1,1,1,1,1,1,1,1,1,1,1,1,1,1,1,1,1,1,1,1,1,1,1,1,1,1,1,1,1,	()	0.0344827586207	0.0332936979786	0.0368608799049	0.965517241379
94513251	94497387	94530406	29	1,1,1,1,1,1,1,1,1,1,1,1,1,1,1,1,1,1,1,1,1,1,1,1,1,1,1,1,1,	()	0.0344827586207	0.0332936979786	0.0368608799049	0.965517241379
94522273	94505463	94537742	29	1,1,1,1,1,1,1,1,1,1,1,1,1,1,1,1,1,1,1,1,1,1,1,1,1,1,1,1,1,	()	0.0344827586207	0.0332936979786	0.0368608799049	0.965517241379
94530406	94513251	94546454	29	1,1,1,1,1,1,1,1,1,1,1,1,1,1,1,1,1,1,1,1,1,1,1,1,1,1,1,1,1,	()	0.0344827586207	0.0332936979786	0.0368608799049	0.965517241379
94537742	94522273	94557847	29	1,1,1,1,1,1,1,1,1,1,1,1,1,1,1,1,1,1,1,1,1,1,1,1,1,1,1,1,1,	()	0.0344827586207	0.0332936979786	0.0368608799049	0.965517241379
94546454	94530406	94568565	29	1,1,1,1,1,1,1,1,1,1,1,1,1,1,1,1,1,1,1,1,1,1,1,1,1,1,1,1,1,	()	0.0344827586207	0.0332936979786	0.0368608799049	0.965517241379
94557847	94537742	94581622	27	3,	(10,16,22,)	0.0416171224732	0.0309155766944	0.0416171224732	0.742857142857
94568565	94546454	94587667	27	3,	(10,16,22,)	0.0416171224732	0.0309155766944	0.0416171224732	0.742857142857
94581622	94557847	94608420	26	2,2,2,	(10,22,)(17,27,)(9,13,)	0.0416171224732	0.0368608799049	0.05112960761	0.885714285714
94587667	94568565	94614898	25	3,2,2,	(10,15,22,)(12,19,)(17,27,)	0.0463733650416	0.0356718192628	0.0606420927467	0.769230769231
94608420	94581622	94629860	25	4,2,	(12,17,19,27,)(10,22,)	0.05112960761	0.0321046373365	0.0701545778835	0.627906976744
94614898	94587667	94640459	27	2,2,	(6,22,)(12,17,)	0.0392390011891	0.0344827586207	0.0487514863258	0.878787878788
94629860	94608420	94652479	26	2,2,2,	(6,20,)(17,23,)(8,13,)	0.0416171224732	0.0368608799049	0.05112960761	0.885714285714
94640459	94614898	94665575	29	1,1,1,1,1,1,1,1,1,1,1,1,1,1,1,1,1,1,1,1,1,1,1,1,1,1,1,1,1,	()	0.0344827586207	0.0332936979786	0.0368608799049	0.965517241379
94652479	94629860	94685985	29	1,1,1,1,1,1,1,1,1,1,1,1,1,1,1,1,1,1,1,1,1,1,1,1,1,1,1,1,1,	()	0.0344827586207	0.0332936979786	0.0368608799049	0.965517241379
94665575	94640459	94699059	29	1,1,1,1,1,1,1,1,1,1,1,1,1,1,1,1,1,1,1,1,1,1,1,1,1,1,1,1,1,	()	0.0344827586207	0.0332936979786	0.0368608799049	0.965517241379
94685985	94652479	94721259	29	1,1,1,1,1,1,1,1,1,1,1,1,1,1,1,1,1,1,1,1,1,1,1,1,1,1,1,1,1,	()	0.0344827586207	0.0332936979786	0.0368608799049	0.965517241379
94699059	94665575	94735663	29	1,1,1,1,1,1,1,1,1,1,1,1,1,1,1,1,1,1,1,1,1,1,1,1,1,1,1,1,1,	()	0.0344827586207	0.0332936979786	0.0368608799049	0.965517241379
94721259	94685985	94751444	29	1,1,1,1,1,1,1,1,1,1,1,1,1,1,1,1,1,1,1,1,1,1,1,1,1,1,1,1,1,	()	0.0344827586207	0.0332936979786	0.0368608799049	0.965517241379
94735663	94699059	94770150	29	1,1,1,1,1,1,1,1,1,1,1,1,1,1,1,1,1,1,1,1,1,1,1,1,1,1,1,1,1,	()	0.0344827586207	0.0332936979786	0.0368608799049	0.965517241379
94751444	94721259	94791477	29	1,1,1,1,1,1,1,1,1,1,1,1,1,1,1,1,1,1,1,1,1,1,1,1,1,1,1,1,1,	()	0.0344827586207	0.0332936979786	0.0368608799049	0.965517241379
94770150	94735663	94940811	29	1,1,1,1,1,1,1,1,1,1,1,1,1,1,1,1,1,1,1,1,1,1,1,1,1,1,1,1,1,	()	0.0344827586207	0.0332936979786	0.0368608799049	0.965517241379
94791477	94751444	94954192	28	2,	(12,19,)	0.0368608799049	0.0321046373365	0.0368608799049	0.870967741935
94940811	94770150	94965151	27	3,	(12,19,23,)	0.0416171224732	0.0309155766944	0.0416171224732	0.742857142857
94954192	94791477	94975290	27	3,	(19,23,29,)	0.0416171224732	0.0309155766944	0.0416171224732	0.742857142857
94965151	94940811	94987937	26	4,	(19,23,27,29,)	0.0487514863258	0.0297265160523	0.0487514863258	0.609756097561
94975290	94954192	95002156	25	5,	(7,19,23,27,29,)	0.0582639714625	0.0285374554102	0.0582639714625	0.489795918367
94987937	94965151	95014552	26	4,	(7,19,23,27,)	0.0487514863258	0.0297265160523	0.0487514863258	0.609756097561
95002156	94975290	95022310	27	2,2,	(2,12,)(7,23,)	0.0392390011891	0.0344827586207	0.0487514863258	0.878787878788
95014552	94987937	95032832	28	2,	(7,23,)	0.0368608799049	0.0321046373365	0.0368608799049	0.870967741935
95022310	95002156	95041938	27	2,2,	(7,23,)(10,15,)	0.0392390011891	0.0344827586207	0.0487514863258	0.878787878788
95032832	95014552	95045714	27	2,2,	(7,19,)(23,29,)	0.0392390011891	0.0344827586207	0.0487514863258	0.878787878788
95041938	95022310	95050033	27	3,	(7,23,29,)	0.0416171224732	0.0309155766944	0.0416171224732	0.742857142857
95045714	95032832	95058063	26	2,2,2,	(7,17,)(15,22,)(12,23,)	0.0416171224732	0.0368608799049	0.05112960761	0.885714285714
95050033	95041938	95064492	29	1,1,1,1,1,1,1,1,1,1,1,1,1,1,1,1,1,1,1,1,1,1,1,1,1,1,1,1,1,	()	0.0344827586207	0.0332936979786	0.0368608799049	0.965517241379
95058063	95045714	95071592	28	2,	(2,29,)	0.0368608799049	0.0321046373365	0.0368608799049	0.870967741935
95064492	95050033	95074500	28	2,	(2,29,)	0.0368608799049	0.0321046373365	0.0368608799049	0.870967741935
95071592	95058063	95077587	28	2,	(2,29,)	0.0368608799049	0.0321046373365	0.0368608799049	0.870967741935
95074500	95064492	95082149	28	2,	(2,29,)	0.0368608799049	0.0321046373365	0.0368608799049	0.870967741935
95077587	95071592	95084545	27	3,	(2,27,29,)	0.0416171224732	0.0309155766944	0.0416171224732	0.742857142857
95082149	95074500	95090749	27	3,	(2,27,29,)	0.0416171224732	0.0309155766944	0.0416171224732	0.742857142857
95084545	95077587	95095958	27	3,	(2,27,29,)	0.0416171224732	0.0309155766944	0.0416171224732	0.742857142857
95090749	95082149	95100267	26	4,	(2,20,27,29,)	0.0487514863258	0.0297265160523	0.0487514863258	0.609756097561
95095958	95084545	95105843	26	4,	(2,20,27,29,)	0.0487514863258	0.0297265160523	0.0487514863258	0.609756097561
95100267	95090749	95114849	27	2,2,	(20,29,)(12,27,)	0.0392390011891	0.0344827586207	0.0487514863258	0.878787878788
95105843	95095958	95125076	28	2,	(20,29,)	0.0368608799049	0.0321046373365	0.0368608799049	0.870967741935
95114849	95100267	95128969	28	2,	(20,29,)	0.0368608799049	0.0321046373365	0.0368608799049	0.870967741935
95125076	95105843	95139120	29	1,1,1,1,1,1,1,1,1,1,1,1,1,1,1,1,1,1,1,1,1,1,1,1,1,1,1,1,1,	()	0.0344827586207	0.0332936979786	0.0368608799049	0.965517241379
95128969	95114849	95145709	27	2,2,	(2,20,)(12,29,)	0.0392390011891	0.0344827586207	0.0487514863258	0.878787878788
95139120	95125076	95151837	27	2,2,	(2,27,)(12,29,)	0.0392390011891	0.0344827586207	0.0487514863258	0.878787878788
95145709	95128969	95157144	27	2,2,	(12,29,)(2,27,)	0.0392390011891	0.0344827586207	0.0487514863258	0.878787878788
95151837	95139120	95168285	28	2,	(2,29,)	0.0368608799049	0.0321046373365	0.0368608799049	0.870967741935
95157144	95145709	95177289	26	3,2,	(2,12,17,)(19,20,)	0.0439952437574	0.0332936979786	0.0582639714625	0.756756756757
95168285	95151837	95186363	28	2,	(19,20,)	0.0368608799049	0.0321046373365	0.0368608799049	0.870967741935
95177289	95157144	95200076	27	3,	(17,19,20,)	0.0416171224732	0.0309155766944	0.0416171224732	0.742857142857
95186363	95168285	95212565	26	4,	(17,19,20,29,)	0.0487514863258	0.0297265160523	0.0487514863258	0.609756097561
95200076	95177289	95218307	27	3,	(17,19,20,)	0.0416171224732	0.0309155766944	0.0416171224732	0.742857142857
95212565	95186363	95228240	26	3,2,	(17,19,20,)(2,29,)	0.0439952437574	0.0332936979786	0.0582639714625	0.756756756757
95218307	95200076	95234175	29	1,1,1,1,1,1,1,1,1,1,1,1,1,1,1,1,1,1,1,1,1,1,1,1,1,1,1,1,1,	()	0.0344827586207	0.0332936979786	0.0368608799049	0.965517241379
95228240	95212565	95240243	29	1,1,1,1,1,1,1,1,1,1,1,1,1,1,1,1,1,1,1,1,1,1,1,1,1,1,1,1,1,	()	0.0344827586207	0.0332936979786	0.0368608799049	0.965517241379
95234175	95218307	95248378	28	2,	(19,27,)	0.0368608799049	0.0321046373365	0.0368608799049	0.870967741935
95240243	95228240	95251186	28	2,	(19,27,)	0.0368608799049	0.0321046373365	0.0368608799049	0.870967741935
95248378	95234175	95261385	26	4,	(17,19,20,27,)	0.0487514863258	0.0297265160523	0.0487514863258	0.609756097561
95251186	95240243	95269325	24	5,2,	(2,17,19,20,27,)(10,22,)	0.0606420927467	0.0309155766944	0.0844233055886	0.509803921569
95261385	95248378	95276082	23	5,3,	(2,17,19,20,27,)(10,15,22,)	0.0653983353151	0.0356718192628	0.101070154578	0.545454545455
95269325	95251186	95282678	24	4,3,	(17,19,20,27,)(10,15,22,)	0.0558858501784	0.0368608799049	0.0844233055886	0.659574468085
95276082	95261385	95291143	27	2,2,	(17,20,)(19,29,)	0.0392390011891	0.0344827586207	0.0487514863258	0.878787878788
95282678	95269325	95300522	26	3,2,	(20,27,29,)(13,16,)	0.0439952437574	0.0332936979786	0.0582639714625	0.756756756757
95291143	95276082	95306752	27	3,	(20,27,29,)	0.0416171224732	0.0309155766944	0.0416171224732	0.742857142857
95300522	95282678	95314823	27	3,	(2,19,20,)	0.0416171224732	0.0309155766944	0.0416171224732	0.742857142857
95306752	95291143	95318593	29	1,1,1,1,1,1,1,1,1,1,1,1,1,1,1,1,1,1,1,1,1,1,1,1,1,1,1,1,1,	()	0.0344827586207	0.0332936979786	0.0368608799049	0.965517241379
95314823	95300522	95320106	29	1,1,1,1,1,1,1,1,1,1,1,1,1,1,1,1,1,1,1,1,1,1,1,1,1,1,1,1,1,	()	0.0344827586207	0.0332936979786	0.0368608799049	0.965517241379
95318593	95306752	95326532	29	1,1,1,1,1,1,1,1,1,1,1,1,1,1,1,1,1,1,1,1,1,1,1,1,1,1,1,1,1,	()	0.0344827586207	0.0332936979786	0.0368608799049	0.965517241379
95320106	95314823	95331685	29	1,1,1,1,1,1,1,1,1,1,1,1,1,1,1,1,1,1,1,1,1,1,1,1,1,1,1,1,1,	()	0.0344827586207	0.0332936979786	0.0368608799049	0.965517241379
95326532	95318593	95336703	28	2,	(20,27,)	0.0368608799049	0.0321046373365	0.0368608799049	0.870967741935
95331685	95320106	95342319	29	1,1,1,1,1,1,1,1,1,1,1,1,1,1,1,1,1,1,1,1,1,1,1,1,1,1,1,1,1,	()	0.0344827586207	0.0332936979786	0.0368608799049	0.965517241379
95336703	95326532	95354890	29	1,1,1,1,1,1,1,1,1,1,1,1,1,1,1,1,1,1,1,1,1,1,1,1,1,1,1,1,1,	()	0.0344827586207	0.0332936979786	0.0368608799049	0.965517241379
95342319	95331685	95374480	29	1,1,1,1,1,1,1,1,1,1,1,1,1,1,1,1,1,1,1,1,1,1,1,1,1,1,1,1,1,	()	0.0344827586207	0.0332936979786	0.0368608799049	0.965517241379
95354890	95336703	95379893	29	1,1,1,1,1,1,1,1,1,1,1,1,1,1,1,1,1,1,1,1,1,1,1,1,1,1,1,1,1,	()	0.0344827586207	0.0332936979786	0.0368608799049	0.965517241379
95374480	95342319	95385372	26	3,2,	(15,21,22,)(19,20,)	0.0439952437574	0.0332936979786	0.0582639714625	0.756756756757
95379893	95354890	95392930	24	5,2,	(10,19,20,27,29,)(15,22,)	0.0606420927467	0.0309155766944	0.0844233055886	0.509803921569
95385372	95374480	95400464	24	5,2,	(10,19,20,27,29,)(15,22,)	0.0606420927467	0.0309155766944	0.0844233055886	0.509803921569
95392930	95379893	95406059	28	2,	(10,27,)	0.0368608799049	0.0321046373365	0.0368608799049	0.870967741935
95400464	95385372	95413240	29	1,1,1,1,1,1,1,1,1,1,1,1,1,1,1,1,1,1,1,1,1,1,1,1,1,1,1,1,1,	()	0.0344827586207	0.0332936979786	0.0368608799049	0.965517241379
95406059	95392930	95424067	27	2,2,	(8,13,)(2,10,)	0.0392390011891	0.0344827586207	0.0487514863258	0.878787878788
95413240	95400464	95429171	28	2,	(2,27,)	0.0368608799049	0.0321046373365	0.0368608799049	0.870967741935
95424067	95406059	95437620	26	4,	(2,22,23,27,)	0.0487514863258	0.0297265160523	0.0487514863258	0.609756097561
95429171	95413240	95449087	27	3,	(22,23,27,)	0.0416171224732	0.0309155766944	0.0416171224732	0.742857142857
95437620	95424067	95466152	28	2,	(23,27,)	0.0368608799049	0.0321046373365	0.0368608799049	0.870967741935
95449087	95429171	95476011	28	2,	(23,27,)	0.0368608799049	0.0321046373365	0.0368608799049	0.870967741935
95466152	95437620	95484032	29	1,1,1,1,1,1,1,1,1,1,1,1,1,1,1,1,1,1,1,1,1,1,1,1,1,1,1,1,1,	()	0.0344827586207	0.0332936979786	0.0368608799049	0.965517241379
95476011	95449087	95499440	29	1,1,1,1,1,1,1,1,1,1,1,1,1,1,1,1,1,1,1,1,1,1,1,1,1,1,1,1,1,	()	0.0344827586207	0.0332936979786	0.0368608799049	0.965517241379
95484032	95466152	95510540	29	1,1,1,1,1,1,1,1,1,1,1,1,1,1,1,1,1,1,1,1,1,1,1,1,1,1,1,1,1,	()	0.0344827586207	0.0332936979786	0.0368608799049	0.965517241379
95499440	95476011	95521311	29	1,1,1,1,1,1,1,1,1,1,1,1,1,1,1,1,1,1,1,1,1,1,1,1,1,1,1,1,1,	()	0.0344827586207	0.0332936979786	0.0368608799049	0.965517241379
95510540	95484032	95532097	28	2,	(20,27,)	0.0368608799049	0.0321046373365	0.0368608799049	0.870967741935
95521311	95499440	95536408	25	5,	(20,22,23,27,28,)	0.0582639714625	0.0285374554102	0.0582639714625	0.489795918367
95532097	95510540	95540345	27	2,2,	(23,28,)(20,22,)	0.0392390011891	0.0344827586207	0.0487514863258	0.878787878788
95536408	95521311	95545238	27	2,2,	(23,28,)(20,22,)	0.0392390011891	0.0344827586207	0.0487514863258	0.878787878788
95540345	95532097	95550157	29	1,1,1,1,1,1,1,1,1,1,1,1,1,1,1,1,1,1,1,1,1,1,1,1,1,1,1,1,1,	()	0.0344827586207	0.0332936979786	0.0368608799049	0.965517241379
95545238	95536408	95553833	29	1,1,1,1,1,1,1,1,1,1,1,1,1,1,1,1,1,1,1,1,1,1,1,1,1,1,1,1,1,	()	0.0344827586207	0.0332936979786	0.0368608799049	0.965517241379
95550157	95540345	95556177	27	3,	(20,23,27,)	0.0416171224732	0.0309155766944	0.0416171224732	0.742857142857
95553833	95545238	95559802	27	3,	(20,23,27,)	0.0416171224732	0.0309155766944	0.0416171224732	0.742857142857
95556177	95550157	95561722	24	5,2,	(20,22,23,27,28,)(8,13,)	0.0606420927467	0.0309155766944	0.0844233055886	0.509803921569
95559802	95553833	95568800	23	5,3,	(20,22,23,27,28,)(8,12,13,)	0.0653983353151	0.0356718192628	0.101070154578	0.545454545455
95561722	95556177	95572647	23	5,3,	(20,22,23,27,28,)(8,12,13,)	0.0653983353151	0.0356718192628	0.101070154578	0.545454545455
95568800	95559802	95577612	22	5,3,2,	(20,22,23,27,28,)(8,12,13,)(19,21,)	0.0677764565993	0.038049940547	0.103448275862	0.561403508772
95572647	95561722	95581776	24	4,3,	(20,22,23,27,)(8,12,13,)	0.0558858501784	0.0368608799049	0.0844233055886	0.659574468085
95577612	95568800	95592377	26	4,	(20,22,23,27,)	0.0487514863258	0.0297265160523	0.0487514863258	0.609756097561
95581776	95572647	95599955	26	4,	(20,22,23,27,)	0.0487514863258	0.0297265160523	0.0487514863258	0.609756097561
95592377	95577612	95605314	28	2,	(20,22,)	0.0368608799049	0.0321046373365	0.0368608799049	0.870967741935
95599955	95581776	95612697	29	1,1,1,1,1,1,1,1,1,1,1,1,1,1,1,1,1,1,1,1,1,1,1,1,1,1,1,1,1,	()	0.0344827586207	0.0332936979786	0.0368608799049	0.965517241379
95605314	95592377	95619356	28	2,	(13,19,)	0.0368608799049	0.0321046373365	0.0368608799049	0.870967741935
95612697	95599955	95624848	28	2,	(13,19,)	0.0368608799049	0.0321046373365	0.0368608799049	0.870967741935
95619356	95605314	95633172	29	1,1,1,1,1,1,1,1,1,1,1,1,1,1,1,1,1,1,1,1,1,1,1,1,1,1,1,1,1,	()	0.0344827586207	0.0332936979786	0.0368608799049	0.965517241379
95624848	95612697	95639887	29	1,1,1,1,1,1,1,1,1,1,1,1,1,1,1,1,1,1,1,1,1,1,1,1,1,1,1,1,1,	()	0.0344827586207	0.0332936979786	0.0368608799049	0.965517241379
95633172	95619356	95645945	29	1,1,1,1,1,1,1,1,1,1,1,1,1,1,1,1,1,1,1,1,1,1,1,1,1,1,1,1,1,	()	0.0344827586207	0.0332936979786	0.0368608799049	0.965517241379
95639887	95624848	95650588	29	1,1,1,1,1,1,1,1,1,1,1,1,1,1,1,1,1,1,1,1,1,1,1,1,1,1,1,1,1,	()	0.0344827586207	0.0332936979786	0.0368608799049	0.965517241379
95645945	95633172	95653559	28	2,	(8,19,)	0.0368608799049	0.0321046373365	0.0368608799049	0.870967741935
95650588	95639887	95660311	28	2,	(8,19,)	0.0368608799049	0.0321046373365	0.0368608799049	0.870967741935
95653559	95645945	95664226	26	3,2,	(13,16,22,)(10,24,)	0.0439952437574	0.0332936979786	0.0582639714625	0.756756756757
95660311	95650588	95668509	26	3,2,	(13,16,22,)(10,24,)	0.0439952437574	0.0332936979786	0.0582639714625	0.756756756757
95664226	95653559	95674238	26	2,2,2,	(16,22,)(10,24,)(7,29,)	0.0416171224732	0.0368608799049	0.05112960761	0.885714285714
95668509	95660311	95682833	27	2,2,	(16,22,)(7,29,)	0.0392390011891	0.0344827586207	0.0487514863258	0.878787878788
95674238	95664226	95690828	27	2,2,	(7,29,)(8,19,)	0.0392390011891	0.0344827586207	0.0487514863258	0.878787878788
95682833	95668509	95696529	27	2,2,	(7,29,)(8,19,)	0.0392390011891	0.0344827586207	0.0487514863258	0.878787878788
95690828	95674238	95699443	28	2,	(8,19,)	0.0368608799049	0.0321046373365	0.0368608799049	0.870967741935
95696529	95682833	95703011	28	2,	(8,19,)	0.0368608799049	0.0321046373365	0.0368608799049	0.870967741935
95699443	95690828	95708532	28	2,	(8,19,)	0.0368608799049	0.0321046373365	0.0368608799049	0.870967741935
95703011	95696529	95712329	28	2,	(8,19,)	0.0368608799049	0.0321046373365	0.0368608799049	0.870967741935
95708532	95699443	95715871	28	2,	(8,19,)	0.0368608799049	0.0321046373365	0.0368608799049	0.870967741935
95712329	95703011	95721107	29	1,1,1,1,1,1,1,1,1,1,1,1,1,1,1,1,1,1,1,1,1,1,1,1,1,1,1,1,1,	()	0.0344827586207	0.0332936979786	0.0368608799049	0.965517241379
95715871	95708532	95724638	29	1,1,1,1,1,1,1,1,1,1,1,1,1,1,1,1,1,1,1,1,1,1,1,1,1,1,1,1,1,	()	0.0344827586207	0.0332936979786	0.0368608799049	0.965517241379
95721107	95712329	95730696	28	2,	(13,16,)	0.0368608799049	0.0321046373365	0.0368608799049	0.870967741935
95724638	95715871	95736816	28	2,	(10,24,)	0.0368608799049	0.0321046373365	0.0368608799049	0.870967741935
95730696	95721107	95746785	29	1,1,1,1,1,1,1,1,1,1,1,1,1,1,1,1,1,1,1,1,1,1,1,1,1,1,1,1,1,	()	0.0344827586207	0.0332936979786	0.0368608799049	0.965517241379
95736816	95724638	95752936	29	1,1,1,1,1,1,1,1,1,1,1,1,1,1,1,1,1,1,1,1,1,1,1,1,1,1,1,1,1,	()	0.0344827586207	0.0332936979786	0.0368608799049	0.965517241379
95746785	95730696	95759181	28	2,	(22,23,)	0.0368608799049	0.0321046373365	0.0368608799049	0.870967741935
95752936	95736816	95770089	26	4,	(20,22,23,28,)	0.0487514863258	0.0297265160523	0.0487514863258	0.609756097561
95759181	95746785	95774754	26	4,	(20,22,23,28,)	0.0487514863258	0.0297265160523	0.0487514863258	0.609756097561
95770089	95752936	95782992	29	1,1,1,1,1,1,1,1,1,1,1,1,1,1,1,1,1,1,1,1,1,1,1,1,1,1,1,1,1,	()	0.0344827586207	0.0332936979786	0.0368608799049	0.965517241379
95774754	95759181	95789444	29	1,1,1,1,1,1,1,1,1,1,1,1,1,1,1,1,1,1,1,1,1,1,1,1,1,1,1,1,1,	()	0.0344827586207	0.0332936979786	0.0368608799049	0.965517241379
95782992	95770089	95798767	29	1,1,1,1,1,1,1,1,1,1,1,1,1,1,1,1,1,1,1,1,1,1,1,1,1,1,1,1,1,	()	0.0344827586207	0.0332936979786	0.0368608799049	0.965517241379
95789444	95774754	95807186	28	2,	(8,15,)	0.0368608799049	0.0321046373365	0.0368608799049	0.870967741935
95798767	95782992	95811840	26	3,2,	(9,16,23,)(8,15,)	0.0439952437574	0.0332936979786	0.0582639714625	0.756756756757
95807186	95789444	95819052	25	3,2,2,	(9,16,23,)(8,15,)(25,27,)	0.0463733650416	0.0356718192628	0.0606420927467	0.769230769231
95811840	95798767	95825402	27	2,2,	(9,25,)(10,24,)	0.0392390011891	0.0344827586207	0.0487514863258	0.878787878788
95819052	95807186	95907622	27	2,2,	(16,25,)(20,24,)	0.0392390011891	0.0344827586207	0.0487514863258	0.878787878788
95825402	95811840	95917518	29	1,1,1,1,1,1,1,1,1,1,1,1,1,1,1,1,1,1,1,1,1,1,1,1,1,1,1,1,1,	()	0.0344827586207	0.0332936979786	0.0368608799049	0.965517241379
95907622	95819052	95979806	29	1,1,1,1,1,1,1,1,1,1,1,1,1,1,1,1,1,1,1,1,1,1,1,1,1,1,1,1,1,	()	0.0344827586207	0.0332936979786	0.0368608799049	0.965517241379
95917518	95825402	95990798	29	1,1,1,1,1,1,1,1,1,1,1,1,1,1,1,1,1,1,1,1,1,1,1,1,1,1,1,1,1,	()	0.0344827586207	0.0332936979786	0.0368608799049	0.965517241379
95979806	95907622	95999825	29	1,1,1,1,1,1,1,1,1,1,1,1,1,1,1,1,1,1,1,1,1,1,1,1,1,1,1,1,1,	()	0.0344827586207	0.0332936979786	0.0368608799049	0.965517241379
95990798	95917518	96009601	29	1,1,1,1,1,1,1,1,1,1,1,1,1,1,1,1,1,1,1,1,1,1,1,1,1,1,1,1,1,	()	0.0344827586207	0.0332936979786	0.0368608799049	0.965517241379
95999825	95979806	96022806	28	2,	(1,15,)	0.0368608799049	0.0321046373365	0.0368608799049	0.870967741935
96009601	95990798	96030201	26	4,	(2,11,21,26,)	0.0487514863258	0.0297265160523	0.0487514863258	0.609756097561
96022806	95999825	96037205	28	2,	(2,21,)	0.0368608799049	0.0321046373365	0.0368608799049	0.870967741935
96030201	96009601	96041050	28	2,	(2,21,)	0.0368608799049	0.0321046373365	0.0368608799049	0.870967741935
96037205	96022806	96044494	28	2,	(2,21,)	0.0368608799049	0.0321046373365	0.0368608799049	0.870967741935
96041050	96030201	96050617	29	1,1,1,1,1,1,1,1,1,1,1,1,1,1,1,1,1,1,1,1,1,1,1,1,1,1,1,1,1,	()	0.0344827586207	0.0332936979786	0.0368608799049	0.965517241379
96044494	96037205	96058717	29	1,1,1,1,1,1,1,1,1,1,1,1,1,1,1,1,1,1,1,1,1,1,1,1,1,1,1,1,1,	()	0.0344827586207	0.0332936979786	0.0368608799049	0.965517241379
96050617	96041050	96073261	29	1,1,1,1,1,1,1,1,1,1,1,1,1,1,1,1,1,1,1,1,1,1,1,1,1,1,1,1,1,	()	0.0344827586207	0.0332936979786	0.0368608799049	0.965517241379
96058717	96044494	96080965	29	1,1,1,1,1,1,1,1,1,1,1,1,1,1,1,1,1,1,1,1,1,1,1,1,1,1,1,1,1,	()	0.0344827586207	0.0332936979786	0.0368608799049	0.965517241379
96073261	96050617	96085878	29	1,1,1,1,1,1,1,1,1,1,1,1,1,1,1,1,1,1,1,1,1,1,1,1,1,1,1,1,1,	()	0.0344827586207	0.0332936979786	0.0368608799049	0.965517241379
96080965	96058717	96095807	29	1,1,1,1,1,1,1,1,1,1,1,1,1,1,1,1,1,1,1,1,1,1,1,1,1,1,1,1,1,	()	0.0344827586207	0.0332936979786	0.0368608799049	0.965517241379
96085878	96073261	96100826	29	1,1,1,1,1,1,1,1,1,1,1,1,1,1,1,1,1,1,1,1,1,1,1,1,1,1,1,1,1,	()	0.0344827586207	0.0332936979786	0.0368608799049	0.965517241379
96095807	96080965	96108091	29	1,1,1,1,1,1,1,1,1,1,1,1,1,1,1,1,1,1,1,1,1,1,1,1,1,1,1,1,1,	()	0.0344827586207	0.0332936979786	0.0368608799049	0.965517241379
96100826	96085878	96119053	29	1,1,1,1,1,1,1,1,1,1,1,1,1,1,1,1,1,1,1,1,1,1,1,1,1,1,1,1,1,	()	0.0344827586207	0.0332936979786	0.0368608799049	0.965517241379
96108091	96095807	96127570	29	1,1,1,1,1,1,1,1,1,1,1,1,1,1,1,1,1,1,1,1,1,1,1,1,1,1,1,1,1,	()	0.0344827586207	0.0332936979786	0.0368608799049	0.965517241379
96119053	96100826	96135166	29	1,1,1,1,1,1,1,1,1,1,1,1,1,1,1,1,1,1,1,1,1,1,1,1,1,1,1,1,1,	()	0.0344827586207	0.0332936979786	0.0368608799049	0.965517241379
96127570	96108091	96140128	29	1,1,1,1,1,1,1,1,1,1,1,1,1,1,1,1,1,1,1,1,1,1,1,1,1,1,1,1,1,	()	0.0344827586207	0.0332936979786	0.0368608799049	0.965517241379
96135166	96119053	96144001	29	1,1,1,1,1,1,1,1,1,1,1,1,1,1,1,1,1,1,1,1,1,1,1,1,1,1,1,1,1,	()	0.0344827586207	0.0332936979786	0.0368608799049	0.965517241379
96140128	96127570	96148101	29	1,1,1,1,1,1,1,1,1,1,1,1,1,1,1,1,1,1,1,1,1,1,1,1,1,1,1,1,1,	()	0.0344827586207	0.0332936979786	0.0368608799049	0.965517241379
96144001	96135166	96150986	28	2,	(15,29,)	0.0368608799049	0.0321046373365	0.0368608799049	0.870967741935
96148101	96140128	96153641	29	1,1,1,1,1,1,1,1,1,1,1,1,1,1,1,1,1,1,1,1,1,1,1,1,1,1,1,1,1,	()	0.0344827586207	0.0332936979786	0.0368608799049	0.965517241379
96150986	96144001	96155545	28	2,	(3,27,)	0.0368608799049	0.0321046373365	0.0368608799049	0.870967741935
96153641	96148101	96158485	29	1,1,1,1,1,1,1,1,1,1,1,1,1,1,1,1,1,1,1,1,1,1,1,1,1,1,1,1,1,	()	0.0344827586207	0.0332936979786	0.0368608799049	0.965517241379
96155545	96150986	96164229	29	1,1,1,1,1,1,1,1,1,1,1,1,1,1,1,1,1,1,1,1,1,1,1,1,1,1,1,1,1,	()	0.0344827586207	0.0332936979786	0.0368608799049	0.965517241379
96158485	96153641	96168185	29	1,1,1,1,1,1,1,1,1,1,1,1,1,1,1,1,1,1,1,1,1,1,1,1,1,1,1,1,1,	()	0.0344827586207	0.0332936979786	0.0368608799049	0.965517241379
96164229	96155545	96175513	29	1,1,1,1,1,1,1,1,1,1,1,1,1,1,1,1,1,1,1,1,1,1,1,1,1,1,1,1,1,	()	0.0344827586207	0.0332936979786	0.0368608799049	0.965517241379
96168185	96158485	96180372	29	1,1,1,1,1,1,1,1,1,1,1,1,1,1,1,1,1,1,1,1,1,1,1,1,1,1,1,1,1,	()	0.0344827586207	0.0332936979786	0.0368608799049	0.965517241379
96175513	96164229	96187807	29	1,1,1,1,1,1,1,1,1,1,1,1,1,1,1,1,1,1,1,1,1,1,1,1,1,1,1,1,1,	()	0.0344827586207	0.0332936979786	0.0368608799049	0.965517241379
96180372	96168185	96196853	29	1,1,1,1,1,1,1,1,1,1,1,1,1,1,1,1,1,1,1,1,1,1,1,1,1,1,1,1,1,	()	0.0344827586207	0.0332936979786	0.0368608799049	0.965517241379
96187807	96175513	96203056	29	1,1,1,1,1,1,1,1,1,1,1,1,1,1,1,1,1,1,1,1,1,1,1,1,1,1,1,1,1,	()	0.0344827586207	0.0332936979786	0.0368608799049	0.965517241379
96196853	96180372	96207947	29	1,1,1,1,1,1,1,1,1,1,1,1,1,1,1,1,1,1,1,1,1,1,1,1,1,1,1,1,1,	()	0.0344827586207	0.0332936979786	0.0368608799049	0.965517241379
96203056	96187807	96222639	29	1,1,1,1,1,1,1,1,1,1,1,1,1,1,1,1,1,1,1,1,1,1,1,1,1,1,1,1,1,	()	0.0344827586207	0.0332936979786	0.0368608799049	0.965517241379
96207947	96196853	96230740	27	2,2,	(16,24,)(5,13,)	0.0392390011891	0.0344827586207	0.0487514863258	0.878787878788
96222639	96203056	96240312	29	1,1,1,1,1,1,1,1,1,1,1,1,1,1,1,1,1,1,1,1,1,1,1,1,1,1,1,1,1,	()	0.0344827586207	0.0332936979786	0.0368608799049	0.965517241379
96230740	96207947	96250779	28	2,	(8,13,)	0.0368608799049	0.0321046373365	0.0368608799049	0.870967741935
96240312	96222639	96260319	29	1,1,1,1,1,1,1,1,1,1,1,1,1,1,1,1,1,1,1,1,1,1,1,1,1,1,1,1,1,	()	0.0344827586207	0.0332936979786	0.0368608799049	0.965517241379
96250779	96230740	96267881	29	1,1,1,1,1,1,1,1,1,1,1,1,1,1,1,1,1,1,1,1,1,1,1,1,1,1,1,1,1,	()	0.0344827586207	0.0332936979786	0.0368608799049	0.965517241379
96260319	96240312	96274126	29	1,1,1,1,1,1,1,1,1,1,1,1,1,1,1,1,1,1,1,1,1,1,1,1,1,1,1,1,1,	()	0.0344827586207	0.0332936979786	0.0368608799049	0.965517241379
96267881	96250779	96284283	29	1,1,1,1,1,1,1,1,1,1,1,1,1,1,1,1,1,1,1,1,1,1,1,1,1,1,1,1,1,	()	0.0344827586207	0.0332936979786	0.0368608799049	0.965517241379
96274126	96260319	96294825	28	2,	(6,23,)	0.0368608799049	0.0321046373365	0.0368608799049	0.870967741935
96284283	96267881	96307245	28	2,	(6,23,)	0.0368608799049	0.0321046373365	0.0368608799049	0.870967741935
96294825	96274126	96314813	29	1,1,1,1,1,1,1,1,1,1,1,1,1,1,1,1,1,1,1,1,1,1,1,1,1,1,1,1,1,	()	0.0344827586207	0.0332936979786	0.0368608799049	0.965517241379
96307245	96284283	96324918	29	1,1,1,1,1,1,1,1,1,1,1,1,1,1,1,1,1,1,1,1,1,1,1,1,1,1,1,1,1,	()	0.0344827586207	0.0332936979786	0.0368608799049	0.965517241379
96314813	96294825	96336119	29	1,1,1,1,1,1,1,1,1,1,1,1,1,1,1,1,1,1,1,1,1,1,1,1,1,1,1,1,1,	()	0.0344827586207	0.0332936979786	0.0368608799049	0.965517241379
96324918	96307245	96344201	29	1,1,1,1,1,1,1,1,1,1,1,1,1,1,1,1,1,1,1,1,1,1,1,1,1,1,1,1,1,	()	0.0344827586207	0.0332936979786	0.0368608799049	0.965517241379
96336119	96314813	96355520	29	1,1,1,1,1,1,1,1,1,1,1,1,1,1,1,1,1,1,1,1,1,1,1,1,1,1,1,1,1,	()	0.0344827586207	0.0332936979786	0.0368608799049	0.965517241379
96344201	96324918	96372143	29	1,1,1,1,1,1,1,1,1,1,1,1,1,1,1,1,1,1,1,1,1,1,1,1,1,1,1,1,1,	()	0.0344827586207	0.0332936979786	0.0368608799049	0.965517241379
96355520	96336119	96388264	29	1,1,1,1,1,1,1,1,1,1,1,1,1,1,1,1,1,1,1,1,1,1,1,1,1,1,1,1,1,	()	0.0344827586207	0.0332936979786	0.0368608799049	0.965517241379
96372143	96344201	96404646	29	1,1,1,1,1,1,1,1,1,1,1,1,1,1,1,1,1,1,1,1,1,1,1,1,1,1,1,1,1,	()	0.0344827586207	0.0332936979786	0.0368608799049	0.965517241379
96388264	96355520	96418047	29	1,1,1,1,1,1,1,1,1,1,1,1,1,1,1,1,1,1,1,1,1,1,1,1,1,1,1,1,1,	()	0.0344827586207	0.0332936979786	0.0368608799049	0.965517241379
96404646	96372143	96428393	27	2,2,	(15,27,)(22,24,)	0.0392390011891	0.0344827586207	0.0487514863258	0.878787878788
96418047	96388264	96434423	28	2,	(15,27,)	0.0368608799049	0.0321046373365	0.0368608799049	0.870967741935
96428393	96404646	96439080	28	2,	(15,27,)	0.0368608799049	0.0321046373365	0.0368608799049	0.870967741935
96434423	96418047	96447799	29	1,1,1,1,1,1,1,1,1,1,1,1,1,1,1,1,1,1,1,1,1,1,1,1,1,1,1,1,1,	()	0.0344827586207	0.0332936979786	0.0368608799049	0.965517241379
96439080	96428393	96455707	29	1,1,1,1,1,1,1,1,1,1,1,1,1,1,1,1,1,1,1,1,1,1,1,1,1,1,1,1,1,	()	0.0344827586207	0.0332936979786	0.0368608799049	0.965517241379
96447799	96434423	96460819	29	1,1,1,1,1,1,1,1,1,1,1,1,1,1,1,1,1,1,1,1,1,1,1,1,1,1,1,1,1,	()	0.0344827586207	0.0332936979786	0.0368608799049	0.965517241379
96455707	96439080	96469250	29	1,1,1,1,1,1,1,1,1,1,1,1,1,1,1,1,1,1,1,1,1,1,1,1,1,1,1,1,1,	()	0.0344827586207	0.0332936979786	0.0368608799049	0.965517241379
96460819	96447799	96481290	29	1,1,1,1,1,1,1,1,1,1,1,1,1,1,1,1,1,1,1,1,1,1,1,1,1,1,1,1,1,	()	0.0344827586207	0.0332936979786	0.0368608799049	0.965517241379
96469250	96455707	96490495	29	1,1,1,1,1,1,1,1,1,1,1,1,1,1,1,1,1,1,1,1,1,1,1,1,1,1,1,1,1,	()	0.0344827586207	0.0332936979786	0.0368608799049	0.965517241379
96481290	96460819	96498442	29	1,1,1,1,1,1,1,1,1,1,1,1,1,1,1,1,1,1,1,1,1,1,1,1,1,1,1,1,1,	()	0.0344827586207	0.0332936979786	0.0368608799049	0.965517241379
96490495	96469250	96507095	29	1,1,1,1,1,1,1,1,1,1,1,1,1,1,1,1,1,1,1,1,1,1,1,1,1,1,1,1,1,	()	0.0344827586207	0.0332936979786	0.0368608799049	0.965517241379
96498442	96481290	96519629	29	1,1,1,1,1,1,1,1,1,1,1,1,1,1,1,1,1,1,1,1,1,1,1,1,1,1,1,1,1,	()	0.0344827586207	0.0332936979786	0.0368608799049	0.965517241379
96507095	96490495	96529003	29	1,1,1,1,1,1,1,1,1,1,1,1,1,1,1,1,1,1,1,1,1,1,1,1,1,1,1,1,1,	()	0.0344827586207	0.0332936979786	0.0368608799049	0.965517241379
96519629	96498442	96535317	28	2,	(14,19,)	0.0368608799049	0.0321046373365	0.0368608799049	0.870967741935
96529003	96507095	96550482	27	2,2,	(16,21,)(15,27,)	0.0392390011891	0.0344827586207	0.0487514863258	0.878787878788
96535317	96519629	96556557	27	2,2,	(15,27,)(16,21,)	0.0392390011891	0.0344827586207	0.0487514863258	0.878787878788
96550482	96529003	96565812	28	2,	(15,27,)	0.0368608799049	0.0321046373365	0.0368608799049	0.870967741935
96556557	96535317	96578220	28	2,	(15,27,)	0.0368608799049	0.0321046373365	0.0368608799049	0.870967741935
96565812	96550482	96590607	28	2,	(15,27,)	0.0368608799049	0.0321046373365	0.0368608799049	0.870967741935
96578220	96556557	96601810	28	2,	(15,27,)	0.0368608799049	0.0321046373365	0.0368608799049	0.870967741935
96590607	96565812	96608579	29	1,1,1,1,1,1,1,1,1,1,1,1,1,1,1,1,1,1,1,1,1,1,1,1,1,1,1,1,1,	()	0.0344827586207	0.0332936979786	0.0368608799049	0.965517241379
96601810	96578220	96612946	29	1,1,1,1,1,1,1,1,1,1,1,1,1,1,1,1,1,1,1,1,1,1,1,1,1,1,1,1,1,	()	0.0344827586207	0.0332936979786	0.0368608799049	0.965517241379
96608579	96590607	96620488	28	2,	(8,15,)	0.0368608799049	0.0321046373365	0.0368608799049	0.870967741935
96612946	96601810	96626672	29	1,1,1,1,1,1,1,1,1,1,1,1,1,1,1,1,1,1,1,1,1,1,1,1,1,1,1,1,1,	()	0.0344827586207	0.0332936979786	0.0368608799049	0.965517241379
96620488	96608579	96633512	27	2,2,	(8,27,)(22,24,)	0.0392390011891	0.0344827586207	0.0487514863258	0.878787878788
96626672	96612946	96639351	28	2,	(8,27,)	0.0368608799049	0.0321046373365	0.0368608799049	0.870967741935
96633512	96620488	96649078	28	2,	(8,27,)	0.0368608799049	0.0321046373365	0.0368608799049	0.870967741935
96639351	96626672	96661025	29	1,1,1,1,1,1,1,1,1,1,1,1,1,1,1,1,1,1,1,1,1,1,1,1,1,1,1,1,1,	()	0.0344827586207	0.0332936979786	0.0368608799049	0.965517241379
96649078	96633512	96675034	29	1,1,1,1,1,1,1,1,1,1,1,1,1,1,1,1,1,1,1,1,1,1,1,1,1,1,1,1,1,	()	0.0344827586207	0.0332936979786	0.0368608799049	0.965517241379
96661025	96639351	96686785	29	1,1,1,1,1,1,1,1,1,1,1,1,1,1,1,1,1,1,1,1,1,1,1,1,1,1,1,1,1,	()	0.0344827586207	0.0332936979786	0.0368608799049	0.965517241379
96675034	96649078	96702750	29	1,1,1,1,1,1,1,1,1,1,1,1,1,1,1,1,1,1,1,1,1,1,1,1,1,1,1,1,1,	()	0.0344827586207	0.0332936979786	0.0368608799049	0.965517241379
96686785	96661025	96712114	29	1,1,1,1,1,1,1,1,1,1,1,1,1,1,1,1,1,1,1,1,1,1,1,1,1,1,1,1,1,	()	0.0344827586207	0.0332936979786	0.0368608799049	0.965517241379
96702750	96675034	96728337	29	1,1,1,1,1,1,1,1,1,1,1,1,1,1,1,1,1,1,1,1,1,1,1,1,1,1,1,1,1,	()	0.0344827586207	0.0332936979786	0.0368608799049	0.965517241379
96712114	96686785	96735205	29	1,1,1,1,1,1,1,1,1,1,1,1,1,1,1,1,1,1,1,1,1,1,1,1,1,1,1,1,1,	()	0.0344827586207	0.0332936979786	0.0368608799049	0.965517241379
96728337	96702750	96751538	29	1,1,1,1,1,1,1,1,1,1,1,1,1,1,1,1,1,1,1,1,1,1,1,1,1,1,1,1,1,	()	0.0344827586207	0.0332936979786	0.0368608799049	0.965517241379
96735205	96712114	96778093	29	1,1,1,1,1,1,1,1,1,1,1,1,1,1,1,1,1,1,1,1,1,1,1,1,1,1,1,1,1,	()	0.0344827586207	0.0332936979786	0.0368608799049	0.965517241379
96751538	96728337	96785470	29	1,1,1,1,1,1,1,1,1,1,1,1,1,1,1,1,1,1,1,1,1,1,1,1,1,1,1,1,1,	()	0.0344827586207	0.0332936979786	0.0368608799049	0.965517241379
96778093	96735205	96797549	28	2,	(16,21,)	0.0368608799049	0.0321046373365	0.0368608799049	0.870967741935
96785470	96751538	96815601	29	1,1,1,1,1,1,1,1,1,1,1,1,1,1,1,1,1,1,1,1,1,1,1,1,1,1,1,1,1,	()	0.0344827586207	0.0332936979786	0.0368608799049	0.965517241379
96797549	96778093	96824025	29	1,1,1,1,1,1,1,1,1,1,1,1,1,1,1,1,1,1,1,1,1,1,1,1,1,1,1,1,1,	()	0.0344827586207	0.0332936979786	0.0368608799049	0.965517241379
96815601	96785470	96837351	29	1,1,1,1,1,1,1,1,1,1,1,1,1,1,1,1,1,1,1,1,1,1,1,1,1,1,1,1,1,	()	0.0344827586207	0.0332936979786	0.0368608799049	0.965517241379
96824025	96797549	96840432	29	1,1,1,1,1,1,1,1,1,1,1,1,1,1,1,1,1,1,1,1,1,1,1,1,1,1,1,1,1,	()	0.0344827586207	0.0332936979786	0.0368608799049	0.965517241379
96837351	96815601	96843152	28	2,	(16,21,)	0.0368608799049	0.0321046373365	0.0368608799049	0.870967741935
96840432	96824025	96848362	29	1,1,1,1,1,1,1,1,1,1,1,1,1,1,1,1,1,1,1,1,1,1,1,1,1,1,1,1,1,	()	0.0344827586207	0.0332936979786	0.0368608799049	0.965517241379
96843152	96837351	96858453	29	1,1,1,1,1,1,1,1,1,1,1,1,1,1,1,1,1,1,1,1,1,1,1,1,1,1,1,1,1,	()	0.0344827586207	0.0332936979786	0.0368608799049	0.965517241379
96848362	96840432	96865315	29	1,1,1,1,1,1,1,1,1,1,1,1,1,1,1,1,1,1,1,1,1,1,1,1,1,1,1,1,1,	()	0.0344827586207	0.0332936979786	0.0368608799049	0.965517241379
96858453	96843152	96871243	29	1,1,1,1,1,1,1,1,1,1,1,1,1,1,1,1,1,1,1,1,1,1,1,1,1,1,1,1,1,	()	0.0344827586207	0.0332936979786	0.0368608799049	0.965517241379
96865315	96848362	96881727	29	1,1,1,1,1,1,1,1,1,1,1,1,1,1,1,1,1,1,1,1,1,1,1,1,1,1,1,1,1,	()	0.0344827586207	0.0332936979786	0.0368608799049	0.965517241379
96871243	96858453	96890929	29	1,1,1,1,1,1,1,1,1,1,1,1,1,1,1,1,1,1,1,1,1,1,1,1,1,1,1,1,1,	()	0.0344827586207	0.0332936979786	0.0368608799049	0.965517241379
96881727	96865315	96900019	29	1,1,1,1,1,1,1,1,1,1,1,1,1,1,1,1,1,1,1,1,1,1,1,1,1,1,1,1,1,	()	0.0344827586207	0.0332936979786	0.0368608799049	0.965517241379
96890929	96871243	96906465	29	1,1,1,1,1,1,1,1,1,1,1,1,1,1,1,1,1,1,1,1,1,1,1,1,1,1,1,1,1,	()	0.0344827586207	0.0332936979786	0.0368608799049	0.965517241379
96900019	96881727	96915392	28	2,	(8,27,)	0.0368608799049	0.0321046373365	0.0368608799049	0.870967741935
96906465	96890929	96923220	27	3,	(8,15,27,)	0.0416171224732	0.0309155766944	0.0416171224732	0.742857142857
96915392	96900019	96928382	29	1,1,1,1,1,1,1,1,1,1,1,1,1,1,1,1,1,1,1,1,1,1,1,1,1,1,1,1,1,	()	0.0344827586207	0.0332936979786	0.0368608799049	0.965517241379
96923220	96906465	96936776	29	1,1,1,1,1,1,1,1,1,1,1,1,1,1,1,1,1,1,1,1,1,1,1,1,1,1,1,1,1,	()	0.0344827586207	0.0332936979786	0.0368608799049	0.965517241379
96928382	96915392	96948486	29	1,1,1,1,1,1,1,1,1,1,1,1,1,1,1,1,1,1,1,1,1,1,1,1,1,1,1,1,1,	()	0.0344827586207	0.0332936979786	0.0368608799049	0.965517241379
96936776	96923220	96953968	29	1,1,1,1,1,1,1,1,1,1,1,1,1,1,1,1,1,1,1,1,1,1,1,1,1,1,1,1,1,	()	0.0344827586207	0.0332936979786	0.0368608799049	0.965517241379
96948486	96928382	96959068	29	1,1,1,1,1,1,1,1,1,1,1,1,1,1,1,1,1,1,1,1,1,1,1,1,1,1,1,1,1,	()	0.0344827586207	0.0332936979786	0.0368608799049	0.965517241379
96953968	96936776	96966801	26	3,2,	(11,22,24,)(16,21,)	0.0439952437574	0.0332936979786	0.0582639714625	0.756756756757
96959068	96948486	96971986	27	2,2,	(11,22,)(16,21,)	0.0392390011891	0.0344827586207	0.0487514863258	0.878787878788
96966801	96953968	96975834	27	2,2,	(8,27,)(11,22,)	0.0392390011891	0.0344827586207	0.0487514863258	0.878787878788
96971986	96959068	96981498	27	2,2,	(8,27,)(11,22,)	0.0392390011891	0.0344827586207	0.0487514863258	0.878787878788
96975834	96966801	96988143	26	3,2,	(8,15,27,)(11,22,)	0.0439952437574	0.0332936979786	0.0582639714625	0.756756756757
96981498	96971986	96993328	27	3,	(8,15,27,)	0.0416171224732	0.0309155766944	0.0416171224732	0.742857142857
96988143	96975834	96998123	26	3,2,	(8,15,27,)(16,21,)	0.0439952437574	0.0332936979786	0.0582639714625	0.756756756757
96993328	96981498	97003915	27	2,2,	(15,27,)(16,21,)	0.0392390011891	0.0344827586207	0.0487514863258	0.878787878788
96998123	96988143	97008970	27	2,2,	(15,27,)(8,10,)	0.0392390011891	0.0344827586207	0.0487514863258	0.878787878788
97003915	96993328	97012079	28	2,	(15,27,)	0.0368608799049	0.0321046373365	0.0368608799049	0.870967741935
97008970	96998123	97015024	28	2,	(15,27,)	0.0368608799049	0.0321046373365	0.0368608799049	0.870967741935
97012079	97003915	97020298	27	3,	(8,15,27,)	0.0416171224732	0.0309155766944	0.0416171224732	0.742857142857
97015024	97008970	97024181	29	1,1,1,1,1,1,1,1,1,1,1,1,1,1,1,1,1,1,1,1,1,1,1,1,1,1,1,1,1,	()	0.0344827586207	0.0332936979786	0.0368608799049	0.965517241379
97020298	97012079	97029197	29	1,1,1,1,1,1,1,1,1,1,1,1,1,1,1,1,1,1,1,1,1,1,1,1,1,1,1,1,1,	()	0.0344827586207	0.0332936979786	0.0368608799049	0.965517241379
97024181	97015024	97033286	29	1,1,1,1,1,1,1,1,1,1,1,1,1,1,1,1,1,1,1,1,1,1,1,1,1,1,1,1,1,	()	0.0344827586207	0.0332936979786	0.0368608799049	0.965517241379
97029197	97020298	97043008	29	1,1,1,1,1,1,1,1,1,1,1,1,1,1,1,1,1,1,1,1,1,1,1,1,1,1,1,1,1,	()	0.0344827586207	0.0332936979786	0.0368608799049	0.965517241379
97033286	97024181	97053966	29	1,1,1,1,1,1,1,1,1,1,1,1,1,1,1,1,1,1,1,1,1,1,1,1,1,1,1,1,1,	()	0.0344827586207	0.0332936979786	0.0368608799049	0.965517241379
97043008	97029197	97062433	29	1,1,1,1,1,1,1,1,1,1,1,1,1,1,1,1,1,1,1,1,1,1,1,1,1,1,1,1,1,	()	0.0344827586207	0.0332936979786	0.0368608799049	0.965517241379
97053966	97033286	97069824	28	2,	(15,27,)	0.0368608799049	0.0321046373365	0.0368608799049	0.870967741935
97062433	97043008	97076435	28	2,	(4,27,)	0.0368608799049	0.0321046373365	0.0368608799049	0.870967741935
97069824	97053966	97082126	28	2,	(4,27,)	0.0368608799049	0.0321046373365	0.0368608799049	0.870967741935
97076435	97062433	97090108	26	3,2,	(4,8,27,)(10,14,)	0.0439952437574	0.0332936979786	0.0582639714625	0.756756756757
97082126	97069824	97096462	26	2,2,2,	(4,27,)(10,14,)(16,21,)	0.0416171224732	0.0368608799049	0.05112960761	0.885714285714
97090108	97076435	97104081	27	2,2,	(10,14,)(4,27,)	0.0392390011891	0.0344827586207	0.0487514863258	0.878787878788
97096462	97082126	97112600	29	1,1,1,1,1,1,1,1,1,1,1,1,1,1,1,1,1,1,1,1,1,1,1,1,1,1,1,1,1,	()	0.0344827586207	0.0332936979786	0.0368608799049	0.965517241379
97104081	97090108	97117498	29	1,1,1,1,1,1,1,1,1,1,1,1,1,1,1,1,1,1,1,1,1,1,1,1,1,1,1,1,1,	()	0.0344827586207	0.0332936979786	0.0368608799049	0.965517241379
97112600	97096462	97127591	29	1,1,1,1,1,1,1,1,1,1,1,1,1,1,1,1,1,1,1,1,1,1,1,1,1,1,1,1,1,	()	0.0344827586207	0.0332936979786	0.0368608799049	0.965517241379
97117498	97104081	97137084	29	1,1,1,1,1,1,1,1,1,1,1,1,1,1,1,1,1,1,1,1,1,1,1,1,1,1,1,1,1,	()	0.0344827586207	0.0332936979786	0.0368608799049	0.965517241379
97127591	97112600	97148581	29	1,1,1,1,1,1,1,1,1,1,1,1,1,1,1,1,1,1,1,1,1,1,1,1,1,1,1,1,1,	()	0.0344827586207	0.0332936979786	0.0368608799049	0.965517241379
97137084	97117498	97152988	24	3,3,2,	(8,21,24,)(4,7,18,)(14,20,)	0.05112960761	0.0404280618312	0.0725326991677	0.790697674419
97148581	97127591	97158817	24	3,3,2,	(8,21,24,)(4,7,18,)(14,20,)	0.05112960761	0.0404280618312	0.0725326991677	0.790697674419
97152988	97137084	97165235	23	4,3,2,	(8,21,22,24,)(4,7,18,)(14,20,)	0.0582639714625	0.0392390011891	0.0868014268728	0.673469387755
97158817	97148581	97168380	22	5,3,2,	(2,8,21,22,24,)(4,7,18,)(14,20,)	0.0677764565993	0.038049940547	0.103448275862	0.561403508772
97165235	97152988	97169661	19	6,4,2,2,	(2,8,16,21,22,24,)(4,7,18,27,)(14,20,)(6,19,)	0.089179548157	0.0463733650416	0.146254458977	0.52
97168380	97158817	97171548	19	5,4,3,2,	(8,16,21,22,24,)(4,7,18,27,)(14,20,25,)(6,19,)	0.0820451843044	0.0523186682521	0.129607609988	0.63768115942
97169661	97165235	97174449	25	3,2,2,	(4,7,18,)(16,21,)(6,19,)	0.0463733650416	0.0356718192628	0.0606420927467	0.769230769231
97171548	97168380	97180405	25	3,2,2,	(4,7,18,)(6,19,)(16,21,)	0.0463733650416	0.0356718192628	0.0606420927467	0.769230769231
97174449	97169661	97183161	25	3,2,2,	(4,7,18,)(6,19,)(16,21,)	0.0463733650416	0.0356718192628	0.0606420927467	0.769230769231
97180405	97171548	97185461	25	3,2,2,	(4,7,18,)(16,21,)(6,19,)	0.0463733650416	0.0356718192628	0.0606420927467	0.769230769231
97183161	97174449	97191791	25	2,2,2,2,	(16,21,)(7,18,)(6,19,)(8,24,)	0.0439952437574	0.0392390011891	0.0535077288942	0.891891891892
97185461	97180405	97196376	28	2,	(6,19,)	0.0368608799049	0.0321046373365	0.0368608799049	0.870967741935
97191791	97183161	97202066	28	2,	(6,19,)	0.0368608799049	0.0321046373365	0.0368608799049	0.870967741935
97196376	97185461	97212341	28	2,	(6,19,)	0.0368608799049	0.0321046373365	0.0368608799049	0.870967741935
97202066	97191791	97219973	29	1,1,1,1,1,1,1,1,1,1,1,1,1,1,1,1,1,1,1,1,1,1,1,1,1,1,1,1,1,	()	0.0344827586207	0.0332936979786	0.0368608799049	0.965517241379
97212341	97196376	97229686	26	3,2,	(8,22,24,)(4,18,)	0.0439952437574	0.0332936979786	0.0582639714625	0.756756756757
97219973	97202066	97235959	25	3,2,2,	(4,18,27,)(22,24,)(16,21,)	0.0463733650416	0.0356718192628	0.0606420927467	0.769230769231
97229686	97212341	97243194	24	3,2,2,2,	(4,18,27,)(22,24,)(16,21,)(2,25,)	0.0487514863258	0.038049940547	0.0630202140309	0.780487804878
97235959	97219973	97247798	27	2,2,	(6,19,)(16,21,)	0.0392390011891	0.0344827586207	0.0487514863258	0.878787878788
97243194	97229686	97256520	27	2,2,	(6,19,)(16,21,)	0.0392390011891	0.0344827586207	0.0487514863258	0.878787878788
97247798	97235959	97261813	28	2,	(16,21,)	0.0368608799049	0.0321046373365	0.0368608799049	0.870967741935
97256520	97243194	97266846	29	1,1,1,1,1,1,1,1,1,1,1,1,1,1,1,1,1,1,1,1,1,1,1,1,1,1,1,1,1,	()	0.0344827586207	0.0332936979786	0.0368608799049	0.965517241379
97261813	97247798	97273131	29	1,1,1,1,1,1,1,1,1,1,1,1,1,1,1,1,1,1,1,1,1,1,1,1,1,1,1,1,1,	()	0.0344827586207	0.0332936979786	0.0368608799049	0.965517241379
97266846	97256520	97279511	29	1,1,1,1,1,1,1,1,1,1,1,1,1,1,1,1,1,1,1,1,1,1,1,1,1,1,1,1,1,	()	0.0344827586207	0.0332936979786	0.0368608799049	0.965517241379
97273131	97261813	97285183	29	1,1,1,1,1,1,1,1,1,1,1,1,1,1,1,1,1,1,1,1,1,1,1,1,1,1,1,1,1,	()	0.0344827586207	0.0332936979786	0.0368608799049	0.965517241379
97279511	97266846	97296125	29	1,1,1,1,1,1,1,1,1,1,1,1,1,1,1,1,1,1,1,1,1,1,1,1,1,1,1,1,1,	()	0.0344827586207	0.0332936979786	0.0368608799049	0.965517241379
97285183	97273131	97302963	29	1,1,1,1,1,1,1,1,1,1,1,1,1,1,1,1,1,1,1,1,1,1,1,1,1,1,1,1,1,	()	0.0344827586207	0.0332936979786	0.0368608799049	0.965517241379
97296125	97279511	97309731	29	1,1,1,1,1,1,1,1,1,1,1,1,1,1,1,1,1,1,1,1,1,1,1,1,1,1,1,1,1,	()	0.0344827586207	0.0332936979786	0.0368608799049	0.965517241379
97302963	97285183	97318073	29	1,1,1,1,1,1,1,1,1,1,1,1,1,1,1,1,1,1,1,1,1,1,1,1,1,1,1,1,1,	()	0.0344827586207	0.0332936979786	0.0368608799049	0.965517241379
97309731	97296125	97331327	29	1,1,1,1,1,1,1,1,1,1,1,1,1,1,1,1,1,1,1,1,1,1,1,1,1,1,1,1,1,	()	0.0344827586207	0.0332936979786	0.0368608799049	0.965517241379
97318073	97302963	97339419	29	1,1,1,1,1,1,1,1,1,1,1,1,1,1,1,1,1,1,1,1,1,1,1,1,1,1,1,1,1,	()	0.0344827586207	0.0332936979786	0.0368608799049	0.965517241379
97331327	97309731	97349508	29	1,1,1,1,1,1,1,1,1,1,1,1,1,1,1,1,1,1,1,1,1,1,1,1,1,1,1,1,1,	()	0.0344827586207	0.0332936979786	0.0368608799049	0.965517241379
97339419	97318073	97354087	29	1,1,1,1,1,1,1,1,1,1,1,1,1,1,1,1,1,1,1,1,1,1,1,1,1,1,1,1,1,	()	0.0344827586207	0.0332936979786	0.0368608799049	0.965517241379
97349508	97331327	97363834	29	1,1,1,1,1,1,1,1,1,1,1,1,1,1,1,1,1,1,1,1,1,1,1,1,1,1,1,1,1,	()	0.0344827586207	0.0332936979786	0.0368608799049	0.965517241379
97354087	97339419	97373508	29	1,1,1,1,1,1,1,1,1,1,1,1,1,1,1,1,1,1,1,1,1,1,1,1,1,1,1,1,1,	()	0.0344827586207	0.0332936979786	0.0368608799049	0.965517241379
97363834	97349508	97389420	29	1,1,1,1,1,1,1,1,1,1,1,1,1,1,1,1,1,1,1,1,1,1,1,1,1,1,1,1,1,	()	0.0344827586207	0.0332936979786	0.0368608799049	0.965517241379
97373508	97354087	97396770	26	2,2,2,	(7,27,)(16,22,)(21,29,)	0.0416171224732	0.0368608799049	0.05112960761	0.885714285714
97389420	97363834	97398659	17	4,4,3,2,2,2,2,	(9,16,22,26,)(6,17,19,20,)(5,11,13,)(10,24,)(4,28,)(7,27,)(21,29,)	0.0796670630202	0.0606420927467	0.117717003567	0.761194029851
97396770	97373508	97401795	21	4,2,2,2,2,2,	(6,17,19,20,)(7,27,)(10,24,)(21,29,)(16,22,)(5,11,)	0.0606420927467	0.0416171224732	0.0796670630202	0.686274509804
97398659	97389420	97408290	25	2,2,2,2,	(17,20,)(16,22,)(5,11,)(7,27,)	0.0439952437574	0.0392390011891	0.0535077288942	0.891891891892
97401795	97396770	97415041	25	2,2,2,2,	(16,22,)(7,27,)(5,11,)(19,20,)	0.0439952437574	0.0392390011891	0.0535077288942	0.891891891892
97408290	97398659	97421480	29	1,1,1,1,1,1,1,1,1,1,1,1,1,1,1,1,1,1,1,1,1,1,1,1,1,1,1,1,1,	()	0.0344827586207	0.0332936979786	0.0368608799049	0.965517241379
97415041	97401795	97437049	29	1,1,1,1,1,1,1,1,1,1,1,1,1,1,1,1,1,1,1,1,1,1,1,1,1,1,1,1,1,	()	0.0344827586207	0.0332936979786	0.0368608799049	0.965517241379
97421480	97408290	97444142	29	1,1,1,1,1,1,1,1,1,1,1,1,1,1,1,1,1,1,1,1,1,1,1,1,1,1,1,1,1,	()	0.0344827586207	0.0332936979786	0.0368608799049	0.965517241379
97437049	97415041	97459636	29	1,1,1,1,1,1,1,1,1,1,1,1,1,1,1,1,1,1,1,1,1,1,1,1,1,1,1,1,1,	()	0.0344827586207	0.0332936979786	0.0368608799049	0.965517241379
97444142	97421480	97471858	29	1,1,1,1,1,1,1,1,1,1,1,1,1,1,1,1,1,1,1,1,1,1,1,1,1,1,1,1,1,	()	0.0344827586207	0.0332936979786	0.0368608799049	0.965517241379
97459636	97437049	97477072	29	1,1,1,1,1,1,1,1,1,1,1,1,1,1,1,1,1,1,1,1,1,1,1,1,1,1,1,1,1,	()	0.0344827586207	0.0332936979786	0.0368608799049	0.965517241379
97471858	97444142	97481090	29	1,1,1,1,1,1,1,1,1,1,1,1,1,1,1,1,1,1,1,1,1,1,1,1,1,1,1,1,1,	()	0.0344827586207	0.0332936979786	0.0368608799049	0.965517241379
97477072	97459636	97487879	29	1,1,1,1,1,1,1,1,1,1,1,1,1,1,1,1,1,1,1,1,1,1,1,1,1,1,1,1,1,	()	0.0344827586207	0.0332936979786	0.0368608799049	0.965517241379
97481090	97471858	97494337	28	2,	(16,22,)	0.0368608799049	0.0321046373365	0.0368608799049	0.870967741935
97487879	97477072	97500819	25	3,2,2,	(7,25,27,)(21,29,)(16,22,)	0.0463733650416	0.0356718192628	0.0606420927467	0.769230769231
97494337	97481090	97510393	25	3,2,2,	(7,25,27,)(16,22,)(21,29,)	0.0463733650416	0.0356718192628	0.0606420927467	0.769230769231
97500819	97487879	97524212	26	2,2,2,	(16,22,)(7,27,)(21,29,)	0.0416171224732	0.0368608799049	0.05112960761	0.885714285714
97510393	97494337	97530475	28	2,	(21,29,)	0.0368608799049	0.0321046373365	0.0368608799049	0.870967741935
97524212	97500819	97543376	27	2,2,	(21,29,)(10,24,)	0.0392390011891	0.0344827586207	0.0487514863258	0.878787878788
97530475	97510393	97551597	29	1,1,1,1,1,1,1,1,1,1,1,1,1,1,1,1,1,1,1,1,1,1,1,1,1,1,1,1,1,	()	0.0344827586207	0.0332936979786	0.0368608799049	0.965517241379
97543376	97524212	97555255	29	1,1,1,1,1,1,1,1,1,1,1,1,1,1,1,1,1,1,1,1,1,1,1,1,1,1,1,1,1,	()	0.0344827586207	0.0332936979786	0.0368608799049	0.965517241379
97551597	97530475	97559871	27	2,2,	(9,13,)(19,20,)	0.0392390011891	0.0344827586207	0.0487514863258	0.878787878788
97555255	97543376	97568323	29	1,1,1,1,1,1,1,1,1,1,1,1,1,1,1,1,1,1,1,1,1,1,1,1,1,1,1,1,1,	()	0.0344827586207	0.0332936979786	0.0368608799049	0.965517241379
97559871	97551597	97579204	26	2,2,2,	(21,29,)(10,24,)(25,27,)	0.0416171224732	0.0368608799049	0.05112960761	0.885714285714
97568323	97555255	97586337	28	2,	(21,29,)	0.0368608799049	0.0321046373365	0.0368608799049	0.870967741935
97579204	97559871	97593460	29	1,1,1,1,1,1,1,1,1,1,1,1,1,1,1,1,1,1,1,1,1,1,1,1,1,1,1,1,1,	()	0.0344827586207	0.0332936979786	0.0368608799049	0.965517241379
97586337	97568323	97598906	29	1,1,1,1,1,1,1,1,1,1,1,1,1,1,1,1,1,1,1,1,1,1,1,1,1,1,1,1,1,	()	0.0344827586207	0.0332936979786	0.0368608799049	0.965517241379
97593460	97579204	97608747	29	1,1,1,1,1,1,1,1,1,1,1,1,1,1,1,1,1,1,1,1,1,1,1,1,1,1,1,1,1,	()	0.0344827586207	0.0332936979786	0.0368608799049	0.965517241379
97598906	97586337	97615246	29	1,1,1,1,1,1,1,1,1,1,1,1,1,1,1,1,1,1,1,1,1,1,1,1,1,1,1,1,1,	()	0.0344827586207	0.0332936979786	0.0368608799049	0.965517241379
97608747	97593460	97619964	29	1,1,1,1,1,1,1,1,1,1,1,1,1,1,1,1,1,1,1,1,1,1,1,1,1,1,1,1,1,	()	0.0344827586207	0.0332936979786	0.0368608799049	0.965517241379
97615246	97598906	97625663	27	2,2,	(27,29,)(20,28,)	0.0392390011891	0.0344827586207	0.0487514863258	0.878787878788
97619964	97608747	97635875	29	1,1,1,1,1,1,1,1,1,1,1,1,1,1,1,1,1,1,1,1,1,1,1,1,1,1,1,1,1,	()	0.0344827586207	0.0332936979786	0.0368608799049	0.965517241379
97625663	97615246	97645990	29	1,1,1,1,1,1,1,1,1,1,1,1,1,1,1,1,1,1,1,1,1,1,1,1,1,1,1,1,1,	()	0.0344827586207	0.0332936979786	0.0368608799049	0.965517241379
97635875	97619964	97649863	29	1,1,1,1,1,1,1,1,1,1,1,1,1,1,1,1,1,1,1,1,1,1,1,1,1,1,1,1,1,	()	0.0344827586207	0.0332936979786	0.0368608799049	0.965517241379
97645990	97625663	97665650	29	1,1,1,1,1,1,1,1,1,1,1,1,1,1,1,1,1,1,1,1,1,1,1,1,1,1,1,1,1,	()	0.0344827586207	0.0332936979786	0.0368608799049	0.965517241379
97649863	97635875	97673569	27	2,2,	(25,26,)(7,12,)	0.0392390011891	0.0344827586207	0.0487514863258	0.878787878788
97665650	97645990	97680952	27	2,2,	(25,26,)(7,12,)	0.0392390011891	0.0344827586207	0.0487514863258	0.878787878788
97673569	97649863	97687697	28	2,	(25,26,)	0.0368608799049	0.0321046373365	0.0368608799049	0.870967741935
97680952	97665650	97692812	27	2,2,	(12,20,)(25,26,)	0.0392390011891	0.0344827586207	0.0487514863258	0.878787878788
97687697	97673569	97699104	26	3,2,	(12,16,20,)(25,26,)	0.0439952437574	0.0332936979786	0.0582639714625	0.756756756757
97692812	97680952	97705517	26	3,2,	(12,16,20,)(25,26,)	0.0439952437574	0.0332936979786	0.0582639714625	0.756756756757
97699104	97687697	97713492	21	6,3,2,	(1,4,7,12,16,20,)(21,27,29,)(25,26,)	0.0796670630202	0.0368608799049	0.122473246136	0.462686567164
97705517	97692812	97719571	23	4,3,2,	(4,7,16,20,)(21,27,29,)(1,12,)	0.0582639714625	0.0392390011891	0.0868014268728	0.673469387755
97713492	97699104	97728421	24	4,2,2,	(4,7,16,20,)(1,12,)(21,27,)	0.0535077288942	0.0344827586207	0.0725326991677	0.644444444444
97719571	97705517	97738196	25	3,2,2,	(4,7,20,)(1,12,)(21,27,)	0.0463733650416	0.0356718192628	0.0606420927467	0.769230769231
97728421	97713492	97746131	27	2,2,	(1,12,)(7,20,)	0.0392390011891	0.0344827586207	0.0487514863258	0.878787878788
97738196	97719571	97754497	27	3,	(1,12,20,)	0.0416171224732	0.0309155766944	0.0416171224732	0.742857142857
97746131	97728421	97761194	27	2,2,	(7,12,)(21,29,)	0.0392390011891	0.0344827586207	0.0487514863258	0.878787878788
97754497	97738196	97769359	28	2,	(21,29,)	0.0368608799049	0.0321046373365	0.0368608799049	0.870967741935
97761194	97746131	97778550	29	1,1,1,1,1,1,1,1,1,1,1,1,1,1,1,1,1,1,1,1,1,1,1,1,1,1,1,1,1,	()	0.0344827586207	0.0332936979786	0.0368608799049	0.965517241379
97769359	97754497	97788432	29	1,1,1,1,1,1,1,1,1,1,1,1,1,1,1,1,1,1,1,1,1,1,1,1,1,1,1,1,1,	()	0.0344827586207	0.0332936979786	0.0368608799049	0.965517241379
97778550	97761194	97796771	29	1,1,1,1,1,1,1,1,1,1,1,1,1,1,1,1,1,1,1,1,1,1,1,1,1,1,1,1,1,	()	0.0344827586207	0.0332936979786	0.0368608799049	0.965517241379
97788432	97769359	97803670	29	1,1,1,1,1,1,1,1,1,1,1,1,1,1,1,1,1,1,1,1,1,1,1,1,1,1,1,1,1,	()	0.0344827586207	0.0332936979786	0.0368608799049	0.965517241379
97796771	97778550	97810565	29	1,1,1,1,1,1,1,1,1,1,1,1,1,1,1,1,1,1,1,1,1,1,1,1,1,1,1,1,1,	()	0.0344827586207	0.0332936979786	0.0368608799049	0.965517241379
97803670	97788432	97828321	28	2,	(10,25,)	0.0368608799049	0.0321046373365	0.0368608799049	0.870967741935
97810565	97796771	97833754	29	1,1,1,1,1,1,1,1,1,1,1,1,1,1,1,1,1,1,1,1,1,1,1,1,1,1,1,1,1,	()	0.0344827586207	0.0332936979786	0.0368608799049	0.965517241379
97828321	97803670	97841260	29	1,1,1,1,1,1,1,1,1,1,1,1,1,1,1,1,1,1,1,1,1,1,1,1,1,1,1,1,1,	()	0.0344827586207	0.0332936979786	0.0368608799049	0.965517241379
97833754	97810565	97852925	29	1,1,1,1,1,1,1,1,1,1,1,1,1,1,1,1,1,1,1,1,1,1,1,1,1,1,1,1,1,	()	0.0344827586207	0.0332936979786	0.0368608799049	0.965517241379
97841260	97828321	97861654	29	1,1,1,1,1,1,1,1,1,1,1,1,1,1,1,1,1,1,1,1,1,1,1,1,1,1,1,1,1,	()	0.0344827586207	0.0332936979786	0.0368608799049	0.965517241379
97852925	97833754	97874654	29	1,1,1,1,1,1,1,1,1,1,1,1,1,1,1,1,1,1,1,1,1,1,1,1,1,1,1,1,1,	()	0.0344827586207	0.0332936979786	0.0368608799049	0.965517241379
97861654	97841260	97890023	29	1,1,1,1,1,1,1,1,1,1,1,1,1,1,1,1,1,1,1,1,1,1,1,1,1,1,1,1,1,	()	0.0344827586207	0.0332936979786	0.0368608799049	0.965517241379
97874654	97852925	97907705	29	1,1,1,1,1,1,1,1,1,1,1,1,1,1,1,1,1,1,1,1,1,1,1,1,1,1,1,1,1,	()	0.0344827586207	0.0332936979786	0.0368608799049	0.965517241379
97890023	97861654	97922169	29	1,1,1,1,1,1,1,1,1,1,1,1,1,1,1,1,1,1,1,1,1,1,1,1,1,1,1,1,1,	()	0.0344827586207	0.0332936979786	0.0368608799049	0.965517241379
97907705	97874654	97931112	29	1,1,1,1,1,1,1,1,1,1,1,1,1,1,1,1,1,1,1,1,1,1,1,1,1,1,1,1,1,	()	0.0344827586207	0.0332936979786	0.0368608799049	0.965517241379
97922169	97890023	97939331	28	2,	(13,20,)	0.0368608799049	0.0321046373365	0.0368608799049	0.870967741935
97931112	97907705	97952628	28	2,	(13,20,)	0.0368608799049	0.0321046373365	0.0368608799049	0.870967741935
97939331	97922169	97961656	25	3,2,2,	(21,27,29,)(13,20,)(8,10,)	0.0463733650416	0.0356718192628	0.0606420927467	0.769230769231
97952628	97931112	97970965	24	3,3,2,	(8,10,19,)(21,27,29,)(13,20,)	0.05112960761	0.0404280618312	0.0725326991677	0.790697674419
97961656	97939331	97977916	23	3,2,2,2,2,	(21,27,29,)(18,28,)(12,24,)(13,20,)(8,19,)	0.05112960761	0.0404280618312	0.0653983353151	0.790697674419
97970965	97952628	97985804	23	3,2,2,2,2,	(21,27,29,)(12,24,)(18,28,)(13,20,)(8,19,)	0.05112960761	0.0404280618312	0.0653983353151	0.790697674419
97977916	97961656	97991758	25	3,2,2,	(21,27,29,)(13,20,)(8,19,)	0.0463733650416	0.0356718192628	0.0606420927467	0.769230769231
97985804	97970965	98000731	25	3,2,2,	(21,27,29,)(13,20,)(8,19,)	0.0463733650416	0.0356718192628	0.0606420927467	0.769230769231
97991758	97977916	98020421	28	2,	(8,19,)	0.0368608799049	0.0321046373365	0.0368608799049	0.870967741935
98000731	97985804	98030352	27	3,	(8,19,25,)	0.0416171224732	0.0309155766944	0.0416171224732	0.742857142857
98020421	97991758	98044109	29	1,1,1,1,1,1,1,1,1,1,1,1,1,1,1,1,1,1,1,1,1,1,1,1,1,1,1,1,1,	()	0.0344827586207	0.0332936979786	0.0368608799049	0.965517241379
98030352	98000731	98065722	29	1,1,1,1,1,1,1,1,1,1,1,1,1,1,1,1,1,1,1,1,1,1,1,1,1,1,1,1,1,	()	0.0344827586207	0.0332936979786	0.0368608799049	0.965517241379
98044109	98020421	98084636	29	1,1,1,1,1,1,1,1,1,1,1,1,1,1,1,1,1,1,1,1,1,1,1,1,1,1,1,1,1,	()	0.0344827586207	0.0332936979786	0.0368608799049	0.965517241379
98065722	98030352	98119006	29	1,1,1,1,1,1,1,1,1,1,1,1,1,1,1,1,1,1,1,1,1,1,1,1,1,1,1,1,1,	()	0.0344827586207	0.0332936979786	0.0368608799049	0.965517241379
98084636	98044109	98135163	28	2,	(3,10,)	0.0368608799049	0.0321046373365	0.0368608799049	0.870967741935
98119006	98065722	98147333	28	2,	(10,27,)	0.0368608799049	0.0321046373365	0.0368608799049	0.870967741935
98135163	98084636	98163728	27	3,	(10,19,27,)	0.0416171224732	0.0309155766944	0.0416171224732	0.742857142857
98147333	98119006	98173822	27	3,	(8,19,27,)	0.0416171224732	0.0309155766944	0.0416171224732	0.742857142857
98163728	98135163	98188223	26	3,2,	(8,19,27,)(22,26,)	0.0439952437574	0.0332936979786	0.0582639714625	0.756756756757
98173822	98147333	98201234	26	3,2,	(8,25,27,)(16,21,)	0.0439952437574	0.0332936979786	0.0582639714625	0.756756756757
98188223	98163728	98218916	25	3,3,	(16,21,23,)(8,17,27,)	0.0487514863258	0.038049940547	0.0701545778835	0.780487804878
98201234	98173822	98239765	27	3,	(16,21,23,)	0.0416171224732	0.0309155766944	0.0416171224732	0.742857142857
98218916	98188223	98248890	27	3,	(16,21,23,)	0.0416171224732	0.0309155766944	0.0416171224732	0.742857142857
98239765	98201234	98259571	26	3,2,	(16,21,23,)(20,27,)	0.0439952437574	0.0332936979786	0.0582639714625	0.756756756757
98248890	98218916	98273108	27	3,	(3,20,27,)	0.0416171224732	0.0309155766944	0.0416171224732	0.742857142857
98259571	98239765	98286154	28	2,	(3,20,)	0.0368608799049	0.0321046373365	0.0368608799049	0.870967741935
98273108	98248890	98294935	29	1,1,1,1,1,1,1,1,1,1,1,1,1,1,1,1,1,1,1,1,1,1,1,1,1,1,1,1,1,	()	0.0344827586207	0.0332936979786	0.0368608799049	0.965517241379
98286154	98259571	98301509	29	1,1,1,1,1,1,1,1,1,1,1,1,1,1,1,1,1,1,1,1,1,1,1,1,1,1,1,1,1,	()	0.0344827586207	0.0332936979786	0.0368608799049	0.965517241379
98294935	98273108	98313247	29	1,1,1,1,1,1,1,1,1,1,1,1,1,1,1,1,1,1,1,1,1,1,1,1,1,1,1,1,1,	()	0.0344827586207	0.0332936979786	0.0368608799049	0.965517241379
98301509	98286154	98321267	29	1,1,1,1,1,1,1,1,1,1,1,1,1,1,1,1,1,1,1,1,1,1,1,1,1,1,1,1,1,	()	0.0344827586207	0.0332936979786	0.0368608799049	0.965517241379
98313247	98294935	98333702	28	2,	(16,21,)	0.0368608799049	0.0321046373365	0.0368608799049	0.870967741935
98321267	98301509	98354994	29	1,1,1,1,1,1,1,1,1,1,1,1,1,1,1,1,1,1,1,1,1,1,1,1,1,1,1,1,1,	()	0.0344827586207	0.0332936979786	0.0368608799049	0.965517241379
98333702	98313247	98369001	29	1,1,1,1,1,1,1,1,1,1,1,1,1,1,1,1,1,1,1,1,1,1,1,1,1,1,1,1,1,	()	0.0344827586207	0.0332936979786	0.0368608799049	0.965517241379
98354994	98321267	98381073	28	2,	(3,21,)	0.0368608799049	0.0321046373365	0.0368608799049	0.870967741935
98369001	98333702	98387309	29	1,1,1,1,1,1,1,1,1,1,1,1,1,1,1,1,1,1,1,1,1,1,1,1,1,1,1,1,1,	()	0.0344827586207	0.0332936979786	0.0368608799049	0.965517241379
98381073	98354994	98404004	26	4,	(3,16,20,25,)	0.0487514863258	0.0297265160523	0.0487514863258	0.609756097561
98387309	98369001	98418031	26	3,2,	(16,20,27,)(3,8,)	0.0439952437574	0.0332936979786	0.0582639714625	0.756756756757
98404004	98381073	98425751	23	6,2,	(3,16,20,25,27,28,)(14,21,)	0.0725326991677	0.0297265160523	0.101070154578	0.409836065574
98418031	98387309	98437707	26	2,2,2,	(8,20,)(21,28,)(3,27,)	0.0416171224732	0.0368608799049	0.05112960761	0.885714285714
98425751	98404004	98450165	27	2,2,	(3,27,)(8,20,)	0.0392390011891	0.0344827586207	0.0487514863258	0.878787878788
98437707	98418031	98462579	27	2,2,	(8,20,)(3,27,)	0.0392390011891	0.0344827586207	0.0487514863258	0.878787878788
98450165	98425751	98477253	28	2,	(3,27,)	0.0368608799049	0.0321046373365	0.0368608799049	0.870967741935
98462579	98437707	98488239	23	6,2,	(3,8,10,14,25,27,)(16,21,)	0.0725326991677	0.0297265160523	0.101070154578	0.409836065574
98477253	98450165	98499473	26	3,2,	(3,10,27,)(16,21,)	0.0439952437574	0.0332936979786	0.0582639714625	0.756756756757
98488239	98462579	98514702	26	3,2,	(16,21,27,)(3,10,)	0.0439952437574	0.0332936979786	0.0582639714625	0.756756756757
98499473	98477253	98525617	28	2,	(16,21,)	0.0368608799049	0.0321046373365	0.0368608799049	0.870967741935
98514702	98488239	98537320	28	2,	(16,21,)	0.0368608799049	0.0321046373365	0.0368608799049	0.870967741935
98525617	98499473	98541365	27	3,	(16,21,25,)	0.0416171224732	0.0309155766944	0.0416171224732	0.742857142857
98537320	98514702	98547657	28	2,	(21,25,)	0.0368608799049	0.0321046373365	0.0368608799049	0.870967741935
98541365	98525617	98554289	25	3,2,2,	(8,18,29,)(13,23,)(14,16,)	0.0463733650416	0.0356718192628	0.0606420927467	0.769230769231
98547657	98537320	98561113	29	1,1,1,1,1,1,1,1,1,1,1,1,1,1,1,1,1,1,1,1,1,1,1,1,1,1,1,1,1,	()	0.0344827586207	0.0332936979786	0.0368608799049	0.965517241379
98554289	98541365	98567869	29	1,1,1,1,1,1,1,1,1,1,1,1,1,1,1,1,1,1,1,1,1,1,1,1,1,1,1,1,1,	()	0.0344827586207	0.0332936979786	0.0368608799049	0.965517241379
98561113	98547657	98582598	29	1,1,1,1,1,1,1,1,1,1,1,1,1,1,1,1,1,1,1,1,1,1,1,1,1,1,1,1,1,	()	0.0344827586207	0.0332936979786	0.0368608799049	0.965517241379
98567869	98554289	98608133	29	1,1,1,1,1,1,1,1,1,1,1,1,1,1,1,1,1,1,1,1,1,1,1,1,1,1,1,1,1,	()	0.0344827586207	0.0332936979786	0.0368608799049	0.965517241379
98582598	98561113	98614448	28	2,	(9,18,)	0.0368608799049	0.0321046373365	0.0368608799049	0.870967741935
98608133	98567869	98623145	27	3,	(16,25,29,)	0.0416171224732	0.0309155766944	0.0416171224732	0.742857142857
98614448	98582598	98631326	25	3,2,2,	(16,25,29,)(4,17,)(9,14,)	0.0463733650416	0.0356718192628	0.0606420927467	0.769230769231
98623145	98608133	98639020	26	3,2,	(16,25,29,)(4,17,)	0.0439952437574	0.0332936979786	0.0582639714625	0.756756756757
98631326	98614448	98644275	26	3,2,	(16,25,29,)(4,17,)	0.0439952437574	0.0332936979786	0.0582639714625	0.756756756757
98639020	98623145	98651654	29	1,1,1,1,1,1,1,1,1,1,1,1,1,1,1,1,1,1,1,1,1,1,1,1,1,1,1,1,1,	()	0.0344827586207	0.0332936979786	0.0368608799049	0.965517241379
98644275	98631326	98656845	28	2,	(21,23,)	0.0368608799049	0.0321046373365	0.0368608799049	0.870967741935
98651654	98639020	98663836	26	3,2,	(13,21,23,)(10,20,)	0.0439952437574	0.0332936979786	0.0582639714625	0.756756756757
98656845	98644275	98670260	26	3,2,	(13,21,23,)(10,20,)	0.0439952437574	0.0332936979786	0.0582639714625	0.756756756757
98663836	98651654	98675843	28	2,	(21,23,)	0.0368608799049	0.0321046373365	0.0368608799049	0.870967741935
98670260	98656845	98685527	26	2,2,2,	(16,25,)(21,23,)(10,19,)	0.0416171224732	0.0368608799049	0.05112960761	0.885714285714
98675843	98663836	98697889	27	2,2,	(16,25,)(10,19,)	0.0392390011891	0.0344827586207	0.0487514863258	0.878787878788
98685527	98670260	98708766	28	2,	(25,29,)	0.0368608799049	0.0321046373365	0.0368608799049	0.870967741935
98697889	98675843	98719493	29	1,1,1,1,1,1,1,1,1,1,1,1,1,1,1,1,1,1,1,1,1,1,1,1,1,1,1,1,1,	()	0.0344827586207	0.0332936979786	0.0368608799049	0.965517241379
98708766	98685527	98722875	29	1,1,1,1,1,1,1,1,1,1,1,1,1,1,1,1,1,1,1,1,1,1,1,1,1,1,1,1,1,	()	0.0344827586207	0.0332936979786	0.0368608799049	0.965517241379
98719493	98697889	98739346	29	1,1,1,1,1,1,1,1,1,1,1,1,1,1,1,1,1,1,1,1,1,1,1,1,1,1,1,1,1,	()	0.0344827586207	0.0332936979786	0.0368608799049	0.965517241379
98722875	98708766	98756730	29	1,1,1,1,1,1,1,1,1,1,1,1,1,1,1,1,1,1,1,1,1,1,1,1,1,1,1,1,1,	()	0.0344827586207	0.0332936979786	0.0368608799049	0.965517241379
98739346	98719493	98767501	28	2,	(2,29,)	0.0368608799049	0.0321046373365	0.0368608799049	0.870967741935
98756730	98722875	98784927	28	2,	(2,29,)	0.0368608799049	0.0321046373365	0.0368608799049	0.870967741935
98767501	98739346	98804271	28	2,	(14,29,)	0.0368608799049	0.0321046373365	0.0368608799049	0.870967741935
98784927	98756730	98820763	28	2,	(2,29,)	0.0368608799049	0.0321046373365	0.0368608799049	0.870967741935
98804271	98767501	98839649	29	1,1,1,1,1,1,1,1,1,1,1,1,1,1,1,1,1,1,1,1,1,1,1,1,1,1,1,1,1,	()	0.0344827586207	0.0332936979786	0.0368608799049	0.965517241379
98820763	98784927	98852084	29	1,1,1,1,1,1,1,1,1,1,1,1,1,1,1,1,1,1,1,1,1,1,1,1,1,1,1,1,1,	()	0.0344827586207	0.0332936979786	0.0368608799049	0.965517241379
98839649	98804271	98870496	29	1,1,1,1,1,1,1,1,1,1,1,1,1,1,1,1,1,1,1,1,1,1,1,1,1,1,1,1,1,	()	0.0344827586207	0.0332936979786	0.0368608799049	0.965517241379
98852084	98820763	98884580	29	1,1,1,1,1,1,1,1,1,1,1,1,1,1,1,1,1,1,1,1,1,1,1,1,1,1,1,1,1,	()	0.0344827586207	0.0332936979786	0.0368608799049	0.965517241379
98870496	98839649	98901302	29	1,1,1,1,1,1,1,1,1,1,1,1,1,1,1,1,1,1,1,1,1,1,1,1,1,1,1,1,1,	()	0.0344827586207	0.0332936979786	0.0368608799049	0.965517241379
98884580	98852084	98909694	28	2,	(16,25,)	0.0368608799049	0.0321046373365	0.0368608799049	0.870967741935
98901302	98870496	98936070	28	2,	(16,25,)	0.0368608799049	0.0321046373365	0.0368608799049	0.870967741935
98909694	98884580	98964606	29	1,1,1,1,1,1,1,1,1,1,1,1,1,1,1,1,1,1,1,1,1,1,1,1,1,1,1,1,1,	()	0.0344827586207	0.0332936979786	0.0368608799049	0.965517241379
98936070	98901302	98981123	29	1,1,1,1,1,1,1,1,1,1,1,1,1,1,1,1,1,1,1,1,1,1,1,1,1,1,1,1,1,	()	0.0344827586207	0.0332936979786	0.0368608799049	0.965517241379
98964606	98909694	98989539	29	1,1,1,1,1,1,1,1,1,1,1,1,1,1,1,1,1,1,1,1,1,1,1,1,1,1,1,1,1,	()	0.0344827586207	0.0332936979786	0.0368608799049	0.965517241379
98981123	98936070	98992201	29	1,1,1,1,1,1,1,1,1,1,1,1,1,1,1,1,1,1,1,1,1,1,1,1,1,1,1,1,1,	()	0.0344827586207	0.0332936979786	0.0368608799049	0.965517241379
98989539	98964606	98998825	29	1,1,1,1,1,1,1,1,1,1,1,1,1,1,1,1,1,1,1,1,1,1,1,1,1,1,1,1,1,	()	0.0344827586207	0.0332936979786	0.0368608799049	0.965517241379
98992201	98981123	99006937	29	1,1,1,1,1,1,1,1,1,1,1,1,1,1,1,1,1,1,1,1,1,1,1,1,1,1,1,1,1,	()	0.0344827586207	0.0332936979786	0.0368608799049	0.965517241379
98998825	98989539	99033537	29	1,1,1,1,1,1,1,1,1,1,1,1,1,1,1,1,1,1,1,1,1,1,1,1,1,1,1,1,1,	()	0.0344827586207	0.0332936979786	0.0368608799049	0.965517241379
99006937	98992201	99048368	29	1,1,1,1,1,1,1,1,1,1,1,1,1,1,1,1,1,1,1,1,1,1,1,1,1,1,1,1,1,	()	0.0344827586207	0.0332936979786	0.0368608799049	0.965517241379
99033537	98998825	99061348	29	1,1,1,1,1,1,1,1,1,1,1,1,1,1,1,1,1,1,1,1,1,1,1,1,1,1,1,1,1,	()	0.0344827586207	0.0332936979786	0.0368608799049	0.965517241379
99048368	99006937	99070676	29	1,1,1,1,1,1,1,1,1,1,1,1,1,1,1,1,1,1,1,1,1,1,1,1,1,1,1,1,1,	()	0.0344827586207	0.0332936979786	0.0368608799049	0.965517241379
99061348	99033537	99086396	29	1,1,1,1,1,1,1,1,1,1,1,1,1,1,1,1,1,1,1,1,1,1,1,1,1,1,1,1,1,	()	0.0344827586207	0.0332936979786	0.0368608799049	0.965517241379
99070676	99048368	99097993	25	4,2,	(1,9,19,23,)(16,21,)	0.05112960761	0.0321046373365	0.0701545778835	0.627906976744
99086396	99061348	99108511	25	4,2,	(1,9,19,23,)(16,21,)	0.05112960761	0.0321046373365	0.0701545778835	0.627906976744
99097993	99070676	99119014	27	3,	(8,16,27,)	0.0416171224732	0.0309155766944	0.0416171224732	0.742857142857
99108511	99086396	99128279	28	2,	(16,27,)	0.0368608799049	0.0321046373365	0.0368608799049	0.870967741935
99119014	99097993	99139230	27	3,	(16,27,29,)	0.0416171224732	0.0309155766944	0.0416171224732	0.742857142857
99128279	99108511	99149321	28	2,	(27,29,)	0.0368608799049	0.0321046373365	0.0368608799049	0.870967741935
99139230	99119014	99161552	27	3,	(14,27,29,)	0.0416171224732	0.0309155766944	0.0416171224732	0.742857142857
99149321	99128279	99170300	29	1,1,1,1,1,1,1,1,1,1,1,1,1,1,1,1,1,1,1,1,1,1,1,1,1,1,1,1,1,	()	0.0344827586207	0.0332936979786	0.0368608799049	0.965517241379
99161552	99139230	99186918	29	1,1,1,1,1,1,1,1,1,1,1,1,1,1,1,1,1,1,1,1,1,1,1,1,1,1,1,1,1,	()	0.0344827586207	0.0332936979786	0.0368608799049	0.965517241379
99170300	99149321	99241300	29	1,1,1,1,1,1,1,1,1,1,1,1,1,1,1,1,1,1,1,1,1,1,1,1,1,1,1,1,1,	()	0.0344827586207	0.0332936979786	0.0368608799049	0.965517241379
99186918	99161552	99252972	29	1,1,1,1,1,1,1,1,1,1,1,1,1,1,1,1,1,1,1,1,1,1,1,1,1,1,1,1,1,	()	0.0344827586207	0.0332936979786	0.0368608799049	0.965517241379
99241300	99170300	99261027	29	1,1,1,1,1,1,1,1,1,1,1,1,1,1,1,1,1,1,1,1,1,1,1,1,1,1,1,1,1,	()	0.0344827586207	0.0332936979786	0.0368608799049	0.965517241379
99252972	99186918	99270396	28	2,	(16,29,)	0.0368608799049	0.0321046373365	0.0368608799049	0.870967741935
99261027	99241300	99278710	24	6,	(14,16,20,21,27,29,)	0.0701545778835	0.0273483947681	0.0701545778835	0.389830508475
99270396	99252972	99285256	25	5,	(14,16,20,27,29,)	0.0582639714625	0.0285374554102	0.0582639714625	0.489795918367
99278710	99261027	99294587	25	5,	(14,16,20,27,29,)	0.0582639714625	0.0285374554102	0.0582639714625	0.489795918367
99285256	99270396	99303613	24	5,2,	(14,16,20,27,29,)(12,19,)	0.0606420927467	0.0309155766944	0.0844233055886	0.509803921569
99294587	99278710	99314473	26	3,2,	(16,20,27,)(8,14,)	0.0439952437574	0.0332936979786	0.0582639714625	0.756756756757
99303613	99285256	99324467	23	5,2,2,	(16,20,21,26,27,)(8,14,)(6,15,)	0.0630202140309	0.0332936979786	0.0868014268728	0.528301886792
99314473	99294587	99327050	25	5,	(16,20,21,26,27,)	0.0582639714625	0.0285374554102	0.0582639714625	0.489795918367
99324467	99303613	99330193	26	4,	(16,20,21,26,)	0.0487514863258	0.0297265160523	0.0487514863258	0.609756097561
99327050	99314473	99335502	23	7,	(1,3,16,20,26,28,29,)	0.0844233055886	0.026159334126	0.0844233055886	0.30985915493
99330193	99324467	99345994	27	2,2,	(16,29,)(26,28,)	0.0392390011891	0.0344827586207	0.0487514863258	0.878787878788
99335502	99327050	99351257	29	1,1,1,1,1,1,1,1,1,1,1,1,1,1,1,1,1,1,1,1,1,1,1,1,1,1,1,1,1,	()	0.0344827586207	0.0332936979786	0.0368608799049	0.965517241379
99345994	99330193	99358584	29	1,1,1,1,1,1,1,1,1,1,1,1,1,1,1,1,1,1,1,1,1,1,1,1,1,1,1,1,1,	()	0.0344827586207	0.0332936979786	0.0368608799049	0.965517241379
99351257	99335502	99366976	29	1,1,1,1,1,1,1,1,1,1,1,1,1,1,1,1,1,1,1,1,1,1,1,1,1,1,1,1,1,	()	0.0344827586207	0.0332936979786	0.0368608799049	0.965517241379
99358584	99345994	99372759	29	1,1,1,1,1,1,1,1,1,1,1,1,1,1,1,1,1,1,1,1,1,1,1,1,1,1,1,1,1,	()	0.0344827586207	0.0332936979786	0.0368608799049	0.965517241379
99366976	99351257	99381916	29	1,1,1,1,1,1,1,1,1,1,1,1,1,1,1,1,1,1,1,1,1,1,1,1,1,1,1,1,1,	()	0.0344827586207	0.0332936979786	0.0368608799049	0.965517241379
99372759	99358584	99391481	29	1,1,1,1,1,1,1,1,1,1,1,1,1,1,1,1,1,1,1,1,1,1,1,1,1,1,1,1,1,	()	0.0344827586207	0.0332936979786	0.0368608799049	0.965517241379
99381916	99366976	99398086	27	2,2,	(1,10,)(16,27,)	0.0392390011891	0.0344827586207	0.0487514863258	0.878787878788
99391481	99372759	99400668	27	3,	(1,10,27,)	0.0416171224732	0.0309155766944	0.0416171224732	0.742857142857
99398086	99381916	99405983	25	5,	(1,10,24,27,29,)	0.0582639714625	0.0285374554102	0.0582639714625	0.489795918367
99400668	99391481	99408603	25	5,	(1,10,24,27,29,)	0.0582639714625	0.0285374554102	0.0582639714625	0.489795918367
99405983	99398086	99411743	27	3,	(16,24,27,)	0.0416171224732	0.0309155766944	0.0416171224732	0.742857142857
99408603	99400668	99417172	27	3,	(16,24,27,)	0.0416171224732	0.0309155766944	0.0416171224732	0.742857142857
99411743	99405983	99419551	24	4,2,2,	(16,21,24,27,)(13,23,)(5,15,)	0.0535077288942	0.0344827586207	0.0725326991677	0.644444444444
99417172	99408603	99420763	23	4,3,2,	(16,21,24,27,)(4,5,15,)(13,23,)	0.0582639714625	0.0392390011891	0.0868014268728	0.673469387755
99419551	99411743	99424156	17	8,4,3,	(1,2,4,10,16,21,24,27,)(5,15,19,25,)(6,12,13,)	0.122473246136	0.0463733650416	0.198573127229	0.378640776699
99420763	99417172	99427536	18	8,3,3,	(1,2,4,10,16,21,24,27,)(6,12,13,)(5,19,25,)	0.115338882283	0.0392390011891	0.172413793103	0.340206185567
99424156	99419551	99430142	21	7,3,	(1,4,10,16,21,24,27,)(5,19,25,)	0.0915576694411	0.0332936979786	0.141498216409	0.363636363636
99427536	99420763	99432187	23	4,3,2,	(4,10,16,27,)(1,21,24,)(19,25,)	0.0582639714625	0.0392390011891	0.0868014268728	0.673469387755
99430142	99424156	99437899	21	7,3,	(4,10,12,16,19,25,27,)(5,21,24,)	0.0915576694411	0.0332936979786	0.141498216409	0.363636363636
99432187	99427536	99441613	24	3,3,2,	(10,12,16,)(15,21,24,)(25,27,)	0.05112960761	0.0404280618312	0.0725326991677	0.790697674419
99437899	99430142	99448552	25	4,2,	(2,10,12,16,)(5,13,)	0.05112960761	0.0321046373365	0.0701545778835	0.627906976744
99441613	99432187	99450887	25	4,2,	(2,10,12,16,)(5,13,)	0.05112960761	0.0321046373365	0.0701545778835	0.627906976744
99448552	99437899	99457359	25	4,2,	(2,10,12,16,)(5,13,)	0.05112960761	0.0321046373365	0.0701545778835	0.627906976744
99450887	99441613	99465949	26	3,2,	(2,10,12,)(1,4,)	0.0439952437574	0.0332936979786	0.0582639714625	0.756756756757
99457359	99448552	99471003	24	4,2,2,	(2,10,12,21,)(16,27,)(1,4,)	0.0535077288942	0.0344827586207	0.0725326991677	0.644444444444
99465949	99450887	99475589	24	4,3,	(2,4,10,21,)(16,24,27,)	0.0558858501784	0.0368608799049	0.0844233055886	0.659574468085
99471003	99457359	99479653	26	4,	(4,16,24,27,)	0.0487514863258	0.0297265160523	0.0487514863258	0.609756097561
99475589	99465949	99484655	24	5,2,	(4,16,21,24,27,)(15,25,)	0.0606420927467	0.0309155766944	0.0844233055886	0.509803921569
99479653	99471003	99487135	24	5,2,	(4,16,21,24,27,)(15,25,)	0.0606420927467	0.0309155766944	0.0844233055886	0.509803921569
99484655	99475589	99493273	25	5,	(4,16,21,24,27,)	0.0582639714625	0.0285374554102	0.0582639714625	0.489795918367
99487135	99479653	99498569	24	6,	(4,5,16,21,24,27,)	0.0701545778835	0.0273483947681	0.0701545778835	0.389830508475
99493273	99484655	99503070	24	6,	(4,5,16,21,24,27,)	0.0701545778835	0.0273483947681	0.0701545778835	0.389830508475
99498569	99487135	99506756	23	7,	(1,4,5,16,21,24,27,)	0.0844233055886	0.026159334126	0.0844233055886	0.30985915493
99503070	99493273	99512303	24	4,2,2,	(5,21,24,27,)(4,16,)(15,25,)	0.0535077288942	0.0344827586207	0.0725326991677	0.644444444444
99506756	99498569	99523145	28	2,	(5,21,)	0.0368608799049	0.0321046373365	0.0368608799049	0.870967741935
99512303	99503070	99536817	28	2,	(21,27,)	0.0368608799049	0.0321046373365	0.0368608799049	0.870967741935
99523145	99506756	99545829	29	1,1,1,1,1,1,1,1,1,1,1,1,1,1,1,1,1,1,1,1,1,1,1,1,1,1,1,1,1,	()	0.0344827586207	0.0332936979786	0.0368608799049	0.965517241379
99536817	99512303	99551957	29	1,1,1,1,1,1,1,1,1,1,1,1,1,1,1,1,1,1,1,1,1,1,1,1,1,1,1,1,1,	()	0.0344827586207	0.0332936979786	0.0368608799049	0.965517241379
99545829	99523145	99559669	29	1,1,1,1,1,1,1,1,1,1,1,1,1,1,1,1,1,1,1,1,1,1,1,1,1,1,1,1,1,	()	0.0344827586207	0.0332936979786	0.0368608799049	0.965517241379
99551957	99536817	99569641	29	1,1,1,1,1,1,1,1,1,1,1,1,1,1,1,1,1,1,1,1,1,1,1,1,1,1,1,1,1,	()	0.0344827586207	0.0332936979786	0.0368608799049	0.965517241379
99559669	99545829	99583736	27	2,2,	(1,16,)(21,24,)	0.0392390011891	0.0344827586207	0.0487514863258	0.878787878788
99569641	99551957	99588533	28	2,	(21,24,)	0.0368608799049	0.0321046373365	0.0368608799049	0.870967741935
99583736	99559669	99593045	29	1,1,1,1,1,1,1,1,1,1,1,1,1,1,1,1,1,1,1,1,1,1,1,1,1,1,1,1,1,	()	0.0344827586207	0.0332936979786	0.0368608799049	0.965517241379
99588533	99569641	99603143	28	2,	(16,21,)	0.0368608799049	0.0321046373365	0.0368608799049	0.870967741935
99593045	99583736	99609968	26	4,	(4,21,22,27,)	0.0487514863258	0.0297265160523	0.0487514863258	0.609756097561
99603143	99588533	99616862	27	2,2,	(4,21,)(9,12,)	0.0392390011891	0.0344827586207	0.0487514863258	0.878787878788
99609968	99593045	99623717	27	3,	(4,21,24,)	0.0416171224732	0.0309155766944	0.0416171224732	0.742857142857
99616862	99603143	99640466	27	3,	(4,21,24,)	0.0416171224732	0.0309155766944	0.0416171224732	0.742857142857
99623717	99609968	99651804	27	3,	(4,21,24,)	0.0416171224732	0.0309155766944	0.0416171224732	0.742857142857
99640466	99616862	99658677	28	2,	(4,24,)	0.0368608799049	0.0321046373365	0.0368608799049	0.870967741935
99651804	99623717	99670641	27	2,2,	(4,24,)(9,12,)	0.0392390011891	0.0344827586207	0.0487514863258	0.878787878788
99658677	99640466	99681807	27	2,2,	(9,12,)(4,24,)	0.0392390011891	0.0344827586207	0.0487514863258	0.878787878788
99670641	99651804	99694289	27	3,	(16,22,27,)	0.0416171224732	0.0309155766944	0.0416171224732	0.742857142857
99681807	99658677	99704482	28	2,	(16,22,)	0.0368608799049	0.0321046373365	0.0368608799049	0.870967741935
99694289	99670641	99712696	28	2,	(16,22,)	0.0368608799049	0.0321046373365	0.0368608799049	0.870967741935
99704482	99681807	99722638	29	1,1,1,1,1,1,1,1,1,1,1,1,1,1,1,1,1,1,1,1,1,1,1,1,1,1,1,1,1,	()	0.0344827586207	0.0332936979786	0.0368608799049	0.965517241379
99712696	99694289	99728719	26	3,2,	(9,12,13,)(2,4,)	0.0439952437574	0.0332936979786	0.0582639714625	0.756756756757
99722638	99704482	99737151	28	2,	(2,4,)	0.0368608799049	0.0321046373365	0.0368608799049	0.870967741935
99728719	99712696	99747628	27	2,2,	(2,4,)(12,21,)	0.0392390011891	0.0344827586207	0.0487514863258	0.878787878788
99737151	99722638	99756751	28	2,	(2,24,)	0.0368608799049	0.0321046373365	0.0368608799049	0.870967741935
99747628	99728719	99774986	28	2,	(2,24,)	0.0368608799049	0.0321046373365	0.0368608799049	0.870967741935
99756751	99737151	99787013	28	2,	(2,24,)	0.0368608799049	0.0321046373365	0.0368608799049	0.870967741935
99774986	99747628	99797054	28	2,	(2,18,)	0.0368608799049	0.0321046373365	0.0368608799049	0.870967741935
99787013	99756751	99806266	24	4,3,	(3,12,19,21,)(4,16,22,)	0.0558858501784	0.0368608799049	0.0844233055886	0.659574468085
99797054	99774986	99821985	24	3,3,2,	(4,16,22,)(9,12,21,)(3,29,)	0.05112960761	0.0404280618312	0.0725326991677	0.790697674419
99806266	99787013	99828500	25	3,2,2,	(4,16,22,)(10,19,)(12,21,)	0.0463733650416	0.0356718192628	0.0606420927467	0.769230769231
99821985	99797054	99841984	24	4,2,2,	(1,4,16,22,)(10,19,)(12,21,)	0.0535077288942	0.0344827586207	0.0725326991677	0.644444444444
99828500	99806266	99853330	25	4,2,	(1,4,16,22,)(12,21,)	0.05112960761	0.0321046373365	0.0701545778835	0.627906976744
99841984	99821985	99868979	24	5,2,	(1,2,4,16,22,)(12,21,)	0.0606420927467	0.0309155766944	0.0844233055886	0.509803921569
99853330	99828500	99882023	28	2,	(1,27,)	0.0368608799049	0.0321046373365	0.0368608799049	0.870967741935
99868979	99841984	99894613	28	2,	(24,27,)	0.0368608799049	0.0321046373365	0.0368608799049	0.870967741935
99882023	99853330	99910515	28	2,	(24,27,)	0.0368608799049	0.0321046373365	0.0368608799049	0.870967741935
99894613	99868979	99920132	29	1,1,1,1,1,1,1,1,1,1,1,1,1,1,1,1,1,1,1,1,1,1,1,1,1,1,1,1,1,	()	0.0344827586207	0.0332936979786	0.0368608799049	0.965517241379
99910515	99882023	99926247	28	2,	(21,24,)	0.0368608799049	0.0321046373365	0.0368608799049	0.870967741935
99920132	99894613	99932624	29	1,1,1,1,1,1,1,1,1,1,1,1,1,1,1,1,1,1,1,1,1,1,1,1,1,1,1,1,1,	()	0.0344827586207	0.0332936979786	0.0368608799049	0.965517241379
99926247	99910515	99939233	29	1,1,1,1,1,1,1,1,1,1,1,1,1,1,1,1,1,1,1,1,1,1,1,1,1,1,1,1,1,	()	0.0344827586207	0.0332936979786	0.0368608799049	0.965517241379
99932624	99920132	99944934	28	2,	(12,19,)	0.0368608799049	0.0321046373365	0.0368608799049	0.870967741935
99939233	99926247	99950279	27	2,2,	(4,16,)(12,19,)	0.0392390011891	0.0344827586207	0.0487514863258	0.878787878788
99944934	99932624	99958548	25	3,3,	(10,12,19,)(4,8,16,)	0.0487514863258	0.038049940547	0.0701545778835	0.780487804878
99950279	99939233	99965440	26	3,2,	(4,8,24,)(12,19,)	0.0439952437574	0.0332936979786	0.0582639714625	0.756756756757
99958548	99944934	99975878	27	3,	(4,8,24,)	0.0416171224732	0.0309155766944	0.0416171224732	0.742857142857
99965440	99950279	99990853	28	2,	(24,27,)	0.0368608799049	0.0321046373365	0.0368608799049	0.870967741935
99975878	99958548	100002643	28	2,	(24,27,)	0.0368608799049	0.0321046373365	0.0368608799049	0.870967741935
99990853	99965440	100012686	28	2,	(20,27,)	0.0368608799049	0.0321046373365	0.0368608799049	0.870967741935
100002643	99975878	100023988	29	1,1,1,1,1,1,1,1,1,1,1,1,1,1,1,1,1,1,1,1,1,1,1,1,1,1,1,1,1,	()	0.0344827586207	0.0332936979786	0.0368608799049	0.965517241379
100012686	99990853	100031937	27	2,2,	(20,21,)(12,19,)	0.0392390011891	0.0344827586207	0.0487514863258	0.878787878788
100023988	100002643	100041070	28	2,	(20,21,)	0.0368608799049	0.0321046373365	0.0368608799049	0.870967741935
100031937	100012686	100048134	28	2,	(20,21,)	0.0368608799049	0.0321046373365	0.0368608799049	0.870967741935
100041070	100023988	100057779	28	2,	(20,21,)	0.0368608799049	0.0321046373365	0.0368608799049	0.870967741935
100048134	100031937	100071878	28	2,	(20,24,)	0.0368608799049	0.0321046373365	0.0368608799049	0.870967741935
100057779	100041070	100092458	27	2,2,	(4,24,)(12,19,)	0.0392390011891	0.0344827586207	0.0487514863258	0.878787878788
100071878	100048134	100102881	28	2,	(4,24,)	0.0368608799049	0.0321046373365	0.0368608799049	0.870967741935
100092458	100057779	100122144	28	2,	(4,24,)	0.0368608799049	0.0321046373365	0.0368608799049	0.870967741935
100102881	100071878	100139863	29	1,1,1,1,1,1,1,1,1,1,1,1,1,1,1,1,1,1,1,1,1,1,1,1,1,1,1,1,1,	()	0.0344827586207	0.0332936979786	0.0368608799049	0.965517241379
100122144	100092458	100148957	29	1,1,1,1,1,1,1,1,1,1,1,1,1,1,1,1,1,1,1,1,1,1,1,1,1,1,1,1,1,	()	0.0344827586207	0.0332936979786	0.0368608799049	0.965517241379
100139863	100102881	100167891	28	2,	(8,21,)	0.0368608799049	0.0321046373365	0.0368608799049	0.870967741935
100148957	100122144	100193231	28	2,	(8,21,)	0.0368608799049	0.0321046373365	0.0368608799049	0.870967741935
100167891	100139863	100205852	27	2,2,	(21,24,)(12,16,)	0.0392390011891	0.0344827586207	0.0487514863258	0.878787878788
100193231	100148957	100222135	27	2,2,	(12,16,)(21,24,)	0.0392390011891	0.0344827586207	0.0487514863258	0.878787878788
100205852	100167891	100240214	26	3,2,	(13,21,24,)(12,16,)	0.0439952437574	0.0332936979786	0.0582639714625	0.756756756757
100222135	100193231	100256662	26	3,2,	(12,16,25,)(4,13,)	0.0439952437574	0.0332936979786	0.0582639714625	0.756756756757
100240214	100205852	100269479	29	1,1,1,1,1,1,1,1,1,1,1,1,1,1,1,1,1,1,1,1,1,1,1,1,1,1,1,1,1,	()	0.0344827586207	0.0332936979786	0.0368608799049	0.965517241379
100256662	100222135	100297059	29	1,1,1,1,1,1,1,1,1,1,1,1,1,1,1,1,1,1,1,1,1,1,1,1,1,1,1,1,1,	()	0.0344827586207	0.0332936979786	0.0368608799049	0.965517241379
100269479	100240214	100321433	29	1,1,1,1,1,1,1,1,1,1,1,1,1,1,1,1,1,1,1,1,1,1,1,1,1,1,1,1,1,	()	0.0344827586207	0.0332936979786	0.0368608799049	0.965517241379
100297059	100256662	100336818	29	1,1,1,1,1,1,1,1,1,1,1,1,1,1,1,1,1,1,1,1,1,1,1,1,1,1,1,1,1,	()	0.0344827586207	0.0332936979786	0.0368608799049	0.965517241379
100321433	100269479	100356008	28	2,	(24,27,)	0.0368608799049	0.0321046373365	0.0368608799049	0.870967741935
100336818	100297059	100379227	29	1,1,1,1,1,1,1,1,1,1,1,1,1,1,1,1,1,1,1,1,1,1,1,1,1,1,1,1,1,	()	0.0344827586207	0.0332936979786	0.0368608799049	0.965517241379
100356008	100321433	100401582	29	1,1,1,1,1,1,1,1,1,1,1,1,1,1,1,1,1,1,1,1,1,1,1,1,1,1,1,1,1,	()	0.0344827586207	0.0332936979786	0.0368608799049	0.965517241379
100379227	100336818	100415975	29	1,1,1,1,1,1,1,1,1,1,1,1,1,1,1,1,1,1,1,1,1,1,1,1,1,1,1,1,1,	()	0.0344827586207	0.0332936979786	0.0368608799049	0.965517241379
100401582	100356008	100434483	29	1,1,1,1,1,1,1,1,1,1,1,1,1,1,1,1,1,1,1,1,1,1,1,1,1,1,1,1,1,	()	0.0344827586207	0.0332936979786	0.0368608799049	0.965517241379
100415975	100379227	100447862	29	1,1,1,1,1,1,1,1,1,1,1,1,1,1,1,1,1,1,1,1,1,1,1,1,1,1,1,1,1,	()	0.0344827586207	0.0332936979786	0.0368608799049	0.965517241379
100434483	100401582	100454780	27	3,	(4,8,27,)	0.0416171224732	0.0309155766944	0.0416171224732	0.742857142857
100447862	100415975	100463784	26	3,2,	(4,21,29,)(8,27,)	0.0439952437574	0.0332936979786	0.0582639714625	0.756756756757
100454780	100434483	100472791	28	2,	(4,21,)	0.0368608799049	0.0321046373365	0.0368608799049	0.870967741935
100463784	100447862	100486784	28	2,	(4,21,)	0.0368608799049	0.0321046373365	0.0368608799049	0.870967741935
100472791	100454780	100498699	28	2,	(4,21,)	0.0368608799049	0.0321046373365	0.0368608799049	0.870967741935
100486784	100463784	100509623	28	2,	(2,24,)	0.0368608799049	0.0321046373365	0.0368608799049	0.870967741935
100498699	100472791	100526661	29	1,1,1,1,1,1,1,1,1,1,1,1,1,1,1,1,1,1,1,1,1,1,1,1,1,1,1,1,1,	()	0.0344827586207	0.0332936979786	0.0368608799049	0.965517241379
100509623	100486784	100559128	29	1,1,1,1,1,1,1,1,1,1,1,1,1,1,1,1,1,1,1,1,1,1,1,1,1,1,1,1,1,	()	0.0344827586207	0.0332936979786	0.0368608799049	0.965517241379
100526661	100498699	100579083	29	1,1,1,1,1,1,1,1,1,1,1,1,1,1,1,1,1,1,1,1,1,1,1,1,1,1,1,1,1,	()	0.0344827586207	0.0332936979786	0.0368608799049	0.965517241379
100559128	100509623	100590120	29	1,1,1,1,1,1,1,1,1,1,1,1,1,1,1,1,1,1,1,1,1,1,1,1,1,1,1,1,1,	()	0.0344827586207	0.0332936979786	0.0368608799049	0.965517241379
100579083	100526661	100595125	29	1,1,1,1,1,1,1,1,1,1,1,1,1,1,1,1,1,1,1,1,1,1,1,1,1,1,1,1,1,	()	0.0344827586207	0.0332936979786	0.0368608799049	0.965517241379
100590120	100559128	100604302	29	1,1,1,1,1,1,1,1,1,1,1,1,1,1,1,1,1,1,1,1,1,1,1,1,1,1,1,1,1,	()	0.0344827586207	0.0332936979786	0.0368608799049	0.965517241379
100595125	100579083	100611610	29	1,1,1,1,1,1,1,1,1,1,1,1,1,1,1,1,1,1,1,1,1,1,1,1,1,1,1,1,1,	()	0.0344827586207	0.0332936979786	0.0368608799049	0.965517241379
100604302	100590120	100620236	29	1,1,1,1,1,1,1,1,1,1,1,1,1,1,1,1,1,1,1,1,1,1,1,1,1,1,1,1,1,	()	0.0344827586207	0.0332936979786	0.0368608799049	0.965517241379
100611610	100595125	100627197	28	2,	(4,24,)	0.0368608799049	0.0321046373365	0.0368608799049	0.870967741935
100620236	100604302	100636612	28	2,	(4,13,)	0.0368608799049	0.0321046373365	0.0368608799049	0.870967741935
100627197	100611610	100643602	26	3,2,	(2,8,27,)(4,13,)	0.0439952437574	0.0332936979786	0.0582639714625	0.756756756757
100636612	100620236	100649374	28	2,	(12,16,)	0.0368608799049	0.0321046373365	0.0368608799049	0.870967741935
100643602	100627197	100657155	28	2,	(12,16,)	0.0368608799049	0.0321046373365	0.0368608799049	0.870967741935
100649374	100636612	100666448	28	2,	(12,16,)	0.0368608799049	0.0321046373365	0.0368608799049	0.870967741935
100657155	100643602	100669874	29	1,1,1,1,1,1,1,1,1,1,1,1,1,1,1,1,1,1,1,1,1,1,1,1,1,1,1,1,1,	()	0.0344827586207	0.0332936979786	0.0368608799049	0.965517241379
100666448	100649374	100790648	29	1,1,1,1,1,1,1,1,1,1,1,1,1,1,1,1,1,1,1,1,1,1,1,1,1,1,1,1,1,	()	0.0344827586207	0.0332936979786	0.0368608799049	0.965517241379
100669874	100657155	100795088	29	1,1,1,1,1,1,1,1,1,1,1,1,1,1,1,1,1,1,1,1,1,1,1,1,1,1,1,1,1,	()	0.0344827586207	0.0332936979786	0.0368608799049	0.965517241379
100790648	100666448	100799578	29	1,1,1,1,1,1,1,1,1,1,1,1,1,1,1,1,1,1,1,1,1,1,1,1,1,1,1,1,1,	()	0.0344827586207	0.0332936979786	0.0368608799049	0.965517241379
100795088	100669874	100801660	29	1,1,1,1,1,1,1,1,1,1,1,1,1,1,1,1,1,1,1,1,1,1,1,1,1,1,1,1,1,	()	0.0344827586207	0.0332936979786	0.0368608799049	0.965517241379
100799578	100790648	100809514	29	1,1,1,1,1,1,1,1,1,1,1,1,1,1,1,1,1,1,1,1,1,1,1,1,1,1,1,1,1,	()	0.0344827586207	0.0332936979786	0.0368608799049	0.965517241379
100801660	100795088	100813122	29	1,1,1,1,1,1,1,1,1,1,1,1,1,1,1,1,1,1,1,1,1,1,1,1,1,1,1,1,1,	()	0.0344827586207	0.0332936979786	0.0368608799049	0.965517241379
100809514	100799578	100814187	29	1,1,1,1,1,1,1,1,1,1,1,1,1,1,1,1,1,1,1,1,1,1,1,1,1,1,1,1,1,	()	0.0344827586207	0.0332936979786	0.0368608799049	0.965517241379
100813122	100801660	100830346	29	1,1,1,1,1,1,1,1,1,1,1,1,1,1,1,1,1,1,1,1,1,1,1,1,1,1,1,1,1,	()	0.0344827586207	0.0332936979786	0.0368608799049	0.965517241379
100814187	100809514	100836890	29	1,1,1,1,1,1,1,1,1,1,1,1,1,1,1,1,1,1,1,1,1,1,1,1,1,1,1,1,1,	()	0.0344827586207	0.0332936979786	0.0368608799049	0.965517241379
100830346	100813122	100839179	29	1,1,1,1,1,1,1,1,1,1,1,1,1,1,1,1,1,1,1,1,1,1,1,1,1,1,1,1,1,	()	0.0344827586207	0.0332936979786	0.0368608799049	0.965517241379
100836890	100814187	100841773	29	1,1,1,1,1,1,1,1,1,1,1,1,1,1,1,1,1,1,1,1,1,1,1,1,1,1,1,1,1,	()	0.0344827586207	0.0332936979786	0.0368608799049	0.965517241379
100839179	100830346	100843355	29	1,1,1,1,1,1,1,1,1,1,1,1,1,1,1,1,1,1,1,1,1,1,1,1,1,1,1,1,1,	()	0.0344827586207	0.0332936979786	0.0368608799049	0.965517241379
100841773	100836890	100846685	29	1,1,1,1,1,1,1,1,1,1,1,1,1,1,1,1,1,1,1,1,1,1,1,1,1,1,1,1,1,	()	0.0344827586207	0.0332936979786	0.0368608799049	0.965517241379
100843355	100839179	100849219	29	1,1,1,1,1,1,1,1,1,1,1,1,1,1,1,1,1,1,1,1,1,1,1,1,1,1,1,1,1,	()	0.0344827586207	0.0332936979786	0.0368608799049	0.965517241379
100846685	100841773	100850258	29	1,1,1,1,1,1,1,1,1,1,1,1,1,1,1,1,1,1,1,1,1,1,1,1,1,1,1,1,1,	()	0.0344827586207	0.0332936979786	0.0368608799049	0.965517241379
100849219	100843355	100850680	29	1,1,1,1,1,1,1,1,1,1,1,1,1,1,1,1,1,1,1,1,1,1,1,1,1,1,1,1,1,	()	0.0344827586207	0.0332936979786	0.0368608799049	0.965517241379
100850258	100846685	100851288	29	1,1,1,1,1,1,1,1,1,1,1,1,1,1,1,1,1,1,1,1,1,1,1,1,1,1,1,1,1,	()	0.0344827586207	0.0332936979786	0.0368608799049	0.965517241379
100850680	100849219	100856611	29	1,1,1,1,1,1,1,1,1,1,1,1,1,1,1,1,1,1,1,1,1,1,1,1,1,1,1,1,1,	()	0.0344827586207	0.0332936979786	0.0368608799049	0.965517241379
100851288	100850258	100858244	29	1,1,1,1,1,1,1,1,1,1,1,1,1,1,1,1,1,1,1,1,1,1,1,1,1,1,1,1,1,	()	0.0344827586207	0.0332936979786	0.0368608799049	0.965517241379
100856611	100850680	100859236	28	2,	(4,9,)	0.0368608799049	0.0321046373365	0.0368608799049	0.870967741935
100858244	100851288	100862468	28	2,	(4,9,)	0.0368608799049	0.0321046373365	0.0368608799049	0.870967741935
100859236	100856611	100864508	29	1,1,1,1,1,1,1,1,1,1,1,1,1,1,1,1,1,1,1,1,1,1,1,1,1,1,1,1,1,	()	0.0344827586207	0.0332936979786	0.0368608799049	0.965517241379
100862468	100858244	100867845	29	1,1,1,1,1,1,1,1,1,1,1,1,1,1,1,1,1,1,1,1,1,1,1,1,1,1,1,1,1,	()	0.0344827586207	0.0332936979786	0.0368608799049	0.965517241379
100864508	100859236	100868709	29	1,1,1,1,1,1,1,1,1,1,1,1,1,1,1,1,1,1,1,1,1,1,1,1,1,1,1,1,1,	()	0.0344827586207	0.0332936979786	0.0368608799049	0.965517241379
100867845	100862468	100870148	29	1,1,1,1,1,1,1,1,1,1,1,1,1,1,1,1,1,1,1,1,1,1,1,1,1,1,1,1,1,	()	0.0344827586207	0.0332936979786	0.0368608799049	0.965517241379
100868709	100864508	100871266	29	1,1,1,1,1,1,1,1,1,1,1,1,1,1,1,1,1,1,1,1,1,1,1,1,1,1,1,1,1,	()	0.0344827586207	0.0332936979786	0.0368608799049	0.965517241379
100870148	100867845	100872281	29	1,1,1,1,1,1,1,1,1,1,1,1,1,1,1,1,1,1,1,1,1,1,1,1,1,1,1,1,1,	()	0.0344827586207	0.0332936979786	0.0368608799049	0.965517241379
100871266	100868709	100873824	29	1,1,1,1,1,1,1,1,1,1,1,1,1,1,1,1,1,1,1,1,1,1,1,1,1,1,1,1,1,	()	0.0344827586207	0.0332936979786	0.0368608799049	0.965517241379
100872281	100870148	100877092	29	1,1,1,1,1,1,1,1,1,1,1,1,1,1,1,1,1,1,1,1,1,1,1,1,1,1,1,1,1,	()	0.0344827586207	0.0332936979786	0.0368608799049	0.965517241379
100873824	100871266	100878339	29	1,1,1,1,1,1,1,1,1,1,1,1,1,1,1,1,1,1,1,1,1,1,1,1,1,1,1,1,1,	()	0.0344827586207	0.0332936979786	0.0368608799049	0.965517241379
100877092	100872281	100879460	29	1,1,1,1,1,1,1,1,1,1,1,1,1,1,1,1,1,1,1,1,1,1,1,1,1,1,1,1,1,	()	0.0344827586207	0.0332936979786	0.0368608799049	0.965517241379
100878339	100873824	100880800	29	1,1,1,1,1,1,1,1,1,1,1,1,1,1,1,1,1,1,1,1,1,1,1,1,1,1,1,1,1,	()	0.0344827586207	0.0332936979786	0.0368608799049	0.965517241379
100879460	100877092	100886098	29	1,1,1,1,1,1,1,1,1,1,1,1,1,1,1,1,1,1,1,1,1,1,1,1,1,1,1,1,1,	()	0.0344827586207	0.0332936979786	0.0368608799049	0.965517241379
100880800	100878339	100908561	29	1,1,1,1,1,1,1,1,1,1,1,1,1,1,1,1,1,1,1,1,1,1,1,1,1,1,1,1,1,	()	0.0344827586207	0.0332936979786	0.0368608799049	0.965517241379
100886098	100879460	100919902	29	1,1,1,1,1,1,1,1,1,1,1,1,1,1,1,1,1,1,1,1,1,1,1,1,1,1,1,1,1,	()	0.0344827586207	0.0332936979786	0.0368608799049	0.965517241379
100908561	100880800	101040776	29	1,1,1,1,1,1,1,1,1,1,1,1,1,1,1,1,1,1,1,1,1,1,1,1,1,1,1,1,1,	()	0.0344827586207	0.0332936979786	0.0368608799049	0.965517241379
100919902	100886098	101049693	29	1,1,1,1,1,1,1,1,1,1,1,1,1,1,1,1,1,1,1,1,1,1,1,1,1,1,1,1,1,	()	0.0344827586207	0.0332936979786	0.0368608799049	0.965517241379
101040776	100908561	101060460	29	1,1,1,1,1,1,1,1,1,1,1,1,1,1,1,1,1,1,1,1,1,1,1,1,1,1,1,1,1,	()	0.0344827586207	0.0332936979786	0.0368608799049	0.965517241379
101049693	100919902	101067982	29	1,1,1,1,1,1,1,1,1,1,1,1,1,1,1,1,1,1,1,1,1,1,1,1,1,1,1,1,1,	()	0.0344827586207	0.0332936979786	0.0368608799049	0.965517241379
101060460	101040776	101072791	29	1,1,1,1,1,1,1,1,1,1,1,1,1,1,1,1,1,1,1,1,1,1,1,1,1,1,1,1,1,	()	0.0344827586207	0.0332936979786	0.0368608799049	0.965517241379
101067982	101049693	101074683	29	1,1,1,1,1,1,1,1,1,1,1,1,1,1,1,1,1,1,1,1,1,1,1,1,1,1,1,1,1,	()	0.0344827586207	0.0332936979786	0.0368608799049	0.965517241379
101072791	101060460	101078642	29	1,1,1,1,1,1,1,1,1,1,1,1,1,1,1,1,1,1,1,1,1,1,1,1,1,1,1,1,1,	()	0.0344827586207	0.0332936979786	0.0368608799049	0.965517241379
101074683	101067982	101090489	29	1,1,1,1,1,1,1,1,1,1,1,1,1,1,1,1,1,1,1,1,1,1,1,1,1,1,1,1,1,	()	0.0344827586207	0.0332936979786	0.0368608799049	0.965517241379
101078642	101072791	101095201	28	2,	(4,27,)	0.0368608799049	0.0321046373365	0.0368608799049	0.870967741935
101090489	101074683	101102059	28	2,	(2,4,)	0.0368608799049	0.0321046373365	0.0368608799049	0.870967741935
101095201	101078642	101123583	29	1,1,1,1,1,1,1,1,1,1,1,1,1,1,1,1,1,1,1,1,1,1,1,1,1,1,1,1,1,	()	0.0344827586207	0.0332936979786	0.0368608799049	0.965517241379
101102059	101090489	101143087	29	1,1,1,1,1,1,1,1,1,1,1,1,1,1,1,1,1,1,1,1,1,1,1,1,1,1,1,1,1,	()	0.0344827586207	0.0332936979786	0.0368608799049	0.965517241379
101123583	101095201	101180508	29	1,1,1,1,1,1,1,1,1,1,1,1,1,1,1,1,1,1,1,1,1,1,1,1,1,1,1,1,1,	()	0.0344827586207	0.0332936979786	0.0368608799049	0.965517241379
101143087	101102059	101184545	29	1,1,1,1,1,1,1,1,1,1,1,1,1,1,1,1,1,1,1,1,1,1,1,1,1,1,1,1,1,	()	0.0344827586207	0.0332936979786	0.0368608799049	0.965517241379
101180508	101123583	101189351	27	3,	(4,5,24,)	0.0416171224732	0.0309155766944	0.0416171224732	0.742857142857
101184545	101143087	101198805	29	1,1,1,1,1,1,1,1,1,1,1,1,1,1,1,1,1,1,1,1,1,1,1,1,1,1,1,1,1,	()	0.0344827586207	0.0332936979786	0.0368608799049	0.965517241379
101189351	101180508	101203784	29	1,1,1,1,1,1,1,1,1,1,1,1,1,1,1,1,1,1,1,1,1,1,1,1,1,1,1,1,1,	()	0.0344827586207	0.0332936979786	0.0368608799049	0.965517241379
101198805	101184545	101208798	29	1,1,1,1,1,1,1,1,1,1,1,1,1,1,1,1,1,1,1,1,1,1,1,1,1,1,1,1,1,	()	0.0344827586207	0.0332936979786	0.0368608799049	0.965517241379
101203784	101189351	101213653	29	1,1,1,1,1,1,1,1,1,1,1,1,1,1,1,1,1,1,1,1,1,1,1,1,1,1,1,1,1,	()	0.0344827586207	0.0332936979786	0.0368608799049	0.965517241379
101208798	101198805	101220310	29	1,1,1,1,1,1,1,1,1,1,1,1,1,1,1,1,1,1,1,1,1,1,1,1,1,1,1,1,1,	()	0.0344827586207	0.0332936979786	0.0368608799049	0.965517241379
101213653	101203784	101226662	29	1,1,1,1,1,1,1,1,1,1,1,1,1,1,1,1,1,1,1,1,1,1,1,1,1,1,1,1,1,	()	0.0344827586207	0.0332936979786	0.0368608799049	0.965517241379
101220310	101208798	101229901	29	1,1,1,1,1,1,1,1,1,1,1,1,1,1,1,1,1,1,1,1,1,1,1,1,1,1,1,1,1,	()	0.0344827586207	0.0332936979786	0.0368608799049	0.965517241379
101226662	101213653	101232529	28	2,	(11,14,)	0.0368608799049	0.0321046373365	0.0368608799049	0.870967741935
101229901	101220310	101237459	22	5,3,2,	(9,11,14,22,23,)(2,8,24,)(13,27,)	0.0677764565993	0.038049940547	0.103448275862	0.561403508772
101232529	101226662	101240591	24	4,2,2,	(2,8,13,24,)(17,19,)(11,23,)	0.0535077288942	0.0344827586207	0.0725326991677	0.644444444444
101237459	101229901	101246160	24	5,2,	(2,5,8,13,24,)(17,19,)	0.0606420927467	0.0309155766944	0.0844233055886	0.509803921569
101240591	101232529	101254543	26	4,	(2,5,8,24,)	0.0487514863258	0.0297265160523	0.0487514863258	0.609756097561
101246160	101237459	101262278	27	3,	(2,8,24,)	0.0416171224732	0.0309155766944	0.0416171224732	0.742857142857
101254543	101240591	101277613	29	1,1,1,1,1,1,1,1,1,1,1,1,1,1,1,1,1,1,1,1,1,1,1,1,1,1,1,1,1,	()	0.0344827586207	0.0332936979786	0.0368608799049	0.965517241379
101262278	101246160	101284387	29	1,1,1,1,1,1,1,1,1,1,1,1,1,1,1,1,1,1,1,1,1,1,1,1,1,1,1,1,1,	()	0.0344827586207	0.0332936979786	0.0368608799049	0.965517241379
101277613	101254543	101291498	29	1,1,1,1,1,1,1,1,1,1,1,1,1,1,1,1,1,1,1,1,1,1,1,1,1,1,1,1,1,	()	0.0344827586207	0.0332936979786	0.0368608799049	0.965517241379
101284387	101262278	101297350	29	1,1,1,1,1,1,1,1,1,1,1,1,1,1,1,1,1,1,1,1,1,1,1,1,1,1,1,1,1,	()	0.0344827586207	0.0332936979786	0.0368608799049	0.965517241379
101291498	101277613	101304088	28	2,	(4,27,)	0.0368608799049	0.0321046373365	0.0368608799049	0.870967741935
101297350	101284387	101308194	25	5,	(2,4,8,13,27,)	0.0582639714625	0.0285374554102	0.0582639714625	0.489795918367
101304088	101291498	101312433	22	6,3,	(2,4,8,13,24,27,)(11,14,23,)	0.077288941736	0.0344827586207	0.120095124851	0.446153846154
101308194	101297350	101318424	22	6,3,	(2,4,8,13,24,27,)(11,14,23,)	0.077288941736	0.0344827586207	0.120095124851	0.446153846154
101312433	101304088	101324603	28	2,	(4,8,)	0.0368608799049	0.0321046373365	0.0368608799049	0.870967741935
101318424	101308194	101335501	29	1,1,1,1,1,1,1,1,1,1,1,1,1,1,1,1,1,1,1,1,1,1,1,1,1,1,1,1,1,	()	0.0344827586207	0.0332936979786	0.0368608799049	0.965517241379
101324603	101312433	101337647	29	1,1,1,1,1,1,1,1,1,1,1,1,1,1,1,1,1,1,1,1,1,1,1,1,1,1,1,1,1,	()	0.0344827586207	0.0332936979786	0.0368608799049	0.965517241379
101335501	101318424	101346477	29	1,1,1,1,1,1,1,1,1,1,1,1,1,1,1,1,1,1,1,1,1,1,1,1,1,1,1,1,1,	()	0.0344827586207	0.0332936979786	0.0368608799049	0.965517241379
101337647	101324603	101362626	29	1,1,1,1,1,1,1,1,1,1,1,1,1,1,1,1,1,1,1,1,1,1,1,1,1,1,1,1,1,	()	0.0344827586207	0.0332936979786	0.0368608799049	0.965517241379
101346477	101335501	101381213	28	2,	(8,24,)	0.0368608799049	0.0321046373365	0.0368608799049	0.870967741935
101362626	101337647	101388789	23	4,3,2,	(4,8,13,24,)(22,23,28,)(2,27,)	0.0582639714625	0.0392390011891	0.0868014268728	0.673469387755
101381213	101346477	101394189	24	4,3,	(2,8,24,27,)(22,23,28,)	0.0558858501784	0.0368608799049	0.0844233055886	0.659574468085
101388789	101362626	101396445	23	4,3,2,	(3,22,23,28,)(2,24,27,)(11,26,)	0.0582639714625	0.0392390011891	0.0868014268728	0.673469387755
101394189	101381213	101400889	25	3,2,2,	(2,24,27,)(11,26,)(22,28,)	0.0463733650416	0.0356718192628	0.0606420927467	0.769230769231
101396445	101388789	101409079	28	2,	(2,24,)	0.0368608799049	0.0321046373365	0.0368608799049	0.870967741935
101400889	101394189	101427083	29	1,1,1,1,1,1,1,1,1,1,1,1,1,1,1,1,1,1,1,1,1,1,1,1,1,1,1,1,1,	()	0.0344827586207	0.0332936979786	0.0368608799049	0.965517241379
101409079	101396445	101440213	29	1,1,1,1,1,1,1,1,1,1,1,1,1,1,1,1,1,1,1,1,1,1,1,1,1,1,1,1,1,	()	0.0344827586207	0.0332936979786	0.0368608799049	0.965517241379
101427083	101400889	101450066	28	2,	(16,29,)	0.0368608799049	0.0321046373365	0.0368608799049	0.870967741935
101440213	101409079	101453469	29	1,1,1,1,1,1,1,1,1,1,1,1,1,1,1,1,1,1,1,1,1,1,1,1,1,1,1,1,1,	()	0.0344827586207	0.0332936979786	0.0368608799049	0.965517241379
101450066	101427083	101455751	29	1,1,1,1,1,1,1,1,1,1,1,1,1,1,1,1,1,1,1,1,1,1,1,1,1,1,1,1,1,	()	0.0344827586207	0.0332936979786	0.0368608799049	0.965517241379
101453469	101440213	101465521	29	1,1,1,1,1,1,1,1,1,1,1,1,1,1,1,1,1,1,1,1,1,1,1,1,1,1,1,1,1,	()	0.0344827586207	0.0332936979786	0.0368608799049	0.965517241379
101455751	101450066	101472963	29	1,1,1,1,1,1,1,1,1,1,1,1,1,1,1,1,1,1,1,1,1,1,1,1,1,1,1,1,1,	()	0.0344827586207	0.0332936979786	0.0368608799049	0.965517241379
101465521	101453469	101478739	29	1,1,1,1,1,1,1,1,1,1,1,1,1,1,1,1,1,1,1,1,1,1,1,1,1,1,1,1,1,	()	0.0344827586207	0.0332936979786	0.0368608799049	0.965517241379
101472963	101455751	101481187	29	1,1,1,1,1,1,1,1,1,1,1,1,1,1,1,1,1,1,1,1,1,1,1,1,1,1,1,1,1,	()	0.0344827586207	0.0332936979786	0.0368608799049	0.965517241379
101478739	101465521	101482870	29	1,1,1,1,1,1,1,1,1,1,1,1,1,1,1,1,1,1,1,1,1,1,1,1,1,1,1,1,1,	()	0.0344827586207	0.0332936979786	0.0368608799049	0.965517241379
101481187	101472963	101491849	29	1,1,1,1,1,1,1,1,1,1,1,1,1,1,1,1,1,1,1,1,1,1,1,1,1,1,1,1,1,	()	0.0344827586207	0.0332936979786	0.0368608799049	0.965517241379
101482870	101478739	101498969	29	1,1,1,1,1,1,1,1,1,1,1,1,1,1,1,1,1,1,1,1,1,1,1,1,1,1,1,1,1,	()	0.0344827586207	0.0332936979786	0.0368608799049	0.965517241379
101491849	101481187	101510029	26	4,	(2,8,24,27,)	0.0487514863258	0.0297265160523	0.0487514863258	0.609756097561
101498969	101482870	101515525	27	3,	(2,8,24,)	0.0416171224732	0.0309155766944	0.0416171224732	0.742857142857
101510029	101491849	101526680	28	2,	(11,23,)	0.0368608799049	0.0321046373365	0.0368608799049	0.870967741935
101515525	101498969	101532870	28	2,	(11,23,)	0.0368608799049	0.0321046373365	0.0368608799049	0.870967741935
101526680	101510029	101540026	28	2,	(11,23,)	0.0368608799049	0.0321046373365	0.0368608799049	0.870967741935
101532870	101515525	101545333	28	2,	(11,23,)	0.0368608799049	0.0321046373365	0.0368608799049	0.870967741935
101540026	101526680	101565308	28	2,	(16,29,)	0.0368608799049	0.0321046373365	0.0368608799049	0.870967741935
101545333	101532870	101602476	28	2,	(16,29,)	0.0368608799049	0.0321046373365	0.0368608799049	0.870967741935
101565308	101540026	101646542	29	1,1,1,1,1,1,1,1,1,1,1,1,1,1,1,1,1,1,1,1,1,1,1,1,1,1,1,1,1,	()	0.0344827586207	0.0332936979786	0.0368608799049	0.965517241379
101602476	101545333	101664786	29	1,1,1,1,1,1,1,1,1,1,1,1,1,1,1,1,1,1,1,1,1,1,1,1,1,1,1,1,1,	()	0.0344827586207	0.0332936979786	0.0368608799049	0.965517241379
101646542	101565308	101671793	29	1,1,1,1,1,1,1,1,1,1,1,1,1,1,1,1,1,1,1,1,1,1,1,1,1,1,1,1,1,	()	0.0344827586207	0.0332936979786	0.0368608799049	0.965517241379
101664786	101602476	101675806	29	1,1,1,1,1,1,1,1,1,1,1,1,1,1,1,1,1,1,1,1,1,1,1,1,1,1,1,1,1,	()	0.0344827586207	0.0332936979786	0.0368608799049	0.965517241379
101671793	101646542	101681123	29	1,1,1,1,1,1,1,1,1,1,1,1,1,1,1,1,1,1,1,1,1,1,1,1,1,1,1,1,1,	()	0.0344827586207	0.0332936979786	0.0368608799049	0.965517241379
101675806	101664786	101697587	29	1,1,1,1,1,1,1,1,1,1,1,1,1,1,1,1,1,1,1,1,1,1,1,1,1,1,1,1,1,	()	0.0344827586207	0.0332936979786	0.0368608799049	0.965517241379
101681123	101671793	101705454	29	1,1,1,1,1,1,1,1,1,1,1,1,1,1,1,1,1,1,1,1,1,1,1,1,1,1,1,1,1,	()	0.0344827586207	0.0332936979786	0.0368608799049	0.965517241379
101697587	101675806	101785477	29	1,1,1,1,1,1,1,1,1,1,1,1,1,1,1,1,1,1,1,1,1,1,1,1,1,1,1,1,1,	()	0.0344827586207	0.0332936979786	0.0368608799049	0.965517241379
101705454	101681123	101794604	29	1,1,1,1,1,1,1,1,1,1,1,1,1,1,1,1,1,1,1,1,1,1,1,1,1,1,1,1,1,	()	0.0344827586207	0.0332936979786	0.0368608799049	0.965517241379
101785477	101697587	101800617	29	1,1,1,1,1,1,1,1,1,1,1,1,1,1,1,1,1,1,1,1,1,1,1,1,1,1,1,1,1,	()	0.0344827586207	0.0332936979786	0.0368608799049	0.965517241379
101794604	101705454	101804465	25	3,2,2,	(8,22,28,)(16,29,)(7,14,)	0.0463733650416	0.0356718192628	0.0606420927467	0.769230769231
101800617	101785477	101808111	24	3,2,2,2,	(8,22,28,)(7,14,)(11,23,)(16,29,)	0.0487514863258	0.038049940547	0.0630202140309	0.780487804878
101804465	101794604	101811020	21	6,2,2,2,	(4,8,13,22,25,28,)(16,29,)(7,14,)(11,23,)	0.077288941736	0.0344827586207	0.105826397146	0.446153846154
101808111	101800617	101814071	23	5,2,2,	(4,8,13,22,25,)(16,29,)(11,23,)	0.0630202140309	0.0332936979786	0.0868014268728	0.528301886792
101811020	101804465	101816956	22	5,3,2,	(8,13,22,25,27,)(11,15,23,)(16,29,)	0.0677764565993	0.038049940547	0.103448275862	0.561403508772
101814071	101808111	101821249	23	4,3,2,	(8,13,22,25,)(11,15,23,)(16,29,)	0.0582639714625	0.0392390011891	0.0868014268728	0.673469387755
101816956	101811020	101827285	27	2,2,	(16,29,)(13,25,)	0.0392390011891	0.0344827586207	0.0487514863258	0.878787878788
101821249	101814071	101889525	28	2,	(16,29,)	0.0368608799049	0.0321046373365	0.0368608799049	0.870967741935
101827285	101816956	101892504	29	1,1,1,1,1,1,1,1,1,1,1,1,1,1,1,1,1,1,1,1,1,1,1,1,1,1,1,1,1,	()	0.0344827586207	0.0332936979786	0.0368608799049	0.965517241379
101889525	101821249	101899230	29	1,1,1,1,1,1,1,1,1,1,1,1,1,1,1,1,1,1,1,1,1,1,1,1,1,1,1,1,1,	()	0.0344827586207	0.0332936979786	0.0368608799049	0.965517241379
101892504	101827285	101904374	29	1,1,1,1,1,1,1,1,1,1,1,1,1,1,1,1,1,1,1,1,1,1,1,1,1,1,1,1,1,	()	0.0344827586207	0.0332936979786	0.0368608799049	0.965517241379
101899230	101889525	101915585	29	1,1,1,1,1,1,1,1,1,1,1,1,1,1,1,1,1,1,1,1,1,1,1,1,1,1,1,1,1,	()	0.0344827586207	0.0332936979786	0.0368608799049	0.965517241379
101904374	101892504	101927866	29	1,1,1,1,1,1,1,1,1,1,1,1,1,1,1,1,1,1,1,1,1,1,1,1,1,1,1,1,1,	()	0.0344827586207	0.0332936979786	0.0368608799049	0.965517241379
101915585	101899230	101933676	29	1,1,1,1,1,1,1,1,1,1,1,1,1,1,1,1,1,1,1,1,1,1,1,1,1,1,1,1,1,	()	0.0344827586207	0.0332936979786	0.0368608799049	0.965517241379
101927866	101904374	101940056	29	1,1,1,1,1,1,1,1,1,1,1,1,1,1,1,1,1,1,1,1,1,1,1,1,1,1,1,1,1,	()	0.0344827586207	0.0332936979786	0.0368608799049	0.965517241379
101933676	101915585	101951311	29	1,1,1,1,1,1,1,1,1,1,1,1,1,1,1,1,1,1,1,1,1,1,1,1,1,1,1,1,1,	()	0.0344827586207	0.0332936979786	0.0368608799049	0.965517241379
101940056	101927866	101958014	28	2,	(4,8,)	0.0368608799049	0.0321046373365	0.0368608799049	0.870967741935
101951311	101933676	101967068	27	2,2,	(13,22,)(4,8,)	0.0392390011891	0.0344827586207	0.0487514863258	0.878787878788
101958014	101940056	101976071	27	2,2,	(4,8,)(22,27,)	0.0392390011891	0.0344827586207	0.0487514863258	0.878787878788
101967068	101951311	101982841	28	2,	(4,22,)	0.0368608799049	0.0321046373365	0.0368608799049	0.870967741935
101976071	101958014	101992461	29	1,1,1,1,1,1,1,1,1,1,1,1,1,1,1,1,1,1,1,1,1,1,1,1,1,1,1,1,1,	()	0.0344827586207	0.0332936979786	0.0368608799049	0.965517241379
101982841	101967068	101998693	29	1,1,1,1,1,1,1,1,1,1,1,1,1,1,1,1,1,1,1,1,1,1,1,1,1,1,1,1,1,	()	0.0344827586207	0.0332936979786	0.0368608799049	0.965517241379
101992461	101976071	102010007	29	1,1,1,1,1,1,1,1,1,1,1,1,1,1,1,1,1,1,1,1,1,1,1,1,1,1,1,1,1,	()	0.0344827586207	0.0332936979786	0.0368608799049	0.965517241379
101998693	101982841	102015024	29	1,1,1,1,1,1,1,1,1,1,1,1,1,1,1,1,1,1,1,1,1,1,1,1,1,1,1,1,1,	()	0.0344827586207	0.0332936979786	0.0368608799049	0.965517241379
102010007	101992461	102021224	29	1,1,1,1,1,1,1,1,1,1,1,1,1,1,1,1,1,1,1,1,1,1,1,1,1,1,1,1,1,	()	0.0344827586207	0.0332936979786	0.0368608799049	0.965517241379
102015024	101998693	102027031	29	1,1,1,1,1,1,1,1,1,1,1,1,1,1,1,1,1,1,1,1,1,1,1,1,1,1,1,1,1,	()	0.0344827586207	0.0332936979786	0.0368608799049	0.965517241379
102021224	102010007	102034470	29	1,1,1,1,1,1,1,1,1,1,1,1,1,1,1,1,1,1,1,1,1,1,1,1,1,1,1,1,1,	()	0.0344827586207	0.0332936979786	0.0368608799049	0.965517241379
102027031	102015024	102047722	27	2,2,	(7,8,)(12,16,)	0.0392390011891	0.0344827586207	0.0487514863258	0.878787878788
102034470	102021224	102055558	27	2,2,	(7,8,)(12,16,)	0.0392390011891	0.0344827586207	0.0487514863258	0.878787878788
102047722	102027031	102063768	27	2,2,	(22,25,)(7,8,)	0.0392390011891	0.0344827586207	0.0487514863258	0.878787878788
102055558	102034470	102068039	26	4,	(13,22,25,27,)	0.0487514863258	0.0297265160523	0.0487514863258	0.609756097561
102063768	102047722	102071669	21	6,3,2,	(4,8,13,22,25,27,)(11,15,23,)(16,29,)	0.0796670630202	0.0368608799049	0.122473246136	0.462686567164
102068039	102055558	102077051	22	6,2,2,	(4,8,13,22,25,27,)(11,23,)(16,29,)	0.0749108204518	0.0321046373365	0.103448275862	0.428571428571
102071669	102063768	102082697	25	5,	(4,8,22,25,27,)	0.0582639714625	0.0285374554102	0.0582639714625	0.489795918367
102077051	102068039	102090369	26	4,	(4,8,22,25,)	0.0487514863258	0.0297265160523	0.0487514863258	0.609756097561
102082697	102071669	102105735	25	4,2,	(4,8,22,25,)(17,19,)	0.05112960761	0.0321046373365	0.0701545778835	0.627906976744
102090369	102077051	102117480	25	4,2,	(4,8,22,25,)(17,19,)	0.05112960761	0.0321046373365	0.0701545778835	0.627906976744
102105735	102082697	102126932	22	7,2,	(4,7,8,13,22,25,29,)(17,19,)	0.0868014268728	0.0285374554102	0.120095124851	0.328767123288
102117480	102090369	102132252	21	8,2,	(4,7,8,13,22,25,27,29,)(17,19,)	0.103448275862	0.0273483947681	0.141498216409	0.264367816092
102126932	102105735	102134419	21	8,2,	(4,7,8,13,22,25,27,29,)(17,19,)	0.103448275862	0.0273483947681	0.141498216409	0.264367816092
102132252	102117480	102136650	20	8,2,2,	(4,7,8,13,22,25,27,29,)(17,19,)(11,15,)	0.105826397146	0.0297265160523	0.143876337693	0.280898876404
102134419	102126932	102138483	23	6,2,	(4,7,13,22,25,29,)(6,17,)	0.0725326991677	0.0297265160523	0.101070154578	0.409836065574
102136650	102132252	102144983	24	6,	(4,7,13,22,25,29,)	0.0701545778835	0.0273483947681	0.0701545778835	0.389830508475
102138483	102134419	102149656	24	6,	(4,7,13,22,25,29,)	0.0701545778835	0.0273483947681	0.0701545778835	0.389830508475
102144983	102136650	102153768	25	5,	(4,7,22,25,29,)	0.0582639714625	0.0285374554102	0.0582639714625	0.489795918367
102149656	102138483	102168140	25	5,	(7,22,25,27,29,)	0.0582639714625	0.0285374554102	0.0582639714625	0.489795918367
102153768	102144983	102179685	25	5,	(7,22,25,27,29,)	0.0582639714625	0.0285374554102	0.0582639714625	0.489795918367
102168140	102149656	102184772	26	4,	(7,22,27,29,)	0.0487514863258	0.0297265160523	0.0487514863258	0.609756097561
102179685	102153768	102191534	27	2,2,	(11,15,)(22,27,)	0.0392390011891	0.0344827586207	0.0487514863258	0.878787878788
102184772	102168140	102199213	29	1,1,1,1,1,1,1,1,1,1,1,1,1,1,1,1,1,1,1,1,1,1,1,1,1,1,1,1,1,	()	0.0344827586207	0.0332936979786	0.0368608799049	0.965517241379
102191534	102179685	102212294	29	1,1,1,1,1,1,1,1,1,1,1,1,1,1,1,1,1,1,1,1,1,1,1,1,1,1,1,1,1,	()	0.0344827586207	0.0332936979786	0.0368608799049	0.965517241379
102199213	102184772	102218225	29	1,1,1,1,1,1,1,1,1,1,1,1,1,1,1,1,1,1,1,1,1,1,1,1,1,1,1,1,1,	()	0.0344827586207	0.0332936979786	0.0368608799049	0.965517241379
102212294	102191534	102223918	29	1,1,1,1,1,1,1,1,1,1,1,1,1,1,1,1,1,1,1,1,1,1,1,1,1,1,1,1,1,	()	0.0344827586207	0.0332936979786	0.0368608799049	0.965517241379
102218225	102199213	102229457	29	1,1,1,1,1,1,1,1,1,1,1,1,1,1,1,1,1,1,1,1,1,1,1,1,1,1,1,1,1,	()	0.0344827586207	0.0332936979786	0.0368608799049	0.965517241379
102223918	102212294	102232591	29	1,1,1,1,1,1,1,1,1,1,1,1,1,1,1,1,1,1,1,1,1,1,1,1,1,1,1,1,1,	()	0.0344827586207	0.0332936979786	0.0368608799049	0.965517241379
102229457	102218225	102241473	29	1,1,1,1,1,1,1,1,1,1,1,1,1,1,1,1,1,1,1,1,1,1,1,1,1,1,1,1,1,	()	0.0344827586207	0.0332936979786	0.0368608799049	0.965517241379
102232591	102223918	102263330	29	1,1,1,1,1,1,1,1,1,1,1,1,1,1,1,1,1,1,1,1,1,1,1,1,1,1,1,1,1,	()	0.0344827586207	0.0332936979786	0.0368608799049	0.965517241379
102241473	102229457	102269188	28	2,	(8,29,)	0.0368608799049	0.0321046373365	0.0368608799049	0.870967741935
102263330	102232591	102271240	29	1,1,1,1,1,1,1,1,1,1,1,1,1,1,1,1,1,1,1,1,1,1,1,1,1,1,1,1,1,	()	0.0344827586207	0.0332936979786	0.0368608799049	0.965517241379
102269188	102241473	102277174	28	2,	(4,13,)	0.0368608799049	0.0321046373365	0.0368608799049	0.870967741935
102271240	102263330	102287793	28	2,	(4,13,)	0.0368608799049	0.0321046373365	0.0368608799049	0.870967741935
102277174	102269188	102291363	28	2,	(4,13,)	0.0368608799049	0.0321046373365	0.0368608799049	0.870967741935
102287793	102271240	102296641	28	2,	(4,13,)	0.0368608799049	0.0321046373365	0.0368608799049	0.870967741935
102291363	102277174	102304003	28	2,	(4,13,)	0.0368608799049	0.0321046373365	0.0368608799049	0.870967741935
102296641	102287793	102306578	27	3,	(4,13,27,)	0.0416171224732	0.0309155766944	0.0416171224732	0.742857142857
102304003	102291363	102309711	27	2,2,	(11,26,)(13,27,)	0.0392390011891	0.0344827586207	0.0487514863258	0.878787878788
102306578	102296641	102312287	27	2,2,	(11,26,)(13,27,)	0.0392390011891	0.0344827586207	0.0487514863258	0.878787878788
102309711	102304003	102314650	28	2,	(13,27,)	0.0368608799049	0.0321046373365	0.0368608799049	0.870967741935
102312287	102306578	102317053	29	1,1,1,1,1,1,1,1,1,1,1,1,1,1,1,1,1,1,1,1,1,1,1,1,1,1,1,1,1,	()	0.0344827586207	0.0332936979786	0.0368608799049	0.965517241379
102314650	102309711	102318445	29	1,1,1,1,1,1,1,1,1,1,1,1,1,1,1,1,1,1,1,1,1,1,1,1,1,1,1,1,1,	()	0.0344827586207	0.0332936979786	0.0368608799049	0.965517241379
102317053	102312287	102322171	28	2,	(4,13,)	0.0368608799049	0.0321046373365	0.0368608799049	0.870967741935
102318445	102314650	102325095	26	3,2,	(4,7,13,)(14,28,)	0.0439952437574	0.0332936979786	0.0582639714625	0.756756756757
102322171	102317053	102328191	26	4,	(4,7,13,27,)	0.0487514863258	0.0297265160523	0.0487514863258	0.609756097561
102325095	102318445	102331900	26	4,	(4,7,13,27,)	0.0487514863258	0.0297265160523	0.0487514863258	0.609756097561
102328191	102322171	102336988	29	1,1,1,1,1,1,1,1,1,1,1,1,1,1,1,1,1,1,1,1,1,1,1,1,1,1,1,1,1,	()	0.0344827586207	0.0332936979786	0.0368608799049	0.965517241379
102331900	102325095	102340043	29	1,1,1,1,1,1,1,1,1,1,1,1,1,1,1,1,1,1,1,1,1,1,1,1,1,1,1,1,1,	()	0.0344827586207	0.0332936979786	0.0368608799049	0.965517241379
102336988	102328191	102342151	29	1,1,1,1,1,1,1,1,1,1,1,1,1,1,1,1,1,1,1,1,1,1,1,1,1,1,1,1,1,	()	0.0344827586207	0.0332936979786	0.0368608799049	0.965517241379
102340043	102331900	102345627	29	1,1,1,1,1,1,1,1,1,1,1,1,1,1,1,1,1,1,1,1,1,1,1,1,1,1,1,1,1,	()	0.0344827586207	0.0332936979786	0.0368608799049	0.965517241379
102342151	102336988	102347743	29	1,1,1,1,1,1,1,1,1,1,1,1,1,1,1,1,1,1,1,1,1,1,1,1,1,1,1,1,1,	()	0.0344827586207	0.0332936979786	0.0368608799049	0.965517241379
102345627	102340043	102349433	29	1,1,1,1,1,1,1,1,1,1,1,1,1,1,1,1,1,1,1,1,1,1,1,1,1,1,1,1,1,	()	0.0344827586207	0.0332936979786	0.0368608799049	0.965517241379
102347743	102342151	102358217	29	1,1,1,1,1,1,1,1,1,1,1,1,1,1,1,1,1,1,1,1,1,1,1,1,1,1,1,1,1,	()	0.0344827586207	0.0332936979786	0.0368608799049	0.965517241379
102349433	102345627	102367302	29	1,1,1,1,1,1,1,1,1,1,1,1,1,1,1,1,1,1,1,1,1,1,1,1,1,1,1,1,1,	()	0.0344827586207	0.0332936979786	0.0368608799049	0.965517241379
102358217	102347743	102372299	29	1,1,1,1,1,1,1,1,1,1,1,1,1,1,1,1,1,1,1,1,1,1,1,1,1,1,1,1,1,	()	0.0344827586207	0.0332936979786	0.0368608799049	0.965517241379
102367302	102349433	102380742	28	2,	(17,28,)	0.0368608799049	0.0321046373365	0.0368608799049	0.870967741935
102372299	102358217	102382351	28	2,	(17,28,)	0.0368608799049	0.0321046373365	0.0368608799049	0.870967741935
102380742	102367302	102385058	28	2,	(17,28,)	0.0368608799049	0.0321046373365	0.0368608799049	0.870967741935
102382351	102372299	102389222	28	2,	(17,29,)	0.0368608799049	0.0321046373365	0.0368608799049	0.870967741935
102385058	102380742	102397127	27	2,2,	(13,27,)(17,29,)	0.0392390011891	0.0344827586207	0.0487514863258	0.878787878788
102389222	102382351	102404487	26	3,2,	(9,13,27,)(17,29,)	0.0439952437574	0.0332936979786	0.0582639714625	0.756756756757
102397127	102385058	102413280	27	3,	(7,9,13,)	0.0416171224732	0.0309155766944	0.0416171224732	0.742857142857
102404487	102389222	102424938	29	1,1,1,1,1,1,1,1,1,1,1,1,1,1,1,1,1,1,1,1,1,1,1,1,1,1,1,1,1,	()	0.0344827586207	0.0332936979786	0.0368608799049	0.965517241379
102413280	102397127	102428722	29	1,1,1,1,1,1,1,1,1,1,1,1,1,1,1,1,1,1,1,1,1,1,1,1,1,1,1,1,1,	()	0.0344827586207	0.0332936979786	0.0368608799049	0.965517241379
102424938	102404487	102436581	29	1,1,1,1,1,1,1,1,1,1,1,1,1,1,1,1,1,1,1,1,1,1,1,1,1,1,1,1,1,	()	0.0344827586207	0.0332936979786	0.0368608799049	0.965517241379
102428722	102413280	102441661	29	1,1,1,1,1,1,1,1,1,1,1,1,1,1,1,1,1,1,1,1,1,1,1,1,1,1,1,1,1,	()	0.0344827586207	0.0332936979786	0.0368608799049	0.965517241379
102436581	102424938	102448598	29	1,1,1,1,1,1,1,1,1,1,1,1,1,1,1,1,1,1,1,1,1,1,1,1,1,1,1,1,1,	()	0.0344827586207	0.0332936979786	0.0368608799049	0.965517241379
102441661	102428722	102452098	29	1,1,1,1,1,1,1,1,1,1,1,1,1,1,1,1,1,1,1,1,1,1,1,1,1,1,1,1,1,	()	0.0344827586207	0.0332936979786	0.0368608799049	0.965517241379
102448598	102436581	102457228	28	2,	(17,28,)	0.0368608799049	0.0321046373365	0.0368608799049	0.870967741935
102452098	102441661	102465684	28	2,	(17,28,)	0.0368608799049	0.0321046373365	0.0368608799049	0.870967741935
102457228	102448598	102469600	28	2,	(17,28,)	0.0368608799049	0.0321046373365	0.0368608799049	0.870967741935
102465684	102452098	102472869	28	2,	(17,28,)	0.0368608799049	0.0321046373365	0.0368608799049	0.870967741935
102469600	102457228	102483202	26	3,2,	(4,24,27,)(17,28,)	0.0439952437574	0.0332936979786	0.0582639714625	0.756756756757
102472869	102465684	102492052	26	3,2,	(4,7,27,)(17,29,)	0.0439952437574	0.0332936979786	0.0582639714625	0.756756756757
102483202	102469600	102500065	27	2,2,	(17,29,)(7,27,)	0.0392390011891	0.0344827586207	0.0487514863258	0.878787878788
102492052	102472869	102502417	28	2,	(7,27,)	0.0368608799049	0.0321046373365	0.0368608799049	0.870967741935
102500065	102483202	102509495	27	3,	(7,9,27,)	0.0416171224732	0.0309155766944	0.0416171224732	0.742857142857
102502417	102492052	102516071	29	1,1,1,1,1,1,1,1,1,1,1,1,1,1,1,1,1,1,1,1,1,1,1,1,1,1,1,1,1,	()	0.0344827586207	0.0332936979786	0.0368608799049	0.965517241379
102509495	102500065	102518882	29	1,1,1,1,1,1,1,1,1,1,1,1,1,1,1,1,1,1,1,1,1,1,1,1,1,1,1,1,1,	()	0.0344827586207	0.0332936979786	0.0368608799049	0.965517241379
102516071	102502417	102524266	28	2,	(2,24,)	0.0368608799049	0.0321046373365	0.0368608799049	0.870967741935
102518882	102509495	102531747	29	1,1,1,1,1,1,1,1,1,1,1,1,1,1,1,1,1,1,1,1,1,1,1,1,1,1,1,1,1,	()	0.0344827586207	0.0332936979786	0.0368608799049	0.965517241379
102524266	102516071	102535709	29	1,1,1,1,1,1,1,1,1,1,1,1,1,1,1,1,1,1,1,1,1,1,1,1,1,1,1,1,1,	()	0.0344827586207	0.0332936979786	0.0368608799049	0.965517241379
102531747	102518882	102536823	29	1,1,1,1,1,1,1,1,1,1,1,1,1,1,1,1,1,1,1,1,1,1,1,1,1,1,1,1,1,	()	0.0344827586207	0.0332936979786	0.0368608799049	0.965517241379
102535709	102524266	102539643	29	1,1,1,1,1,1,1,1,1,1,1,1,1,1,1,1,1,1,1,1,1,1,1,1,1,1,1,1,1,	()	0.0344827586207	0.0332936979786	0.0368608799049	0.965517241379
102536823	102531747	102541768	29	1,1,1,1,1,1,1,1,1,1,1,1,1,1,1,1,1,1,1,1,1,1,1,1,1,1,1,1,1,	()	0.0344827586207	0.0332936979786	0.0368608799049	0.965517241379
102539643	102535709	102545332	25	5,	(2,7,9,15,27,)	0.0582639714625	0.0285374554102	0.0582639714625	0.489795918367
102541768	102536823	102551534	25	5,	(2,7,9,15,27,)	0.0582639714625	0.0285374554102	0.0582639714625	0.489795918367
102545332	102539643	102557121	27	2,2,	(7,15,)(2,27,)	0.0392390011891	0.0344827586207	0.0487514863258	0.878787878788
102551534	102541768	102560414	26	2,2,2,	(4,25,)(2,27,)(7,15,)	0.0416171224732	0.0368608799049	0.05112960761	0.885714285714
102557121	102545332	102562767	25	4,2,	(2,7,15,24,)(4,25,)	0.05112960761	0.0321046373365	0.0701545778835	0.627906976744
102560414	102551534	102564039	22	6,3,	(2,4,7,15,24,25,)(21,28,29,)	0.077288941736	0.0344827586207	0.120095124851	0.446153846154
102562767	102557121	102568010	21	4,3,2,2,2,	(7,15,24,27,)(21,28,29,)(12,20,)(6,19,)(2,4,)	0.0630202140309	0.0439952437574	0.0915576694411	0.698113207547
102564039	102560414	102575962	24	4,3,	(4,7,15,24,)(21,28,29,)	0.0558858501784	0.0368608799049	0.0844233055886	0.659574468085
102568010	102562767	102584080	27	2,2,	(2,4,)(21,29,)	0.0392390011891	0.0344827586207	0.0487514863258	0.878787878788
102575962	102564039	102593463	26	3,2,	(17,21,29,)(2,4,)	0.0439952437574	0.0332936979786	0.0582639714625	0.756756756757
102584080	102568010	102600732	26	3,2,	(17,21,29,)(2,24,)	0.0439952437574	0.0332936979786	0.0582639714625	0.756756756757
102593463	102575962	102609598	25	4,2,	(2,4,25,27,)(17,29,)	0.05112960761	0.0321046373365	0.0701545778835	0.627906976744
102600732	102584080	102620850	29	1,1,1,1,1,1,1,1,1,1,1,1,1,1,1,1,1,1,1,1,1,1,1,1,1,1,1,1,1,	()	0.0344827586207	0.0332936979786	0.0368608799049	0.965517241379
102609598	102593463	102625877	29	1,1,1,1,1,1,1,1,1,1,1,1,1,1,1,1,1,1,1,1,1,1,1,1,1,1,1,1,1,	()	0.0344827586207	0.0332936979786	0.0368608799049	0.965517241379
102620850	102600732	102628669	29	1,1,1,1,1,1,1,1,1,1,1,1,1,1,1,1,1,1,1,1,1,1,1,1,1,1,1,1,1,	()	0.0344827586207	0.0332936979786	0.0368608799049	0.965517241379
102625877	102609598	102635929	29	1,1,1,1,1,1,1,1,1,1,1,1,1,1,1,1,1,1,1,1,1,1,1,1,1,1,1,1,1,	()	0.0344827586207	0.0332936979786	0.0368608799049	0.965517241379
102628669	102620850	102643199	29	1,1,1,1,1,1,1,1,1,1,1,1,1,1,1,1,1,1,1,1,1,1,1,1,1,1,1,1,1,	()	0.0344827586207	0.0332936979786	0.0368608799049	0.965517241379
102635929	102625877	102648618	27	3,	(7,9,15,)	0.0416171224732	0.0309155766944	0.0416171224732	0.742857142857
102643199	102628669	102657303	22	7,2,	(4,7,9,15,24,25,27,)(21,29,)	0.0868014268728	0.0285374554102	0.120095124851	0.328767123288
102648618	102635929	102662222	23	6,2,	(4,9,15,24,25,27,)(21,29,)	0.0725326991677	0.0297265160523	0.101070154578	0.409836065574
102657303	102643199	102671621	27	2,2,	(9,24,)(15,25,)	0.0392390011891	0.0344827586207	0.0487514863258	0.878787878788
102662222	102648618	102680141	27	2,2,	(7,24,)(15,25,)	0.0392390011891	0.0344827586207	0.0487514863258	0.878787878788
102671621	102657303	102687223	27	2,2,	(7,24,)(15,25,)	0.0392390011891	0.0344827586207	0.0487514863258	0.878787878788
102680141	102662222	102690744	26	3,2,	(8,15,25,)(7,9,)	0.0439952437574	0.0332936979786	0.0582639714625	0.756756756757
102687223	102671621	102708213	29	1,1,1,1,1,1,1,1,1,1,1,1,1,1,1,1,1,1,1,1,1,1,1,1,1,1,1,1,1,	()	0.0344827586207	0.0332936979786	0.0368608799049	0.965517241379
102690744	102680141	102714692	29	1,1,1,1,1,1,1,1,1,1,1,1,1,1,1,1,1,1,1,1,1,1,1,1,1,1,1,1,1,	()	0.0344827586207	0.0332936979786	0.0368608799049	0.965517241379
102708213	102687223	102728048	29	1,1,1,1,1,1,1,1,1,1,1,1,1,1,1,1,1,1,1,1,1,1,1,1,1,1,1,1,1,	()	0.0344827586207	0.0332936979786	0.0368608799049	0.965517241379
102714692	102690744	102733851	29	1,1,1,1,1,1,1,1,1,1,1,1,1,1,1,1,1,1,1,1,1,1,1,1,1,1,1,1,1,	()	0.0344827586207	0.0332936979786	0.0368608799049	0.965517241379
102728048	102708213	102738883	28	2,	(4,24,)	0.0368608799049	0.0321046373365	0.0368608799049	0.870967741935
102733851	102714692	102744952	28	2,	(5,24,)	0.0368608799049	0.0321046373365	0.0368608799049	0.870967741935
102738883	102728048	102755818	27	3,	(5,24,27,)	0.0416171224732	0.0309155766944	0.0416171224732	0.742857142857
102744952	102733851	102762481	25	4,2,	(5,9,24,27,)(12,20,)	0.05112960761	0.0321046373365	0.0701545778835	0.627906976744
102755818	102738883	102769191	24	4,2,2,	(5,9,24,27,)(21,29,)(12,20,)	0.0535077288942	0.0344827586207	0.0725326991677	0.644444444444
102762481	102744952	102775938	28	2,	(9,24,)	0.0368608799049	0.0321046373365	0.0368608799049	0.870967741935
102769191	102755818	102783221	28	2,	(9,24,)	0.0368608799049	0.0321046373365	0.0368608799049	0.870967741935
102775938	102762481	102788647	29	1,1,1,1,1,1,1,1,1,1,1,1,1,1,1,1,1,1,1,1,1,1,1,1,1,1,1,1,1,	()	0.0344827586207	0.0332936979786	0.0368608799049	0.965517241379
102783221	102769191	102800984	29	1,1,1,1,1,1,1,1,1,1,1,1,1,1,1,1,1,1,1,1,1,1,1,1,1,1,1,1,1,	()	0.0344827586207	0.0332936979786	0.0368608799049	0.965517241379
102788647	102775938	102813439	29	1,1,1,1,1,1,1,1,1,1,1,1,1,1,1,1,1,1,1,1,1,1,1,1,1,1,1,1,1,	()	0.0344827586207	0.0332936979786	0.0368608799049	0.965517241379
102800984	102783221	102823495	29	1,1,1,1,1,1,1,1,1,1,1,1,1,1,1,1,1,1,1,1,1,1,1,1,1,1,1,1,1,	()	0.0344827586207	0.0332936979786	0.0368608799049	0.965517241379
102813439	102788647	102836365	27	2,2,	(2,8,)(4,9,)	0.0392390011891	0.0344827586207	0.0487514863258	0.878787878788
102823495	102800984	102841260	27	3,	(2,8,9,)	0.0416171224732	0.0309155766944	0.0416171224732	0.742857142857
102836365	102813439	102848385	24	5,2,	(2,8,9,24,27,)(18,23,)	0.0606420927467	0.0309155766944	0.0844233055886	0.509803921569
102841260	102823495	102855031	24	4,2,2,	(2,8,9,24,)(18,23,)(11,28,)	0.0535077288942	0.0344827586207	0.0725326991677	0.644444444444
102848385	102836365	102863373	27	2,2,	(18,23,)(9,24,)	0.0392390011891	0.0344827586207	0.0487514863258	0.878787878788
102855031	102841260	102869014	26	3,2,	(1,9,24,)(18,23,)	0.0439952437574	0.0332936979786	0.0582639714625	0.756756756757
102863373	102848385	102874874	26	4,	(1,4,9,24,)	0.0487514863258	0.0297265160523	0.0487514863258	0.609756097561
102869014	102855031	102881266	25	2,2,2,2,	(12,20,)(1,9,)(21,29,)(4,8,)	0.0439952437574	0.0392390011891	0.0535077288942	0.891891891892
102874874	102863373	102888098	24	4,2,2,	(1,4,8,9,)(12,20,)(21,29,)	0.0535077288942	0.0344827586207	0.0725326991677	0.644444444444
102881266	102869014	102892504	24	4,2,2,	(1,4,8,9,)(21,29,)(12,20,)	0.0535077288942	0.0344827586207	0.0725326991677	0.644444444444
102888098	102874874	102898577	24	4,2,2,	(1,4,8,9,)(12,20,)(21,29,)	0.0535077288942	0.0344827586207	0.0725326991677	0.644444444444
102892504	102881266	102905180	23	5,2,2,	(1,4,8,9,24,)(12,20,)(21,29,)	0.0630202140309	0.0332936979786	0.0868014268728	0.528301886792
102898577	102888098	102912481	27	2,2,	(4,27,)(1,8,)	0.0392390011891	0.0344827586207	0.0487514863258	0.878787878788
102905180	102892504	102917451	28	2,	(1,8,)	0.0368608799049	0.0321046373365	0.0368608799049	0.870967741935
102912481	102898577	102922501	29	1,1,1,1,1,1,1,1,1,1,1,1,1,1,1,1,1,1,1,1,1,1,1,1,1,1,1,1,1,	()	0.0344827586207	0.0332936979786	0.0368608799049	0.965517241379
102917451	102905180	102923981	29	1,1,1,1,1,1,1,1,1,1,1,1,1,1,1,1,1,1,1,1,1,1,1,1,1,1,1,1,1,	()	0.0344827586207	0.0332936979786	0.0368608799049	0.965517241379
102922501	102912481	102932596	29	1,1,1,1,1,1,1,1,1,1,1,1,1,1,1,1,1,1,1,1,1,1,1,1,1,1,1,1,1,	()	0.0344827586207	0.0332936979786	0.0368608799049	0.965517241379
102923981	102917451	102942192	29	1,1,1,1,1,1,1,1,1,1,1,1,1,1,1,1,1,1,1,1,1,1,1,1,1,1,1,1,1,	()	0.0344827586207	0.0332936979786	0.0368608799049	0.965517241379
102932596	102922501	102946120	29	1,1,1,1,1,1,1,1,1,1,1,1,1,1,1,1,1,1,1,1,1,1,1,1,1,1,1,1,1,	()	0.0344827586207	0.0332936979786	0.0368608799049	0.965517241379
102942192	102923981	102952167	27	3,	(4,24,27,)	0.0416171224732	0.0309155766944	0.0416171224732	0.742857142857
102946120	102932596	102961238	26	3,2,	(4,24,27,)(11,17,)	0.0439952437574	0.0332936979786	0.0582639714625	0.756756756757
102952167	102942192	102969599	28	2,	(11,17,)	0.0368608799049	0.0321046373365	0.0368608799049	0.870967741935
102961238	102946120	102975613	26	2,2,2,	(18,23,)(1,13,)(21,29,)	0.0416171224732	0.0368608799049	0.05112960761	0.885714285714
102969599	102952167	102986137	27	2,2,	(18,23,)(1,13,)	0.0392390011891	0.0344827586207	0.0487514863258	0.878787878788
102975613	102961238	102995234	27	2,2,	(1,13,)(18,23,)	0.0392390011891	0.0344827586207	0.0487514863258	0.878787878788
102986137	102969599	103003995	24	6,	(1,4,8,9,13,27,)	0.0701545778835	0.0273483947681	0.0701545778835	0.389830508475
102995234	102975613	103015737	22	6,2,2,	(1,4,8,9,13,24,)(2,14,)(12,20,)	0.0749108204518	0.0321046373365	0.103448275862	0.428571428571
103003995	102986137	103028179	27	3,	(1,4,24,)	0.0416171224732	0.0309155766944	0.0416171224732	0.742857142857
103015737	102995234	103040338	29	1,1,1,1,1,1,1,1,1,1,1,1,1,1,1,1,1,1,1,1,1,1,1,1,1,1,1,1,1,	()	0.0344827586207	0.0332936979786	0.0368608799049	0.965517241379
103028179	103003995	103048481	29	1,1,1,1,1,1,1,1,1,1,1,1,1,1,1,1,1,1,1,1,1,1,1,1,1,1,1,1,1,	()	0.0344827586207	0.0332936979786	0.0368608799049	0.965517241379
103040338	103015737	103050421	29	1,1,1,1,1,1,1,1,1,1,1,1,1,1,1,1,1,1,1,1,1,1,1,1,1,1,1,1,1,	()	0.0344827586207	0.0332936979786	0.0368608799049	0.965517241379
103048481	103028179	103064528	29	1,1,1,1,1,1,1,1,1,1,1,1,1,1,1,1,1,1,1,1,1,1,1,1,1,1,1,1,1,	()	0.0344827586207	0.0332936979786	0.0368608799049	0.965517241379
103050421	103040338	103068433	29	1,1,1,1,1,1,1,1,1,1,1,1,1,1,1,1,1,1,1,1,1,1,1,1,1,1,1,1,1,	()	0.0344827586207	0.0332936979786	0.0368608799049	0.965517241379
103064528	103048481	103075312	26	4,	(1,4,8,9,)	0.0487514863258	0.0297265160523	0.0487514863258	0.609756097561
103068433	103050421	103079474	29	1,1,1,1,1,1,1,1,1,1,1,1,1,1,1,1,1,1,1,1,1,1,1,1,1,1,1,1,1,	()	0.0344827586207	0.0332936979786	0.0368608799049	0.965517241379
103075312	103064528	103086262	29	1,1,1,1,1,1,1,1,1,1,1,1,1,1,1,1,1,1,1,1,1,1,1,1,1,1,1,1,1,	()	0.0344827586207	0.0332936979786	0.0368608799049	0.965517241379
103079474	103068433	103087807	29	1,1,1,1,1,1,1,1,1,1,1,1,1,1,1,1,1,1,1,1,1,1,1,1,1,1,1,1,1,	()	0.0344827586207	0.0332936979786	0.0368608799049	0.965517241379
103086262	103075312	103089657	29	1,1,1,1,1,1,1,1,1,1,1,1,1,1,1,1,1,1,1,1,1,1,1,1,1,1,1,1,1,	()	0.0344827586207	0.0332936979786	0.0368608799049	0.965517241379
103087807	103079474	103092645	29	1,1,1,1,1,1,1,1,1,1,1,1,1,1,1,1,1,1,1,1,1,1,1,1,1,1,1,1,1,	()	0.0344827586207	0.0332936979786	0.0368608799049	0.965517241379
103089657	103086262	103106072	29	1,1,1,1,1,1,1,1,1,1,1,1,1,1,1,1,1,1,1,1,1,1,1,1,1,1,1,1,1,	()	0.0344827586207	0.0332936979786	0.0368608799049	0.965517241379
103092645	103087807	103110777	29	1,1,1,1,1,1,1,1,1,1,1,1,1,1,1,1,1,1,1,1,1,1,1,1,1,1,1,1,1,	()	0.0344827586207	0.0332936979786	0.0368608799049	0.965517241379
103106072	103089657	103125117	25	4,2,	(2,4,7,27,)(19,28,)	0.05112960761	0.0321046373365	0.0701545778835	0.627906976744
103110777	103092645	103130650	26	3,2,	(4,7,14,)(2,27,)	0.0439952437574	0.0332936979786	0.0582639714625	0.756756756757
103125117	103106072	103136757	26	4,	(2,4,7,27,)	0.0487514863258	0.0297265160523	0.0487514863258	0.609756097561
103130650	103110777	103138759	26	3,2,	(4,7,14,)(2,27,)	0.0439952437574	0.0332936979786	0.0582639714625	0.756756756757
103136757	103125117	103140766	27	2,2,	(14,27,)(8,26,)	0.0392390011891	0.0344827586207	0.0487514863258	0.878787878788
103138759	103130650	103145080	27	3,	(4,26,27,)	0.0416171224732	0.0309155766944	0.0416171224732	0.742857142857
103140766	103136757	103148031	27	3,	(8,26,27,)	0.0416171224732	0.0309155766944	0.0416171224732	0.742857142857
103145080	103138759	103150062	28	2,	(8,26,)	0.0368608799049	0.0321046373365	0.0368608799049	0.870967741935
103148031	103140766	103153292	27	3,	(2,4,26,)	0.0416171224732	0.0309155766944	0.0416171224732	0.742857142857
103150062	103145080	103157742	29	1,1,1,1,1,1,1,1,1,1,1,1,1,1,1,1,1,1,1,1,1,1,1,1,1,1,1,1,1,	()	0.0344827586207	0.0332936979786	0.0368608799049	0.965517241379
103153292	103148031	103165279	29	1,1,1,1,1,1,1,1,1,1,1,1,1,1,1,1,1,1,1,1,1,1,1,1,1,1,1,1,1,	()	0.0344827586207	0.0332936979786	0.0368608799049	0.965517241379
103157742	103150062	103172865	28	2,	(21,29,)	0.0368608799049	0.0321046373365	0.0368608799049	0.870967741935
103165279	103153292	103176859	29	1,1,1,1,1,1,1,1,1,1,1,1,1,1,1,1,1,1,1,1,1,1,1,1,1,1,1,1,1,	()	0.0344827586207	0.0332936979786	0.0368608799049	0.965517241379
103172865	103157742	103180946	29	1,1,1,1,1,1,1,1,1,1,1,1,1,1,1,1,1,1,1,1,1,1,1,1,1,1,1,1,1,	()	0.0344827586207	0.0332936979786	0.0368608799049	0.965517241379
103176859	103165279	103183998	28	2,	(11,19,)	0.0368608799049	0.0321046373365	0.0368608799049	0.870967741935
103180946	103172865	103189436	28	2,	(16,27,)	0.0368608799049	0.0321046373365	0.0368608799049	0.870967741935
103183998	103176859	103196723	28	2,	(16,27,)	0.0368608799049	0.0321046373365	0.0368608799049	0.870967741935
103189436	103180946	103205577	27	3,	(4,8,26,)	0.0416171224732	0.0309155766944	0.0416171224732	0.742857142857
103196723	103183998	103212727	28	2,	(21,29,)	0.0368608799049	0.0321046373365	0.0368608799049	0.870967741935
103205577	103189436	103216114	28	2,	(21,29,)	0.0368608799049	0.0321046373365	0.0368608799049	0.870967741935
103212727	103196723	103223883	26	3,2,	(8,13,28,)(21,29,)	0.0439952437574	0.0332936979786	0.0582639714625	0.756756756757
103216114	103205577	103226794	25	3,2,2,	(8,13,28,)(16,27,)(21,29,)	0.0463733650416	0.0356718192628	0.0606420927467	0.769230769231
103223883	103212727	103229990	24	3,2,2,2,	(13,26,28,)(16,27,)(14,24,)(21,29,)	0.0487514863258	0.038049940547	0.0630202140309	0.780487804878
103226794	103216114	103235164	24	3,2,2,2,	(13,26,28,)(14,24,)(16,27,)(21,29,)	0.0487514863258	0.038049940547	0.0630202140309	0.780487804878
103229990	103223883	103241458	24	2,2,2,2,2,	(16,27,)(4,28,)(13,26,)(14,24,)(21,29,)	0.0463733650416	0.0416171224732	0.0558858501784	0.897435897436
103235164	103226794	103248791	27	2,2,	(21,29,)(4,28,)	0.0392390011891	0.0344827586207	0.0487514863258	0.878787878788
103241458	103229990	103260896	28	2,	(21,29,)	0.0368608799049	0.0321046373365	0.0368608799049	0.870967741935
103248791	103235164	103270241	29	1,1,1,1,1,1,1,1,1,1,1,1,1,1,1,1,1,1,1,1,1,1,1,1,1,1,1,1,1,	()	0.0344827586207	0.0332936979786	0.0368608799049	0.965517241379
103260896	103241458	103273477	29	1,1,1,1,1,1,1,1,1,1,1,1,1,1,1,1,1,1,1,1,1,1,1,1,1,1,1,1,1,	()	0.0344827586207	0.0332936979786	0.0368608799049	0.965517241379
103270241	103248791	103286301	29	1,1,1,1,1,1,1,1,1,1,1,1,1,1,1,1,1,1,1,1,1,1,1,1,1,1,1,1,1,	()	0.0344827586207	0.0332936979786	0.0368608799049	0.965517241379
103273477	103260896	103297658	29	1,1,1,1,1,1,1,1,1,1,1,1,1,1,1,1,1,1,1,1,1,1,1,1,1,1,1,1,1,	()	0.0344827586207	0.0332936979786	0.0368608799049	0.965517241379
103286301	103270241	103306923	28	2,	(16,27,)	0.0368608799049	0.0321046373365	0.0368608799049	0.870967741935
103297658	103273477	103314585	24	4,2,2,	(4,8,13,26,)(16,27,)(14,24,)	0.0535077288942	0.0344827586207	0.0725326991677	0.644444444444
103306923	103286301	103323447	25	3,2,2,	(8,13,26,)(16,27,)(11,19,)	0.0463733650416	0.0356718192628	0.0606420927467	0.769230769231
103314585	103297658	103326641	25	3,2,2,	(8,13,26,)(16,27,)(11,19,)	0.0463733650416	0.0356718192628	0.0606420927467	0.769230769231
103323447	103306923	103331052	28	2,	(8,13,)	0.0368608799049	0.0321046373365	0.0368608799049	0.870967741935
103326641	103314585	103333362	29	1,1,1,1,1,1,1,1,1,1,1,1,1,1,1,1,1,1,1,1,1,1,1,1,1,1,1,1,1,	()	0.0344827586207	0.0332936979786	0.0368608799049	0.965517241379
103331052	103323447	103338666	29	1,1,1,1,1,1,1,1,1,1,1,1,1,1,1,1,1,1,1,1,1,1,1,1,1,1,1,1,1,	()	0.0344827586207	0.0332936979786	0.0368608799049	0.965517241379
103333362	103326641	103342667	29	1,1,1,1,1,1,1,1,1,1,1,1,1,1,1,1,1,1,1,1,1,1,1,1,1,1,1,1,1,	()	0.0344827586207	0.0332936979786	0.0368608799049	0.965517241379
103338666	103331052	103346285	29	1,1,1,1,1,1,1,1,1,1,1,1,1,1,1,1,1,1,1,1,1,1,1,1,1,1,1,1,1,	()	0.0344827586207	0.0332936979786	0.0368608799049	0.965517241379
103342667	103333362	103351764	29	1,1,1,1,1,1,1,1,1,1,1,1,1,1,1,1,1,1,1,1,1,1,1,1,1,1,1,1,1,	()	0.0344827586207	0.0332936979786	0.0368608799049	0.965517241379
103346285	103338666	103359930	27	3,	(4,15,16,)	0.0416171224732	0.0309155766944	0.0416171224732	0.742857142857
103351764	103342667	103365110	26	2,2,2,	(11,19,)(12,14,)(21,29,)	0.0416171224732	0.0368608799049	0.05112960761	0.885714285714
103359930	103346285	103370265	26	2,2,2,	(8,13,)(11,19,)(21,29,)	0.0416171224732	0.0368608799049	0.05112960761	0.885714285714
103365110	103351764	103372976	26	2,2,2,	(21,29,)(11,19,)(8,13,)	0.0416171224732	0.0368608799049	0.05112960761	0.885714285714
103370265	103359930	103378037	27	2,2,	(21,29,)(11,19,)	0.0392390011891	0.0344827586207	0.0487514863258	0.878787878788
103372976	103365110	103383157	22	4,2,2,2,2,	(4,15,16,27,)(10,20,)(11,19,)(21,29,)(13,18,)	0.0582639714625	0.0392390011891	0.077288941736	0.673469387755
103378037	103370265	103389779	25	3,2,2,	(4,16,27,)(13,18,)(11,19,)	0.0463733650416	0.0356718192628	0.0606420927467	0.769230769231
103383157	103372976	103396216	28	2,	(4,27,)	0.0368608799049	0.0321046373365	0.0368608799049	0.870967741935
103389779	103378037	103402767	28	2,	(4,27,)	0.0368608799049	0.0321046373365	0.0368608799049	0.870967741935
103396216	103383157	103410693	28	2,	(4,27,)	0.0368608799049	0.0321046373365	0.0368608799049	0.870967741935
103402767	103389779	103422063	29	1,1,1,1,1,1,1,1,1,1,1,1,1,1,1,1,1,1,1,1,1,1,1,1,1,1,1,1,1,	()	0.0344827586207	0.0332936979786	0.0368608799049	0.965517241379
103410693	103396216	103430004	28	2,	(14,17,)	0.0368608799049	0.0321046373365	0.0368608799049	0.870967741935
103422063	103402767	103436783	28	2,	(14,17,)	0.0368608799049	0.0321046373365	0.0368608799049	0.870967741935
103430004	103410693	103443340	28	2,	(14,17,)	0.0368608799049	0.0321046373365	0.0368608799049	0.870967741935
103436783	103422063	103445618	28	2,	(14,17,)	0.0368608799049	0.0321046373365	0.0368608799049	0.870967741935
103443340	103430004	103450690	29	1,1,1,1,1,1,1,1,1,1,1,1,1,1,1,1,1,1,1,1,1,1,1,1,1,1,1,1,1,	()	0.0344827586207	0.0332936979786	0.0368608799049	0.965517241379
103445618	103436783	103455532	29	1,1,1,1,1,1,1,1,1,1,1,1,1,1,1,1,1,1,1,1,1,1,1,1,1,1,1,1,1,	()	0.0344827586207	0.0332936979786	0.0368608799049	0.965517241379
103450690	103443340	103458982	29	1,1,1,1,1,1,1,1,1,1,1,1,1,1,1,1,1,1,1,1,1,1,1,1,1,1,1,1,1,	()	0.0344827586207	0.0332936979786	0.0368608799049	0.965517241379
103455532	103445618	103466159	29	1,1,1,1,1,1,1,1,1,1,1,1,1,1,1,1,1,1,1,1,1,1,1,1,1,1,1,1,1,	()	0.0344827586207	0.0332936979786	0.0368608799049	0.965517241379
103458982	103450690	103470280	28	2,	(8,19,)	0.0368608799049	0.0321046373365	0.0368608799049	0.870967741935
103466159	103455532	103473191	29	1,1,1,1,1,1,1,1,1,1,1,1,1,1,1,1,1,1,1,1,1,1,1,1,1,1,1,1,1,	()	0.0344827586207	0.0332936979786	0.0368608799049	0.965517241379
103470280	103458982	103474620	29	1,1,1,1,1,1,1,1,1,1,1,1,1,1,1,1,1,1,1,1,1,1,1,1,1,1,1,1,1,	()	0.0344827586207	0.0332936979786	0.0368608799049	0.965517241379
103473191	103466159	103475547	29	1,1,1,1,1,1,1,1,1,1,1,1,1,1,1,1,1,1,1,1,1,1,1,1,1,1,1,1,1,	()	0.0344827586207	0.0332936979786	0.0368608799049	0.965517241379
103474620	103470280	103480149	29	1,1,1,1,1,1,1,1,1,1,1,1,1,1,1,1,1,1,1,1,1,1,1,1,1,1,1,1,1,	()	0.0344827586207	0.0332936979786	0.0368608799049	0.965517241379
103475547	103473191	103486583	29	1,1,1,1,1,1,1,1,1,1,1,1,1,1,1,1,1,1,1,1,1,1,1,1,1,1,1,1,1,	()	0.0344827586207	0.0332936979786	0.0368608799049	0.965517241379
103480149	103474620	103489922	29	1,1,1,1,1,1,1,1,1,1,1,1,1,1,1,1,1,1,1,1,1,1,1,1,1,1,1,1,1,	()	0.0344827586207	0.0332936979786	0.0368608799049	0.965517241379
103486583	103475547	103496634	29	1,1,1,1,1,1,1,1,1,1,1,1,1,1,1,1,1,1,1,1,1,1,1,1,1,1,1,1,1,	()	0.0344827586207	0.0332936979786	0.0368608799049	0.965517241379
103489922	103480149	103503833	29	1,1,1,1,1,1,1,1,1,1,1,1,1,1,1,1,1,1,1,1,1,1,1,1,1,1,1,1,1,	()	0.0344827586207	0.0332936979786	0.0368608799049	0.965517241379
103496634	103486583	103511463	28	2,	(8,14,)	0.0368608799049	0.0321046373365	0.0368608799049	0.870967741935
103503833	103489922	103519132	28	2,	(16,21,)	0.0368608799049	0.0321046373365	0.0368608799049	0.870967741935
103511463	103496634	103525202	25	3,3,	(12,15,20,)(16,21,27,)	0.0487514863258	0.038049940547	0.0701545778835	0.780487804878
103519132	103503833	103532336	25	3,3,	(16,21,27,)(12,15,20,)	0.0487514863258	0.038049940547	0.0701545778835	0.780487804878
103525202	103511463	103536982	25	3,3,	(16,21,27,)(12,15,20,)	0.0487514863258	0.038049940547	0.0701545778835	0.780487804878
103532336	103519132	103538510	22	3,3,2,2,2,	(16,21,27,)(12,15,20,)(14,26,)(11,19,)(7,13,)	0.0558858501784	0.0451843043995	0.077288941736	0.808510638298
103536982	103525202	103540694	24	3,2,2,2,	(12,15,20,)(16,21,)(11,19,)(7,13,)	0.0487514863258	0.038049940547	0.0630202140309	0.780487804878
103538510	103532336	103542064	20	3,3,3,2,2,2,	(2,7,13,)(10,11,19,)(12,15,20,)(16,21,)(9,25,)(14,23,)	0.0630202140309	0.0523186682521	0.0844233055886	0.830188679245
103540694	103536982	103543144	21	6,2,2,2,	(2,7,10,11,13,19,)(14,23,)(12,20,)(16,21,)	0.077288941736	0.0344827586207	0.105826397146	0.446153846154
103542064	103538510	103544094	24	3,2,2,2,	(2,11,19,)(16,21,)(12,20,)(7,13,)	0.0487514863258	0.038049940547	0.0630202140309	0.780487804878
103543144	103540694	103547262	23	3,3,2,2,	(16,21,27,)(2,11,19,)(12,20,)(7,13,)	0.0535077288942	0.0428061831153	0.0749108204518	0.8
103544094	103542064	103555667	23	3,3,2,2,	(16,21,27,)(2,11,19,)(7,13,)(12,20,)	0.0535077288942	0.0428061831153	0.0749108204518	0.8
103547262	103543144	103557878	22	3,3,3,2,	(12,15,20,)(2,11,19,)(16,21,27,)(7,13,)	0.0582639714625	0.0475624256837	0.0796670630202	0.816326530612
103555667	103544094	103559193	20	3,3,3,3,2,	(16,21,27,)(12,15,20,)(14,23,25,)(2,11,19,)(7,13,)	0.0653983353151	0.0546967895363	0.0868014268728	0.836363636364
103557878	103547262	103561065	21	3,3,3,2,2,	(16,21,27,)(12,15,20,)(2,11,19,)(14,23,)(7,13,)	0.0606420927467	0.0499405469679	0.0820451843044	0.823529411765
103559193	103555667	103563432	19	6,4,3,	(2,7,10,11,13,19,)(1,12,15,20,)(16,21,27,)	0.0915576694411	0.0487514863258	0.148632580262	0.532467532468
103561065	103557878	103568098	22	5,3,2,	(2,7,10,11,13,)(16,21,27,)(15,20,)	0.0677764565993	0.038049940547	0.103448275862	0.561403508772
103563432	103559193	103574498	26	2,2,2,	(9,23,)(16,21,)(11,13,)	0.0416171224732	0.0368608799049	0.05112960761	0.885714285714
103568098	103561065	103577268	27	2,2,	(9,23,)(21,27,)	0.0392390011891	0.0344827586207	0.0487514863258	0.878787878788
103574498	103563432	103581422	27	2,2,	(9,26,)(21,27,)	0.0392390011891	0.0344827586207	0.0487514863258	0.878787878788
103577268	103568098	103585482	28	2,	(21,27,)	0.0368608799049	0.0321046373365	0.0368608799049	0.870967741935
103581422	103574498	103592856	27	2,2,	(2,13,)(21,27,)	0.0392390011891	0.0344827586207	0.0487514863258	0.878787878788
103585482	103577268	103598284	27	2,2,	(21,27,)(7,13,)	0.0392390011891	0.0344827586207	0.0487514863258	0.878787878788
103592856	103581422	103601676	26	3,2,	(2,11,19,)(21,27,)	0.0439952437574	0.0332936979786	0.0582639714625	0.756756756757
103598284	103585482	103604790	28	2,	(21,27,)	0.0368608799049	0.0321046373365	0.0368608799049	0.870967741935
103601676	103592856	103612529	29	1,1,1,1,1,1,1,1,1,1,1,1,1,1,1,1,1,1,1,1,1,1,1,1,1,1,1,1,1,	()	0.0344827586207	0.0332936979786	0.0368608799049	0.965517241379
103604790	103598284	103625909	27	2,2,	(16,21,)(15,20,)	0.0392390011891	0.0344827586207	0.0487514863258	0.878787878788
103612529	103601676	103633462	29	1,1,1,1,1,1,1,1,1,1,1,1,1,1,1,1,1,1,1,1,1,1,1,1,1,1,1,1,1,	()	0.0344827586207	0.0332936979786	0.0368608799049	0.965517241379
103625909	103604790	103634088	29	1,1,1,1,1,1,1,1,1,1,1,1,1,1,1,1,1,1,1,1,1,1,1,1,1,1,1,1,1,	()	0.0344827586207	0.0332936979786	0.0368608799049	0.965517241379
103633462	103612529	103634465	29	1,1,1,1,1,1,1,1,1,1,1,1,1,1,1,1,1,1,1,1,1,1,1,1,1,1,1,1,1,	()	0.0344827586207	0.0332936979786	0.0368608799049	0.965517241379
103634088	103625909	103635566	29	1,1,1,1,1,1,1,1,1,1,1,1,1,1,1,1,1,1,1,1,1,1,1,1,1,1,1,1,1,	()	0.0344827586207	0.0332936979786	0.0368608799049	0.965517241379
103634465	103633462	103636904	29	1,1,1,1,1,1,1,1,1,1,1,1,1,1,1,1,1,1,1,1,1,1,1,1,1,1,1,1,1,	()	0.0344827586207	0.0332936979786	0.0368608799049	0.965517241379
103635566	103634088	103639995	29	1,1,1,1,1,1,1,1,1,1,1,1,1,1,1,1,1,1,1,1,1,1,1,1,1,1,1,1,1,	()	0.0344827586207	0.0332936979786	0.0368608799049	0.965517241379
103636904	103634465	103645510	29	1,1,1,1,1,1,1,1,1,1,1,1,1,1,1,1,1,1,1,1,1,1,1,1,1,1,1,1,1,	()	0.0344827586207	0.0332936979786	0.0368608799049	0.965517241379
103639995	103635566	103651553	29	1,1,1,1,1,1,1,1,1,1,1,1,1,1,1,1,1,1,1,1,1,1,1,1,1,1,1,1,1,	()	0.0344827586207	0.0332936979786	0.0368608799049	0.965517241379
103645510	103636904	103655638	28	2,	(16,21,)	0.0368608799049	0.0321046373365	0.0368608799049	0.870967741935
103651553	103639995	103661838	28	2,	(16,21,)	0.0368608799049	0.0321046373365	0.0368608799049	0.870967741935
103655638	103645510	103669919	28	2,	(16,27,)	0.0368608799049	0.0321046373365	0.0368608799049	0.870967741935
103661838	103651553	103681926	28	2,	(16,27,)	0.0368608799049	0.0321046373365	0.0368608799049	0.870967741935
103669919	103655638	103700697	27	2,2,	(15,22,)(16,27,)	0.0392390011891	0.0344827586207	0.0487514863258	0.878787878788
103681926	103661838	103705557	29	1,1,1,1,1,1,1,1,1,1,1,1,1,1,1,1,1,1,1,1,1,1,1,1,1,1,1,1,1,	()	0.0344827586207	0.0332936979786	0.0368608799049	0.965517241379
103700697	103669919	103708453	29	1,1,1,1,1,1,1,1,1,1,1,1,1,1,1,1,1,1,1,1,1,1,1,1,1,1,1,1,1,	()	0.0344827586207	0.0332936979786	0.0368608799049	0.965517241379
103705557	103681926	103710161	29	1,1,1,1,1,1,1,1,1,1,1,1,1,1,1,1,1,1,1,1,1,1,1,1,1,1,1,1,1,	()	0.0344827586207	0.0332936979786	0.0368608799049	0.965517241379
103708453	103700697	103716082	29	1,1,1,1,1,1,1,1,1,1,1,1,1,1,1,1,1,1,1,1,1,1,1,1,1,1,1,1,1,	()	0.0344827586207	0.0332936979786	0.0368608799049	0.965517241379
103710161	103705557	103722996	29	1,1,1,1,1,1,1,1,1,1,1,1,1,1,1,1,1,1,1,1,1,1,1,1,1,1,1,1,1,	()	0.0344827586207	0.0332936979786	0.0368608799049	0.965517241379
103716082	103708453	103727204	28	2,	(2,7,)	0.0368608799049	0.0321046373365	0.0368608799049	0.870967741935
103722996	103710161	103734176	25	3,2,2,	(11,16,27,)(10,24,)(2,7,)	0.0463733650416	0.0356718192628	0.0606420927467	0.769230769231
103727204	103716082	103739018	27	2,2,	(10,13,)(2,7,)	0.0392390011891	0.0344827586207	0.0487514863258	0.878787878788
103734176	103722996	103740557	26	2,2,2,	(2,7,)(10,13,)(8,11,)	0.0416171224732	0.0368608799049	0.05112960761	0.885714285714
103739018	103727204	103742725	23	3,2,2,2,2,	(10,13,24,)(16,17,)(20,23,)(2,7,)(8,11,)	0.05112960761	0.0404280618312	0.0653983353151	0.790697674419
103740557	103734176	103745662	20	5,3,2,2,2,	(4,8,10,13,24,)(2,7,25,)(20,23,)(12,19,)(16,17,)	0.0725326991677	0.0428061831153	0.10820451843	0.590163934426
103742725	103739018	103750343	22	5,2,2,2,	(4,8,10,13,24,)(16,17,)(7,25,)(12,19,)	0.0653983353151	0.0356718192628	0.089179548157	0.545454545455
103745662	103740557	103754185	22	5,3,2,	(4,8,10,13,26,)(11,16,17,)(12,19,)	0.0677764565993	0.038049940547	0.103448275862	0.561403508772
103750343	103742725	103762000	24	4,3,	(8,10,13,26,)(11,16,17,)	0.0558858501784	0.0368608799049	0.0844233055886	0.659574468085
103754185	103745662	103769129	29	1,1,1,1,1,1,1,1,1,1,1,1,1,1,1,1,1,1,1,1,1,1,1,1,1,1,1,1,1,	()	0.0344827586207	0.0332936979786	0.0368608799049	0.965517241379
103762000	103750343	103771429	29	1,1,1,1,1,1,1,1,1,1,1,1,1,1,1,1,1,1,1,1,1,1,1,1,1,1,1,1,1,	()	0.0344827586207	0.0332936979786	0.0368608799049	0.965517241379
103769129	103754185	103772878	29	1,1,1,1,1,1,1,1,1,1,1,1,1,1,1,1,1,1,1,1,1,1,1,1,1,1,1,1,1,	()	0.0344827586207	0.0332936979786	0.0368608799049	0.965517241379
103771429	103762000	103777897	29	1,1,1,1,1,1,1,1,1,1,1,1,1,1,1,1,1,1,1,1,1,1,1,1,1,1,1,1,1,	()	0.0344827586207	0.0332936979786	0.0368608799049	0.965517241379
103772878	103769129	103783637	29	1,1,1,1,1,1,1,1,1,1,1,1,1,1,1,1,1,1,1,1,1,1,1,1,1,1,1,1,1,	()	0.0344827586207	0.0332936979786	0.0368608799049	0.965517241379
103777897	103771429	103793164	29	1,1,1,1,1,1,1,1,1,1,1,1,1,1,1,1,1,1,1,1,1,1,1,1,1,1,1,1,1,	()	0.0344827586207	0.0332936979786	0.0368608799049	0.965517241379
103783637	103772878	103799657	29	1,1,1,1,1,1,1,1,1,1,1,1,1,1,1,1,1,1,1,1,1,1,1,1,1,1,1,1,1,	()	0.0344827586207	0.0332936979786	0.0368608799049	0.965517241379
103793164	103777897	103816683	29	1,1,1,1,1,1,1,1,1,1,1,1,1,1,1,1,1,1,1,1,1,1,1,1,1,1,1,1,1,	()	0.0344827586207	0.0332936979786	0.0368608799049	0.965517241379
103799657	103783637	103825489	29	1,1,1,1,1,1,1,1,1,1,1,1,1,1,1,1,1,1,1,1,1,1,1,1,1,1,1,1,1,	()	0.0344827586207	0.0332936979786	0.0368608799049	0.965517241379
103816683	103793164	103838036	29	1,1,1,1,1,1,1,1,1,1,1,1,1,1,1,1,1,1,1,1,1,1,1,1,1,1,1,1,1,	()	0.0344827586207	0.0332936979786	0.0368608799049	0.965517241379
103825489	103799657	103842610	28	2,	(13,24,)	0.0368608799049	0.0321046373365	0.0368608799049	0.870967741935
103838036	103816683	103846263	27	2,2,	(11,16,)(4,24,)	0.0392390011891	0.0344827586207	0.0487514863258	0.878787878788
103842610	103825489	103859110	27	2,2,	(11,16,)(4,24,)	0.0392390011891	0.0344827586207	0.0487514863258	0.878787878788
103846263	103838036	103864487	26	3,2,	(11,16,27,)(4,24,)	0.0439952437574	0.0332936979786	0.0582639714625	0.756756756757
103859110	103842610	103870559	29	1,1,1,1,1,1,1,1,1,1,1,1,1,1,1,1,1,1,1,1,1,1,1,1,1,1,1,1,1,	()	0.0344827586207	0.0332936979786	0.0368608799049	0.965517241379
103864487	103846263	103882948	28	2,	(10,26,)	0.0368608799049	0.0321046373365	0.0368608799049	0.870967741935
103870559	103859110	103888783	28	2,	(10,26,)	0.0368608799049	0.0321046373365	0.0368608799049	0.870967741935
103882948	103864487	103895120	29	1,1,1,1,1,1,1,1,1,1,1,1,1,1,1,1,1,1,1,1,1,1,1,1,1,1,1,1,1,	()	0.0344827586207	0.0332936979786	0.0368608799049	0.965517241379
103888783	103870559	103901502	27	2,2,	(12,19,)(11,16,)	0.0392390011891	0.0344827586207	0.0487514863258	0.878787878788
103895120	103882948	103908477	28	2,	(11,16,)	0.0368608799049	0.0321046373365	0.0368608799049	0.870967741935
103901502	103888783	103912795	28	2,	(11,16,)	0.0368608799049	0.0321046373365	0.0368608799049	0.870967741935
103908477	103895120	103915983	28	2,	(11,16,)	0.0368608799049	0.0321046373365	0.0368608799049	0.870967741935
103912795	103901502	103918167	26	3,2,	(11,16,27,)(1,26,)	0.0439952437574	0.0332936979786	0.0582639714625	0.756756756757
103915983	103908477	103921447	22	5,3,2,	(1,8,10,24,26,)(11,16,27,)(13,23,)	0.0677764565993	0.038049940547	0.103448275862	0.561403508772
103918167	103912795	103927382	24	4,3,	(1,8,10,26,)(11,16,27,)	0.0558858501784	0.0368608799049	0.0844233055886	0.659574468085
103921447	103915983	103934971	22	5,3,2,	(1,4,8,10,26,)(11,16,27,)(15,23,)	0.0677764565993	0.038049940547	0.103448275862	0.561403508772
103927382	103918167	103942468	26	3,2,	(1,8,10,)(16,27,)	0.0439952437574	0.0332936979786	0.0582639714625	0.756756756757
103934971	103921447	103951620	28	2,	(1,8,)	0.0368608799049	0.0321046373365	0.0368608799049	0.870967741935
103942468	103927382	103963920	28	2,	(1,8,)	0.0368608799049	0.0321046373365	0.0368608799049	0.870967741935
103951620	103934971	103973637	28	2,	(1,8,)	0.0368608799049	0.0321046373365	0.0368608799049	0.870967741935
103963920	103942468	103983391	29	1,1,1,1,1,1,1,1,1,1,1,1,1,1,1,1,1,1,1,1,1,1,1,1,1,1,1,1,1,	()	0.0344827586207	0.0332936979786	0.0368608799049	0.965517241379
103973637	103951620	103991306	29	1,1,1,1,1,1,1,1,1,1,1,1,1,1,1,1,1,1,1,1,1,1,1,1,1,1,1,1,1,	()	0.0344827586207	0.0332936979786	0.0368608799049	0.965517241379
103983391	103963920	103994327	27	2,2,	(1,12,)(4,14,)	0.0392390011891	0.0344827586207	0.0487514863258	0.878787878788
103991306	103973637	104007457	29	1,1,1,1,1,1,1,1,1,1,1,1,1,1,1,1,1,1,1,1,1,1,1,1,1,1,1,1,1,	()	0.0344827586207	0.0332936979786	0.0368608799049	0.965517241379
103994327	103983391	104017817	29	1,1,1,1,1,1,1,1,1,1,1,1,1,1,1,1,1,1,1,1,1,1,1,1,1,1,1,1,1,	()	0.0344827586207	0.0332936979786	0.0368608799049	0.965517241379
104007457	103991306	104025025	29	1,1,1,1,1,1,1,1,1,1,1,1,1,1,1,1,1,1,1,1,1,1,1,1,1,1,1,1,1,	()	0.0344827586207	0.0332936979786	0.0368608799049	0.965517241379
104017817	103994327	104084167	29	1,1,1,1,1,1,1,1,1,1,1,1,1,1,1,1,1,1,1,1,1,1,1,1,1,1,1,1,1,	()	0.0344827586207	0.0332936979786	0.0368608799049	0.965517241379
104025025	104007457	104086652	29	1,1,1,1,1,1,1,1,1,1,1,1,1,1,1,1,1,1,1,1,1,1,1,1,1,1,1,1,1,	()	0.0344827586207	0.0332936979786	0.0368608799049	0.965517241379
104084167	104017817	104092668	29	1,1,1,1,1,1,1,1,1,1,1,1,1,1,1,1,1,1,1,1,1,1,1,1,1,1,1,1,1,	()	0.0344827586207	0.0332936979786	0.0368608799049	0.965517241379
104086652	104025025	104098005	29	1,1,1,1,1,1,1,1,1,1,1,1,1,1,1,1,1,1,1,1,1,1,1,1,1,1,1,1,1,	()	0.0344827586207	0.0332936979786	0.0368608799049	0.965517241379
104092668	104084167	104104949	28	2,	(1,26,)	0.0368608799049	0.0321046373365	0.0368608799049	0.870967741935
104098005	104086652	104114313	28	2,	(16,26,)	0.0368608799049	0.0321046373365	0.0368608799049	0.870967741935
104104949	104092668	104126933	29	1,1,1,1,1,1,1,1,1,1,1,1,1,1,1,1,1,1,1,1,1,1,1,1,1,1,1,1,1,	()	0.0344827586207	0.0332936979786	0.0368608799049	0.965517241379
104114313	104098005	104132702	29	1,1,1,1,1,1,1,1,1,1,1,1,1,1,1,1,1,1,1,1,1,1,1,1,1,1,1,1,1,	()	0.0344827586207	0.0332936979786	0.0368608799049	0.965517241379
104126933	104104949	104142604	29	1,1,1,1,1,1,1,1,1,1,1,1,1,1,1,1,1,1,1,1,1,1,1,1,1,1,1,1,1,	()	0.0344827586207	0.0332936979786	0.0368608799049	0.965517241379
104132702	104114313	104146351	28	2,	(4,16,)	0.0368608799049	0.0321046373365	0.0368608799049	0.870967741935
104142604	104126933	104153088	26	2,2,2,	(2,8,)(19,26,)(4,16,)	0.0416171224732	0.0368608799049	0.05112960761	0.885714285714
104146351	104132702	104162339	28	2,	(4,16,)	0.0368608799049	0.0321046373365	0.0368608799049	0.870967741935
104153088	104142604	104170035	28	2,	(4,16,)	0.0368608799049	0.0321046373365	0.0368608799049	0.870967741935
104162339	104146351	104176839	29	1,1,1,1,1,1,1,1,1,1,1,1,1,1,1,1,1,1,1,1,1,1,1,1,1,1,1,1,1,	()	0.0344827586207	0.0332936979786	0.0368608799049	0.965517241379
104170035	104153088	104179332	29	1,1,1,1,1,1,1,1,1,1,1,1,1,1,1,1,1,1,1,1,1,1,1,1,1,1,1,1,1,	()	0.0344827586207	0.0332936979786	0.0368608799049	0.965517241379
104176839	104162339	104181879	29	1,1,1,1,1,1,1,1,1,1,1,1,1,1,1,1,1,1,1,1,1,1,1,1,1,1,1,1,1,	()	0.0344827586207	0.0332936979786	0.0368608799049	0.965517241379
104179332	104170035	104183188	29	1,1,1,1,1,1,1,1,1,1,1,1,1,1,1,1,1,1,1,1,1,1,1,1,1,1,1,1,1,	()	0.0344827586207	0.0332936979786	0.0368608799049	0.965517241379
104181879	104176839	104184236	29	1,1,1,1,1,1,1,1,1,1,1,1,1,1,1,1,1,1,1,1,1,1,1,1,1,1,1,1,1,	()	0.0344827586207	0.0332936979786	0.0368608799049	0.965517241379
104183188	104179332	104192061	29	1,1,1,1,1,1,1,1,1,1,1,1,1,1,1,1,1,1,1,1,1,1,1,1,1,1,1,1,1,	()	0.0344827586207	0.0332936979786	0.0368608799049	0.965517241379
104184236	104181879	104203004	29	1,1,1,1,1,1,1,1,1,1,1,1,1,1,1,1,1,1,1,1,1,1,1,1,1,1,1,1,1,	()	0.0344827586207	0.0332936979786	0.0368608799049	0.965517241379
104192061	104183188	104207734	29	1,1,1,1,1,1,1,1,1,1,1,1,1,1,1,1,1,1,1,1,1,1,1,1,1,1,1,1,1,	()	0.0344827586207	0.0332936979786	0.0368608799049	0.965517241379
104203004	104184236	104209971	28	2,	(1,16,)	0.0368608799049	0.0321046373365	0.0368608799049	0.870967741935
104207734	104192061	104212822	29	1,1,1,1,1,1,1,1,1,1,1,1,1,1,1,1,1,1,1,1,1,1,1,1,1,1,1,1,1,	()	0.0344827586207	0.0332936979786	0.0368608799049	0.965517241379
104209971	104203004	104215382	26	4,	(8,11,17,20,)	0.0487514863258	0.0297265160523	0.0487514863258	0.609756097561
104212822	104207734	104219692	25	2,2,2,2,	(17,20,)(12,22,)(2,8,)(1,4,)	0.0439952437574	0.0392390011891	0.0535077288942	0.891891891892
104215382	104209971	104222114	25	2,2,2,2,	(12,22,)(2,8,)(1,4,)(17,20,)	0.0439952437574	0.0392390011891	0.0535077288942	0.891891891892
104219692	104212822	104225221	24	3,2,2,2,	(1,4,16,)(12,22,)(17,20,)(2,8,)	0.0487514863258	0.038049940547	0.0630202140309	0.780487804878
104222114	104215382	104228296	23	3,3,2,2,	(1,4,16,)(12,22,24,)(15,23,)(2,8,)	0.0535077288942	0.0428061831153	0.0749108204518	0.8
104225221	104219692	104231613	25	3,3,	(1,4,16,)(12,22,24,)	0.0487514863258	0.038049940547	0.0701545778835	0.780487804878
104228296	104222114	104234692	26	3,2,	(1,4,16,)(12,22,)	0.0439952437574	0.0332936979786	0.0582639714625	0.756756756757
104231613	104225221	104239837	26	3,2,	(1,4,16,)(12,22,)	0.0439952437574	0.0332936979786	0.0582639714625	0.756756756757
104234692	104228296	104248799	29	1,1,1,1,1,1,1,1,1,1,1,1,1,1,1,1,1,1,1,1,1,1,1,1,1,1,1,1,1,	()	0.0344827586207	0.0332936979786	0.0368608799049	0.965517241379
104239837	104231613	104256395	28	2,	(2,8,)	0.0368608799049	0.0321046373365	0.0368608799049	0.870967741935
104248799	104234692	104258395	29	1,1,1,1,1,1,1,1,1,1,1,1,1,1,1,1,1,1,1,1,1,1,1,1,1,1,1,1,1,	()	0.0344827586207	0.0332936979786	0.0368608799049	0.965517241379
104256395	104239837	104259953	29	1,1,1,1,1,1,1,1,1,1,1,1,1,1,1,1,1,1,1,1,1,1,1,1,1,1,1,1,1,	()	0.0344827586207	0.0332936979786	0.0368608799049	0.965517241379
104258395	104248799	104267287	25	3,3,	(13,15,23,)(1,4,16,)	0.0487514863258	0.038049940547	0.0701545778835	0.780487804878
104259953	104256395	104271622	27	2,2,	(15,23,)(1,16,)	0.0392390011891	0.0344827586207	0.0487514863258	0.878787878788
104267287	104258395	104273765	26	2,2,2,	(22,24,)(15,23,)(1,16,)	0.0416171224732	0.0368608799049	0.05112960761	0.885714285714
104271622	104259953	104275698	26	2,2,2,	(15,23,)(1,16,)(22,24,)	0.0416171224732	0.0368608799049	0.05112960761	0.885714285714
104273765	104267287	104277684	25	2,2,2,2,	(15,23,)(22,24,)(1,16,)(9,12,)	0.0439952437574	0.0392390011891	0.0535077288942	0.891891891892
104275698	104271622	104279536	23	3,3,2,2,	(1,4,16,)(13,15,23,)(22,24,)(6,29,)	0.0535077288942	0.0428061831153	0.0749108204518	0.8
104277684	104273765	104282265	25	2,2,2,2,	(15,23,)(6,29,)(2,8,)(22,24,)	0.0439952437574	0.0392390011891	0.0535077288942	0.891891891892
104279536	104275698	104288815	29	1,1,1,1,1,1,1,1,1,1,1,1,1,1,1,1,1,1,1,1,1,1,1,1,1,1,1,1,1,	()	0.0344827586207	0.0332936979786	0.0368608799049	0.965517241379
104282265	104277684	104293570	29	1,1,1,1,1,1,1,1,1,1,1,1,1,1,1,1,1,1,1,1,1,1,1,1,1,1,1,1,1,	()	0.0344827586207	0.0332936979786	0.0368608799049	0.965517241379
104288815	104279536	104302124	29	1,1,1,1,1,1,1,1,1,1,1,1,1,1,1,1,1,1,1,1,1,1,1,1,1,1,1,1,1,	()	0.0344827586207	0.0332936979786	0.0368608799049	0.965517241379
104293570	104282265	104313756	29	1,1,1,1,1,1,1,1,1,1,1,1,1,1,1,1,1,1,1,1,1,1,1,1,1,1,1,1,1,	()	0.0344827586207	0.0332936979786	0.0368608799049	0.965517241379
104302124	104288815	104320115	29	1,1,1,1,1,1,1,1,1,1,1,1,1,1,1,1,1,1,1,1,1,1,1,1,1,1,1,1,1,	()	0.0344827586207	0.0332936979786	0.0368608799049	0.965517241379
104313756	104293570	104327166	29	1,1,1,1,1,1,1,1,1,1,1,1,1,1,1,1,1,1,1,1,1,1,1,1,1,1,1,1,1,	()	0.0344827586207	0.0332936979786	0.0368608799049	0.965517241379
104320115	104302124	104340142	29	1,1,1,1,1,1,1,1,1,1,1,1,1,1,1,1,1,1,1,1,1,1,1,1,1,1,1,1,1,	()	0.0344827586207	0.0332936979786	0.0368608799049	0.965517241379
104327166	104313756	104344400	28	2,	(2,8,)	0.0368608799049	0.0321046373365	0.0368608799049	0.870967741935
104340142	104320115	104348618	28	2,	(2,8,)	0.0368608799049	0.0321046373365	0.0368608799049	0.870967741935
104344400	104327166	104351506	28	2,	(2,8,)	0.0368608799049	0.0321046373365	0.0368608799049	0.870967741935
104348618	104340142	104355438	28	2,	(2,8,)	0.0368608799049	0.0321046373365	0.0368608799049	0.870967741935
104351506	104344400	104357110	27	3,	(2,8,21,)	0.0416171224732	0.0309155766944	0.0416171224732	0.742857142857
104355438	104348618	104361125	27	3,	(2,8,21,)	0.0416171224732	0.0309155766944	0.0416171224732	0.742857142857
104357110	104351506	104364337	27	3,	(2,8,21,)	0.0416171224732	0.0309155766944	0.0416171224732	0.742857142857
104361125	104355438	104371436	23	3,2,2,2,2,	(1,4,16,)(15,23,)(22,24,)(8,21,)(12,14,)	0.05112960761	0.0404280618312	0.0653983353151	0.790697674419
104364337	104357110	104377719	23	3,3,2,2,	(1,4,16,)(6,8,21,)(12,14,)(15,23,)	0.0535077288942	0.0428061831153	0.0749108204518	0.8
104371436	104361125	104381989	25	3,2,2,	(1,4,16,)(12,14,)(15,23,)	0.0463733650416	0.0356718192628	0.0606420927467	0.769230769231
104377719	104364337	104385958	27	3,	(1,4,16,)	0.0416171224732	0.0309155766944	0.0416171224732	0.742857142857
104381989	104371436	104390218	27	3,	(1,4,16,)	0.0416171224732	0.0309155766944	0.0416171224732	0.742857142857
104385958	104377719	104393613	29	1,1,1,1,1,1,1,1,1,1,1,1,1,1,1,1,1,1,1,1,1,1,1,1,1,1,1,1,1,	()	0.0344827586207	0.0332936979786	0.0368608799049	0.965517241379
104390218	104381989	104395714	29	1,1,1,1,1,1,1,1,1,1,1,1,1,1,1,1,1,1,1,1,1,1,1,1,1,1,1,1,1,	()	0.0344827586207	0.0332936979786	0.0368608799049	0.965517241379
104393613	104385958	104398618	29	1,1,1,1,1,1,1,1,1,1,1,1,1,1,1,1,1,1,1,1,1,1,1,1,1,1,1,1,1,	()	0.0344827586207	0.0332936979786	0.0368608799049	0.965517241379
104395714	104390218	104479883	29	1,1,1,1,1,1,1,1,1,1,1,1,1,1,1,1,1,1,1,1,1,1,1,1,1,1,1,1,1,	()	0.0344827586207	0.0332936979786	0.0368608799049	0.965517241379
104398618	104393613	104483455	28	2,	(4,16,)	0.0368608799049	0.0321046373365	0.0368608799049	0.870967741935
104479883	104395714	104486319	28	2,	(4,16,)	0.0368608799049	0.0321046373365	0.0368608799049	0.870967741935
104483455	104398618	104487490	26	4,	(1,4,16,28,)	0.0487514863258	0.0297265160523	0.0487514863258	0.609756097561
104486319	104479883	104488981	25	4,2,	(4,9,16,28,)(22,24,)	0.05112960761	0.0321046373365	0.0701545778835	0.627906976744
104487490	104483455	104490264	26	3,2,	(9,16,28,)(22,24,)	0.0439952437574	0.0332936979786	0.0582639714625	0.756756756757
104488981	104486319	104492605	26	3,2,	(9,16,28,)(22,24,)	0.0439952437574	0.0332936979786	0.0582639714625	0.756756756757
104490264	104487490	104494675	26	2,2,2,	(4,28,)(9,16,)(22,24,)	0.0416171224732	0.0368608799049	0.05112960761	0.885714285714
104492605	104488981	104496118	25	4,2,	(1,9,16,28,)(22,24,)	0.05112960761	0.0321046373365	0.0701545778835	0.627906976744
104494675	104490264	104497405	25	3,2,2,	(1,4,9,)(11,20,)(22,24,)	0.0463733650416	0.0356718192628	0.0606420927467	0.769230769231
104496118	104492605	104499511	29	1,1,1,1,1,1,1,1,1,1,1,1,1,1,1,1,1,1,1,1,1,1,1,1,1,1,1,1,1,	()	0.0344827586207	0.0332936979786	0.0368608799049	0.965517241379
104497405	104494675	104503267	29	1,1,1,1,1,1,1,1,1,1,1,1,1,1,1,1,1,1,1,1,1,1,1,1,1,1,1,1,1,	()	0.0344827586207	0.0332936979786	0.0368608799049	0.965517241379
104499511	104496118	104509154	29	1,1,1,1,1,1,1,1,1,1,1,1,1,1,1,1,1,1,1,1,1,1,1,1,1,1,1,1,1,	()	0.0344827586207	0.0332936979786	0.0368608799049	0.965517241379
104503267	104497405	104513550	29	1,1,1,1,1,1,1,1,1,1,1,1,1,1,1,1,1,1,1,1,1,1,1,1,1,1,1,1,1,	()	0.0344827586207	0.0332936979786	0.0368608799049	0.965517241379
104509154	104499511	104520417	29	1,1,1,1,1,1,1,1,1,1,1,1,1,1,1,1,1,1,1,1,1,1,1,1,1,1,1,1,1,	()	0.0344827586207	0.0332936979786	0.0368608799049	0.965517241379
104513550	104503267	104523749	28	2,	(4,9,)	0.0368608799049	0.0321046373365	0.0368608799049	0.870967741935
104520417	104509154	104527806	28	2,	(4,9,)	0.0368608799049	0.0321046373365	0.0368608799049	0.870967741935
104523749	104513550	104532935	29	1,1,1,1,1,1,1,1,1,1,1,1,1,1,1,1,1,1,1,1,1,1,1,1,1,1,1,1,1,	()	0.0344827586207	0.0332936979786	0.0368608799049	0.965517241379
104527806	104520417	104535622	24	3,2,2,2,	(1,16,27,)(12,22,)(13,14,)(11,20,)	0.0487514863258	0.038049940547	0.0630202140309	0.780487804878
104532935	104523749	104539385	25	3,2,2,	(1,16,27,)(13,14,)(12,22,)	0.0463733650416	0.0356718192628	0.0606420927467	0.769230769231
104535622	104527806	104544111	29	1,1,1,1,1,1,1,1,1,1,1,1,1,1,1,1,1,1,1,1,1,1,1,1,1,1,1,1,1,	()	0.0344827586207	0.0332936979786	0.0368608799049	0.965517241379
104539385	104532935	104549329	29	1,1,1,1,1,1,1,1,1,1,1,1,1,1,1,1,1,1,1,1,1,1,1,1,1,1,1,1,1,	()	0.0344827586207	0.0332936979786	0.0368608799049	0.965517241379
104544111	104535622	104553046	29	1,1,1,1,1,1,1,1,1,1,1,1,1,1,1,1,1,1,1,1,1,1,1,1,1,1,1,1,1,	()	0.0344827586207	0.0332936979786	0.0368608799049	0.965517241379
104549329	104539385	104557440	29	1,1,1,1,1,1,1,1,1,1,1,1,1,1,1,1,1,1,1,1,1,1,1,1,1,1,1,1,1,	()	0.0344827586207	0.0332936979786	0.0368608799049	0.965517241379
104553046	104544111	104558903	28	2,	(1,3,)	0.0368608799049	0.0321046373365	0.0368608799049	0.870967741935
104557440	104549329	104563799	28	2,	(1,3,)	0.0368608799049	0.0321046373365	0.0368608799049	0.870967741935
104558903	104553046	104568141	27	2,2,	(13,14,)(1,3,)	0.0392390011891	0.0344827586207	0.0487514863258	0.878787878788
104563799	104557440	104570126	22	5,3,2,	(1,3,9,16,28,)(12,22,24,)(13,14,)	0.0677764565993	0.038049940547	0.103448275862	0.561403508772
104568141	104558903	104573132	26	4,	(1,3,9,16,)	0.0487514863258	0.0297265160523	0.0487514863258	0.609756097561
104570126	104563799	104578571	26	3,2,	(1,4,9,)(3,16,)	0.0439952437574	0.0332936979786	0.0582639714625	0.756756756757
104573132	104568141	104585077	29	1,1,1,1,1,1,1,1,1,1,1,1,1,1,1,1,1,1,1,1,1,1,1,1,1,1,1,1,1,	()	0.0344827586207	0.0332936979786	0.0368608799049	0.965517241379
104578571	104570126	104586772	29	1,1,1,1,1,1,1,1,1,1,1,1,1,1,1,1,1,1,1,1,1,1,1,1,1,1,1,1,1,	()	0.0344827586207	0.0332936979786	0.0368608799049	0.965517241379
104585077	104573132	104592651	29	1,1,1,1,1,1,1,1,1,1,1,1,1,1,1,1,1,1,1,1,1,1,1,1,1,1,1,1,1,	()	0.0344827586207	0.0332936979786	0.0368608799049	0.965517241379
104586772	104578571	104600723	29	1,1,1,1,1,1,1,1,1,1,1,1,1,1,1,1,1,1,1,1,1,1,1,1,1,1,1,1,1,	()	0.0344827586207	0.0332936979786	0.0368608799049	0.965517241379
104592651	104585077	104609431	29	1,1,1,1,1,1,1,1,1,1,1,1,1,1,1,1,1,1,1,1,1,1,1,1,1,1,1,1,1,	()	0.0344827586207	0.0332936979786	0.0368608799049	0.965517241379
104600723	104586772	104616127	26	4,	(1,3,9,16,)	0.0487514863258	0.0297265160523	0.0487514863258	0.609756097561
104609431	104592651	104619546	25	5,	(1,3,9,16,27,)	0.0582639714625	0.0285374554102	0.0582639714625	0.489795918367
104616127	104600723	104626624	28	2,	(16,26,)	0.0368608799049	0.0321046373365	0.0368608799049	0.870967741935
104619546	104609431	104633110	29	1,1,1,1,1,1,1,1,1,1,1,1,1,1,1,1,1,1,1,1,1,1,1,1,1,1,1,1,1,	()	0.0344827586207	0.0332936979786	0.0368608799049	0.965517241379
104626624	104616127	104638535	29	1,1,1,1,1,1,1,1,1,1,1,1,1,1,1,1,1,1,1,1,1,1,1,1,1,1,1,1,1,	()	0.0344827586207	0.0332936979786	0.0368608799049	0.965517241379
104633110	104619546	104651058	29	1,1,1,1,1,1,1,1,1,1,1,1,1,1,1,1,1,1,1,1,1,1,1,1,1,1,1,1,1,	()	0.0344827586207	0.0332936979786	0.0368608799049	0.965517241379
104638535	104626624	104657001	28	2,	(3,26,)	0.0368608799049	0.0321046373365	0.0368608799049	0.870967741935
104651058	104633110	104664450	25	3,2,2,	(1,4,27,)(3,26,)(9,16,)	0.0463733650416	0.0356718192628	0.0606420927467	0.769230769231
104657001	104638535	104667368	23	5,3,	(1,3,4,9,27,)(5,12,22,)	0.0653983353151	0.0356718192628	0.101070154578	0.545454545455
104664450	104651058	104672373	24	5,2,	(1,3,4,9,27,)(12,22,)	0.0606420927467	0.0309155766944	0.0844233055886	0.509803921569
104667368	104657001	104685723	27	2,2,	(3,27,)(4,9,)	0.0392390011891	0.0344827586207	0.0487514863258	0.878787878788
104672373	104664450	104700997	27	2,2,	(3,27,)(4,9,)	0.0392390011891	0.0344827586207	0.0487514863258	0.878787878788
104685723	104667368	104707804	26	3,2,	(4,9,16,)(3,27,)	0.0439952437574	0.0332936979786	0.0582639714625	0.756756756757
104700997	104672373	104713602	26	3,2,	(4,9,16,)(3,27,)	0.0439952437574	0.0332936979786	0.0582639714625	0.756756756757
104707804	104685723	104722273	23	7,	(1,3,4,5,9,16,27,)	0.0844233055886	0.026159334126	0.0844233055886	0.30985915493
104713602	104700997	104731117	24	6,	(1,4,5,9,16,27,)	0.0701545778835	0.0273483947681	0.0701545778835	0.389830508475
104722273	104707804	104736348	21	7,3,	(1,4,5,9,16,26,27,)(12,22,23,)	0.0915576694411	0.0332936979786	0.141498216409	0.363636363636
104731117	104713602	104748155	21	7,3,	(1,4,5,9,16,26,27,)(12,22,23,)	0.0915576694411	0.0332936979786	0.141498216409	0.363636363636
104736348	104722273	104752314	22	6,3,	(1,4,5,9,16,27,)(7,12,22,)	0.077288941736	0.0344827586207	0.120095124851	0.446153846154
104748155	104731117	104756932	21	7,2,2,	(1,3,4,5,9,16,27,)(11,20,)(12,22,)	0.089179548157	0.0309155766944	0.122473246136	0.346666666667
104752314	104736348	104763013	21	7,2,2,	(1,3,4,5,9,16,27,)(11,20,)(12,22,)	0.089179548157	0.0309155766944	0.122473246136	0.346666666667
104756932	104748155	104768707	21	7,2,2,	(1,3,4,5,9,16,27,)(12,22,)(11,20,)	0.089179548157	0.0309155766944	0.122473246136	0.346666666667
104763013	104752314	104773054	22	6,2,2,	(1,3,4,5,9,16,)(12,22,)(11,20,)	0.0749108204518	0.0321046373365	0.103448275862	0.428571428571
104768707	104756932	104776195	24	4,2,2,	(1,4,5,16,)(11,20,)(3,9,)	0.0535077288942	0.0344827586207	0.0725326991677	0.644444444444
104773054	104763013	104778999	25	4,2,	(4,5,9,16,)(11,20,)	0.05112960761	0.0321046373365	0.0701545778835	0.627906976744
104776195	104768707	104791617	24	4,2,2,	(3,4,5,9,)(11,20,)(1,16,)	0.0535077288942	0.0344827586207	0.0725326991677	0.644444444444
104778999	104773054	104800563	24	5,2,	(4,5,9,16,27,)(11,20,)	0.0606420927467	0.0309155766944	0.0844233055886	0.509803921569
104791617	104776195	104807784	22	7,2,	(1,3,4,5,9,16,27,)(11,20,)	0.0868014268728	0.0285374554102	0.120095124851	0.328767123288
104800563	104778999	104812117	23	7,	(1,3,4,5,9,16,27,)	0.0844233055886	0.026159334126	0.0844233055886	0.30985915493
104807784	104791617	104818693	29	1,1,1,1,1,1,1,1,1,1,1,1,1,1,1,1,1,1,1,1,1,1,1,1,1,1,1,1,1,	()	0.0344827586207	0.0332936979786	0.0368608799049	0.965517241379
104812117	104800563	104847259	29	1,1,1,1,1,1,1,1,1,1,1,1,1,1,1,1,1,1,1,1,1,1,1,1,1,1,1,1,1,	()	0.0344827586207	0.0332936979786	0.0368608799049	0.965517241379
104818693	104807784	104898011	29	1,1,1,1,1,1,1,1,1,1,1,1,1,1,1,1,1,1,1,1,1,1,1,1,1,1,1,1,1,	()	0.0344827586207	0.0332936979786	0.0368608799049	0.965517241379
104847259	104812117	104978087	29	1,1,1,1,1,1,1,1,1,1,1,1,1,1,1,1,1,1,1,1,1,1,1,1,1,1,1,1,1,	()	0.0344827586207	0.0332936979786	0.0368608799049	0.965517241379
104898011	104818693	105009283	29	1,1,1,1,1,1,1,1,1,1,1,1,1,1,1,1,1,1,1,1,1,1,1,1,1,1,1,1,1,	()	0.0344827586207	0.0332936979786	0.0368608799049	0.965517241379
104978087	104847259	105018594	29	1,1,1,1,1,1,1,1,1,1,1,1,1,1,1,1,1,1,1,1,1,1,1,1,1,1,1,1,1,	()	0.0344827586207	0.0332936979786	0.0368608799049	0.965517241379
105009283	104898011	105029959	29	1,1,1,1,1,1,1,1,1,1,1,1,1,1,1,1,1,1,1,1,1,1,1,1,1,1,1,1,1,	()	0.0344827586207	0.0332936979786	0.0368608799049	0.965517241379
105018594	104978087	105040383	29	1,1,1,1,1,1,1,1,1,1,1,1,1,1,1,1,1,1,1,1,1,1,1,1,1,1,1,1,1,	()	0.0344827586207	0.0332936979786	0.0368608799049	0.965517241379
105029959	105009283	105046830	28	2,	(9,27,)	0.0368608799049	0.0321046373365	0.0368608799049	0.870967741935
105040383	105018594	105056576	28	2,	(9,27,)	0.0368608799049	0.0321046373365	0.0368608799049	0.870967741935
105046830	105029959	105064397	27	2,2,	(9,27,)(20,24,)	0.0392390011891	0.0344827586207	0.0487514863258	0.878787878788
105056576	105040383	105068145	25	3,2,2,	(7,9,27,)(20,24,)(17,22,)	0.0463733650416	0.0356718192628	0.0606420927467	0.769230769231
105064397	105046830	105073674	26	3,2,	(7,9,17,)(20,24,)	0.0439952437574	0.0332936979786	0.0582639714625	0.756756756757
105068145	105056576	105080223	25	3,2,2,	(20,24,28,)(9,17,)(18,19,)	0.0463733650416	0.0356718192628	0.0606420927467	0.769230769231
105073674	105064397	105087848	26	3,2,	(20,24,28,)(11,22,)	0.0439952437574	0.0332936979786	0.0582639714625	0.756756756757
105080223	105068145	105102386	26	3,2,	(20,24,28,)(17,22,)	0.0439952437574	0.0332936979786	0.0582639714625	0.756756756757
105087848	105073674	105110990	26	4,	(13,20,24,28,)	0.0487514863258	0.0297265160523	0.0487514863258	0.609756097561
105102386	105080223	105114523	27	3,	(13,20,24,)	0.0416171224732	0.0309155766944	0.0416171224732	0.742857142857
105110990	105087848	105123246	24	3,2,2,2,	(12,19,23,)(3,17,)(6,22,)(13,24,)	0.0487514863258	0.038049940547	0.0630202140309	0.780487804878
105114523	105102386	105132733	29	1,1,1,1,1,1,1,1,1,1,1,1,1,1,1,1,1,1,1,1,1,1,1,1,1,1,1,1,1,	()	0.0344827586207	0.0332936979786	0.0368608799049	0.965517241379
105123246	105110990	105143574	29	1,1,1,1,1,1,1,1,1,1,1,1,1,1,1,1,1,1,1,1,1,1,1,1,1,1,1,1,1,	()	0.0344827586207	0.0332936979786	0.0368608799049	0.965517241379
105132733	105114523	105149694	29	1,1,1,1,1,1,1,1,1,1,1,1,1,1,1,1,1,1,1,1,1,1,1,1,1,1,1,1,1,	()	0.0344827586207	0.0332936979786	0.0368608799049	0.965517241379
105143574	105123246	105153145	29	1,1,1,1,1,1,1,1,1,1,1,1,1,1,1,1,1,1,1,1,1,1,1,1,1,1,1,1,1,	()	0.0344827586207	0.0332936979786	0.0368608799049	0.965517241379
105149694	105132733	105156575	24	5,2,	(3,13,20,22,28,)(7,11,)	0.0606420927467	0.0309155766944	0.0844233055886	0.509803921569
105153145	105143574	105159272	19	5,4,3,2,	(3,13,20,22,28,)(7,11,17,25,)(12,19,23,)(6,24,)	0.0820451843044	0.0523186682521	0.129607609988	0.63768115942
105156575	105149694	105162608	20	5,4,2,2,	(3,13,20,22,28,)(7,11,17,25,)(10,15,)(12,23,)	0.077288941736	0.0475624256837	0.12485136742	0.615384615385
105159272	105153145	105164466	20	8,2,2,	(3,7,11,13,17,20,22,28,)(10,15,)(12,23,)	0.105826397146	0.0297265160523	0.143876337693	0.280898876404
105162608	105156575	105168434	27	2,2,	(3,17,)(11,20,)	0.0392390011891	0.0344827586207	0.0487514863258	0.878787878788
105164466	105159272	105179310	29	1,1,1,1,1,1,1,1,1,1,1,1,1,1,1,1,1,1,1,1,1,1,1,1,1,1,1,1,1,	()	0.0344827586207	0.0332936979786	0.0368608799049	0.965517241379
105168434	105162608	105184988	29	1,1,1,1,1,1,1,1,1,1,1,1,1,1,1,1,1,1,1,1,1,1,1,1,1,1,1,1,1,	()	0.0344827586207	0.0332936979786	0.0368608799049	0.965517241379
105179310	105164466	105188678	29	1,1,1,1,1,1,1,1,1,1,1,1,1,1,1,1,1,1,1,1,1,1,1,1,1,1,1,1,1,	()	0.0344827586207	0.0332936979786	0.0368608799049	0.965517241379
105184988	105168434	105195988	29	1,1,1,1,1,1,1,1,1,1,1,1,1,1,1,1,1,1,1,1,1,1,1,1,1,1,1,1,1,	()	0.0344827586207	0.0332936979786	0.0368608799049	0.965517241379
105188678	105179310	105202306	29	1,1,1,1,1,1,1,1,1,1,1,1,1,1,1,1,1,1,1,1,1,1,1,1,1,1,1,1,1,	()	0.0344827586207	0.0332936979786	0.0368608799049	0.965517241379
105195988	105184988	105212858	29	1,1,1,1,1,1,1,1,1,1,1,1,1,1,1,1,1,1,1,1,1,1,1,1,1,1,1,1,1,	()	0.0344827586207	0.0332936979786	0.0368608799049	0.965517241379
105202306	105188678	105219496	29	1,1,1,1,1,1,1,1,1,1,1,1,1,1,1,1,1,1,1,1,1,1,1,1,1,1,1,1,1,	()	0.0344827586207	0.0332936979786	0.0368608799049	0.965517241379
105212858	105195988	105236189	29	1,1,1,1,1,1,1,1,1,1,1,1,1,1,1,1,1,1,1,1,1,1,1,1,1,1,1,1,1,	()	0.0344827586207	0.0332936979786	0.0368608799049	0.965517241379
105219496	105202306	105245163	28	2,	(20,27,)	0.0368608799049	0.0321046373365	0.0368608799049	0.870967741935
105236189	105212858	105251574	27	2,2,	(13,19,)(20,27,)	0.0392390011891	0.0344827586207	0.0487514863258	0.878787878788
105245163	105219496	105262337	27	2,2,	(20,27,)(13,19,)	0.0392390011891	0.0344827586207	0.0487514863258	0.878787878788
105251574	105236189	105271988	29	1,1,1,1,1,1,1,1,1,1,1,1,1,1,1,1,1,1,1,1,1,1,1,1,1,1,1,1,1,	()	0.0344827586207	0.0332936979786	0.0368608799049	0.965517241379
105262337	105245163	105285647	29	1,1,1,1,1,1,1,1,1,1,1,1,1,1,1,1,1,1,1,1,1,1,1,1,1,1,1,1,1,	()	0.0344827586207	0.0332936979786	0.0368608799049	0.965517241379
105271988	105251574	105296115	29	1,1,1,1,1,1,1,1,1,1,1,1,1,1,1,1,1,1,1,1,1,1,1,1,1,1,1,1,1,	()	0.0344827586207	0.0332936979786	0.0368608799049	0.965517241379
105285647	105262337	105303593	29	1,1,1,1,1,1,1,1,1,1,1,1,1,1,1,1,1,1,1,1,1,1,1,1,1,1,1,1,1,	()	0.0344827586207	0.0332936979786	0.0368608799049	0.965517241379
105296115	105271988	105311473	29	1,1,1,1,1,1,1,1,1,1,1,1,1,1,1,1,1,1,1,1,1,1,1,1,1,1,1,1,1,	()	0.0344827586207	0.0332936979786	0.0368608799049	0.965517241379
105303593	105285647	105323478	29	1,1,1,1,1,1,1,1,1,1,1,1,1,1,1,1,1,1,1,1,1,1,1,1,1,1,1,1,1,	()	0.0344827586207	0.0332936979786	0.0368608799049	0.965517241379
105311473	105296115	105333908	27	3,	(11,19,20,)	0.0416171224732	0.0309155766944	0.0416171224732	0.742857142857
105323478	105303593	105341194	26	4,	(8,11,19,20,)	0.0487514863258	0.0297265160523	0.0487514863258	0.609756097561
105333908	105311473	105348573	24	5,2,	(8,11,13,19,20,)(16,29,)	0.0606420927467	0.0309155766944	0.0844233055886	0.509803921569
105341194	105323478	105357109	24	6,	(3,8,11,13,19,20,)	0.0701545778835	0.0273483947681	0.0701545778835	0.389830508475
105348573	105333908	105367127	18	10,2,2,	(3,6,8,11,12,13,17,19,20,27,)(10,15,)(4,21,)	0.146254458977	0.0273483947681	0.193816884661	0.186991869919
105357109	105341194	105374424	19	9,2,2,	(3,6,8,11,13,17,19,20,27,)(10,15,)(4,21,)	0.12485136742	0.0285374554102	0.167657550535	0.228571428571
105367127	105348573	105385663	27	3,	(3,6,13,)	0.0416171224732	0.0309155766944	0.0416171224732	0.742857142857
105374424	105357109	105396903	27	3,	(2,3,6,)	0.0416171224732	0.0309155766944	0.0416171224732	0.742857142857
105385663	105367127	105409802	27	3,	(2,3,6,)	0.0416171224732	0.0309155766944	0.0416171224732	0.742857142857
105396903	105374424	105419707	28	2,	(2,3,)	0.0368608799049	0.0321046373365	0.0368608799049	0.870967741935
105409802	105385663	105430501	24	5,2,	(6,8,17,19,27,)(21,29,)	0.0606420927467	0.0309155766944	0.0844233055886	0.509803921569
105419707	105396903	105438550	25	4,2,	(6,8,17,27,)(10,12,)	0.05112960761	0.0321046373365	0.0701545778835	0.627906976744
105430501	105409802	105446261	27	2,2,	(17,27,)(10,12,)	0.0392390011891	0.0344827586207	0.0487514863258	0.878787878788
105438550	105419707	105453886	29	1,1,1,1,1,1,1,1,1,1,1,1,1,1,1,1,1,1,1,1,1,1,1,1,1,1,1,1,1,	()	0.0344827586207	0.0332936979786	0.0368608799049	0.965517241379
105446261	105430501	105454978	29	1,1,1,1,1,1,1,1,1,1,1,1,1,1,1,1,1,1,1,1,1,1,1,1,1,1,1,1,1,	()	0.0344827586207	0.0332936979786	0.0368608799049	0.965517241379
105453886	105438550	105455621	29	1,1,1,1,1,1,1,1,1,1,1,1,1,1,1,1,1,1,1,1,1,1,1,1,1,1,1,1,1,	()	0.0344827586207	0.0332936979786	0.0368608799049	0.965517241379
105454978	105446261	105458362	29	1,1,1,1,1,1,1,1,1,1,1,1,1,1,1,1,1,1,1,1,1,1,1,1,1,1,1,1,1,	()	0.0344827586207	0.0332936979786	0.0368608799049	0.965517241379
105455621	105453886	105464168	29	1,1,1,1,1,1,1,1,1,1,1,1,1,1,1,1,1,1,1,1,1,1,1,1,1,1,1,1,1,	()	0.0344827586207	0.0332936979786	0.0368608799049	0.965517241379
105458362	105454978	105471871	29	1,1,1,1,1,1,1,1,1,1,1,1,1,1,1,1,1,1,1,1,1,1,1,1,1,1,1,1,1,	()	0.0344827586207	0.0332936979786	0.0368608799049	0.965517241379
105464168	105455621	105478566	28	2,	(1,25,)	0.0368608799049	0.0321046373365	0.0368608799049	0.870967741935
105471871	105458362	105483734	27	2,2,	(4,27,)(13,17,)	0.0392390011891	0.0344827586207	0.0487514863258	0.878787878788
105478566	105464168	105488303	28	2,	(4,17,)	0.0368608799049	0.0321046373365	0.0368608799049	0.870967741935
105483734	105471871	105491212	28	2,	(4,17,)	0.0368608799049	0.0321046373365	0.0368608799049	0.870967741935
105488303	105478566	105500001	29	1,1,1,1,1,1,1,1,1,1,1,1,1,1,1,1,1,1,1,1,1,1,1,1,1,1,1,1,1,	()	0.0344827586207	0.0332936979786	0.0368608799049	0.965517241379
105491212	105483734	105501779	29	1,1,1,1,1,1,1,1,1,1,1,1,1,1,1,1,1,1,1,1,1,1,1,1,1,1,1,1,1,	()	0.0344827586207	0.0332936979786	0.0368608799049	0.965517241379
105500001	105488303	105503284	29	1,1,1,1,1,1,1,1,1,1,1,1,1,1,1,1,1,1,1,1,1,1,1,1,1,1,1,1,1,	()	0.0344827586207	0.0332936979786	0.0368608799049	0.965517241379
105501779	105491212	105511807	29	1,1,1,1,1,1,1,1,1,1,1,1,1,1,1,1,1,1,1,1,1,1,1,1,1,1,1,1,1,	()	0.0344827586207	0.0332936979786	0.0368608799049	0.965517241379
105503284	105500001	105519746	29	1,1,1,1,1,1,1,1,1,1,1,1,1,1,1,1,1,1,1,1,1,1,1,1,1,1,1,1,1,	()	0.0344827586207	0.0332936979786	0.0368608799049	0.965517241379
105511807	105501779	105520122	29	1,1,1,1,1,1,1,1,1,1,1,1,1,1,1,1,1,1,1,1,1,1,1,1,1,1,1,1,1,	()	0.0344827586207	0.0332936979786	0.0368608799049	0.965517241379
105519746	105503284	105520599	29	1,1,1,1,1,1,1,1,1,1,1,1,1,1,1,1,1,1,1,1,1,1,1,1,1,1,1,1,1,	()	0.0344827586207	0.0332936979786	0.0368608799049	0.965517241379
105520122	105511807	105521440	29	1,1,1,1,1,1,1,1,1,1,1,1,1,1,1,1,1,1,1,1,1,1,1,1,1,1,1,1,1,	()	0.0344827586207	0.0332936979786	0.0368608799049	0.965517241379
105520599	105519746	105522537	29	1,1,1,1,1,1,1,1,1,1,1,1,1,1,1,1,1,1,1,1,1,1,1,1,1,1,1,1,1,	()	0.0344827586207	0.0332936979786	0.0368608799049	0.965517241379
105521440	105520122	105523176	29	1,1,1,1,1,1,1,1,1,1,1,1,1,1,1,1,1,1,1,1,1,1,1,1,1,1,1,1,1,	()	0.0344827586207	0.0332936979786	0.0368608799049	0.965517241379
105522537	105520599	105524692	29	1,1,1,1,1,1,1,1,1,1,1,1,1,1,1,1,1,1,1,1,1,1,1,1,1,1,1,1,1,	()	0.0344827586207	0.0332936979786	0.0368608799049	0.965517241379
105523176	105521440	105526006	29	1,1,1,1,1,1,1,1,1,1,1,1,1,1,1,1,1,1,1,1,1,1,1,1,1,1,1,1,1,	()	0.0344827586207	0.0332936979786	0.0368608799049	0.965517241379
105524692	105522537	105526798	29	1,1,1,1,1,1,1,1,1,1,1,1,1,1,1,1,1,1,1,1,1,1,1,1,1,1,1,1,1,	()	0.0344827586207	0.0332936979786	0.0368608799049	0.965517241379
105526006	105523176	105527311	29	1,1,1,1,1,1,1,1,1,1,1,1,1,1,1,1,1,1,1,1,1,1,1,1,1,1,1,1,1,	()	0.0344827586207	0.0332936979786	0.0368608799049	0.965517241379
105526798	105524692	105527844	29	1,1,1,1,1,1,1,1,1,1,1,1,1,1,1,1,1,1,1,1,1,1,1,1,1,1,1,1,1,	()	0.0344827586207	0.0332936979786	0.0368608799049	0.965517241379
105527311	105526006	105528622	29	1,1,1,1,1,1,1,1,1,1,1,1,1,1,1,1,1,1,1,1,1,1,1,1,1,1,1,1,1,	()	0.0344827586207	0.0332936979786	0.0368608799049	0.965517241379
105527844	105526798	105531231	29	1,1,1,1,1,1,1,1,1,1,1,1,1,1,1,1,1,1,1,1,1,1,1,1,1,1,1,1,1,	()	0.0344827586207	0.0332936979786	0.0368608799049	0.965517241379
105528622	105527311	105531661	29	1,1,1,1,1,1,1,1,1,1,1,1,1,1,1,1,1,1,1,1,1,1,1,1,1,1,1,1,1,	()	0.0344827586207	0.0332936979786	0.0368608799049	0.965517241379
105531231	105527844	105532649	29	1,1,1,1,1,1,1,1,1,1,1,1,1,1,1,1,1,1,1,1,1,1,1,1,1,1,1,1,1,	()	0.0344827586207	0.0332936979786	0.0368608799049	0.965517241379
105531661	105528622	105533305	29	1,1,1,1,1,1,1,1,1,1,1,1,1,1,1,1,1,1,1,1,1,1,1,1,1,1,1,1,1,	()	0.0344827586207	0.0332936979786	0.0368608799049	0.965517241379
105532649	105531231	105534138	29	1,1,1,1,1,1,1,1,1,1,1,1,1,1,1,1,1,1,1,1,1,1,1,1,1,1,1,1,1,	()	0.0344827586207	0.0332936979786	0.0368608799049	0.965517241379
105533305	105531661	105534704	29	1,1,1,1,1,1,1,1,1,1,1,1,1,1,1,1,1,1,1,1,1,1,1,1,1,1,1,1,1,	()	0.0344827586207	0.0332936979786	0.0368608799049	0.965517241379
105534138	105532649	105543238	29	1,1,1,1,1,1,1,1,1,1,1,1,1,1,1,1,1,1,1,1,1,1,1,1,1,1,1,1,1,	()	0.0344827586207	0.0332936979786	0.0368608799049	0.965517241379
105534704	105533305	105543630	29	1,1,1,1,1,1,1,1,1,1,1,1,1,1,1,1,1,1,1,1,1,1,1,1,1,1,1,1,1,	()	0.0344827586207	0.0332936979786	0.0368608799049	0.965517241379
105543238	105534138	105543977	29	1,1,1,1,1,1,1,1,1,1,1,1,1,1,1,1,1,1,1,1,1,1,1,1,1,1,1,1,1,	()	0.0344827586207	0.0332936979786	0.0368608799049	0.965517241379
105543630	105534704	105545701	29	1,1,1,1,1,1,1,1,1,1,1,1,1,1,1,1,1,1,1,1,1,1,1,1,1,1,1,1,1,	()	0.0344827586207	0.0332936979786	0.0368608799049	0.965517241379
105543977	105543238	105547368	29	1,1,1,1,1,1,1,1,1,1,1,1,1,1,1,1,1,1,1,1,1,1,1,1,1,1,1,1,1,	()	0.0344827586207	0.0332936979786	0.0368608799049	0.965517241379
105545701	105543630	105554736	29	1,1,1,1,1,1,1,1,1,1,1,1,1,1,1,1,1,1,1,1,1,1,1,1,1,1,1,1,1,	()	0.0344827586207	0.0332936979786	0.0368608799049	0.965517241379
105547368	105543977	105558093	29	1,1,1,1,1,1,1,1,1,1,1,1,1,1,1,1,1,1,1,1,1,1,1,1,1,1,1,1,1,	()	0.0344827586207	0.0332936979786	0.0368608799049	0.965517241379
105554736	105545701	105559788	29	1,1,1,1,1,1,1,1,1,1,1,1,1,1,1,1,1,1,1,1,1,1,1,1,1,1,1,1,1,	()	0.0344827586207	0.0332936979786	0.0368608799049	0.965517241379
105558093	105547368	105561637	29	1,1,1,1,1,1,1,1,1,1,1,1,1,1,1,1,1,1,1,1,1,1,1,1,1,1,1,1,1,	()	0.0344827586207	0.0332936979786	0.0368608799049	0.965517241379
105559788	105554736	105565744	29	1,1,1,1,1,1,1,1,1,1,1,1,1,1,1,1,1,1,1,1,1,1,1,1,1,1,1,1,1,	()	0.0344827586207	0.0332936979786	0.0368608799049	0.965517241379
105561637	105558093	105566275	29	1,1,1,1,1,1,1,1,1,1,1,1,1,1,1,1,1,1,1,1,1,1,1,1,1,1,1,1,1,	()	0.0344827586207	0.0332936979786	0.0368608799049	0.965517241379
105565744	105559788	105567138	29	1,1,1,1,1,1,1,1,1,1,1,1,1,1,1,1,1,1,1,1,1,1,1,1,1,1,1,1,1,	()	0.0344827586207	0.0332936979786	0.0368608799049	0.965517241379
105566275	105561637	105567605	29	1,1,1,1,1,1,1,1,1,1,1,1,1,1,1,1,1,1,1,1,1,1,1,1,1,1,1,1,1,	()	0.0344827586207	0.0332936979786	0.0368608799049	0.965517241379
105567138	105565744	105568208	29	1,1,1,1,1,1,1,1,1,1,1,1,1,1,1,1,1,1,1,1,1,1,1,1,1,1,1,1,1,	()	0.0344827586207	0.0332936979786	0.0368608799049	0.965517241379
105567605	105566275	105568585	29	1,1,1,1,1,1,1,1,1,1,1,1,1,1,1,1,1,1,1,1,1,1,1,1,1,1,1,1,1,	()	0.0344827586207	0.0332936979786	0.0368608799049	0.965517241379
105568208	105567138	105569539	29	1,1,1,1,1,1,1,1,1,1,1,1,1,1,1,1,1,1,1,1,1,1,1,1,1,1,1,1,1,	()	0.0344827586207	0.0332936979786	0.0368608799049	0.965517241379
105568585	105567605	105570038	29	1,1,1,1,1,1,1,1,1,1,1,1,1,1,1,1,1,1,1,1,1,1,1,1,1,1,1,1,1,	()	0.0344827586207	0.0332936979786	0.0368608799049	0.965517241379
105569539	105568208	105570466	29	1,1,1,1,1,1,1,1,1,1,1,1,1,1,1,1,1,1,1,1,1,1,1,1,1,1,1,1,1,	()	0.0344827586207	0.0332936979786	0.0368608799049	0.965517241379
105570038	105568585	105570748	29	1,1,1,1,1,1,1,1,1,1,1,1,1,1,1,1,1,1,1,1,1,1,1,1,1,1,1,1,1,	()	0.0344827586207	0.0332936979786	0.0368608799049	0.965517241379
105570466	105569539	105571476	29	1,1,1,1,1,1,1,1,1,1,1,1,1,1,1,1,1,1,1,1,1,1,1,1,1,1,1,1,1,	()	0.0344827586207	0.0332936979786	0.0368608799049	0.965517241379
105570748	105570038	105571845	29	1,1,1,1,1,1,1,1,1,1,1,1,1,1,1,1,1,1,1,1,1,1,1,1,1,1,1,1,1,	()	0.0344827586207	0.0332936979786	0.0368608799049	0.965517241379
105571476	105570466	105572670	29	1,1,1,1,1,1,1,1,1,1,1,1,1,1,1,1,1,1,1,1,1,1,1,1,1,1,1,1,1,	()	0.0344827586207	0.0332936979786	0.0368608799049	0.965517241379
105571845	105570748	105575165	29	1,1,1,1,1,1,1,1,1,1,1,1,1,1,1,1,1,1,1,1,1,1,1,1,1,1,1,1,1,	()	0.0344827586207	0.0332936979786	0.0368608799049	0.965517241379
105572670	105571476	105577535	29	1,1,1,1,1,1,1,1,1,1,1,1,1,1,1,1,1,1,1,1,1,1,1,1,1,1,1,1,1,	()	0.0344827586207	0.0332936979786	0.0368608799049	0.965517241379
105575165	105571845	105581155	29	1,1,1,1,1,1,1,1,1,1,1,1,1,1,1,1,1,1,1,1,1,1,1,1,1,1,1,1,1,	()	0.0344827586207	0.0332936979786	0.0368608799049	0.965517241379
105577535	105572670	105583761	29	1,1,1,1,1,1,1,1,1,1,1,1,1,1,1,1,1,1,1,1,1,1,1,1,1,1,1,1,1,	()	0.0344827586207	0.0332936979786	0.0368608799049	0.965517241379
105581155	105575165	105584334	29	1,1,1,1,1,1,1,1,1,1,1,1,1,1,1,1,1,1,1,1,1,1,1,1,1,1,1,1,1,	()	0.0344827586207	0.0332936979786	0.0368608799049	0.965517241379
105583761	105577535	105630760	29	1,1,1,1,1,1,1,1,1,1,1,1,1,1,1,1,1,1,1,1,1,1,1,1,1,1,1,1,1,	()	0.0344827586207	0.0332936979786	0.0368608799049	0.965517241379
105584334	105581155	105632357	29	1,1,1,1,1,1,1,1,1,1,1,1,1,1,1,1,1,1,1,1,1,1,1,1,1,1,1,1,1,	()	0.0344827586207	0.0332936979786	0.0368608799049	0.965517241379
105630760	105583761	105634226	29	1,1,1,1,1,1,1,1,1,1,1,1,1,1,1,1,1,1,1,1,1,1,1,1,1,1,1,1,1,	()	0.0344827586207	0.0332936979786	0.0368608799049	0.965517241379
105632357	105584334	105638051	29	1,1,1,1,1,1,1,1,1,1,1,1,1,1,1,1,1,1,1,1,1,1,1,1,1,1,1,1,1,	()	0.0344827586207	0.0332936979786	0.0368608799049	0.965517241379
105634226	105630760	105640258	29	1,1,1,1,1,1,1,1,1,1,1,1,1,1,1,1,1,1,1,1,1,1,1,1,1,1,1,1,1,	()	0.0344827586207	0.0332936979786	0.0368608799049	0.965517241379
105638051	105632357	105648723	29	1,1,1,1,1,1,1,1,1,1,1,1,1,1,1,1,1,1,1,1,1,1,1,1,1,1,1,1,1,	()	0.0344827586207	0.0332936979786	0.0368608799049	0.965517241379
105640258	105634226	105657787	29	1,1,1,1,1,1,1,1,1,1,1,1,1,1,1,1,1,1,1,1,1,1,1,1,1,1,1,1,1,	()	0.0344827586207	0.0332936979786	0.0368608799049	0.965517241379
105648723	105638051	105671155	29	1,1,1,1,1,1,1,1,1,1,1,1,1,1,1,1,1,1,1,1,1,1,1,1,1,1,1,1,1,	()	0.0344827586207	0.0332936979786	0.0368608799049	0.965517241379
105657787	105640258	105683179	29	1,1,1,1,1,1,1,1,1,1,1,1,1,1,1,1,1,1,1,1,1,1,1,1,1,1,1,1,1,	()	0.0344827586207	0.0332936979786	0.0368608799049	0.965517241379
105671155	105648723	105686147	29	1,1,1,1,1,1,1,1,1,1,1,1,1,1,1,1,1,1,1,1,1,1,1,1,1,1,1,1,1,	()	0.0344827586207	0.0332936979786	0.0368608799049	0.965517241379
105683179	105657787	105687646	29	1,1,1,1,1,1,1,1,1,1,1,1,1,1,1,1,1,1,1,1,1,1,1,1,1,1,1,1,1,	()	0.0344827586207	0.0332936979786	0.0368608799049	0.965517241379
105686147	105671155	105687975	29	1,1,1,1,1,1,1,1,1,1,1,1,1,1,1,1,1,1,1,1,1,1,1,1,1,1,1,1,1,	()	0.0344827586207	0.0332936979786	0.0368608799049	0.965517241379
105687646	105683179	105689225	29	1,1,1,1,1,1,1,1,1,1,1,1,1,1,1,1,1,1,1,1,1,1,1,1,1,1,1,1,1,	()	0.0344827586207	0.0332936979786	0.0368608799049	0.965517241379
105687975	105686147	105691439	29	1,1,1,1,1,1,1,1,1,1,1,1,1,1,1,1,1,1,1,1,1,1,1,1,1,1,1,1,1,	()	0.0344827586207	0.0332936979786	0.0368608799049	0.965517241379
105689225	105687646	105692697	29	1,1,1,1,1,1,1,1,1,1,1,1,1,1,1,1,1,1,1,1,1,1,1,1,1,1,1,1,1,	()	0.0344827586207	0.0332936979786	0.0368608799049	0.965517241379
105691439	105687975	105693867	29	1,1,1,1,1,1,1,1,1,1,1,1,1,1,1,1,1,1,1,1,1,1,1,1,1,1,1,1,1,	()	0.0344827586207	0.0332936979786	0.0368608799049	0.965517241379
105692697	105689225	105694527	29	1,1,1,1,1,1,1,1,1,1,1,1,1,1,1,1,1,1,1,1,1,1,1,1,1,1,1,1,1,	()	0.0344827586207	0.0332936979786	0.0368608799049	0.965517241379
105693867	105691439	105695763	29	1,1,1,1,1,1,1,1,1,1,1,1,1,1,1,1,1,1,1,1,1,1,1,1,1,1,1,1,1,	()	0.0344827586207	0.0332936979786	0.0368608799049	0.965517241379
105694527	105692697	105697034	29	1,1,1,1,1,1,1,1,1,1,1,1,1,1,1,1,1,1,1,1,1,1,1,1,1,1,1,1,1,	()	0.0344827586207	0.0332936979786	0.0368608799049	0.965517241379
105695763	105693867	105697335	29	1,1,1,1,1,1,1,1,1,1,1,1,1,1,1,1,1,1,1,1,1,1,1,1,1,1,1,1,1,	()	0.0344827586207	0.0332936979786	0.0368608799049	0.965517241379
105697034	105694527	105699549	29	1,1,1,1,1,1,1,1,1,1,1,1,1,1,1,1,1,1,1,1,1,1,1,1,1,1,1,1,1,	()	0.0344827586207	0.0332936979786	0.0368608799049	0.965517241379
105697335	105695763	105700591	29	1,1,1,1,1,1,1,1,1,1,1,1,1,1,1,1,1,1,1,1,1,1,1,1,1,1,1,1,1,	()	0.0344827586207	0.0332936979786	0.0368608799049	0.965517241379
105699549	105697034	105702815	29	1,1,1,1,1,1,1,1,1,1,1,1,1,1,1,1,1,1,1,1,1,1,1,1,1,1,1,1,1,	()	0.0344827586207	0.0332936979786	0.0368608799049	0.965517241379
105700591	105697335	105703392	29	1,1,1,1,1,1,1,1,1,1,1,1,1,1,1,1,1,1,1,1,1,1,1,1,1,1,1,1,1,	()	0.0344827586207	0.0332936979786	0.0368608799049	0.965517241379
105702815	105699549	105704409	29	1,1,1,1,1,1,1,1,1,1,1,1,1,1,1,1,1,1,1,1,1,1,1,1,1,1,1,1,1,	()	0.0344827586207	0.0332936979786	0.0368608799049	0.965517241379
105703392	105700591	105736598	29	1,1,1,1,1,1,1,1,1,1,1,1,1,1,1,1,1,1,1,1,1,1,1,1,1,1,1,1,1,	()	0.0344827586207	0.0332936979786	0.0368608799049	0.965517241379
105704409	105702815	105745098	29	1,1,1,1,1,1,1,1,1,1,1,1,1,1,1,1,1,1,1,1,1,1,1,1,1,1,1,1,1,	()	0.0344827586207	0.0332936979786	0.0368608799049	0.965517241379
105736598	105703392	105747671	29	1,1,1,1,1,1,1,1,1,1,1,1,1,1,1,1,1,1,1,1,1,1,1,1,1,1,1,1,1,	()	0.0344827586207	0.0332936979786	0.0368608799049	0.965517241379
105745098	105704409	105748267	29	1,1,1,1,1,1,1,1,1,1,1,1,1,1,1,1,1,1,1,1,1,1,1,1,1,1,1,1,1,	()	0.0344827586207	0.0332936979786	0.0368608799049	0.965517241379
105747671	105736598	105749395	29	1,1,1,1,1,1,1,1,1,1,1,1,1,1,1,1,1,1,1,1,1,1,1,1,1,1,1,1,1,	()	0.0344827586207	0.0332936979786	0.0368608799049	0.965517241379
105748267	105745098	105754148	29	1,1,1,1,1,1,1,1,1,1,1,1,1,1,1,1,1,1,1,1,1,1,1,1,1,1,1,1,1,	()	0.0344827586207	0.0332936979786	0.0368608799049	0.965517241379
105749395	105747671	105762320	29	1,1,1,1,1,1,1,1,1,1,1,1,1,1,1,1,1,1,1,1,1,1,1,1,1,1,1,1,1,	()	0.0344827586207	0.0332936979786	0.0368608799049	0.965517241379
105754148	105748267	105764723	29	1,1,1,1,1,1,1,1,1,1,1,1,1,1,1,1,1,1,1,1,1,1,1,1,1,1,1,1,1,	()	0.0344827586207	0.0332936979786	0.0368608799049	0.965517241379
105762320	105749395	105771970	29	1,1,1,1,1,1,1,1,1,1,1,1,1,1,1,1,1,1,1,1,1,1,1,1,1,1,1,1,1,	()	0.0344827586207	0.0332936979786	0.0368608799049	0.965517241379
105764723	105754148	105777667	29	1,1,1,1,1,1,1,1,1,1,1,1,1,1,1,1,1,1,1,1,1,1,1,1,1,1,1,1,1,	()	0.0344827586207	0.0332936979786	0.0368608799049	0.965517241379
105771970	105762320	105780159	29	1,1,1,1,1,1,1,1,1,1,1,1,1,1,1,1,1,1,1,1,1,1,1,1,1,1,1,1,1,	()	0.0344827586207	0.0332936979786	0.0368608799049	0.965517241379
105777667	105764723	105781389	29	1,1,1,1,1,1,1,1,1,1,1,1,1,1,1,1,1,1,1,1,1,1,1,1,1,1,1,1,1,	()	0.0344827586207	0.0332936979786	0.0368608799049	0.965517241379
105780159	105771970	105783935	29	1,1,1,1,1,1,1,1,1,1,1,1,1,1,1,1,1,1,1,1,1,1,1,1,1,1,1,1,1,	()	0.0344827586207	0.0332936979786	0.0368608799049	0.965517241379
105781389	105777667	105786532	29	1,1,1,1,1,1,1,1,1,1,1,1,1,1,1,1,1,1,1,1,1,1,1,1,1,1,1,1,1,	()	0.0344827586207	0.0332936979786	0.0368608799049	0.965517241379
105783935	105780159	105787375	29	1,1,1,1,1,1,1,1,1,1,1,1,1,1,1,1,1,1,1,1,1,1,1,1,1,1,1,1,1,	()	0.0344827586207	0.0332936979786	0.0368608799049	0.965517241379
105786532	105781389	105789302	29	1,1,1,1,1,1,1,1,1,1,1,1,1,1,1,1,1,1,1,1,1,1,1,1,1,1,1,1,1,	()	0.0344827586207	0.0332936979786	0.0368608799049	0.965517241379
105787375	105783935	105790065	29	1,1,1,1,1,1,1,1,1,1,1,1,1,1,1,1,1,1,1,1,1,1,1,1,1,1,1,1,1,	()	0.0344827586207	0.0332936979786	0.0368608799049	0.965517241379
105789302	105786532	105791389	29	1,1,1,1,1,1,1,1,1,1,1,1,1,1,1,1,1,1,1,1,1,1,1,1,1,1,1,1,1,	()	0.0344827586207	0.0332936979786	0.0368608799049	0.965517241379
105790065	105787375	105792757	29	1,1,1,1,1,1,1,1,1,1,1,1,1,1,1,1,1,1,1,1,1,1,1,1,1,1,1,1,1,	()	0.0344827586207	0.0332936979786	0.0368608799049	0.965517241379
105791389	105789302	105795679	29	1,1,1,1,1,1,1,1,1,1,1,1,1,1,1,1,1,1,1,1,1,1,1,1,1,1,1,1,1,	()	0.0344827586207	0.0332936979786	0.0368608799049	0.965517241379
105792757	105790065	105796695	29	1,1,1,1,1,1,1,1,1,1,1,1,1,1,1,1,1,1,1,1,1,1,1,1,1,1,1,1,1,	()	0.0344827586207	0.0332936979786	0.0368608799049	0.965517241379
105795679	105791389	105798014	29	1,1,1,1,1,1,1,1,1,1,1,1,1,1,1,1,1,1,1,1,1,1,1,1,1,1,1,1,1,	()	0.0344827586207	0.0332936979786	0.0368608799049	0.965517241379
105796695	105792757	105799841	29	1,1,1,1,1,1,1,1,1,1,1,1,1,1,1,1,1,1,1,1,1,1,1,1,1,1,1,1,1,	()	0.0344827586207	0.0332936979786	0.0368608799049	0.965517241379
105798014	105795679	105800815	29	1,1,1,1,1,1,1,1,1,1,1,1,1,1,1,1,1,1,1,1,1,1,1,1,1,1,1,1,1,	()	0.0344827586207	0.0332936979786	0.0368608799049	0.965517241379
105799841	105796695	105801492	29	1,1,1,1,1,1,1,1,1,1,1,1,1,1,1,1,1,1,1,1,1,1,1,1,1,1,1,1,1,	()	0.0344827586207	0.0332936979786	0.0368608799049	0.965517241379
105800815	105798014	105806676	29	1,1,1,1,1,1,1,1,1,1,1,1,1,1,1,1,1,1,1,1,1,1,1,1,1,1,1,1,1,	()	0.0344827586207	0.0332936979786	0.0368608799049	0.965517241379
105801492	105799841	105808778	29	1,1,1,1,1,1,1,1,1,1,1,1,1,1,1,1,1,1,1,1,1,1,1,1,1,1,1,1,1,	()	0.0344827586207	0.0332936979786	0.0368608799049	0.965517241379
105806676	105800815	105812686	29	1,1,1,1,1,1,1,1,1,1,1,1,1,1,1,1,1,1,1,1,1,1,1,1,1,1,1,1,1,	()	0.0344827586207	0.0332936979786	0.0368608799049	0.965517241379
105808778	105801492	105813679	29	1,1,1,1,1,1,1,1,1,1,1,1,1,1,1,1,1,1,1,1,1,1,1,1,1,1,1,1,1,	()	0.0344827586207	0.0332936979786	0.0368608799049	0.965517241379
105812686	105806676	105814376	29	1,1,1,1,1,1,1,1,1,1,1,1,1,1,1,1,1,1,1,1,1,1,1,1,1,1,1,1,1,	()	0.0344827586207	0.0332936979786	0.0368608799049	0.965517241379
105813679	105808778	105815168	29	1,1,1,1,1,1,1,1,1,1,1,1,1,1,1,1,1,1,1,1,1,1,1,1,1,1,1,1,1,	()	0.0344827586207	0.0332936979786	0.0368608799049	0.965517241379
105814376	105812686	105816123	29	1,1,1,1,1,1,1,1,1,1,1,1,1,1,1,1,1,1,1,1,1,1,1,1,1,1,1,1,1,	()	0.0344827586207	0.0332936979786	0.0368608799049	0.965517241379
105815168	105813679	105817020	29	1,1,1,1,1,1,1,1,1,1,1,1,1,1,1,1,1,1,1,1,1,1,1,1,1,1,1,1,1,	()	0.0344827586207	0.0332936979786	0.0368608799049	0.965517241379
105816123	105814376	105818154	29	1,1,1,1,1,1,1,1,1,1,1,1,1,1,1,1,1,1,1,1,1,1,1,1,1,1,1,1,1,	()	0.0344827586207	0.0332936979786	0.0368608799049	0.965517241379
105817020	105815168	105818992	29	1,1,1,1,1,1,1,1,1,1,1,1,1,1,1,1,1,1,1,1,1,1,1,1,1,1,1,1,1,	()	0.0344827586207	0.0332936979786	0.0368608799049	0.965517241379
105818154	105816123	105821217	29	1,1,1,1,1,1,1,1,1,1,1,1,1,1,1,1,1,1,1,1,1,1,1,1,1,1,1,1,1,	()	0.0344827586207	0.0332936979786	0.0368608799049	0.965517241379
105818992	105817020	105821927	29	1,1,1,1,1,1,1,1,1,1,1,1,1,1,1,1,1,1,1,1,1,1,1,1,1,1,1,1,1,	()	0.0344827586207	0.0332936979786	0.0368608799049	0.965517241379
105821217	105818154	105823157	29	1,1,1,1,1,1,1,1,1,1,1,1,1,1,1,1,1,1,1,1,1,1,1,1,1,1,1,1,1,	()	0.0344827586207	0.0332936979786	0.0368608799049	0.965517241379
105821927	105818992	105824437	29	1,1,1,1,1,1,1,1,1,1,1,1,1,1,1,1,1,1,1,1,1,1,1,1,1,1,1,1,1,	()	0.0344827586207	0.0332936979786	0.0368608799049	0.965517241379
105823157	105821217	105825682	29	1,1,1,1,1,1,1,1,1,1,1,1,1,1,1,1,1,1,1,1,1,1,1,1,1,1,1,1,1,	()	0.0344827586207	0.0332936979786	0.0368608799049	0.965517241379
105824437	105821927	105826822	29	1,1,1,1,1,1,1,1,1,1,1,1,1,1,1,1,1,1,1,1,1,1,1,1,1,1,1,1,1,	()	0.0344827586207	0.0332936979786	0.0368608799049	0.965517241379
105825682	105823157	105827917	29	1,1,1,1,1,1,1,1,1,1,1,1,1,1,1,1,1,1,1,1,1,1,1,1,1,1,1,1,1,	()	0.0344827586207	0.0332936979786	0.0368608799049	0.965517241379
105826822	105824437	105829113	29	1,1,1,1,1,1,1,1,1,1,1,1,1,1,1,1,1,1,1,1,1,1,1,1,1,1,1,1,1,	()	0.0344827586207	0.0332936979786	0.0368608799049	0.965517241379
105827917	105825682	105830483	29	1,1,1,1,1,1,1,1,1,1,1,1,1,1,1,1,1,1,1,1,1,1,1,1,1,1,1,1,1,	()	0.0344827586207	0.0332936979786	0.0368608799049	0.965517241379
105829113	105826822	105831588	29	1,1,1,1,1,1,1,1,1,1,1,1,1,1,1,1,1,1,1,1,1,1,1,1,1,1,1,1,1,	()	0.0344827586207	0.0332936979786	0.0368608799049	0.965517241379
105830483	105827917	105832788	29	1,1,1,1,1,1,1,1,1,1,1,1,1,1,1,1,1,1,1,1,1,1,1,1,1,1,1,1,1,	()	0.0344827586207	0.0332936979786	0.0368608799049	0.965517241379
105831588	105829113	105834287	29	1,1,1,1,1,1,1,1,1,1,1,1,1,1,1,1,1,1,1,1,1,1,1,1,1,1,1,1,1,	()	0.0344827586207	0.0332936979786	0.0368608799049	0.965517241379
105832788	105830483	105844148	29	1,1,1,1,1,1,1,1,1,1,1,1,1,1,1,1,1,1,1,1,1,1,1,1,1,1,1,1,1,	()	0.0344827586207	0.0332936979786	0.0368608799049	0.965517241379
105834287	105831588	105845838	29	1,1,1,1,1,1,1,1,1,1,1,1,1,1,1,1,1,1,1,1,1,1,1,1,1,1,1,1,1,	()	0.0344827586207	0.0332936979786	0.0368608799049	0.965517241379
105844148	105832788	105846833	29	1,1,1,1,1,1,1,1,1,1,1,1,1,1,1,1,1,1,1,1,1,1,1,1,1,1,1,1,1,	()	0.0344827586207	0.0332936979786	0.0368608799049	0.965517241379
105845838	105834287	105849084	29	1,1,1,1,1,1,1,1,1,1,1,1,1,1,1,1,1,1,1,1,1,1,1,1,1,1,1,1,1,	()	0.0344827586207	0.0332936979786	0.0368608799049	0.965517241379
105846833	105844148	105850211	29	1,1,1,1,1,1,1,1,1,1,1,1,1,1,1,1,1,1,1,1,1,1,1,1,1,1,1,1,1,	()	0.0344827586207	0.0332936979786	0.0368608799049	0.965517241379
105849084	105845838	105851278	29	1,1,1,1,1,1,1,1,1,1,1,1,1,1,1,1,1,1,1,1,1,1,1,1,1,1,1,1,1,	()	0.0344827586207	0.0332936979786	0.0368608799049	0.965517241379
105850211	105846833	105852251	29	1,1,1,1,1,1,1,1,1,1,1,1,1,1,1,1,1,1,1,1,1,1,1,1,1,1,1,1,1,	()	0.0344827586207	0.0332936979786	0.0368608799049	0.965517241379
105851278	105849084	105854341	29	1,1,1,1,1,1,1,1,1,1,1,1,1,1,1,1,1,1,1,1,1,1,1,1,1,1,1,1,1,	()	0.0344827586207	0.0332936979786	0.0368608799049	0.965517241379
105852251	105850211	105855584	29	1,1,1,1,1,1,1,1,1,1,1,1,1,1,1,1,1,1,1,1,1,1,1,1,1,1,1,1,1,	()	0.0344827586207	0.0332936979786	0.0368608799049	0.965517241379
105854341	105851278	105856800	29	1,1,1,1,1,1,1,1,1,1,1,1,1,1,1,1,1,1,1,1,1,1,1,1,1,1,1,1,1,	()	0.0344827586207	0.0332936979786	0.0368608799049	0.965517241379
105855584	105852251	105857675	29	1,1,1,1,1,1,1,1,1,1,1,1,1,1,1,1,1,1,1,1,1,1,1,1,1,1,1,1,1,	()	0.0344827586207	0.0332936979786	0.0368608799049	0.965517241379
105856800	105854341	105858244	29	1,1,1,1,1,1,1,1,1,1,1,1,1,1,1,1,1,1,1,1,1,1,1,1,1,1,1,1,1,	()	0.0344827586207	0.0332936979786	0.0368608799049	0.965517241379
105857675	105855584	105859071	29	1,1,1,1,1,1,1,1,1,1,1,1,1,1,1,1,1,1,1,1,1,1,1,1,1,1,1,1,1,	()	0.0344827586207	0.0332936979786	0.0368608799049	0.965517241379
105858244	105856800	105859713	29	1,1,1,1,1,1,1,1,1,1,1,1,1,1,1,1,1,1,1,1,1,1,1,1,1,1,1,1,1,	()	0.0344827586207	0.0332936979786	0.0368608799049	0.965517241379
105859071	105857675	105860539	29	1,1,1,1,1,1,1,1,1,1,1,1,1,1,1,1,1,1,1,1,1,1,1,1,1,1,1,1,1,	()	0.0344827586207	0.0332936979786	0.0368608799049	0.965517241379
105859713	105858244	105861330	29	1,1,1,1,1,1,1,1,1,1,1,1,1,1,1,1,1,1,1,1,1,1,1,1,1,1,1,1,1,	()	0.0344827586207	0.0332936979786	0.0368608799049	0.965517241379
105860539	105859071	105862152	29	1,1,1,1,1,1,1,1,1,1,1,1,1,1,1,1,1,1,1,1,1,1,1,1,1,1,1,1,1,	()	0.0344827586207	0.0332936979786	0.0368608799049	0.965517241379
105861330	105859713	105863769	29	1,1,1,1,1,1,1,1,1,1,1,1,1,1,1,1,1,1,1,1,1,1,1,1,1,1,1,1,1,	()	0.0344827586207	0.0332936979786	0.0368608799049	0.965517241379
105862152	105860539	105864516	29	1,1,1,1,1,1,1,1,1,1,1,1,1,1,1,1,1,1,1,1,1,1,1,1,1,1,1,1,1,	()	0.0344827586207	0.0332936979786	0.0368608799049	0.965517241379
105863769	105861330	105874494	29	1,1,1,1,1,1,1,1,1,1,1,1,1,1,1,1,1,1,1,1,1,1,1,1,1,1,1,1,1,	()	0.0344827586207	0.0332936979786	0.0368608799049	0.965517241379
105864516	105862152	105875436	29	1,1,1,1,1,1,1,1,1,1,1,1,1,1,1,1,1,1,1,1,1,1,1,1,1,1,1,1,1,	()	0.0344827586207	0.0332936979786	0.0368608799049	0.965517241379
105874494	105863769	105877685	29	1,1,1,1,1,1,1,1,1,1,1,1,1,1,1,1,1,1,1,1,1,1,1,1,1,1,1,1,1,	()	0.0344827586207	0.0332936979786	0.0368608799049	0.965517241379
105875436	105864516	105879100	29	1,1,1,1,1,1,1,1,1,1,1,1,1,1,1,1,1,1,1,1,1,1,1,1,1,1,1,1,1,	()	0.0344827586207	0.0332936979786	0.0368608799049	0.965517241379
105877685	105874494	105880506	29	1,1,1,1,1,1,1,1,1,1,1,1,1,1,1,1,1,1,1,1,1,1,1,1,1,1,1,1,1,	()	0.0344827586207	0.0332936979786	0.0368608799049	0.965517241379
105879100	105875436	105881802	29	1,1,1,1,1,1,1,1,1,1,1,1,1,1,1,1,1,1,1,1,1,1,1,1,1,1,1,1,1,	()	0.0344827586207	0.0332936979786	0.0368608799049	0.965517241379
105880506	105877685	105882902	29	1,1,1,1,1,1,1,1,1,1,1,1,1,1,1,1,1,1,1,1,1,1,1,1,1,1,1,1,1,	()	0.0344827586207	0.0332936979786	0.0368608799049	0.965517241379
105881802	105879100	105884483	29	1,1,1,1,1,1,1,1,1,1,1,1,1,1,1,1,1,1,1,1,1,1,1,1,1,1,1,1,1,	()	0.0344827586207	0.0332936979786	0.0368608799049	0.965517241379
105882902	105880506	105887423	29	1,1,1,1,1,1,1,1,1,1,1,1,1,1,1,1,1,1,1,1,1,1,1,1,1,1,1,1,1,	()	0.0344827586207	0.0332936979786	0.0368608799049	0.965517241379
105884483	105881802	105890326	29	1,1,1,1,1,1,1,1,1,1,1,1,1,1,1,1,1,1,1,1,1,1,1,1,1,1,1,1,1,	()	0.0344827586207	0.0332936979786	0.0368608799049	0.965517241379
105887423	105882902	105892218	29	1,1,1,1,1,1,1,1,1,1,1,1,1,1,1,1,1,1,1,1,1,1,1,1,1,1,1,1,1,	()	0.0344827586207	0.0332936979786	0.0368608799049	0.965517241379
105890326	105884483	105894320	29	1,1,1,1,1,1,1,1,1,1,1,1,1,1,1,1,1,1,1,1,1,1,1,1,1,1,1,1,1,	()	0.0344827586207	0.0332936979786	0.0368608799049	0.965517241379
105892218	105887423	105895639	29	1,1,1,1,1,1,1,1,1,1,1,1,1,1,1,1,1,1,1,1,1,1,1,1,1,1,1,1,1,	()	0.0344827586207	0.0332936979786	0.0368608799049	0.965517241379
105894320	105890326	105896840	29	1,1,1,1,1,1,1,1,1,1,1,1,1,1,1,1,1,1,1,1,1,1,1,1,1,1,1,1,1,	()	0.0344827586207	0.0332936979786	0.0368608799049	0.965517241379
105895639	105892218	105899185	29	1,1,1,1,1,1,1,1,1,1,1,1,1,1,1,1,1,1,1,1,1,1,1,1,1,1,1,1,1,	()	0.0344827586207	0.0332936979786	0.0368608799049	0.965517241379
105896840	105894320	105900542	29	1,1,1,1,1,1,1,1,1,1,1,1,1,1,1,1,1,1,1,1,1,1,1,1,1,1,1,1,1,	()	0.0344827586207	0.0332936979786	0.0368608799049	0.965517241379
105899185	105895639	105902437	29	1,1,1,1,1,1,1,1,1,1,1,1,1,1,1,1,1,1,1,1,1,1,1,1,1,1,1,1,1,	()	0.0344827586207	0.0332936979786	0.0368608799049	0.965517241379
105900542	105896840	105904202	29	1,1,1,1,1,1,1,1,1,1,1,1,1,1,1,1,1,1,1,1,1,1,1,1,1,1,1,1,1,	()	0.0344827586207	0.0332936979786	0.0368608799049	0.965517241379
105902437	105899185	105905875	29	1,1,1,1,1,1,1,1,1,1,1,1,1,1,1,1,1,1,1,1,1,1,1,1,1,1,1,1,1,	()	0.0344827586207	0.0332936979786	0.0368608799049	0.965517241379
105904202	105900542	105907235	29	1,1,1,1,1,1,1,1,1,1,1,1,1,1,1,1,1,1,1,1,1,1,1,1,1,1,1,1,1,	()	0.0344827586207	0.0332936979786	0.0368608799049	0.965517241379
105905875	105902437	105908561	29	1,1,1,1,1,1,1,1,1,1,1,1,1,1,1,1,1,1,1,1,1,1,1,1,1,1,1,1,1,	()	0.0344827586207	0.0332936979786	0.0368608799049	0.965517241379
105907235	105904202	105909649	29	1,1,1,1,1,1,1,1,1,1,1,1,1,1,1,1,1,1,1,1,1,1,1,1,1,1,1,1,1,	()	0.0344827586207	0.0332936979786	0.0368608799049	0.965517241379
105908561	105905875	105910534	29	1,1,1,1,1,1,1,1,1,1,1,1,1,1,1,1,1,1,1,1,1,1,1,1,1,1,1,1,1,	()	0.0344827586207	0.0332936979786	0.0368608799049	0.965517241379
105909649	105907235	105911817	29	1,1,1,1,1,1,1,1,1,1,1,1,1,1,1,1,1,1,1,1,1,1,1,1,1,1,1,1,1,	()	0.0344827586207	0.0332936979786	0.0368608799049	0.965517241379
105910534	105908561	105913228	29	1,1,1,1,1,1,1,1,1,1,1,1,1,1,1,1,1,1,1,1,1,1,1,1,1,1,1,1,1,	()	0.0344827586207	0.0332936979786	0.0368608799049	0.965517241379
105911817	105909649	105914706	29	1,1,1,1,1,1,1,1,1,1,1,1,1,1,1,1,1,1,1,1,1,1,1,1,1,1,1,1,1,	()	0.0344827586207	0.0332936979786	0.0368608799049	0.965517241379
105913228	105910534	105915805	29	1,1,1,1,1,1,1,1,1,1,1,1,1,1,1,1,1,1,1,1,1,1,1,1,1,1,1,1,1,	()	0.0344827586207	0.0332936979786	0.0368608799049	0.965517241379
105914706	105911817	105916745	29	1,1,1,1,1,1,1,1,1,1,1,1,1,1,1,1,1,1,1,1,1,1,1,1,1,1,1,1,1,	()	0.0344827586207	0.0332936979786	0.0368608799049	0.965517241379
105915805	105913228	105919989	29	1,1,1,1,1,1,1,1,1,1,1,1,1,1,1,1,1,1,1,1,1,1,1,1,1,1,1,1,1,	()	0.0344827586207	0.0332936979786	0.0368608799049	0.965517241379
105916745	105914706	105922293	29	1,1,1,1,1,1,1,1,1,1,1,1,1,1,1,1,1,1,1,1,1,1,1,1,1,1,1,1,1,	()	0.0344827586207	0.0332936979786	0.0368608799049	0.965517241379
105919989	105915805	105924225	29	1,1,1,1,1,1,1,1,1,1,1,1,1,1,1,1,1,1,1,1,1,1,1,1,1,1,1,1,1,	()	0.0344827586207	0.0332936979786	0.0368608799049	0.965517241379
105922293	105916745	105925708	29	1,1,1,1,1,1,1,1,1,1,1,1,1,1,1,1,1,1,1,1,1,1,1,1,1,1,1,1,1,	()	0.0344827586207	0.0332936979786	0.0368608799049	0.965517241379
105924225	105919989	105926358	29	1,1,1,1,1,1,1,1,1,1,1,1,1,1,1,1,1,1,1,1,1,1,1,1,1,1,1,1,1,	()	0.0344827586207	0.0332936979786	0.0368608799049	0.965517241379
105925708	105922293	105927739	29	1,1,1,1,1,1,1,1,1,1,1,1,1,1,1,1,1,1,1,1,1,1,1,1,1,1,1,1,1,	()	0.0344827586207	0.0332936979786	0.0368608799049	0.965517241379
105926358	105924225	105931187	29	1,1,1,1,1,1,1,1,1,1,1,1,1,1,1,1,1,1,1,1,1,1,1,1,1,1,1,1,1,	()	0.0344827586207	0.0332936979786	0.0368608799049	0.965517241379
105927739	105925708	105932094	29	1,1,1,1,1,1,1,1,1,1,1,1,1,1,1,1,1,1,1,1,1,1,1,1,1,1,1,1,1,	()	0.0344827586207	0.0332936979786	0.0368608799049	0.965517241379
105931187	105926358	105933904	29	1,1,1,1,1,1,1,1,1,1,1,1,1,1,1,1,1,1,1,1,1,1,1,1,1,1,1,1,1,	()	0.0344827586207	0.0332936979786	0.0368608799049	0.965517241379
105932094	105927739	105935244	29	1,1,1,1,1,1,1,1,1,1,1,1,1,1,1,1,1,1,1,1,1,1,1,1,1,1,1,1,1,	()	0.0344827586207	0.0332936979786	0.0368608799049	0.965517241379
105933904	105931187	105937855	29	1,1,1,1,1,1,1,1,1,1,1,1,1,1,1,1,1,1,1,1,1,1,1,1,1,1,1,1,1,	()	0.0344827586207	0.0332936979786	0.0368608799049	0.965517241379
105935244	105932094	105940629	29	1,1,1,1,1,1,1,1,1,1,1,1,1,1,1,1,1,1,1,1,1,1,1,1,1,1,1,1,1,	()	0.0344827586207	0.0332936979786	0.0368608799049	0.965517241379
105937855	105933904	105941487	29	1,1,1,1,1,1,1,1,1,1,1,1,1,1,1,1,1,1,1,1,1,1,1,1,1,1,1,1,1,	()	0.0344827586207	0.0332936979786	0.0368608799049	0.965517241379
105940629	105935244	105942236	29	1,1,1,1,1,1,1,1,1,1,1,1,1,1,1,1,1,1,1,1,1,1,1,1,1,1,1,1,1,	()	0.0344827586207	0.0332936979786	0.0368608799049	0.965517241379
105941487	105937855	105942970	29	1,1,1,1,1,1,1,1,1,1,1,1,1,1,1,1,1,1,1,1,1,1,1,1,1,1,1,1,1,	()	0.0344827586207	0.0332936979786	0.0368608799049	0.965517241379
105942236	105940629	105943510	29	1,1,1,1,1,1,1,1,1,1,1,1,1,1,1,1,1,1,1,1,1,1,1,1,1,1,1,1,1,	()	0.0344827586207	0.0332936979786	0.0368608799049	0.965517241379
105942970	105941487	105944443	29	1,1,1,1,1,1,1,1,1,1,1,1,1,1,1,1,1,1,1,1,1,1,1,1,1,1,1,1,1,	()	0.0344827586207	0.0332936979786	0.0368608799049	0.965517241379
105943510	105942236	105945372	29	1,1,1,1,1,1,1,1,1,1,1,1,1,1,1,1,1,1,1,1,1,1,1,1,1,1,1,1,1,	()	0.0344827586207	0.0332936979786	0.0368608799049	0.965517241379
105944443	105942970	105946077	29	1,1,1,1,1,1,1,1,1,1,1,1,1,1,1,1,1,1,1,1,1,1,1,1,1,1,1,1,1,	()	0.0344827586207	0.0332936979786	0.0368608799049	0.965517241379
105945372	105943510	105947074	29	1,1,1,1,1,1,1,1,1,1,1,1,1,1,1,1,1,1,1,1,1,1,1,1,1,1,1,1,1,	()	0.0344827586207	0.0332936979786	0.0368608799049	0.965517241379
105946077	105944443	105947821	29	1,1,1,1,1,1,1,1,1,1,1,1,1,1,1,1,1,1,1,1,1,1,1,1,1,1,1,1,1,	()	0.0344827586207	0.0332936979786	0.0368608799049	0.965517241379
105947074	105945372	105948662	29	1,1,1,1,1,1,1,1,1,1,1,1,1,1,1,1,1,1,1,1,1,1,1,1,1,1,1,1,1,	()	0.0344827586207	0.0332936979786	0.0368608799049	0.965517241379
105947821	105946077	105949451	29	1,1,1,1,1,1,1,1,1,1,1,1,1,1,1,1,1,1,1,1,1,1,1,1,1,1,1,1,1,	()	0.0344827586207	0.0332936979786	0.0368608799049	0.965517241379
105948662	105947074	105950226	29	1,1,1,1,1,1,1,1,1,1,1,1,1,1,1,1,1,1,1,1,1,1,1,1,1,1,1,1,1,	()	0.0344827586207	0.0332936979786	0.0368608799049	0.965517241379
105949451	105947821	105950828	29	1,1,1,1,1,1,1,1,1,1,1,1,1,1,1,1,1,1,1,1,1,1,1,1,1,1,1,1,1,	()	0.0344827586207	0.0332936979786	0.0368608799049	0.965517241379
105950226	105948662	105951658	29	1,1,1,1,1,1,1,1,1,1,1,1,1,1,1,1,1,1,1,1,1,1,1,1,1,1,1,1,1,	()	0.0344827586207	0.0332936979786	0.0368608799049	0.965517241379
105950828	105949451	105952637	29	1,1,1,1,1,1,1,1,1,1,1,1,1,1,1,1,1,1,1,1,1,1,1,1,1,1,1,1,1,	()	0.0344827586207	0.0332936979786	0.0368608799049	0.965517241379
105951658	105950226	105953551	29	1,1,1,1,1,1,1,1,1,1,1,1,1,1,1,1,1,1,1,1,1,1,1,1,1,1,1,1,1,	()	0.0344827586207	0.0332936979786	0.0368608799049	0.965517241379
105952637	105950828	105954682	29	1,1,1,1,1,1,1,1,1,1,1,1,1,1,1,1,1,1,1,1,1,1,1,1,1,1,1,1,1,	()	0.0344827586207	0.0332936979786	0.0368608799049	0.965517241379
105953551	105951658	105955521	29	1,1,1,1,1,1,1,1,1,1,1,1,1,1,1,1,1,1,1,1,1,1,1,1,1,1,1,1,1,	()	0.0344827586207	0.0332936979786	0.0368608799049	0.965517241379
105954682	105952637	105958263	29	1,1,1,1,1,1,1,1,1,1,1,1,1,1,1,1,1,1,1,1,1,1,1,1,1,1,1,1,1,	()	0.0344827586207	0.0332936979786	0.0368608799049	0.965517241379
105955521	105953551	105959556	29	1,1,1,1,1,1,1,1,1,1,1,1,1,1,1,1,1,1,1,1,1,1,1,1,1,1,1,1,1,	()	0.0344827586207	0.0332936979786	0.0368608799049	0.965517241379
105958263	105954682	105960982	29	1,1,1,1,1,1,1,1,1,1,1,1,1,1,1,1,1,1,1,1,1,1,1,1,1,1,1,1,1,	()	0.0344827586207	0.0332936979786	0.0368608799049	0.965517241379
105959556	105955521	105961516	29	1,1,1,1,1,1,1,1,1,1,1,1,1,1,1,1,1,1,1,1,1,1,1,1,1,1,1,1,1,	()	0.0344827586207	0.0332936979786	0.0368608799049	0.965517241379
105960982	105958263	105963040	29	1,1,1,1,1,1,1,1,1,1,1,1,1,1,1,1,1,1,1,1,1,1,1,1,1,1,1,1,1,	()	0.0344827586207	0.0332936979786	0.0368608799049	0.965517241379
105961516	105959556	105964651	29	1,1,1,1,1,1,1,1,1,1,1,1,1,1,1,1,1,1,1,1,1,1,1,1,1,1,1,1,1,	()	0.0344827586207	0.0332936979786	0.0368608799049	0.965517241379
105963040	105960982	105965202	29	1,1,1,1,1,1,1,1,1,1,1,1,1,1,1,1,1,1,1,1,1,1,1,1,1,1,1,1,1,	()	0.0344827586207	0.0332936979786	0.0368608799049	0.965517241379
105964651	105961516	105966223	29	1,1,1,1,1,1,1,1,1,1,1,1,1,1,1,1,1,1,1,1,1,1,1,1,1,1,1,1,1,	()	0.0344827586207	0.0332936979786	0.0368608799049	0.965517241379
105965202	105963040	105966965	29	1,1,1,1,1,1,1,1,1,1,1,1,1,1,1,1,1,1,1,1,1,1,1,1,1,1,1,1,1,	()	0.0344827586207	0.0332936979786	0.0368608799049	0.965517241379
105966223	105964651	105967850	29	1,1,1,1,1,1,1,1,1,1,1,1,1,1,1,1,1,1,1,1,1,1,1,1,1,1,1,1,1,	()	0.0344827586207	0.0332936979786	0.0368608799049	0.965517241379
105966965	105965202	105970818	29	1,1,1,1,1,1,1,1,1,1,1,1,1,1,1,1,1,1,1,1,1,1,1,1,1,1,1,1,1,	()	0.0344827586207	0.0332936979786	0.0368608799049	0.965517241379
105967850	105966223	105972269	29	1,1,1,1,1,1,1,1,1,1,1,1,1,1,1,1,1,1,1,1,1,1,1,1,1,1,1,1,1,	()	0.0344827586207	0.0332936979786	0.0368608799049	0.965517241379
105970818	105966965	105973186	29	1,1,1,1,1,1,1,1,1,1,1,1,1,1,1,1,1,1,1,1,1,1,1,1,1,1,1,1,1,	()	0.0344827586207	0.0332936979786	0.0368608799049	0.965517241379
105972269	105967850	105974300	29	1,1,1,1,1,1,1,1,1,1,1,1,1,1,1,1,1,1,1,1,1,1,1,1,1,1,1,1,1,	()	0.0344827586207	0.0332936979786	0.0368608799049	0.965517241379
105973186	105970818	105976290	29	1,1,1,1,1,1,1,1,1,1,1,1,1,1,1,1,1,1,1,1,1,1,1,1,1,1,1,1,1,	()	0.0344827586207	0.0332936979786	0.0368608799049	0.965517241379
105974300	105972269	105977489	29	1,1,1,1,1,1,1,1,1,1,1,1,1,1,1,1,1,1,1,1,1,1,1,1,1,1,1,1,1,	()	0.0344827586207	0.0332936979786	0.0368608799049	0.965517241379
105976290	105973186	105978349	29	1,1,1,1,1,1,1,1,1,1,1,1,1,1,1,1,1,1,1,1,1,1,1,1,1,1,1,1,1,	()	0.0344827586207	0.0332936979786	0.0368608799049	0.965517241379
105977489	105974300	105979614	29	1,1,1,1,1,1,1,1,1,1,1,1,1,1,1,1,1,1,1,1,1,1,1,1,1,1,1,1,1,	()	0.0344827586207	0.0332936979786	0.0368608799049	0.965517241379
105978349	105976290	105980938	29	1,1,1,1,1,1,1,1,1,1,1,1,1,1,1,1,1,1,1,1,1,1,1,1,1,1,1,1,1,	()	0.0344827586207	0.0332936979786	0.0368608799049	0.965517241379
105979614	105977489	105981685	29	1,1,1,1,1,1,1,1,1,1,1,1,1,1,1,1,1,1,1,1,1,1,1,1,1,1,1,1,1,	()	0.0344827586207	0.0332936979786	0.0368608799049	0.965517241379
105980938	105978349	105982395	29	1,1,1,1,1,1,1,1,1,1,1,1,1,1,1,1,1,1,1,1,1,1,1,1,1,1,1,1,1,	()	0.0344827586207	0.0332936979786	0.0368608799049	0.965517241379
105981685	105979614	105983000	29	1,1,1,1,1,1,1,1,1,1,1,1,1,1,1,1,1,1,1,1,1,1,1,1,1,1,1,1,1,	()	0.0344827586207	0.0332936979786	0.0368608799049	0.965517241379
105982395	105980938	105983841	29	1,1,1,1,1,1,1,1,1,1,1,1,1,1,1,1,1,1,1,1,1,1,1,1,1,1,1,1,1,	()	0.0344827586207	0.0332936979786	0.0368608799049	0.965517241379
105983000	105981685	105985053	29	1,1,1,1,1,1,1,1,1,1,1,1,1,1,1,1,1,1,1,1,1,1,1,1,1,1,1,1,1,	()	0.0344827586207	0.0332936979786	0.0368608799049	0.965517241379
105983841	105982395	105990860	29	1,1,1,1,1,1,1,1,1,1,1,1,1,1,1,1,1,1,1,1,1,1,1,1,1,1,1,1,1,	()	0.0344827586207	0.0332936979786	0.0368608799049	0.965517241379
105985053	105983000	105993341	29	1,1,1,1,1,1,1,1,1,1,1,1,1,1,1,1,1,1,1,1,1,1,1,1,1,1,1,1,1,	()	0.0344827586207	0.0332936979786	0.0368608799049	0.965517241379
105990860	105983841	105994735	29	1,1,1,1,1,1,1,1,1,1,1,1,1,1,1,1,1,1,1,1,1,1,1,1,1,1,1,1,1,	()	0.0344827586207	0.0332936979786	0.0368608799049	0.965517241379
105993341	105985053	105996466	29	1,1,1,1,1,1,1,1,1,1,1,1,1,1,1,1,1,1,1,1,1,1,1,1,1,1,1,1,1,	()	0.0344827586207	0.0332936979786	0.0368608799049	0.965517241379
105994735	105990860	105999878	29	1,1,1,1,1,1,1,1,1,1,1,1,1,1,1,1,1,1,1,1,1,1,1,1,1,1,1,1,1,	()	0.0344827586207	0.0332936979786	0.0368608799049	0.965517241379
105996466	105993341	106002896	29	1,1,1,1,1,1,1,1,1,1,1,1,1,1,1,1,1,1,1,1,1,1,1,1,1,1,1,1,1,	()	0.0344827586207	0.0332936979786	0.0368608799049	0.965517241379
105999878	105994735	106003827	29	1,1,1,1,1,1,1,1,1,1,1,1,1,1,1,1,1,1,1,1,1,1,1,1,1,1,1,1,1,	()	0.0344827586207	0.0332936979786	0.0368608799049	0.965517241379
106002896	105996466	106004425	29	1,1,1,1,1,1,1,1,1,1,1,1,1,1,1,1,1,1,1,1,1,1,1,1,1,1,1,1,1,	()	0.0344827586207	0.0332936979786	0.0368608799049	0.965517241379
106003827	105999878	106005382	29	1,1,1,1,1,1,1,1,1,1,1,1,1,1,1,1,1,1,1,1,1,1,1,1,1,1,1,1,1,	()	0.0344827586207	0.0332936979786	0.0368608799049	0.965517241379
106004425	106002896	106006711	29	1,1,1,1,1,1,1,1,1,1,1,1,1,1,1,1,1,1,1,1,1,1,1,1,1,1,1,1,1,	()	0.0344827586207	0.0332936979786	0.0368608799049	0.965517241379
106005382	106003827	106029033	29	1,1,1,1,1,1,1,1,1,1,1,1,1,1,1,1,1,1,1,1,1,1,1,1,1,1,1,1,1,	()	0.0344827586207	0.0332936979786	0.0368608799049	0.965517241379
106006711	106004425	106049077	29	1,1,1,1,1,1,1,1,1,1,1,1,1,1,1,1,1,1,1,1,1,1,1,1,1,1,1,1,1,	()	0.0344827586207	0.0332936979786	0.0368608799049	0.965517241379
106029033	106005382	106066848	29	1,1,1,1,1,1,1,1,1,1,1,1,1,1,1,1,1,1,1,1,1,1,1,1,1,1,1,1,1,	()	0.0344827586207	0.0332936979786	0.0368608799049	0.965517241379
106049077	106006711	106071807	29	1,1,1,1,1,1,1,1,1,1,1,1,1,1,1,1,1,1,1,1,1,1,1,1,1,1,1,1,1,	()	0.0344827586207	0.0332936979786	0.0368608799049	0.965517241379
106066848	106029033	106076964	29	1,1,1,1,1,1,1,1,1,1,1,1,1,1,1,1,1,1,1,1,1,1,1,1,1,1,1,1,1,	()	0.0344827586207	0.0332936979786	0.0368608799049	0.965517241379
106071807	106049077	106078994	29	1,1,1,1,1,1,1,1,1,1,1,1,1,1,1,1,1,1,1,1,1,1,1,1,1,1,1,1,1,	()	0.0344827586207	0.0332936979786	0.0368608799049	0.965517241379
106076964	106066848	106080006	29	1,1,1,1,1,1,1,1,1,1,1,1,1,1,1,1,1,1,1,1,1,1,1,1,1,1,1,1,1,	()	0.0344827586207	0.0332936979786	0.0368608799049	0.965517241379
106078994	106071807	106084057	29	1,1,1,1,1,1,1,1,1,1,1,1,1,1,1,1,1,1,1,1,1,1,1,1,1,1,1,1,1,	()	0.0344827586207	0.0332936979786	0.0368608799049	0.965517241379
106080006	106076964	106088422	29	1,1,1,1,1,1,1,1,1,1,1,1,1,1,1,1,1,1,1,1,1,1,1,1,1,1,1,1,1,	()	0.0344827586207	0.0332936979786	0.0368608799049	0.965517241379
106084057	106078994	106094330	26	3,2,	(4,16,21,)(5,6,)	0.0439952437574	0.0332936979786	0.0582639714625	0.756756756757
106088422	106080006	106098591	24	4,3,	(4,16,21,26,)(5,6,10,)	0.0558858501784	0.0368608799049	0.0844233055886	0.659574468085
106094330	106084057	106104443	26	3,2,	(5,6,10,)(16,26,)	0.0439952437574	0.0332936979786	0.0582639714625	0.756756756757
106098591	106088422	106107210	25	3,2,2,	(5,10,29,)(15,23,)(4,26,)	0.0463733650416	0.0356718192628	0.0606420927467	0.769230769231
106104443	106094330	106113533	26	3,2,	(5,10,29,)(16,26,)	0.0439952437574	0.0332936979786	0.0582639714625	0.756756756757
106107210	106098591	106120452	29	1,1,1,1,1,1,1,1,1,1,1,1,1,1,1,1,1,1,1,1,1,1,1,1,1,1,1,1,1,	()	0.0344827586207	0.0332936979786	0.0368608799049	0.965517241379
106113533	106104443	106124062	29	1,1,1,1,1,1,1,1,1,1,1,1,1,1,1,1,1,1,1,1,1,1,1,1,1,1,1,1,1,	()	0.0344827586207	0.0332936979786	0.0368608799049	0.965517241379
106120452	106107210	106130658	29	1,1,1,1,1,1,1,1,1,1,1,1,1,1,1,1,1,1,1,1,1,1,1,1,1,1,1,1,1,	()	0.0344827586207	0.0332936979786	0.0368608799049	0.965517241379
106124062	106113533	106140120	29	1,1,1,1,1,1,1,1,1,1,1,1,1,1,1,1,1,1,1,1,1,1,1,1,1,1,1,1,1,	()	0.0344827586207	0.0332936979786	0.0368608799049	0.965517241379
106130658	106120452	106148289	29	1,1,1,1,1,1,1,1,1,1,1,1,1,1,1,1,1,1,1,1,1,1,1,1,1,1,1,1,1,	()	0.0344827586207	0.0332936979786	0.0368608799049	0.965517241379
106140120	106124062	106150971	29	1,1,1,1,1,1,1,1,1,1,1,1,1,1,1,1,1,1,1,1,1,1,1,1,1,1,1,1,1,	()	0.0344827586207	0.0332936979786	0.0368608799049	0.965517241379
106148289	106130658	106154875	28	2,	(16,26,)	0.0368608799049	0.0321046373365	0.0368608799049	0.870967741935
106150971	106140120	106158360	28	2,	(16,26,)	0.0368608799049	0.0321046373365	0.0368608799049	0.870967741935
106154875	106148289	106162290	27	2,2,	(12,27,)(16,26,)	0.0392390011891	0.0344827586207	0.0487514863258	0.878787878788
106158360	106150971	106171619	28	2,	(12,27,)	0.0368608799049	0.0321046373365	0.0368608799049	0.870967741935
106162290	106154875	106187435	29	1,1,1,1,1,1,1,1,1,1,1,1,1,1,1,1,1,1,1,1,1,1,1,1,1,1,1,1,1,	()	0.0344827586207	0.0332936979786	0.0368608799049	0.965517241379
106171619	106158360	106196252	29	1,1,1,1,1,1,1,1,1,1,1,1,1,1,1,1,1,1,1,1,1,1,1,1,1,1,1,1,1,	()	0.0344827586207	0.0332936979786	0.0368608799049	0.965517241379
106187435	106162290	106202233	29	1,1,1,1,1,1,1,1,1,1,1,1,1,1,1,1,1,1,1,1,1,1,1,1,1,1,1,1,1,	()	0.0344827586207	0.0332936979786	0.0368608799049	0.965517241379
106196252	106171619	106207698	27	2,2,	(23,24,)(4,21,)	0.0392390011891	0.0344827586207	0.0487514863258	0.878787878788
106202233	106187435	106215536	26	3,2,	(4,12,21,)(23,24,)	0.0439952437574	0.0332936979786	0.0582639714625	0.756756756757
106207698	106196252	106222776	26	3,2,	(4,12,21,)(23,24,)	0.0439952437574	0.0332936979786	0.0582639714625	0.756756756757
106215536	106202233	106229846	28	2,	(4,21,)	0.0368608799049	0.0321046373365	0.0368608799049	0.870967741935
106222776	106207698	106244043	28	2,	(4,21,)	0.0368608799049	0.0321046373365	0.0368608799049	0.870967741935
106229846	106215536	106254191	29	1,1,1,1,1,1,1,1,1,1,1,1,1,1,1,1,1,1,1,1,1,1,1,1,1,1,1,1,1,	()	0.0344827586207	0.0332936979786	0.0368608799049	0.965517241379
106244043	106222776	106263062	29	1,1,1,1,1,1,1,1,1,1,1,1,1,1,1,1,1,1,1,1,1,1,1,1,1,1,1,1,1,	()	0.0344827586207	0.0332936979786	0.0368608799049	0.965517241379
106254191	106229846	106269462	29	1,1,1,1,1,1,1,1,1,1,1,1,1,1,1,1,1,1,1,1,1,1,1,1,1,1,1,1,1,	()	0.0344827586207	0.0332936979786	0.0368608799049	0.965517241379
106263062	106244043	106282030	29	1,1,1,1,1,1,1,1,1,1,1,1,1,1,1,1,1,1,1,1,1,1,1,1,1,1,1,1,1,	()	0.0344827586207	0.0332936979786	0.0368608799049	0.965517241379
106269462	106254191	106289492	28	2,	(8,9,)	0.0368608799049	0.0321046373365	0.0368608799049	0.870967741935
106282030	106263062	106295351	28	2,	(8,9,)	0.0368608799049	0.0321046373365	0.0368608799049	0.870967741935
106289492	106269462	106301612	25	3,2,2,	(16,20,27,)(14,15,)(8,9,)	0.0463733650416	0.0356718192628	0.0606420927467	0.769230769231
106295351	106282030	106309952	26	3,2,	(16,20,27,)(8,9,)	0.0439952437574	0.0332936979786	0.0582639714625	0.756756756757
106301612	106289492	106314123	25	5,	(10,12,16,20,27,)	0.0582639714625	0.0285374554102	0.0582639714625	0.489795918367
106309952	106295351	106323695	22	6,2,2,	(4,10,12,16,20,27,)(23,24,)(21,29,)	0.0749108204518	0.0321046373365	0.103448275862	0.428571428571
106314123	106301612	106328386	21	7,2,2,	(4,10,12,16,20,26,27,)(23,24,)(21,29,)	0.089179548157	0.0309155766944	0.122473246136	0.346666666667
106323695	106309952	106331196	28	2,	(12,27,)	0.0368608799049	0.0321046373365	0.0368608799049	0.870967741935
106328386	106314123	106332751	29	1,1,1,1,1,1,1,1,1,1,1,1,1,1,1,1,1,1,1,1,1,1,1,1,1,1,1,1,1,	()	0.0344827586207	0.0332936979786	0.0368608799049	0.965517241379
106331196	106323695	106338892	29	1,1,1,1,1,1,1,1,1,1,1,1,1,1,1,1,1,1,1,1,1,1,1,1,1,1,1,1,1,	()	0.0344827586207	0.0332936979786	0.0368608799049	0.965517241379
106332751	106328386	106343980	29	1,1,1,1,1,1,1,1,1,1,1,1,1,1,1,1,1,1,1,1,1,1,1,1,1,1,1,1,1,	()	0.0344827586207	0.0332936979786	0.0368608799049	0.965517241379
106338892	106331196	106351097	29	1,1,1,1,1,1,1,1,1,1,1,1,1,1,1,1,1,1,1,1,1,1,1,1,1,1,1,1,1,	()	0.0344827586207	0.0332936979786	0.0368608799049	0.965517241379
106343980	106332751	106359479	28	2,	(4,20,)	0.0368608799049	0.0321046373365	0.0368608799049	0.870967741935
106351097	106338892	106362411	29	1,1,1,1,1,1,1,1,1,1,1,1,1,1,1,1,1,1,1,1,1,1,1,1,1,1,1,1,1,	()	0.0344827586207	0.0332936979786	0.0368608799049	0.965517241379
106359479	106343980	106364774	29	1,1,1,1,1,1,1,1,1,1,1,1,1,1,1,1,1,1,1,1,1,1,1,1,1,1,1,1,1,	()	0.0344827586207	0.0332936979786	0.0368608799049	0.965517241379
106362411	106351097	106370098	29	1,1,1,1,1,1,1,1,1,1,1,1,1,1,1,1,1,1,1,1,1,1,1,1,1,1,1,1,1,	()	0.0344827586207	0.0332936979786	0.0368608799049	0.965517241379
106364774	106359479	106377475	29	1,1,1,1,1,1,1,1,1,1,1,1,1,1,1,1,1,1,1,1,1,1,1,1,1,1,1,1,1,	()	0.0344827586207	0.0332936979786	0.0368608799049	0.965517241379
106370098	106362411	106384283	28	2,	(4,12,)	0.0368608799049	0.0321046373365	0.0368608799049	0.870967741935
106377475	106364774	106390585	27	3,	(4,7,12,)	0.0416171224732	0.0309155766944	0.0416171224732	0.742857142857
106384283	106370098	106398750	27	3,	(4,7,12,)	0.0416171224732	0.0309155766944	0.0416171224732	0.742857142857
106390585	106377475	106407597	27	3,	(4,7,12,)	0.0416171224732	0.0309155766944	0.0416171224732	0.742857142857
106398750	106384283	106413158	25	4,2,	(4,7,12,20,)(5,28,)	0.05112960761	0.0321046373365	0.0701545778835	0.627906976744
106407597	106390585	106418262	23	4,4,	(4,7,12,20,)(10,14,17,28,)	0.0630202140309	0.0439952437574	0.101070154578	0.698113207547
106413158	106398750	106421252	22	5,3,2,	(4,7,12,20,26,)(10,14,17,)(11,24,)	0.0677764565993	0.038049940547	0.103448275862	0.561403508772
106418262	106407597	106428809	24	5,2,	(4,7,12,20,26,)(11,24,)	0.0606420927467	0.0309155766944	0.0844233055886	0.509803921569
106421252	106413158	106437984	27	3,	(20,26,27,)	0.0416171224732	0.0309155766944	0.0416171224732	0.742857142857
106428809	106418262	106452232	28	2,	(20,26,)	0.0368608799049	0.0321046373365	0.0368608799049	0.870967741935
106437984	106421252	106462405	29	1,1,1,1,1,1,1,1,1,1,1,1,1,1,1,1,1,1,1,1,1,1,1,1,1,1,1,1,1,	()	0.0344827586207	0.0332936979786	0.0368608799049	0.965517241379
106452232	106428809	106469879	28	2,	(8,20,)	0.0368608799049	0.0321046373365	0.0368608799049	0.870967741935
106462405	106437984	106473869	28	2,	(8,20,)	0.0368608799049	0.0321046373365	0.0368608799049	0.870967741935
106469879	106452232	106477931	28	2,	(4,6,)	0.0368608799049	0.0321046373365	0.0368608799049	0.870967741935
106473869	106462405	106484093	28	2,	(4,27,)	0.0368608799049	0.0321046373365	0.0368608799049	0.870967741935
106477931	106469879	106490292	28	2,	(4,6,)	0.0368608799049	0.0321046373365	0.0368608799049	0.870967741935
106484093	106473869	106497668	28	2,	(4,6,)	0.0368608799049	0.0321046373365	0.0368608799049	0.870967741935
106490292	106477931	106502898	29	1,1,1,1,1,1,1,1,1,1,1,1,1,1,1,1,1,1,1,1,1,1,1,1,1,1,1,1,1,	()	0.0344827586207	0.0332936979786	0.0368608799049	0.965517241379
106497668	106484093	106521201	29	1,1,1,1,1,1,1,1,1,1,1,1,1,1,1,1,1,1,1,1,1,1,1,1,1,1,1,1,1,	()	0.0344827586207	0.0332936979786	0.0368608799049	0.965517241379
106502898	106490292	106533318	26	3,2,	(17,20,27,)(1,13,)	0.0439952437574	0.0332936979786	0.0582639714625	0.756756756757
106521201	106497668	106544390	27	3,	(17,20,27,)	0.0416171224732	0.0309155766944	0.0416171224732	0.742857142857
106533318	106502898	106555900	27	2,2,	(17,20,)(8,27,)	0.0392390011891	0.0344827586207	0.0487514863258	0.878787878788
106544390	106521201	106561942	26	4,	(17,19,20,27,)	0.0487514863258	0.0297265160523	0.0487514863258	0.609756097561
106555900	106533318	106570200	26	4,	(17,19,20,27,)	0.0487514863258	0.0297265160523	0.0487514863258	0.609756097561
106561942	106544390	106576458	25	5,	(4,17,19,20,27,)	0.0582639714625	0.0285374554102	0.0582639714625	0.489795918367
106570200	106555900	106585935	27	3,	(17,19,27,)	0.0416171224732	0.0309155766944	0.0416171224732	0.742857142857
106576458	106561942	106588420	28	2,	(17,27,)	0.0368608799049	0.0321046373365	0.0368608799049	0.870967741935
106585935	106570200	106594532	26	2,2,2,	(11,22,)(17,27,)(10,14,)	0.0416171224732	0.0368608799049	0.05112960761	0.885714285714
106588420	106576458	106599930	27	2,2,	(11,22,)(17,27,)	0.0392390011891	0.0344827586207	0.0487514863258	0.878787878788
106594532	106585935	106604292	25	4,2,	(6,17,20,27,)(11,22,)	0.05112960761	0.0321046373365	0.0701545778835	0.627906976744
106599930	106588420	106609357	26	3,2,	(6,17,20,)(11,22,)	0.0439952437574	0.0332936979786	0.0582639714625	0.756756756757
106604292	106594532	106617936	26	2,2,2,	(17,20,)(11,22,)(6,13,)	0.0416171224732	0.0368608799049	0.05112960761	0.885714285714
106609357	106599930	106623404	28	2,	(4,19,)	0.0368608799049	0.0321046373365	0.0368608799049	0.870967741935
106617936	106604292	106625690	28	2,	(4,19,)	0.0368608799049	0.0321046373365	0.0368608799049	0.870967741935
106623404	106609357	106627978	29	1,1,1,1,1,1,1,1,1,1,1,1,1,1,1,1,1,1,1,1,1,1,1,1,1,1,1,1,1,	()	0.0344827586207	0.0332936979786	0.0368608799049	0.965517241379
106625690	106617936	106634231	29	1,1,1,1,1,1,1,1,1,1,1,1,1,1,1,1,1,1,1,1,1,1,1,1,1,1,1,1,1,	()	0.0344827586207	0.0332936979786	0.0368608799049	0.965517241379
106627978	106623404	106642746	28	2,	(13,27,)	0.0368608799049	0.0321046373365	0.0368608799049	0.870967741935
106634231	106625690	106648663	27	2,2,	(13,27,)(11,22,)	0.0392390011891	0.0344827586207	0.0487514863258	0.878787878788
106642746	106627978	106652433	27	2,2,	(11,22,)(5,13,)	0.0392390011891	0.0344827586207	0.0487514863258	0.878787878788
106648663	106634231	106657452	28	2,	(21,23,)	0.0368608799049	0.0321046373365	0.0368608799049	0.870967741935
106652433	106642746	106664692	28	2,	(21,23,)	0.0368608799049	0.0321046373365	0.0368608799049	0.870967741935
106657452	106648663	106671984	27	2,2,	(21,23,)(13,29,)	0.0392390011891	0.0344827586207	0.0487514863258	0.878787878788
106664692	106652433	106679581	27	3,	(13,27,29,)	0.0416171224732	0.0309155766944	0.0416171224732	0.742857142857
106671984	106657452	106687309	27	3,	(13,27,29,)	0.0416171224732	0.0309155766944	0.0416171224732	0.742857142857
106679581	106664692	106689682	24	4,2,2,	(5,13,27,29,)(11,22,)(2,25,)	0.0535077288942	0.0344827586207	0.0725326991677	0.644444444444
106687309	106671984	106691649	28	2,	(13,27,)	0.0368608799049	0.0321046373365	0.0368608799049	0.870967741935
106689682	106679581	106697387	28	2,	(13,27,)	0.0368608799049	0.0321046373365	0.0368608799049	0.870967741935
106691649	106687309	106707569	29	1,1,1,1,1,1,1,1,1,1,1,1,1,1,1,1,1,1,1,1,1,1,1,1,1,1,1,1,1,	()	0.0344827586207	0.0332936979786	0.0368608799049	0.965517241379
106697387	106689682	106711293	29	1,1,1,1,1,1,1,1,1,1,1,1,1,1,1,1,1,1,1,1,1,1,1,1,1,1,1,1,1,	()	0.0344827586207	0.0332936979786	0.0368608799049	0.965517241379
106707569	106691649	106716003	28	2,	(11,22,)	0.0368608799049	0.0321046373365	0.0368608799049	0.870967741935
106711293	106697387	106720274	28	2,	(11,22,)	0.0368608799049	0.0321046373365	0.0368608799049	0.870967741935
106716003	106707569	106724909	26	2,2,2,	(13,29,)(21,23,)(11,22,)	0.0416171224732	0.0368608799049	0.05112960761	0.885714285714
106720274	106711293	106729916	25	3,2,2,	(20,21,23,)(13,29,)(11,22,)	0.0463733650416	0.0356718192628	0.0606420927467	0.769230769231
106724909	106716003	106732423	27	2,2,	(13,29,)(21,23,)	0.0392390011891	0.0344827586207	0.0487514863258	0.878787878788
106729916	106720274	106734860	24	4,2,2,	(5,13,27,29,)(21,23,)(10,16,)	0.0535077288942	0.0344827586207	0.0725326991677	0.644444444444
106732423	106724909	106738942	26	4,	(5,13,27,29,)	0.0487514863258	0.0297265160523	0.0487514863258	0.609756097561
106734860	106729916	106743588	26	4,	(5,13,27,29,)	0.0487514863258	0.0297265160523	0.0487514863258	0.609756097561
106738942	106732423	106772348	27	2,2,	(5,27,)(13,29,)	0.0392390011891	0.0344827586207	0.0487514863258	0.878787878788
106743588	106734860	106776453	28	2,	(13,29,)	0.0368608799049	0.0321046373365	0.0368608799049	0.870967741935
106772348	106738942	106781957	29	1,1,1,1,1,1,1,1,1,1,1,1,1,1,1,1,1,1,1,1,1,1,1,1,1,1,1,1,1,	()	0.0344827586207	0.0332936979786	0.0368608799049	0.965517241379
106776453	106743588	106784424	29	1,1,1,1,1,1,1,1,1,1,1,1,1,1,1,1,1,1,1,1,1,1,1,1,1,1,1,1,1,	()	0.0344827586207	0.0332936979786	0.0368608799049	0.965517241379
106781957	106772348	106788074	29	1,1,1,1,1,1,1,1,1,1,1,1,1,1,1,1,1,1,1,1,1,1,1,1,1,1,1,1,1,	()	0.0344827586207	0.0332936979786	0.0368608799049	0.965517241379
106784424	106776453	106793300	26	3,2,	(5,27,29,)(2,25,)	0.0439952437574	0.0332936979786	0.0582639714625	0.756756756757
106788074	106781957	106796603	29	1,1,1,1,1,1,1,1,1,1,1,1,1,1,1,1,1,1,1,1,1,1,1,1,1,1,1,1,1,	()	0.0344827586207	0.0332936979786	0.0368608799049	0.965517241379
106793300	106784424	106798084	29	1,1,1,1,1,1,1,1,1,1,1,1,1,1,1,1,1,1,1,1,1,1,1,1,1,1,1,1,1,	()	0.0344827586207	0.0332936979786	0.0368608799049	0.965517241379
106796603	106788074	106800279	29	1,1,1,1,1,1,1,1,1,1,1,1,1,1,1,1,1,1,1,1,1,1,1,1,1,1,1,1,1,	()	0.0344827586207	0.0332936979786	0.0368608799049	0.965517241379
106798084	106793300	106805201	29	1,1,1,1,1,1,1,1,1,1,1,1,1,1,1,1,1,1,1,1,1,1,1,1,1,1,1,1,1,	()	0.0344827586207	0.0332936979786	0.0368608799049	0.965517241379
106800279	106796603	106807902	29	1,1,1,1,1,1,1,1,1,1,1,1,1,1,1,1,1,1,1,1,1,1,1,1,1,1,1,1,1,	()	0.0344827586207	0.0332936979786	0.0368608799049	0.965517241379
106805201	106798084	106819805	27	3,	(5,27,29,)	0.0416171224732	0.0309155766944	0.0416171224732	0.742857142857
106807902	106800279	106826604	26	3,2,	(5,27,29,)(21,23,)	0.0439952437574	0.0332936979786	0.0582639714625	0.756756756757
106819805	106805201	106833731	25	4,2,	(5,13,27,29,)(20,23,)	0.05112960761	0.0321046373365	0.0701545778835	0.627906976744
106826604	106807902	106838581	24	4,2,2,	(5,13,27,29,)(2,25,)(20,23,)	0.0535077288942	0.0344827586207	0.0725326991677	0.644444444444
106833731	106819805	106850925	25	3,2,2,	(5,13,29,)(20,23,)(2,25,)	0.0463733650416	0.0356718192628	0.0606420927467	0.769230769231
106838581	106826604	106859986	29	1,1,1,1,1,1,1,1,1,1,1,1,1,1,1,1,1,1,1,1,1,1,1,1,1,1,1,1,1,	()	0.0344827586207	0.0332936979786	0.0368608799049	0.965517241379
106850925	106833731	106867270	29	1,1,1,1,1,1,1,1,1,1,1,1,1,1,1,1,1,1,1,1,1,1,1,1,1,1,1,1,1,	()	0.0344827586207	0.0332936979786	0.0368608799049	0.965517241379
106859986	106838581	106875018	29	1,1,1,1,1,1,1,1,1,1,1,1,1,1,1,1,1,1,1,1,1,1,1,1,1,1,1,1,1,	()	0.0344827586207	0.0332936979786	0.0368608799049	0.965517241379
106867270	106850925	106882312	29	1,1,1,1,1,1,1,1,1,1,1,1,1,1,1,1,1,1,1,1,1,1,1,1,1,1,1,1,1,	()	0.0344827586207	0.0332936979786	0.0368608799049	0.965517241379
106875018	106859986	106896765	29	1,1,1,1,1,1,1,1,1,1,1,1,1,1,1,1,1,1,1,1,1,1,1,1,1,1,1,1,1,	()	0.0344827586207	0.0332936979786	0.0368608799049	0.965517241379
106882312	106867270	106897594	29	1,1,1,1,1,1,1,1,1,1,1,1,1,1,1,1,1,1,1,1,1,1,1,1,1,1,1,1,1,	()	0.0344827586207	0.0332936979786	0.0368608799049	0.965517241379
106896765	106875018	106907233	29	1,1,1,1,1,1,1,1,1,1,1,1,1,1,1,1,1,1,1,1,1,1,1,1,1,1,1,1,1,	()	0.0344827586207	0.0332936979786	0.0368608799049	0.965517241379
106897594	106882312	106919839	29	1,1,1,1,1,1,1,1,1,1,1,1,1,1,1,1,1,1,1,1,1,1,1,1,1,1,1,1,1,	()	0.0344827586207	0.0332936979786	0.0368608799049	0.965517241379
106907233	106896765	106933699	29	1,1,1,1,1,1,1,1,1,1,1,1,1,1,1,1,1,1,1,1,1,1,1,1,1,1,1,1,1,	()	0.0344827586207	0.0332936979786	0.0368608799049	0.965517241379
106919839	106897594	106944411	25	4,2,	(4,5,13,29,)(21,23,)	0.05112960761	0.0321046373365	0.0701545778835	0.627906976744
106933699	106907233	106948202	29	1,1,1,1,1,1,1,1,1,1,1,1,1,1,1,1,1,1,1,1,1,1,1,1,1,1,1,1,1,	()	0.0344827586207	0.0332936979786	0.0368608799049	0.965517241379
106944411	106919839	106953100	29	1,1,1,1,1,1,1,1,1,1,1,1,1,1,1,1,1,1,1,1,1,1,1,1,1,1,1,1,1,	()	0.0344827586207	0.0332936979786	0.0368608799049	0.965517241379
106948202	106933699	106964590	29	1,1,1,1,1,1,1,1,1,1,1,1,1,1,1,1,1,1,1,1,1,1,1,1,1,1,1,1,1,	()	0.0344827586207	0.0332936979786	0.0368608799049	0.965517241379
106953100	106944411	106970745	29	1,1,1,1,1,1,1,1,1,1,1,1,1,1,1,1,1,1,1,1,1,1,1,1,1,1,1,1,1,	()	0.0344827586207	0.0332936979786	0.0368608799049	0.965517241379
106964590	106948202	106973931	29	1,1,1,1,1,1,1,1,1,1,1,1,1,1,1,1,1,1,1,1,1,1,1,1,1,1,1,1,1,	()	0.0344827586207	0.0332936979786	0.0368608799049	0.965517241379
106970745	106953100	106978333	29	1,1,1,1,1,1,1,1,1,1,1,1,1,1,1,1,1,1,1,1,1,1,1,1,1,1,1,1,1,	()	0.0344827586207	0.0332936979786	0.0368608799049	0.965517241379
106973931	106964590	106981951	29	1,1,1,1,1,1,1,1,1,1,1,1,1,1,1,1,1,1,1,1,1,1,1,1,1,1,1,1,1,	()	0.0344827586207	0.0332936979786	0.0368608799049	0.965517241379
106978333	106970745	106990918	26	4,	(4,13,21,27,)	0.0487514863258	0.0297265160523	0.0487514863258	0.609756097561
106981951	106973931	107001938	27	3,	(13,21,27,)	0.0416171224732	0.0309155766944	0.0416171224732	0.742857142857
106990918	106978333	107009051	28	2,	(21,29,)	0.0368608799049	0.0321046373365	0.0368608799049	0.870967741935
107001938	106981951	107016571	27	3,	(5,21,29,)	0.0416171224732	0.0309155766944	0.0416171224732	0.742857142857
107009051	106990918	107019798	27	3,	(5,21,29,)	0.0416171224732	0.0309155766944	0.0416171224732	0.742857142857
107016571	107001938	107024455	27	3,	(5,21,29,)	0.0416171224732	0.0309155766944	0.0416171224732	0.742857142857
107019798	107009051	107032691	29	1,1,1,1,1,1,1,1,1,1,1,1,1,1,1,1,1,1,1,1,1,1,1,1,1,1,1,1,1,	()	0.0344827586207	0.0332936979786	0.0368608799049	0.965517241379
107024455	107016571	107057951	29	1,1,1,1,1,1,1,1,1,1,1,1,1,1,1,1,1,1,1,1,1,1,1,1,1,1,1,1,1,	()	0.0344827586207	0.0332936979786	0.0368608799049	0.965517241379
107032691	107019798	107066924	29	1,1,1,1,1,1,1,1,1,1,1,1,1,1,1,1,1,1,1,1,1,1,1,1,1,1,1,1,1,	()	0.0344827586207	0.0332936979786	0.0368608799049	0.965517241379
107057951	107024455	107073129	29	1,1,1,1,1,1,1,1,1,1,1,1,1,1,1,1,1,1,1,1,1,1,1,1,1,1,1,1,1,	()	0.0344827586207	0.0332936979786	0.0368608799049	0.965517241379
107066924	107032691	107076298	29	1,1,1,1,1,1,1,1,1,1,1,1,1,1,1,1,1,1,1,1,1,1,1,1,1,1,1,1,1,	()	0.0344827586207	0.0332936979786	0.0368608799049	0.965517241379
107073129	107057951	107079482	27	2,2,	(11,22,)(4,29,)	0.0392390011891	0.0344827586207	0.0487514863258	0.878787878788
107076298	107066924	107087070	26	2,2,2,	(11,22,)(4,29,)(2,12,)	0.0416171224732	0.0368608799049	0.05112960761	0.885714285714
107079482	107073129	107094452	26	2,2,2,	(4,29,)(2,12,)(11,22,)	0.0416171224732	0.0368608799049	0.05112960761	0.885714285714
107087070	107076298	107099474	25	3,2,2,	(16,21,27,)(11,22,)(4,29,)	0.0463733650416	0.0356718192628	0.0606420927467	0.769230769231
107094452	107079482	107102607	24	5,2,	(4,16,21,27,29,)(11,13,)	0.0606420927467	0.0309155766944	0.0844233055886	0.509803921569
107099474	107087070	107104800	24	5,2,	(4,16,21,27,29,)(11,13,)	0.0606420927467	0.0309155766944	0.0844233055886	0.509803921569
107102607	107094452	107109216	25	5,	(1,4,16,27,29,)	0.0582639714625	0.0285374554102	0.0582639714625	0.489795918367
107104800	107099474	107114220	25	4,2,	(1,4,16,29,)(2,12,)	0.05112960761	0.0321046373365	0.0701545778835	0.627906976744
107109216	107102607	107116737	23	4,2,2,2,	(1,4,16,29,)(10,25,)(2,12,)(17,19,)	0.0558858501784	0.0368608799049	0.0749108204518	0.659574468085
107114220	107104800	107121100	23	4,2,2,2,	(1,4,16,29,)(17,19,)(2,12,)(11,22,)	0.0558858501784	0.0368608799049	0.0749108204518	0.659574468085
107116737	107109216	107126621	24	3,2,2,2,	(1,4,29,)(17,19,)(2,12,)(11,22,)	0.0487514863258	0.038049940547	0.0630202140309	0.780487804878
107121100	107114220	107131822	26	3,2,	(1,4,29,)(17,19,)	0.0439952437574	0.0332936979786	0.0582639714625	0.756756756757
107126621	107116737	107135691	26	3,2,	(1,4,29,)(17,19,)	0.0439952437574	0.0332936979786	0.0582639714625	0.756756756757
107131822	107121100	107140348	29	1,1,1,1,1,1,1,1,1,1,1,1,1,1,1,1,1,1,1,1,1,1,1,1,1,1,1,1,1,	()	0.0344827586207	0.0332936979786	0.0368608799049	0.965517241379
107135691	107126621	107147944	29	1,1,1,1,1,1,1,1,1,1,1,1,1,1,1,1,1,1,1,1,1,1,1,1,1,1,1,1,1,	()	0.0344827586207	0.0332936979786	0.0368608799049	0.965517241379
107140348	107131822	107152443	29	1,1,1,1,1,1,1,1,1,1,1,1,1,1,1,1,1,1,1,1,1,1,1,1,1,1,1,1,1,	()	0.0344827586207	0.0332936979786	0.0368608799049	0.965517241379
107147944	107135691	107157020	29	1,1,1,1,1,1,1,1,1,1,1,1,1,1,1,1,1,1,1,1,1,1,1,1,1,1,1,1,1,	()	0.0344827586207	0.0332936979786	0.0368608799049	0.965517241379
107152443	107140348	107161178	28	2,	(4,27,)	0.0368608799049	0.0321046373365	0.0368608799049	0.870967741935
107157020	107147944	107166212	28	2,	(4,27,)	0.0368608799049	0.0321046373365	0.0368608799049	0.870967741935
107161178	107152443	107174631	28	2,	(4,27,)	0.0368608799049	0.0321046373365	0.0368608799049	0.870967741935
107166212	107157020	107185619	29	1,1,1,1,1,1,1,1,1,1,1,1,1,1,1,1,1,1,1,1,1,1,1,1,1,1,1,1,1,	()	0.0344827586207	0.0332936979786	0.0368608799049	0.965517241379
107174631	107161178	107191864	27	2,2,	(4,29,)(11,13,)	0.0392390011891	0.0344827586207	0.0487514863258	0.878787878788
107185619	107166212	107200107	26	3,2,	(4,21,29,)(13,22,)	0.0439952437574	0.0332936979786	0.0582639714625	0.756756756757
107191864	107174631	107206157	26	3,2,	(1,16,21,)(13,22,)	0.0439952437574	0.0332936979786	0.0582639714625	0.756756756757
107200107	107185619	107210792	28	2,	(1,27,)	0.0368608799049	0.0321046373365	0.0368608799049	0.870967741935
107206157	107191864	107214474	27	2,2,	(8,12,)(1,27,)	0.0392390011891	0.0344827586207	0.0487514863258	0.878787878788
107210792	107200107	107219784	27	2,2,	(1,27,)(2,8,)	0.0392390011891	0.0344827586207	0.0487514863258	0.878787878788
107214474	107206157	107224565	29	1,1,1,1,1,1,1,1,1,1,1,1,1,1,1,1,1,1,1,1,1,1,1,1,1,1,1,1,1,	()	0.0344827586207	0.0332936979786	0.0368608799049	0.965517241379
107219784	107210792	107228223	28	2,	(16,29,)	0.0368608799049	0.0321046373365	0.0368608799049	0.870967741935
107224565	107214474	107234856	26	3,2,	(16,21,29,)(9,11,)	0.0439952437574	0.0332936979786	0.0582639714625	0.756756756757
107228223	107219784	107238446	22	4,3,2,2,	(4,16,21,29,)(9,11,22,)(12,17,)(18,19,)	0.0606420927467	0.0416171224732	0.089179548157	0.686274509804
107234856	107224565	107244174	24	4,2,2,	(4,16,21,29,)(12,17,)(9,11,)	0.0535077288942	0.0344827586207	0.0725326991677	0.644444444444
107238446	107228223	107252210	26	4,	(4,16,21,29,)	0.0487514863258	0.0297265160523	0.0487514863258	0.609756097561
107244174	107234856	107256549	26	4,	(4,16,21,29,)	0.0487514863258	0.0297265160523	0.0487514863258	0.609756097561
107252210	107238446	107259346	25	4,2,	(1,16,21,29,)(14,23,)	0.05112960761	0.0321046373365	0.0701545778835	0.627906976744
107256549	107244174	107270736	25	4,2,	(1,16,21,29,)(14,23,)	0.05112960761	0.0321046373365	0.0701545778835	0.627906976744
107259346	107252210	107282695	23	4,3,2,	(1,16,21,29,)(8,14,23,)(12,17,)	0.0582639714625	0.0392390011891	0.0868014268728	0.673469387755
107270736	107256549	107286677	23	4,3,2,	(1,16,21,29,)(8,14,23,)(12,17,)	0.0582639714625	0.0392390011891	0.0868014268728	0.673469387755
107282695	107259346	107290298	22	4,3,2,2,	(1,16,21,29,)(8,14,23,)(11,19,)(12,17,)	0.0606420927467	0.0416171224732	0.089179548157	0.686274509804
107286677	107270736	107300168	21	4,3,3,2,	(9,11,19,22,)(16,21,29,)(8,14,23,)(12,17,)	0.0653983353151	0.0463733650416	0.0939357907253	0.709090909091
107290298	107282695	107307174	25	3,2,2,	(8,14,23,)(12,17,)(11,19,)	0.0463733650416	0.0356718192628	0.0606420927467	0.769230769231
107300168	107286677	107315549	27	2,2,	(8,23,)(12,17,)	0.0392390011891	0.0344827586207	0.0487514863258	0.878787878788
107307174	107290298	107322769	27	2,2,	(8,23,)(12,17,)	0.0392390011891	0.0344827586207	0.0487514863258	0.878787878788
107315549	107300168	107328576	27	2,2,	(8,23,)(12,17,)	0.0392390011891	0.0344827586207	0.0487514863258	0.878787878788
107322769	107307174	107337684	28	2,	(12,17,)	0.0368608799049	0.0321046373365	0.0368608799049	0.870967741935
107328576	107315549	107341111	27	2,2,	(14,23,)(1,21,)	0.0392390011891	0.0344827586207	0.0487514863258	0.878787878788
107337684	107322769	107345873	27	2,2,	(14,23,)(1,29,)	0.0392390011891	0.0344827586207	0.0487514863258	0.878787878788
107341111	107328576	107361147	27	2,2,	(1,29,)(14,23,)	0.0392390011891	0.0344827586207	0.0487514863258	0.878787878788
107345873	107337684	107373920	28	2,	(8,14,)	0.0368608799049	0.0321046373365	0.0368608799049	0.870967741935
107361147	107341111	107383388	25	3,2,2,	(8,14,29,)(9,19,)(5,22,)	0.0463733650416	0.0356718192628	0.0606420927467	0.769230769231
107373920	107345873	107386651	26	3,2,	(8,14,29,)(9,19,)	0.0439952437574	0.0332936979786	0.0582639714625	0.756756756757
107383388	107361147	107398357	28	2,	(9,21,)	0.0368608799049	0.0321046373365	0.0368608799049	0.870967741935
107386651	107373920	107409268	26	3,2,	(9,19,21,)(16,23,)	0.0439952437574	0.0332936979786	0.0582639714625	0.756756756757
107398357	107383388	107414579	26	3,2,	(11,19,21,)(16,23,)	0.0439952437574	0.0332936979786	0.0582639714625	0.756756756757
107409268	107386651	107418066	29	1,1,1,1,1,1,1,1,1,1,1,1,1,1,1,1,1,1,1,1,1,1,1,1,1,1,1,1,1,	()	0.0344827586207	0.0332936979786	0.0368608799049	0.965517241379
107414579	107398357	107421165	28	2,	(14,26,)	0.0368608799049	0.0321046373365	0.0368608799049	0.870967741935
107418066	107409268	107425431	29	1,1,1,1,1,1,1,1,1,1,1,1,1,1,1,1,1,1,1,1,1,1,1,1,1,1,1,1,1,	()	0.0344827586207	0.0332936979786	0.0368608799049	0.965517241379
107421165	107414579	107428847	29	1,1,1,1,1,1,1,1,1,1,1,1,1,1,1,1,1,1,1,1,1,1,1,1,1,1,1,1,1,	()	0.0344827586207	0.0332936979786	0.0368608799049	0.965517241379
107425431	107418066	107437189	23	4,3,2,	(11,13,19,21,)(16,23,24,)(8,14,)	0.0582639714625	0.0392390011891	0.0868014268728	0.673469387755
107428847	107421165	107447523	23	4,3,2,	(11,13,19,21,)(16,23,24,)(8,14,)	0.0582639714625	0.0392390011891	0.0868014268728	0.673469387755
107437189	107425431	107449596	21	5,5,	(16,18,23,24,27,)(9,11,13,19,21,)	0.0820451843044	0.0523186682521	0.141498216409	0.63768115942
107447523	107428847	107456899	20	5,5,2,	(16,18,23,24,27,)(9,11,13,19,21,)(4,25,)	0.0844233055886	0.0546967895363	0.143876337693	0.647887323944
107449596	107437189	107460389	18	10,2,2,	(9,11,13,16,18,19,21,22,24,27,)(12,17,)(4,25,)	0.146254458977	0.0273483947681	0.193816884661	0.186991869919
107456899	107447523	107464422	20	5,4,2,2,	(11,13,19,21,22,)(16,18,24,27,)(4,25,)(12,17,)	0.077288941736	0.0475624256837	0.12485136742	0.615384615385
107460389	107449596	107471722	24	3,2,2,2,	(11,13,22,)(16,27,)(4,29,)(18,24,)	0.0487514863258	0.038049940547	0.0630202140309	0.780487804878
107464422	107456899	107483956	26	2,2,2,	(11,13,)(18,24,)(4,29,)	0.0416171224732	0.0368608799049	0.05112960761	0.885714285714
107471722	107460389	107490937	26	2,2,2,	(11,13,)(4,29,)(18,24,)	0.0416171224732	0.0368608799049	0.05112960761	0.885714285714
107483956	107464422	107496706	28	2,	(11,13,)	0.0368608799049	0.0321046373365	0.0368608799049	0.870967741935
107490937	107471722	107501295	27	2,2,	(11,13,)(25,29,)	0.0392390011891	0.0344827586207	0.0487514863258	0.878787878788
107496706	107483956	107505936	26	3,2,	(3,12,27,)(11,13,)	0.0439952437574	0.0332936979786	0.0582639714625	0.756756756757
107501295	107490937	107509326	24	3,2,2,2,	(12,18,27,)(3,24,)(11,13,)(23,26,)	0.0487514863258	0.038049940547	0.0630202140309	0.780487804878
107505936	107496706	107511245	22	5,2,2,2,	(8,12,18,24,27,)(16,21,)(23,26,)(17,25,)	0.0653983353151	0.0356718192628	0.089179548157	0.545454545455
107509326	107501295	107518045	24	3,2,2,2,	(3,8,18,)(16,21,)(24,27,)(17,25,)	0.0487514863258	0.038049940547	0.0630202140309	0.780487804878
107511245	107505936	107524876	26	3,2,	(3,8,18,)(24,27,)	0.0439952437574	0.0332936979786	0.0582639714625	0.756756756757
107518045	107509326	107529940	28	2,	(12,18,)	0.0368608799049	0.0321046373365	0.0368608799049	0.870967741935
107524876	107511245	107536461	29	1,1,1,1,1,1,1,1,1,1,1,1,1,1,1,1,1,1,1,1,1,1,1,1,1,1,1,1,1,	()	0.0344827586207	0.0332936979786	0.0368608799049	0.965517241379
107529940	107518045	107537520	29	1,1,1,1,1,1,1,1,1,1,1,1,1,1,1,1,1,1,1,1,1,1,1,1,1,1,1,1,1,	()	0.0344827586207	0.0332936979786	0.0368608799049	0.965517241379
107536461	107524876	107542198	29	1,1,1,1,1,1,1,1,1,1,1,1,1,1,1,1,1,1,1,1,1,1,1,1,1,1,1,1,1,	()	0.0344827586207	0.0332936979786	0.0368608799049	0.965517241379
107537520	107529940	107547720	29	1,1,1,1,1,1,1,1,1,1,1,1,1,1,1,1,1,1,1,1,1,1,1,1,1,1,1,1,1,	()	0.0344827586207	0.0332936979786	0.0368608799049	0.965517241379
107542198	107536461	107555007	25	4,2,	(8,12,25,29,)(3,4,)	0.05112960761	0.0321046373365	0.0701545778835	0.627906976744
107547720	107537520	107563373	25	4,2,	(3,4,8,29,)(18,24,)	0.05112960761	0.0321046373365	0.0701545778835	0.627906976744
107555007	107542198	107573084	26	3,2,	(4,8,29,)(18,24,)	0.0439952437574	0.0332936979786	0.0582639714625	0.756756756757
107563373	107547720	107586134	22	6,2,2,	(8,17,18,24,27,29,)(16,21,)(11,14,)	0.0749108204518	0.0321046373365	0.103448275862	0.428571428571
107573084	107555007	107600093	20	6,4,2,	(8,17,18,24,27,29,)(11,14,16,21,)(6,19,)	0.0868014268728	0.0439952437574	0.143876337693	0.506849315068
107586134	107563373	107608107	26	4,	(8,18,24,29,)	0.0487514863258	0.0297265160523	0.0487514863258	0.609756097561
107600093	107573084	107612727	28	2,	(18,29,)	0.0368608799049	0.0321046373365	0.0368608799049	0.870967741935
107608107	107586134	107616255	28	2,	(18,29,)	0.0368608799049	0.0321046373365	0.0368608799049	0.870967741935
107612727	107600093	107622829	29	1,1,1,1,1,1,1,1,1,1,1,1,1,1,1,1,1,1,1,1,1,1,1,1,1,1,1,1,1,	()	0.0344827586207	0.0332936979786	0.0368608799049	0.965517241379
107616255	107608107	107629512	29	1,1,1,1,1,1,1,1,1,1,1,1,1,1,1,1,1,1,1,1,1,1,1,1,1,1,1,1,1,	()	0.0344827586207	0.0332936979786	0.0368608799049	0.965517241379
107622829	107612727	107641036	29	1,1,1,1,1,1,1,1,1,1,1,1,1,1,1,1,1,1,1,1,1,1,1,1,1,1,1,1,1,	()	0.0344827586207	0.0332936979786	0.0368608799049	0.965517241379
107629512	107616255	107651836	28	2,	(4,23,)	0.0368608799049	0.0321046373365	0.0368608799049	0.870967741935
107641036	107622829	107664023	28	2,	(4,23,)	0.0368608799049	0.0321046373365	0.0368608799049	0.870967741935
107651836	107629512	107678273	28	2,	(8,29,)	0.0368608799049	0.0321046373365	0.0368608799049	0.870967741935
107664023	107641036	107689926	29	1,1,1,1,1,1,1,1,1,1,1,1,1,1,1,1,1,1,1,1,1,1,1,1,1,1,1,1,1,	()	0.0344827586207	0.0332936979786	0.0368608799049	0.965517241379
107678273	107651836	107693503	29	1,1,1,1,1,1,1,1,1,1,1,1,1,1,1,1,1,1,1,1,1,1,1,1,1,1,1,1,1,	()	0.0344827586207	0.0332936979786	0.0368608799049	0.965517241379
107689926	107664023	107700720	29	1,1,1,1,1,1,1,1,1,1,1,1,1,1,1,1,1,1,1,1,1,1,1,1,1,1,1,1,1,	()	0.0344827586207	0.0332936979786	0.0368608799049	0.965517241379
107693503	107678273	107703608	29	1,1,1,1,1,1,1,1,1,1,1,1,1,1,1,1,1,1,1,1,1,1,1,1,1,1,1,1,1,	()	0.0344827586207	0.0332936979786	0.0368608799049	0.965517241379
107700720	107689926	107707281	29	1,1,1,1,1,1,1,1,1,1,1,1,1,1,1,1,1,1,1,1,1,1,1,1,1,1,1,1,1,	()	0.0344827586207	0.0332936979786	0.0368608799049	0.965517241379
107703608	107693503	107708919	29	1,1,1,1,1,1,1,1,1,1,1,1,1,1,1,1,1,1,1,1,1,1,1,1,1,1,1,1,1,	()	0.0344827586207	0.0332936979786	0.0368608799049	0.965517241379
107707281	107700720	107714325	29	1,1,1,1,1,1,1,1,1,1,1,1,1,1,1,1,1,1,1,1,1,1,1,1,1,1,1,1,1,	()	0.0344827586207	0.0332936979786	0.0368608799049	0.965517241379
107708919	107703608	107720711	29	1,1,1,1,1,1,1,1,1,1,1,1,1,1,1,1,1,1,1,1,1,1,1,1,1,1,1,1,1,	()	0.0344827586207	0.0332936979786	0.0368608799049	0.965517241379
107714325	107707281	107722621	29	1,1,1,1,1,1,1,1,1,1,1,1,1,1,1,1,1,1,1,1,1,1,1,1,1,1,1,1,1,	()	0.0344827586207	0.0332936979786	0.0368608799049	0.965517241379
107720711	107708919	107724239	29	1,1,1,1,1,1,1,1,1,1,1,1,1,1,1,1,1,1,1,1,1,1,1,1,1,1,1,1,1,	()	0.0344827586207	0.0332936979786	0.0368608799049	0.965517241379
107722621	107714325	107726543	29	1,1,1,1,1,1,1,1,1,1,1,1,1,1,1,1,1,1,1,1,1,1,1,1,1,1,1,1,1,	()	0.0344827586207	0.0332936979786	0.0368608799049	0.965517241379
107724239	107720711	107732850	29	1,1,1,1,1,1,1,1,1,1,1,1,1,1,1,1,1,1,1,1,1,1,1,1,1,1,1,1,1,	()	0.0344827586207	0.0332936979786	0.0368608799049	0.965517241379
107726543	107722621	107741683	29	1,1,1,1,1,1,1,1,1,1,1,1,1,1,1,1,1,1,1,1,1,1,1,1,1,1,1,1,1,	()	0.0344827586207	0.0332936979786	0.0368608799049	0.965517241379
107732850	107724239	107751610	29	1,1,1,1,1,1,1,1,1,1,1,1,1,1,1,1,1,1,1,1,1,1,1,1,1,1,1,1,1,	()	0.0344827586207	0.0332936979786	0.0368608799049	0.965517241379
107741683	107726543	107752644	29	1,1,1,1,1,1,1,1,1,1,1,1,1,1,1,1,1,1,1,1,1,1,1,1,1,1,1,1,1,	()	0.0344827586207	0.0332936979786	0.0368608799049	0.965517241379
107751610	107732850	107755694	29	1,1,1,1,1,1,1,1,1,1,1,1,1,1,1,1,1,1,1,1,1,1,1,1,1,1,1,1,1,	()	0.0344827586207	0.0332936979786	0.0368608799049	0.965517241379
107752644	107741683	107769806	29	1,1,1,1,1,1,1,1,1,1,1,1,1,1,1,1,1,1,1,1,1,1,1,1,1,1,1,1,1,	()	0.0344827586207	0.0332936979786	0.0368608799049	0.965517241379
107755694	107751610	107775747	29	1,1,1,1,1,1,1,1,1,1,1,1,1,1,1,1,1,1,1,1,1,1,1,1,1,1,1,1,1,	()	0.0344827586207	0.0332936979786	0.0368608799049	0.965517241379
107769806	107752644	107779014	29	1,1,1,1,1,1,1,1,1,1,1,1,1,1,1,1,1,1,1,1,1,1,1,1,1,1,1,1,1,	()	0.0344827586207	0.0332936979786	0.0368608799049	0.965517241379
107775747	107755694	107783383	29	1,1,1,1,1,1,1,1,1,1,1,1,1,1,1,1,1,1,1,1,1,1,1,1,1,1,1,1,1,	()	0.0344827586207	0.0332936979786	0.0368608799049	0.965517241379
107779014	107769806	107789385	29	1,1,1,1,1,1,1,1,1,1,1,1,1,1,1,1,1,1,1,1,1,1,1,1,1,1,1,1,1,	()	0.0344827586207	0.0332936979786	0.0368608799049	0.965517241379
107783383	107775747	107795148	28	2,	(4,9,)	0.0368608799049	0.0321046373365	0.0368608799049	0.870967741935
107789385	107779014	107803117	29	1,1,1,1,1,1,1,1,1,1,1,1,1,1,1,1,1,1,1,1,1,1,1,1,1,1,1,1,1,	()	0.0344827586207	0.0332936979786	0.0368608799049	0.965517241379
107795148	107783383	107811012	29	1,1,1,1,1,1,1,1,1,1,1,1,1,1,1,1,1,1,1,1,1,1,1,1,1,1,1,1,1,	()	0.0344827586207	0.0332936979786	0.0368608799049	0.965517241379
107803117	107789385	107821536	27	2,2,	(15,23,)(8,14,)	0.0392390011891	0.0344827586207	0.0487514863258	0.878787878788
107811012	107795148	107829459	26	2,2,2,	(8,14,)(21,27,)(12,16,)	0.0416171224732	0.0368608799049	0.05112960761	0.885714285714
107821536	107803117	107840534	28	2,	(15,20,)	0.0368608799049	0.0321046373365	0.0368608799049	0.870967741935
107829459	107811012	107845637	29	1,1,1,1,1,1,1,1,1,1,1,1,1,1,1,1,1,1,1,1,1,1,1,1,1,1,1,1,1,	()	0.0344827586207	0.0332936979786	0.0368608799049	0.965517241379
107840534	107821536	107847360	29	1,1,1,1,1,1,1,1,1,1,1,1,1,1,1,1,1,1,1,1,1,1,1,1,1,1,1,1,1,	()	0.0344827586207	0.0332936979786	0.0368608799049	0.965517241379
107845637	107829459	107853118	29	1,1,1,1,1,1,1,1,1,1,1,1,1,1,1,1,1,1,1,1,1,1,1,1,1,1,1,1,1,	()	0.0344827586207	0.0332936979786	0.0368608799049	0.965517241379
107847360	107840534	107860477	29	1,1,1,1,1,1,1,1,1,1,1,1,1,1,1,1,1,1,1,1,1,1,1,1,1,1,1,1,1,	()	0.0344827586207	0.0332936979786	0.0368608799049	0.965517241379
107853118	107845637	107871935	29	1,1,1,1,1,1,1,1,1,1,1,1,1,1,1,1,1,1,1,1,1,1,1,1,1,1,1,1,1,	()	0.0344827586207	0.0332936979786	0.0368608799049	0.965517241379
107860477	107847360	107891107	29	1,1,1,1,1,1,1,1,1,1,1,1,1,1,1,1,1,1,1,1,1,1,1,1,1,1,1,1,1,	()	0.0344827586207	0.0332936979786	0.0368608799049	0.965517241379
107871935	107853118	107901377	28	2,	(12,21,)	0.0368608799049	0.0321046373365	0.0368608799049	0.870967741935
107891107	107860477	107920010	27	3,	(12,16,21,)	0.0416171224732	0.0309155766944	0.0416171224732	0.742857142857
107901377	107871935	107927723	27	3,	(12,16,21,)	0.0416171224732	0.0309155766944	0.0416171224732	0.742857142857
107920010	107891107	107937426	28	2,	(12,16,)	0.0368608799049	0.0321046373365	0.0368608799049	0.870967741935
107927723	107901377	107948464	28	2,	(12,16,)	0.0368608799049	0.0321046373365	0.0368608799049	0.870967741935
107937426	107920010	107958129	28	2,	(12,16,)	0.0368608799049	0.0321046373365	0.0368608799049	0.870967741935
107948464	107927723	107968606	26	3,2,	(6,22,29,)(12,16,)	0.0439952437574	0.0332936979786	0.0582639714625	0.756756756757
107958129	107937426	107976877	22	6,3,	(2,6,8,14,22,29,)(12,16,21,)	0.077288941736	0.0344827586207	0.120095124851	0.446153846154
107968606	107948464	107985769	24	4,3,	(2,8,14,29,)(12,16,21,)	0.0558858501784	0.0368608799049	0.0844233055886	0.659574468085
107976877	107958129	107995254	25	4,2,	(2,8,14,29,)(24,25,)	0.05112960761	0.0321046373365	0.0701545778835	0.627906976744
107985769	107968606	108000584	27	3,	(2,8,14,)	0.0416171224732	0.0309155766944	0.0416171224732	0.742857142857
107995254	107976877	108007199	27	3,	(2,8,14,)	0.0416171224732	0.0309155766944	0.0416171224732	0.742857142857
108000584	107985769	108011156	26	3,2,	(2,8,14,)(6,22,)	0.0439952437574	0.0332936979786	0.0582639714625	0.756756756757
108007199	107995254	108019635	27	2,2,	(6,22,)(2,14,)	0.0392390011891	0.0344827586207	0.0487514863258	0.878787878788
108011156	108000584	108027618	28	2,	(12,21,)	0.0368608799049	0.0321046373365	0.0368608799049	0.870967741935
108019635	108007199	108034356	26	3,2,	(15,22,29,)(6,14,)	0.0439952437574	0.0332936979786	0.0582639714625	0.756756756757
108027618	108011156	108038992	27	2,2,	(15,29,)(6,14,)	0.0392390011891	0.0344827586207	0.0487514863258	0.878787878788
108034356	108019635	108041639	28	2,	(15,29,)	0.0368608799049	0.0321046373365	0.0368608799049	0.870967741935
108038992	108027618	108048069	28	2,	(21,27,)	0.0368608799049	0.0321046373365	0.0368608799049	0.870967741935
108041639	108034356	108055040	28	2,	(21,27,)	0.0368608799049	0.0321046373365	0.0368608799049	0.870967741935
108048069	108038992	108057465	27	2,2,	(2,22,)(17,21,)	0.0392390011891	0.0344827586207	0.0487514863258	0.878787878788
108055040	108041639	108067489	23	3,3,3,	(1,20,23,)(16,17,21,)(2,6,22,)	0.0558858501784	0.0451843043995	0.077288941736	0.808510638298
108057465	108048069	108074546	27	2,2,	(22,29,)(16,21,)	0.0392390011891	0.0344827586207	0.0487514863258	0.878787878788
108067489	108055040	108078981	28	2,	(22,29,)	0.0368608799049	0.0321046373365	0.0368608799049	0.870967741935
108074546	108057465	108084577	28	2,	(22,29,)	0.0368608799049	0.0321046373365	0.0368608799049	0.870967741935
108078981	108067489	108092090	29	1,1,1,1,1,1,1,1,1,1,1,1,1,1,1,1,1,1,1,1,1,1,1,1,1,1,1,1,1,	()	0.0344827586207	0.0332936979786	0.0368608799049	0.965517241379
108084577	108074546	108100598	29	1,1,1,1,1,1,1,1,1,1,1,1,1,1,1,1,1,1,1,1,1,1,1,1,1,1,1,1,1,	()	0.0344827586207	0.0332936979786	0.0368608799049	0.965517241379
108092090	108078981	108103426	29	1,1,1,1,1,1,1,1,1,1,1,1,1,1,1,1,1,1,1,1,1,1,1,1,1,1,1,1,1,	()	0.0344827586207	0.0332936979786	0.0368608799049	0.965517241379
108100598	108084577	108108095	29	1,1,1,1,1,1,1,1,1,1,1,1,1,1,1,1,1,1,1,1,1,1,1,1,1,1,1,1,1,	()	0.0344827586207	0.0332936979786	0.0368608799049	0.965517241379
108103426	108092090	108120204	29	1,1,1,1,1,1,1,1,1,1,1,1,1,1,1,1,1,1,1,1,1,1,1,1,1,1,1,1,1,	()	0.0344827586207	0.0332936979786	0.0368608799049	0.965517241379
108108095	108100598	108131104	29	1,1,1,1,1,1,1,1,1,1,1,1,1,1,1,1,1,1,1,1,1,1,1,1,1,1,1,1,1,	()	0.0344827586207	0.0332936979786	0.0368608799049	0.965517241379
108120204	108103426	108139543	29	1,1,1,1,1,1,1,1,1,1,1,1,1,1,1,1,1,1,1,1,1,1,1,1,1,1,1,1,1,	()	0.0344827586207	0.0332936979786	0.0368608799049	0.965517241379
108131104	108108095	108148821	24	3,2,2,2,	(4,16,21,)(8,14,)(15,29,)(2,6,)	0.0487514863258	0.038049940547	0.0630202140309	0.780487804878
108139543	108120204	108156190	25	4,2,	(2,14,15,29,)(4,16,)	0.05112960761	0.0321046373365	0.0701545778835	0.627906976744
108148821	108131104	108165179	25	2,2,2,2,	(7,19,)(17,22,)(15,29,)(4,16,)	0.0439952437574	0.0392390011891	0.0535077288942	0.891891891892
108156190	108139543	108176058	26	2,2,2,	(11,19,)(4,16,)(17,22,)	0.0416171224732	0.0368608799049	0.05112960761	0.885714285714
108165179	108148821	108180593	27	2,2,	(11,19,)(17,22,)	0.0392390011891	0.0344827586207	0.0487514863258	0.878787878788
108176058	108156190	108184973	27	2,2,	(17,22,)(11,19,)	0.0392390011891	0.0344827586207	0.0487514863258	0.878787878788
108180593	108165179	108190679	26	4,	(2,6,17,22,)	0.0487514863258	0.0297265160523	0.0487514863258	0.609756097561
108184973	108176058	108196662	26	3,2,	(6,15,17,)(2,22,)	0.0439952437574	0.0332936979786	0.0582639714625	0.756756756757
108190679	108180593	108203687	25	5,	(2,6,15,17,29,)	0.0582639714625	0.0285374554102	0.0582639714625	0.489795918367
108196662	108184973	108209180	25	4,2,	(8,15,17,29,)(2,22,)	0.05112960761	0.0321046373365	0.0701545778835	0.627906976744
108203687	108190679	108212585	23	6,2,	(2,8,14,15,17,29,)(11,19,)	0.0725326991677	0.0297265160523	0.101070154578	0.409836065574
108209180	108196662	108217875	23	7,	(2,8,14,15,17,22,29,)	0.0844233055886	0.026159334126	0.0844233055886	0.30985915493
108212585	108203687	108227242	22	6,2,2,	(2,5,8,17,22,29,)(14,15,)(12,23,)	0.0749108204518	0.0321046373365	0.103448275862	0.428571428571
108217875	108209180	108233790	23	5,2,2,	(5,8,14,22,29,)(15,17,)(12,23,)	0.0630202140309	0.0332936979786	0.0868014268728	0.528301886792
108227242	108212585	108239249	22	5,2,2,2,	(5,8,14,22,29,)(12,23,)(2,17,)(4,16,)	0.0653983353151	0.0356718192628	0.089179548157	0.545454545455
108233790	108217875	108250466	25	4,2,	(5,8,14,22,)(15,17,)	0.05112960761	0.0321046373365	0.0701545778835	0.627906976744
108239249	108227242	108257414	28	2,	(5,29,)	0.0368608799049	0.0321046373365	0.0368608799049	0.870967741935
108250466	108233790	108263812	26	3,2,	(6,17,22,)(5,29,)	0.0439952437574	0.0332936979786	0.0582639714625	0.756756756757
108257414	108239249	108273234	25	4,2,	(5,6,17,22,)(16,21,)	0.05112960761	0.0321046373365	0.0701545778835	0.627906976744
108263812	108250466	108277686	26	3,2,	(5,6,17,)(22,29,)	0.0439952437574	0.0332936979786	0.0582639714625	0.756756756757
108273234	108257414	108304041	25	3,2,2,	(2,6,29,)(8,21,)(5,17,)	0.0463733650416	0.0356718192628	0.0606420927467	0.769230769231
108277686	108263812	108310236	28	2,	(2,6,)	0.0368608799049	0.0321046373365	0.0368608799049	0.870967741935
108304041	108273234	108316394	28	2,	(2,29,)	0.0368608799049	0.0321046373365	0.0368608799049	0.870967741935
108310236	108277686	108329756	25	3,2,2,	(2,5,29,)(11,19,)(16,21,)	0.0463733650416	0.0356718192628	0.0606420927467	0.769230769231
108316394	108304041	108337648	27	3,	(2,5,29,)	0.0416171224732	0.0309155766944	0.0416171224732	0.742857142857
108329756	108310236	108346863	24	5,2,	(2,5,17,22,29,)(12,23,)	0.0606420927467	0.0309155766944	0.0844233055886	0.509803921569
108337648	108316394	108358263	25	5,	(2,5,17,22,29,)	0.0582639714625	0.0285374554102	0.0582639714625	0.489795918367
108346863	108329756	108366149	25	5,	(2,5,17,22,29,)	0.0582639714625	0.0285374554102	0.0582639714625	0.489795918367
108358263	108337648	108371516	26	4,	(2,5,17,22,)	0.0487514863258	0.0297265160523	0.0487514863258	0.609756097561
108366149	108346863	108385609	26	4,	(2,5,17,22,)	0.0487514863258	0.0297265160523	0.0487514863258	0.609756097561
108371516	108358263	108393488	24	4,2,2,	(2,5,17,22,)(21,26,)(6,25,)	0.0535077288942	0.0344827586207	0.0725326991677	0.644444444444
108385609	108366149	108400116	27	2,2,	(21,26,)(5,22,)	0.0392390011891	0.0344827586207	0.0487514863258	0.878787878788
108393488	108371516	108408110	25	3,3,	(5,6,22,)(4,21,26,)	0.0487514863258	0.038049940547	0.0701545778835	0.780487804878
108400116	108385609	108415563	25	3,2,2,	(5,10,22,)(15,20,)(4,21,)	0.0463733650416	0.0356718192628	0.0606420927467	0.769230769231
108408110	108393488	108423125	28	2,	(4,21,)	0.0368608799049	0.0321046373365	0.0368608799049	0.870967741935
108415563	108400116	108433604	25	4,2,	(2,10,17,29,)(16,21,)	0.05112960761	0.0321046373365	0.0701545778835	0.627906976744
108423125	108408110	108441257	28	2,	(2,17,)	0.0368608799049	0.0321046373365	0.0368608799049	0.870967741935
108433604	108415563	108446105	29	1,1,1,1,1,1,1,1,1,1,1,1,1,1,1,1,1,1,1,1,1,1,1,1,1,1,1,1,1,	()	0.0344827586207	0.0332936979786	0.0368608799049	0.965517241379
108441257	108423125	108447835	29	1,1,1,1,1,1,1,1,1,1,1,1,1,1,1,1,1,1,1,1,1,1,1,1,1,1,1,1,1,	()	0.0344827586207	0.0332936979786	0.0368608799049	0.965517241379
108446105	108433604	108448764	29	1,1,1,1,1,1,1,1,1,1,1,1,1,1,1,1,1,1,1,1,1,1,1,1,1,1,1,1,1,	()	0.0344827586207	0.0332936979786	0.0368608799049	0.965517241379
108447835	108441257	108450961	29	1,1,1,1,1,1,1,1,1,1,1,1,1,1,1,1,1,1,1,1,1,1,1,1,1,1,1,1,1,	()	0.0344827586207	0.0332936979786	0.0368608799049	0.965517241379
108448764	108446105	108452594	29	1,1,1,1,1,1,1,1,1,1,1,1,1,1,1,1,1,1,1,1,1,1,1,1,1,1,1,1,1,	()	0.0344827586207	0.0332936979786	0.0368608799049	0.965517241379
108450961	108447835	108457534	29	1,1,1,1,1,1,1,1,1,1,1,1,1,1,1,1,1,1,1,1,1,1,1,1,1,1,1,1,1,	()	0.0344827586207	0.0332936979786	0.0368608799049	0.965517241379
108452594	108448764	108461851	25	2,2,2,2,	(2,29,)(4,14,)(8,21,)(16,26,)	0.0439952437574	0.0392390011891	0.0535077288942	0.891891891892
108457534	108450961	108464441	21	6,4,	(2,5,6,10,22,29,)(14,16,21,26,)	0.0844233055886	0.0416171224732	0.141498216409	0.492957746479
108461851	108452594	108467583	20	6,4,2,	(2,5,6,10,22,29,)(14,16,21,26,)(12,15,)	0.0868014268728	0.0439952437574	0.143876337693	0.506849315068
108464441	108457534	108472141	18	7,4,3,	(2,5,6,10,17,22,29,)(14,16,21,26,)(12,15,20,)	0.105826397146	0.0475624256837	0.172413793103	0.449438202247
108467583	108461851	108477374	27	2,2,	(14,26,)(15,20,)	0.0392390011891	0.0344827586207	0.0487514863258	0.878787878788
108472141	108464441	108480259	25	4,2,	(4,8,14,26,)(15,20,)	0.05112960761	0.0321046373365	0.0701545778835	0.627906976744
108477374	108467583	108483708	26	4,	(4,8,14,26,)	0.0487514863258	0.0297265160523	0.0487514863258	0.609756097561
108480259	108472141	108491895	28	2,	(4,8,)	0.0368608799049	0.0321046373365	0.0368608799049	0.870967741935
108483708	108477374	108498102	24	3,2,2,2,	(4,8,21,)(2,5,)(14,16,)(17,29,)	0.0487514863258	0.038049940547	0.0630202140309	0.780487804878
108491895	108480259	108511425	25	3,2,2,	(8,16,21,)(17,29,)(2,5,)	0.0463733650416	0.0356718192628	0.0606420927467	0.769230769231
108498102	108483708	108522792	25	2,2,2,2,	(2,5,)(12,23,)(4,8,)(16,21,)	0.0439952437574	0.0392390011891	0.0535077288942	0.891891891892
108511425	108491895	108530881	24	3,3,2,	(12,18,23,)(8,21,26,)(2,5,)	0.05112960761	0.0404280618312	0.0725326991677	0.790697674419
108522792	108498102	108540389	26	2,2,2,	(8,21,)(5,10,)(11,19,)	0.0416171224732	0.0368608799049	0.05112960761	0.885714285714
108530881	108511425	108551948	28	2,	(5,10,)	0.0368608799049	0.0321046373365	0.0368608799049	0.870967741935
108540389	108522792	108564968	29	1,1,1,1,1,1,1,1,1,1,1,1,1,1,1,1,1,1,1,1,1,1,1,1,1,1,1,1,1,	()	0.0344827586207	0.0332936979786	0.0368608799049	0.965517241379
108551948	108530881	108582826	29	1,1,1,1,1,1,1,1,1,1,1,1,1,1,1,1,1,1,1,1,1,1,1,1,1,1,1,1,1,	()	0.0344827586207	0.0332936979786	0.0368608799049	0.965517241379
108564968	108540389	108591172	29	1,1,1,1,1,1,1,1,1,1,1,1,1,1,1,1,1,1,1,1,1,1,1,1,1,1,1,1,1,	()	0.0344827586207	0.0332936979786	0.0368608799049	0.965517241379
108582826	108551948	108598069	25	3,3,	(2,10,29,)(8,21,26,)	0.0487514863258	0.038049940547	0.0701545778835	0.780487804878
108591172	108564968	108601963	20	7,4,	(2,5,6,10,17,22,29,)(4,8,21,26,)	0.0986920332937	0.0404280618312	0.165279429251	0.409638554217
108598069	108582826	108608374	26	3,2,	(2,17,29,)(6,10,)	0.0439952437574	0.0332936979786	0.0582639714625	0.756756756757
108601963	108591172	108612898	26	3,2,	(2,17,29,)(16,27,)	0.0439952437574	0.0332936979786	0.0582639714625	0.756756756757
108608374	108598069	108617724	27	3,	(2,17,29,)	0.0416171224732	0.0309155766944	0.0416171224732	0.742857142857
108612898	108601963	108625218	29	1,1,1,1,1,1,1,1,1,1,1,1,1,1,1,1,1,1,1,1,1,1,1,1,1,1,1,1,1,	()	0.0344827586207	0.0332936979786	0.0368608799049	0.965517241379
108617724	108608374	108636219	27	3,	(4,21,26,)	0.0416171224732	0.0309155766944	0.0416171224732	0.742857142857
108625218	108612898	108653668	29	1,1,1,1,1,1,1,1,1,1,1,1,1,1,1,1,1,1,1,1,1,1,1,1,1,1,1,1,1,	()	0.0344827586207	0.0332936979786	0.0368608799049	0.965517241379
108636219	108617724	108661909	29	1,1,1,1,1,1,1,1,1,1,1,1,1,1,1,1,1,1,1,1,1,1,1,1,1,1,1,1,1,	()	0.0344827586207	0.0332936979786	0.0368608799049	0.965517241379
108653668	108625218	108664722	29	1,1,1,1,1,1,1,1,1,1,1,1,1,1,1,1,1,1,1,1,1,1,1,1,1,1,1,1,1,	()	0.0344827586207	0.0332936979786	0.0368608799049	0.965517241379
108661909	108636219	108668463	29	1,1,1,1,1,1,1,1,1,1,1,1,1,1,1,1,1,1,1,1,1,1,1,1,1,1,1,1,1,	()	0.0344827586207	0.0332936979786	0.0368608799049	0.965517241379
108664722	108653668	108679869	29	1,1,1,1,1,1,1,1,1,1,1,1,1,1,1,1,1,1,1,1,1,1,1,1,1,1,1,1,1,	()	0.0344827586207	0.0332936979786	0.0368608799049	0.965517241379
108668463	108661909	108685778	29	1,1,1,1,1,1,1,1,1,1,1,1,1,1,1,1,1,1,1,1,1,1,1,1,1,1,1,1,1,	()	0.0344827586207	0.0332936979786	0.0368608799049	0.965517241379
108679869	108664722	108692401	25	4,2,	(6,10,17,22,)(21,26,)	0.05112960761	0.0321046373365	0.0701545778835	0.627906976744
108685778	108668463	108697235	28	2,	(4,21,)	0.0368608799049	0.0321046373365	0.0368608799049	0.870967741935
108692401	108679869	108699902	26	2,2,2,	(4,8,)(16,27,)(13,20,)	0.0416171224732	0.0368608799049	0.05112960761	0.885714285714
108697235	108685778	108708496	26	2,2,2,	(13,20,)(16,27,)(4,8,)	0.0416171224732	0.0368608799049	0.05112960761	0.885714285714
108699902	108692401	108714694	27	2,2,	(4,8,)(16,27,)	0.0392390011891	0.0344827586207	0.0487514863258	0.878787878788
108708496	108697235	108721969	24	3,2,2,2,	(17,22,29,)(4,8,)(13,23,)(2,5,)	0.0487514863258	0.038049940547	0.0630202140309	0.780487804878
108714694	108699902	108729800	22	6,3,	(2,5,10,17,22,29,)(4,8,21,)	0.077288941736	0.0344827586207	0.120095124851	0.446153846154
108721969	108708496	108748566	24	5,2,	(2,5,10,22,29,)(4,21,)	0.0606420927467	0.0309155766944	0.0844233055886	0.509803921569
108729800	108714694	108761678	26	3,2,	(2,10,22,)(20,23,)	0.0439952437574	0.0332936979786	0.0582639714625	0.756756756757
108748566	108721969	108771412	27	3,	(2,10,22,)	0.0416171224732	0.0309155766944	0.0416171224732	0.742857142857
108761678	108729800	108782038	25	3,3,	(13,15,23,)(2,10,22,)	0.0487514863258	0.038049940547	0.0701545778835	0.780487804878
108771412	108748566	108791148	25	4,2,	(2,6,10,17,)(8,26,)	0.05112960761	0.0321046373365	0.0701545778835	0.627906976744
108782038	108761678	108793568	25	3,2,2,	(4,8,26,)(10,25,)(5,6,)	0.0463733650416	0.0356718192628	0.0606420927467	0.769230769231
108791148	108771412	108796641	28	2,	(5,6,)	0.0368608799049	0.0321046373365	0.0368608799049	0.870967741935
108793568	108782038	108806247	28	2,	(5,10,)	0.0368608799049	0.0321046373365	0.0368608799049	0.870967741935
108796641	108791148	108818249	29	1,1,1,1,1,1,1,1,1,1,1,1,1,1,1,1,1,1,1,1,1,1,1,1,1,1,1,1,1,	()	0.0344827586207	0.0332936979786	0.0368608799049	0.965517241379
108806247	108793568	108824385	28	2,	(2,10,)	0.0368608799049	0.0321046373365	0.0368608799049	0.870967741935
108818249	108796641	108832585	28	2,	(2,10,)	0.0368608799049	0.0321046373365	0.0368608799049	0.870967741935
108824385	108806247	108837209	28	2,	(2,10,)	0.0368608799049	0.0321046373365	0.0368608799049	0.870967741935
108832585	108818249	108841817	25	5,	(2,5,6,10,17,)	0.0582639714625	0.0285374554102	0.0582639714625	0.489795918367
108837209	108824385	108851633	27	2,2,	(10,17,)(2,6,)	0.0392390011891	0.0344827586207	0.0487514863258	0.878787878788
108841817	108832585	108856824	24	4,2,2,	(10,17,22,29,)(2,6,)(16,27,)	0.0535077288942	0.0344827586207	0.0725326991677	0.644444444444
108851633	108837209	108863730	24	4,2,2,	(10,17,22,29,)(4,27,)(2,6,)	0.0535077288942	0.0344827586207	0.0725326991677	0.644444444444
108856824	108841817	108871662	27	2,2,	(17,22,)(4,27,)	0.0392390011891	0.0344827586207	0.0487514863258	0.878787878788
108863730	108851633	108877684	25	2,2,2,2,	(4,27,)(17,22,)(2,10,)(6,29,)	0.0439952437574	0.0392390011891	0.0535077288942	0.891891891892
108871662	108856824	108881386	25	3,2,2,	(6,17,22,)(4,27,)(2,10,)	0.0463733650416	0.0356718192628	0.0606420927467	0.769230769231
108877684	108863730	108884981	24	3,2,2,2,	(6,17,22,)(21,26,)(2,10,)(4,27,)	0.0487514863258	0.038049940547	0.0630202140309	0.780487804878
108881386	108871662	108888844	22	5,4,	(4,16,21,26,28,)(6,10,22,29,)	0.0725326991677	0.0428061831153	0.120095124851	0.590163934426
108884981	108877684	108893952	22	5,4,	(4,16,21,26,28,)(6,10,22,29,)	0.0725326991677	0.0428061831153	0.120095124851	0.590163934426
108888844	108881386	108900684	25	4,2,	(6,10,22,29,)(21,26,)	0.05112960761	0.0321046373365	0.0701545778835	0.627906976744
108893952	108884981	108909195	25	4,2,	(6,10,22,29,)(21,26,)	0.05112960761	0.0321046373365	0.0701545778835	0.627906976744
108900684	108888844	108913269	24	5,2,	(5,6,10,22,29,)(21,26,)	0.0606420927467	0.0309155766944	0.0844233055886	0.509803921569
108909195	108893952	108921979	27	3,	(5,6,29,)	0.0416171224732	0.0309155766944	0.0416171224732	0.742857142857
108913269	108900684	108925956	29	1,1,1,1,1,1,1,1,1,1,1,1,1,1,1,1,1,1,1,1,1,1,1,1,1,1,1,1,1,	()	0.0344827586207	0.0332936979786	0.0368608799049	0.965517241379
108921979	108909195	108932342	29	1,1,1,1,1,1,1,1,1,1,1,1,1,1,1,1,1,1,1,1,1,1,1,1,1,1,1,1,1,	()	0.0344827586207	0.0332936979786	0.0368608799049	0.965517241379
108925956	108913269	108944100	29	1,1,1,1,1,1,1,1,1,1,1,1,1,1,1,1,1,1,1,1,1,1,1,1,1,1,1,1,1,	()	0.0344827586207	0.0332936979786	0.0368608799049	0.965517241379
108932342	108921979	108999366	29	1,1,1,1,1,1,1,1,1,1,1,1,1,1,1,1,1,1,1,1,1,1,1,1,1,1,1,1,1,	()	0.0344827586207	0.0332936979786	0.0368608799049	0.965517241379
108944100	108925956	109002356	29	1,1,1,1,1,1,1,1,1,1,1,1,1,1,1,1,1,1,1,1,1,1,1,1,1,1,1,1,1,	()	0.0344827586207	0.0332936979786	0.0368608799049	0.965517241379
108999366	108932342	109008845	29	1,1,1,1,1,1,1,1,1,1,1,1,1,1,1,1,1,1,1,1,1,1,1,1,1,1,1,1,1,	()	0.0344827586207	0.0332936979786	0.0368608799049	0.965517241379
109002356	108944100	109015508	29	1,1,1,1,1,1,1,1,1,1,1,1,1,1,1,1,1,1,1,1,1,1,1,1,1,1,1,1,1,	()	0.0344827586207	0.0332936979786	0.0368608799049	0.965517241379
109008845	108999366	109019094	28	2,	(13,29,)	0.0368608799049	0.0321046373365	0.0368608799049	0.870967741935
109015508	109002356	109024417	26	3,2,	(13,27,29,)(10,11,)	0.0439952437574	0.0332936979786	0.0582639714625	0.756756756757
109019094	109008845	109032105	23	3,3,2,2,	(13,27,29,)(12,14,19,)(10,11,)(20,22,)	0.0535077288942	0.0428061831153	0.0749108204518	0.8
109024417	109015508	109040127	26	2,2,2,	(5,27,)(26,28,)(12,19,)	0.0416171224732	0.0368608799049	0.05112960761	0.885714285714
109032105	109019094	109047087	27	3,	(5,13,27,)	0.0416171224732	0.0309155766944	0.0416171224732	0.742857142857
109040127	109024417	109053552	29	1,1,1,1,1,1,1,1,1,1,1,1,1,1,1,1,1,1,1,1,1,1,1,1,1,1,1,1,1,	()	0.0344827586207	0.0332936979786	0.0368608799049	0.965517241379
109047087	109032105	109058763	29	1,1,1,1,1,1,1,1,1,1,1,1,1,1,1,1,1,1,1,1,1,1,1,1,1,1,1,1,1,	()	0.0344827586207	0.0332936979786	0.0368608799049	0.965517241379
109053552	109040127	109064236	29	1,1,1,1,1,1,1,1,1,1,1,1,1,1,1,1,1,1,1,1,1,1,1,1,1,1,1,1,1,	()	0.0344827586207	0.0332936979786	0.0368608799049	0.965517241379
109058763	109047087	109073770	29	1,1,1,1,1,1,1,1,1,1,1,1,1,1,1,1,1,1,1,1,1,1,1,1,1,1,1,1,1,	()	0.0344827586207	0.0332936979786	0.0368608799049	0.965517241379
109064236	109053552	109080465	29	1,1,1,1,1,1,1,1,1,1,1,1,1,1,1,1,1,1,1,1,1,1,1,1,1,1,1,1,1,	()	0.0344827586207	0.0332936979786	0.0368608799049	0.965517241379
109073770	109058763	109086623	20	6,3,2,2,	(3,10,11,21,22,23,)(13,27,29,)(2,17,)(14,19,)	0.0820451843044	0.0392390011891	0.12485136742	0.478260869565
109080465	109064236	109094475	25	3,2,2,	(13,27,29,)(3,10,)(20,21,)	0.0463733650416	0.0356718192628	0.0606420927467	0.769230769231
109086623	109073770	109100906	27	3,	(13,27,29,)	0.0416171224732	0.0309155766944	0.0416171224732	0.742857142857
109094475	109080465	109108978	27	3,	(13,27,29,)	0.0416171224732	0.0309155766944	0.0416171224732	0.742857142857
109100906	109086623	109112810	28	2,	(13,27,)	0.0368608799049	0.0321046373365	0.0368608799049	0.870967741935
109108978	109094475	109114264	29	1,1,1,1,1,1,1,1,1,1,1,1,1,1,1,1,1,1,1,1,1,1,1,1,1,1,1,1,1,	()	0.0344827586207	0.0332936979786	0.0368608799049	0.965517241379
109112810	109100906	109115831	29	1,1,1,1,1,1,1,1,1,1,1,1,1,1,1,1,1,1,1,1,1,1,1,1,1,1,1,1,1,	()	0.0344827586207	0.0332936979786	0.0368608799049	0.965517241379
109114264	109108978	109116241	29	1,1,1,1,1,1,1,1,1,1,1,1,1,1,1,1,1,1,1,1,1,1,1,1,1,1,1,1,1,	()	0.0344827586207	0.0332936979786	0.0368608799049	0.965517241379
109115831	109112810	109118555	29	1,1,1,1,1,1,1,1,1,1,1,1,1,1,1,1,1,1,1,1,1,1,1,1,1,1,1,1,1,	()	0.0344827586207	0.0332936979786	0.0368608799049	0.965517241379
109116241	109114264	109122419	29	1,1,1,1,1,1,1,1,1,1,1,1,1,1,1,1,1,1,1,1,1,1,1,1,1,1,1,1,1,	()	0.0344827586207	0.0332936979786	0.0368608799049	0.965517241379
109118555	109115831	109140112	29	1,1,1,1,1,1,1,1,1,1,1,1,1,1,1,1,1,1,1,1,1,1,1,1,1,1,1,1,1,	()	0.0344827586207	0.0332936979786	0.0368608799049	0.965517241379
109122419	109116241	109151339	28	2,	(8,29,)	0.0368608799049	0.0321046373365	0.0368608799049	0.870967741935
109140112	109118555	109158215	29	1,1,1,1,1,1,1,1,1,1,1,1,1,1,1,1,1,1,1,1,1,1,1,1,1,1,1,1,1,	()	0.0344827586207	0.0332936979786	0.0368608799049	0.965517241379
109151339	109122419	109160040	29	1,1,1,1,1,1,1,1,1,1,1,1,1,1,1,1,1,1,1,1,1,1,1,1,1,1,1,1,1,	()	0.0344827586207	0.0332936979786	0.0368608799049	0.965517241379
109158215	109140112	109160928	29	1,1,1,1,1,1,1,1,1,1,1,1,1,1,1,1,1,1,1,1,1,1,1,1,1,1,1,1,1,	()	0.0344827586207	0.0332936979786	0.0368608799049	0.965517241379
109160040	109151339	109174015	29	1,1,1,1,1,1,1,1,1,1,1,1,1,1,1,1,1,1,1,1,1,1,1,1,1,1,1,1,1,	()	0.0344827586207	0.0332936979786	0.0368608799049	0.965517241379
109160928	109158215	109181405	29	1,1,1,1,1,1,1,1,1,1,1,1,1,1,1,1,1,1,1,1,1,1,1,1,1,1,1,1,1,	()	0.0344827586207	0.0332936979786	0.0368608799049	0.965517241379
109174015	109160040	109190032	29	1,1,1,1,1,1,1,1,1,1,1,1,1,1,1,1,1,1,1,1,1,1,1,1,1,1,1,1,1,	()	0.0344827586207	0.0332936979786	0.0368608799049	0.965517241379
109181405	109160928	109197675	29	1,1,1,1,1,1,1,1,1,1,1,1,1,1,1,1,1,1,1,1,1,1,1,1,1,1,1,1,1,	()	0.0344827586207	0.0332936979786	0.0368608799049	0.965517241379
109190032	109174015	109207809	29	1,1,1,1,1,1,1,1,1,1,1,1,1,1,1,1,1,1,1,1,1,1,1,1,1,1,1,1,1,	()	0.0344827586207	0.0332936979786	0.0368608799049	0.965517241379
109197675	109181405	109221371	29	1,1,1,1,1,1,1,1,1,1,1,1,1,1,1,1,1,1,1,1,1,1,1,1,1,1,1,1,1,	()	0.0344827586207	0.0332936979786	0.0368608799049	0.965517241379
109207809	109190032	109241017	29	1,1,1,1,1,1,1,1,1,1,1,1,1,1,1,1,1,1,1,1,1,1,1,1,1,1,1,1,1,	()	0.0344827586207	0.0332936979786	0.0368608799049	0.965517241379
109221371	109197675	109248619	29	1,1,1,1,1,1,1,1,1,1,1,1,1,1,1,1,1,1,1,1,1,1,1,1,1,1,1,1,1,	()	0.0344827586207	0.0332936979786	0.0368608799049	0.965517241379
109241017	109207809	109264748	29	1,1,1,1,1,1,1,1,1,1,1,1,1,1,1,1,1,1,1,1,1,1,1,1,1,1,1,1,1,	()	0.0344827586207	0.0332936979786	0.0368608799049	0.965517241379
109248619	109221371	109274692	29	1,1,1,1,1,1,1,1,1,1,1,1,1,1,1,1,1,1,1,1,1,1,1,1,1,1,1,1,1,	()	0.0344827586207	0.0332936979786	0.0368608799049	0.965517241379
109264748	109241017	109285579	29	1,1,1,1,1,1,1,1,1,1,1,1,1,1,1,1,1,1,1,1,1,1,1,1,1,1,1,1,1,	()	0.0344827586207	0.0332936979786	0.0368608799049	0.965517241379
109274692	109248619	109293690	29	1,1,1,1,1,1,1,1,1,1,1,1,1,1,1,1,1,1,1,1,1,1,1,1,1,1,1,1,1,	()	0.0344827586207	0.0332936979786	0.0368608799049	0.965517241379
109285579	109264748	109300269	29	1,1,1,1,1,1,1,1,1,1,1,1,1,1,1,1,1,1,1,1,1,1,1,1,1,1,1,1,1,	()	0.0344827586207	0.0332936979786	0.0368608799049	0.965517241379
109293690	109274692	109305981	28	2,	(12,18,)	0.0368608799049	0.0321046373365	0.0368608799049	0.870967741935
109300269	109285579	109308436	28	2,	(12,18,)	0.0368608799049	0.0321046373365	0.0368608799049	0.870967741935
109305981	109293690	109315328	28	2,	(12,18,)	0.0368608799049	0.0321046373365	0.0368608799049	0.870967741935
109308436	109300269	109324428	27	2,2,	(15,21,)(20,22,)	0.0392390011891	0.0344827586207	0.0487514863258	0.878787878788
109315328	109305981	109333125	28	2,	(20,22,)	0.0368608799049	0.0321046373365	0.0368608799049	0.870967741935
109324428	109308436	109338148	27	2,2,	(20,22,)(13,14,)	0.0392390011891	0.0344827586207	0.0487514863258	0.878787878788
109333125	109315328	109344355	29	1,1,1,1,1,1,1,1,1,1,1,1,1,1,1,1,1,1,1,1,1,1,1,1,1,1,1,1,1,	()	0.0344827586207	0.0332936979786	0.0368608799049	0.965517241379
109338148	109324428	109352039	29	1,1,1,1,1,1,1,1,1,1,1,1,1,1,1,1,1,1,1,1,1,1,1,1,1,1,1,1,1,	()	0.0344827586207	0.0332936979786	0.0368608799049	0.965517241379
109344355	109333125	109360000	29	1,1,1,1,1,1,1,1,1,1,1,1,1,1,1,1,1,1,1,1,1,1,1,1,1,1,1,1,1,	()	0.0344827586207	0.0332936979786	0.0368608799049	0.965517241379
109352039	109338148	109366427	29	1,1,1,1,1,1,1,1,1,1,1,1,1,1,1,1,1,1,1,1,1,1,1,1,1,1,1,1,1,	()	0.0344827586207	0.0332936979786	0.0368608799049	0.965517241379
109360000	109344355	109372975	29	1,1,1,1,1,1,1,1,1,1,1,1,1,1,1,1,1,1,1,1,1,1,1,1,1,1,1,1,1,	()	0.0344827586207	0.0332936979786	0.0368608799049	0.965517241379
109366427	109352039	109378657	29	1,1,1,1,1,1,1,1,1,1,1,1,1,1,1,1,1,1,1,1,1,1,1,1,1,1,1,1,1,	()	0.0344827586207	0.0332936979786	0.0368608799049	0.965517241379
109372975	109360000	109383868	29	1,1,1,1,1,1,1,1,1,1,1,1,1,1,1,1,1,1,1,1,1,1,1,1,1,1,1,1,1,	()	0.0344827586207	0.0332936979786	0.0368608799049	0.965517241379
109378657	109366427	109388150	29	1,1,1,1,1,1,1,1,1,1,1,1,1,1,1,1,1,1,1,1,1,1,1,1,1,1,1,1,1,	()	0.0344827586207	0.0332936979786	0.0368608799049	0.965517241379
109383868	109372975	109390726	29	1,1,1,1,1,1,1,1,1,1,1,1,1,1,1,1,1,1,1,1,1,1,1,1,1,1,1,1,1,	()	0.0344827586207	0.0332936979786	0.0368608799049	0.965517241379
109388150	109378657	109397695	28	2,	(10,14,)	0.0368608799049	0.0321046373365	0.0368608799049	0.870967741935
109390726	109383868	109405560	28	2,	(10,13,)	0.0368608799049	0.0321046373365	0.0368608799049	0.870967741935
109397695	109388150	109412128	29	1,1,1,1,1,1,1,1,1,1,1,1,1,1,1,1,1,1,1,1,1,1,1,1,1,1,1,1,1,	()	0.0344827586207	0.0332936979786	0.0368608799049	0.965517241379
109405560	109390726	109417945	29	1,1,1,1,1,1,1,1,1,1,1,1,1,1,1,1,1,1,1,1,1,1,1,1,1,1,1,1,1,	()	0.0344827586207	0.0332936979786	0.0368608799049	0.965517241379
109412128	109397695	109423948	29	1,1,1,1,1,1,1,1,1,1,1,1,1,1,1,1,1,1,1,1,1,1,1,1,1,1,1,1,1,	()	0.0344827586207	0.0332936979786	0.0368608799049	0.965517241379
109417945	109405560	109433591	29	1,1,1,1,1,1,1,1,1,1,1,1,1,1,1,1,1,1,1,1,1,1,1,1,1,1,1,1,1,	()	0.0344827586207	0.0332936979786	0.0368608799049	0.965517241379
109423948	109412128	109448424	29	1,1,1,1,1,1,1,1,1,1,1,1,1,1,1,1,1,1,1,1,1,1,1,1,1,1,1,1,1,	()	0.0344827586207	0.0332936979786	0.0368608799049	0.965517241379
109433591	109417945	109460406	29	1,1,1,1,1,1,1,1,1,1,1,1,1,1,1,1,1,1,1,1,1,1,1,1,1,1,1,1,1,	()	0.0344827586207	0.0332936979786	0.0368608799049	0.965517241379
109448424	109423948	109467408	29	1,1,1,1,1,1,1,1,1,1,1,1,1,1,1,1,1,1,1,1,1,1,1,1,1,1,1,1,1,	()	0.0344827586207	0.0332936979786	0.0368608799049	0.965517241379
109460406	109433591	109475399	29	1,1,1,1,1,1,1,1,1,1,1,1,1,1,1,1,1,1,1,1,1,1,1,1,1,1,1,1,1,	()	0.0344827586207	0.0332936979786	0.0368608799049	0.965517241379
109467408	109448424	109499041	27	2,2,	(3,18,)(2,12,)	0.0392390011891	0.0344827586207	0.0487514863258	0.878787878788
109475399	109460406	109511269	27	2,2,	(8,18,)(2,12,)	0.0392390011891	0.0344827586207	0.0487514863258	0.878787878788
109499041	109467408	109522791	29	1,1,1,1,1,1,1,1,1,1,1,1,1,1,1,1,1,1,1,1,1,1,1,1,1,1,1,1,1,	()	0.0344827586207	0.0332936979786	0.0368608799049	0.965517241379
109511269	109475399	109527864	29	1,1,1,1,1,1,1,1,1,1,1,1,1,1,1,1,1,1,1,1,1,1,1,1,1,1,1,1,1,	()	0.0344827586207	0.0332936979786	0.0368608799049	0.965517241379
109522791	109499041	109532279	29	1,1,1,1,1,1,1,1,1,1,1,1,1,1,1,1,1,1,1,1,1,1,1,1,1,1,1,1,1,	()	0.0344827586207	0.0332936979786	0.0368608799049	0.965517241379
109527864	109511269	109536841	29	1,1,1,1,1,1,1,1,1,1,1,1,1,1,1,1,1,1,1,1,1,1,1,1,1,1,1,1,1,	()	0.0344827586207	0.0332936979786	0.0368608799049	0.965517241379
109532279	109522791	109540501	29	1,1,1,1,1,1,1,1,1,1,1,1,1,1,1,1,1,1,1,1,1,1,1,1,1,1,1,1,1,	()	0.0344827586207	0.0332936979786	0.0368608799049	0.965517241379
109536841	109527864	109544704	29	1,1,1,1,1,1,1,1,1,1,1,1,1,1,1,1,1,1,1,1,1,1,1,1,1,1,1,1,1,	()	0.0344827586207	0.0332936979786	0.0368608799049	0.965517241379
109540501	109532279	109550722	29	1,1,1,1,1,1,1,1,1,1,1,1,1,1,1,1,1,1,1,1,1,1,1,1,1,1,1,1,1,	()	0.0344827586207	0.0332936979786	0.0368608799049	0.965517241379
109544704	109536841	109558073	29	1,1,1,1,1,1,1,1,1,1,1,1,1,1,1,1,1,1,1,1,1,1,1,1,1,1,1,1,1,	()	0.0344827586207	0.0332936979786	0.0368608799049	0.965517241379
109550722	109540501	109564383	29	1,1,1,1,1,1,1,1,1,1,1,1,1,1,1,1,1,1,1,1,1,1,1,1,1,1,1,1,1,	()	0.0344827586207	0.0332936979786	0.0368608799049	0.965517241379
109558073	109544704	109570497	29	1,1,1,1,1,1,1,1,1,1,1,1,1,1,1,1,1,1,1,1,1,1,1,1,1,1,1,1,1,	()	0.0344827586207	0.0332936979786	0.0368608799049	0.965517241379
109564383	109550722	109572841	26	3,2,	(17,20,24,)(9,18,)	0.0439952437574	0.0332936979786	0.0582639714625	0.756756756757
109570497	109558073	109578032	29	1,1,1,1,1,1,1,1,1,1,1,1,1,1,1,1,1,1,1,1,1,1,1,1,1,1,1,1,1,	()	0.0344827586207	0.0332936979786	0.0368608799049	0.965517241379
109572841	109564383	109584863	29	1,1,1,1,1,1,1,1,1,1,1,1,1,1,1,1,1,1,1,1,1,1,1,1,1,1,1,1,1,	()	0.0344827586207	0.0332936979786	0.0368608799049	0.965517241379
109578032	109570497	109598236	29	1,1,1,1,1,1,1,1,1,1,1,1,1,1,1,1,1,1,1,1,1,1,1,1,1,1,1,1,1,	()	0.0344827586207	0.0332936979786	0.0368608799049	0.965517241379
109584863	109572841	109609993	29	1,1,1,1,1,1,1,1,1,1,1,1,1,1,1,1,1,1,1,1,1,1,1,1,1,1,1,1,1,	()	0.0344827586207	0.0332936979786	0.0368608799049	0.965517241379
109598236	109578032	109621545	29	1,1,1,1,1,1,1,1,1,1,1,1,1,1,1,1,1,1,1,1,1,1,1,1,1,1,1,1,1,	()	0.0344827586207	0.0332936979786	0.0368608799049	0.965517241379
109609993	109584863	109633183	28	2,	(3,18,)	0.0368608799049	0.0321046373365	0.0368608799049	0.870967741935
109621545	109598236	109644705	28	2,	(3,18,)	0.0368608799049	0.0321046373365	0.0368608799049	0.870967741935
109633183	109609993	109652206	28	2,	(3,18,)	0.0368608799049	0.0321046373365	0.0368608799049	0.870967741935
109644705	109621545	109661105	28	2,	(3,18,)	0.0368608799049	0.0321046373365	0.0368608799049	0.870967741935
109652206	109633183	109668484	27	3,	(3,18,24,)	0.0416171224732	0.0309155766944	0.0416171224732	0.742857142857
109661105	109644705	109677070	26	3,2,	(3,18,24,)(10,25,)	0.0439952437574	0.0332936979786	0.0582639714625	0.756756756757
109668484	109652206	109686856	26	2,2,2,	(3,28,)(10,25,)(18,24,)	0.0416171224732	0.0368608799049	0.05112960761	0.885714285714
109677070	109661105	109690054	26	3,2,	(3,18,24,)(10,25,)	0.0439952437574	0.0332936979786	0.0582639714625	0.756756756757
109686856	109668484	109692510	20	4,4,3,2,	(3,18,24,28,)(10,15,25,27,)(1,11,14,)(12,23,)	0.0725326991677	0.0535077288942	0.110582639715	0.737704918033
109690054	109677070	109694761	18	6,4,3,2,	(3,8,18,24,28,29,)(10,15,25,27,)(11,13,14,)(12,23,)	0.0939357907253	0.05112960761	0.151010701546	0.544303797468
109692510	109686856	109697828	21	6,2,2,2,	(3,8,18,24,28,29,)(11,14,)(10,27,)(12,23,)	0.077288941736	0.0344827586207	0.105826397146	0.446153846154
109694761	109690054	109701757	22	6,2,2,	(3,8,18,24,28,29,)(10,17,)(11,14,)	0.0749108204518	0.0321046373365	0.103448275862	0.428571428571
109697828	109692510	109704741	25	3,2,2,	(3,8,18,)(10,17,)(11,14,)	0.0463733650416	0.0356718192628	0.0606420927467	0.769230769231
109701757	109694761	109707233	29	1,1,1,1,1,1,1,1,1,1,1,1,1,1,1,1,1,1,1,1,1,1,1,1,1,1,1,1,1,	()	0.0344827586207	0.0332936979786	0.0368608799049	0.965517241379
109704741	109697828	109723190	29	1,1,1,1,1,1,1,1,1,1,1,1,1,1,1,1,1,1,1,1,1,1,1,1,1,1,1,1,1,	()	0.0344827586207	0.0332936979786	0.0368608799049	0.965517241379
109707233	109701757	109730749	29	1,1,1,1,1,1,1,1,1,1,1,1,1,1,1,1,1,1,1,1,1,1,1,1,1,1,1,1,1,	()	0.0344827586207	0.0332936979786	0.0368608799049	0.965517241379
109723190	109704741	109740190	28	2,	(8,28,)	0.0368608799049	0.0321046373365	0.0368608799049	0.870967741935
109730749	109707233	109746062	25	5,	(8,18,20,24,28,)	0.0582639714625	0.0285374554102	0.0582639714625	0.489795918367
109740190	109723190	109756840	24	5,2,	(8,18,20,24,28,)(4,27,)	0.0606420927467	0.0309155766944	0.0844233055886	0.509803921569
109746062	109730749	109764052	25	4,2,	(8,18,20,24,)(4,27,)	0.05112960761	0.0321046373365	0.0701545778835	0.627906976744
109756840	109740190	109770925	27	3,	(8,20,24,)	0.0416171224732	0.0309155766944	0.0416171224732	0.742857142857
109764052	109746062	109778657	28	2,	(8,20,)	0.0368608799049	0.0321046373365	0.0368608799049	0.870967741935
109770925	109756840	109786690	29	1,1,1,1,1,1,1,1,1,1,1,1,1,1,1,1,1,1,1,1,1,1,1,1,1,1,1,1,1,	()	0.0344827586207	0.0332936979786	0.0368608799049	0.965517241379
109778657	109764052	109796126	28	2,	(24,28,)	0.0368608799049	0.0321046373365	0.0368608799049	0.870967741935
109786690	109770925	109808639	29	1,1,1,1,1,1,1,1,1,1,1,1,1,1,1,1,1,1,1,1,1,1,1,1,1,1,1,1,1,	()	0.0344827586207	0.0332936979786	0.0368608799049	0.965517241379
109796126	109778657	109822270	29	1,1,1,1,1,1,1,1,1,1,1,1,1,1,1,1,1,1,1,1,1,1,1,1,1,1,1,1,1,	()	0.0344827586207	0.0332936979786	0.0368608799049	0.965517241379
109808639	109786690	109829382	29	1,1,1,1,1,1,1,1,1,1,1,1,1,1,1,1,1,1,1,1,1,1,1,1,1,1,1,1,1,	()	0.0344827586207	0.0332936979786	0.0368608799049	0.965517241379
109822270	109796126	109837647	29	1,1,1,1,1,1,1,1,1,1,1,1,1,1,1,1,1,1,1,1,1,1,1,1,1,1,1,1,1,	()	0.0344827586207	0.0332936979786	0.0368608799049	0.965517241379
109829382	109808639	109844390	28	2,	(24,28,)	0.0368608799049	0.0321046373365	0.0368608799049	0.870967741935
109837647	109822270	109850683	26	2,2,2,	(24,28,)(10,15,)(7,20,)	0.0416171224732	0.0368608799049	0.05112960761	0.885714285714
109844390	109829382	109859735	28	2,	(7,24,)	0.0368608799049	0.0321046373365	0.0368608799049	0.870967741935
109850683	109837647	109870678	28	2,	(7,24,)	0.0368608799049	0.0321046373365	0.0368608799049	0.870967741935
109859735	109844390	109876280	28	2,	(7,24,)	0.0368608799049	0.0321046373365	0.0368608799049	0.870967741935
109870678	109850683	109885103	29	1,1,1,1,1,1,1,1,1,1,1,1,1,1,1,1,1,1,1,1,1,1,1,1,1,1,1,1,1,	()	0.0344827586207	0.0332936979786	0.0368608799049	0.965517241379
