## Supplementary Tables and Files for "Genetic Adaptation in New York City Rats": chr9_H12_output_w201.txt (part 3 of 3)

15480	255	24530	29	1,1,1,1,1,1,1,1,1,1,1,1,1,1,1,1,1,1,1,1,1,1,1,1,1,1,1,1,1,	()	0.0344827586207	0.0332936979786	0.0368608799049	0.965517241379
109876280	109859735	109894211	27	3,	(18,24,25,)	0.0416171224732	0.0309155766944	0.0416171224732	0.742857142857
109885103	109870678	109904729	27	3,	(8,18,24,)	0.0416171224732	0.0309155766944	0.0416171224732	0.742857142857
109894211	109876280	109913042	26	3,2,	(13,18,24,)(17,22,)	0.0439952437574	0.0332936979786	0.0582639714625	0.756756756757
109904729	109885103	109916061	27	3,	(7,13,24,)	0.0416171224732	0.0309155766944	0.0416171224732	0.742857142857
109913042	109894211	109923689	26	3,2,	(7,13,24,)(10,22,)	0.0439952437574	0.0332936979786	0.0582639714625	0.756756756757
109916061	109904729	109934106	27	3,	(7,13,24,)	0.0416171224732	0.0309155766944	0.0416171224732	0.742857142857
109923689	109913042	109943579	28	2,	(7,13,)	0.0368608799049	0.0321046373365	0.0368608799049	0.870967741935
109934106	109916061	109952265	27	2,2,	(4,27,)(7,18,)	0.0392390011891	0.0344827586207	0.0487514863258	0.878787878788
109943579	109923689	109961321	27	3,	(7,13,18,)	0.0416171224732	0.0309155766944	0.0416171224732	0.742857142857
109952265	109934106	109965376	27	3,	(7,13,18,)	0.0416171224732	0.0309155766944	0.0416171224732	0.742857142857
109961321	109943579	109969919	27	3,	(13,18,24,)	0.0416171224732	0.0309155766944	0.0416171224732	0.742857142857
109965376	109952265	109975868	27	3,	(13,18,24,)	0.0416171224732	0.0309155766944	0.0416171224732	0.742857142857
109969919	109961321	109983672	28	2,	(18,24,)	0.0368608799049	0.0321046373365	0.0368608799049	0.870967741935
109975868	109965376	109989181	28	2,	(18,24,)	0.0368608799049	0.0321046373365	0.0368608799049	0.870967741935
109983672	109969919	109995086	27	2,2,	(24,25,)(4,27,)	0.0392390011891	0.0344827586207	0.0487514863258	0.878787878788
109989181	109975868	109999239	27	2,2,	(4,27,)(18,24,)	0.0392390011891	0.0344827586207	0.0487514863258	0.878787878788
109995086	109983672	110004249	25	4,2,	(13,18,24,25,)(1,17,)	0.05112960761	0.0321046373365	0.0701545778835	0.627906976744
109999239	109989181	110007701	27	3,	(13,24,25,)	0.0416171224732	0.0309155766944	0.0416171224732	0.742857142857
110004249	109995086	110014917	27	3,	(13,24,25,)	0.0416171224732	0.0309155766944	0.0416171224732	0.742857142857
110007701	109999239	110020634	26	3,2,	(13,24,25,)(7,18,)	0.0439952437574	0.0332936979786	0.0582639714625	0.756756756757
110014917	110004249	110024708	25	4,2,	(8,13,24,25,)(7,18,)	0.05112960761	0.0321046373365	0.0701545778835	0.627906976744
110020634	110007701	110031361	24	6,	(7,8,13,18,24,25,)	0.0701545778835	0.0273483947681	0.0701545778835	0.389830508475
110024708	110014917	110037237	24	5,2,	(7,13,18,24,25,)(1,3,)	0.0606420927467	0.0309155766944	0.0844233055886	0.509803921569
110031361	110020634	110045278	24	5,2,	(7,13,18,24,25,)(1,3,)	0.0606420927467	0.0309155766944	0.0844233055886	0.509803921569
110037237	110024708	110050668	29	1,1,1,1,1,1,1,1,1,1,1,1,1,1,1,1,1,1,1,1,1,1,1,1,1,1,1,1,1,	()	0.0344827586207	0.0332936979786	0.0368608799049	0.965517241379
110045278	110031361	110066812	29	1,1,1,1,1,1,1,1,1,1,1,1,1,1,1,1,1,1,1,1,1,1,1,1,1,1,1,1,1,	()	0.0344827586207	0.0332936979786	0.0368608799049	0.965517241379
110050668	110037237	110072394	29	1,1,1,1,1,1,1,1,1,1,1,1,1,1,1,1,1,1,1,1,1,1,1,1,1,1,1,1,1,	()	0.0344827586207	0.0332936979786	0.0368608799049	0.965517241379
110066812	110045278	110078543	29	1,1,1,1,1,1,1,1,1,1,1,1,1,1,1,1,1,1,1,1,1,1,1,1,1,1,1,1,1,	()	0.0344827586207	0.0332936979786	0.0368608799049	0.965517241379
110072394	110050668	110086713	27	2,2,	(3,4,)(7,18,)	0.0392390011891	0.0344827586207	0.0487514863258	0.878787878788
110078543	110066812	110092150	26	2,2,2,	(10,18,)(3,4,)(7,24,)	0.0416171224732	0.0368608799049	0.05112960761	0.885714285714
110086713	110072394	110097991	25	3,2,2,	(10,18,22,)(3,4,)(7,13,)	0.0463733650416	0.0356718192628	0.0606420927467	0.769230769231
110092150	110078543	110104414	26	2,2,2,	(7,13,)(3,4,)(10,18,)	0.0416171224732	0.0368608799049	0.05112960761	0.885714285714
110097991	110086713	110109857	26	2,2,2,	(7,24,)(3,4,)(10,18,)	0.0416171224732	0.0368608799049	0.05112960761	0.885714285714
110104414	110092150	110117520	27	3,	(7,10,24,)	0.0416171224732	0.0309155766944	0.0416171224732	0.742857142857
110109857	110097991	110128670	28	2,	(7,24,)	0.0368608799049	0.0321046373365	0.0368608799049	0.870967741935
110117520	110104414	110135278	28	2,	(7,24,)	0.0368608799049	0.0321046373365	0.0368608799049	0.870967741935
110128670	110109857	110143900	28	2,	(7,24,)	0.0368608799049	0.0321046373365	0.0368608799049	0.870967741935
110135278	110117520	110152124	27	2,2,	(7,24,)(1,4,)	0.0392390011891	0.0344827586207	0.0487514863258	0.878787878788
110143900	110128670	110161959	27	2,2,	(7,24,)(1,4,)	0.0392390011891	0.0344827586207	0.0487514863258	0.878787878788
110152124	110135278	110170001	27	2,2,	(7,13,)(1,4,)	0.0392390011891	0.0344827586207	0.0487514863258	0.878787878788
110161959	110143900	110180214	28	2,	(7,13,)	0.0368608799049	0.0321046373365	0.0368608799049	0.870967741935
110170001	110152124	110189640	27	3,	(7,13,18,)	0.0416171224732	0.0309155766944	0.0416171224732	0.742857142857
110180214	110161959	110196983	27	3,	(7,13,18,)	0.0416171224732	0.0309155766944	0.0416171224732	0.742857142857
110189640	110170001	110208065	26	4,	(7,10,13,18,)	0.0487514863258	0.0297265160523	0.0487514863258	0.609756097561
110196983	110180214	110214150	26	4,	(7,10,13,18,)	0.0487514863258	0.0297265160523	0.0487514863258	0.609756097561
110208065	110189640	110226982	26	3,2,	(7,18,25,)(1,4,)	0.0439952437574	0.0332936979786	0.0582639714625	0.756756756757
110214150	110196983	110236684	29	1,1,1,1,1,1,1,1,1,1,1,1,1,1,1,1,1,1,1,1,1,1,1,1,1,1,1,1,1,	()	0.0344827586207	0.0332936979786	0.0368608799049	0.965517241379
110226982	110208065	110245722	27	3,	(22,24,25,)	0.0416171224732	0.0309155766944	0.0416171224732	0.742857142857
110236684	110214150	110253558	28	2,	(24,25,)	0.0368608799049	0.0321046373365	0.0368608799049	0.870967741935
110245722	110226982	110267635	27	2,2,	(24,25,)(7,13,)	0.0392390011891	0.0344827586207	0.0487514863258	0.878787878788
110253558	110236684	110274414	27	2,2,	(13,25,)(7,18,)	0.0392390011891	0.0344827586207	0.0487514863258	0.878787878788
110267635	110245722	110278605	27	2,2,	(7,18,)(13,25,)	0.0392390011891	0.0344827586207	0.0487514863258	0.878787878788
110274414	110253558	110285539	27	2,2,	(13,22,)(7,18,)	0.0392390011891	0.0344827586207	0.0487514863258	0.878787878788
110278605	110267635	110292753	28	2,	(13,22,)	0.0368608799049	0.0321046373365	0.0368608799049	0.870967741935
110285539	110274414	110302919	26	4,	(7,13,22,24,)	0.0487514863258	0.0297265160523	0.0487514863258	0.609756097561
110292753	110278605	110319109	28	2,	(7,13,)	0.0368608799049	0.0321046373365	0.0368608799049	0.870967741935
110302919	110285539	110329618	28	2,	(11,12,)	0.0368608799049	0.0321046373365	0.0368608799049	0.870967741935
110319109	110292753	110343531	29	1,1,1,1,1,1,1,1,1,1,1,1,1,1,1,1,1,1,1,1,1,1,1,1,1,1,1,1,1,	()	0.0344827586207	0.0332936979786	0.0368608799049	0.965517241379
110329618	110302919	110358382	29	1,1,1,1,1,1,1,1,1,1,1,1,1,1,1,1,1,1,1,1,1,1,1,1,1,1,1,1,1,	()	0.0344827586207	0.0332936979786	0.0368608799049	0.965517241379
110343531	110319109	110366534	27	2,2,	(9,16,)(7,22,)	0.0392390011891	0.0344827586207	0.0487514863258	0.878787878788
110358382	110329618	110382207	27	2,2,	(24,25,)(7,13,)	0.0392390011891	0.0344827586207	0.0487514863258	0.878787878788
110366534	110343531	110393076	26	2,2,2,	(11,12,)(1,4,)(24,25,)	0.0416171224732	0.0368608799049	0.05112960761	0.885714285714
110382207	110358382	110405832	27	2,2,	(11,28,)(1,4,)	0.0392390011891	0.0344827586207	0.0487514863258	0.878787878788
110393076	110366534	110417384	29	1,1,1,1,1,1,1,1,1,1,1,1,1,1,1,1,1,1,1,1,1,1,1,1,1,1,1,1,1,	()	0.0344827586207	0.0332936979786	0.0368608799049	0.965517241379
110405832	110382207	110425816	28	2,	(13,25,)	0.0368608799049	0.0321046373365	0.0368608799049	0.870967741935
110417384	110393076	110432355	27	3,	(7,13,25,)	0.0416171224732	0.0309155766944	0.0416171224732	0.742857142857
110425816	110405832	110437830	29	1,1,1,1,1,1,1,1,1,1,1,1,1,1,1,1,1,1,1,1,1,1,1,1,1,1,1,1,1,	()	0.0344827586207	0.0332936979786	0.0368608799049	0.965517241379
110432355	110417384	110445100	29	1,1,1,1,1,1,1,1,1,1,1,1,1,1,1,1,1,1,1,1,1,1,1,1,1,1,1,1,1,	()	0.0344827586207	0.0332936979786	0.0368608799049	0.965517241379
110437830	110425816	110456861	29	1,1,1,1,1,1,1,1,1,1,1,1,1,1,1,1,1,1,1,1,1,1,1,1,1,1,1,1,1,	()	0.0344827586207	0.0332936979786	0.0368608799049	0.965517241379
110445100	110432355	110467467	29	1,1,1,1,1,1,1,1,1,1,1,1,1,1,1,1,1,1,1,1,1,1,1,1,1,1,1,1,1,	()	0.0344827586207	0.0332936979786	0.0368608799049	0.965517241379
110456861	110437830	110477958	27	2,2,	(1,4,)(12,20,)	0.0392390011891	0.0344827586207	0.0487514863258	0.878787878788
110467467	110445100	110486870	28	2,	(1,4,)	0.0368608799049	0.0321046373365	0.0368608799049	0.870967741935
110477958	110456861	110495445	28	2,	(18,25,)	0.0368608799049	0.0321046373365	0.0368608799049	0.870967741935
110486870	110467467	110504903	27	3,	(7,18,25,)	0.0416171224732	0.0309155766944	0.0416171224732	0.742857142857
110495445	110477958	110517086	28	2,	(18,25,)	0.0368608799049	0.0321046373365	0.0368608799049	0.870967741935
110504903	110486870	110525453	28	2,	(18,25,)	0.0368608799049	0.0321046373365	0.0368608799049	0.870967741935
110517086	110495445	110528979	29	1,1,1,1,1,1,1,1,1,1,1,1,1,1,1,1,1,1,1,1,1,1,1,1,1,1,1,1,1,	()	0.0344827586207	0.0332936979786	0.0368608799049	0.965517241379
110525453	110504903	110537791	29	1,1,1,1,1,1,1,1,1,1,1,1,1,1,1,1,1,1,1,1,1,1,1,1,1,1,1,1,1,	()	0.0344827586207	0.0332936979786	0.0368608799049	0.965517241379
110528979	110517086	110542199	29	1,1,1,1,1,1,1,1,1,1,1,1,1,1,1,1,1,1,1,1,1,1,1,1,1,1,1,1,1,	()	0.0344827586207	0.0332936979786	0.0368608799049	0.965517241379
110537791	110525453	110544369	29	1,1,1,1,1,1,1,1,1,1,1,1,1,1,1,1,1,1,1,1,1,1,1,1,1,1,1,1,1,	()	0.0344827586207	0.0332936979786	0.0368608799049	0.965517241379
110542199	110528979	110550041	27	2,2,	(17,20,)(1,4,)	0.0392390011891	0.0344827586207	0.0487514863258	0.878787878788
110544369	110537791	110554900	29	1,1,1,1,1,1,1,1,1,1,1,1,1,1,1,1,1,1,1,1,1,1,1,1,1,1,1,1,1,	()	0.0344827586207	0.0332936979786	0.0368608799049	0.965517241379
110550041	110542199	110560756	29	1,1,1,1,1,1,1,1,1,1,1,1,1,1,1,1,1,1,1,1,1,1,1,1,1,1,1,1,1,	()	0.0344827586207	0.0332936979786	0.0368608799049	0.965517241379
110554900	110544369	110561948	29	1,1,1,1,1,1,1,1,1,1,1,1,1,1,1,1,1,1,1,1,1,1,1,1,1,1,1,1,1,	()	0.0344827586207	0.0332936979786	0.0368608799049	0.965517241379
110560756	110550041	110567168	29	1,1,1,1,1,1,1,1,1,1,1,1,1,1,1,1,1,1,1,1,1,1,1,1,1,1,1,1,1,	()	0.0344827586207	0.0332936979786	0.0368608799049	0.965517241379
110561948	110554900	110575662	29	1,1,1,1,1,1,1,1,1,1,1,1,1,1,1,1,1,1,1,1,1,1,1,1,1,1,1,1,1,	()	0.0344827586207	0.0332936979786	0.0368608799049	0.965517241379
110567168	110560756	110582222	29	1,1,1,1,1,1,1,1,1,1,1,1,1,1,1,1,1,1,1,1,1,1,1,1,1,1,1,1,1,	()	0.0344827586207	0.0332936979786	0.0368608799049	0.965517241379
110575662	110561948	110587164	29	1,1,1,1,1,1,1,1,1,1,1,1,1,1,1,1,1,1,1,1,1,1,1,1,1,1,1,1,1,	()	0.0344827586207	0.0332936979786	0.0368608799049	0.965517241379
110582222	110567168	110590392	29	1,1,1,1,1,1,1,1,1,1,1,1,1,1,1,1,1,1,1,1,1,1,1,1,1,1,1,1,1,	()	0.0344827586207	0.0332936979786	0.0368608799049	0.965517241379
110587164	110575662	110599156	29	1,1,1,1,1,1,1,1,1,1,1,1,1,1,1,1,1,1,1,1,1,1,1,1,1,1,1,1,1,	()	0.0344827586207	0.0332936979786	0.0368608799049	0.965517241379
110590392	110582222	110604347	28	2,	(9,24,)	0.0368608799049	0.0321046373365	0.0368608799049	0.870967741935
110599156	110587164	110617489	29	1,1,1,1,1,1,1,1,1,1,1,1,1,1,1,1,1,1,1,1,1,1,1,1,1,1,1,1,1,	()	0.0344827586207	0.0332936979786	0.0368608799049	0.965517241379
110604347	110590392	110620910	29	1,1,1,1,1,1,1,1,1,1,1,1,1,1,1,1,1,1,1,1,1,1,1,1,1,1,1,1,1,	()	0.0344827586207	0.0332936979786	0.0368608799049	0.965517241379
110617489	110599156	110629021	29	1,1,1,1,1,1,1,1,1,1,1,1,1,1,1,1,1,1,1,1,1,1,1,1,1,1,1,1,1,	()	0.0344827586207	0.0332936979786	0.0368608799049	0.965517241379
110620910	110604347	110639179	29	1,1,1,1,1,1,1,1,1,1,1,1,1,1,1,1,1,1,1,1,1,1,1,1,1,1,1,1,1,	()	0.0344827586207	0.0332936979786	0.0368608799049	0.965517241379
110629021	110617489	110650896	27	2,2,	(9,16,)(12,19,)	0.0392390011891	0.0344827586207	0.0487514863258	0.878787878788
110639179	110620910	110660038	29	1,1,1,1,1,1,1,1,1,1,1,1,1,1,1,1,1,1,1,1,1,1,1,1,1,1,1,1,1,	()	0.0344827586207	0.0332936979786	0.0368608799049	0.965517241379
110650896	110629021	110668446	29	1,1,1,1,1,1,1,1,1,1,1,1,1,1,1,1,1,1,1,1,1,1,1,1,1,1,1,1,1,	()	0.0344827586207	0.0332936979786	0.0368608799049	0.965517241379
110660038	110639179	110678388	29	1,1,1,1,1,1,1,1,1,1,1,1,1,1,1,1,1,1,1,1,1,1,1,1,1,1,1,1,1,	()	0.0344827586207	0.0332936979786	0.0368608799049	0.965517241379
110668446	110650896	110681964	28	2,	(3,16,)	0.0368608799049	0.0321046373365	0.0368608799049	0.870967741935
110678388	110660038	110692082	26	3,2,	(3,9,16,)(8,27,)	0.0439952437574	0.0332936979786	0.0582639714625	0.756756756757
110681964	110668446	110703856	24	4,3,	(3,9,16,24,)(8,11,27,)	0.0558858501784	0.0368608799049	0.0844233055886	0.659574468085
110692082	110678388	110711049	24	4,3,	(3,9,16,24,)(8,11,27,)	0.0558858501784	0.0368608799049	0.0844233055886	0.659574468085
110703856	110681964	110715553	25	3,3,	(9,16,24,)(8,11,27,)	0.0487514863258	0.038049940547	0.0701545778835	0.780487804878
110711049	110692082	110719902	26	3,2,	(9,16,24,)(11,27,)	0.0439952437574	0.0332936979786	0.0582639714625	0.756756756757
110715553	110703856	110726198	26	3,2,	(9,16,24,)(11,27,)	0.0439952437574	0.0332936979786	0.0582639714625	0.756756756757
110719902	110711049	110730153	26	3,2,	(9,16,24,)(11,27,)	0.0439952437574	0.0332936979786	0.0582639714625	0.756756756757
110726198	110715553	110738995	29	1,1,1,1,1,1,1,1,1,1,1,1,1,1,1,1,1,1,1,1,1,1,1,1,1,1,1,1,1,	()	0.0344827586207	0.0332936979786	0.0368608799049	0.965517241379
110730153	110719902	110753306	29	1,1,1,1,1,1,1,1,1,1,1,1,1,1,1,1,1,1,1,1,1,1,1,1,1,1,1,1,1,	()	0.0344827586207	0.0332936979786	0.0368608799049	0.965517241379
110738995	110726198	110767802	29	1,1,1,1,1,1,1,1,1,1,1,1,1,1,1,1,1,1,1,1,1,1,1,1,1,1,1,1,1,	()	0.0344827586207	0.0332936979786	0.0368608799049	0.965517241379
110753306	110730153	110775140	29	1,1,1,1,1,1,1,1,1,1,1,1,1,1,1,1,1,1,1,1,1,1,1,1,1,1,1,1,1,	()	0.0344827586207	0.0332936979786	0.0368608799049	0.965517241379
110767802	110738995	110790003	28	2,	(9,11,)	0.0368608799049	0.0321046373365	0.0368608799049	0.870967741935
110775140	110753306	110804865	28	2,	(8,27,)	0.0368608799049	0.0321046373365	0.0368608799049	0.870967741935
110790003	110767802	110815757	28	2,	(13,17,)	0.0368608799049	0.0321046373365	0.0368608799049	0.870967741935
110804865	110775140	110822669	28	2,	(9,25,)	0.0368608799049	0.0321046373365	0.0368608799049	0.870967741935
110815757	110790003	110836214	29	1,1,1,1,1,1,1,1,1,1,1,1,1,1,1,1,1,1,1,1,1,1,1,1,1,1,1,1,1,	()	0.0344827586207	0.0332936979786	0.0368608799049	0.965517241379
110822669	110804865	110846325	29	1,1,1,1,1,1,1,1,1,1,1,1,1,1,1,1,1,1,1,1,1,1,1,1,1,1,1,1,1,	()	0.0344827586207	0.0332936979786	0.0368608799049	0.965517241379
110836214	110815757	110862206	29	1,1,1,1,1,1,1,1,1,1,1,1,1,1,1,1,1,1,1,1,1,1,1,1,1,1,1,1,1,	()	0.0344827586207	0.0332936979786	0.0368608799049	0.965517241379
110846325	110822669	110871658	29	1,1,1,1,1,1,1,1,1,1,1,1,1,1,1,1,1,1,1,1,1,1,1,1,1,1,1,1,1,	()	0.0344827586207	0.0332936979786	0.0368608799049	0.965517241379
110862206	110836214	110877097	29	1,1,1,1,1,1,1,1,1,1,1,1,1,1,1,1,1,1,1,1,1,1,1,1,1,1,1,1,1,	()	0.0344827586207	0.0332936979786	0.0368608799049	0.965517241379
110871658	110846325	110889491	29	1,1,1,1,1,1,1,1,1,1,1,1,1,1,1,1,1,1,1,1,1,1,1,1,1,1,1,1,1,	()	0.0344827586207	0.0332936979786	0.0368608799049	0.965517241379
110877097	110862206	110902163	28	2,	(7,11,)	0.0368608799049	0.0321046373365	0.0368608799049	0.870967741935
110889491	110871658	110912592	29	1,1,1,1,1,1,1,1,1,1,1,1,1,1,1,1,1,1,1,1,1,1,1,1,1,1,1,1,1,	()	0.0344827586207	0.0332936979786	0.0368608799049	0.965517241379
110902163	110877097	110924327	29	1,1,1,1,1,1,1,1,1,1,1,1,1,1,1,1,1,1,1,1,1,1,1,1,1,1,1,1,1,	()	0.0344827586207	0.0332936979786	0.0368608799049	0.965517241379
110912592	110889491	110928442	29	1,1,1,1,1,1,1,1,1,1,1,1,1,1,1,1,1,1,1,1,1,1,1,1,1,1,1,1,1,	()	0.0344827586207	0.0332936979786	0.0368608799049	0.965517241379
110924327	110902163	110932421	29	1,1,1,1,1,1,1,1,1,1,1,1,1,1,1,1,1,1,1,1,1,1,1,1,1,1,1,1,1,	()	0.0344827586207	0.0332936979786	0.0368608799049	0.965517241379
110928442	110912592	110935910	28	2,	(1,4,)	0.0368608799049	0.0321046373365	0.0368608799049	0.870967741935
110932421	110924327	110941388	28	2,	(1,4,)	0.0368608799049	0.0321046373365	0.0368608799049	0.870967741935
110935910	110928442	110948940	27	2,2,	(1,4,)(5,12,)	0.0392390011891	0.0344827586207	0.0487514863258	0.878787878788
110941388	110932421	110959669	29	1,1,1,1,1,1,1,1,1,1,1,1,1,1,1,1,1,1,1,1,1,1,1,1,1,1,1,1,1,	()	0.0344827586207	0.0332936979786	0.0368608799049	0.965517241379
110948940	110935910	110969453	29	1,1,1,1,1,1,1,1,1,1,1,1,1,1,1,1,1,1,1,1,1,1,1,1,1,1,1,1,1,	()	0.0344827586207	0.0332936979786	0.0368608799049	0.965517241379
110959669	110941388	110975729	27	3,	(4,11,26,)	0.0416171224732	0.0309155766944	0.0416171224732	0.742857142857
110969453	110948940	110981358	28	2,	(11,26,)	0.0368608799049	0.0321046373365	0.0368608799049	0.870967741935
110975729	110959669	110984748	26	3,2,	(1,11,26,)(9,18,)	0.0439952437574	0.0332936979786	0.0582639714625	0.756756756757
110981358	110969453	110990192	28	2,	(1,26,)	0.0368608799049	0.0321046373365	0.0368608799049	0.870967741935
110984748	110975729	110998190	28	2,	(1,26,)	0.0368608799049	0.0321046373365	0.0368608799049	0.870967741935
110990192	110981358	111003315	29	1,1,1,1,1,1,1,1,1,1,1,1,1,1,1,1,1,1,1,1,1,1,1,1,1,1,1,1,1,	()	0.0344827586207	0.0332936979786	0.0368608799049	0.965517241379
110998190	110984748	111012256	28	2,	(19,29,)	0.0368608799049	0.0321046373365	0.0368608799049	0.870967741935
111003315	110990192	111018643	26	3,2,	(4,11,26,)(19,29,)	0.0439952437574	0.0332936979786	0.0582639714625	0.756756756757
111012256	110998190	111022289	26	3,2,	(4,11,26,)(19,29,)	0.0439952437574	0.0332936979786	0.0582639714625	0.756756756757
111018643	111003315	111028008	22	3,3,3,2,	(19,24,29,)(13,17,21,)(4,11,26,)(9,25,)	0.0582639714625	0.0475624256837	0.0796670630202	0.816326530612
111022289	111012256	111032420	23	3,3,3,	(19,24,29,)(13,17,21,)(4,11,26,)	0.0558858501784	0.0451843043995	0.077288941736	0.808510638298
111028008	111018643	111036989	22	4,3,3,	(13,17,18,21,)(4,11,26,)(19,24,29,)	0.0630202140309	0.0439952437574	0.0915576694411	0.698113207547
111032420	111022289	111041560	26	2,2,2,	(4,11,)(19,24,)(17,18,)	0.0416171224732	0.0368608799049	0.05112960761	0.885714285714
111036989	111028008	111047416	28	2,	(19,24,)	0.0368608799049	0.0321046373365	0.0368608799049	0.870967741935
111041560	111032420	111056695	29	1,1,1,1,1,1,1,1,1,1,1,1,1,1,1,1,1,1,1,1,1,1,1,1,1,1,1,1,1,	()	0.0344827586207	0.0332936979786	0.0368608799049	0.965517241379
111047416	111036989	111061140	29	1,1,1,1,1,1,1,1,1,1,1,1,1,1,1,1,1,1,1,1,1,1,1,1,1,1,1,1,1,	()	0.0344827586207	0.0332936979786	0.0368608799049	0.965517241379
111056695	111041560	111070295	29	1,1,1,1,1,1,1,1,1,1,1,1,1,1,1,1,1,1,1,1,1,1,1,1,1,1,1,1,1,	()	0.0344827586207	0.0332936979786	0.0368608799049	0.965517241379
111061140	111047416	111075629	29	1,1,1,1,1,1,1,1,1,1,1,1,1,1,1,1,1,1,1,1,1,1,1,1,1,1,1,1,1,	()	0.0344827586207	0.0332936979786	0.0368608799049	0.965517241379
111070295	111056695	111085187	28	2,	(4,26,)	0.0368608799049	0.0321046373365	0.0368608799049	0.870967741935
111075629	111061140	111089966	27	2,2,	(4,26,)(10,17,)	0.0392390011891	0.0344827586207	0.0487514863258	0.878787878788
111085187	111070295	111096437	29	1,1,1,1,1,1,1,1,1,1,1,1,1,1,1,1,1,1,1,1,1,1,1,1,1,1,1,1,1,	()	0.0344827586207	0.0332936979786	0.0368608799049	0.965517241379
111089966	111075629	111101649	27	2,2,	(9,17,)(24,25,)	0.0392390011891	0.0344827586207	0.0487514863258	0.878787878788
111096437	111085187	111109996	28	2,	(9,17,)	0.0368608799049	0.0321046373365	0.0368608799049	0.870967741935
111101649	111089966	111117171	28	2,	(9,17,)	0.0368608799049	0.0321046373365	0.0368608799049	0.870967741935
111109996	111096437	111121983	29	1,1,1,1,1,1,1,1,1,1,1,1,1,1,1,1,1,1,1,1,1,1,1,1,1,1,1,1,1,	()	0.0344827586207	0.0332936979786	0.0368608799049	0.965517241379
111117171	111101649	111127659	29	1,1,1,1,1,1,1,1,1,1,1,1,1,1,1,1,1,1,1,1,1,1,1,1,1,1,1,1,1,	()	0.0344827586207	0.0332936979786	0.0368608799049	0.965517241379
111121983	111109996	111139026	29	1,1,1,1,1,1,1,1,1,1,1,1,1,1,1,1,1,1,1,1,1,1,1,1,1,1,1,1,1,	()	0.0344827586207	0.0332936979786	0.0368608799049	0.965517241379
111127659	111117171	111151216	29	1,1,1,1,1,1,1,1,1,1,1,1,1,1,1,1,1,1,1,1,1,1,1,1,1,1,1,1,1,	()	0.0344827586207	0.0332936979786	0.0368608799049	0.965517241379
111139026	111121983	111158736	29	1,1,1,1,1,1,1,1,1,1,1,1,1,1,1,1,1,1,1,1,1,1,1,1,1,1,1,1,1,	()	0.0344827586207	0.0332936979786	0.0368608799049	0.965517241379
111151216	111127659	111166158	28	2,	(19,24,)	0.0368608799049	0.0321046373365	0.0368608799049	0.870967741935
111158736	111139026	111175248	29	1,1,1,1,1,1,1,1,1,1,1,1,1,1,1,1,1,1,1,1,1,1,1,1,1,1,1,1,1,	()	0.0344827586207	0.0332936979786	0.0368608799049	0.965517241379
111166158	111151216	111186861	29	1,1,1,1,1,1,1,1,1,1,1,1,1,1,1,1,1,1,1,1,1,1,1,1,1,1,1,1,1,	()	0.0344827586207	0.0332936979786	0.0368608799049	0.965517241379
111175248	111158736	111201576	29	1,1,1,1,1,1,1,1,1,1,1,1,1,1,1,1,1,1,1,1,1,1,1,1,1,1,1,1,1,	()	0.0344827586207	0.0332936979786	0.0368608799049	0.965517241379
111186861	111166158	111213676	29	1,1,1,1,1,1,1,1,1,1,1,1,1,1,1,1,1,1,1,1,1,1,1,1,1,1,1,1,1,	()	0.0344827586207	0.0332936979786	0.0368608799049	0.965517241379
111201576	111175248	111226190	29	1,1,1,1,1,1,1,1,1,1,1,1,1,1,1,1,1,1,1,1,1,1,1,1,1,1,1,1,1,	()	0.0344827586207	0.0332936979786	0.0368608799049	0.965517241379
111213676	111186861	111243482	29	1,1,1,1,1,1,1,1,1,1,1,1,1,1,1,1,1,1,1,1,1,1,1,1,1,1,1,1,1,	()	0.0344827586207	0.0332936979786	0.0368608799049	0.965517241379
111226190	111201576	111256460	29	1,1,1,1,1,1,1,1,1,1,1,1,1,1,1,1,1,1,1,1,1,1,1,1,1,1,1,1,1,	()	0.0344827586207	0.0332936979786	0.0368608799049	0.965517241379
111243482	111213676	111266545	28	2,	(11,29,)	0.0368608799049	0.0321046373365	0.0368608799049	0.870967741935
111256460	111226190	111275045	29	1,1,1,1,1,1,1,1,1,1,1,1,1,1,1,1,1,1,1,1,1,1,1,1,1,1,1,1,1,	()	0.0344827586207	0.0332936979786	0.0368608799049	0.965517241379
111266545	111243482	111293339	29	1,1,1,1,1,1,1,1,1,1,1,1,1,1,1,1,1,1,1,1,1,1,1,1,1,1,1,1,1,	()	0.0344827586207	0.0332936979786	0.0368608799049	0.965517241379
111275045	111256460	111306016	29	1,1,1,1,1,1,1,1,1,1,1,1,1,1,1,1,1,1,1,1,1,1,1,1,1,1,1,1,1,	()	0.0344827586207	0.0332936979786	0.0368608799049	0.965517241379
111293339	111266545	111319063	29	1,1,1,1,1,1,1,1,1,1,1,1,1,1,1,1,1,1,1,1,1,1,1,1,1,1,1,1,1,	()	0.0344827586207	0.0332936979786	0.0368608799049	0.965517241379
111306016	111275045	111329177	29	1,1,1,1,1,1,1,1,1,1,1,1,1,1,1,1,1,1,1,1,1,1,1,1,1,1,1,1,1,	()	0.0344827586207	0.0332936979786	0.0368608799049	0.965517241379
111319063	111293339	111340530	29	1,1,1,1,1,1,1,1,1,1,1,1,1,1,1,1,1,1,1,1,1,1,1,1,1,1,1,1,1,	()	0.0344827586207	0.0332936979786	0.0368608799049	0.965517241379
111329177	111306016	111345820	29	1,1,1,1,1,1,1,1,1,1,1,1,1,1,1,1,1,1,1,1,1,1,1,1,1,1,1,1,1,	()	0.0344827586207	0.0332936979786	0.0368608799049	0.965517241379
111340530	111319063	111353570	29	1,1,1,1,1,1,1,1,1,1,1,1,1,1,1,1,1,1,1,1,1,1,1,1,1,1,1,1,1,	()	0.0344827586207	0.0332936979786	0.0368608799049	0.965517241379
111345820	111329177	111361444	29	1,1,1,1,1,1,1,1,1,1,1,1,1,1,1,1,1,1,1,1,1,1,1,1,1,1,1,1,1,	()	0.0344827586207	0.0332936979786	0.0368608799049	0.965517241379
111353570	111340530	111367490	29	1,1,1,1,1,1,1,1,1,1,1,1,1,1,1,1,1,1,1,1,1,1,1,1,1,1,1,1,1,	()	0.0344827586207	0.0332936979786	0.0368608799049	0.965517241379
111361444	111345820	111373869	29	1,1,1,1,1,1,1,1,1,1,1,1,1,1,1,1,1,1,1,1,1,1,1,1,1,1,1,1,1,	()	0.0344827586207	0.0332936979786	0.0368608799049	0.965517241379
111367490	111353570	111383247	29	1,1,1,1,1,1,1,1,1,1,1,1,1,1,1,1,1,1,1,1,1,1,1,1,1,1,1,1,1,	()	0.0344827586207	0.0332936979786	0.0368608799049	0.965517241379
111373869	111361444	111389648	29	1,1,1,1,1,1,1,1,1,1,1,1,1,1,1,1,1,1,1,1,1,1,1,1,1,1,1,1,1,	()	0.0344827586207	0.0332936979786	0.0368608799049	0.965517241379
111383247	111367490	111401545	27	2,2,	(11,12,)(9,10,)	0.0392390011891	0.0344827586207	0.0487514863258	0.878787878788
111389648	111373869	111408188	28	2,	(11,12,)	0.0368608799049	0.0321046373365	0.0368608799049	0.870967741935
111401545	111383247	111417838	28	2,	(4,29,)	0.0368608799049	0.0321046373365	0.0368608799049	0.870967741935
111408188	111389648	111422907	28	2,	(4,29,)	0.0368608799049	0.0321046373365	0.0368608799049	0.870967741935
111417838	111401545	111426039	28	2,	(4,29,)	0.0368608799049	0.0321046373365	0.0368608799049	0.870967741935
111422907	111408188	111429925	28	2,	(4,29,)	0.0368608799049	0.0321046373365	0.0368608799049	0.870967741935
111426039	111417838	111434565	28	2,	(4,29,)	0.0368608799049	0.0321046373365	0.0368608799049	0.870967741935
111429925	111422907	111439942	27	2,2,	(17,18,)(4,29,)	0.0392390011891	0.0344827586207	0.0487514863258	0.878787878788
111434565	111426039	111442893	24	3,3,2,	(11,12,26,)(9,10,18,)(4,29,)	0.05112960761	0.0404280618312	0.0725326991677	0.790697674419
111439942	111429925	111446106	23	3,2,2,2,2,	(9,17,18,)(19,24,)(4,29,)(8,14,)(11,26,)	0.05112960761	0.0404280618312	0.0653983353151	0.790697674419
111442893	111434565	111453756	26	3,2,	(9,17,18,)(19,24,)	0.0439952437574	0.0332936979786	0.0582639714625	0.756756756757
111446106	111439942	111461376	26	3,2,	(9,17,18,)(19,24,)	0.0439952437574	0.0332936979786	0.0582639714625	0.756756756757
111453756	111442893	111473181	25	3,2,2,	(9,17,18,)(22,23,)(19,24,)	0.0463733650416	0.0356718192628	0.0606420927467	0.769230769231
111461376	111446106	111477613	27	2,2,	(19,24,)(9,17,)	0.0392390011891	0.0344827586207	0.0487514863258	0.878787878788
111473181	111453756	111487951	29	1,1,1,1,1,1,1,1,1,1,1,1,1,1,1,1,1,1,1,1,1,1,1,1,1,1,1,1,1,	()	0.0344827586207	0.0332936979786	0.0368608799049	0.965517241379
111477613	111461376	111495878	29	1,1,1,1,1,1,1,1,1,1,1,1,1,1,1,1,1,1,1,1,1,1,1,1,1,1,1,1,1,	()	0.0344827586207	0.0332936979786	0.0368608799049	0.965517241379
111487951	111473181	111507922	29	1,1,1,1,1,1,1,1,1,1,1,1,1,1,1,1,1,1,1,1,1,1,1,1,1,1,1,1,1,	()	0.0344827586207	0.0332936979786	0.0368608799049	0.965517241379
111495878	111477613	111515438	29	1,1,1,1,1,1,1,1,1,1,1,1,1,1,1,1,1,1,1,1,1,1,1,1,1,1,1,1,1,	()	0.0344827586207	0.0332936979786	0.0368608799049	0.965517241379
111507922	111487951	111525493	29	1,1,1,1,1,1,1,1,1,1,1,1,1,1,1,1,1,1,1,1,1,1,1,1,1,1,1,1,1,	()	0.0344827586207	0.0332936979786	0.0368608799049	0.965517241379
111515438	111495878	111529565	29	1,1,1,1,1,1,1,1,1,1,1,1,1,1,1,1,1,1,1,1,1,1,1,1,1,1,1,1,1,	()	0.0344827586207	0.0332936979786	0.0368608799049	0.965517241379
111525493	111507922	111538392	29	1,1,1,1,1,1,1,1,1,1,1,1,1,1,1,1,1,1,1,1,1,1,1,1,1,1,1,1,1,	()	0.0344827586207	0.0332936979786	0.0368608799049	0.965517241379
111529565	111515438	111553739	29	1,1,1,1,1,1,1,1,1,1,1,1,1,1,1,1,1,1,1,1,1,1,1,1,1,1,1,1,1,	()	0.0344827586207	0.0332936979786	0.0368608799049	0.965517241379
111538392	111525493	111566444	29	1,1,1,1,1,1,1,1,1,1,1,1,1,1,1,1,1,1,1,1,1,1,1,1,1,1,1,1,1,	()	0.0344827586207	0.0332936979786	0.0368608799049	0.965517241379
111553739	111529565	111578152	29	1,1,1,1,1,1,1,1,1,1,1,1,1,1,1,1,1,1,1,1,1,1,1,1,1,1,1,1,1,	()	0.0344827586207	0.0332936979786	0.0368608799049	0.965517241379
111566444	111538392	111592492	29	1,1,1,1,1,1,1,1,1,1,1,1,1,1,1,1,1,1,1,1,1,1,1,1,1,1,1,1,1,	()	0.0344827586207	0.0332936979786	0.0368608799049	0.965517241379
111578152	111553739	111607869	29	1,1,1,1,1,1,1,1,1,1,1,1,1,1,1,1,1,1,1,1,1,1,1,1,1,1,1,1,1,	()	0.0344827586207	0.0332936979786	0.0368608799049	0.965517241379
111592492	111566444	111619381	29	1,1,1,1,1,1,1,1,1,1,1,1,1,1,1,1,1,1,1,1,1,1,1,1,1,1,1,1,1,	()	0.0344827586207	0.0332936979786	0.0368608799049	0.965517241379
111607869	111578152	111627554	29	1,1,1,1,1,1,1,1,1,1,1,1,1,1,1,1,1,1,1,1,1,1,1,1,1,1,1,1,1,	()	0.0344827586207	0.0332936979786	0.0368608799049	0.965517241379
111619381	111592492	111633699	29	1,1,1,1,1,1,1,1,1,1,1,1,1,1,1,1,1,1,1,1,1,1,1,1,1,1,1,1,1,	()	0.0344827586207	0.0332936979786	0.0368608799049	0.965517241379
111627554	111607869	111639135	27	2,2,	(4,29,)(19,25,)	0.0392390011891	0.0344827586207	0.0487514863258	0.878787878788
111633699	111619381	111642228	27	2,2,	(19,25,)(4,29,)	0.0392390011891	0.0344827586207	0.0487514863258	0.878787878788
111639135	111627554	111645305	24	4,2,2,	(6,9,14,18,)(4,29,)(19,25,)	0.0535077288942	0.0344827586207	0.0725326991677	0.644444444444
111642228	111633699	111651848	24	5,2,	(6,9,10,14,18,)(4,29,)	0.0606420927467	0.0309155766944	0.0844233055886	0.509803921569
111645305	111639135	111655983	28	2,	(19,24,)	0.0368608799049	0.0321046373365	0.0368608799049	0.870967741935
111651848	111642228	111664961	28	2,	(19,24,)	0.0368608799049	0.0321046373365	0.0368608799049	0.870967741935
111655983	111645305	111676325	28	2,	(19,24,)	0.0368608799049	0.0321046373365	0.0368608799049	0.870967741935
111664961	111651848	111683482	27	2,2,	(13,22,)(19,24,)	0.0392390011891	0.0344827586207	0.0487514863258	0.878787878788
111676325	111655983	111686920	26	2,2,2,	(19,24,)(4,29,)(15,16,)	0.0416171224732	0.0368608799049	0.05112960761	0.885714285714
111683482	111664961	111692592	26	2,2,2,	(15,16,)(4,29,)(19,24,)	0.0416171224732	0.0368608799049	0.05112960761	0.885714285714
111686920	111676325	111695216	25	2,2,2,2,	(15,16,)(19,24,)(4,29,)(9,17,)	0.0439952437574	0.0392390011891	0.0535077288942	0.891891891892
111692592	111683482	111698778	28	2,	(4,29,)	0.0368608799049	0.0321046373365	0.0368608799049	0.870967741935
111695216	111686920	111704790	27	2,2,	(11,12,)(4,29,)	0.0392390011891	0.0344827586207	0.0487514863258	0.878787878788
111698778	111692592	111718412	29	1,1,1,1,1,1,1,1,1,1,1,1,1,1,1,1,1,1,1,1,1,1,1,1,1,1,1,1,1,	()	0.0344827586207	0.0332936979786	0.0368608799049	0.965517241379
111704790	111695216	111722116	29	1,1,1,1,1,1,1,1,1,1,1,1,1,1,1,1,1,1,1,1,1,1,1,1,1,1,1,1,1,	()	0.0344827586207	0.0332936979786	0.0368608799049	0.965517241379
111718412	111698778	111725705	27	3,	(19,24,25,)	0.0416171224732	0.0309155766944	0.0416171224732	0.742857142857
111722116	111704790	111730060	26	3,2,	(19,24,25,)(6,10,)	0.0439952437574	0.0332936979786	0.0582639714625	0.756756756757
111725705	111718412	111735498	24	3,3,2,	(13,22,23,)(19,24,25,)(4,29,)	0.05112960761	0.0404280618312	0.0725326991677	0.790697674419
111730060	111722116	111744429	28	2,	(4,29,)	0.0368608799049	0.0321046373365	0.0368608799049	0.870967741935
111735498	111725705	111749820	28	2,	(9,27,)	0.0368608799049	0.0321046373365	0.0368608799049	0.870967741935
111744429	111730060	111758770	27	2,2,	(11,12,)(9,27,)	0.0392390011891	0.0344827586207	0.0487514863258	0.878787878788
111749820	111735498	111767510	27	2,2,	(9,17,)(11,12,)	0.0392390011891	0.0344827586207	0.0487514863258	0.878787878788
111758770	111744429	111773939	27	2,2,	(19,24,)(11,12,)	0.0392390011891	0.0344827586207	0.0487514863258	0.878787878788
111767510	111749820	111783182	27	2,2,	(19,24,)(11,12,)	0.0392390011891	0.0344827586207	0.0487514863258	0.878787878788
111773939	111758770	111786495	27	2,2,	(19,24,)(11,12,)	0.0392390011891	0.0344827586207	0.0487514863258	0.878787878788
111783182	111767510	111799715	29	1,1,1,1,1,1,1,1,1,1,1,1,1,1,1,1,1,1,1,1,1,1,1,1,1,1,1,1,1,	()	0.0344827586207	0.0332936979786	0.0368608799049	0.965517241379
111786495	111773939	111806808	29	1,1,1,1,1,1,1,1,1,1,1,1,1,1,1,1,1,1,1,1,1,1,1,1,1,1,1,1,1,	()	0.0344827586207	0.0332936979786	0.0368608799049	0.965517241379
111799715	111783182	111811853	29	1,1,1,1,1,1,1,1,1,1,1,1,1,1,1,1,1,1,1,1,1,1,1,1,1,1,1,1,1,	()	0.0344827586207	0.0332936979786	0.0368608799049	0.965517241379
111806808	111786495	111828049	29	1,1,1,1,1,1,1,1,1,1,1,1,1,1,1,1,1,1,1,1,1,1,1,1,1,1,1,1,1,	()	0.0344827586207	0.0332936979786	0.0368608799049	0.965517241379
111811853	111799715	111837804	29	1,1,1,1,1,1,1,1,1,1,1,1,1,1,1,1,1,1,1,1,1,1,1,1,1,1,1,1,1,	()	0.0344827586207	0.0332936979786	0.0368608799049	0.965517241379
111828049	111806808	111849875	29	1,1,1,1,1,1,1,1,1,1,1,1,1,1,1,1,1,1,1,1,1,1,1,1,1,1,1,1,1,	()	0.0344827586207	0.0332936979786	0.0368608799049	0.965517241379
111837804	111811853	111859095	29	1,1,1,1,1,1,1,1,1,1,1,1,1,1,1,1,1,1,1,1,1,1,1,1,1,1,1,1,1,	()	0.0344827586207	0.0332936979786	0.0368608799049	0.965517241379
111849875	111828049	111867140	28	2,	(4,29,)	0.0368608799049	0.0321046373365	0.0368608799049	0.870967741935
111859095	111837804	111875308	25	3,2,2,	(19,24,25,)(9,17,)(4,29,)	0.0463733650416	0.0356718192628	0.0606420927467	0.769230769231
111867140	111849875	111879953	24	4,2,2,	(14,19,24,25,)(4,29,)(9,17,)	0.0535077288942	0.0344827586207	0.0725326991677	0.644444444444
111875308	111859095	111889524	24	4,2,2,	(14,19,24,25,)(4,29,)(9,17,)	0.0535077288942	0.0344827586207	0.0725326991677	0.644444444444
111879953	111867140	111899861	25	2,2,2,2,	(24,25,)(4,29,)(9,17,)(14,19,)	0.0439952437574	0.0392390011891	0.0535077288942	0.891891891892
111889524	111875308	111907923	26	2,2,2,	(24,25,)(4,29,)(14,19,)	0.0416171224732	0.0368608799049	0.05112960761	0.885714285714
111899861	111879953	111918763	25	3,2,2,	(4,27,29,)(24,25,)(14,19,)	0.0463733650416	0.0356718192628	0.0606420927467	0.769230769231
111907923	111889524	111932770	25	3,2,2,	(4,27,29,)(24,25,)(14,19,)	0.0463733650416	0.0356718192628	0.0606420927467	0.769230769231
111918763	111899861	111941256	26	4,	(14,19,24,25,)	0.0487514863258	0.0297265160523	0.0487514863258	0.609756097561
111932770	111907923	111950528	26	4,	(14,19,24,25,)	0.0487514863258	0.0297265160523	0.0487514863258	0.609756097561
111941256	111918763	111957835	25	4,2,	(14,19,24,25,)(13,22,)	0.05112960761	0.0321046373365	0.0701545778835	0.627906976744
111950528	111932770	111964031	25	4,2,	(14,19,24,25,)(13,22,)	0.05112960761	0.0321046373365	0.0701545778835	0.627906976744
111957835	111941256	111972640	25	3,2,2,	(14,19,25,)(27,29,)(4,9,)	0.0463733650416	0.0356718192628	0.0606420927467	0.769230769231
111964031	111950528	111979316	26	3,2,	(14,19,25,)(4,9,)	0.0439952437574	0.0332936979786	0.0582639714625	0.756756756757
111972640	111957835	111986329	26	3,2,	(14,19,25,)(4,9,)	0.0439952437574	0.0332936979786	0.0582639714625	0.756756756757
111979316	111964031	111992266	26	3,2,	(14,19,25,)(22,23,)	0.0439952437574	0.0332936979786	0.0582639714625	0.756756756757
111986329	111972640	111999970	24	4,3,	(14,19,24,25,)(13,22,23,)	0.0558858501784	0.0368608799049	0.0844233055886	0.659574468085
111992266	111979316	112007267	23	4,3,2,	(14,19,24,25,)(13,22,23,)(4,17,)	0.0582639714625	0.0392390011891	0.0868014268728	0.673469387755
111999970	111986329	112013908	24	3,3,2,	(14,19,24,)(13,22,23,)(4,17,)	0.05112960761	0.0404280618312	0.0725326991677	0.790697674419
112007267	111992266	112019236	25	3,2,2,	(13,22,23,)(4,17,)(14,24,)	0.0463733650416	0.0356718192628	0.0606420927467	0.769230769231
112013908	111999970	112027899	27	2,2,	(14,24,)(22,23,)	0.0392390011891	0.0344827586207	0.0487514863258	0.878787878788
112019236	112007267	112034426	29	1,1,1,1,1,1,1,1,1,1,1,1,1,1,1,1,1,1,1,1,1,1,1,1,1,1,1,1,1,	()	0.0344827586207	0.0332936979786	0.0368608799049	0.965517241379
112027899	112013908	112050003	29	1,1,1,1,1,1,1,1,1,1,1,1,1,1,1,1,1,1,1,1,1,1,1,1,1,1,1,1,1,	()	0.0344827586207	0.0332936979786	0.0368608799049	0.965517241379
112034426	112019236	112066657	29	1,1,1,1,1,1,1,1,1,1,1,1,1,1,1,1,1,1,1,1,1,1,1,1,1,1,1,1,1,	()	0.0344827586207	0.0332936979786	0.0368608799049	0.965517241379
112050003	112027899	112088091	29	1,1,1,1,1,1,1,1,1,1,1,1,1,1,1,1,1,1,1,1,1,1,1,1,1,1,1,1,1,	()	0.0344827586207	0.0332936979786	0.0368608799049	0.965517241379
112066657	112034426	112178832	29	1,1,1,1,1,1,1,1,1,1,1,1,1,1,1,1,1,1,1,1,1,1,1,1,1,1,1,1,1,	()	0.0344827586207	0.0332936979786	0.0368608799049	0.965517241379
112088091	112050003	112189771	29	1,1,1,1,1,1,1,1,1,1,1,1,1,1,1,1,1,1,1,1,1,1,1,1,1,1,1,1,1,	()	0.0344827586207	0.0332936979786	0.0368608799049	0.965517241379
112178832	112066657	112201999	29	1,1,1,1,1,1,1,1,1,1,1,1,1,1,1,1,1,1,1,1,1,1,1,1,1,1,1,1,1,	()	0.0344827586207	0.0332936979786	0.0368608799049	0.965517241379
112189771	112088091	112209426	24	4,2,2,	(4,9,17,19,)(7,22,)(16,20,)	0.0535077288942	0.0344827586207	0.0725326991677	0.644444444444
112201999	112178832	112217459	25	3,3,	(7,17,22,)(4,9,19,)	0.0487514863258	0.038049940547	0.0701545778835	0.780487804878
112209426	112189771	112222249	23	4,4,	(2,7,15,22,)(4,9,17,19,)	0.0630202140309	0.0439952437574	0.101070154578	0.698113207547
112217459	112201999	112227754	23	4,4,	(2,7,15,22,)(4,9,17,19,)	0.0630202140309	0.0439952437574	0.101070154578	0.698113207547
112222249	112209426	112234244	22	8,	(2,4,7,9,15,17,19,22,)	0.101070154578	0.0249702734839	0.101070154578	0.247058823529
112227754	112217459	112239538	26	4,	(2,7,15,22,)	0.0487514863258	0.0297265160523	0.0487514863258	0.609756097561
112234244	112222249	112241264	27	2,2,	(13,26,)(2,22,)	0.0392390011891	0.0344827586207	0.0487514863258	0.878787878788
112239538	112227754	112249509	29	1,1,1,1,1,1,1,1,1,1,1,1,1,1,1,1,1,1,1,1,1,1,1,1,1,1,1,1,1,	()	0.0344827586207	0.0332936979786	0.0368608799049	0.965517241379
112241264	112234244	112257900	29	1,1,1,1,1,1,1,1,1,1,1,1,1,1,1,1,1,1,1,1,1,1,1,1,1,1,1,1,1,	()	0.0344827586207	0.0332936979786	0.0368608799049	0.965517241379
112249509	112239538	112267014	28	2,	(14,19,)	0.0368608799049	0.0321046373365	0.0368608799049	0.870967741935
112257900	112241264	112274750	28	2,	(14,19,)	0.0368608799049	0.0321046373365	0.0368608799049	0.870967741935
112267014	112249509	112287894	26	2,2,2,	(11,23,)(14,19,)(2,7,)	0.0416171224732	0.0368608799049	0.05112960761	0.885714285714
112274750	112257900	112293675	27	3,	(2,14,19,)	0.0416171224732	0.0309155766944	0.0416171224732	0.742857142857
112287894	112267014	112298789	27	2,2,	(14,19,)(2,17,)	0.0392390011891	0.0344827586207	0.0487514863258	0.878787878788
112293675	112274750	112303211	24	6,	(2,9,14,15,17,19,)	0.0701545778835	0.0273483947681	0.0701545778835	0.389830508475
112298789	112287894	112307240	25	5,	(2,9,14,15,17,)	0.0582639714625	0.0285374554102	0.0582639714625	0.489795918367
112303211	112293675	112315577	25	4,2,	(2,14,15,17,)(16,20,)	0.05112960761	0.0321046373365	0.0701545778835	0.627906976744
112307240	112298789	112321450	27	2,2,	(15,17,)(16,20,)	0.0392390011891	0.0344827586207	0.0487514863258	0.878787878788
112315577	112303211	112329887	28	2,	(15,17,)	0.0368608799049	0.0321046373365	0.0368608799049	0.870967741935
112321450	112307240	112335353	28	2,	(15,17,)	0.0368608799049	0.0321046373365	0.0368608799049	0.870967741935
112329887	112315577	112340506	29	1,1,1,1,1,1,1,1,1,1,1,1,1,1,1,1,1,1,1,1,1,1,1,1,1,1,1,1,1,	()	0.0344827586207	0.0332936979786	0.0368608799049	0.965517241379
112335353	112321450	112349633	29	1,1,1,1,1,1,1,1,1,1,1,1,1,1,1,1,1,1,1,1,1,1,1,1,1,1,1,1,1,	()	0.0344827586207	0.0332936979786	0.0368608799049	0.965517241379
112340506	112329887	112360352	27	2,2,	(14,19,)(13,29,)	0.0392390011891	0.0344827586207	0.0487514863258	0.878787878788
112349633	112335353	112365993	28	2,	(14,19,)	0.0368608799049	0.0321046373365	0.0368608799049	0.870967741935
112360352	112340506	112378672	27	2,2,	(14,19,)(15,17,)	0.0392390011891	0.0344827586207	0.0487514863258	0.878787878788
112365993	112349633	112386012	28	2,	(14,19,)	0.0368608799049	0.0321046373365	0.0368608799049	0.870967741935
112378672	112360352	112395372	28	2,	(14,19,)	0.0368608799049	0.0321046373365	0.0368608799049	0.870967741935
112386012	112365993	112402328	28	2,	(14,19,)	0.0368608799049	0.0321046373365	0.0368608799049	0.870967741935
112395372	112378672	112407975	28	2,	(14,19,)	0.0368608799049	0.0321046373365	0.0368608799049	0.870967741935
112402328	112386012	112417414	27	2,2,	(14,19,)(13,29,)	0.0392390011891	0.0344827586207	0.0487514863258	0.878787878788
112407975	112395372	112425194	28	2,	(13,29,)	0.0368608799049	0.0321046373365	0.0368608799049	0.870967741935
112417414	112402328	112433359	29	1,1,1,1,1,1,1,1,1,1,1,1,1,1,1,1,1,1,1,1,1,1,1,1,1,1,1,1,1,	()	0.0344827586207	0.0332936979786	0.0368608799049	0.965517241379
112425194	112407975	112440236	29	1,1,1,1,1,1,1,1,1,1,1,1,1,1,1,1,1,1,1,1,1,1,1,1,1,1,1,1,1,	()	0.0344827586207	0.0332936979786	0.0368608799049	0.965517241379
112433359	112417414	112443909	29	1,1,1,1,1,1,1,1,1,1,1,1,1,1,1,1,1,1,1,1,1,1,1,1,1,1,1,1,1,	()	0.0344827586207	0.0332936979786	0.0368608799049	0.965517241379
112440236	112425194	112449328	29	1,1,1,1,1,1,1,1,1,1,1,1,1,1,1,1,1,1,1,1,1,1,1,1,1,1,1,1,1,	()	0.0344827586207	0.0332936979786	0.0368608799049	0.965517241379
112443909	112433359	112457679	25	3,2,2,	(13,25,29,)(15,17,)(16,20,)	0.0463733650416	0.0356718192628	0.0606420927467	0.769230769231
112449328	112440236	112463477	24	3,2,2,2,	(13,25,29,)(14,19,)(16,20,)(15,17,)	0.0487514863258	0.038049940547	0.0630202140309	0.780487804878
112457679	112443909	112467222	23	3,2,2,2,2,	(13,25,29,)(14,19,)(15,17,)(16,20,)(8,11,)	0.05112960761	0.0404280618312	0.0653983353151	0.790697674419
112463477	112449328	112473401	23	3,2,2,2,2,	(13,25,29,)(15,17,)(14,19,)(16,20,)(11,26,)	0.05112960761	0.0404280618312	0.0653983353151	0.790697674419
112467222	112457679	112479145	24	4,2,2,	(13,16,20,25,)(14,19,)(15,17,)	0.0535077288942	0.0344827586207	0.0725326991677	0.644444444444
112473401	112463477	112485854	26	2,2,2,	(14,19,)(13,25,)(15,17,)	0.0416171224732	0.0368608799049	0.05112960761	0.885714285714
112479145	112467222	112494998	26	2,2,2,	(14,19,)(15,17,)(13,25,)	0.0416171224732	0.0368608799049	0.05112960761	0.885714285714
112485854	112473401	112501236	28	2,	(15,17,)	0.0368608799049	0.0321046373365	0.0368608799049	0.870967741935
112494998	112479145	112510511	29	1,1,1,1,1,1,1,1,1,1,1,1,1,1,1,1,1,1,1,1,1,1,1,1,1,1,1,1,1,	()	0.0344827586207	0.0332936979786	0.0368608799049	0.965517241379
112501236	112485854	112516961	29	1,1,1,1,1,1,1,1,1,1,1,1,1,1,1,1,1,1,1,1,1,1,1,1,1,1,1,1,1,	()	0.0344827586207	0.0332936979786	0.0368608799049	0.965517241379
112510511	112494998	112524073	29	1,1,1,1,1,1,1,1,1,1,1,1,1,1,1,1,1,1,1,1,1,1,1,1,1,1,1,1,1,	()	0.0344827586207	0.0332936979786	0.0368608799049	0.965517241379
112516961	112501236	112528955	29	1,1,1,1,1,1,1,1,1,1,1,1,1,1,1,1,1,1,1,1,1,1,1,1,1,1,1,1,1,	()	0.0344827586207	0.0332936979786	0.0368608799049	0.965517241379
112524073	112510511	112538772	29	1,1,1,1,1,1,1,1,1,1,1,1,1,1,1,1,1,1,1,1,1,1,1,1,1,1,1,1,1,	()	0.0344827586207	0.0332936979786	0.0368608799049	0.965517241379
112528955	112516961	112548415	29	1,1,1,1,1,1,1,1,1,1,1,1,1,1,1,1,1,1,1,1,1,1,1,1,1,1,1,1,1,	()	0.0344827586207	0.0332936979786	0.0368608799049	0.965517241379
112538772	112524073	112559243	29	1,1,1,1,1,1,1,1,1,1,1,1,1,1,1,1,1,1,1,1,1,1,1,1,1,1,1,1,1,	()	0.0344827586207	0.0332936979786	0.0368608799049	0.965517241379
112548415	112528955	112566355	29	1,1,1,1,1,1,1,1,1,1,1,1,1,1,1,1,1,1,1,1,1,1,1,1,1,1,1,1,1,	()	0.0344827586207	0.0332936979786	0.0368608799049	0.965517241379
112559243	112538772	112571203	28	2,	(11,12,)	0.0368608799049	0.0321046373365	0.0368608799049	0.870967741935
112566355	112548415	112574475	28	2,	(11,12,)	0.0368608799049	0.0321046373365	0.0368608799049	0.870967741935
112571203	112559243	112582889	28	2,	(11,12,)	0.0368608799049	0.0321046373365	0.0368608799049	0.870967741935
112574475	112566355	112591085	28	2,	(11,12,)	0.0368608799049	0.0321046373365	0.0368608799049	0.870967741935
112582889	112571203	112596789	29	1,1,1,1,1,1,1,1,1,1,1,1,1,1,1,1,1,1,1,1,1,1,1,1,1,1,1,1,1,	()	0.0344827586207	0.0332936979786	0.0368608799049	0.965517241379
112591085	112574475	112603631	29	1,1,1,1,1,1,1,1,1,1,1,1,1,1,1,1,1,1,1,1,1,1,1,1,1,1,1,1,1,	()	0.0344827586207	0.0332936979786	0.0368608799049	0.965517241379
112596789	112582889	112608160	29	1,1,1,1,1,1,1,1,1,1,1,1,1,1,1,1,1,1,1,1,1,1,1,1,1,1,1,1,1,	()	0.0344827586207	0.0332936979786	0.0368608799049	0.965517241379
112603631	112591085	112614727	29	1,1,1,1,1,1,1,1,1,1,1,1,1,1,1,1,1,1,1,1,1,1,1,1,1,1,1,1,1,	()	0.0344827586207	0.0332936979786	0.0368608799049	0.965517241379
112608160	112596789	112621208	28	2,	(23,29,)	0.0368608799049	0.0321046373365	0.0368608799049	0.870967741935
112614727	112603631	112630160	28	2,	(23,29,)	0.0368608799049	0.0321046373365	0.0368608799049	0.870967741935
112621208	112608160	112637942	28	2,	(12,22,)	0.0368608799049	0.0321046373365	0.0368608799049	0.870967741935
112630160	112614727	112646021	27	3,	(11,12,22,)	0.0416171224732	0.0309155766944	0.0416171224732	0.742857142857
112637942	112621208	112652313	27	3,	(11,12,22,)	0.0416171224732	0.0309155766944	0.0416171224732	0.742857142857
112646021	112630160	112657602	27	2,2,	(11,12,)(9,21,)	0.0392390011891	0.0344827586207	0.0487514863258	0.878787878788
112652313	112637942	112662880	27	2,2,	(9,21,)(7,11,)	0.0392390011891	0.0344827586207	0.0487514863258	0.878787878788
112657602	112646021	112666720	29	1,1,1,1,1,1,1,1,1,1,1,1,1,1,1,1,1,1,1,1,1,1,1,1,1,1,1,1,1,	()	0.0344827586207	0.0332936979786	0.0368608799049	0.965517241379
112662880	112652313	112672709	29	1,1,1,1,1,1,1,1,1,1,1,1,1,1,1,1,1,1,1,1,1,1,1,1,1,1,1,1,1,	()	0.0344827586207	0.0332936979786	0.0368608799049	0.965517241379
112666720	112657602	112682335	28	2,	(9,19,)	0.0368608799049	0.0321046373365	0.0368608799049	0.870967741935
112672709	112662880	112686756	28	2,	(9,19,)	0.0368608799049	0.0321046373365	0.0368608799049	0.870967741935
112682335	112666720	112692274	28	2,	(9,19,)	0.0368608799049	0.0321046373365	0.0368608799049	0.870967741935
112686756	112672709	112697984	28	2,	(9,19,)	0.0368608799049	0.0321046373365	0.0368608799049	0.870967741935
112692274	112682335	112700242	28	2,	(9,19,)	0.0368608799049	0.0321046373365	0.0368608799049	0.870967741935
112697984	112686756	112703197	28	2,	(9,19,)	0.0368608799049	0.0321046373365	0.0368608799049	0.870967741935
112700242	112692274	112705582	27	3,	(9,19,27,)	0.0416171224732	0.0309155766944	0.0416171224732	0.742857142857
112703197	112697984	112707475	27	3,	(9,19,27,)	0.0416171224732	0.0309155766944	0.0416171224732	0.742857142857
112705582	112700242	112710668	27	2,2,	(9,19,)(11,12,)	0.0392390011891	0.0344827586207	0.0487514863258	0.878787878788
112707475	112703197	112713497	27	2,2,	(9,19,)(11,12,)	0.0392390011891	0.0344827586207	0.0487514863258	0.878787878788
112710668	112705582	112715478	22	3,2,2,2,2,2,	(1,11,12,)(9,19,)(16,28,)(23,29,)(17,24,)(14,25,)	0.0535077288942	0.0428061831153	0.0677764565993	0.8
112713497	112707475	112718556	22	3,2,2,2,2,2,	(1,11,12,)(14,25,)(9,19,)(16,28,)(17,24,)(23,29,)	0.0535077288942	0.0428061831153	0.0677764565993	0.8
112715478	112710668	112721779	23	2,2,2,2,2,2,	(23,29,)(17,24,)(14,25,)(9,19,)(11,12,)(16,28,)	0.0487514863258	0.0439952437574	0.0582639714625	0.90243902439
112718556	112713497	112724302	23	2,2,2,2,2,2,	(9,19,)(23,29,)(17,24,)(16,28,)(14,25,)(11,12,)	0.0487514863258	0.0439952437574	0.0582639714625	0.90243902439
112721779	112715478	112726588	26	2,2,2,	(9,19,)(23,29,)(11,12,)	0.0416171224732	0.0368608799049	0.05112960761	0.885714285714
112724302	112718556	112729531	26	2,2,2,	(9,19,)(23,29,)(11,12,)	0.0416171224732	0.0368608799049	0.05112960761	0.885714285714
112726588	112721779	112733297	25	2,2,2,2,	(9,19,)(11,12,)(23,29,)(3,14,)	0.0439952437574	0.0392390011891	0.0535077288942	0.891891891892
112729531	112724302	112736676	26	2,2,2,	(9,19,)(23,29,)(11,12,)	0.0416171224732	0.0368608799049	0.05112960761	0.885714285714
112733297	112726588	112739162	23	2,2,2,2,2,2,	(23,29,)(9,19,)(17,24,)(16,28,)(11,12,)(3,25,)	0.0487514863258	0.0439952437574	0.0582639714625	0.90243902439
112736676	112729531	112741698	25	2,2,2,2,	(9,19,)(23,29,)(16,28,)(11,12,)	0.0439952437574	0.0392390011891	0.0535077288942	0.891891891892
112739162	112733297	112751304	27	2,2,	(11,12,)(16,28,)	0.0392390011891	0.0344827586207	0.0487514863258	0.878787878788
112741698	112736676	112757386	29	1,1,1,1,1,1,1,1,1,1,1,1,1,1,1,1,1,1,1,1,1,1,1,1,1,1,1,1,1,	()	0.0344827586207	0.0332936979786	0.0368608799049	0.965517241379
112751304	112739162	112762461	29	1,1,1,1,1,1,1,1,1,1,1,1,1,1,1,1,1,1,1,1,1,1,1,1,1,1,1,1,1,	()	0.0344827586207	0.0332936979786	0.0368608799049	0.965517241379
112757386	112741698	112768444	29	1,1,1,1,1,1,1,1,1,1,1,1,1,1,1,1,1,1,1,1,1,1,1,1,1,1,1,1,1,	()	0.0344827586207	0.0332936979786	0.0368608799049	0.965517241379
112762461	112751304	112776650	29	1,1,1,1,1,1,1,1,1,1,1,1,1,1,1,1,1,1,1,1,1,1,1,1,1,1,1,1,1,	()	0.0344827586207	0.0332936979786	0.0368608799049	0.965517241379
112768444	112757386	112784450	29	1,1,1,1,1,1,1,1,1,1,1,1,1,1,1,1,1,1,1,1,1,1,1,1,1,1,1,1,1,	()	0.0344827586207	0.0332936979786	0.0368608799049	0.965517241379
112776650	112762461	112788242	29	1,1,1,1,1,1,1,1,1,1,1,1,1,1,1,1,1,1,1,1,1,1,1,1,1,1,1,1,1,	()	0.0344827586207	0.0332936979786	0.0368608799049	0.965517241379
112784450	112768444	112793430	29	1,1,1,1,1,1,1,1,1,1,1,1,1,1,1,1,1,1,1,1,1,1,1,1,1,1,1,1,1,	()	0.0344827586207	0.0332936979786	0.0368608799049	0.965517241379
112788242	112776650	112799530	29	1,1,1,1,1,1,1,1,1,1,1,1,1,1,1,1,1,1,1,1,1,1,1,1,1,1,1,1,1,	()	0.0344827586207	0.0332936979786	0.0368608799049	0.965517241379
112793430	112784450	112807553	29	1,1,1,1,1,1,1,1,1,1,1,1,1,1,1,1,1,1,1,1,1,1,1,1,1,1,1,1,1,	()	0.0344827586207	0.0332936979786	0.0368608799049	0.965517241379
112799530	112788242	112812757	29	1,1,1,1,1,1,1,1,1,1,1,1,1,1,1,1,1,1,1,1,1,1,1,1,1,1,1,1,1,	()	0.0344827586207	0.0332936979786	0.0368608799049	0.965517241379
112807553	112793430	112818787	29	1,1,1,1,1,1,1,1,1,1,1,1,1,1,1,1,1,1,1,1,1,1,1,1,1,1,1,1,1,	()	0.0344827586207	0.0332936979786	0.0368608799049	0.965517241379
112812757	112799530	112824958	29	1,1,1,1,1,1,1,1,1,1,1,1,1,1,1,1,1,1,1,1,1,1,1,1,1,1,1,1,1,	()	0.0344827586207	0.0332936979786	0.0368608799049	0.965517241379
112818787	112807553	112829287	29	1,1,1,1,1,1,1,1,1,1,1,1,1,1,1,1,1,1,1,1,1,1,1,1,1,1,1,1,1,	()	0.0344827586207	0.0332936979786	0.0368608799049	0.965517241379
112824958	112812757	112841885	29	1,1,1,1,1,1,1,1,1,1,1,1,1,1,1,1,1,1,1,1,1,1,1,1,1,1,1,1,1,	()	0.0344827586207	0.0332936979786	0.0368608799049	0.965517241379
112829287	112818787	112860163	29	1,1,1,1,1,1,1,1,1,1,1,1,1,1,1,1,1,1,1,1,1,1,1,1,1,1,1,1,1,	()	0.0344827586207	0.0332936979786	0.0368608799049	0.965517241379
112841885	112824958	112874973	29	1,1,1,1,1,1,1,1,1,1,1,1,1,1,1,1,1,1,1,1,1,1,1,1,1,1,1,1,1,	()	0.0344827586207	0.0332936979786	0.0368608799049	0.965517241379
112860163	112829287	112880584	28	2,	(17,24,)	0.0368608799049	0.0321046373365	0.0368608799049	0.870967741935
112874973	112841885	112889295	29	1,1,1,1,1,1,1,1,1,1,1,1,1,1,1,1,1,1,1,1,1,1,1,1,1,1,1,1,1,	()	0.0344827586207	0.0332936979786	0.0368608799049	0.965517241379
112880584	112860163	112896627	29	1,1,1,1,1,1,1,1,1,1,1,1,1,1,1,1,1,1,1,1,1,1,1,1,1,1,1,1,1,	()	0.0344827586207	0.0332936979786	0.0368608799049	0.965517241379
112889295	112874973	112905365	28	2,	(11,12,)	0.0368608799049	0.0321046373365	0.0368608799049	0.870967741935
112896627	112880584	112914596	29	1,1,1,1,1,1,1,1,1,1,1,1,1,1,1,1,1,1,1,1,1,1,1,1,1,1,1,1,1,	()	0.0344827586207	0.0332936979786	0.0368608799049	0.965517241379
112905365	112889295	112920045	28	2,	(17,24,)	0.0368608799049	0.0321046373365	0.0368608799049	0.870967741935
112914596	112896627	112927419	29	1,1,1,1,1,1,1,1,1,1,1,1,1,1,1,1,1,1,1,1,1,1,1,1,1,1,1,1,1,	()	0.0344827586207	0.0332936979786	0.0368608799049	0.965517241379
112920045	112905365	112931917	27	2,2,	(16,20,)(24,27,)	0.0392390011891	0.0344827586207	0.0487514863258	0.878787878788
112927419	112914596	112935220	27	2,2,	(7,19,)(16,20,)	0.0392390011891	0.0344827586207	0.0487514863258	0.878787878788
112931917	112920045	112939717	29	1,1,1,1,1,1,1,1,1,1,1,1,1,1,1,1,1,1,1,1,1,1,1,1,1,1,1,1,1,	()	0.0344827586207	0.0332936979786	0.0368608799049	0.965517241379
112935220	112927419	112944120	29	1,1,1,1,1,1,1,1,1,1,1,1,1,1,1,1,1,1,1,1,1,1,1,1,1,1,1,1,1,	()	0.0344827586207	0.0332936979786	0.0368608799049	0.965517241379
112939717	112931917	112949102	29	1,1,1,1,1,1,1,1,1,1,1,1,1,1,1,1,1,1,1,1,1,1,1,1,1,1,1,1,1,	()	0.0344827586207	0.0332936979786	0.0368608799049	0.965517241379
112944120	112935220	112956325	28	2,	(1,24,)	0.0368608799049	0.0321046373365	0.0368608799049	0.870967741935
112949102	112939717	112959832	29	1,1,1,1,1,1,1,1,1,1,1,1,1,1,1,1,1,1,1,1,1,1,1,1,1,1,1,1,1,	()	0.0344827586207	0.0332936979786	0.0368608799049	0.965517241379
112956325	112944120	112963607	29	1,1,1,1,1,1,1,1,1,1,1,1,1,1,1,1,1,1,1,1,1,1,1,1,1,1,1,1,1,	()	0.0344827586207	0.0332936979786	0.0368608799049	0.965517241379
112959832	112949102	112966929	29	1,1,1,1,1,1,1,1,1,1,1,1,1,1,1,1,1,1,1,1,1,1,1,1,1,1,1,1,1,	()	0.0344827586207	0.0332936979786	0.0368608799049	0.965517241379
112963607	112956325	112972927	29	1,1,1,1,1,1,1,1,1,1,1,1,1,1,1,1,1,1,1,1,1,1,1,1,1,1,1,1,1,	()	0.0344827586207	0.0332936979786	0.0368608799049	0.965517241379
112966929	112959832	112976208	29	1,1,1,1,1,1,1,1,1,1,1,1,1,1,1,1,1,1,1,1,1,1,1,1,1,1,1,1,1,	()	0.0344827586207	0.0332936979786	0.0368608799049	0.965517241379
112972927	112963607	112986476	29	1,1,1,1,1,1,1,1,1,1,1,1,1,1,1,1,1,1,1,1,1,1,1,1,1,1,1,1,1,	()	0.0344827586207	0.0332936979786	0.0368608799049	0.965517241379
112976208	112966929	112996232	29	1,1,1,1,1,1,1,1,1,1,1,1,1,1,1,1,1,1,1,1,1,1,1,1,1,1,1,1,1,	()	0.0344827586207	0.0332936979786	0.0368608799049	0.965517241379
112986476	112972927	113001955	28	2,	(11,24,)	0.0368608799049	0.0321046373365	0.0368608799049	0.870967741935
112996232	112976208	113012458	27	3,	(11,17,24,)	0.0416171224732	0.0309155766944	0.0416171224732	0.742857142857
113001955	112986476	113020671	28	2,	(11,17,)	0.0368608799049	0.0321046373365	0.0368608799049	0.870967741935
113012458	112996232	113030888	29	1,1,1,1,1,1,1,1,1,1,1,1,1,1,1,1,1,1,1,1,1,1,1,1,1,1,1,1,1,	()	0.0344827586207	0.0332936979786	0.0368608799049	0.965517241379
113020671	113001955	113041062	29	1,1,1,1,1,1,1,1,1,1,1,1,1,1,1,1,1,1,1,1,1,1,1,1,1,1,1,1,1,	()	0.0344827586207	0.0332936979786	0.0368608799049	0.965517241379
113030888	113012458	113056651	29	1,1,1,1,1,1,1,1,1,1,1,1,1,1,1,1,1,1,1,1,1,1,1,1,1,1,1,1,1,	()	0.0344827586207	0.0332936979786	0.0368608799049	0.965517241379
113041062	113020671	113073772	29	1,1,1,1,1,1,1,1,1,1,1,1,1,1,1,1,1,1,1,1,1,1,1,1,1,1,1,1,1,	()	0.0344827586207	0.0332936979786	0.0368608799049	0.965517241379
113056651	113030888	113085585	29	1,1,1,1,1,1,1,1,1,1,1,1,1,1,1,1,1,1,1,1,1,1,1,1,1,1,1,1,1,	()	0.0344827586207	0.0332936979786	0.0368608799049	0.965517241379
113073772	113041062	113099411	29	1,1,1,1,1,1,1,1,1,1,1,1,1,1,1,1,1,1,1,1,1,1,1,1,1,1,1,1,1,	()	0.0344827586207	0.0332936979786	0.0368608799049	0.965517241379
113085585	113056651	113111482	29	1,1,1,1,1,1,1,1,1,1,1,1,1,1,1,1,1,1,1,1,1,1,1,1,1,1,1,1,1,	()	0.0344827586207	0.0332936979786	0.0368608799049	0.965517241379
113099411	113073772	113118533	29	1,1,1,1,1,1,1,1,1,1,1,1,1,1,1,1,1,1,1,1,1,1,1,1,1,1,1,1,1,	()	0.0344827586207	0.0332936979786	0.0368608799049	0.965517241379
113111482	113085585	113129714	29	1,1,1,1,1,1,1,1,1,1,1,1,1,1,1,1,1,1,1,1,1,1,1,1,1,1,1,1,1,	()	0.0344827586207	0.0332936979786	0.0368608799049	0.965517241379
113118533	113099411	113185814	29	1,1,1,1,1,1,1,1,1,1,1,1,1,1,1,1,1,1,1,1,1,1,1,1,1,1,1,1,1,	()	0.0344827586207	0.0332936979786	0.0368608799049	0.965517241379
113129714	113111482	113200436	29	1,1,1,1,1,1,1,1,1,1,1,1,1,1,1,1,1,1,1,1,1,1,1,1,1,1,1,1,1,	()	0.0344827586207	0.0332936979786	0.0368608799049	0.965517241379
113185814	113118533	113209624	29	1,1,1,1,1,1,1,1,1,1,1,1,1,1,1,1,1,1,1,1,1,1,1,1,1,1,1,1,1,	()	0.0344827586207	0.0332936979786	0.0368608799049	0.965517241379
113200436	113129714	113223861	29	1,1,1,1,1,1,1,1,1,1,1,1,1,1,1,1,1,1,1,1,1,1,1,1,1,1,1,1,1,	()	0.0344827586207	0.0332936979786	0.0368608799049	0.965517241379
113209624	113185814	113254646	28	2,	(18,25,)	0.0368608799049	0.0321046373365	0.0368608799049	0.870967741935
113223861	113200436	113263974	29	1,1,1,1,1,1,1,1,1,1,1,1,1,1,1,1,1,1,1,1,1,1,1,1,1,1,1,1,1,	()	0.0344827586207	0.0332936979786	0.0368608799049	0.965517241379
113254646	113209624	113274072	27	3,	(11,17,24,)	0.0416171224732	0.0309155766944	0.0416171224732	0.742857142857
113263974	113223861	113284321	29	1,1,1,1,1,1,1,1,1,1,1,1,1,1,1,1,1,1,1,1,1,1,1,1,1,1,1,1,1,	()	0.0344827586207	0.0332936979786	0.0368608799049	0.965517241379
113274072	113254646	113290334	29	1,1,1,1,1,1,1,1,1,1,1,1,1,1,1,1,1,1,1,1,1,1,1,1,1,1,1,1,1,	()	0.0344827586207	0.0332936979786	0.0368608799049	0.965517241379
113284321	113263974	113310609	29	1,1,1,1,1,1,1,1,1,1,1,1,1,1,1,1,1,1,1,1,1,1,1,1,1,1,1,1,1,	()	0.0344827586207	0.0332936979786	0.0368608799049	0.965517241379
113290334	113274072	113381598	29	1,1,1,1,1,1,1,1,1,1,1,1,1,1,1,1,1,1,1,1,1,1,1,1,1,1,1,1,1,	()	0.0344827586207	0.0332936979786	0.0368608799049	0.965517241379
113310609	113284321	113392857	29	1,1,1,1,1,1,1,1,1,1,1,1,1,1,1,1,1,1,1,1,1,1,1,1,1,1,1,1,1,	()	0.0344827586207	0.0332936979786	0.0368608799049	0.965517241379
113381598	113290334	113403822	29	1,1,1,1,1,1,1,1,1,1,1,1,1,1,1,1,1,1,1,1,1,1,1,1,1,1,1,1,1,	()	0.0344827586207	0.0332936979786	0.0368608799049	0.965517241379
113392857	113310609	113422374	29	1,1,1,1,1,1,1,1,1,1,1,1,1,1,1,1,1,1,1,1,1,1,1,1,1,1,1,1,1,	()	0.0344827586207	0.0332936979786	0.0368608799049	0.965517241379
113403822	113381598	113435956	29	1,1,1,1,1,1,1,1,1,1,1,1,1,1,1,1,1,1,1,1,1,1,1,1,1,1,1,1,1,	()	0.0344827586207	0.0332936979786	0.0368608799049	0.965517241379
113422374	113392857	113443188	29	1,1,1,1,1,1,1,1,1,1,1,1,1,1,1,1,1,1,1,1,1,1,1,1,1,1,1,1,1,	()	0.0344827586207	0.0332936979786	0.0368608799049	0.965517241379
113435956	113403822	113449438	29	1,1,1,1,1,1,1,1,1,1,1,1,1,1,1,1,1,1,1,1,1,1,1,1,1,1,1,1,1,	()	0.0344827586207	0.0332936979786	0.0368608799049	0.965517241379
113443188	113422374	113456402	29	1,1,1,1,1,1,1,1,1,1,1,1,1,1,1,1,1,1,1,1,1,1,1,1,1,1,1,1,1,	()	0.0344827586207	0.0332936979786	0.0368608799049	0.965517241379
113449438	113435956	113459136	29	1,1,1,1,1,1,1,1,1,1,1,1,1,1,1,1,1,1,1,1,1,1,1,1,1,1,1,1,1,	()	0.0344827586207	0.0332936979786	0.0368608799049	0.965517241379
113456402	113443188	113460534	29	1,1,1,1,1,1,1,1,1,1,1,1,1,1,1,1,1,1,1,1,1,1,1,1,1,1,1,1,1,	()	0.0344827586207	0.0332936979786	0.0368608799049	0.965517241379
113459136	113449438	113461459	29	1,1,1,1,1,1,1,1,1,1,1,1,1,1,1,1,1,1,1,1,1,1,1,1,1,1,1,1,1,	()	0.0344827586207	0.0332936979786	0.0368608799049	0.965517241379
113460534	113456402	113462122	29	1,1,1,1,1,1,1,1,1,1,1,1,1,1,1,1,1,1,1,1,1,1,1,1,1,1,1,1,1,	()	0.0344827586207	0.0332936979786	0.0368608799049	0.965517241379
113461459	113459136	113462664	29	1,1,1,1,1,1,1,1,1,1,1,1,1,1,1,1,1,1,1,1,1,1,1,1,1,1,1,1,1,	()	0.0344827586207	0.0332936979786	0.0368608799049	0.965517241379
113462122	113460534	113463379	29	1,1,1,1,1,1,1,1,1,1,1,1,1,1,1,1,1,1,1,1,1,1,1,1,1,1,1,1,1,	()	0.0344827586207	0.0332936979786	0.0368608799049	0.965517241379
113462664	113461459	113464796	29	1,1,1,1,1,1,1,1,1,1,1,1,1,1,1,1,1,1,1,1,1,1,1,1,1,1,1,1,1,	()	0.0344827586207	0.0332936979786	0.0368608799049	0.965517241379
113463379	113462122	113466456	29	1,1,1,1,1,1,1,1,1,1,1,1,1,1,1,1,1,1,1,1,1,1,1,1,1,1,1,1,1,	()	0.0344827586207	0.0332936979786	0.0368608799049	0.965517241379
113464796	113462664	113467026	29	1,1,1,1,1,1,1,1,1,1,1,1,1,1,1,1,1,1,1,1,1,1,1,1,1,1,1,1,1,	()	0.0344827586207	0.0332936979786	0.0368608799049	0.965517241379
113466456	113463379	113468213	29	1,1,1,1,1,1,1,1,1,1,1,1,1,1,1,1,1,1,1,1,1,1,1,1,1,1,1,1,1,	()	0.0344827586207	0.0332936979786	0.0368608799049	0.965517241379
113467026	113464796	113470583	29	1,1,1,1,1,1,1,1,1,1,1,1,1,1,1,1,1,1,1,1,1,1,1,1,1,1,1,1,1,	()	0.0344827586207	0.0332936979786	0.0368608799049	0.965517241379
113468213	113466456	113471579	29	1,1,1,1,1,1,1,1,1,1,1,1,1,1,1,1,1,1,1,1,1,1,1,1,1,1,1,1,1,	()	0.0344827586207	0.0332936979786	0.0368608799049	0.965517241379
113470583	113467026	113472732	29	1,1,1,1,1,1,1,1,1,1,1,1,1,1,1,1,1,1,1,1,1,1,1,1,1,1,1,1,1,	()	0.0344827586207	0.0332936979786	0.0368608799049	0.965517241379
113471579	113468213	113478042	29	1,1,1,1,1,1,1,1,1,1,1,1,1,1,1,1,1,1,1,1,1,1,1,1,1,1,1,1,1,	()	0.0344827586207	0.0332936979786	0.0368608799049	0.965517241379
113472732	113470583	113479469	29	1,1,1,1,1,1,1,1,1,1,1,1,1,1,1,1,1,1,1,1,1,1,1,1,1,1,1,1,1,	()	0.0344827586207	0.0332936979786	0.0368608799049	0.965517241379
113478042	113471579	113487462	29	1,1,1,1,1,1,1,1,1,1,1,1,1,1,1,1,1,1,1,1,1,1,1,1,1,1,1,1,1,	()	0.0344827586207	0.0332936979786	0.0368608799049	0.965517241379
113479469	113472732	113492419	29	1,1,1,1,1,1,1,1,1,1,1,1,1,1,1,1,1,1,1,1,1,1,1,1,1,1,1,1,1,	()	0.0344827586207	0.0332936979786	0.0368608799049	0.965517241379
113487462	113478042	113494871	29	1,1,1,1,1,1,1,1,1,1,1,1,1,1,1,1,1,1,1,1,1,1,1,1,1,1,1,1,1,	()	0.0344827586207	0.0332936979786	0.0368608799049	0.965517241379
113492419	113479469	113496809	29	1,1,1,1,1,1,1,1,1,1,1,1,1,1,1,1,1,1,1,1,1,1,1,1,1,1,1,1,1,	()	0.0344827586207	0.0332936979786	0.0368608799049	0.965517241379
113494871	113487462	113499547	29	1,1,1,1,1,1,1,1,1,1,1,1,1,1,1,1,1,1,1,1,1,1,1,1,1,1,1,1,1,	()	0.0344827586207	0.0332936979786	0.0368608799049	0.965517241379
113496809	113492419	113501884	29	1,1,1,1,1,1,1,1,1,1,1,1,1,1,1,1,1,1,1,1,1,1,1,1,1,1,1,1,1,	()	0.0344827586207	0.0332936979786	0.0368608799049	0.965517241379
113499547	113494871	113503265	29	1,1,1,1,1,1,1,1,1,1,1,1,1,1,1,1,1,1,1,1,1,1,1,1,1,1,1,1,1,	()	0.0344827586207	0.0332936979786	0.0368608799049	0.965517241379
113501884	113496809	113504663	29	1,1,1,1,1,1,1,1,1,1,1,1,1,1,1,1,1,1,1,1,1,1,1,1,1,1,1,1,1,	()	0.0344827586207	0.0332936979786	0.0368608799049	0.965517241379
113503265	113499547	113505629	29	1,1,1,1,1,1,1,1,1,1,1,1,1,1,1,1,1,1,1,1,1,1,1,1,1,1,1,1,1,	()	0.0344827586207	0.0332936979786	0.0368608799049	0.965517241379
113504663	113501884	113506798	29	1,1,1,1,1,1,1,1,1,1,1,1,1,1,1,1,1,1,1,1,1,1,1,1,1,1,1,1,1,	()	0.0344827586207	0.0332936979786	0.0368608799049	0.965517241379
113505629	113503265	113508020	29	1,1,1,1,1,1,1,1,1,1,1,1,1,1,1,1,1,1,1,1,1,1,1,1,1,1,1,1,1,	()	0.0344827586207	0.0332936979786	0.0368608799049	0.965517241379
113506798	113504663	113510324	29	1,1,1,1,1,1,1,1,1,1,1,1,1,1,1,1,1,1,1,1,1,1,1,1,1,1,1,1,1,	()	0.0344827586207	0.0332936979786	0.0368608799049	0.965517241379
113508020	113505629	113511605	29	1,1,1,1,1,1,1,1,1,1,1,1,1,1,1,1,1,1,1,1,1,1,1,1,1,1,1,1,1,	()	0.0344827586207	0.0332936979786	0.0368608799049	0.965517241379
113510324	113506798	113513777	29	1,1,1,1,1,1,1,1,1,1,1,1,1,1,1,1,1,1,1,1,1,1,1,1,1,1,1,1,1,	()	0.0344827586207	0.0332936979786	0.0368608799049	0.965517241379
113511605	113508020	113516229	29	1,1,1,1,1,1,1,1,1,1,1,1,1,1,1,1,1,1,1,1,1,1,1,1,1,1,1,1,1,	()	0.0344827586207	0.0332936979786	0.0368608799049	0.965517241379
113513777	113510324	113518311	29	1,1,1,1,1,1,1,1,1,1,1,1,1,1,1,1,1,1,1,1,1,1,1,1,1,1,1,1,1,	()	0.0344827586207	0.0332936979786	0.0368608799049	0.965517241379
113516229	113511605	113520562	29	1,1,1,1,1,1,1,1,1,1,1,1,1,1,1,1,1,1,1,1,1,1,1,1,1,1,1,1,1,	()	0.0344827586207	0.0332936979786	0.0368608799049	0.965517241379
113518311	113513777	113523739	29	1,1,1,1,1,1,1,1,1,1,1,1,1,1,1,1,1,1,1,1,1,1,1,1,1,1,1,1,1,	()	0.0344827586207	0.0332936979786	0.0368608799049	0.965517241379
113520562	113516229	113528336	29	1,1,1,1,1,1,1,1,1,1,1,1,1,1,1,1,1,1,1,1,1,1,1,1,1,1,1,1,1,	()	0.0344827586207	0.0332936979786	0.0368608799049	0.965517241379
113523739	113518311	113530832	29	1,1,1,1,1,1,1,1,1,1,1,1,1,1,1,1,1,1,1,1,1,1,1,1,1,1,1,1,1,	()	0.0344827586207	0.0332936979786	0.0368608799049	0.965517241379
113528336	113520562	113532599	29	1,1,1,1,1,1,1,1,1,1,1,1,1,1,1,1,1,1,1,1,1,1,1,1,1,1,1,1,1,	()	0.0344827586207	0.0332936979786	0.0368608799049	0.965517241379
113530832	113523739	113613987	29	1,1,1,1,1,1,1,1,1,1,1,1,1,1,1,1,1,1,1,1,1,1,1,1,1,1,1,1,1,	()	0.0344827586207	0.0332936979786	0.0368608799049	0.965517241379
113532599	113528336	113623987	29	1,1,1,1,1,1,1,1,1,1,1,1,1,1,1,1,1,1,1,1,1,1,1,1,1,1,1,1,1,	()	0.0344827586207	0.0332936979786	0.0368608799049	0.965517241379
113613987	113530832	113625386	29	1,1,1,1,1,1,1,1,1,1,1,1,1,1,1,1,1,1,1,1,1,1,1,1,1,1,1,1,1,	()	0.0344827586207	0.0332936979786	0.0368608799049	0.965517241379
113623987	113532599	113626242	29	1,1,1,1,1,1,1,1,1,1,1,1,1,1,1,1,1,1,1,1,1,1,1,1,1,1,1,1,1,	()	0.0344827586207	0.0332936979786	0.0368608799049	0.965517241379
113625386	113613987	113627855	29	1,1,1,1,1,1,1,1,1,1,1,1,1,1,1,1,1,1,1,1,1,1,1,1,1,1,1,1,1,	()	0.0344827586207	0.0332936979786	0.0368608799049	0.965517241379
113626242	113623987	113631578	29	1,1,1,1,1,1,1,1,1,1,1,1,1,1,1,1,1,1,1,1,1,1,1,1,1,1,1,1,1,	()	0.0344827586207	0.0332936979786	0.0368608799049	0.965517241379
113627855	113625386	113633429	29	1,1,1,1,1,1,1,1,1,1,1,1,1,1,1,1,1,1,1,1,1,1,1,1,1,1,1,1,1,	()	0.0344827586207	0.0332936979786	0.0368608799049	0.965517241379
113631578	113626242	113635814	29	1,1,1,1,1,1,1,1,1,1,1,1,1,1,1,1,1,1,1,1,1,1,1,1,1,1,1,1,1,	()	0.0344827586207	0.0332936979786	0.0368608799049	0.965517241379
113633429	113627855	113640820	29	1,1,1,1,1,1,1,1,1,1,1,1,1,1,1,1,1,1,1,1,1,1,1,1,1,1,1,1,1,	()	0.0344827586207	0.0332936979786	0.0368608799049	0.965517241379
113635814	113631578	113649198	29	1,1,1,1,1,1,1,1,1,1,1,1,1,1,1,1,1,1,1,1,1,1,1,1,1,1,1,1,1,	()	0.0344827586207	0.0332936979786	0.0368608799049	0.965517241379
113640820	113633429	113653286	29	1,1,1,1,1,1,1,1,1,1,1,1,1,1,1,1,1,1,1,1,1,1,1,1,1,1,1,1,1,	()	0.0344827586207	0.0332936979786	0.0368608799049	0.965517241379
113649198	113635814	113662243	29	1,1,1,1,1,1,1,1,1,1,1,1,1,1,1,1,1,1,1,1,1,1,1,1,1,1,1,1,1,	()	0.0344827586207	0.0332936979786	0.0368608799049	0.965517241379
113653286	113640820	113663190	29	1,1,1,1,1,1,1,1,1,1,1,1,1,1,1,1,1,1,1,1,1,1,1,1,1,1,1,1,1,	()	0.0344827586207	0.0332936979786	0.0368608799049	0.965517241379
113662243	113649198	113664042	29	1,1,1,1,1,1,1,1,1,1,1,1,1,1,1,1,1,1,1,1,1,1,1,1,1,1,1,1,1,	()	0.0344827586207	0.0332936979786	0.0368608799049	0.965517241379
113663190	113653286	113678730	29	1,1,1,1,1,1,1,1,1,1,1,1,1,1,1,1,1,1,1,1,1,1,1,1,1,1,1,1,1,	()	0.0344827586207	0.0332936979786	0.0368608799049	0.965517241379
113664042	113662243	113679695	29	1,1,1,1,1,1,1,1,1,1,1,1,1,1,1,1,1,1,1,1,1,1,1,1,1,1,1,1,1,	()	0.0344827586207	0.0332936979786	0.0368608799049	0.965517241379
113678730	113663190	113680818	29	1,1,1,1,1,1,1,1,1,1,1,1,1,1,1,1,1,1,1,1,1,1,1,1,1,1,1,1,1,	()	0.0344827586207	0.0332936979786	0.0368608799049	0.965517241379
113679695	113664042	113681734	29	1,1,1,1,1,1,1,1,1,1,1,1,1,1,1,1,1,1,1,1,1,1,1,1,1,1,1,1,1,	()	0.0344827586207	0.0332936979786	0.0368608799049	0.965517241379
113680818	113678730	113682715	29	1,1,1,1,1,1,1,1,1,1,1,1,1,1,1,1,1,1,1,1,1,1,1,1,1,1,1,1,1,	()	0.0344827586207	0.0332936979786	0.0368608799049	0.965517241379
113681734	113679695	113683260	29	1,1,1,1,1,1,1,1,1,1,1,1,1,1,1,1,1,1,1,1,1,1,1,1,1,1,1,1,1,	()	0.0344827586207	0.0332936979786	0.0368608799049	0.965517241379
113682715	113680818	113685481	29	1,1,1,1,1,1,1,1,1,1,1,1,1,1,1,1,1,1,1,1,1,1,1,1,1,1,1,1,1,	()	0.0344827586207	0.0332936979786	0.0368608799049	0.965517241379
113683260	113681734	113687593	29	1,1,1,1,1,1,1,1,1,1,1,1,1,1,1,1,1,1,1,1,1,1,1,1,1,1,1,1,1,	()	0.0344827586207	0.0332936979786	0.0368608799049	0.965517241379
113685481	113682715	113692579	29	1,1,1,1,1,1,1,1,1,1,1,1,1,1,1,1,1,1,1,1,1,1,1,1,1,1,1,1,1,	()	0.0344827586207	0.0332936979786	0.0368608799049	0.965517241379
113687593	113683260	113697300	29	1,1,1,1,1,1,1,1,1,1,1,1,1,1,1,1,1,1,1,1,1,1,1,1,1,1,1,1,1,	()	0.0344827586207	0.0332936979786	0.0368608799049	0.965517241379
113692579	113685481	113710230	29	1,1,1,1,1,1,1,1,1,1,1,1,1,1,1,1,1,1,1,1,1,1,1,1,1,1,1,1,1,	()	0.0344827586207	0.0332936979786	0.0368608799049	0.965517241379
113697300	113687593	113752271	29	1,1,1,1,1,1,1,1,1,1,1,1,1,1,1,1,1,1,1,1,1,1,1,1,1,1,1,1,1,	()	0.0344827586207	0.0332936979786	0.0368608799049	0.965517241379
113710230	113692579	113754344	29	1,1,1,1,1,1,1,1,1,1,1,1,1,1,1,1,1,1,1,1,1,1,1,1,1,1,1,1,1,	()	0.0344827586207	0.0332936979786	0.0368608799049	0.965517241379
113752271	113697300	113759833	29	1,1,1,1,1,1,1,1,1,1,1,1,1,1,1,1,1,1,1,1,1,1,1,1,1,1,1,1,1,	()	0.0344827586207	0.0332936979786	0.0368608799049	0.965517241379
113754344	113710230	113762465	29	1,1,1,1,1,1,1,1,1,1,1,1,1,1,1,1,1,1,1,1,1,1,1,1,1,1,1,1,1,	()	0.0344827586207	0.0332936979786	0.0368608799049	0.965517241379
113759833	113752271	113765214	29	1,1,1,1,1,1,1,1,1,1,1,1,1,1,1,1,1,1,1,1,1,1,1,1,1,1,1,1,1,	()	0.0344827586207	0.0332936979786	0.0368608799049	0.965517241379
113762465	113754344	113767768	29	1,1,1,1,1,1,1,1,1,1,1,1,1,1,1,1,1,1,1,1,1,1,1,1,1,1,1,1,1,	()	0.0344827586207	0.0332936979786	0.0368608799049	0.965517241379
113765214	113759833	113769186	29	1,1,1,1,1,1,1,1,1,1,1,1,1,1,1,1,1,1,1,1,1,1,1,1,1,1,1,1,1,	()	0.0344827586207	0.0332936979786	0.0368608799049	0.965517241379
113767768	113762465	113770226	29	1,1,1,1,1,1,1,1,1,1,1,1,1,1,1,1,1,1,1,1,1,1,1,1,1,1,1,1,1,	()	0.0344827586207	0.0332936979786	0.0368608799049	0.965517241379
113769186	113765214	113771827	29	1,1,1,1,1,1,1,1,1,1,1,1,1,1,1,1,1,1,1,1,1,1,1,1,1,1,1,1,1,	()	0.0344827586207	0.0332936979786	0.0368608799049	0.965517241379
113770226	113767768	113786343	29	1,1,1,1,1,1,1,1,1,1,1,1,1,1,1,1,1,1,1,1,1,1,1,1,1,1,1,1,1,	()	0.0344827586207	0.0332936979786	0.0368608799049	0.965517241379
113771827	113769186	113788426	29	1,1,1,1,1,1,1,1,1,1,1,1,1,1,1,1,1,1,1,1,1,1,1,1,1,1,1,1,1,	()	0.0344827586207	0.0332936979786	0.0368608799049	0.965517241379
113786343	113770226	113790443	29	1,1,1,1,1,1,1,1,1,1,1,1,1,1,1,1,1,1,1,1,1,1,1,1,1,1,1,1,1,	()	0.0344827586207	0.0332936979786	0.0368608799049	0.965517241379
113788426	113771827	113818708	29	1,1,1,1,1,1,1,1,1,1,1,1,1,1,1,1,1,1,1,1,1,1,1,1,1,1,1,1,1,	()	0.0344827586207	0.0332936979786	0.0368608799049	0.965517241379
113790443	113786343	113820231	29	1,1,1,1,1,1,1,1,1,1,1,1,1,1,1,1,1,1,1,1,1,1,1,1,1,1,1,1,1,	()	0.0344827586207	0.0332936979786	0.0368608799049	0.965517241379
113818708	113788426	113821525	29	1,1,1,1,1,1,1,1,1,1,1,1,1,1,1,1,1,1,1,1,1,1,1,1,1,1,1,1,1,	()	0.0344827586207	0.0332936979786	0.0368608799049	0.965517241379
113820231	113790443	113824999	29	1,1,1,1,1,1,1,1,1,1,1,1,1,1,1,1,1,1,1,1,1,1,1,1,1,1,1,1,1,	()	0.0344827586207	0.0332936979786	0.0368608799049	0.965517241379
113821525	113818708	113826633	29	1,1,1,1,1,1,1,1,1,1,1,1,1,1,1,1,1,1,1,1,1,1,1,1,1,1,1,1,1,	()	0.0344827586207	0.0332936979786	0.0368608799049	0.965517241379
113824999	113820231	113828501	29	1,1,1,1,1,1,1,1,1,1,1,1,1,1,1,1,1,1,1,1,1,1,1,1,1,1,1,1,1,	()	0.0344827586207	0.0332936979786	0.0368608799049	0.965517241379
113826633	113821525	113829533	29	1,1,1,1,1,1,1,1,1,1,1,1,1,1,1,1,1,1,1,1,1,1,1,1,1,1,1,1,1,	()	0.0344827586207	0.0332936979786	0.0368608799049	0.965517241379
113828501	113824999	113830336	29	1,1,1,1,1,1,1,1,1,1,1,1,1,1,1,1,1,1,1,1,1,1,1,1,1,1,1,1,1,	()	0.0344827586207	0.0332936979786	0.0368608799049	0.965517241379
113829533	113826633	113832080	29	1,1,1,1,1,1,1,1,1,1,1,1,1,1,1,1,1,1,1,1,1,1,1,1,1,1,1,1,1,	()	0.0344827586207	0.0332936979786	0.0368608799049	0.965517241379
113830336	113828501	113835079	29	1,1,1,1,1,1,1,1,1,1,1,1,1,1,1,1,1,1,1,1,1,1,1,1,1,1,1,1,1,	()	0.0344827586207	0.0332936979786	0.0368608799049	0.965517241379
113832080	113829533	113835888	29	1,1,1,1,1,1,1,1,1,1,1,1,1,1,1,1,1,1,1,1,1,1,1,1,1,1,1,1,1,	()	0.0344827586207	0.0332936979786	0.0368608799049	0.965517241379
113835079	113830336	113836767	29	1,1,1,1,1,1,1,1,1,1,1,1,1,1,1,1,1,1,1,1,1,1,1,1,1,1,1,1,1,	()	0.0344827586207	0.0332936979786	0.0368608799049	0.965517241379
113835888	113832080	113838073	29	1,1,1,1,1,1,1,1,1,1,1,1,1,1,1,1,1,1,1,1,1,1,1,1,1,1,1,1,1,	()	0.0344827586207	0.0332936979786	0.0368608799049	0.965517241379
113836767	113835079	113838972	29	1,1,1,1,1,1,1,1,1,1,1,1,1,1,1,1,1,1,1,1,1,1,1,1,1,1,1,1,1,	()	0.0344827586207	0.0332936979786	0.0368608799049	0.965517241379
113838073	113835888	113839624	29	1,1,1,1,1,1,1,1,1,1,1,1,1,1,1,1,1,1,1,1,1,1,1,1,1,1,1,1,1,	()	0.0344827586207	0.0332936979786	0.0368608799049	0.965517241379
113838972	113836767	113840590	29	1,1,1,1,1,1,1,1,1,1,1,1,1,1,1,1,1,1,1,1,1,1,1,1,1,1,1,1,1,	()	0.0344827586207	0.0332936979786	0.0368608799049	0.965517241379
113839624	113838073	113841824	28	2,	(11,24,)	0.0368608799049	0.0321046373365	0.0368608799049	0.870967741935
113840590	113838972	113842444	29	1,1,1,1,1,1,1,1,1,1,1,1,1,1,1,1,1,1,1,1,1,1,1,1,1,1,1,1,1,	()	0.0344827586207	0.0332936979786	0.0368608799049	0.965517241379
113841824	113839624	113846935	29	1,1,1,1,1,1,1,1,1,1,1,1,1,1,1,1,1,1,1,1,1,1,1,1,1,1,1,1,1,	()	0.0344827586207	0.0332936979786	0.0368608799049	0.965517241379
113842444	113840590	113848244	29	1,1,1,1,1,1,1,1,1,1,1,1,1,1,1,1,1,1,1,1,1,1,1,1,1,1,1,1,1,	()	0.0344827586207	0.0332936979786	0.0368608799049	0.965517241379
113846935	113841824	113849602	29	1,1,1,1,1,1,1,1,1,1,1,1,1,1,1,1,1,1,1,1,1,1,1,1,1,1,1,1,1,	()	0.0344827586207	0.0332936979786	0.0368608799049	0.965517241379
113848244	113842444	113851067	29	1,1,1,1,1,1,1,1,1,1,1,1,1,1,1,1,1,1,1,1,1,1,1,1,1,1,1,1,1,	()	0.0344827586207	0.0332936979786	0.0368608799049	0.965517241379
113849602	113846935	113863973	29	1,1,1,1,1,1,1,1,1,1,1,1,1,1,1,1,1,1,1,1,1,1,1,1,1,1,1,1,1,	()	0.0344827586207	0.0332936979786	0.0368608799049	0.965517241379
113851067	113848244	113879997	29	1,1,1,1,1,1,1,1,1,1,1,1,1,1,1,1,1,1,1,1,1,1,1,1,1,1,1,1,1,	()	0.0344827586207	0.0332936979786	0.0368608799049	0.965517241379
113863973	113849602	113897941	29	1,1,1,1,1,1,1,1,1,1,1,1,1,1,1,1,1,1,1,1,1,1,1,1,1,1,1,1,1,	()	0.0344827586207	0.0332936979786	0.0368608799049	0.965517241379
113879997	113851067	113900514	29	1,1,1,1,1,1,1,1,1,1,1,1,1,1,1,1,1,1,1,1,1,1,1,1,1,1,1,1,1,	()	0.0344827586207	0.0332936979786	0.0368608799049	0.965517241379
113897941	113863973	113912476	29	1,1,1,1,1,1,1,1,1,1,1,1,1,1,1,1,1,1,1,1,1,1,1,1,1,1,1,1,1,	()	0.0344827586207	0.0332936979786	0.0368608799049	0.965517241379
113900514	113879997	113923841	29	1,1,1,1,1,1,1,1,1,1,1,1,1,1,1,1,1,1,1,1,1,1,1,1,1,1,1,1,1,	()	0.0344827586207	0.0332936979786	0.0368608799049	0.965517241379
113912476	113897941	113939882	29	1,1,1,1,1,1,1,1,1,1,1,1,1,1,1,1,1,1,1,1,1,1,1,1,1,1,1,1,1,	()	0.0344827586207	0.0332936979786	0.0368608799049	0.965517241379
113923841	113900514	113946644	29	1,1,1,1,1,1,1,1,1,1,1,1,1,1,1,1,1,1,1,1,1,1,1,1,1,1,1,1,1,	()	0.0344827586207	0.0332936979786	0.0368608799049	0.965517241379
113939882	113912476	113953323	29	1,1,1,1,1,1,1,1,1,1,1,1,1,1,1,1,1,1,1,1,1,1,1,1,1,1,1,1,1,	()	0.0344827586207	0.0332936979786	0.0368608799049	0.965517241379
113946644	113923841	113961247	29	1,1,1,1,1,1,1,1,1,1,1,1,1,1,1,1,1,1,1,1,1,1,1,1,1,1,1,1,1,	()	0.0344827586207	0.0332936979786	0.0368608799049	0.965517241379
113953323	113939882	113970971	29	1,1,1,1,1,1,1,1,1,1,1,1,1,1,1,1,1,1,1,1,1,1,1,1,1,1,1,1,1,	()	0.0344827586207	0.0332936979786	0.0368608799049	0.965517241379
113961247	113946644	113981241	29	1,1,1,1,1,1,1,1,1,1,1,1,1,1,1,1,1,1,1,1,1,1,1,1,1,1,1,1,1,	()	0.0344827586207	0.0332936979786	0.0368608799049	0.965517241379
113970971	113953323	113989553	29	1,1,1,1,1,1,1,1,1,1,1,1,1,1,1,1,1,1,1,1,1,1,1,1,1,1,1,1,1,	()	0.0344827586207	0.0332936979786	0.0368608799049	0.965517241379
113981241	113961247	113999443	29	1,1,1,1,1,1,1,1,1,1,1,1,1,1,1,1,1,1,1,1,1,1,1,1,1,1,1,1,1,	()	0.0344827586207	0.0332936979786	0.0368608799049	0.965517241379
113989553	113970971	114014484	29	1,1,1,1,1,1,1,1,1,1,1,1,1,1,1,1,1,1,1,1,1,1,1,1,1,1,1,1,1,	()	0.0344827586207	0.0332936979786	0.0368608799049	0.965517241379
113999443	113981241	114047567	29	1,1,1,1,1,1,1,1,1,1,1,1,1,1,1,1,1,1,1,1,1,1,1,1,1,1,1,1,1,	()	0.0344827586207	0.0332936979786	0.0368608799049	0.965517241379
114014484	113989553	114060556	28	2,	(4,26,)	0.0368608799049	0.0321046373365	0.0368608799049	0.870967741935
114047567	113999443	114068011	26	3,2,	(3,4,26,)(15,20,)	0.0439952437574	0.0332936979786	0.0582639714625	0.756756756757
114060556	114014484	114076525	25	3,3,	(3,4,26,)(11,17,24,)	0.0487514863258	0.038049940547	0.0701545778835	0.780487804878
114068011	114047567	114082931	25	3,3,	(11,17,24,)(3,4,26,)	0.0487514863258	0.038049940547	0.0701545778835	0.780487804878
114076525	114060556	114088230	26	3,2,	(1,11,17,)(3,4,)	0.0439952437574	0.0332936979786	0.0582639714625	0.756756756757
114082931	114068011	114095140	28	2,	(1,11,)	0.0368608799049	0.0321046373365	0.0368608799049	0.870967741935
114088230	114076525	114104789	29	1,1,1,1,1,1,1,1,1,1,1,1,1,1,1,1,1,1,1,1,1,1,1,1,1,1,1,1,1,	()	0.0344827586207	0.0332936979786	0.0368608799049	0.965517241379
114095140	114082931	114115263	29	1,1,1,1,1,1,1,1,1,1,1,1,1,1,1,1,1,1,1,1,1,1,1,1,1,1,1,1,1,	()	0.0344827586207	0.0332936979786	0.0368608799049	0.965517241379
114104789	114088230	114121590	29	1,1,1,1,1,1,1,1,1,1,1,1,1,1,1,1,1,1,1,1,1,1,1,1,1,1,1,1,1,	()	0.0344827586207	0.0332936979786	0.0368608799049	0.965517241379
114115263	114095140	114134670	29	1,1,1,1,1,1,1,1,1,1,1,1,1,1,1,1,1,1,1,1,1,1,1,1,1,1,1,1,1,	()	0.0344827586207	0.0332936979786	0.0368608799049	0.965517241379
114121590	114104789	114144513	29	1,1,1,1,1,1,1,1,1,1,1,1,1,1,1,1,1,1,1,1,1,1,1,1,1,1,1,1,1,	()	0.0344827586207	0.0332936979786	0.0368608799049	0.965517241379
114134670	114115263	114158034	29	1,1,1,1,1,1,1,1,1,1,1,1,1,1,1,1,1,1,1,1,1,1,1,1,1,1,1,1,1,	()	0.0344827586207	0.0332936979786	0.0368608799049	0.965517241379
114144513	114121590	114195242	29	1,1,1,1,1,1,1,1,1,1,1,1,1,1,1,1,1,1,1,1,1,1,1,1,1,1,1,1,1,	()	0.0344827586207	0.0332936979786	0.0368608799049	0.965517241379
114158034	114134670	114206576	29	1,1,1,1,1,1,1,1,1,1,1,1,1,1,1,1,1,1,1,1,1,1,1,1,1,1,1,1,1,	()	0.0344827586207	0.0332936979786	0.0368608799049	0.965517241379
114195242	114144513	114214968	29	1,1,1,1,1,1,1,1,1,1,1,1,1,1,1,1,1,1,1,1,1,1,1,1,1,1,1,1,1,	()	0.0344827586207	0.0332936979786	0.0368608799049	0.965517241379
114206576	114158034	114216966	28	2,	(14,16,)	0.0368608799049	0.0321046373365	0.0368608799049	0.870967741935
114214968	114195242	114224043	29	1,1,1,1,1,1,1,1,1,1,1,1,1,1,1,1,1,1,1,1,1,1,1,1,1,1,1,1,1,	()	0.0344827586207	0.0332936979786	0.0368608799049	0.965517241379
114216966	114206576	114231955	27	2,2,	(8,17,)(4,26,)	0.0392390011891	0.0344827586207	0.0487514863258	0.878787878788
114224043	114214968	114257571	29	1,1,1,1,1,1,1,1,1,1,1,1,1,1,1,1,1,1,1,1,1,1,1,1,1,1,1,1,1,	()	0.0344827586207	0.0332936979786	0.0368608799049	0.965517241379
114231955	114216966	114266104	29	1,1,1,1,1,1,1,1,1,1,1,1,1,1,1,1,1,1,1,1,1,1,1,1,1,1,1,1,1,	()	0.0344827586207	0.0332936979786	0.0368608799049	0.965517241379
114257571	114224043	114278461	29	1,1,1,1,1,1,1,1,1,1,1,1,1,1,1,1,1,1,1,1,1,1,1,1,1,1,1,1,1,	()	0.0344827586207	0.0332936979786	0.0368608799049	0.965517241379
114266104	114231955	114292179	29	1,1,1,1,1,1,1,1,1,1,1,1,1,1,1,1,1,1,1,1,1,1,1,1,1,1,1,1,1,	()	0.0344827586207	0.0332936979786	0.0368608799049	0.965517241379
114278461	114257571	114300652	28	2,	(19,29,)	0.0368608799049	0.0321046373365	0.0368608799049	0.870967741935
114292179	114266104	114305805	27	2,2,	(8,11,)(19,29,)	0.0392390011891	0.0344827586207	0.0487514863258	0.878787878788
114300652	114278461	114311704	28	2,	(19,29,)	0.0368608799049	0.0321046373365	0.0368608799049	0.870967741935
114305805	114292179	114321798	27	2,2,	(19,29,)(1,11,)	0.0392390011891	0.0344827586207	0.0487514863258	0.878787878788
114311704	114300652	114331476	26	3,2,	(1,11,22,)(19,29,)	0.0439952437574	0.0332936979786	0.0582639714625	0.756756756757
114321798	114305805	114334150	28	2,	(19,29,)	0.0368608799049	0.0321046373365	0.0368608799049	0.870967741935
114331476	114311704	114341140	29	1,1,1,1,1,1,1,1,1,1,1,1,1,1,1,1,1,1,1,1,1,1,1,1,1,1,1,1,1,	()	0.0344827586207	0.0332936979786	0.0368608799049	0.965517241379
114334150	114321798	114348595	29	1,1,1,1,1,1,1,1,1,1,1,1,1,1,1,1,1,1,1,1,1,1,1,1,1,1,1,1,1,	()	0.0344827586207	0.0332936979786	0.0368608799049	0.965517241379
114341140	114331476	114358738	29	1,1,1,1,1,1,1,1,1,1,1,1,1,1,1,1,1,1,1,1,1,1,1,1,1,1,1,1,1,	()	0.0344827586207	0.0332936979786	0.0368608799049	0.965517241379
114348595	114334150	114369234	29	1,1,1,1,1,1,1,1,1,1,1,1,1,1,1,1,1,1,1,1,1,1,1,1,1,1,1,1,1,	()	0.0344827586207	0.0332936979786	0.0368608799049	0.965517241379
114358738	114341140	114390027	28	2,	(1,22,)	0.0368608799049	0.0321046373365	0.0368608799049	0.870967741935
114369234	114348595	114405693	28	2,	(1,22,)	0.0368608799049	0.0321046373365	0.0368608799049	0.870967741935
114390027	114358738	114414650	28	2,	(1,22,)	0.0368608799049	0.0321046373365	0.0368608799049	0.870967741935
114405693	114369234	114421495	25	3,2,2,	(1,11,22,)(19,29,)(13,17,)	0.0463733650416	0.0356718192628	0.0606420927467	0.769230769231
114414650	114390027	114433458	24	3,2,2,2,	(1,11,22,)(10,21,)(19,29,)(13,17,)	0.0487514863258	0.038049940547	0.0630202140309	0.780487804878
114421495	114405693	114439210	24	3,2,2,2,	(1,11,22,)(13,17,)(10,21,)(3,15,)	0.0487514863258	0.038049940547	0.0630202140309	0.780487804878
114433458	114414650	114444381	27	3,	(1,11,22,)	0.0416171224732	0.0309155766944	0.0416171224732	0.742857142857
114439210	114421495	114452289	27	3,	(1,11,22,)	0.0416171224732	0.0309155766944	0.0416171224732	0.742857142857
114444381	114433458	114460339	27	3,	(1,11,22,)	0.0416171224732	0.0309155766944	0.0416171224732	0.742857142857
114452289	114439210	114469805	26	3,2,	(1,11,22,)(19,29,)	0.0439952437574	0.0332936979786	0.0582639714625	0.756756756757
114460339	114444381	114475030	26	3,2,	(1,11,22,)(19,29,)	0.0439952437574	0.0332936979786	0.0582639714625	0.756756756757
114469805	114452289	114479446	25	4,2,	(1,11,15,22,)(19,29,)	0.05112960761	0.0321046373365	0.0701545778835	0.627906976744
114475030	114460339	114487118	26	3,2,	(11,15,22,)(19,29,)	0.0439952437574	0.0332936979786	0.0582639714625	0.756756756757
114479446	114469805	114492924	27	2,2,	(19,29,)(15,22,)	0.0392390011891	0.0344827586207	0.0487514863258	0.878787878788
114487118	114475030	114498098	28	2,	(15,22,)	0.0368608799049	0.0321046373365	0.0368608799049	0.870967741935
114492924	114479446	114503007	28	2,	(15,22,)	0.0368608799049	0.0321046373365	0.0368608799049	0.870967741935
114498098	114487118	114510052	28	2,	(15,22,)	0.0368608799049	0.0321046373365	0.0368608799049	0.870967741935
114503007	114492924	114515037	27	3,	(11,15,22,)	0.0416171224732	0.0309155766944	0.0416171224732	0.742857142857
114510052	114498098	114521825	29	1,1,1,1,1,1,1,1,1,1,1,1,1,1,1,1,1,1,1,1,1,1,1,1,1,1,1,1,1,	()	0.0344827586207	0.0332936979786	0.0368608799049	0.965517241379
114515037	114503007	114527995	29	1,1,1,1,1,1,1,1,1,1,1,1,1,1,1,1,1,1,1,1,1,1,1,1,1,1,1,1,1,	()	0.0344827586207	0.0332936979786	0.0368608799049	0.965517241379
114521825	114510052	114535087	29	1,1,1,1,1,1,1,1,1,1,1,1,1,1,1,1,1,1,1,1,1,1,1,1,1,1,1,1,1,	()	0.0344827586207	0.0332936979786	0.0368608799049	0.965517241379
114527995	114515037	114545314	27	2,2,	(1,11,)(10,16,)	0.0392390011891	0.0344827586207	0.0487514863258	0.878787878788
114535087	114521825	114550504	25	3,2,2,	(19,27,29,)(12,17,)(10,16,)	0.0463733650416	0.0356718192628	0.0606420927467	0.769230769231
114545314	114527995	114559101	24	3,2,2,2,	(19,27,29,)(10,16,)(12,17,)(11,22,)	0.0487514863258	0.038049940547	0.0630202140309	0.780487804878
114550504	114535087	114563906	23	3,3,2,2,	(19,27,29,)(11,15,22,)(10,16,)(12,17,)	0.0535077288942	0.0428061831153	0.0749108204518	0.8
114559101	114545314	114569362	25	3,2,2,	(11,15,22,)(9,14,)(19,29,)	0.0463733650416	0.0356718192628	0.0606420927467	0.769230769231
114563906	114550504	114580142	28	2,	(19,29,)	0.0368608799049	0.0321046373365	0.0368608799049	0.870967741935
114569362	114559101	114586340	28	2,	(19,29,)	0.0368608799049	0.0321046373365	0.0368608799049	0.870967741935
114580142	114563906	114596823	29	1,1,1,1,1,1,1,1,1,1,1,1,1,1,1,1,1,1,1,1,1,1,1,1,1,1,1,1,1,	()	0.0344827586207	0.0332936979786	0.0368608799049	0.965517241379
114586340	114569362	114611445	29	1,1,1,1,1,1,1,1,1,1,1,1,1,1,1,1,1,1,1,1,1,1,1,1,1,1,1,1,1,	()	0.0344827586207	0.0332936979786	0.0368608799049	0.965517241379
114596823	114580142	114618586	28	2,	(11,15,)	0.0368608799049	0.0321046373365	0.0368608799049	0.870967741935
114611445	114586340	114629383	28	2,	(11,15,)	0.0368608799049	0.0321046373365	0.0368608799049	0.870967741935
114618586	114596823	114641483	27	3,	(11,15,22,)	0.0416171224732	0.0309155766944	0.0416171224732	0.742857142857
114629383	114611445	114652220	27	3,	(11,15,22,)	0.0416171224732	0.0309155766944	0.0416171224732	0.742857142857
114641483	114618586	114660380	28	2,	(15,22,)	0.0368608799049	0.0321046373365	0.0368608799049	0.870967741935
114652220	114629383	114664203	28	2,	(15,22,)	0.0368608799049	0.0321046373365	0.0368608799049	0.870967741935
114660380	114641483	114669026	27	2,2,	(14,16,)(15,22,)	0.0392390011891	0.0344827586207	0.0487514863258	0.878787878788
114664203	114652220	114674757	29	1,1,1,1,1,1,1,1,1,1,1,1,1,1,1,1,1,1,1,1,1,1,1,1,1,1,1,1,1,	()	0.0344827586207	0.0332936979786	0.0368608799049	0.965517241379
114669026	114660380	114681090	29	1,1,1,1,1,1,1,1,1,1,1,1,1,1,1,1,1,1,1,1,1,1,1,1,1,1,1,1,1,	()	0.0344827586207	0.0332936979786	0.0368608799049	0.965517241379
114674757	114664203	114687218	29	1,1,1,1,1,1,1,1,1,1,1,1,1,1,1,1,1,1,1,1,1,1,1,1,1,1,1,1,1,	()	0.0344827586207	0.0332936979786	0.0368608799049	0.965517241379
114681090	114669026	114700310	29	1,1,1,1,1,1,1,1,1,1,1,1,1,1,1,1,1,1,1,1,1,1,1,1,1,1,1,1,1,	()	0.0344827586207	0.0332936979786	0.0368608799049	0.965517241379
114687218	114674757	114706726	28	2,	(14,16,)	0.0368608799049	0.0321046373365	0.0368608799049	0.870967741935
114700310	114681090	114712119	28	2,	(14,16,)	0.0368608799049	0.0321046373365	0.0368608799049	0.870967741935
114706726	114687218	114715722	29	1,1,1,1,1,1,1,1,1,1,1,1,1,1,1,1,1,1,1,1,1,1,1,1,1,1,1,1,1,	()	0.0344827586207	0.0332936979786	0.0368608799049	0.965517241379
114712119	114700310	114720737	28	2,	(15,22,)	0.0368608799049	0.0321046373365	0.0368608799049	0.870967741935
114715722	114706726	114729076	29	1,1,1,1,1,1,1,1,1,1,1,1,1,1,1,1,1,1,1,1,1,1,1,1,1,1,1,1,1,	()	0.0344827586207	0.0332936979786	0.0368608799049	0.965517241379
114720737	114712119	114734570	29	1,1,1,1,1,1,1,1,1,1,1,1,1,1,1,1,1,1,1,1,1,1,1,1,1,1,1,1,1,	()	0.0344827586207	0.0332936979786	0.0368608799049	0.965517241379
114729076	114715722	114749835	29	1,1,1,1,1,1,1,1,1,1,1,1,1,1,1,1,1,1,1,1,1,1,1,1,1,1,1,1,1,	()	0.0344827586207	0.0332936979786	0.0368608799049	0.965517241379
114734570	114720737	114755013	29	1,1,1,1,1,1,1,1,1,1,1,1,1,1,1,1,1,1,1,1,1,1,1,1,1,1,1,1,1,	()	0.0344827586207	0.0332936979786	0.0368608799049	0.965517241379
114749835	114729076	114761360	29	1,1,1,1,1,1,1,1,1,1,1,1,1,1,1,1,1,1,1,1,1,1,1,1,1,1,1,1,1,	()	0.0344827586207	0.0332936979786	0.0368608799049	0.965517241379
114755013	114734570	114767819	29	1,1,1,1,1,1,1,1,1,1,1,1,1,1,1,1,1,1,1,1,1,1,1,1,1,1,1,1,1,	()	0.0344827586207	0.0332936979786	0.0368608799049	0.965517241379
114761360	114749835	114777351	29	1,1,1,1,1,1,1,1,1,1,1,1,1,1,1,1,1,1,1,1,1,1,1,1,1,1,1,1,1,	()	0.0344827586207	0.0332936979786	0.0368608799049	0.965517241379
114767819	114755013	114783861	29	1,1,1,1,1,1,1,1,1,1,1,1,1,1,1,1,1,1,1,1,1,1,1,1,1,1,1,1,1,	()	0.0344827586207	0.0332936979786	0.0368608799049	0.965517241379
114777351	114761360	114792528	28	2,	(11,22,)	0.0368608799049	0.0321046373365	0.0368608799049	0.870967741935
114783861	114767819	114800420	29	1,1,1,1,1,1,1,1,1,1,1,1,1,1,1,1,1,1,1,1,1,1,1,1,1,1,1,1,1,	()	0.0344827586207	0.0332936979786	0.0368608799049	0.965517241379
114792528	114777351	114809227	29	1,1,1,1,1,1,1,1,1,1,1,1,1,1,1,1,1,1,1,1,1,1,1,1,1,1,1,1,1,	()	0.0344827586207	0.0332936979786	0.0368608799049	0.965517241379
114800420	114783861	114813437	29	1,1,1,1,1,1,1,1,1,1,1,1,1,1,1,1,1,1,1,1,1,1,1,1,1,1,1,1,1,	()	0.0344827586207	0.0332936979786	0.0368608799049	0.965517241379
114809227	114792528	114820255	29	1,1,1,1,1,1,1,1,1,1,1,1,1,1,1,1,1,1,1,1,1,1,1,1,1,1,1,1,1,	()	0.0344827586207	0.0332936979786	0.0368608799049	0.965517241379
114813437	114800420	114825411	28	2,	(11,22,)	0.0368608799049	0.0321046373365	0.0368608799049	0.870967741935
114820255	114809227	114829972	27	2,2,	(14,16,)(11,22,)	0.0392390011891	0.0344827586207	0.0487514863258	0.878787878788
114825411	114813437	114833565	27	2,2,	(14,16,)(11,22,)	0.0392390011891	0.0344827586207	0.0487514863258	0.878787878788
114829972	114820255	114836747	26	2,2,2,	(11,22,)(14,16,)(10,19,)	0.0416171224732	0.0368608799049	0.05112960761	0.885714285714
114833565	114825411	114844367	28	2,	(14,16,)	0.0368608799049	0.0321046373365	0.0368608799049	0.870967741935
114836747	114829972	114851296	28	2,	(14,16,)	0.0368608799049	0.0321046373365	0.0368608799049	0.870967741935
114844367	114833565	114857978	28	2,	(14,16,)	0.0368608799049	0.0321046373365	0.0368608799049	0.870967741935
114851296	114836747	114864188	28	2,	(14,16,)	0.0368608799049	0.0321046373365	0.0368608799049	0.870967741935
114857978	114844367	114873823	29	1,1,1,1,1,1,1,1,1,1,1,1,1,1,1,1,1,1,1,1,1,1,1,1,1,1,1,1,1,	()	0.0344827586207	0.0332936979786	0.0368608799049	0.965517241379
114864188	114851296	114882877	29	1,1,1,1,1,1,1,1,1,1,1,1,1,1,1,1,1,1,1,1,1,1,1,1,1,1,1,1,1,	()	0.0344827586207	0.0332936979786	0.0368608799049	0.965517241379
114873823	114857978	114893094	29	1,1,1,1,1,1,1,1,1,1,1,1,1,1,1,1,1,1,1,1,1,1,1,1,1,1,1,1,1,	()	0.0344827586207	0.0332936979786	0.0368608799049	0.965517241379
114882877	114864188	114896780	28	2,	(10,19,)	0.0368608799049	0.0321046373365	0.0368608799049	0.870967741935
114893094	114873823	114907432	29	1,1,1,1,1,1,1,1,1,1,1,1,1,1,1,1,1,1,1,1,1,1,1,1,1,1,1,1,1,	()	0.0344827586207	0.0332936979786	0.0368608799049	0.965517241379
114896780	114882877	114914135	29	1,1,1,1,1,1,1,1,1,1,1,1,1,1,1,1,1,1,1,1,1,1,1,1,1,1,1,1,1,	()	0.0344827586207	0.0332936979786	0.0368608799049	0.965517241379
114907432	114893094	114920262	29	1,1,1,1,1,1,1,1,1,1,1,1,1,1,1,1,1,1,1,1,1,1,1,1,1,1,1,1,1,	()	0.0344827586207	0.0332936979786	0.0368608799049	0.965517241379
114914135	114896780	114930184	29	1,1,1,1,1,1,1,1,1,1,1,1,1,1,1,1,1,1,1,1,1,1,1,1,1,1,1,1,1,	()	0.0344827586207	0.0332936979786	0.0368608799049	0.965517241379
114920262	114907432	114940103	29	1,1,1,1,1,1,1,1,1,1,1,1,1,1,1,1,1,1,1,1,1,1,1,1,1,1,1,1,1,	()	0.0344827586207	0.0332936979786	0.0368608799049	0.965517241379
114930184	114914135	114945152	27	2,2,	(14,16,)(10,19,)	0.0392390011891	0.0344827586207	0.0487514863258	0.878787878788
114940103	114920262	114949257	25	2,2,2,2,	(11,15,)(4,27,)(10,19,)(14,16,)	0.0439952437574	0.0392390011891	0.0535077288942	0.891891891892
114945152	114930184	114953097	25	2,2,2,2,	(10,19,)(4,27,)(14,16,)(11,15,)	0.0439952437574	0.0392390011891	0.0535077288942	0.891891891892
114949257	114940103	114958507	24	2,2,2,2,2,	(8,13,)(14,16,)(4,27,)(10,19,)(11,15,)	0.0463733650416	0.0416171224732	0.0558858501784	0.897435897436
114953097	114945152	114964537	26	2,2,2,	(14,16,)(11,22,)(4,27,)	0.0416171224732	0.0368608799049	0.05112960761	0.885714285714
114958507	114949257	114969641	26	2,2,2,	(11,22,)(4,27,)(14,16,)	0.0416171224732	0.0368608799049	0.05112960761	0.885714285714
114964537	114953097	114975246	26	2,2,2,	(4,27,)(11,22,)(14,16,)	0.0416171224732	0.0368608799049	0.05112960761	0.885714285714
114969641	114958507	114980440	26	2,2,2,	(4,27,)(14,16,)(11,22,)	0.0416171224732	0.0368608799049	0.05112960761	0.885714285714
114975246	114964537	114986305	26	2,2,2,	(14,16,)(15,22,)(4,27,)	0.0416171224732	0.0368608799049	0.05112960761	0.885714285714
114980440	114969641	114990151	26	2,2,2,	(14,16,)(11,22,)(4,27,)	0.0416171224732	0.0368608799049	0.05112960761	0.885714285714
114986305	114975246	114994835	28	2,	(4,27,)	0.0368608799049	0.0321046373365	0.0368608799049	0.870967741935
114990151	114980440	114998414	28	2,	(4,27,)	0.0368608799049	0.0321046373365	0.0368608799049	0.870967741935
114994835	114986305	115002926	28	2,	(4,27,)	0.0368608799049	0.0321046373365	0.0368608799049	0.870967741935
114998414	114990151	115007683	27	2,2,	(11,15,)(4,27,)	0.0392390011891	0.0344827586207	0.0487514863258	0.878787878788
115002926	114994835	115017130	26	3,2,	(11,15,22,)(4,27,)	0.0439952437574	0.0332936979786	0.0582639714625	0.756756756757
115007683	114998414	115025029	27	3,	(11,15,22,)	0.0416171224732	0.0309155766944	0.0416171224732	0.742857142857
115017130	115002926	115032172	27	3,	(11,15,22,)	0.0416171224732	0.0309155766944	0.0416171224732	0.742857142857
115025029	115007683	115046325	28	2,	(11,22,)	0.0368608799049	0.0321046373365	0.0368608799049	0.870967741935
115032172	115017130	115060190	28	2,	(11,22,)	0.0368608799049	0.0321046373365	0.0368608799049	0.870967741935
115046325	115025029	115069636	29	1,1,1,1,1,1,1,1,1,1,1,1,1,1,1,1,1,1,1,1,1,1,1,1,1,1,1,1,1,	()	0.0344827586207	0.0332936979786	0.0368608799049	0.965517241379
115060190	115032172	115077334	29	1,1,1,1,1,1,1,1,1,1,1,1,1,1,1,1,1,1,1,1,1,1,1,1,1,1,1,1,1,	()	0.0344827586207	0.0332936979786	0.0368608799049	0.965517241379
115069636	115046325	115084330	29	1,1,1,1,1,1,1,1,1,1,1,1,1,1,1,1,1,1,1,1,1,1,1,1,1,1,1,1,1,	()	0.0344827586207	0.0332936979786	0.0368608799049	0.965517241379
115077334	115060190	115089862	29	1,1,1,1,1,1,1,1,1,1,1,1,1,1,1,1,1,1,1,1,1,1,1,1,1,1,1,1,1,	()	0.0344827586207	0.0332936979786	0.0368608799049	0.965517241379
115084330	115069636	115094063	29	1,1,1,1,1,1,1,1,1,1,1,1,1,1,1,1,1,1,1,1,1,1,1,1,1,1,1,1,1,	()	0.0344827586207	0.0332936979786	0.0368608799049	0.965517241379
115089862	115077334	115101386	29	1,1,1,1,1,1,1,1,1,1,1,1,1,1,1,1,1,1,1,1,1,1,1,1,1,1,1,1,1,	()	0.0344827586207	0.0332936979786	0.0368608799049	0.965517241379
115094063	115084330	115106987	29	1,1,1,1,1,1,1,1,1,1,1,1,1,1,1,1,1,1,1,1,1,1,1,1,1,1,1,1,1,	()	0.0344827586207	0.0332936979786	0.0368608799049	0.965517241379
115101386	115089862	115113749	26	2,2,2,	(11,22,)(6,9,)(13,17,)	0.0416171224732	0.0368608799049	0.05112960761	0.885714285714
115106987	115094063	115119597	27	2,2,	(13,17,)(6,9,)	0.0392390011891	0.0344827586207	0.0487514863258	0.878787878788
115113749	115101386	115124988	29	1,1,1,1,1,1,1,1,1,1,1,1,1,1,1,1,1,1,1,1,1,1,1,1,1,1,1,1,1,	()	0.0344827586207	0.0332936979786	0.0368608799049	0.965517241379
115119597	115106987	115130448	29	1,1,1,1,1,1,1,1,1,1,1,1,1,1,1,1,1,1,1,1,1,1,1,1,1,1,1,1,1,	()	0.0344827586207	0.0332936979786	0.0368608799049	0.965517241379
115124988	115113749	115137437	28	2,	(9,29,)	0.0368608799049	0.0321046373365	0.0368608799049	0.870967741935
115130448	115119597	115141589	26	2,2,2,	(11,22,)(4,27,)(9,29,)	0.0416171224732	0.0368608799049	0.05112960761	0.885714285714
115137437	115124988	115148162	25	3,2,2,	(6,9,29,)(4,27,)(11,22,)	0.0463733650416	0.0356718192628	0.0606420927467	0.769230769231
115141589	115130448	115153169	24	2,2,2,2,2,	(10,19,)(12,13,)(14,16,)(4,27,)(6,9,)	0.0463733650416	0.0416171224732	0.0558858501784	0.897435897436
115148162	115137437	115161296	27	2,2,	(4,27,)(6,9,)	0.0392390011891	0.0344827586207	0.0487514863258	0.878787878788
115153169	115141589	115187455	27	2,2,	(6,9,)(4,27,)	0.0392390011891	0.0344827586207	0.0487514863258	0.878787878788
115161296	115148162	115192165	28	2,	(4,27,)	0.0368608799049	0.0321046373365	0.0368608799049	0.870967741935
115187455	115153169	115199380	28	2,	(4,27,)	0.0368608799049	0.0321046373365	0.0368608799049	0.870967741935
115192165	115161296	115205555	27	2,2,	(14,16,)(4,27,)	0.0392390011891	0.0344827586207	0.0487514863258	0.878787878788
115199380	115187455	115210809	28	2,	(14,16,)	0.0368608799049	0.0321046373365	0.0368608799049	0.870967741935
115205555	115192165	115217246	26	2,2,2,	(7,22,)(14,16,)(12,17,)	0.0416171224732	0.0368608799049	0.05112960761	0.885714285714
115210809	115199380	115231574	29	1,1,1,1,1,1,1,1,1,1,1,1,1,1,1,1,1,1,1,1,1,1,1,1,1,1,1,1,1,	()	0.0344827586207	0.0332936979786	0.0368608799049	0.965517241379
115217246	115205555	115239706	29	1,1,1,1,1,1,1,1,1,1,1,1,1,1,1,1,1,1,1,1,1,1,1,1,1,1,1,1,1,	()	0.0344827586207	0.0332936979786	0.0368608799049	0.965517241379
115231574	115210809	115247132	29	1,1,1,1,1,1,1,1,1,1,1,1,1,1,1,1,1,1,1,1,1,1,1,1,1,1,1,1,1,	()	0.0344827586207	0.0332936979786	0.0368608799049	0.965517241379
115239706	115217246	115253135	27	2,2,	(2,11,)(4,27,)	0.0392390011891	0.0344827586207	0.0487514863258	0.878787878788
115247132	115231574	115259719	27	2,2,	(2,11,)(4,7,)	0.0392390011891	0.0344827586207	0.0487514863258	0.878787878788
115253135	115239706	115264202	27	2,2,	(4,7,)(2,11,)	0.0392390011891	0.0344827586207	0.0487514863258	0.878787878788
115259719	115247132	115268220	27	2,2,	(2,11,)(4,7,)	0.0392390011891	0.0344827586207	0.0487514863258	0.878787878788
115264202	115253135	115272562	27	2,2,	(2,11,)(4,7,)	0.0392390011891	0.0344827586207	0.0487514863258	0.878787878788
115268220	115259719	115278079	28	2,	(2,11,)	0.0368608799049	0.0321046373365	0.0368608799049	0.870967741935
115272562	115264202	115283726	28	2,	(2,11,)	0.0368608799049	0.0321046373365	0.0368608799049	0.870967741935
115278079	115268220	115289911	29	1,1,1,1,1,1,1,1,1,1,1,1,1,1,1,1,1,1,1,1,1,1,1,1,1,1,1,1,1,	()	0.0344827586207	0.0332936979786	0.0368608799049	0.965517241379
115283726	115272562	115297271	29	1,1,1,1,1,1,1,1,1,1,1,1,1,1,1,1,1,1,1,1,1,1,1,1,1,1,1,1,1,	()	0.0344827586207	0.0332936979786	0.0368608799049	0.965517241379
115289911	115278079	115308619	29	1,1,1,1,1,1,1,1,1,1,1,1,1,1,1,1,1,1,1,1,1,1,1,1,1,1,1,1,1,	()	0.0344827586207	0.0332936979786	0.0368608799049	0.965517241379
115297271	115283726	115318268	29	1,1,1,1,1,1,1,1,1,1,1,1,1,1,1,1,1,1,1,1,1,1,1,1,1,1,1,1,1,	()	0.0344827586207	0.0332936979786	0.0368608799049	0.965517241379
115308619	115289911	115325540	29	1,1,1,1,1,1,1,1,1,1,1,1,1,1,1,1,1,1,1,1,1,1,1,1,1,1,1,1,1,	()	0.0344827586207	0.0332936979786	0.0368608799049	0.965517241379
115318268	115297271	115330334	27	2,2,	(10,14,)(19,21,)	0.0392390011891	0.0344827586207	0.0487514863258	0.878787878788
115325540	115308619	115335032	25	3,2,2,	(4,19,21,)(12,25,)(10,14,)	0.0463733650416	0.0356718192628	0.0606420927467	0.769230769231
115330334	115318268	115340750	26	3,2,	(19,21,27,)(10,14,)	0.0439952437574	0.0332936979786	0.0582639714625	0.756756756757
115335032	115325540	115353441	23	3,2,2,2,2,	(19,21,27,)(20,24,)(13,17,)(10,14,)(2,11,)	0.05112960761	0.0404280618312	0.0653983353151	0.790697674419
115340750	115330334	115358967	28	2,	(19,21,)	0.0368608799049	0.0321046373365	0.0368608799049	0.870967741935
115353441	115335032	115362829	28	2,	(19,21,)	0.0368608799049	0.0321046373365	0.0368608799049	0.870967741935
115358967	115340750	115366313	27	2,2,	(12,25,)(4,27,)	0.0392390011891	0.0344827586207	0.0487514863258	0.878787878788
115362829	115353441	115372766	29	1,1,1,1,1,1,1,1,1,1,1,1,1,1,1,1,1,1,1,1,1,1,1,1,1,1,1,1,1,	()	0.0344827586207	0.0332936979786	0.0368608799049	0.965517241379
115366313	115358967	115381687	29	1,1,1,1,1,1,1,1,1,1,1,1,1,1,1,1,1,1,1,1,1,1,1,1,1,1,1,1,1,	()	0.0344827586207	0.0332936979786	0.0368608799049	0.965517241379
115372766	115362829	115388660	29	1,1,1,1,1,1,1,1,1,1,1,1,1,1,1,1,1,1,1,1,1,1,1,1,1,1,1,1,1,	()	0.0344827586207	0.0332936979786	0.0368608799049	0.965517241379
115381687	115366313	115402448	29	1,1,1,1,1,1,1,1,1,1,1,1,1,1,1,1,1,1,1,1,1,1,1,1,1,1,1,1,1,	()	0.0344827586207	0.0332936979786	0.0368608799049	0.965517241379
115388660	115372766	115411185	29	1,1,1,1,1,1,1,1,1,1,1,1,1,1,1,1,1,1,1,1,1,1,1,1,1,1,1,1,1,	()	0.0344827586207	0.0332936979786	0.0368608799049	0.965517241379
115402448	115381687	115415326	28	2,	(4,27,)	0.0368608799049	0.0321046373365	0.0368608799049	0.870967741935
115411185	115388660	115420758	28	2,	(4,27,)	0.0368608799049	0.0321046373365	0.0368608799049	0.870967741935
115415326	115402448	115428509	28	2,	(4,27,)	0.0368608799049	0.0321046373365	0.0368608799049	0.870967741935
115420758	115411185	115437443	28	2,	(4,27,)	0.0368608799049	0.0321046373365	0.0368608799049	0.870967741935
115428509	115415326	115444184	27	2,2,	(4,27,)(16,21,)	0.0392390011891	0.0344827586207	0.0487514863258	0.878787878788
115437443	115420758	115449938	27	2,2,	(11,28,)(4,27,)	0.0392390011891	0.0344827586207	0.0487514863258	0.878787878788
115444184	115428509	115458294	28	2,	(11,28,)	0.0368608799049	0.0321046373365	0.0368608799049	0.870967741935
115449938	115437443	115464002	29	1,1,1,1,1,1,1,1,1,1,1,1,1,1,1,1,1,1,1,1,1,1,1,1,1,1,1,1,1,	()	0.0344827586207	0.0332936979786	0.0368608799049	0.965517241379
115458294	115444184	115470995	29	1,1,1,1,1,1,1,1,1,1,1,1,1,1,1,1,1,1,1,1,1,1,1,1,1,1,1,1,1,	()	0.0344827586207	0.0332936979786	0.0368608799049	0.965517241379
115464002	115449938	115480980	29	1,1,1,1,1,1,1,1,1,1,1,1,1,1,1,1,1,1,1,1,1,1,1,1,1,1,1,1,1,	()	0.0344827586207	0.0332936979786	0.0368608799049	0.965517241379
115470995	115458294	115487399	29	1,1,1,1,1,1,1,1,1,1,1,1,1,1,1,1,1,1,1,1,1,1,1,1,1,1,1,1,1,	()	0.0344827586207	0.0332936979786	0.0368608799049	0.965517241379
115480980	115464002	115494519	29	1,1,1,1,1,1,1,1,1,1,1,1,1,1,1,1,1,1,1,1,1,1,1,1,1,1,1,1,1,	()	0.0344827586207	0.0332936979786	0.0368608799049	0.965517241379
115487399	115470995	115500544	29	1,1,1,1,1,1,1,1,1,1,1,1,1,1,1,1,1,1,1,1,1,1,1,1,1,1,1,1,1,	()	0.0344827586207	0.0332936979786	0.0368608799049	0.965517241379
115494519	115480980	115506376	28	2,	(11,27,)	0.0368608799049	0.0321046373365	0.0368608799049	0.870967741935
115500544	115487399	115511586	25	5,	(6,11,27,28,29,)	0.0582639714625	0.0285374554102	0.0582639714625	0.489795918367
115506376	115494519	115513999	27	2,2,	(27,29,)(6,11,)	0.0392390011891	0.0344827586207	0.0487514863258	0.878787878788
115511586	115500544	115519110	29	1,1,1,1,1,1,1,1,1,1,1,1,1,1,1,1,1,1,1,1,1,1,1,1,1,1,1,1,1,	()	0.0344827586207	0.0332936979786	0.0368608799049	0.965517241379
115513999	115506376	115524122	29	1,1,1,1,1,1,1,1,1,1,1,1,1,1,1,1,1,1,1,1,1,1,1,1,1,1,1,1,1,	()	0.0344827586207	0.0332936979786	0.0368608799049	0.965517241379
115519110	115511586	115530560	29	1,1,1,1,1,1,1,1,1,1,1,1,1,1,1,1,1,1,1,1,1,1,1,1,1,1,1,1,1,	()	0.0344827586207	0.0332936979786	0.0368608799049	0.965517241379
115524122	115513999	115540301	29	1,1,1,1,1,1,1,1,1,1,1,1,1,1,1,1,1,1,1,1,1,1,1,1,1,1,1,1,1,	()	0.0344827586207	0.0332936979786	0.0368608799049	0.965517241379
115530560	115519110	115550391	27	3,	(11,27,29,)	0.0416171224732	0.0309155766944	0.0416171224732	0.742857142857
115540301	115524122	115556596	27	3,	(11,27,29,)	0.0416171224732	0.0309155766944	0.0416171224732	0.742857142857
115550391	115530560	115563506	27	3,	(11,27,29,)	0.0416171224732	0.0309155766944	0.0416171224732	0.742857142857
115556596	115540301	115570095	27	3,	(11,27,29,)	0.0416171224732	0.0309155766944	0.0416171224732	0.742857142857
115563506	115550391	115578333	26	4,	(6,11,27,29,)	0.0487514863258	0.0297265160523	0.0487514863258	0.609756097561
115570095	115556596	115585324	25	4,2,	(6,11,27,29,)(16,21,)	0.05112960761	0.0321046373365	0.0701545778835	0.627906976744
115578333	115563506	115587915	26	4,	(6,11,27,29,)	0.0487514863258	0.0297265160523	0.0487514863258	0.609756097561
115585324	115570095	115590525	26	4,	(6,11,27,29,)	0.0487514863258	0.0297265160523	0.0487514863258	0.609756097561
115587915	115578333	115593772	27	3,	(6,27,29,)	0.0416171224732	0.0309155766944	0.0416171224732	0.742857142857
115590525	115585324	115596101	27	3,	(6,27,29,)	0.0416171224732	0.0309155766944	0.0416171224732	0.742857142857
115593772	115587915	115599355	28	2,	(27,29,)	0.0368608799049	0.0321046373365	0.0368608799049	0.870967741935
115596101	115590525	115602824	28	2,	(27,29,)	0.0368608799049	0.0321046373365	0.0368608799049	0.870967741935
115599355	115593772	115605110	28	2,	(28,29,)	0.0368608799049	0.0321046373365	0.0368608799049	0.870967741935
115602824	115596101	115609291	29	1,1,1,1,1,1,1,1,1,1,1,1,1,1,1,1,1,1,1,1,1,1,1,1,1,1,1,1,1,	()	0.0344827586207	0.0332936979786	0.0368608799049	0.965517241379
115605110	115599355	115617916	29	1,1,1,1,1,1,1,1,1,1,1,1,1,1,1,1,1,1,1,1,1,1,1,1,1,1,1,1,1,	()	0.0344827586207	0.0332936979786	0.0368608799049	0.965517241379
115609291	115602824	115624789	29	1,1,1,1,1,1,1,1,1,1,1,1,1,1,1,1,1,1,1,1,1,1,1,1,1,1,1,1,1,	()	0.0344827586207	0.0332936979786	0.0368608799049	0.965517241379
115617916	115605110	115630239	29	1,1,1,1,1,1,1,1,1,1,1,1,1,1,1,1,1,1,1,1,1,1,1,1,1,1,1,1,1,	()	0.0344827586207	0.0332936979786	0.0368608799049	0.965517241379
115624789	115609291	115635552	28	2,	(6,29,)	0.0368608799049	0.0321046373365	0.0368608799049	0.870967741935
115630239	115617916	115640891	28	2,	(6,29,)	0.0368608799049	0.0321046373365	0.0368608799049	0.870967741935
115635552	115624789	115648416	28	2,	(6,29,)	0.0368608799049	0.0321046373365	0.0368608799049	0.870967741935
115640891	115630239	115658122	29	1,1,1,1,1,1,1,1,1,1,1,1,1,1,1,1,1,1,1,1,1,1,1,1,1,1,1,1,1,	()	0.0344827586207	0.0332936979786	0.0368608799049	0.965517241379
115648416	115635552	115670109	29	1,1,1,1,1,1,1,1,1,1,1,1,1,1,1,1,1,1,1,1,1,1,1,1,1,1,1,1,1,	()	0.0344827586207	0.0332936979786	0.0368608799049	0.965517241379
115658122	115640891	115683858	29	1,1,1,1,1,1,1,1,1,1,1,1,1,1,1,1,1,1,1,1,1,1,1,1,1,1,1,1,1,	()	0.0344827586207	0.0332936979786	0.0368608799049	0.965517241379
115670109	115648416	115697956	28	2,	(4,27,)	0.0368608799049	0.0321046373365	0.0368608799049	0.870967741935
115683858	115658122	115705878	28	2,	(4,27,)	0.0368608799049	0.0321046373365	0.0368608799049	0.870967741935
115697956	115670109	115713624	28	2,	(4,27,)	0.0368608799049	0.0321046373365	0.0368608799049	0.870967741935
115705878	115683858	115719875	29	1,1,1,1,1,1,1,1,1,1,1,1,1,1,1,1,1,1,1,1,1,1,1,1,1,1,1,1,1,	()	0.0344827586207	0.0332936979786	0.0368608799049	0.965517241379
115713624	115697956	115726255	29	1,1,1,1,1,1,1,1,1,1,1,1,1,1,1,1,1,1,1,1,1,1,1,1,1,1,1,1,1,	()	0.0344827586207	0.0332936979786	0.0368608799049	0.965517241379
115719875	115705878	115728943	29	1,1,1,1,1,1,1,1,1,1,1,1,1,1,1,1,1,1,1,1,1,1,1,1,1,1,1,1,1,	()	0.0344827586207	0.0332936979786	0.0368608799049	0.965517241379
115726255	115713624	115734319	29	1,1,1,1,1,1,1,1,1,1,1,1,1,1,1,1,1,1,1,1,1,1,1,1,1,1,1,1,1,	()	0.0344827586207	0.0332936979786	0.0368608799049	0.965517241379
115728943	115719875	115743505	29	1,1,1,1,1,1,1,1,1,1,1,1,1,1,1,1,1,1,1,1,1,1,1,1,1,1,1,1,1,	()	0.0344827586207	0.0332936979786	0.0368608799049	0.965517241379
115734319	115726255	115749573	29	1,1,1,1,1,1,1,1,1,1,1,1,1,1,1,1,1,1,1,1,1,1,1,1,1,1,1,1,1,	()	0.0344827586207	0.0332936979786	0.0368608799049	0.965517241379
115743505	115728943	115754931	29	1,1,1,1,1,1,1,1,1,1,1,1,1,1,1,1,1,1,1,1,1,1,1,1,1,1,1,1,1,	()	0.0344827586207	0.0332936979786	0.0368608799049	0.965517241379
115749573	115734319	115762214	29	1,1,1,1,1,1,1,1,1,1,1,1,1,1,1,1,1,1,1,1,1,1,1,1,1,1,1,1,1,	()	0.0344827586207	0.0332936979786	0.0368608799049	0.965517241379
115754931	115743505	115768005	29	1,1,1,1,1,1,1,1,1,1,1,1,1,1,1,1,1,1,1,1,1,1,1,1,1,1,1,1,1,	()	0.0344827586207	0.0332936979786	0.0368608799049	0.965517241379
115762214	115749573	115772295	29	1,1,1,1,1,1,1,1,1,1,1,1,1,1,1,1,1,1,1,1,1,1,1,1,1,1,1,1,1,	()	0.0344827586207	0.0332936979786	0.0368608799049	0.965517241379
115768005	115754931	115779562	29	1,1,1,1,1,1,1,1,1,1,1,1,1,1,1,1,1,1,1,1,1,1,1,1,1,1,1,1,1,	()	0.0344827586207	0.0332936979786	0.0368608799049	0.965517241379
115772295	115762214	115787244	29	1,1,1,1,1,1,1,1,1,1,1,1,1,1,1,1,1,1,1,1,1,1,1,1,1,1,1,1,1,	()	0.0344827586207	0.0332936979786	0.0368608799049	0.965517241379
115779562	115768005	115795089	29	1,1,1,1,1,1,1,1,1,1,1,1,1,1,1,1,1,1,1,1,1,1,1,1,1,1,1,1,1,	()	0.0344827586207	0.0332936979786	0.0368608799049	0.965517241379
115787244	115772295	115801469	29	1,1,1,1,1,1,1,1,1,1,1,1,1,1,1,1,1,1,1,1,1,1,1,1,1,1,1,1,1,	()	0.0344827586207	0.0332936979786	0.0368608799049	0.965517241379
115795089	115779562	115808460	29	1,1,1,1,1,1,1,1,1,1,1,1,1,1,1,1,1,1,1,1,1,1,1,1,1,1,1,1,1,	()	0.0344827586207	0.0332936979786	0.0368608799049	0.965517241379
115801469	115787244	115822809	29	1,1,1,1,1,1,1,1,1,1,1,1,1,1,1,1,1,1,1,1,1,1,1,1,1,1,1,1,1,	()	0.0344827586207	0.0332936979786	0.0368608799049	0.965517241379
115808460	115795089	115830844	29	1,1,1,1,1,1,1,1,1,1,1,1,1,1,1,1,1,1,1,1,1,1,1,1,1,1,1,1,1,	()	0.0344827586207	0.0332936979786	0.0368608799049	0.965517241379
115822809	115801469	115838610	29	1,1,1,1,1,1,1,1,1,1,1,1,1,1,1,1,1,1,1,1,1,1,1,1,1,1,1,1,1,	()	0.0344827586207	0.0332936979786	0.0368608799049	0.965517241379
115830844	115808460	115841657	29	1,1,1,1,1,1,1,1,1,1,1,1,1,1,1,1,1,1,1,1,1,1,1,1,1,1,1,1,1,	()	0.0344827586207	0.0332936979786	0.0368608799049	0.965517241379
115838610	115822809	115845273	28	2,	(8,29,)	0.0368608799049	0.0321046373365	0.0368608799049	0.870967741935
115841657	115830844	115847953	29	1,1,1,1,1,1,1,1,1,1,1,1,1,1,1,1,1,1,1,1,1,1,1,1,1,1,1,1,1,	()	0.0344827586207	0.0332936979786	0.0368608799049	0.965517241379
115845273	115838610	115861022	29	1,1,1,1,1,1,1,1,1,1,1,1,1,1,1,1,1,1,1,1,1,1,1,1,1,1,1,1,1,	()	0.0344827586207	0.0332936979786	0.0368608799049	0.965517241379
115847953	115841657	115876133	29	1,1,1,1,1,1,1,1,1,1,1,1,1,1,1,1,1,1,1,1,1,1,1,1,1,1,1,1,1,	()	0.0344827586207	0.0332936979786	0.0368608799049	0.965517241379
115861022	115845273	115887246	29	1,1,1,1,1,1,1,1,1,1,1,1,1,1,1,1,1,1,1,1,1,1,1,1,1,1,1,1,1,	()	0.0344827586207	0.0332936979786	0.0368608799049	0.965517241379
115876133	115847953	115896900	29	1,1,1,1,1,1,1,1,1,1,1,1,1,1,1,1,1,1,1,1,1,1,1,1,1,1,1,1,1,	()	0.0344827586207	0.0332936979786	0.0368608799049	0.965517241379
115887246	115861022	115904008	29	1,1,1,1,1,1,1,1,1,1,1,1,1,1,1,1,1,1,1,1,1,1,1,1,1,1,1,1,1,	()	0.0344827586207	0.0332936979786	0.0368608799049	0.965517241379
115896900	115876133	115910147	27	2,2,	(12,13,)(8,29,)	0.0392390011891	0.0344827586207	0.0487514863258	0.878787878788
115904008	115887246	115920502	28	2,	(12,13,)	0.0368608799049	0.0321046373365	0.0368608799049	0.870967741935
115910147	115896900	115925425	27	2,2,	(12,13,)(14,15,)	0.0392390011891	0.0344827586207	0.0487514863258	0.878787878788
115920502	115904008	115928865	29	1,1,1,1,1,1,1,1,1,1,1,1,1,1,1,1,1,1,1,1,1,1,1,1,1,1,1,1,1,	()	0.0344827586207	0.0332936979786	0.0368608799049	0.965517241379
115925425	115910147	115931914	29	1,1,1,1,1,1,1,1,1,1,1,1,1,1,1,1,1,1,1,1,1,1,1,1,1,1,1,1,1,	()	0.0344827586207	0.0332936979786	0.0368608799049	0.965517241379
115928865	115920502	115936577	29	1,1,1,1,1,1,1,1,1,1,1,1,1,1,1,1,1,1,1,1,1,1,1,1,1,1,1,1,1,	()	0.0344827586207	0.0332936979786	0.0368608799049	0.965517241379
115931914	115925425	115946119	29	1,1,1,1,1,1,1,1,1,1,1,1,1,1,1,1,1,1,1,1,1,1,1,1,1,1,1,1,1,	()	0.0344827586207	0.0332936979786	0.0368608799049	0.965517241379
115936577	115928865	115946934	29	1,1,1,1,1,1,1,1,1,1,1,1,1,1,1,1,1,1,1,1,1,1,1,1,1,1,1,1,1,	()	0.0344827586207	0.0332936979786	0.0368608799049	0.965517241379
115946119	115931914	115948012	29	1,1,1,1,1,1,1,1,1,1,1,1,1,1,1,1,1,1,1,1,1,1,1,1,1,1,1,1,1,	()	0.0344827586207	0.0332936979786	0.0368608799049	0.965517241379
115946934	115936577	115949235	29	1,1,1,1,1,1,1,1,1,1,1,1,1,1,1,1,1,1,1,1,1,1,1,1,1,1,1,1,1,	()	0.0344827586207	0.0332936979786	0.0368608799049	0.965517241379
115948012	115946119	115950017	29	1,1,1,1,1,1,1,1,1,1,1,1,1,1,1,1,1,1,1,1,1,1,1,1,1,1,1,1,1,	()	0.0344827586207	0.0332936979786	0.0368608799049	0.965517241379
115949235	115946934	115952478	29	1,1,1,1,1,1,1,1,1,1,1,1,1,1,1,1,1,1,1,1,1,1,1,1,1,1,1,1,1,	()	0.0344827586207	0.0332936979786	0.0368608799049	0.965517241379
115950017	115948012	115961628	29	1,1,1,1,1,1,1,1,1,1,1,1,1,1,1,1,1,1,1,1,1,1,1,1,1,1,1,1,1,	()	0.0344827586207	0.0332936979786	0.0368608799049	0.965517241379
115952478	115949235	115968357	29	1,1,1,1,1,1,1,1,1,1,1,1,1,1,1,1,1,1,1,1,1,1,1,1,1,1,1,1,1,	()	0.0344827586207	0.0332936979786	0.0368608799049	0.965517241379
115961628	115950017	115975758	29	1,1,1,1,1,1,1,1,1,1,1,1,1,1,1,1,1,1,1,1,1,1,1,1,1,1,1,1,1,	()	0.0344827586207	0.0332936979786	0.0368608799049	0.965517241379
115968357	115952478	115981484	25	3,3,	(14,22,25,)(12,17,20,)	0.0487514863258	0.038049940547	0.0701545778835	0.780487804878
115975758	115961628	115991186	26	3,2,	(14,22,25,)(12,20,)	0.0439952437574	0.0332936979786	0.0582639714625	0.756756756757
115981484	115968357	116000158	27	2,2,	(14,25,)(12,20,)	0.0392390011891	0.0344827586207	0.0487514863258	0.878787878788
115991186	115975758	116007673	27	2,2,	(14,25,)(12,20,)	0.0392390011891	0.0344827586207	0.0487514863258	0.878787878788
116000158	115981484	116013081	29	1,1,1,1,1,1,1,1,1,1,1,1,1,1,1,1,1,1,1,1,1,1,1,1,1,1,1,1,1,	()	0.0344827586207	0.0332936979786	0.0368608799049	0.965517241379
116007673	115991186	116021406	29	1,1,1,1,1,1,1,1,1,1,1,1,1,1,1,1,1,1,1,1,1,1,1,1,1,1,1,1,1,	()	0.0344827586207	0.0332936979786	0.0368608799049	0.965517241379
116013081	116000158	116028131	29	1,1,1,1,1,1,1,1,1,1,1,1,1,1,1,1,1,1,1,1,1,1,1,1,1,1,1,1,1,	()	0.0344827586207	0.0332936979786	0.0368608799049	0.965517241379
116021406	116007673	116031812	29	1,1,1,1,1,1,1,1,1,1,1,1,1,1,1,1,1,1,1,1,1,1,1,1,1,1,1,1,1,	()	0.0344827586207	0.0332936979786	0.0368608799049	0.965517241379
116028131	116013081	116036300	29	1,1,1,1,1,1,1,1,1,1,1,1,1,1,1,1,1,1,1,1,1,1,1,1,1,1,1,1,1,	()	0.0344827586207	0.0332936979786	0.0368608799049	0.965517241379
116031812	116021406	116046170	29	1,1,1,1,1,1,1,1,1,1,1,1,1,1,1,1,1,1,1,1,1,1,1,1,1,1,1,1,1,	()	0.0344827586207	0.0332936979786	0.0368608799049	0.965517241379
116036300	116028131	116053922	29	1,1,1,1,1,1,1,1,1,1,1,1,1,1,1,1,1,1,1,1,1,1,1,1,1,1,1,1,1,	()	0.0344827586207	0.0332936979786	0.0368608799049	0.965517241379
116046170	116031812	116057598	29	1,1,1,1,1,1,1,1,1,1,1,1,1,1,1,1,1,1,1,1,1,1,1,1,1,1,1,1,1,	()	0.0344827586207	0.0332936979786	0.0368608799049	0.965517241379
116053922	116036300	116061816	29	1,1,1,1,1,1,1,1,1,1,1,1,1,1,1,1,1,1,1,1,1,1,1,1,1,1,1,1,1,	()	0.0344827586207	0.0332936979786	0.0368608799049	0.965517241379
116057598	116046170	116070385	29	1,1,1,1,1,1,1,1,1,1,1,1,1,1,1,1,1,1,1,1,1,1,1,1,1,1,1,1,1,	()	0.0344827586207	0.0332936979786	0.0368608799049	0.965517241379
116061816	116053922	116075528	29	1,1,1,1,1,1,1,1,1,1,1,1,1,1,1,1,1,1,1,1,1,1,1,1,1,1,1,1,1,	()	0.0344827586207	0.0332936979786	0.0368608799049	0.965517241379
116070385	116057598	116080564	27	2,2,	(14,22,)(12,20,)	0.0392390011891	0.0344827586207	0.0487514863258	0.878787878788
116075528	116061816	116083783	25	2,2,2,2,	(8,29,)(12,20,)(15,26,)(14,22,)	0.0439952437574	0.0392390011891	0.0535077288942	0.891891891892
116080564	116070385	116086083	25	2,2,2,2,	(15,26,)(14,22,)(8,29,)(12,20,)	0.0439952437574	0.0392390011891	0.0535077288942	0.891891891892
116083783	116075528	116087123	27	2,2,	(12,20,)(15,26,)	0.0392390011891	0.0344827586207	0.0487514863258	0.878787878788
116086083	116080564	116090699	27	2,2,	(15,26,)(14,25,)	0.0392390011891	0.0344827586207	0.0487514863258	0.878787878788
116087123	116083783	116098420	28	2,	(14,25,)	0.0368608799049	0.0321046373365	0.0368608799049	0.870967741935
116090699	116086083	116112365	28	2,	(14,25,)	0.0368608799049	0.0321046373365	0.0368608799049	0.870967741935
116098420	116087123	116119873	27	2,2,	(9,22,)(14,25,)	0.0392390011891	0.0344827586207	0.0487514863258	0.878787878788
116112365	116090699	116123717	27	2,2,	(9,22,)(14,25,)	0.0392390011891	0.0344827586207	0.0487514863258	0.878787878788
116119873	116098420	116132245	25	3,2,2,	(9,22,25,)(24,29,)(14,17,)	0.0463733650416	0.0356718192628	0.0606420927467	0.769230769231
116123717	116112365	116138297	26	2,2,2,	(24,29,)(22,25,)(14,17,)	0.0416171224732	0.0368608799049	0.05112960761	0.885714285714
116132245	116119873	116150596	26	2,2,2,	(14,17,)(22,25,)(24,29,)	0.0416171224732	0.0368608799049	0.05112960761	0.885714285714
116138297	116123717	116158813	27	2,2,	(14,17,)(24,29,)	0.0392390011891	0.0344827586207	0.0487514863258	0.878787878788
116150596	116132245	116167061	26	2,2,2,	(24,29,)(12,15,)(14,17,)	0.0416171224732	0.0368608799049	0.05112960761	0.885714285714
116158813	116138297	116177967	23	6,2,	(9,14,17,20,21,25,)(12,15,)	0.0725326991677	0.0297265160523	0.101070154578	0.409836065574
116167061	116150596	116186182	24	6,	(9,14,17,20,21,25,)	0.0701545778835	0.0273483947681	0.0701545778835	0.389830508475
116177967	116158813	116192758	24	5,2,	(9,17,20,21,22,)(14,25,)	0.0606420927467	0.0309155766944	0.0844233055886	0.509803921569
116186182	116167061	116202976	27	3,	(9,17,21,)	0.0416171224732	0.0309155766944	0.0416171224732	0.742857142857
116192758	116177967	116256476	27	2,2,	(6,29,)(17,21,)	0.0392390011891	0.0344827586207	0.0487514863258	0.878787878788
116202976	116186182	116260782	29	1,1,1,1,1,1,1,1,1,1,1,1,1,1,1,1,1,1,1,1,1,1,1,1,1,1,1,1,1,	()	0.0344827586207	0.0332936979786	0.0368608799049	0.965517241379
116256476	116192758	116271945	29	1,1,1,1,1,1,1,1,1,1,1,1,1,1,1,1,1,1,1,1,1,1,1,1,1,1,1,1,1,	()	0.0344827586207	0.0332936979786	0.0368608799049	0.965517241379
116260782	116202976	116275489	29	1,1,1,1,1,1,1,1,1,1,1,1,1,1,1,1,1,1,1,1,1,1,1,1,1,1,1,1,1,	()	0.0344827586207	0.0332936979786	0.0368608799049	0.965517241379
116271945	116256476	116290928	28	2,	(9,20,)	0.0368608799049	0.0321046373365	0.0368608799049	0.870967741935
116275489	116260782	116300904	27	2,2,	(12,24,)(9,20,)	0.0392390011891	0.0344827586207	0.0487514863258	0.878787878788
116290928	116271945	116314194	29	1,1,1,1,1,1,1,1,1,1,1,1,1,1,1,1,1,1,1,1,1,1,1,1,1,1,1,1,1,	()	0.0344827586207	0.0332936979786	0.0368608799049	0.965517241379
116300904	116275489	116332200	29	1,1,1,1,1,1,1,1,1,1,1,1,1,1,1,1,1,1,1,1,1,1,1,1,1,1,1,1,1,	()	0.0344827586207	0.0332936979786	0.0368608799049	0.965517241379
116314194	116290928	116340467	29	1,1,1,1,1,1,1,1,1,1,1,1,1,1,1,1,1,1,1,1,1,1,1,1,1,1,1,1,1,	()	0.0344827586207	0.0332936979786	0.0368608799049	0.965517241379
116332200	116300904	116351459	28	2,	(4,13,)	0.0368608799049	0.0321046373365	0.0368608799049	0.870967741935
116340467	116314194	116357862	29	1,1,1,1,1,1,1,1,1,1,1,1,1,1,1,1,1,1,1,1,1,1,1,1,1,1,1,1,1,	()	0.0344827586207	0.0332936979786	0.0368608799049	0.965517241379
116351459	116332200	116362029	28	2,	(13,26,)	0.0368608799049	0.0321046373365	0.0368608799049	0.870967741935
116357862	116340467	116366559	28	2,	(13,26,)	0.0368608799049	0.0321046373365	0.0368608799049	0.870967741935
116362029	116351459	116369770	28	2,	(13,26,)	0.0368608799049	0.0321046373365	0.0368608799049	0.870967741935
116366559	116357862	116372507	22	4,3,2,2,	(9,20,21,25,)(13,26,27,)(6,22,)(12,23,)	0.0606420927467	0.0416171224732	0.089179548157	0.686274509804
116369770	116362029	116378409	24	3,3,2,	(4,26,27,)(9,20,25,)(12,23,)	0.05112960761	0.0404280618312	0.0725326991677	0.790697674419
116372507	116366559	116383288	25	3,2,2,	(9,20,25,)(3,27,)(12,23,)	0.0463733650416	0.0356718192628	0.0606420927467	0.769230769231
116378409	116369770	116392691	24	3,2,2,2,	(9,20,25,)(12,23,)(27,29,)(3,26,)	0.0487514863258	0.038049940547	0.0630202140309	0.780487804878
116383288	116372507	116400164	26	3,2,	(9,17,25,)(27,29,)	0.0439952437574	0.0332936979786	0.0582639714625	0.756756756757
116392691	116378409	116406517	26	3,2,	(9,17,25,)(27,29,)	0.0439952437574	0.0332936979786	0.0582639714625	0.756756756757
116400164	116383288	116411336	25	3,2,2,	(9,17,21,)(8,26,)(27,29,)	0.0463733650416	0.0356718192628	0.0606420927467	0.769230769231
116406517	116392691	116414094	27	2,2,	(27,29,)(8,26,)	0.0392390011891	0.0344827586207	0.0487514863258	0.878787878788
116411336	116400164	116416894	25	5,	(3,8,26,27,29,)	0.0582639714625	0.0285374554102	0.0582639714625	0.489795918367
116414094	116406517	116422171	26	4,	(3,8,27,29,)	0.0487514863258	0.0297265160523	0.0487514863258	0.609756097561
116416894	116411336	116430922	27	3,	(3,27,29,)	0.0416171224732	0.0309155766944	0.0416171224732	0.742857142857
116422171	116414094	116435485	27	2,2,	(17,24,)(3,29,)	0.0392390011891	0.0344827586207	0.0487514863258	0.878787878788
116430922	116416894	116449295	27	2,2,	(24,25,)(20,21,)	0.0392390011891	0.0344827586207	0.0487514863258	0.878787878788
116435485	116422171	116453178	27	2,2,	(20,21,)(4,9,)	0.0392390011891	0.0344827586207	0.0487514863258	0.878787878788
116449295	116430922	116456571	29	1,1,1,1,1,1,1,1,1,1,1,1,1,1,1,1,1,1,1,1,1,1,1,1,1,1,1,1,1,	()	0.0344827586207	0.0332936979786	0.0368608799049	0.965517241379
116453178	116435485	116457501	29	1,1,1,1,1,1,1,1,1,1,1,1,1,1,1,1,1,1,1,1,1,1,1,1,1,1,1,1,1,	()	0.0344827586207	0.0332936979786	0.0368608799049	0.965517241379
116456571	116449295	116459710	29	1,1,1,1,1,1,1,1,1,1,1,1,1,1,1,1,1,1,1,1,1,1,1,1,1,1,1,1,1,	()	0.0344827586207	0.0332936979786	0.0368608799049	0.965517241379
116457501	116453178	116466417	29	1,1,1,1,1,1,1,1,1,1,1,1,1,1,1,1,1,1,1,1,1,1,1,1,1,1,1,1,1,	()	0.0344827586207	0.0332936979786	0.0368608799049	0.965517241379
116459710	116456571	116475921	28	2,	(4,17,)	0.0368608799049	0.0321046373365	0.0368608799049	0.870967741935
116466417	116457501	116485005	27	2,2,	(17,20,)(13,29,)	0.0392390011891	0.0344827586207	0.0487514863258	0.878787878788
116475921	116459710	116499902	23	4,2,2,2,	(4,17,20,21,)(13,29,)(14,25,)(9,24,)	0.0558858501784	0.0368608799049	0.0749108204518	0.659574468085
116485005	116466417	116513395	25	3,2,2,	(4,20,21,)(13,29,)(14,25,)	0.0463733650416	0.0356718192628	0.0606420927467	0.769230769231
116499902	116475921	116521158	26	3,2,	(4,20,21,)(2,7,)	0.0439952437574	0.0332936979786	0.0582639714625	0.756756756757
116513395	116485005	116534338	24	3,3,2,	(4,9,17,)(20,21,24,)(2,7,)	0.05112960761	0.0404280618312	0.0725326991677	0.790697674419
116521158	116499902	116543911	28	2,	(20,24,)	0.0368608799049	0.0321046373365	0.0368608799049	0.870967741935
116534338	116513395	116553999	29	1,1,1,1,1,1,1,1,1,1,1,1,1,1,1,1,1,1,1,1,1,1,1,1,1,1,1,1,1,	()	0.0344827586207	0.0332936979786	0.0368608799049	0.965517241379
116543911	116521158	116564220	29	1,1,1,1,1,1,1,1,1,1,1,1,1,1,1,1,1,1,1,1,1,1,1,1,1,1,1,1,1,	()	0.0344827586207	0.0332936979786	0.0368608799049	0.965517241379
116553999	116534338	116568983	29	1,1,1,1,1,1,1,1,1,1,1,1,1,1,1,1,1,1,1,1,1,1,1,1,1,1,1,1,1,	()	0.0344827586207	0.0332936979786	0.0368608799049	0.965517241379
116564220	116543911	116573949	26	3,2,	(17,21,24,)(27,29,)	0.0439952437574	0.0332936979786	0.0582639714625	0.756756756757
116568983	116553999	116581471	20	5,3,3,2,	(6,14,18,22,28,)(17,21,24,)(12,27,29,)(9,11,)	0.0749108204518	0.0451843043995	0.110582639715	0.603174603175
116573949	116564220	116585709	23	3,3,3,	(17,21,24,)(6,14,22,)(12,27,29,)	0.0558858501784	0.0451843043995	0.077288941736	0.808510638298
116581471	116568983	116596015	26	3,2,	(17,21,24,)(12,27,)	0.0439952437574	0.0332936979786	0.0582639714625	0.756756756757
116585709	116573949	116628200	24	4,2,2,	(4,17,21,24,)(10,22,)(12,27,)	0.0535077288942	0.0344827586207	0.0725326991677	0.644444444444
116596015	116581471	116637907	25	3,2,2,	(4,21,24,)(12,27,)(10,22,)	0.0463733650416	0.0356718192628	0.0606420927467	0.769230769231
116628200	116585709	116648131	25	3,2,2,	(4,21,24,)(10,22,)(23,27,)	0.0463733650416	0.0356718192628	0.0606420927467	0.769230769231
116637907	116596015	116656960	23	4,3,2,	(4,5,21,24,)(12,23,27,)(14,22,)	0.0582639714625	0.0392390011891	0.0868014268728	0.673469387755
116648131	116628200	116662621	26	3,2,	(13,23,27,)(21,24,)	0.0439952437574	0.0332936979786	0.0582639714625	0.756756756757
116656960	116637907	116667319	26	2,2,2,	(12,13,)(23,27,)(21,24,)	0.0416171224732	0.0368608799049	0.05112960761	0.885714285714
116662621	116648131	116672061	26	3,2,	(13,23,27,)(21,24,)	0.0439952437574	0.0332936979786	0.0582639714625	0.756756756757
116667319	116656960	116679807	28	2,	(13,23,)	0.0368608799049	0.0321046373365	0.0368608799049	0.870967741935
116672061	116662621	116683151	29	1,1,1,1,1,1,1,1,1,1,1,1,1,1,1,1,1,1,1,1,1,1,1,1,1,1,1,1,1,	()	0.0344827586207	0.0332936979786	0.0368608799049	0.965517241379
116679807	116667319	116688690	29	1,1,1,1,1,1,1,1,1,1,1,1,1,1,1,1,1,1,1,1,1,1,1,1,1,1,1,1,1,	()	0.0344827586207	0.0332936979786	0.0368608799049	0.965517241379
116683151	116672061	116695371	29	1,1,1,1,1,1,1,1,1,1,1,1,1,1,1,1,1,1,1,1,1,1,1,1,1,1,1,1,1,	()	0.0344827586207	0.0332936979786	0.0368608799049	0.965517241379
116688690	116679807	116704230	27	2,2,	(12,13,)(23,27,)	0.0392390011891	0.0344827586207	0.0487514863258	0.878787878788
116695371	116683151	116707495	26	4,	(12,13,23,29,)	0.0487514863258	0.0297265160523	0.0487514863258	0.609756097561
116704230	116688690	116716029	26	4,	(12,13,23,29,)	0.0487514863258	0.0297265160523	0.0487514863258	0.609756097561
116707495	116695371	116726636	26	3,2,	(12,13,27,)(23,29,)	0.0439952437574	0.0332936979786	0.0582639714625	0.756756756757
116716029	116704230	116748949	29	1,1,1,1,1,1,1,1,1,1,1,1,1,1,1,1,1,1,1,1,1,1,1,1,1,1,1,1,1,	()	0.0344827586207	0.0332936979786	0.0368608799049	0.965517241379
116726636	116707495	116755347	29	1,1,1,1,1,1,1,1,1,1,1,1,1,1,1,1,1,1,1,1,1,1,1,1,1,1,1,1,1,	()	0.0344827586207	0.0332936979786	0.0368608799049	0.965517241379
116748949	116716029	116761915	29	1,1,1,1,1,1,1,1,1,1,1,1,1,1,1,1,1,1,1,1,1,1,1,1,1,1,1,1,1,	()	0.0344827586207	0.0332936979786	0.0368608799049	0.965517241379
116755347	116726636	116775434	29	1,1,1,1,1,1,1,1,1,1,1,1,1,1,1,1,1,1,1,1,1,1,1,1,1,1,1,1,1,	()	0.0344827586207	0.0332936979786	0.0368608799049	0.965517241379
116761915	116748949	116788607	29	1,1,1,1,1,1,1,1,1,1,1,1,1,1,1,1,1,1,1,1,1,1,1,1,1,1,1,1,1,	()	0.0344827586207	0.0332936979786	0.0368608799049	0.965517241379
116775434	116755347	116799931	29	1,1,1,1,1,1,1,1,1,1,1,1,1,1,1,1,1,1,1,1,1,1,1,1,1,1,1,1,1,	()	0.0344827586207	0.0332936979786	0.0368608799049	0.965517241379
116788607	116761915	116820904	29	1,1,1,1,1,1,1,1,1,1,1,1,1,1,1,1,1,1,1,1,1,1,1,1,1,1,1,1,1,	()	0.0344827586207	0.0332936979786	0.0368608799049	0.965517241379
116799931	116775434	116824751	29	1,1,1,1,1,1,1,1,1,1,1,1,1,1,1,1,1,1,1,1,1,1,1,1,1,1,1,1,1,	()	0.0344827586207	0.0332936979786	0.0368608799049	0.965517241379
116820904	116788607	116832877	28	2,	(23,29,)	0.0368608799049	0.0321046373365	0.0368608799049	0.870967741935
116824751	116799931	116847729	29	1,1,1,1,1,1,1,1,1,1,1,1,1,1,1,1,1,1,1,1,1,1,1,1,1,1,1,1,1,	()	0.0344827586207	0.0332936979786	0.0368608799049	0.965517241379
116832877	116820904	116854691	29	1,1,1,1,1,1,1,1,1,1,1,1,1,1,1,1,1,1,1,1,1,1,1,1,1,1,1,1,1,	()	0.0344827586207	0.0332936979786	0.0368608799049	0.965517241379
116847729	116824751	116856264	29	1,1,1,1,1,1,1,1,1,1,1,1,1,1,1,1,1,1,1,1,1,1,1,1,1,1,1,1,1,	()	0.0344827586207	0.0332936979786	0.0368608799049	0.965517241379
116854691	116832877	116857406	29	1,1,1,1,1,1,1,1,1,1,1,1,1,1,1,1,1,1,1,1,1,1,1,1,1,1,1,1,1,	()	0.0344827586207	0.0332936979786	0.0368608799049	0.965517241379
116856264	116847729	116858161	29	1,1,1,1,1,1,1,1,1,1,1,1,1,1,1,1,1,1,1,1,1,1,1,1,1,1,1,1,1,	()	0.0344827586207	0.0332936979786	0.0368608799049	0.965517241379
116857406	116854691	116859358	29	1,1,1,1,1,1,1,1,1,1,1,1,1,1,1,1,1,1,1,1,1,1,1,1,1,1,1,1,1,	()	0.0344827586207	0.0332936979786	0.0368608799049	0.965517241379
116858161	116856264	116860000	29	1,1,1,1,1,1,1,1,1,1,1,1,1,1,1,1,1,1,1,1,1,1,1,1,1,1,1,1,1,	()	0.0344827586207	0.0332936979786	0.0368608799049	0.965517241379
116859358	116857406	116860487	29	1,1,1,1,1,1,1,1,1,1,1,1,1,1,1,1,1,1,1,1,1,1,1,1,1,1,1,1,1,	()	0.0344827586207	0.0332936979786	0.0368608799049	0.965517241379
116860000	116858161	116861070	29	1,1,1,1,1,1,1,1,1,1,1,1,1,1,1,1,1,1,1,1,1,1,1,1,1,1,1,1,1,	()	0.0344827586207	0.0332936979786	0.0368608799049	0.965517241379
116860487	116859358	116861393	29	1,1,1,1,1,1,1,1,1,1,1,1,1,1,1,1,1,1,1,1,1,1,1,1,1,1,1,1,1,	()	0.0344827586207	0.0332936979786	0.0368608799049	0.965517241379
116861070	116860000	116861829	29	1,1,1,1,1,1,1,1,1,1,1,1,1,1,1,1,1,1,1,1,1,1,1,1,1,1,1,1,1,	()	0.0344827586207	0.0332936979786	0.0368608799049	0.965517241379
116861393	116860487	116862277	29	1,1,1,1,1,1,1,1,1,1,1,1,1,1,1,1,1,1,1,1,1,1,1,1,1,1,1,1,1,	()	0.0344827586207	0.0332936979786	0.0368608799049	0.965517241379
116861829	116861070	116862798	29	1,1,1,1,1,1,1,1,1,1,1,1,1,1,1,1,1,1,1,1,1,1,1,1,1,1,1,1,1,	()	0.0344827586207	0.0332936979786	0.0368608799049	0.965517241379
116862277	116861393	116863757	29	1,1,1,1,1,1,1,1,1,1,1,1,1,1,1,1,1,1,1,1,1,1,1,1,1,1,1,1,1,	()	0.0344827586207	0.0332936979786	0.0368608799049	0.965517241379
116862798	116861829	116864490	29	1,1,1,1,1,1,1,1,1,1,1,1,1,1,1,1,1,1,1,1,1,1,1,1,1,1,1,1,1,	()	0.0344827586207	0.0332936979786	0.0368608799049	0.965517241379
116863757	116862277	116864884	29	1,1,1,1,1,1,1,1,1,1,1,1,1,1,1,1,1,1,1,1,1,1,1,1,1,1,1,1,1,	()	0.0344827586207	0.0332936979786	0.0368608799049	0.965517241379
116864490	116862798	116865411	29	1,1,1,1,1,1,1,1,1,1,1,1,1,1,1,1,1,1,1,1,1,1,1,1,1,1,1,1,1,	()	0.0344827586207	0.0332936979786	0.0368608799049	0.965517241379
116864884	116863757	116865850	29	1,1,1,1,1,1,1,1,1,1,1,1,1,1,1,1,1,1,1,1,1,1,1,1,1,1,1,1,1,	()	0.0344827586207	0.0332936979786	0.0368608799049	0.965517241379
116865411	116864490	116866253	29	1,1,1,1,1,1,1,1,1,1,1,1,1,1,1,1,1,1,1,1,1,1,1,1,1,1,1,1,1,	()	0.0344827586207	0.0332936979786	0.0368608799049	0.965517241379
116865850	116864884	116866783	29	1,1,1,1,1,1,1,1,1,1,1,1,1,1,1,1,1,1,1,1,1,1,1,1,1,1,1,1,1,	()	0.0344827586207	0.0332936979786	0.0368608799049	0.965517241379
116866253	116865411	116867526	29	1,1,1,1,1,1,1,1,1,1,1,1,1,1,1,1,1,1,1,1,1,1,1,1,1,1,1,1,1,	()	0.0344827586207	0.0332936979786	0.0368608799049	0.965517241379
116866783	116865850	116868110	29	1,1,1,1,1,1,1,1,1,1,1,1,1,1,1,1,1,1,1,1,1,1,1,1,1,1,1,1,1,	()	0.0344827586207	0.0332936979786	0.0368608799049	0.965517241379
116867526	116866253	116868610	29	1,1,1,1,1,1,1,1,1,1,1,1,1,1,1,1,1,1,1,1,1,1,1,1,1,1,1,1,1,	()	0.0344827586207	0.0332936979786	0.0368608799049	0.965517241379
116868110	116866783	116869035	29	1,1,1,1,1,1,1,1,1,1,1,1,1,1,1,1,1,1,1,1,1,1,1,1,1,1,1,1,1,	()	0.0344827586207	0.0332936979786	0.0368608799049	0.965517241379
116868610	116867526	116869535	29	1,1,1,1,1,1,1,1,1,1,1,1,1,1,1,1,1,1,1,1,1,1,1,1,1,1,1,1,1,	()	0.0344827586207	0.0332936979786	0.0368608799049	0.965517241379
116869035	116868110	116872360	29	1,1,1,1,1,1,1,1,1,1,1,1,1,1,1,1,1,1,1,1,1,1,1,1,1,1,1,1,1,	()	0.0344827586207	0.0332936979786	0.0368608799049	0.965517241379
116869535	116868610	116872827	29	1,1,1,1,1,1,1,1,1,1,1,1,1,1,1,1,1,1,1,1,1,1,1,1,1,1,1,1,1,	()	0.0344827586207	0.0332936979786	0.0368608799049	0.965517241379
116872360	116869035	116873247	29	1,1,1,1,1,1,1,1,1,1,1,1,1,1,1,1,1,1,1,1,1,1,1,1,1,1,1,1,1,	()	0.0344827586207	0.0332936979786	0.0368608799049	0.965517241379
116872827	116869535	116873663	29	1,1,1,1,1,1,1,1,1,1,1,1,1,1,1,1,1,1,1,1,1,1,1,1,1,1,1,1,1,	()	0.0344827586207	0.0332936979786	0.0368608799049	0.965517241379
116873247	116872360	116874421	29	1,1,1,1,1,1,1,1,1,1,1,1,1,1,1,1,1,1,1,1,1,1,1,1,1,1,1,1,1,	()	0.0344827586207	0.0332936979786	0.0368608799049	0.965517241379
116873663	116872827	116877790	29	1,1,1,1,1,1,1,1,1,1,1,1,1,1,1,1,1,1,1,1,1,1,1,1,1,1,1,1,1,	()	0.0344827586207	0.0332936979786	0.0368608799049	0.965517241379
116874421	116873247	116878422	29	1,1,1,1,1,1,1,1,1,1,1,1,1,1,1,1,1,1,1,1,1,1,1,1,1,1,1,1,1,	()	0.0344827586207	0.0332936979786	0.0368608799049	0.965517241379
116877790	116873663	116879022	29	1,1,1,1,1,1,1,1,1,1,1,1,1,1,1,1,1,1,1,1,1,1,1,1,1,1,1,1,1,	()	0.0344827586207	0.0332936979786	0.0368608799049	0.965517241379
116878422	116874421	116879547	29	1,1,1,1,1,1,1,1,1,1,1,1,1,1,1,1,1,1,1,1,1,1,1,1,1,1,1,1,1,	()	0.0344827586207	0.0332936979786	0.0368608799049	0.965517241379
116879022	116877790	116880114	29	1,1,1,1,1,1,1,1,1,1,1,1,1,1,1,1,1,1,1,1,1,1,1,1,1,1,1,1,1,	()	0.0344827586207	0.0332936979786	0.0368608799049	0.965517241379
116879547	116878422	116880907	29	1,1,1,1,1,1,1,1,1,1,1,1,1,1,1,1,1,1,1,1,1,1,1,1,1,1,1,1,1,	()	0.0344827586207	0.0332936979786	0.0368608799049	0.965517241379
116880114	116879022	116882164	29	1,1,1,1,1,1,1,1,1,1,1,1,1,1,1,1,1,1,1,1,1,1,1,1,1,1,1,1,1,	()	0.0344827586207	0.0332936979786	0.0368608799049	0.965517241379
116880907	116879547	116883338	29	1,1,1,1,1,1,1,1,1,1,1,1,1,1,1,1,1,1,1,1,1,1,1,1,1,1,1,1,1,	()	0.0344827586207	0.0332936979786	0.0368608799049	0.965517241379
116882164	116880114	116883971	29	1,1,1,1,1,1,1,1,1,1,1,1,1,1,1,1,1,1,1,1,1,1,1,1,1,1,1,1,1,	()	0.0344827586207	0.0332936979786	0.0368608799049	0.965517241379
116883338	116880907	116890436	29	1,1,1,1,1,1,1,1,1,1,1,1,1,1,1,1,1,1,1,1,1,1,1,1,1,1,1,1,1,	()	0.0344827586207	0.0332936979786	0.0368608799049	0.965517241379
116883971	116882164	116896690	29	1,1,1,1,1,1,1,1,1,1,1,1,1,1,1,1,1,1,1,1,1,1,1,1,1,1,1,1,1,	()	0.0344827586207	0.0332936979786	0.0368608799049	0.965517241379
116890436	116883338	116897452	29	1,1,1,1,1,1,1,1,1,1,1,1,1,1,1,1,1,1,1,1,1,1,1,1,1,1,1,1,1,	()	0.0344827586207	0.0332936979786	0.0368608799049	0.965517241379
116896690	116883971	116898146	29	1,1,1,1,1,1,1,1,1,1,1,1,1,1,1,1,1,1,1,1,1,1,1,1,1,1,1,1,1,	()	0.0344827586207	0.0332936979786	0.0368608799049	0.965517241379
116897452	116890436	116899472	29	1,1,1,1,1,1,1,1,1,1,1,1,1,1,1,1,1,1,1,1,1,1,1,1,1,1,1,1,1,	()	0.0344827586207	0.0332936979786	0.0368608799049	0.965517241379
116898146	116896690	116900062	29	1,1,1,1,1,1,1,1,1,1,1,1,1,1,1,1,1,1,1,1,1,1,1,1,1,1,1,1,1,	()	0.0344827586207	0.0332936979786	0.0368608799049	0.965517241379
116899472	116897452	116902411	29	1,1,1,1,1,1,1,1,1,1,1,1,1,1,1,1,1,1,1,1,1,1,1,1,1,1,1,1,1,	()	0.0344827586207	0.0332936979786	0.0368608799049	0.965517241379
116900062	116898146	116907689	29	1,1,1,1,1,1,1,1,1,1,1,1,1,1,1,1,1,1,1,1,1,1,1,1,1,1,1,1,1,	()	0.0344827586207	0.0332936979786	0.0368608799049	0.965517241379
116902411	116899472	116914758	29	1,1,1,1,1,1,1,1,1,1,1,1,1,1,1,1,1,1,1,1,1,1,1,1,1,1,1,1,1,	()	0.0344827586207	0.0332936979786	0.0368608799049	0.965517241379
116907689	116900062	116916789	29	1,1,1,1,1,1,1,1,1,1,1,1,1,1,1,1,1,1,1,1,1,1,1,1,1,1,1,1,1,	()	0.0344827586207	0.0332936979786	0.0368608799049	0.965517241379
116914758	116902411	116926577	29	1,1,1,1,1,1,1,1,1,1,1,1,1,1,1,1,1,1,1,1,1,1,1,1,1,1,1,1,1,	()	0.0344827586207	0.0332936979786	0.0368608799049	0.965517241379
116916789	116907689	116931388	29	1,1,1,1,1,1,1,1,1,1,1,1,1,1,1,1,1,1,1,1,1,1,1,1,1,1,1,1,1,	()	0.0344827586207	0.0332936979786	0.0368608799049	0.965517241379
116926577	116914758	116932583	29	1,1,1,1,1,1,1,1,1,1,1,1,1,1,1,1,1,1,1,1,1,1,1,1,1,1,1,1,1,	()	0.0344827586207	0.0332936979786	0.0368608799049	0.965517241379
116931388	116916789	116933155	29	1,1,1,1,1,1,1,1,1,1,1,1,1,1,1,1,1,1,1,1,1,1,1,1,1,1,1,1,1,	()	0.0344827586207	0.0332936979786	0.0368608799049	0.965517241379
116932583	116926577	116934921	29	1,1,1,1,1,1,1,1,1,1,1,1,1,1,1,1,1,1,1,1,1,1,1,1,1,1,1,1,1,	()	0.0344827586207	0.0332936979786	0.0368608799049	0.965517241379
116933155	116931388	116935785	29	1,1,1,1,1,1,1,1,1,1,1,1,1,1,1,1,1,1,1,1,1,1,1,1,1,1,1,1,1,	()	0.0344827586207	0.0332936979786	0.0368608799049	0.965517241379
116934921	116932583	116938123	29	1,1,1,1,1,1,1,1,1,1,1,1,1,1,1,1,1,1,1,1,1,1,1,1,1,1,1,1,1,	()	0.0344827586207	0.0332936979786	0.0368608799049	0.965517241379
116935785	116933155	116939984	29	1,1,1,1,1,1,1,1,1,1,1,1,1,1,1,1,1,1,1,1,1,1,1,1,1,1,1,1,1,	()	0.0344827586207	0.0332936979786	0.0368608799049	0.965517241379
116938123	116934921	116941330	29	1,1,1,1,1,1,1,1,1,1,1,1,1,1,1,1,1,1,1,1,1,1,1,1,1,1,1,1,1,	()	0.0344827586207	0.0332936979786	0.0368608799049	0.965517241379
116939984	116935785	117005220	29	1,1,1,1,1,1,1,1,1,1,1,1,1,1,1,1,1,1,1,1,1,1,1,1,1,1,1,1,1,	()	0.0344827586207	0.0332936979786	0.0368608799049	0.965517241379
116941330	116938123	117014102	29	1,1,1,1,1,1,1,1,1,1,1,1,1,1,1,1,1,1,1,1,1,1,1,1,1,1,1,1,1,	()	0.0344827586207	0.0332936979786	0.0368608799049	0.965517241379
117005220	116939984	117022833	29	1,1,1,1,1,1,1,1,1,1,1,1,1,1,1,1,1,1,1,1,1,1,1,1,1,1,1,1,1,	()	0.0344827586207	0.0332936979786	0.0368608799049	0.965517241379
117014102	116941330	117033456	28	2,	(12,23,)	0.0368608799049	0.0321046373365	0.0368608799049	0.870967741935
117022833	117005220	117044131	26	3,2,	(12,13,23,)(4,11,)	0.0439952437574	0.0332936979786	0.0582639714625	0.756756756757
117033456	117014102	117047686	26	3,2,	(12,13,23,)(4,11,)	0.0439952437574	0.0332936979786	0.0582639714625	0.756756756757
117044131	117022833	117052592	25	4,2,	(12,13,23,29,)(4,11,)	0.05112960761	0.0321046373365	0.0701545778835	0.627906976744
117047686	117033456	117058238	24	4,2,2,	(12,13,23,29,)(10,14,)(4,11,)	0.0535077288942	0.0344827586207	0.0725326991677	0.644444444444
117052592	117044131	117064724	25	4,2,	(12,13,23,29,)(4,11,)	0.05112960761	0.0321046373365	0.0701545778835	0.627906976744
117058238	117047686	117071725	26	4,	(12,13,23,29,)	0.0487514863258	0.0297265160523	0.0487514863258	0.609756097561
117064724	117052592	117079106	27	3,	(12,13,29,)	0.0416171224732	0.0309155766944	0.0416171224732	0.742857142857
117071725	117058238	117086663	27	3,	(12,13,29,)	0.0416171224732	0.0309155766944	0.0416171224732	0.742857142857
117079106	117064724	117101962	28	2,	(12,29,)	0.0368608799049	0.0321046373365	0.0368608799049	0.870967741935
117086663	117071725	117118345	28	2,	(12,29,)	0.0368608799049	0.0321046373365	0.0368608799049	0.870967741935
117101962	117079106	117124667	27	2,2,	(12,29,)(4,11,)	0.0392390011891	0.0344827586207	0.0487514863258	0.878787878788
117118345	117086663	117130591	27	2,2,	(4,11,)(13,29,)	0.0392390011891	0.0344827586207	0.0487514863258	0.878787878788
117124667	117101962	117135881	26	3,2,	(12,13,29,)(4,11,)	0.0439952437574	0.0332936979786	0.0582639714625	0.756756756757
117130591	117118345	117141551	26	3,2,	(12,13,29,)(4,11,)	0.0439952437574	0.0332936979786	0.0582639714625	0.756756756757
117135881	117124667	117151678	26	3,2,	(12,13,29,)(4,11,)	0.0439952437574	0.0332936979786	0.0582639714625	0.756756756757
117141551	117130591	117156880	26	3,2,	(12,13,29,)(22,24,)	0.0439952437574	0.0332936979786	0.0582639714625	0.756756756757
117151678	117135881	117163600	25	3,2,2,	(12,13,29,)(15,16,)(4,26,)	0.0463733650416	0.0356718192628	0.0606420927467	0.769230769231
117156880	117141551	117168170	29	1,1,1,1,1,1,1,1,1,1,1,1,1,1,1,1,1,1,1,1,1,1,1,1,1,1,1,1,1,	()	0.0344827586207	0.0332936979786	0.0368608799049	0.965517241379
117163600	117151678	117173691	29	1,1,1,1,1,1,1,1,1,1,1,1,1,1,1,1,1,1,1,1,1,1,1,1,1,1,1,1,1,	()	0.0344827586207	0.0332936979786	0.0368608799049	0.965517241379
117168170	117156880	117181111	29	1,1,1,1,1,1,1,1,1,1,1,1,1,1,1,1,1,1,1,1,1,1,1,1,1,1,1,1,1,	()	0.0344827586207	0.0332936979786	0.0368608799049	0.965517241379
117173691	117163600	117186369	29	1,1,1,1,1,1,1,1,1,1,1,1,1,1,1,1,1,1,1,1,1,1,1,1,1,1,1,1,1,	()	0.0344827586207	0.0332936979786	0.0368608799049	0.965517241379
117181111	117168170	117195007	28	2,	(13,29,)	0.0368608799049	0.0321046373365	0.0368608799049	0.870967741935
117186369	117173691	117206260	29	1,1,1,1,1,1,1,1,1,1,1,1,1,1,1,1,1,1,1,1,1,1,1,1,1,1,1,1,1,	()	0.0344827586207	0.0332936979786	0.0368608799049	0.965517241379
117195007	117181111	117218692	28	2,	(12,13,)	0.0368608799049	0.0321046373365	0.0368608799049	0.870967741935
117206260	117186369	117227482	28	2,	(12,13,)	0.0368608799049	0.0321046373365	0.0368608799049	0.870967741935
117218692	117195007	117242824	29	1,1,1,1,1,1,1,1,1,1,1,1,1,1,1,1,1,1,1,1,1,1,1,1,1,1,1,1,1,	()	0.0344827586207	0.0332936979786	0.0368608799049	0.965517241379
117227482	117206260	117254872	29	1,1,1,1,1,1,1,1,1,1,1,1,1,1,1,1,1,1,1,1,1,1,1,1,1,1,1,1,1,	()	0.0344827586207	0.0332936979786	0.0368608799049	0.965517241379
117242824	117218692	117269132	29	1,1,1,1,1,1,1,1,1,1,1,1,1,1,1,1,1,1,1,1,1,1,1,1,1,1,1,1,1,	()	0.0344827586207	0.0332936979786	0.0368608799049	0.965517241379
117254872	117227482	117275431	29	1,1,1,1,1,1,1,1,1,1,1,1,1,1,1,1,1,1,1,1,1,1,1,1,1,1,1,1,1,	()	0.0344827586207	0.0332936979786	0.0368608799049	0.965517241379
117269132	117242824	117278102	29	1,1,1,1,1,1,1,1,1,1,1,1,1,1,1,1,1,1,1,1,1,1,1,1,1,1,1,1,1,	()	0.0344827586207	0.0332936979786	0.0368608799049	0.965517241379
117275431	117254872	117288160	26	3,2,	(4,15,29,)(10,11,)	0.0439952437574	0.0332936979786	0.0582639714625	0.756756756757
117278102	117269132	117293464	27	2,2,	(10,11,)(15,29,)	0.0392390011891	0.0344827586207	0.0487514863258	0.878787878788
117288160	117275431	117297396	27	2,2,	(10,11,)(15,29,)	0.0392390011891	0.0344827586207	0.0487514863258	0.878787878788
117293464	117278102	117300668	23	3,3,3,	(10,11,27,)(1,19,24,)(8,15,29,)	0.0558858501784	0.0451843043995	0.077288941736	0.808510638298
117297396	117288160	117308065	23	3,3,2,2,	(8,15,29,)(10,11,27,)(1,24,)(17,23,)	0.0535077288942	0.0428061831153	0.0749108204518	0.8
117300668	117293464	117312669	22	4,3,3,	(4,8,15,29,)(10,11,27,)(17,22,23,)	0.0630202140309	0.0439952437574	0.0915576694411	0.698113207547
117308065	117297396	117319437	23	4,3,2,	(3,10,11,27,)(8,15,29,)(17,23,)	0.0582639714625	0.0392390011891	0.0868014268728	0.673469387755
117312669	117300668	117324027	25	4,2,	(3,10,11,27,)(17,23,)	0.05112960761	0.0321046373365	0.0701545778835	0.627906976744
117319437	117308065	117332395	28	2,	(3,27,)	0.0368608799049	0.0321046373365	0.0368608799049	0.870967741935
117324027	117312669	117344590	28	2,	(3,27,)	0.0368608799049	0.0321046373365	0.0368608799049	0.870967741935
117332395	117319437	117357759	28	2,	(3,27,)	0.0368608799049	0.0321046373365	0.0368608799049	0.870967741935
117344590	117324027	117372591	28	2,	(8,29,)	0.0368608799049	0.0321046373365	0.0368608799049	0.870967741935
117357759	117332395	117382524	27	2,2,	(8,29,)(10,11,)	0.0392390011891	0.0344827586207	0.0487514863258	0.878787878788
117372591	117344590	117388812	28	2,	(8,29,)	0.0368608799049	0.0321046373365	0.0368608799049	0.870967741935
117382524	117357759	117399768	29	1,1,1,1,1,1,1,1,1,1,1,1,1,1,1,1,1,1,1,1,1,1,1,1,1,1,1,1,1,	()	0.0344827586207	0.0332936979786	0.0368608799049	0.965517241379
117388812	117372591	117401697	29	1,1,1,1,1,1,1,1,1,1,1,1,1,1,1,1,1,1,1,1,1,1,1,1,1,1,1,1,1,	()	0.0344827586207	0.0332936979786	0.0368608799049	0.965517241379
117399768	117382524	117404997	28	2,	(15,29,)	0.0368608799049	0.0321046373365	0.0368608799049	0.870967741935
117401697	117388812	117409443	24	2,2,2,2,2,	(4,5,)(15,29,)(11,23,)(14,21,)(19,24,)	0.0463733650416	0.0416171224732	0.0558858501784	0.897435897436
117404997	117399768	117415627	28	2,	(4,5,)	0.0368608799049	0.0321046373365	0.0368608799049	0.870967741935
117409443	117401697	117417740	29	1,1,1,1,1,1,1,1,1,1,1,1,1,1,1,1,1,1,1,1,1,1,1,1,1,1,1,1,1,	()	0.0344827586207	0.0332936979786	0.0368608799049	0.965517241379
117415627	117404997	117418145	29	1,1,1,1,1,1,1,1,1,1,1,1,1,1,1,1,1,1,1,1,1,1,1,1,1,1,1,1,1,	()	0.0344827586207	0.0332936979786	0.0368608799049	0.965517241379
117417740	117409443	117418780	29	1,1,1,1,1,1,1,1,1,1,1,1,1,1,1,1,1,1,1,1,1,1,1,1,1,1,1,1,1,	()	0.0344827586207	0.0332936979786	0.0368608799049	0.965517241379
117418145	117415627	117420156	29	1,1,1,1,1,1,1,1,1,1,1,1,1,1,1,1,1,1,1,1,1,1,1,1,1,1,1,1,1,	()	0.0344827586207	0.0332936979786	0.0368608799049	0.965517241379
117418780	117417740	117430908	29	1,1,1,1,1,1,1,1,1,1,1,1,1,1,1,1,1,1,1,1,1,1,1,1,1,1,1,1,1,	()	0.0344827586207	0.0332936979786	0.0368608799049	0.965517241379
117420156	117418145	117435284	29	1,1,1,1,1,1,1,1,1,1,1,1,1,1,1,1,1,1,1,1,1,1,1,1,1,1,1,1,1,	()	0.0344827586207	0.0332936979786	0.0368608799049	0.965517241379
117430908	117418780	117440066	29	1,1,1,1,1,1,1,1,1,1,1,1,1,1,1,1,1,1,1,1,1,1,1,1,1,1,1,1,1,	()	0.0344827586207	0.0332936979786	0.0368608799049	0.965517241379
117435284	117420156	117447867	24	3,3,2,	(5,15,29,)(10,11,27,)(14,21,)	0.05112960761	0.0404280618312	0.0725326991677	0.790697674419
117440066	117430908	117454671	24	3,3,2,	(5,15,29,)(10,11,27,)(14,21,)	0.05112960761	0.0404280618312	0.0725326991677	0.790697674419
117447867	117435284	117461054	25	3,2,2,	(10,11,27,)(14,21,)(5,15,)	0.0463733650416	0.0356718192628	0.0606420927467	0.769230769231
117454671	117440066	117490504	26	2,2,2,	(10,27,)(14,21,)(4,5,)	0.0416171224732	0.0368608799049	0.05112960761	0.885714285714
117461054	117447867	117500042	28	2,	(4,5,)	0.0368608799049	0.0321046373365	0.0368608799049	0.870967741935
117490504	117454671	117502420	28	2,	(4,5,)	0.0368608799049	0.0321046373365	0.0368608799049	0.870967741935
117500042	117461054	117507422	26	3,2,	(4,5,29,)(19,22,)	0.0439952437574	0.0332936979786	0.0582639714625	0.756756756757
117502420	117490504	117510783	26	2,2,2,	(15,29,)(4,5,)(19,22,)	0.0416171224732	0.0368608799049	0.05112960761	0.885714285714
117507422	117500042	117517149	24	2,2,2,2,2,	(11,27,)(19,22,)(4,5,)(15,29,)(14,21,)	0.0463733650416	0.0416171224732	0.0558858501784	0.897435897436
117510783	117502420	117522133	27	2,2,	(15,29,)(4,5,)	0.0392390011891	0.0344827586207	0.0487514863258	0.878787878788
117517149	117507422	117529631	29	1,1,1,1,1,1,1,1,1,1,1,1,1,1,1,1,1,1,1,1,1,1,1,1,1,1,1,1,1,	()	0.0344827586207	0.0332936979786	0.0368608799049	0.965517241379
117522133	117510783	117545566	28	2,	(4,29,)	0.0368608799049	0.0321046373365	0.0368608799049	0.870967741935
117529631	117517149	117553383	28	2,	(4,29,)	0.0368608799049	0.0321046373365	0.0368608799049	0.870967741935
117545566	117522133	117563996	28	2,	(4,29,)	0.0368608799049	0.0321046373365	0.0368608799049	0.870967741935
117553383	117529631	117572028	26	3,2,	(11,14,22,)(4,15,)	0.0439952437574	0.0332936979786	0.0582639714625	0.756756756757
117563996	117545566	117582408	27	2,2,	(4,15,)(11,14,)	0.0392390011891	0.0344827586207	0.0487514863258	0.878787878788
117572028	117553383	117588996	27	3,	(11,13,14,)	0.0416171224732	0.0309155766944	0.0416171224732	0.742857142857
117582408	117563996	117594155	27	3,	(11,13,14,)	0.0416171224732	0.0309155766944	0.0416171224732	0.742857142857
117588996	117572028	117604288	29	1,1,1,1,1,1,1,1,1,1,1,1,1,1,1,1,1,1,1,1,1,1,1,1,1,1,1,1,1,	()	0.0344827586207	0.0332936979786	0.0368608799049	0.965517241379
117594155	117582408	117608301	29	1,1,1,1,1,1,1,1,1,1,1,1,1,1,1,1,1,1,1,1,1,1,1,1,1,1,1,1,1,	()	0.0344827586207	0.0332936979786	0.0368608799049	0.965517241379
117604288	117588996	117609070	29	1,1,1,1,1,1,1,1,1,1,1,1,1,1,1,1,1,1,1,1,1,1,1,1,1,1,1,1,1,	()	0.0344827586207	0.0332936979786	0.0368608799049	0.965517241379
117608301	117594155	117609795	29	1,1,1,1,1,1,1,1,1,1,1,1,1,1,1,1,1,1,1,1,1,1,1,1,1,1,1,1,1,	()	0.0344827586207	0.0332936979786	0.0368608799049	0.965517241379
117609070	117604288	117611917	29	1,1,1,1,1,1,1,1,1,1,1,1,1,1,1,1,1,1,1,1,1,1,1,1,1,1,1,1,1,	()	0.0344827586207	0.0332936979786	0.0368608799049	0.965517241379
117609795	117608301	117624880	29	1,1,1,1,1,1,1,1,1,1,1,1,1,1,1,1,1,1,1,1,1,1,1,1,1,1,1,1,1,	()	0.0344827586207	0.0332936979786	0.0368608799049	0.965517241379
117611917	117609070	117635445	29	1,1,1,1,1,1,1,1,1,1,1,1,1,1,1,1,1,1,1,1,1,1,1,1,1,1,1,1,1,	()	0.0344827586207	0.0332936979786	0.0368608799049	0.965517241379
117624880	117609795	117646550	29	1,1,1,1,1,1,1,1,1,1,1,1,1,1,1,1,1,1,1,1,1,1,1,1,1,1,1,1,1,	()	0.0344827586207	0.0332936979786	0.0368608799049	0.965517241379
117635445	117611917	117654152	28	2,	(28,29,)	0.0368608799049	0.0321046373365	0.0368608799049	0.870967741935
117646550	117624880	117660768	28	2,	(28,29,)	0.0368608799049	0.0321046373365	0.0368608799049	0.870967741935
117654152	117635445	117668255	24	5,2,	(4,10,15,28,29,)(19,23,)	0.0606420927467	0.0309155766944	0.0844233055886	0.509803921569
117660768	117646550	117678749	23	6,2,	(4,6,10,15,28,29,)(11,14,)	0.0725326991677	0.0297265160523	0.101070154578	0.409836065574
117668255	117654152	117694185	25	3,3,	(11,14,22,)(6,10,15,)	0.0487514863258	0.038049940547	0.0701545778835	0.780487804878
117678749	117660768	117704760	23	4,2,2,2,	(11,13,14,22,)(6,10,)(16,20,)(18,21,)	0.0558858501784	0.0368608799049	0.0749108204518	0.659574468085
117694185	117668255	117717327	24	3,2,2,2,	(6,10,27,)(11,13,)(17,21,)(16,20,)	0.0487514863258	0.038049940547	0.0630202140309	0.780487804878
117704760	117678749	117731007	29	1,1,1,1,1,1,1,1,1,1,1,1,1,1,1,1,1,1,1,1,1,1,1,1,1,1,1,1,1,	()	0.0344827586207	0.0332936979786	0.0368608799049	0.965517241379
117717327	117694185	117736082	29	1,1,1,1,1,1,1,1,1,1,1,1,1,1,1,1,1,1,1,1,1,1,1,1,1,1,1,1,1,	()	0.0344827586207	0.0332936979786	0.0368608799049	0.965517241379
117731007	117704760	117737583	29	1,1,1,1,1,1,1,1,1,1,1,1,1,1,1,1,1,1,1,1,1,1,1,1,1,1,1,1,1,	()	0.0344827586207	0.0332936979786	0.0368608799049	0.965517241379
117736082	117717327	117750561	29	1,1,1,1,1,1,1,1,1,1,1,1,1,1,1,1,1,1,1,1,1,1,1,1,1,1,1,1,1,	()	0.0344827586207	0.0332936979786	0.0368608799049	0.965517241379
117737583	117731007	117761861	29	1,1,1,1,1,1,1,1,1,1,1,1,1,1,1,1,1,1,1,1,1,1,1,1,1,1,1,1,1,	()	0.0344827586207	0.0332936979786	0.0368608799049	0.965517241379
117750561	117736082	117769663	29	1,1,1,1,1,1,1,1,1,1,1,1,1,1,1,1,1,1,1,1,1,1,1,1,1,1,1,1,1,	()	0.0344827586207	0.0332936979786	0.0368608799049	0.965517241379
117761861	117737583	117774918	28	2,	(14,22,)	0.0368608799049	0.0321046373365	0.0368608799049	0.870967741935
117769663	117750561	117781841	29	1,1,1,1,1,1,1,1,1,1,1,1,1,1,1,1,1,1,1,1,1,1,1,1,1,1,1,1,1,	()	0.0344827586207	0.0332936979786	0.0368608799049	0.965517241379
117774918	117761861	117784223	29	1,1,1,1,1,1,1,1,1,1,1,1,1,1,1,1,1,1,1,1,1,1,1,1,1,1,1,1,1,	()	0.0344827586207	0.0332936979786	0.0368608799049	0.965517241379
117781841	117769663	117788975	26	3,2,	(17,18,21,)(19,24,)	0.0439952437574	0.0332936979786	0.0582639714625	0.756756756757
117784223	117774918	117791284	29	1,1,1,1,1,1,1,1,1,1,1,1,1,1,1,1,1,1,1,1,1,1,1,1,1,1,1,1,1,	()	0.0344827586207	0.0332936979786	0.0368608799049	0.965517241379
117788975	117781841	117794393	27	2,2,	(8,29,)(9,14,)	0.0392390011891	0.0344827586207	0.0487514863258	0.878787878788
117791284	117784223	117800567	27	2,2,	(8,29,)(1,7,)	0.0392390011891	0.0344827586207	0.0487514863258	0.878787878788
117794393	117788975	117804249	29	1,1,1,1,1,1,1,1,1,1,1,1,1,1,1,1,1,1,1,1,1,1,1,1,1,1,1,1,1,	()	0.0344827586207	0.0332936979786	0.0368608799049	0.965517241379
117800567	117791284	117813815	24	4,2,2,	(1,17,19,24,)(14,22,)(18,23,)	0.0535077288942	0.0344827586207	0.0725326991677	0.644444444444
117804249	117794393	117829628	20	5,3,3,2,	(1,17,19,23,24,)(12,13,15,)(11,14,22,)(7,10,)	0.0749108204518	0.0451843043995	0.110582639715	0.603174603175
117813815	117800567	117844170	19	5,4,3,2,	(17,19,21,23,24,)(9,11,14,22,)(12,13,15,)(7,10,)	0.0820451843044	0.0523186682521	0.129607609988	0.63768115942
117829628	117804249	117853175	19	5,4,3,2,	(17,19,21,23,24,)(9,11,14,22,)(12,13,15,)(7,10,)	0.0820451843044	0.0523186682521	0.129607609988	0.63768115942
117844170	117813815	117858399	23	4,2,2,2,	(19,21,23,24,)(11,14,)(9,22,)(7,10,)	0.0558858501784	0.0368608799049	0.0749108204518	0.659574468085
117853175	117829628	117862757	22	4,2,2,2,2,	(7,10,20,27,)(11,14,)(23,24,)(19,21,)(9,22,)	0.0582639714625	0.0392390011891	0.077288941736	0.673469387755
117858399	117844170	117867784	22	4,2,2,2,2,	(7,10,20,27,)(9,22,)(23,24,)(11,14,)(19,21,)	0.0582639714625	0.0392390011891	0.077288941736	0.673469387755
117862757	117853175	117875148	25	3,2,2,	(19,21,23,)(20,27,)(9,14,)	0.0463733650416	0.0356718192628	0.0606420927467	0.769230769231
117867784	117858399	117890422	26	2,2,2,	(20,27,)(4,29,)(9,14,)	0.0416171224732	0.0368608799049	0.05112960761	0.885714285714
117875148	117862757	117902943	26	2,2,2,	(20,27,)(4,29,)(9,14,)	0.0416171224732	0.0368608799049	0.05112960761	0.885714285714
117890422	117867784	117910726	27	2,2,	(20,27,)(9,14,)	0.0392390011891	0.0344827586207	0.0487514863258	0.878787878788
117902943	117875148	117921009	28	2,	(20,27,)	0.0368608799049	0.0321046373365	0.0368608799049	0.870967741935
117910726	117890422	117931303	28	2,	(20,27,)	0.0368608799049	0.0321046373365	0.0368608799049	0.870967741935
117921009	117902943	117938023	26	2,2,2,	(19,24,)(20,27,)(12,15,)	0.0416171224732	0.0368608799049	0.05112960761	0.885714285714
117931303	117910726	117941688	23	3,3,2,2,	(19,24,25,)(7,10,20,)(4,29,)(11,14,)	0.0535077288942	0.0428061831153	0.0749108204518	0.8
117938023	117921009	117944574	22	3,3,2,2,2,	(19,24,25,)(9,11,14,)(4,29,)(7,10,)(17,21,)	0.0558858501784	0.0451843043995	0.077288941736	0.808510638298
117941688	117931303	117948768	20	6,4,2,	(9,11,14,17,18,21,)(19,22,24,25,)(7,10,)	0.0868014268728	0.0439952437574	0.143876337693	0.506849315068
117944574	117938023	117963999	25	3,2,2,	(9,11,18,)(17,21,)(24,25,)	0.0463733650416	0.0356718192628	0.0606420927467	0.769230769231
117948768	117941688	117973072	29	1,1,1,1,1,1,1,1,1,1,1,1,1,1,1,1,1,1,1,1,1,1,1,1,1,1,1,1,1,	()	0.0344827586207	0.0332936979786	0.0368608799049	0.965517241379
117963999	117944574	117987391	29	1,1,1,1,1,1,1,1,1,1,1,1,1,1,1,1,1,1,1,1,1,1,1,1,1,1,1,1,1,	()	0.0344827586207	0.0332936979786	0.0368608799049	0.965517241379
117973072	117948768	117993492	29	1,1,1,1,1,1,1,1,1,1,1,1,1,1,1,1,1,1,1,1,1,1,1,1,1,1,1,1,1,	()	0.0344827586207	0.0332936979786	0.0368608799049	0.965517241379
117987391	117963999	118009262	29	1,1,1,1,1,1,1,1,1,1,1,1,1,1,1,1,1,1,1,1,1,1,1,1,1,1,1,1,1,	()	0.0344827586207	0.0332936979786	0.0368608799049	0.965517241379
117993492	117973072	118037199	29	1,1,1,1,1,1,1,1,1,1,1,1,1,1,1,1,1,1,1,1,1,1,1,1,1,1,1,1,1,	()	0.0344827586207	0.0332936979786	0.0368608799049	0.965517241379
118009262	117987391	118049839	27	2,2,	(6,18,)(19,22,)	0.0392390011891	0.0344827586207	0.0487514863258	0.878787878788
118037199	117993492	118069639	28	2,	(6,29,)	0.0368608799049	0.0321046373365	0.0368608799049	0.870967741935
118049839	118009262	118115827	28	2,	(6,29,)	0.0368608799049	0.0321046373365	0.0368608799049	0.870967741935
118069639	118037199	118127987	28	2,	(6,29,)	0.0368608799049	0.0321046373365	0.0368608799049	0.870967741935
118115827	118049839	118139174	28	2,	(6,29,)	0.0368608799049	0.0321046373365	0.0368608799049	0.870967741935
118127987	118069639	118144609	25	4,2,	(9,11,17,22,)(6,29,)	0.05112960761	0.0321046373365	0.0701545778835	0.627906976744
118139174	118115827	118151172	27	3,	(9,11,22,)	0.0416171224732	0.0309155766944	0.0416171224732	0.742857142857
118144609	118127987	118157348	29	1,1,1,1,1,1,1,1,1,1,1,1,1,1,1,1,1,1,1,1,1,1,1,1,1,1,1,1,1,	()	0.0344827586207	0.0332936979786	0.0368608799049	0.965517241379
118151172	118139174	118157911	29	1,1,1,1,1,1,1,1,1,1,1,1,1,1,1,1,1,1,1,1,1,1,1,1,1,1,1,1,1,	()	0.0344827586207	0.0332936979786	0.0368608799049	0.965517241379
118157348	118144609	118158338	29	1,1,1,1,1,1,1,1,1,1,1,1,1,1,1,1,1,1,1,1,1,1,1,1,1,1,1,1,1,	()	0.0344827586207	0.0332936979786	0.0368608799049	0.965517241379
118157911	118151172	118163053	29	1,1,1,1,1,1,1,1,1,1,1,1,1,1,1,1,1,1,1,1,1,1,1,1,1,1,1,1,1,	()	0.0344827586207	0.0332936979786	0.0368608799049	0.965517241379
118158338	118157348	118170433	29	1,1,1,1,1,1,1,1,1,1,1,1,1,1,1,1,1,1,1,1,1,1,1,1,1,1,1,1,1,	()	0.0344827586207	0.0332936979786	0.0368608799049	0.965517241379
118163053	118157911	118171806	28	2,	(15,23,)	0.0368608799049	0.0321046373365	0.0368608799049	0.870967741935
118170433	118158338	118172772	27	2,2,	(8,22,)(6,29,)	0.0392390011891	0.0344827586207	0.0487514863258	0.878787878788
118171806	118163053	118183614	27	2,2,	(8,22,)(6,29,)	0.0392390011891	0.0344827586207	0.0487514863258	0.878787878788
118172772	118170433	118187786	29	1,1,1,1,1,1,1,1,1,1,1,1,1,1,1,1,1,1,1,1,1,1,1,1,1,1,1,1,1,	()	0.0344827586207	0.0332936979786	0.0368608799049	0.965517241379
118183614	118171806	118193471	28	2,	(8,11,)	0.0368608799049	0.0321046373365	0.0368608799049	0.870967741935
118187786	118172772	118203180	27	2,2,	(4,27,)(8,11,)	0.0392390011891	0.0344827586207	0.0487514863258	0.878787878788
118193471	118183614	118208774	28	2,	(8,11,)	0.0368608799049	0.0321046373365	0.0368608799049	0.870967741935
118203180	118187786	118214570	27	3,	(8,11,13,)	0.0416171224732	0.0309155766944	0.0416171224732	0.742857142857
118208774	118193471	118223943	28	2,	(8,13,)	0.0368608799049	0.0321046373365	0.0368608799049	0.870967741935
118214570	118203180	118232019	29	1,1,1,1,1,1,1,1,1,1,1,1,1,1,1,1,1,1,1,1,1,1,1,1,1,1,1,1,1,	()	0.0344827586207	0.0332936979786	0.0368608799049	0.965517241379
118223943	118208774	118240408	29	1,1,1,1,1,1,1,1,1,1,1,1,1,1,1,1,1,1,1,1,1,1,1,1,1,1,1,1,1,	()	0.0344827586207	0.0332936979786	0.0368608799049	0.965517241379
118232019	118214570	118266284	29	1,1,1,1,1,1,1,1,1,1,1,1,1,1,1,1,1,1,1,1,1,1,1,1,1,1,1,1,1,	()	0.0344827586207	0.0332936979786	0.0368608799049	0.965517241379
118240408	118223943	118279249	29	1,1,1,1,1,1,1,1,1,1,1,1,1,1,1,1,1,1,1,1,1,1,1,1,1,1,1,1,1,	()	0.0344827586207	0.0332936979786	0.0368608799049	0.965517241379
118266284	118232019	118283500	29	1,1,1,1,1,1,1,1,1,1,1,1,1,1,1,1,1,1,1,1,1,1,1,1,1,1,1,1,1,	()	0.0344827586207	0.0332936979786	0.0368608799049	0.965517241379
118279249	118240408	118295756	29	1,1,1,1,1,1,1,1,1,1,1,1,1,1,1,1,1,1,1,1,1,1,1,1,1,1,1,1,1,	()	0.0344827586207	0.0332936979786	0.0368608799049	0.965517241379
118283500	118266284	118302118	28	2,	(20,27,)	0.0368608799049	0.0321046373365	0.0368608799049	0.870967741935
118295756	118279249	118305272	28	2,	(8,22,)	0.0368608799049	0.0321046373365	0.0368608799049	0.870967741935
118302118	118283500	118310747	26	4,	(8,11,13,22,)	0.0487514863258	0.0297265160523	0.0487514863258	0.609756097561
118305272	118295756	118321327	25	4,2,	(8,11,13,22,)(6,29,)	0.05112960761	0.0321046373365	0.0701545778835	0.627906976744
118310747	118302118	118327755	26	3,2,	(11,13,22,)(6,29,)	0.0439952437574	0.0332936979786	0.0582639714625	0.756756756757
118321327	118305272	118342314	29	1,1,1,1,1,1,1,1,1,1,1,1,1,1,1,1,1,1,1,1,1,1,1,1,1,1,1,1,1,	()	0.0344827586207	0.0332936979786	0.0368608799049	0.965517241379
118327755	118310747	118361784	29	1,1,1,1,1,1,1,1,1,1,1,1,1,1,1,1,1,1,1,1,1,1,1,1,1,1,1,1,1,	()	0.0344827586207	0.0332936979786	0.0368608799049	0.965517241379
118342314	118321327	118373662	29	1,1,1,1,1,1,1,1,1,1,1,1,1,1,1,1,1,1,1,1,1,1,1,1,1,1,1,1,1,	()	0.0344827586207	0.0332936979786	0.0368608799049	0.965517241379
118361784	118327755	118382127	29	1,1,1,1,1,1,1,1,1,1,1,1,1,1,1,1,1,1,1,1,1,1,1,1,1,1,1,1,1,	()	0.0344827586207	0.0332936979786	0.0368608799049	0.965517241379
118373662	118342314	118388705	29	1,1,1,1,1,1,1,1,1,1,1,1,1,1,1,1,1,1,1,1,1,1,1,1,1,1,1,1,1,	()	0.0344827586207	0.0332936979786	0.0368608799049	0.965517241379
118382127	118361784	118399441	29	1,1,1,1,1,1,1,1,1,1,1,1,1,1,1,1,1,1,1,1,1,1,1,1,1,1,1,1,1,	()	0.0344827586207	0.0332936979786	0.0368608799049	0.965517241379
118388705	118373662	118415102	29	1,1,1,1,1,1,1,1,1,1,1,1,1,1,1,1,1,1,1,1,1,1,1,1,1,1,1,1,1,	()	0.0344827586207	0.0332936979786	0.0368608799049	0.965517241379
118399441	118382127	118419171	29	1,1,1,1,1,1,1,1,1,1,1,1,1,1,1,1,1,1,1,1,1,1,1,1,1,1,1,1,1,	()	0.0344827586207	0.0332936979786	0.0368608799049	0.965517241379
118415102	118388705	118426222	27	3,	(8,11,22,)	0.0416171224732	0.0309155766944	0.0416171224732	0.742857142857
118419171	118399441	118440869	28	2,	(11,22,)	0.0368608799049	0.0321046373365	0.0368608799049	0.870967741935
118426222	118415102	118447810	28	2,	(11,22,)	0.0368608799049	0.0321046373365	0.0368608799049	0.870967741935
118440869	118419171	118454349	27	2,2,	(8,13,)(11,22,)	0.0392390011891	0.0344827586207	0.0487514863258	0.878787878788
118447810	118426222	118459871	27	2,2,	(11,22,)(8,13,)	0.0392390011891	0.0344827586207	0.0487514863258	0.878787878788
118454349	118440869	118469600	26	4,	(8,11,13,22,)	0.0487514863258	0.0297265160523	0.0487514863258	0.609756097561
118459871	118447810	118476727	27	3,	(11,13,22,)	0.0416171224732	0.0309155766944	0.0416171224732	0.742857142857
118469600	118454349	118480432	27	3,	(11,13,22,)	0.0416171224732	0.0309155766944	0.0416171224732	0.742857142857
118476727	118459871	118497284	29	1,1,1,1,1,1,1,1,1,1,1,1,1,1,1,1,1,1,1,1,1,1,1,1,1,1,1,1,1,	()	0.0344827586207	0.0332936979786	0.0368608799049	0.965517241379
118480432	118469600	118511521	29	1,1,1,1,1,1,1,1,1,1,1,1,1,1,1,1,1,1,1,1,1,1,1,1,1,1,1,1,1,	()	0.0344827586207	0.0332936979786	0.0368608799049	0.965517241379
118497284	118476727	118518736	29	1,1,1,1,1,1,1,1,1,1,1,1,1,1,1,1,1,1,1,1,1,1,1,1,1,1,1,1,1,	()	0.0344827586207	0.0332936979786	0.0368608799049	0.965517241379
118511521	118480432	118534434	29	1,1,1,1,1,1,1,1,1,1,1,1,1,1,1,1,1,1,1,1,1,1,1,1,1,1,1,1,1,	()	0.0344827586207	0.0332936979786	0.0368608799049	0.965517241379
118518736	118497284	118543814	29	1,1,1,1,1,1,1,1,1,1,1,1,1,1,1,1,1,1,1,1,1,1,1,1,1,1,1,1,1,	()	0.0344827586207	0.0332936979786	0.0368608799049	0.965517241379
118534434	118511521	118552150	26	4,	(4,8,20,22,)	0.0487514863258	0.0297265160523	0.0487514863258	0.609756097561
118543814	118518736	118558065	27	2,2,	(4,8,)(13,20,)	0.0392390011891	0.0344827586207	0.0487514863258	0.878787878788
118552150	118534434	118563642	28	2,	(4,20,)	0.0368608799049	0.0321046373365	0.0368608799049	0.870967741935
118558065	118543814	118571507	27	2,2,	(4,20,)(16,29,)	0.0392390011891	0.0344827586207	0.0487514863258	0.878787878788
118563642	118552150	118583322	28	2,	(4,20,)	0.0368608799049	0.0321046373365	0.0368608799049	0.870967741935
118571507	118558065	118595324	28	2,	(4,20,)	0.0368608799049	0.0321046373365	0.0368608799049	0.870967741935
118583322	118563642	118603579	28	2,	(4,11,)	0.0368608799049	0.0321046373365	0.0368608799049	0.870967741935
118595324	118571507	118617542	28	2,	(4,11,)	0.0368608799049	0.0321046373365	0.0368608799049	0.870967741935
118603579	118583322	118633220	28	2,	(4,11,)	0.0368608799049	0.0321046373365	0.0368608799049	0.870967741935
118617542	118595324	118652129	29	1,1,1,1,1,1,1,1,1,1,1,1,1,1,1,1,1,1,1,1,1,1,1,1,1,1,1,1,1,	()	0.0344827586207	0.0332936979786	0.0368608799049	0.965517241379
118633220	118603579	118664368	29	1,1,1,1,1,1,1,1,1,1,1,1,1,1,1,1,1,1,1,1,1,1,1,1,1,1,1,1,1,	()	0.0344827586207	0.0332936979786	0.0368608799049	0.965517241379
118652129	118617542	118678421	29	1,1,1,1,1,1,1,1,1,1,1,1,1,1,1,1,1,1,1,1,1,1,1,1,1,1,1,1,1,	()	0.0344827586207	0.0332936979786	0.0368608799049	0.965517241379
118664368	118633220	118690438	29	1,1,1,1,1,1,1,1,1,1,1,1,1,1,1,1,1,1,1,1,1,1,1,1,1,1,1,1,1,	()	0.0344827586207	0.0332936979786	0.0368608799049	0.965517241379
118678421	118652129	118700046	29	1,1,1,1,1,1,1,1,1,1,1,1,1,1,1,1,1,1,1,1,1,1,1,1,1,1,1,1,1,	()	0.0344827586207	0.0332936979786	0.0368608799049	0.965517241379
118690438	118664368	118713777	28	2,	(13,20,)	0.0368608799049	0.0321046373365	0.0368608799049	0.870967741935
118700046	118678421	118725303	26	3,2,	(11,13,20,)(19,21,)	0.0439952437574	0.0332936979786	0.0582639714625	0.756756756757
118713777	118690438	118731076	25	4,2,	(4,11,13,20,)(19,21,)	0.05112960761	0.0321046373365	0.0701545778835	0.627906976744
118725303	118700046	118738104	26	4,	(4,11,13,20,)	0.0487514863258	0.0297265160523	0.0487514863258	0.609756097561
118731076	118713777	118741240	28	2,	(4,20,)	0.0368608799049	0.0321046373365	0.0368608799049	0.870967741935
118738104	118725303	118744170	29	1,1,1,1,1,1,1,1,1,1,1,1,1,1,1,1,1,1,1,1,1,1,1,1,1,1,1,1,1,	()	0.0344827586207	0.0332936979786	0.0368608799049	0.965517241379
118741240	118731076	118749972	29	1,1,1,1,1,1,1,1,1,1,1,1,1,1,1,1,1,1,1,1,1,1,1,1,1,1,1,1,1,	()	0.0344827586207	0.0332936979786	0.0368608799049	0.965517241379
118744170	118738104	118754687	28	2,	(17,24,)	0.0368608799049	0.0321046373365	0.0368608799049	0.870967741935
118749972	118741240	118761553	29	1,1,1,1,1,1,1,1,1,1,1,1,1,1,1,1,1,1,1,1,1,1,1,1,1,1,1,1,1,	()	0.0344827586207	0.0332936979786	0.0368608799049	0.965517241379
118754687	118744170	118768779	29	1,1,1,1,1,1,1,1,1,1,1,1,1,1,1,1,1,1,1,1,1,1,1,1,1,1,1,1,1,	()	0.0344827586207	0.0332936979786	0.0368608799049	0.965517241379
118761553	118749972	118776562	29	1,1,1,1,1,1,1,1,1,1,1,1,1,1,1,1,1,1,1,1,1,1,1,1,1,1,1,1,1,	()	0.0344827586207	0.0332936979786	0.0368608799049	0.965517241379
118768779	118754687	118786270	28	2,	(4,13,)	0.0368608799049	0.0321046373365	0.0368608799049	0.870967741935
118776562	118761553	118797983	28	2,	(4,20,)	0.0368608799049	0.0321046373365	0.0368608799049	0.870967741935
118786270	118768779	118810383	28	2,	(4,13,)	0.0368608799049	0.0321046373365	0.0368608799049	0.870967741935
118797983	118776562	118822034	28	2,	(4,20,)	0.0368608799049	0.0321046373365	0.0368608799049	0.870967741935
118810383	118786270	118835325	24	4,2,2,	(4,13,20,28,)(12,21,)(11,18,)	0.0535077288942	0.0344827586207	0.0725326991677	0.644444444444
118822034	118797983	118845279	25	3,2,2,	(13,20,28,)(11,18,)(12,21,)	0.0463733650416	0.0356718192628	0.0606420927467	0.769230769231
118835325	118810383	118857094	26	3,2,	(11,13,18,)(12,21,)	0.0439952437574	0.0332936979786	0.0582639714625	0.756756756757
118845279	118822034	118863345	26	3,2,	(11,13,18,)(12,21,)	0.0439952437574	0.0332936979786	0.0582639714625	0.756756756757
118857094	118835325	118871098	27	3,	(11,13,18,)	0.0416171224732	0.0309155766944	0.0416171224732	0.742857142857
118863345	118845279	118885243	27	3,	(11,13,18,)	0.0416171224732	0.0309155766944	0.0416171224732	0.742857142857
118871098	118857094	118896009	26	3,2,	(13,18,28,)(19,21,)	0.0439952437574	0.0332936979786	0.0582639714625	0.756756756757
118885243	118863345	118906212	25	2,2,2,2,	(18,28,)(4,13,)(3,26,)(19,21,)	0.0439952437574	0.0392390011891	0.0535077288942	0.891891891892
118896009	118871098	118907537	25	3,2,2,	(2,3,18,)(13,20,)(8,19,)	0.0463733650416	0.0356718192628	0.0606420927467	0.769230769231
118906212	118885243	118910378	29	1,1,1,1,1,1,1,1,1,1,1,1,1,1,1,1,1,1,1,1,1,1,1,1,1,1,1,1,1,	()	0.0344827586207	0.0332936979786	0.0368608799049	0.965517241379
118907537	118896009	118912614	29	1,1,1,1,1,1,1,1,1,1,1,1,1,1,1,1,1,1,1,1,1,1,1,1,1,1,1,1,1,	()	0.0344827586207	0.0332936979786	0.0368608799049	0.965517241379
118910378	118906212	118918637	29	1,1,1,1,1,1,1,1,1,1,1,1,1,1,1,1,1,1,1,1,1,1,1,1,1,1,1,1,1,	()	0.0344827586207	0.0332936979786	0.0368608799049	0.965517241379
118912614	118907537	118924261	29	1,1,1,1,1,1,1,1,1,1,1,1,1,1,1,1,1,1,1,1,1,1,1,1,1,1,1,1,1,	()	0.0344827586207	0.0332936979786	0.0368608799049	0.965517241379
118918637	118910378	118935250	25	3,2,2,	(13,26,28,)(12,19,)(17,20,)	0.0463733650416	0.0356718192628	0.0606420927467	0.769230769231
118924261	118912614	118953402	25	3,2,2,	(13,26,28,)(12,19,)(17,20,)	0.0463733650416	0.0356718192628	0.0606420927467	0.769230769231
118935250	118918637	118963420	25	4,2,	(3,11,26,28,)(17,20,)	0.05112960761	0.0321046373365	0.0701545778835	0.627906976744
118953402	118924261	118998209	25	4,2,	(3,4,11,28,)(17,20,)	0.05112960761	0.0321046373365	0.0701545778835	0.627906976744
118963420	118935250	119031079	28	2,	(17,20,)	0.0368608799049	0.0321046373365	0.0368608799049	0.870967741935
118998209	118953402	119061093	28	2,	(17,20,)	0.0368608799049	0.0321046373365	0.0368608799049	0.870967741935
119031079	118963420	119073153	28	2,	(17,20,)	0.0368608799049	0.0321046373365	0.0368608799049	0.870967741935
119061093	118998209	119099792	29	1,1,1,1,1,1,1,1,1,1,1,1,1,1,1,1,1,1,1,1,1,1,1,1,1,1,1,1,1,	()	0.0344827586207	0.0332936979786	0.0368608799049	0.965517241379
119073153	119031079	119124825	29	1,1,1,1,1,1,1,1,1,1,1,1,1,1,1,1,1,1,1,1,1,1,1,1,1,1,1,1,1,	()	0.0344827586207	0.0332936979786	0.0368608799049	0.965517241379
119099792	119061093	119149425	29	1,1,1,1,1,1,1,1,1,1,1,1,1,1,1,1,1,1,1,1,1,1,1,1,1,1,1,1,1,	()	0.0344827586207	0.0332936979786	0.0368608799049	0.965517241379
119124825	119073153	119186096	29	1,1,1,1,1,1,1,1,1,1,1,1,1,1,1,1,1,1,1,1,1,1,1,1,1,1,1,1,1,	()	0.0344827586207	0.0332936979786	0.0368608799049	0.965517241379
119149425	119099792	119202348	29	1,1,1,1,1,1,1,1,1,1,1,1,1,1,1,1,1,1,1,1,1,1,1,1,1,1,1,1,1,	()	0.0344827586207	0.0332936979786	0.0368608799049	0.965517241379
119186096	119124825	119208582	29	1,1,1,1,1,1,1,1,1,1,1,1,1,1,1,1,1,1,1,1,1,1,1,1,1,1,1,1,1,	()	0.0344827586207	0.0332936979786	0.0368608799049	0.965517241379
119202348	119149425	119230053	29	1,1,1,1,1,1,1,1,1,1,1,1,1,1,1,1,1,1,1,1,1,1,1,1,1,1,1,1,1,	()	0.0344827586207	0.0332936979786	0.0368608799049	0.965517241379
119208582	119186096	119250771	29	1,1,1,1,1,1,1,1,1,1,1,1,1,1,1,1,1,1,1,1,1,1,1,1,1,1,1,1,1,	()	0.0344827586207	0.0332936979786	0.0368608799049	0.965517241379
119230053	119202348	119253421	29	1,1,1,1,1,1,1,1,1,1,1,1,1,1,1,1,1,1,1,1,1,1,1,1,1,1,1,1,1,	()	0.0344827586207	0.0332936979786	0.0368608799049	0.965517241379
119250771	119208582	119256576	29	1,1,1,1,1,1,1,1,1,1,1,1,1,1,1,1,1,1,1,1,1,1,1,1,1,1,1,1,1,	()	0.0344827586207	0.0332936979786	0.0368608799049	0.965517241379
119253421	119230053	119265822	29	1,1,1,1,1,1,1,1,1,1,1,1,1,1,1,1,1,1,1,1,1,1,1,1,1,1,1,1,1,	()	0.0344827586207	0.0332936979786	0.0368608799049	0.965517241379
119256576	119250771	119283731	29	1,1,1,1,1,1,1,1,1,1,1,1,1,1,1,1,1,1,1,1,1,1,1,1,1,1,1,1,1,	()	0.0344827586207	0.0332936979786	0.0368608799049	0.965517241379
119265822	119253421	119292402	27	2,2,	(4,19,)(18,24,)	0.0392390011891	0.0344827586207	0.0487514863258	0.878787878788
119283731	119256576	119307617	26	3,2,	(4,11,19,)(18,24,)	0.0439952437574	0.0332936979786	0.0582639714625	0.756756756757
119292402	119265822	119320389	24	5,2,	(4,11,17,18,20,)(13,24,)	0.0606420927467	0.0309155766944	0.0844233055886	0.509803921569
119307617	119283731	119331378	26	4,	(4,11,17,20,)	0.0487514863258	0.0297265160523	0.0487514863258	0.609756097561
119320389	119292402	119338268	29	1,1,1,1,1,1,1,1,1,1,1,1,1,1,1,1,1,1,1,1,1,1,1,1,1,1,1,1,1,	()	0.0344827586207	0.0332936979786	0.0368608799049	0.965517241379
119331378	119307617	119340453	29	1,1,1,1,1,1,1,1,1,1,1,1,1,1,1,1,1,1,1,1,1,1,1,1,1,1,1,1,1,	()	0.0344827586207	0.0332936979786	0.0368608799049	0.965517241379
119338268	119320389	119354219	29	1,1,1,1,1,1,1,1,1,1,1,1,1,1,1,1,1,1,1,1,1,1,1,1,1,1,1,1,1,	()	0.0344827586207	0.0332936979786	0.0368608799049	0.965517241379
119340453	119331378	119363730	29	1,1,1,1,1,1,1,1,1,1,1,1,1,1,1,1,1,1,1,1,1,1,1,1,1,1,1,1,1,	()	0.0344827586207	0.0332936979786	0.0368608799049	0.965517241379
119354219	119338268	119370980	28	2,	(4,11,)	0.0368608799049	0.0321046373365	0.0368608799049	0.870967741935
119363730	119340453	119379081	29	1,1,1,1,1,1,1,1,1,1,1,1,1,1,1,1,1,1,1,1,1,1,1,1,1,1,1,1,1,	()	0.0344827586207	0.0332936979786	0.0368608799049	0.965517241379
119370980	119354219	119386834	29	1,1,1,1,1,1,1,1,1,1,1,1,1,1,1,1,1,1,1,1,1,1,1,1,1,1,1,1,1,	()	0.0344827586207	0.0332936979786	0.0368608799049	0.965517241379
119379081	119363730	119395651	29	1,1,1,1,1,1,1,1,1,1,1,1,1,1,1,1,1,1,1,1,1,1,1,1,1,1,1,1,1,	()	0.0344827586207	0.0332936979786	0.0368608799049	0.965517241379
119386834	119370980	119398054	29	1,1,1,1,1,1,1,1,1,1,1,1,1,1,1,1,1,1,1,1,1,1,1,1,1,1,1,1,1,	()	0.0344827586207	0.0332936979786	0.0368608799049	0.965517241379
119395651	119379081	119407549	28	2,	(4,24,)	0.0368608799049	0.0321046373365	0.0368608799049	0.870967741935
119398054	119386834	119422710	29	1,1,1,1,1,1,1,1,1,1,1,1,1,1,1,1,1,1,1,1,1,1,1,1,1,1,1,1,1,	()	0.0344827586207	0.0332936979786	0.0368608799049	0.965517241379
119407549	119395651	119423834	29	1,1,1,1,1,1,1,1,1,1,1,1,1,1,1,1,1,1,1,1,1,1,1,1,1,1,1,1,1,	()	0.0344827586207	0.0332936979786	0.0368608799049	0.965517241379
119422710	119398054	119427468	29	1,1,1,1,1,1,1,1,1,1,1,1,1,1,1,1,1,1,1,1,1,1,1,1,1,1,1,1,1,	()	0.0344827586207	0.0332936979786	0.0368608799049	0.965517241379
119423834	119407549	119433737	29	1,1,1,1,1,1,1,1,1,1,1,1,1,1,1,1,1,1,1,1,1,1,1,1,1,1,1,1,1,	()	0.0344827586207	0.0332936979786	0.0368608799049	0.965517241379
119427468	119422710	119441371	29	1,1,1,1,1,1,1,1,1,1,1,1,1,1,1,1,1,1,1,1,1,1,1,1,1,1,1,1,1,	()	0.0344827586207	0.0332936979786	0.0368608799049	0.965517241379
119433737	119423834	119455935	29	1,1,1,1,1,1,1,1,1,1,1,1,1,1,1,1,1,1,1,1,1,1,1,1,1,1,1,1,1,	()	0.0344827586207	0.0332936979786	0.0368608799049	0.965517241379
119441371	119427468	119466119	24	4,3,	(4,11,19,21,)(8,13,20,)	0.0558858501784	0.0368608799049	0.0844233055886	0.659574468085
119455935	119433737	119473039	23	7,	(8,11,13,17,19,20,21,)	0.0844233055886	0.026159334126	0.0844233055886	0.30985915493
119466119	119441371	119480719	27	3,	(11,13,20,)	0.0416171224732	0.0309155766944	0.0416171224732	0.742857142857
119473039	119455935	119486692	29	1,1,1,1,1,1,1,1,1,1,1,1,1,1,1,1,1,1,1,1,1,1,1,1,1,1,1,1,1,	()	0.0344827586207	0.0332936979786	0.0368608799049	0.965517241379
119480719	119466119	119493313	29	1,1,1,1,1,1,1,1,1,1,1,1,1,1,1,1,1,1,1,1,1,1,1,1,1,1,1,1,1,	()	0.0344827586207	0.0332936979786	0.0368608799049	0.965517241379
119486692	119473039	119496643	28	2,	(4,20,)	0.0368608799049	0.0321046373365	0.0368608799049	0.870967741935
119493313	119480719	119500139	29	1,1,1,1,1,1,1,1,1,1,1,1,1,1,1,1,1,1,1,1,1,1,1,1,1,1,1,1,1,	()	0.0344827586207	0.0332936979786	0.0368608799049	0.965517241379
119496643	119486692	119501891	27	3,	(11,13,22,)	0.0416171224732	0.0309155766944	0.0416171224732	0.742857142857
119500139	119493313	119505335	27	3,	(11,13,22,)	0.0416171224732	0.0309155766944	0.0416171224732	0.742857142857
119501891	119496643	119516419	27	3,	(11,13,22,)	0.0416171224732	0.0309155766944	0.0416171224732	0.742857142857
119505335	119500139	119524034	29	1,1,1,1,1,1,1,1,1,1,1,1,1,1,1,1,1,1,1,1,1,1,1,1,1,1,1,1,1,	()	0.0344827586207	0.0332936979786	0.0368608799049	0.965517241379
119516419	119501891	119536438	29	1,1,1,1,1,1,1,1,1,1,1,1,1,1,1,1,1,1,1,1,1,1,1,1,1,1,1,1,1,	()	0.0344827586207	0.0332936979786	0.0368608799049	0.965517241379
119524034	119505335	119548838	29	1,1,1,1,1,1,1,1,1,1,1,1,1,1,1,1,1,1,1,1,1,1,1,1,1,1,1,1,1,	()	0.0344827586207	0.0332936979786	0.0368608799049	0.965517241379
119536438	119516419	119573339	26	4,	(12,19,21,24,)	0.0487514863258	0.0297265160523	0.0487514863258	0.609756097561
119548838	119524034	119582367	23	7,	(4,5,8,12,19,21,24,)	0.0844233055886	0.026159334126	0.0844233055886	0.30985915493
119573339	119536438	119588366	27	2,2,	(5,21,)(19,24,)	0.0392390011891	0.0344827586207	0.0487514863258	0.878787878788
119582367	119548838	119595536	29	1,1,1,1,1,1,1,1,1,1,1,1,1,1,1,1,1,1,1,1,1,1,1,1,1,1,1,1,1,	()	0.0344827586207	0.0332936979786	0.0368608799049	0.965517241379
119588366	119573339	119598911	29	1,1,1,1,1,1,1,1,1,1,1,1,1,1,1,1,1,1,1,1,1,1,1,1,1,1,1,1,1,	()	0.0344827586207	0.0332936979786	0.0368608799049	0.965517241379
119595536	119582367	119616717	29	1,1,1,1,1,1,1,1,1,1,1,1,1,1,1,1,1,1,1,1,1,1,1,1,1,1,1,1,1,	()	0.0344827586207	0.0332936979786	0.0368608799049	0.965517241379
119598911	119588366	119634233	29	1,1,1,1,1,1,1,1,1,1,1,1,1,1,1,1,1,1,1,1,1,1,1,1,1,1,1,1,1,	()	0.0344827586207	0.0332936979786	0.0368608799049	0.965517241379
119616717	119595536	119642749	27	3,	(8,19,22,)	0.0416171224732	0.0309155766944	0.0416171224732	0.742857142857
119634233	119598911	119648026	27	2,2,	(9,20,)(8,22,)	0.0392390011891	0.0344827586207	0.0487514863258	0.878787878788
119642749	119616717	119651500	29	1,1,1,1,1,1,1,1,1,1,1,1,1,1,1,1,1,1,1,1,1,1,1,1,1,1,1,1,1,	()	0.0344827586207	0.0332936979786	0.0368608799049	0.965517241379
119648026	119634233	119652603	29	1,1,1,1,1,1,1,1,1,1,1,1,1,1,1,1,1,1,1,1,1,1,1,1,1,1,1,1,1,	()	0.0344827586207	0.0332936979786	0.0368608799049	0.965517241379
119651500	119642749	119665467	29	1,1,1,1,1,1,1,1,1,1,1,1,1,1,1,1,1,1,1,1,1,1,1,1,1,1,1,1,1,	()	0.0344827586207	0.0332936979786	0.0368608799049	0.965517241379
119652603	119648026	119689406	29	1,1,1,1,1,1,1,1,1,1,1,1,1,1,1,1,1,1,1,1,1,1,1,1,1,1,1,1,1,	()	0.0344827586207	0.0332936979786	0.0368608799049	0.965517241379
119665467	119651500	119691403	29	1,1,1,1,1,1,1,1,1,1,1,1,1,1,1,1,1,1,1,1,1,1,1,1,1,1,1,1,1,	()	0.0344827586207	0.0332936979786	0.0368608799049	0.965517241379
119689406	119652603	119696349	29	1,1,1,1,1,1,1,1,1,1,1,1,1,1,1,1,1,1,1,1,1,1,1,1,1,1,1,1,1,	()	0.0344827586207	0.0332936979786	0.0368608799049	0.965517241379
119691403	119665467	119706141	28	2,	(4,12,)	0.0368608799049	0.0321046373365	0.0368608799049	0.870967741935
119696349	119689406	119712328	27	3,	(8,20,21,)	0.0416171224732	0.0309155766944	0.0416171224732	0.742857142857
119706141	119691403	119722097	26	4,	(8,20,21,29,)	0.0487514863258	0.0297265160523	0.0487514863258	0.609756097561
119712328	119696349	119730476	26	3,2,	(8,20,29,)(5,21,)	0.0439952437574	0.0332936979786	0.0582639714625	0.756756756757
119722097	119706141	119744727	27	3,	(8,20,29,)	0.0416171224732	0.0309155766944	0.0416171224732	0.742857142857
119730476	119712328	119760384	23	5,2,2,	(8,18,19,20,29,)(4,9,)(5,12,)	0.0630202140309	0.0332936979786	0.0868014268728	0.528301886792
119744727	119722097	119768178	28	2,	(5,12,)	0.0368608799049	0.0321046373365	0.0368608799049	0.870967741935
119760384	119730476	119772343	28	2,	(12,29,)	0.0368608799049	0.0321046373365	0.0368608799049	0.870967741935
119768178	119744727	119783110	26	2,2,2,	(18,21,)(12,29,)(8,24,)	0.0416171224732	0.0368608799049	0.05112960761	0.885714285714
119772343	119760384	119792516	24	3,2,2,2,	(8,11,24,)(4,19,)(18,21,)(12,29,)	0.0487514863258	0.038049940547	0.0630202140309	0.780487804878
119783110	119768178	119799394	19	8,3,2,	(8,11,12,18,20,21,24,29,)(4,9,19,)(7,14,)	0.110582639715	0.0344827586207	0.167657550535	0.311827956989
119792516	119772343	119805676	16	14,	(4,5,6,8,9,11,12,17,18,19,20,21,24,29,)	0.250891795482	0.0178359096314	0.250891795482	0.0710900473934
119799394	119783110	119812010	14	15,2,	(4,5,6,8,9,11,12,17,18,19,20,21,22,24,29,)(15,26,)	0.286563614744	0.0190249702735	0.35790725327	0.0663900414938
119805676	119792516	119815707	16	14,	(4,5,6,8,9,11,12,17,18,19,20,21,22,29,)	0.250891795482	0.0178359096314	0.250891795482	0.0710900473934
119812010	119799394	119823777	16	14,	(4,5,6,8,9,11,12,17,18,19,20,21,22,29,)	0.250891795482	0.0178359096314	0.250891795482	0.0710900473934
119815707	119805676	119832487	21	4,3,3,2,	(4,5,11,18,)(9,17,29,)(8,12,20,)(19,21,)	0.0653983353151	0.0463733650416	0.0939357907253	0.709090909091
119823777	119812010	119845507	21	4,4,3,	(8,12,20,29,)(4,5,11,18,)(9,19,21,)	0.0701545778835	0.05112960761	0.10820451843	0.728813559322
119832487	119815707	119853290	23	4,4,	(4,5,11,18,)(8,12,20,29,)	0.0630202140309	0.0439952437574	0.101070154578	0.698113207547
119845507	119823777	119861228	26	2,2,2,	(8,24,)(11,18,)(5,19,)	0.0416171224732	0.0368608799049	0.05112960761	0.885714285714
119853290	119832487	119871967	23	5,3,	(8,11,17,19,24,)(5,18,20,)	0.0653983353151	0.0356718192628	0.101070154578	0.545454545455
119861228	119845507	119878597	27	3,	(5,8,11,)	0.0416171224732	0.0309155766944	0.0416171224732	0.742857142857
119871967	119853290	119883303	29	1,1,1,1,1,1,1,1,1,1,1,1,1,1,1,1,1,1,1,1,1,1,1,1,1,1,1,1,1,	()	0.0344827586207	0.0332936979786	0.0368608799049	0.965517241379
119878597	119861228	119891848	28	2,	(9,11,)	0.0368608799049	0.0321046373365	0.0368608799049	0.870967741935
119883303	119871967	119900974	28	2,	(9,11,)	0.0368608799049	0.0321046373365	0.0368608799049	0.870967741935
119891848	119878597	119912476	24	4,2,2,	(4,9,22,24,)(5,18,)(21,29,)	0.0535077288942	0.0344827586207	0.0725326991677	0.644444444444
119900974	119883303	119926013	20	7,3,2,	(4,5,9,17,18,22,24,)(12,19,20,)(21,29,)	0.0939357907253	0.0356718192628	0.143876337693	0.379746835443
119912476	119891848	119936998	19	9,3,	(4,5,9,17,18,21,22,24,29,)(12,19,20,)	0.127229488704	0.0309155766944	0.191438763377	0.242990654206
119926013	119900974	119951211	21	9,	(4,5,12,18,19,21,22,24,29,)	0.120095124851	0.0237812128419	0.120095124851	0.19801980198
119936998	119912476	119960582	19	10,2,	(4,5,8,12,18,19,21,22,24,29,)(6,23,)	0.143876337693	0.0249702734839	0.191438763377	0.173553719008
119951211	119926013	119970819	22	6,2,2,	(4,8,12,19,21,22,)(6,23,)(18,24,)	0.0749108204518	0.0321046373365	0.103448275862	0.428571428571
119960582	119936998	119988938	24	5,2,	(4,8,12,21,22,)(18,24,)	0.0606420927467	0.0309155766944	0.0844233055886	0.509803921569
119970819	119951211	119999556	25	5,	(4,8,12,20,22,)	0.0582639714625	0.0285374554102	0.0582639714625	0.489795918367
119988938	119960582	120003677	26	4,	(8,12,20,22,)	0.0487514863258	0.0297265160523	0.0487514863258	0.609756097561
119999556	119970819	120008279	26	4,	(8,12,20,22,)	0.0487514863258	0.0297265160523	0.0487514863258	0.609756097561
120003677	119988938	120016971	29	1,1,1,1,1,1,1,1,1,1,1,1,1,1,1,1,1,1,1,1,1,1,1,1,1,1,1,1,1,	()	0.0344827586207	0.0332936979786	0.0368608799049	0.965517241379
120008279	119999556	120102467	29	1,1,1,1,1,1,1,1,1,1,1,1,1,1,1,1,1,1,1,1,1,1,1,1,1,1,1,1,1,	()	0.0344827586207	0.0332936979786	0.0368608799049	0.965517241379
120016971	120003677	120109006	29	1,1,1,1,1,1,1,1,1,1,1,1,1,1,1,1,1,1,1,1,1,1,1,1,1,1,1,1,1,	()	0.0344827586207	0.0332936979786	0.0368608799049	0.965517241379
120102467	120008279	120115653	28	2,	(10,16,)	0.0368608799049	0.0321046373365	0.0368608799049	0.870967741935
120109006	120016971	120121466	20	9,2,	(5,9,12,18,19,21,22,24,29,)(10,16,)	0.122473246136	0.026159334126	0.165279429251	0.21359223301
120115653	120102467	120125440	29	1,1,1,1,1,1,1,1,1,1,1,1,1,1,1,1,1,1,1,1,1,1,1,1,1,1,1,1,1,	()	0.0344827586207	0.0332936979786	0.0368608799049	0.965517241379
120121466	120109006	120133360	29	1,1,1,1,1,1,1,1,1,1,1,1,1,1,1,1,1,1,1,1,1,1,1,1,1,1,1,1,1,	()	0.0344827586207	0.0332936979786	0.0368608799049	0.965517241379
120125440	120115653	120150851	29	1,1,1,1,1,1,1,1,1,1,1,1,1,1,1,1,1,1,1,1,1,1,1,1,1,1,1,1,1,	()	0.0344827586207	0.0332936979786	0.0368608799049	0.965517241379
120133360	120121466	120156648	29	1,1,1,1,1,1,1,1,1,1,1,1,1,1,1,1,1,1,1,1,1,1,1,1,1,1,1,1,1,	()	0.0344827586207	0.0332936979786	0.0368608799049	0.965517241379
120150851	120125440	120162019	28	2,	(8,21,)	0.0368608799049	0.0321046373365	0.0368608799049	0.870967741935
120156648	120133360	120164647	28	2,	(8,21,)	0.0368608799049	0.0321046373365	0.0368608799049	0.870967741935
120162019	120150851	120165500	29	1,1,1,1,1,1,1,1,1,1,1,1,1,1,1,1,1,1,1,1,1,1,1,1,1,1,1,1,1,	()	0.0344827586207	0.0332936979786	0.0368608799049	0.965517241379
120164647	120156648	120165915	29	1,1,1,1,1,1,1,1,1,1,1,1,1,1,1,1,1,1,1,1,1,1,1,1,1,1,1,1,1,	()	0.0344827586207	0.0332936979786	0.0368608799049	0.965517241379
120165500	120162019	120166429	29	1,1,1,1,1,1,1,1,1,1,1,1,1,1,1,1,1,1,1,1,1,1,1,1,1,1,1,1,1,	()	0.0344827586207	0.0332936979786	0.0368608799049	0.965517241379
120165915	120164647	120176166	29	1,1,1,1,1,1,1,1,1,1,1,1,1,1,1,1,1,1,1,1,1,1,1,1,1,1,1,1,1,	()	0.0344827586207	0.0332936979786	0.0368608799049	0.965517241379
120166429	120165500	120186979	29	1,1,1,1,1,1,1,1,1,1,1,1,1,1,1,1,1,1,1,1,1,1,1,1,1,1,1,1,1,	()	0.0344827586207	0.0332936979786	0.0368608799049	0.965517241379
120176166	120165915	120198142	29	1,1,1,1,1,1,1,1,1,1,1,1,1,1,1,1,1,1,1,1,1,1,1,1,1,1,1,1,1,	()	0.0344827586207	0.0332936979786	0.0368608799049	0.965517241379
120186979	120166429	120201371	29	1,1,1,1,1,1,1,1,1,1,1,1,1,1,1,1,1,1,1,1,1,1,1,1,1,1,1,1,1,	()	0.0344827586207	0.0332936979786	0.0368608799049	0.965517241379
120198142	120176166	120267818	29	1,1,1,1,1,1,1,1,1,1,1,1,1,1,1,1,1,1,1,1,1,1,1,1,1,1,1,1,1,	()	0.0344827586207	0.0332936979786	0.0368608799049	0.965517241379
120201371	120186979	120272764	29	1,1,1,1,1,1,1,1,1,1,1,1,1,1,1,1,1,1,1,1,1,1,1,1,1,1,1,1,1,	()	0.0344827586207	0.0332936979786	0.0368608799049	0.965517241379
120267818	120198142	120277988	27	3,	(8,18,21,)	0.0416171224732	0.0309155766944	0.0416171224732	0.742857142857
120272764	120201371	120289393	25	3,3,	(12,17,20,)(8,18,21,)	0.0487514863258	0.038049940547	0.0701545778835	0.780487804878
120277988	120267818	120296401	24	4,3,	(1,12,17,20,)(8,18,29,)	0.0558858501784	0.0368608799049	0.0844233055886	0.659574468085
120289393	120272764	120307451	24	4,3,	(1,12,17,20,)(8,18,29,)	0.0558858501784	0.0368608799049	0.0844233055886	0.659574468085
120296401	120277988	120315800	24	4,2,2,	(1,12,17,20,)(18,29,)(8,15,)	0.0535077288942	0.0344827586207	0.0725326991677	0.644444444444
120307451	120289393	120322450	21	9,	(1,8,12,15,17,18,20,23,29,)	0.120095124851	0.0237812128419	0.120095124851	0.19801980198
120315800	120296401	120333656	25	5,	(8,12,17,18,29,)	0.0582639714625	0.0285374554102	0.0582639714625	0.489795918367
120322450	120307451	120342613	29	1,1,1,1,1,1,1,1,1,1,1,1,1,1,1,1,1,1,1,1,1,1,1,1,1,1,1,1,1,	()	0.0344827586207	0.0332936979786	0.0368608799049	0.965517241379
120333656	120315800	120350629	29	1,1,1,1,1,1,1,1,1,1,1,1,1,1,1,1,1,1,1,1,1,1,1,1,1,1,1,1,1,	()	0.0344827586207	0.0332936979786	0.0368608799049	0.965517241379
120342613	120322450	120356697	29	1,1,1,1,1,1,1,1,1,1,1,1,1,1,1,1,1,1,1,1,1,1,1,1,1,1,1,1,1,	()	0.0344827586207	0.0332936979786	0.0368608799049	0.965517241379
120350629	120333656	120361912	27	3,	(15,21,23,)	0.0416171224732	0.0309155766944	0.0416171224732	0.742857142857
120356697	120342613	120370205	29	1,1,1,1,1,1,1,1,1,1,1,1,1,1,1,1,1,1,1,1,1,1,1,1,1,1,1,1,1,	()	0.0344827586207	0.0332936979786	0.0368608799049	0.965517241379
120361912	120350629	120377125	29	1,1,1,1,1,1,1,1,1,1,1,1,1,1,1,1,1,1,1,1,1,1,1,1,1,1,1,1,1,	()	0.0344827586207	0.0332936979786	0.0368608799049	0.965517241379
120370205	120356697	120385216	28	2,	(1,28,)	0.0368608799049	0.0321046373365	0.0368608799049	0.870967741935
120377125	120361912	120395589	29	1,1,1,1,1,1,1,1,1,1,1,1,1,1,1,1,1,1,1,1,1,1,1,1,1,1,1,1,1,	()	0.0344827586207	0.0332936979786	0.0368608799049	0.965517241379
120385216	120370205	120398695	29	1,1,1,1,1,1,1,1,1,1,1,1,1,1,1,1,1,1,1,1,1,1,1,1,1,1,1,1,1,	()	0.0344827586207	0.0332936979786	0.0368608799049	0.965517241379
120395589	120377125	120411402	29	1,1,1,1,1,1,1,1,1,1,1,1,1,1,1,1,1,1,1,1,1,1,1,1,1,1,1,1,1,	()	0.0344827586207	0.0332936979786	0.0368608799049	0.965517241379
120398695	120385216	120415109	29	1,1,1,1,1,1,1,1,1,1,1,1,1,1,1,1,1,1,1,1,1,1,1,1,1,1,1,1,1,	()	0.0344827586207	0.0332936979786	0.0368608799049	0.965517241379
120411402	120395589	120428583	29	1,1,1,1,1,1,1,1,1,1,1,1,1,1,1,1,1,1,1,1,1,1,1,1,1,1,1,1,1,	()	0.0344827586207	0.0332936979786	0.0368608799049	0.965517241379
120415109	120398695	120434890	29	1,1,1,1,1,1,1,1,1,1,1,1,1,1,1,1,1,1,1,1,1,1,1,1,1,1,1,1,1,	()	0.0344827586207	0.0332936979786	0.0368608799049	0.965517241379
120428583	120411402	120435217	29	1,1,1,1,1,1,1,1,1,1,1,1,1,1,1,1,1,1,1,1,1,1,1,1,1,1,1,1,1,	()	0.0344827586207	0.0332936979786	0.0368608799049	0.965517241379
120434890	120415109	120445212	29	1,1,1,1,1,1,1,1,1,1,1,1,1,1,1,1,1,1,1,1,1,1,1,1,1,1,1,1,1,	()	0.0344827586207	0.0332936979786	0.0368608799049	0.965517241379
120435217	120428583	120456232	29	1,1,1,1,1,1,1,1,1,1,1,1,1,1,1,1,1,1,1,1,1,1,1,1,1,1,1,1,1,	()	0.0344827586207	0.0332936979786	0.0368608799049	0.965517241379
120445212	120434890	120465022	29	1,1,1,1,1,1,1,1,1,1,1,1,1,1,1,1,1,1,1,1,1,1,1,1,1,1,1,1,1,	()	0.0344827586207	0.0332936979786	0.0368608799049	0.965517241379
120456232	120435217	120472461	27	2,2,	(1,28,)(12,27,)	0.0392390011891	0.0344827586207	0.0487514863258	0.878787878788
120465022	120445212	120479876	24	4,2,2,	(12,15,21,27,)(1,28,)(6,13,)	0.0535077288942	0.0344827586207	0.0725326991677	0.644444444444
120472461	120456232	120492026	27	2,2,	(12,21,)(15,27,)	0.0392390011891	0.0344827586207	0.0487514863258	0.878787878788
120479876	120465022	120502141	27	3,	(12,21,27,)	0.0416171224732	0.0309155766944	0.0416171224732	0.742857142857
120492026	120472461	120507073	27	3,	(12,21,27,)	0.0416171224732	0.0309155766944	0.0416171224732	0.742857142857
120502141	120479876	120514973	28	2,	(21,27,)	0.0368608799049	0.0321046373365	0.0368608799049	0.870967741935
120507073	120492026	120526837	29	1,1,1,1,1,1,1,1,1,1,1,1,1,1,1,1,1,1,1,1,1,1,1,1,1,1,1,1,1,	()	0.0344827586207	0.0332936979786	0.0368608799049	0.965517241379
120514973	120502141	120536085	29	1,1,1,1,1,1,1,1,1,1,1,1,1,1,1,1,1,1,1,1,1,1,1,1,1,1,1,1,1,	()	0.0344827586207	0.0332936979786	0.0368608799049	0.965517241379
120526837	120507073	120539030	29	1,1,1,1,1,1,1,1,1,1,1,1,1,1,1,1,1,1,1,1,1,1,1,1,1,1,1,1,1,	()	0.0344827586207	0.0332936979786	0.0368608799049	0.965517241379
120536085	120514973	120541612	29	1,1,1,1,1,1,1,1,1,1,1,1,1,1,1,1,1,1,1,1,1,1,1,1,1,1,1,1,1,	()	0.0344827586207	0.0332936979786	0.0368608799049	0.965517241379
120539030	120526837	120551942	29	1,1,1,1,1,1,1,1,1,1,1,1,1,1,1,1,1,1,1,1,1,1,1,1,1,1,1,1,1,	()	0.0344827586207	0.0332936979786	0.0368608799049	0.965517241379
120541612	120536085	120570378	29	1,1,1,1,1,1,1,1,1,1,1,1,1,1,1,1,1,1,1,1,1,1,1,1,1,1,1,1,1,	()	0.0344827586207	0.0332936979786	0.0368608799049	0.965517241379
120551942	120539030	120641103	29	1,1,1,1,1,1,1,1,1,1,1,1,1,1,1,1,1,1,1,1,1,1,1,1,1,1,1,1,1,	()	0.0344827586207	0.0332936979786	0.0368608799049	0.965517241379
120570378	120541612	120658594	29	1,1,1,1,1,1,1,1,1,1,1,1,1,1,1,1,1,1,1,1,1,1,1,1,1,1,1,1,1,	()	0.0344827586207	0.0332936979786	0.0368608799049	0.965517241379
120641103	120551942	120667976	29	1,1,1,1,1,1,1,1,1,1,1,1,1,1,1,1,1,1,1,1,1,1,1,1,1,1,1,1,1,	()	0.0344827586207	0.0332936979786	0.0368608799049	0.965517241379
120658594	120570378	120677994	28	2,	(13,14,)	0.0368608799049	0.0321046373365	0.0368608799049	0.870967741935
120667976	120641103	120700036	29	1,1,1,1,1,1,1,1,1,1,1,1,1,1,1,1,1,1,1,1,1,1,1,1,1,1,1,1,1,	()	0.0344827586207	0.0332936979786	0.0368608799049	0.965517241379
120677994	120658594	120715024	29	1,1,1,1,1,1,1,1,1,1,1,1,1,1,1,1,1,1,1,1,1,1,1,1,1,1,1,1,1,	()	0.0344827586207	0.0332936979786	0.0368608799049	0.965517241379
120700036	120667976	120721865	29	1,1,1,1,1,1,1,1,1,1,1,1,1,1,1,1,1,1,1,1,1,1,1,1,1,1,1,1,1,	()	0.0344827586207	0.0332936979786	0.0368608799049	0.965517241379
120715024	120677994	120736945	29	1,1,1,1,1,1,1,1,1,1,1,1,1,1,1,1,1,1,1,1,1,1,1,1,1,1,1,1,1,	()	0.0344827586207	0.0332936979786	0.0368608799049	0.965517241379
120721865	120700036	120743451	29	1,1,1,1,1,1,1,1,1,1,1,1,1,1,1,1,1,1,1,1,1,1,1,1,1,1,1,1,1,	()	0.0344827586207	0.0332936979786	0.0368608799049	0.965517241379
120736945	120715024	120752364	29	1,1,1,1,1,1,1,1,1,1,1,1,1,1,1,1,1,1,1,1,1,1,1,1,1,1,1,1,1,	()	0.0344827586207	0.0332936979786	0.0368608799049	0.965517241379
120743451	120721865	120757704	29	1,1,1,1,1,1,1,1,1,1,1,1,1,1,1,1,1,1,1,1,1,1,1,1,1,1,1,1,1,	()	0.0344827586207	0.0332936979786	0.0368608799049	0.965517241379
120752364	120736945	120764194	29	1,1,1,1,1,1,1,1,1,1,1,1,1,1,1,1,1,1,1,1,1,1,1,1,1,1,1,1,1,	()	0.0344827586207	0.0332936979786	0.0368608799049	0.965517241379
120757704	120743451	120770842	29	1,1,1,1,1,1,1,1,1,1,1,1,1,1,1,1,1,1,1,1,1,1,1,1,1,1,1,1,1,	()	0.0344827586207	0.0332936979786	0.0368608799049	0.965517241379
120764194	120752364	120777467	28	2,	(20,29,)	0.0368608799049	0.0321046373365	0.0368608799049	0.870967741935
120770842	120757704	120783077	29	1,1,1,1,1,1,1,1,1,1,1,1,1,1,1,1,1,1,1,1,1,1,1,1,1,1,1,1,1,	()	0.0344827586207	0.0332936979786	0.0368608799049	0.965517241379
120777467	120764194	120786307	29	1,1,1,1,1,1,1,1,1,1,1,1,1,1,1,1,1,1,1,1,1,1,1,1,1,1,1,1,1,	()	0.0344827586207	0.0332936979786	0.0368608799049	0.965517241379
120783077	120770842	120789863	29	1,1,1,1,1,1,1,1,1,1,1,1,1,1,1,1,1,1,1,1,1,1,1,1,1,1,1,1,1,	()	0.0344827586207	0.0332936979786	0.0368608799049	0.965517241379
120786307	120777467	120793641	29	1,1,1,1,1,1,1,1,1,1,1,1,1,1,1,1,1,1,1,1,1,1,1,1,1,1,1,1,1,	()	0.0344827586207	0.0332936979786	0.0368608799049	0.965517241379
120789863	120783077	120800299	29	1,1,1,1,1,1,1,1,1,1,1,1,1,1,1,1,1,1,1,1,1,1,1,1,1,1,1,1,1,	()	0.0344827586207	0.0332936979786	0.0368608799049	0.965517241379
120793641	120786307	120806101	29	1,1,1,1,1,1,1,1,1,1,1,1,1,1,1,1,1,1,1,1,1,1,1,1,1,1,1,1,1,	()	0.0344827586207	0.0332936979786	0.0368608799049	0.965517241379
120800299	120789863	120815251	29	1,1,1,1,1,1,1,1,1,1,1,1,1,1,1,1,1,1,1,1,1,1,1,1,1,1,1,1,1,	()	0.0344827586207	0.0332936979786	0.0368608799049	0.965517241379
120806101	120793641	120821117	29	1,1,1,1,1,1,1,1,1,1,1,1,1,1,1,1,1,1,1,1,1,1,1,1,1,1,1,1,1,	()	0.0344827586207	0.0332936979786	0.0368608799049	0.965517241379
120815251	120800299	120829226	29	1,1,1,1,1,1,1,1,1,1,1,1,1,1,1,1,1,1,1,1,1,1,1,1,1,1,1,1,1,	()	0.0344827586207	0.0332936979786	0.0368608799049	0.965517241379
120821117	120806101	120839406	29	1,1,1,1,1,1,1,1,1,1,1,1,1,1,1,1,1,1,1,1,1,1,1,1,1,1,1,1,1,	()	0.0344827586207	0.0332936979786	0.0368608799049	0.965517241379
120829226	120815251	120847590	29	1,1,1,1,1,1,1,1,1,1,1,1,1,1,1,1,1,1,1,1,1,1,1,1,1,1,1,1,1,	()	0.0344827586207	0.0332936979786	0.0368608799049	0.965517241379
120839406	120821117	120851921	25	3,2,2,	(7,20,29,)(14,19,)(15,21,)	0.0463733650416	0.0356718192628	0.0606420927467	0.769230769231
120847590	120829226	120858413	25	3,2,2,	(7,20,29,)(15,23,)(14,22,)	0.0463733650416	0.0356718192628	0.0606420927467	0.769230769231
120851921	120839406	120862562	25	3,3,	(7,20,29,)(15,21,23,)	0.0487514863258	0.038049940547	0.0701545778835	0.780487804878
120858413	120847590	120866434	25	3,3,	(15,21,23,)(7,20,29,)	0.0487514863258	0.038049940547	0.0701545778835	0.780487804878
120862562	120851921	120870319	24	4,3,	(12,15,21,23,)(7,20,29,)	0.0558858501784	0.0368608799049	0.0844233055886	0.659574468085
120866434	120858413	120873518	24	4,3,	(12,15,21,27,)(7,20,29,)	0.0558858501784	0.0368608799049	0.0844233055886	0.659574468085
120870319	120862562	120877528	25	3,3,	(7,20,29,)(12,15,21,)	0.0487514863258	0.038049940547	0.0701545778835	0.780487804878
120873518	120866434	120885348	24	3,3,2,	(7,20,29,)(12,15,21,)(14,22,)	0.05112960761	0.0404280618312	0.0725326991677	0.790697674419
120877528	120870319	120893498	24	3,3,2,	(7,20,29,)(12,15,21,)(14,22,)	0.05112960761	0.0404280618312	0.0725326991677	0.790697674419
120885348	120873518	120899204	29	1,1,1,1,1,1,1,1,1,1,1,1,1,1,1,1,1,1,1,1,1,1,1,1,1,1,1,1,1,	()	0.0344827586207	0.0332936979786	0.0368608799049	0.965517241379
120893498	120877528	120904764	29	1,1,1,1,1,1,1,1,1,1,1,1,1,1,1,1,1,1,1,1,1,1,1,1,1,1,1,1,1,	()	0.0344827586207	0.0332936979786	0.0368608799049	0.965517241379
120899204	120885348	120921602	29	1,1,1,1,1,1,1,1,1,1,1,1,1,1,1,1,1,1,1,1,1,1,1,1,1,1,1,1,1,	()	0.0344827586207	0.0332936979786	0.0368608799049	0.965517241379
120904764	120893498	120952977	29	1,1,1,1,1,1,1,1,1,1,1,1,1,1,1,1,1,1,1,1,1,1,1,1,1,1,1,1,1,	()	0.0344827586207	0.0332936979786	0.0368608799049	0.965517241379
120921602	120899204	120967274	27	2,2,	(21,27,)(15,23,)	0.0392390011891	0.0344827586207	0.0487514863258	0.878787878788
120952977	120904764	120975094	29	1,1,1,1,1,1,1,1,1,1,1,1,1,1,1,1,1,1,1,1,1,1,1,1,1,1,1,1,1,	()	0.0344827586207	0.0332936979786	0.0368608799049	0.965517241379
120967274	120921602	120987737	29	1,1,1,1,1,1,1,1,1,1,1,1,1,1,1,1,1,1,1,1,1,1,1,1,1,1,1,1,1,	()	0.0344827586207	0.0332936979786	0.0368608799049	0.965517241379
120975094	120952977	120992907	29	1,1,1,1,1,1,1,1,1,1,1,1,1,1,1,1,1,1,1,1,1,1,1,1,1,1,1,1,1,	()	0.0344827586207	0.0332936979786	0.0368608799049	0.965517241379
120987737	120967274	120994180	29	1,1,1,1,1,1,1,1,1,1,1,1,1,1,1,1,1,1,1,1,1,1,1,1,1,1,1,1,1,	()	0.0344827586207	0.0332936979786	0.0368608799049	0.965517241379
120992907	120975094	121000340	29	1,1,1,1,1,1,1,1,1,1,1,1,1,1,1,1,1,1,1,1,1,1,1,1,1,1,1,1,1,	()	0.0344827586207	0.0332936979786	0.0368608799049	0.965517241379
120994180	120987737	121007294	29	1,1,1,1,1,1,1,1,1,1,1,1,1,1,1,1,1,1,1,1,1,1,1,1,1,1,1,1,1,	()	0.0344827586207	0.0332936979786	0.0368608799049	0.965517241379
121000340	120992907	121022837	29	1,1,1,1,1,1,1,1,1,1,1,1,1,1,1,1,1,1,1,1,1,1,1,1,1,1,1,1,1,	()	0.0344827586207	0.0332936979786	0.0368608799049	0.965517241379
121007294	120994180	121044644	29	1,1,1,1,1,1,1,1,1,1,1,1,1,1,1,1,1,1,1,1,1,1,1,1,1,1,1,1,1,	()	0.0344827586207	0.0332936979786	0.0368608799049	0.965517241379
121022837	121000340	121048888	29	1,1,1,1,1,1,1,1,1,1,1,1,1,1,1,1,1,1,1,1,1,1,1,1,1,1,1,1,1,	()	0.0344827586207	0.0332936979786	0.0368608799049	0.965517241379
121044644	121007294	121063539	29	1,1,1,1,1,1,1,1,1,1,1,1,1,1,1,1,1,1,1,1,1,1,1,1,1,1,1,1,1,	()	0.0344827586207	0.0332936979786	0.0368608799049	0.965517241379
121048888	121022837	121072254	29	1,1,1,1,1,1,1,1,1,1,1,1,1,1,1,1,1,1,1,1,1,1,1,1,1,1,1,1,1,	()	0.0344827586207	0.0332936979786	0.0368608799049	0.965517241379
121063539	121044644	121080219	29	1,1,1,1,1,1,1,1,1,1,1,1,1,1,1,1,1,1,1,1,1,1,1,1,1,1,1,1,1,	()	0.0344827586207	0.0332936979786	0.0368608799049	0.965517241379
121072254	121048888	121081465	29	1,1,1,1,1,1,1,1,1,1,1,1,1,1,1,1,1,1,1,1,1,1,1,1,1,1,1,1,1,	()	0.0344827586207	0.0332936979786	0.0368608799049	0.965517241379
121080219	121063539	121088647	29	1,1,1,1,1,1,1,1,1,1,1,1,1,1,1,1,1,1,1,1,1,1,1,1,1,1,1,1,1,	()	0.0344827586207	0.0332936979786	0.0368608799049	0.965517241379
121081465	121072254	121098464	29	1,1,1,1,1,1,1,1,1,1,1,1,1,1,1,1,1,1,1,1,1,1,1,1,1,1,1,1,1,	()	0.0344827586207	0.0332936979786	0.0368608799049	0.965517241379
121088647	121080219	121100972	29	1,1,1,1,1,1,1,1,1,1,1,1,1,1,1,1,1,1,1,1,1,1,1,1,1,1,1,1,1,	()	0.0344827586207	0.0332936979786	0.0368608799049	0.965517241379
121098464	121081465	121121821	29	1,1,1,1,1,1,1,1,1,1,1,1,1,1,1,1,1,1,1,1,1,1,1,1,1,1,1,1,1,	()	0.0344827586207	0.0332936979786	0.0368608799049	0.965517241379
121100972	121088647	121124126	29	1,1,1,1,1,1,1,1,1,1,1,1,1,1,1,1,1,1,1,1,1,1,1,1,1,1,1,1,1,	()	0.0344827586207	0.0332936979786	0.0368608799049	0.965517241379
121121821	121098464	121125468	29	1,1,1,1,1,1,1,1,1,1,1,1,1,1,1,1,1,1,1,1,1,1,1,1,1,1,1,1,1,	()	0.0344827586207	0.0332936979786	0.0368608799049	0.965517241379
121124126	121100972	121126738	29	1,1,1,1,1,1,1,1,1,1,1,1,1,1,1,1,1,1,1,1,1,1,1,1,1,1,1,1,1,	()	0.0344827586207	0.0332936979786	0.0368608799049	0.965517241379
121125468	121121821	121135434	29	1,1,1,1,1,1,1,1,1,1,1,1,1,1,1,1,1,1,1,1,1,1,1,1,1,1,1,1,1,	()	0.0344827586207	0.0332936979786	0.0368608799049	0.965517241379
121126738	121124126	121140334	29	1,1,1,1,1,1,1,1,1,1,1,1,1,1,1,1,1,1,1,1,1,1,1,1,1,1,1,1,1,	()	0.0344827586207	0.0332936979786	0.0368608799049	0.965517241379
121135434	121125468	121144801	29	1,1,1,1,1,1,1,1,1,1,1,1,1,1,1,1,1,1,1,1,1,1,1,1,1,1,1,1,1,	()	0.0344827586207	0.0332936979786	0.0368608799049	0.965517241379
121140334	121126738	121148916	29	1,1,1,1,1,1,1,1,1,1,1,1,1,1,1,1,1,1,1,1,1,1,1,1,1,1,1,1,1,	()	0.0344827586207	0.0332936979786	0.0368608799049	0.965517241379
121144801	121135434	121170018	29	1,1,1,1,1,1,1,1,1,1,1,1,1,1,1,1,1,1,1,1,1,1,1,1,1,1,1,1,1,	()	0.0344827586207	0.0332936979786	0.0368608799049	0.965517241379
121148916	121140334	121180716	29	1,1,1,1,1,1,1,1,1,1,1,1,1,1,1,1,1,1,1,1,1,1,1,1,1,1,1,1,1,	()	0.0344827586207	0.0332936979786	0.0368608799049	0.965517241379
121170018	121144801	121187179	29	1,1,1,1,1,1,1,1,1,1,1,1,1,1,1,1,1,1,1,1,1,1,1,1,1,1,1,1,1,	()	0.0344827586207	0.0332936979786	0.0368608799049	0.965517241379
121180716	121148916	121200906	29	1,1,1,1,1,1,1,1,1,1,1,1,1,1,1,1,1,1,1,1,1,1,1,1,1,1,1,1,1,	()	0.0344827586207	0.0332936979786	0.0368608799049	0.965517241379
121187179	121170018	121211216	29	1,1,1,1,1,1,1,1,1,1,1,1,1,1,1,1,1,1,1,1,1,1,1,1,1,1,1,1,1,	()	0.0344827586207	0.0332936979786	0.0368608799049	0.965517241379
121200906	121180716	121215884	29	1,1,1,1,1,1,1,1,1,1,1,1,1,1,1,1,1,1,1,1,1,1,1,1,1,1,1,1,1,	()	0.0344827586207	0.0332936979786	0.0368608799049	0.965517241379
121211216	121187179	121217434	29	1,1,1,1,1,1,1,1,1,1,1,1,1,1,1,1,1,1,1,1,1,1,1,1,1,1,1,1,1,	()	0.0344827586207	0.0332936979786	0.0368608799049	0.965517241379
121215884	121200906	121219583	29	1,1,1,1,1,1,1,1,1,1,1,1,1,1,1,1,1,1,1,1,1,1,1,1,1,1,1,1,1,	()	0.0344827586207	0.0332936979786	0.0368608799049	0.965517241379
121217434	121211216	121246388	29	1,1,1,1,1,1,1,1,1,1,1,1,1,1,1,1,1,1,1,1,1,1,1,1,1,1,1,1,1,	()	0.0344827586207	0.0332936979786	0.0368608799049	0.965517241379
121219583	121215884	121269223	29	1,1,1,1,1,1,1,1,1,1,1,1,1,1,1,1,1,1,1,1,1,1,1,1,1,1,1,1,1,	()	0.0344827586207	0.0332936979786	0.0368608799049	0.965517241379
121246388	121217434	121282690	29	1,1,1,1,1,1,1,1,1,1,1,1,1,1,1,1,1,1,1,1,1,1,1,1,1,1,1,1,1,	()	0.0344827586207	0.0332936979786	0.0368608799049	0.965517241379
121269223	121219583	121301071	29	1,1,1,1,1,1,1,1,1,1,1,1,1,1,1,1,1,1,1,1,1,1,1,1,1,1,1,1,1,	()	0.0344827586207	0.0332936979786	0.0368608799049	0.965517241379
121282690	121246388	121315191	29	1,1,1,1,1,1,1,1,1,1,1,1,1,1,1,1,1,1,1,1,1,1,1,1,1,1,1,1,1,	()	0.0344827586207	0.0332936979786	0.0368608799049	0.965517241379
121301071	121269223	121331175	29	1,1,1,1,1,1,1,1,1,1,1,1,1,1,1,1,1,1,1,1,1,1,1,1,1,1,1,1,1,	()	0.0344827586207	0.0332936979786	0.0368608799049	0.965517241379
121315191	121282690	121342476	29	1,1,1,1,1,1,1,1,1,1,1,1,1,1,1,1,1,1,1,1,1,1,1,1,1,1,1,1,1,	()	0.0344827586207	0.0332936979786	0.0368608799049	0.965517241379
121331175	121301071	121365451	29	1,1,1,1,1,1,1,1,1,1,1,1,1,1,1,1,1,1,1,1,1,1,1,1,1,1,1,1,1,	()	0.0344827586207	0.0332936979786	0.0368608799049	0.965517241379
121342476	121315191	121373965	29	1,1,1,1,1,1,1,1,1,1,1,1,1,1,1,1,1,1,1,1,1,1,1,1,1,1,1,1,1,	()	0.0344827586207	0.0332936979786	0.0368608799049	0.965517241379
121365451	121331175	121375006	28	2,	(15,20,)	0.0368608799049	0.0321046373365	0.0368608799049	0.870967741935
121373965	121342476	121378762	28	2,	(15,20,)	0.0368608799049	0.0321046373365	0.0368608799049	0.870967741935
121375006	121365451	121400189	29	1,1,1,1,1,1,1,1,1,1,1,1,1,1,1,1,1,1,1,1,1,1,1,1,1,1,1,1,1,	()	0.0344827586207	0.0332936979786	0.0368608799049	0.965517241379
121378762	121373965	121422236	29	1,1,1,1,1,1,1,1,1,1,1,1,1,1,1,1,1,1,1,1,1,1,1,1,1,1,1,1,1,	()	0.0344827586207	0.0332936979786	0.0368608799049	0.965517241379
121400189	121375006	121432802	29	1,1,1,1,1,1,1,1,1,1,1,1,1,1,1,1,1,1,1,1,1,1,1,1,1,1,1,1,1,	()	0.0344827586207	0.0332936979786	0.0368608799049	0.965517241379
121422236	121378762	121434103	29	1,1,1,1,1,1,1,1,1,1,1,1,1,1,1,1,1,1,1,1,1,1,1,1,1,1,1,1,1,	()	0.0344827586207	0.0332936979786	0.0368608799049	0.965517241379
121432802	121400189	121437557	29	1,1,1,1,1,1,1,1,1,1,1,1,1,1,1,1,1,1,1,1,1,1,1,1,1,1,1,1,1,	()	0.0344827586207	0.0332936979786	0.0368608799049	0.965517241379
121434103	121422236	121438317	29	1,1,1,1,1,1,1,1,1,1,1,1,1,1,1,1,1,1,1,1,1,1,1,1,1,1,1,1,1,	()	0.0344827586207	0.0332936979786	0.0368608799049	0.965517241379
121437557	121432802	121439446	29	1,1,1,1,1,1,1,1,1,1,1,1,1,1,1,1,1,1,1,1,1,1,1,1,1,1,1,1,1,	()	0.0344827586207	0.0332936979786	0.0368608799049	0.965517241379
121438317	121434103	121440204	29	1,1,1,1,1,1,1,1,1,1,1,1,1,1,1,1,1,1,1,1,1,1,1,1,1,1,1,1,1,	()	0.0344827586207	0.0332936979786	0.0368608799049	0.965517241379
121439446	121437557	121441991	29	1,1,1,1,1,1,1,1,1,1,1,1,1,1,1,1,1,1,1,1,1,1,1,1,1,1,1,1,1,	()	0.0344827586207	0.0332936979786	0.0368608799049	0.965517241379
121440204	121438317	121442956	29	1,1,1,1,1,1,1,1,1,1,1,1,1,1,1,1,1,1,1,1,1,1,1,1,1,1,1,1,1,	()	0.0344827586207	0.0332936979786	0.0368608799049	0.965517241379
121441991	121439446	121445763	29	1,1,1,1,1,1,1,1,1,1,1,1,1,1,1,1,1,1,1,1,1,1,1,1,1,1,1,1,1,	()	0.0344827586207	0.0332936979786	0.0368608799049	0.965517241379
121442956	121440204	121446621	29	1,1,1,1,1,1,1,1,1,1,1,1,1,1,1,1,1,1,1,1,1,1,1,1,1,1,1,1,1,	()	0.0344827586207	0.0332936979786	0.0368608799049	0.965517241379
121445763	121441991	121448239	29	1,1,1,1,1,1,1,1,1,1,1,1,1,1,1,1,1,1,1,1,1,1,1,1,1,1,1,1,1,	()	0.0344827586207	0.0332936979786	0.0368608799049	0.965517241379
121446621	121442956	121450149	29	1,1,1,1,1,1,1,1,1,1,1,1,1,1,1,1,1,1,1,1,1,1,1,1,1,1,1,1,1,	()	0.0344827586207	0.0332936979786	0.0368608799049	0.965517241379
121448239	121445763	121450726	29	1,1,1,1,1,1,1,1,1,1,1,1,1,1,1,1,1,1,1,1,1,1,1,1,1,1,1,1,1,	()	0.0344827586207	0.0332936979786	0.0368608799049	0.965517241379
121450149	121446621	121451529	29	1,1,1,1,1,1,1,1,1,1,1,1,1,1,1,1,1,1,1,1,1,1,1,1,1,1,1,1,1,	()	0.0344827586207	0.0332936979786	0.0368608799049	0.965517241379
121450726	121448239	121451946	29	1,1,1,1,1,1,1,1,1,1,1,1,1,1,1,1,1,1,1,1,1,1,1,1,1,1,1,1,1,	()	0.0344827586207	0.0332936979786	0.0368608799049	0.965517241379
121451529	121450149	121453021	29	1,1,1,1,1,1,1,1,1,1,1,1,1,1,1,1,1,1,1,1,1,1,1,1,1,1,1,1,1,	()	0.0344827586207	0.0332936979786	0.0368608799049	0.965517241379
121451946	121450726	121453548	29	1,1,1,1,1,1,1,1,1,1,1,1,1,1,1,1,1,1,1,1,1,1,1,1,1,1,1,1,1,	()	0.0344827586207	0.0332936979786	0.0368608799049	0.965517241379
121453021	121451529	121454431	29	1,1,1,1,1,1,1,1,1,1,1,1,1,1,1,1,1,1,1,1,1,1,1,1,1,1,1,1,1,	()	0.0344827586207	0.0332936979786	0.0368608799049	0.965517241379
121453548	121451946	121455363	29	1,1,1,1,1,1,1,1,1,1,1,1,1,1,1,1,1,1,1,1,1,1,1,1,1,1,1,1,1,	()	0.0344827586207	0.0332936979786	0.0368608799049	0.965517241379
121454431	121453021	121455986	29	1,1,1,1,1,1,1,1,1,1,1,1,1,1,1,1,1,1,1,1,1,1,1,1,1,1,1,1,1,	()	0.0344827586207	0.0332936979786	0.0368608799049	0.965517241379
121455363	121453548	121456903	29	1,1,1,1,1,1,1,1,1,1,1,1,1,1,1,1,1,1,1,1,1,1,1,1,1,1,1,1,1,	()	0.0344827586207	0.0332936979786	0.0368608799049	0.965517241379
121455986	121454431	121470973	29	1,1,1,1,1,1,1,1,1,1,1,1,1,1,1,1,1,1,1,1,1,1,1,1,1,1,1,1,1,	()	0.0344827586207	0.0332936979786	0.0368608799049	0.965517241379
121456903	121455363	121472083	29	1,1,1,1,1,1,1,1,1,1,1,1,1,1,1,1,1,1,1,1,1,1,1,1,1,1,1,1,1,	()	0.0344827586207	0.0332936979786	0.0368608799049	0.965517241379
121470973	121455986	121472671	29	1,1,1,1,1,1,1,1,1,1,1,1,1,1,1,1,1,1,1,1,1,1,1,1,1,1,1,1,1,	()	0.0344827586207	0.0332936979786	0.0368608799049	0.965517241379
121472083	121456903	121473904	29	1,1,1,1,1,1,1,1,1,1,1,1,1,1,1,1,1,1,1,1,1,1,1,1,1,1,1,1,1,	()	0.0344827586207	0.0332936979786	0.0368608799049	0.965517241379
121472671	121470973	121474858	29	1,1,1,1,1,1,1,1,1,1,1,1,1,1,1,1,1,1,1,1,1,1,1,1,1,1,1,1,1,	()	0.0344827586207	0.0332936979786	0.0368608799049	0.965517241379
121473904	121472083	121475441	29	1,1,1,1,1,1,1,1,1,1,1,1,1,1,1,1,1,1,1,1,1,1,1,1,1,1,1,1,1,	()	0.0344827586207	0.0332936979786	0.0368608799049	0.965517241379
121474858	121472671	121476338	29	1,1,1,1,1,1,1,1,1,1,1,1,1,1,1,1,1,1,1,1,1,1,1,1,1,1,1,1,1,	()	0.0344827586207	0.0332936979786	0.0368608799049	0.965517241379
121475441	121473904	121476905	29	1,1,1,1,1,1,1,1,1,1,1,1,1,1,1,1,1,1,1,1,1,1,1,1,1,1,1,1,1,	()	0.0344827586207	0.0332936979786	0.0368608799049	0.965517241379
121476338	121474858	121477337	29	1,1,1,1,1,1,1,1,1,1,1,1,1,1,1,1,1,1,1,1,1,1,1,1,1,1,1,1,1,	()	0.0344827586207	0.0332936979786	0.0368608799049	0.965517241379
121476905	121475441	121477872	29	1,1,1,1,1,1,1,1,1,1,1,1,1,1,1,1,1,1,1,1,1,1,1,1,1,1,1,1,1,	()	0.0344827586207	0.0332936979786	0.0368608799049	0.965517241379
121477337	121476338	121478376	29	1,1,1,1,1,1,1,1,1,1,1,1,1,1,1,1,1,1,1,1,1,1,1,1,1,1,1,1,1,	()	0.0344827586207	0.0332936979786	0.0368608799049	0.965517241379
121477872	121476905	121478841	29	1,1,1,1,1,1,1,1,1,1,1,1,1,1,1,1,1,1,1,1,1,1,1,1,1,1,1,1,1,	()	0.0344827586207	0.0332936979786	0.0368608799049	0.965517241379
121478376	121477337	121479441	29	1,1,1,1,1,1,1,1,1,1,1,1,1,1,1,1,1,1,1,1,1,1,1,1,1,1,1,1,1,	()	0.0344827586207	0.0332936979786	0.0368608799049	0.965517241379
121478841	121477872	121480338	29	1,1,1,1,1,1,1,1,1,1,1,1,1,1,1,1,1,1,1,1,1,1,1,1,1,1,1,1,1,	()	0.0344827586207	0.0332936979786	0.0368608799049	0.965517241379
121479441	121478376	121482121	29	1,1,1,1,1,1,1,1,1,1,1,1,1,1,1,1,1,1,1,1,1,1,1,1,1,1,1,1,1,	()	0.0344827586207	0.0332936979786	0.0368608799049	0.965517241379
121480338	121478841	121495794	29	1,1,1,1,1,1,1,1,1,1,1,1,1,1,1,1,1,1,1,1,1,1,1,1,1,1,1,1,1,	()	0.0344827586207	0.0332936979786	0.0368608799049	0.965517241379
121482121	121479441	121496560	29	1,1,1,1,1,1,1,1,1,1,1,1,1,1,1,1,1,1,1,1,1,1,1,1,1,1,1,1,1,	()	0.0344827586207	0.0332936979786	0.0368608799049	0.965517241379
121495794	121480338	121512128	29	1,1,1,1,1,1,1,1,1,1,1,1,1,1,1,1,1,1,1,1,1,1,1,1,1,1,1,1,1,	()	0.0344827586207	0.0332936979786	0.0368608799049	0.965517241379
121496560	121482121	121513006	29	1,1,1,1,1,1,1,1,1,1,1,1,1,1,1,1,1,1,1,1,1,1,1,1,1,1,1,1,1,	()	0.0344827586207	0.0332936979786	0.0368608799049	0.965517241379
121512128	121495794	121516692	29	1,1,1,1,1,1,1,1,1,1,1,1,1,1,1,1,1,1,1,1,1,1,1,1,1,1,1,1,1,	()	0.0344827586207	0.0332936979786	0.0368608799049	0.965517241379
121513006	121496560	121533353	29	1,1,1,1,1,1,1,1,1,1,1,1,1,1,1,1,1,1,1,1,1,1,1,1,1,1,1,1,1,	()	0.0344827586207	0.0332936979786	0.0368608799049	0.965517241379
121516692	121512128	121534387	29	1,1,1,1,1,1,1,1,1,1,1,1,1,1,1,1,1,1,1,1,1,1,1,1,1,1,1,1,1,	()	0.0344827586207	0.0332936979786	0.0368608799049	0.965517241379
121533353	121513006	121535535	29	1,1,1,1,1,1,1,1,1,1,1,1,1,1,1,1,1,1,1,1,1,1,1,1,1,1,1,1,1,	()	0.0344827586207	0.0332936979786	0.0368608799049	0.965517241379
121534387	121516692	121537564	29	1,1,1,1,1,1,1,1,1,1,1,1,1,1,1,1,1,1,1,1,1,1,1,1,1,1,1,1,1,	()	0.0344827586207	0.0332936979786	0.0368608799049	0.965517241379
