## Supplementary Tables and Files for "Genetic Adaptation in New York City Rats": chr10_H12_output_w201.txt (part 1 of 2)

145771	1271	165433	29	1,1,1,1,1,1,1,1,1,1,1,1,1,1,1,1,1,1,1,1,1,1,1,1,1,1,1,1,1,	()	0.0344827586207	0.0332936979786	0.0368608799049	0.965517241379
153126	114884	171958	29	1,1,1,1,1,1,1,1,1,1,1,1,1,1,1,1,1,1,1,1,1,1,1,1,1,1,1,1,1,	()	0.0344827586207	0.0332936979786	0.0368608799049	0.965517241379
165433	145771	186004	28	2,	(5,9,)	0.0368608799049	0.0321046373365	0.0368608799049	0.870967741935
171958	153126	194208	29	1,1,1,1,1,1,1,1,1,1,1,1,1,1,1,1,1,1,1,1,1,1,1,1,1,1,1,1,1,	()	0.0344827586207	0.0332936979786	0.0368608799049	0.965517241379
186004	165433	196115	29	1,1,1,1,1,1,1,1,1,1,1,1,1,1,1,1,1,1,1,1,1,1,1,1,1,1,1,1,1,	()	0.0344827586207	0.0332936979786	0.0368608799049	0.965517241379
194208	171958	197025	29	1,1,1,1,1,1,1,1,1,1,1,1,1,1,1,1,1,1,1,1,1,1,1,1,1,1,1,1,1,	()	0.0344827586207	0.0332936979786	0.0368608799049	0.965517241379
196115	186004	197887	29	1,1,1,1,1,1,1,1,1,1,1,1,1,1,1,1,1,1,1,1,1,1,1,1,1,1,1,1,1,	()	0.0344827586207	0.0332936979786	0.0368608799049	0.965517241379
197025	194208	198830	29	1,1,1,1,1,1,1,1,1,1,1,1,1,1,1,1,1,1,1,1,1,1,1,1,1,1,1,1,1,	()	0.0344827586207	0.0332936979786	0.0368608799049	0.965517241379
197887	196115	199596	29	1,1,1,1,1,1,1,1,1,1,1,1,1,1,1,1,1,1,1,1,1,1,1,1,1,1,1,1,1,	()	0.0344827586207	0.0332936979786	0.0368608799049	0.965517241379
198830	197025	210323	29	1,1,1,1,1,1,1,1,1,1,1,1,1,1,1,1,1,1,1,1,1,1,1,1,1,1,1,1,1,	()	0.0344827586207	0.0332936979786	0.0368608799049	0.965517241379
199596	197887	219463	29	1,1,1,1,1,1,1,1,1,1,1,1,1,1,1,1,1,1,1,1,1,1,1,1,1,1,1,1,1,	()	0.0344827586207	0.0332936979786	0.0368608799049	0.965517241379
210323	198830	237094	28	2,	(5,9,)	0.0368608799049	0.0321046373365	0.0368608799049	0.870967741935
219463	199596	272173	27	2,2,	(9,29,)(4,5,)	0.0392390011891	0.0344827586207	0.0487514863258	0.878787878788
237094	210323	285692	27	3,	(4,5,29,)	0.0416171224732	0.0309155766944	0.0416171224732	0.742857142857
272173	219463	296386	28	2,	(4,5,)	0.0368608799049	0.0321046373365	0.0368608799049	0.870967741935
285692	237094	308451	29	1,1,1,1,1,1,1,1,1,1,1,1,1,1,1,1,1,1,1,1,1,1,1,1,1,1,1,1,1,	()	0.0344827586207	0.0332936979786	0.0368608799049	0.965517241379
296386	272173	326637	29	1,1,1,1,1,1,1,1,1,1,1,1,1,1,1,1,1,1,1,1,1,1,1,1,1,1,1,1,1,	()	0.0344827586207	0.0332936979786	0.0368608799049	0.965517241379
308451	285692	330497	29	1,1,1,1,1,1,1,1,1,1,1,1,1,1,1,1,1,1,1,1,1,1,1,1,1,1,1,1,1,	()	0.0344827586207	0.0332936979786	0.0368608799049	0.965517241379
326637	296386	336776	29	1,1,1,1,1,1,1,1,1,1,1,1,1,1,1,1,1,1,1,1,1,1,1,1,1,1,1,1,1,	()	0.0344827586207	0.0332936979786	0.0368608799049	0.965517241379
330497	308451	341934	28	2,	(5,21,)	0.0368608799049	0.0321046373365	0.0368608799049	0.870967741935
336776	326637	348003	28	2,	(5,21,)	0.0368608799049	0.0321046373365	0.0368608799049	0.870967741935
341934	330497	364075	29	1,1,1,1,1,1,1,1,1,1,1,1,1,1,1,1,1,1,1,1,1,1,1,1,1,1,1,1,1,	()	0.0344827586207	0.0332936979786	0.0368608799049	0.965517241379
348003	336776	379208	28	2,	(11,12,)	0.0368608799049	0.0321046373365	0.0368608799049	0.870967741935
364075	341934	396787	29	1,1,1,1,1,1,1,1,1,1,1,1,1,1,1,1,1,1,1,1,1,1,1,1,1,1,1,1,1,	()	0.0344827586207	0.0332936979786	0.0368608799049	0.965517241379
379208	348003	402533	29	1,1,1,1,1,1,1,1,1,1,1,1,1,1,1,1,1,1,1,1,1,1,1,1,1,1,1,1,1,	()	0.0344827586207	0.0332936979786	0.0368608799049	0.965517241379
396787	364075	403456	29	1,1,1,1,1,1,1,1,1,1,1,1,1,1,1,1,1,1,1,1,1,1,1,1,1,1,1,1,1,	()	0.0344827586207	0.0332936979786	0.0368608799049	0.965517241379
402533	379208	409555	29	1,1,1,1,1,1,1,1,1,1,1,1,1,1,1,1,1,1,1,1,1,1,1,1,1,1,1,1,1,	()	0.0344827586207	0.0332936979786	0.0368608799049	0.965517241379
403456	396787	419759	29	1,1,1,1,1,1,1,1,1,1,1,1,1,1,1,1,1,1,1,1,1,1,1,1,1,1,1,1,1,	()	0.0344827586207	0.0332936979786	0.0368608799049	0.965517241379
409555	402533	427732	29	1,1,1,1,1,1,1,1,1,1,1,1,1,1,1,1,1,1,1,1,1,1,1,1,1,1,1,1,1,	()	0.0344827586207	0.0332936979786	0.0368608799049	0.965517241379
419759	403456	431489	29	1,1,1,1,1,1,1,1,1,1,1,1,1,1,1,1,1,1,1,1,1,1,1,1,1,1,1,1,1,	()	0.0344827586207	0.0332936979786	0.0368608799049	0.965517241379
427732	409555	444120	29	1,1,1,1,1,1,1,1,1,1,1,1,1,1,1,1,1,1,1,1,1,1,1,1,1,1,1,1,1,	()	0.0344827586207	0.0332936979786	0.0368608799049	0.965517241379
431489	419759	445081	29	1,1,1,1,1,1,1,1,1,1,1,1,1,1,1,1,1,1,1,1,1,1,1,1,1,1,1,1,1,	()	0.0344827586207	0.0332936979786	0.0368608799049	0.965517241379
444120	427732	449181	29	1,1,1,1,1,1,1,1,1,1,1,1,1,1,1,1,1,1,1,1,1,1,1,1,1,1,1,1,1,	()	0.0344827586207	0.0332936979786	0.0368608799049	0.965517241379
445081	431489	455893	29	1,1,1,1,1,1,1,1,1,1,1,1,1,1,1,1,1,1,1,1,1,1,1,1,1,1,1,1,1,	()	0.0344827586207	0.0332936979786	0.0368608799049	0.965517241379
449181	444120	459127	29	1,1,1,1,1,1,1,1,1,1,1,1,1,1,1,1,1,1,1,1,1,1,1,1,1,1,1,1,1,	()	0.0344827586207	0.0332936979786	0.0368608799049	0.965517241379
455893	445081	467179	29	1,1,1,1,1,1,1,1,1,1,1,1,1,1,1,1,1,1,1,1,1,1,1,1,1,1,1,1,1,	()	0.0344827586207	0.0332936979786	0.0368608799049	0.965517241379
459127	449181	472326	29	1,1,1,1,1,1,1,1,1,1,1,1,1,1,1,1,1,1,1,1,1,1,1,1,1,1,1,1,1,	()	0.0344827586207	0.0332936979786	0.0368608799049	0.965517241379
467179	455893	497200	29	1,1,1,1,1,1,1,1,1,1,1,1,1,1,1,1,1,1,1,1,1,1,1,1,1,1,1,1,1,	()	0.0344827586207	0.0332936979786	0.0368608799049	0.965517241379
472326	459127	498636	29	1,1,1,1,1,1,1,1,1,1,1,1,1,1,1,1,1,1,1,1,1,1,1,1,1,1,1,1,1,	()	0.0344827586207	0.0332936979786	0.0368608799049	0.965517241379
497200	467179	503851	29	1,1,1,1,1,1,1,1,1,1,1,1,1,1,1,1,1,1,1,1,1,1,1,1,1,1,1,1,1,	()	0.0344827586207	0.0332936979786	0.0368608799049	0.965517241379
498636	472326	608267	29	1,1,1,1,1,1,1,1,1,1,1,1,1,1,1,1,1,1,1,1,1,1,1,1,1,1,1,1,1,	()	0.0344827586207	0.0332936979786	0.0368608799049	0.965517241379
503851	497200	624499	29	1,1,1,1,1,1,1,1,1,1,1,1,1,1,1,1,1,1,1,1,1,1,1,1,1,1,1,1,1,	()	0.0344827586207	0.0332936979786	0.0368608799049	0.965517241379
608267	498636	638233	29	1,1,1,1,1,1,1,1,1,1,1,1,1,1,1,1,1,1,1,1,1,1,1,1,1,1,1,1,1,	()	0.0344827586207	0.0332936979786	0.0368608799049	0.965517241379
624499	503851	650285	29	1,1,1,1,1,1,1,1,1,1,1,1,1,1,1,1,1,1,1,1,1,1,1,1,1,1,1,1,1,	()	0.0344827586207	0.0332936979786	0.0368608799049	0.965517241379
638233	608267	666055	29	1,1,1,1,1,1,1,1,1,1,1,1,1,1,1,1,1,1,1,1,1,1,1,1,1,1,1,1,1,	()	0.0344827586207	0.0332936979786	0.0368608799049	0.965517241379
650285	624499	674242	29	1,1,1,1,1,1,1,1,1,1,1,1,1,1,1,1,1,1,1,1,1,1,1,1,1,1,1,1,1,	()	0.0344827586207	0.0332936979786	0.0368608799049	0.965517241379
666055	638233	682637	29	1,1,1,1,1,1,1,1,1,1,1,1,1,1,1,1,1,1,1,1,1,1,1,1,1,1,1,1,1,	()	0.0344827586207	0.0332936979786	0.0368608799049	0.965517241379
674242	650285	690584	29	1,1,1,1,1,1,1,1,1,1,1,1,1,1,1,1,1,1,1,1,1,1,1,1,1,1,1,1,1,	()	0.0344827586207	0.0332936979786	0.0368608799049	0.965517241379
682637	666055	702299	29	1,1,1,1,1,1,1,1,1,1,1,1,1,1,1,1,1,1,1,1,1,1,1,1,1,1,1,1,1,	()	0.0344827586207	0.0332936979786	0.0368608799049	0.965517241379
690584	674242	707462	29	1,1,1,1,1,1,1,1,1,1,1,1,1,1,1,1,1,1,1,1,1,1,1,1,1,1,1,1,1,	()	0.0344827586207	0.0332936979786	0.0368608799049	0.965517241379
702299	682637	712892	29	1,1,1,1,1,1,1,1,1,1,1,1,1,1,1,1,1,1,1,1,1,1,1,1,1,1,1,1,1,	()	0.0344827586207	0.0332936979786	0.0368608799049	0.965517241379
707462	690584	724268	29	1,1,1,1,1,1,1,1,1,1,1,1,1,1,1,1,1,1,1,1,1,1,1,1,1,1,1,1,1,	()	0.0344827586207	0.0332936979786	0.0368608799049	0.965517241379
712892	702299	737827	29	1,1,1,1,1,1,1,1,1,1,1,1,1,1,1,1,1,1,1,1,1,1,1,1,1,1,1,1,1,	()	0.0344827586207	0.0332936979786	0.0368608799049	0.965517241379
724268	707462	744475	29	1,1,1,1,1,1,1,1,1,1,1,1,1,1,1,1,1,1,1,1,1,1,1,1,1,1,1,1,1,	()	0.0344827586207	0.0332936979786	0.0368608799049	0.965517241379
737827	712892	752112	29	1,1,1,1,1,1,1,1,1,1,1,1,1,1,1,1,1,1,1,1,1,1,1,1,1,1,1,1,1,	()	0.0344827586207	0.0332936979786	0.0368608799049	0.965517241379
744475	724268	762056	29	1,1,1,1,1,1,1,1,1,1,1,1,1,1,1,1,1,1,1,1,1,1,1,1,1,1,1,1,1,	()	0.0344827586207	0.0332936979786	0.0368608799049	0.965517241379
752112	737827	778935	29	1,1,1,1,1,1,1,1,1,1,1,1,1,1,1,1,1,1,1,1,1,1,1,1,1,1,1,1,1,	()	0.0344827586207	0.0332936979786	0.0368608799049	0.965517241379
762056	744475	787589	29	1,1,1,1,1,1,1,1,1,1,1,1,1,1,1,1,1,1,1,1,1,1,1,1,1,1,1,1,1,	()	0.0344827586207	0.0332936979786	0.0368608799049	0.965517241379
778935	752112	810369	29	1,1,1,1,1,1,1,1,1,1,1,1,1,1,1,1,1,1,1,1,1,1,1,1,1,1,1,1,1,	()	0.0344827586207	0.0332936979786	0.0368608799049	0.965517241379
787589	762056	827814	29	1,1,1,1,1,1,1,1,1,1,1,1,1,1,1,1,1,1,1,1,1,1,1,1,1,1,1,1,1,	()	0.0344827586207	0.0332936979786	0.0368608799049	0.965517241379
810369	778935	834632	29	1,1,1,1,1,1,1,1,1,1,1,1,1,1,1,1,1,1,1,1,1,1,1,1,1,1,1,1,1,	()	0.0344827586207	0.0332936979786	0.0368608799049	0.965517241379
827814	787589	836656	29	1,1,1,1,1,1,1,1,1,1,1,1,1,1,1,1,1,1,1,1,1,1,1,1,1,1,1,1,1,	()	0.0344827586207	0.0332936979786	0.0368608799049	0.965517241379
834632	810369	838052	29	1,1,1,1,1,1,1,1,1,1,1,1,1,1,1,1,1,1,1,1,1,1,1,1,1,1,1,1,1,	()	0.0344827586207	0.0332936979786	0.0368608799049	0.965517241379
836656	827814	839977	29	1,1,1,1,1,1,1,1,1,1,1,1,1,1,1,1,1,1,1,1,1,1,1,1,1,1,1,1,1,	()	0.0344827586207	0.0332936979786	0.0368608799049	0.965517241379
838052	834632	852726	29	1,1,1,1,1,1,1,1,1,1,1,1,1,1,1,1,1,1,1,1,1,1,1,1,1,1,1,1,1,	()	0.0344827586207	0.0332936979786	0.0368608799049	0.965517241379
839977	836656	856648	29	1,1,1,1,1,1,1,1,1,1,1,1,1,1,1,1,1,1,1,1,1,1,1,1,1,1,1,1,1,	()	0.0344827586207	0.0332936979786	0.0368608799049	0.965517241379
852726	838052	858085	29	1,1,1,1,1,1,1,1,1,1,1,1,1,1,1,1,1,1,1,1,1,1,1,1,1,1,1,1,1,	()	0.0344827586207	0.0332936979786	0.0368608799049	0.965517241379
856648	839977	858959	29	1,1,1,1,1,1,1,1,1,1,1,1,1,1,1,1,1,1,1,1,1,1,1,1,1,1,1,1,1,	()	0.0344827586207	0.0332936979786	0.0368608799049	0.965517241379
858085	852726	859313	29	1,1,1,1,1,1,1,1,1,1,1,1,1,1,1,1,1,1,1,1,1,1,1,1,1,1,1,1,1,	()	0.0344827586207	0.0332936979786	0.0368608799049	0.965517241379
858959	856648	867966	29	1,1,1,1,1,1,1,1,1,1,1,1,1,1,1,1,1,1,1,1,1,1,1,1,1,1,1,1,1,	()	0.0344827586207	0.0332936979786	0.0368608799049	0.965517241379
859313	858085	875189	29	1,1,1,1,1,1,1,1,1,1,1,1,1,1,1,1,1,1,1,1,1,1,1,1,1,1,1,1,1,	()	0.0344827586207	0.0332936979786	0.0368608799049	0.965517241379
867966	858959	880429	29	1,1,1,1,1,1,1,1,1,1,1,1,1,1,1,1,1,1,1,1,1,1,1,1,1,1,1,1,1,	()	0.0344827586207	0.0332936979786	0.0368608799049	0.965517241379
875189	859313	895601	29	1,1,1,1,1,1,1,1,1,1,1,1,1,1,1,1,1,1,1,1,1,1,1,1,1,1,1,1,1,	()	0.0344827586207	0.0332936979786	0.0368608799049	0.965517241379
880429	867966	904653	29	1,1,1,1,1,1,1,1,1,1,1,1,1,1,1,1,1,1,1,1,1,1,1,1,1,1,1,1,1,	()	0.0344827586207	0.0332936979786	0.0368608799049	0.965517241379
895601	875189	916948	29	1,1,1,1,1,1,1,1,1,1,1,1,1,1,1,1,1,1,1,1,1,1,1,1,1,1,1,1,1,	()	0.0344827586207	0.0332936979786	0.0368608799049	0.965517241379
904653	880429	926146	29	1,1,1,1,1,1,1,1,1,1,1,1,1,1,1,1,1,1,1,1,1,1,1,1,1,1,1,1,1,	()	0.0344827586207	0.0332936979786	0.0368608799049	0.965517241379
916948	895601	940186	29	1,1,1,1,1,1,1,1,1,1,1,1,1,1,1,1,1,1,1,1,1,1,1,1,1,1,1,1,1,	()	0.0344827586207	0.0332936979786	0.0368608799049	0.965517241379
926146	904653	952586	29	1,1,1,1,1,1,1,1,1,1,1,1,1,1,1,1,1,1,1,1,1,1,1,1,1,1,1,1,1,	()	0.0344827586207	0.0332936979786	0.0368608799049	0.965517241379
940186	916948	966259	29	1,1,1,1,1,1,1,1,1,1,1,1,1,1,1,1,1,1,1,1,1,1,1,1,1,1,1,1,1,	()	0.0344827586207	0.0332936979786	0.0368608799049	0.965517241379
952586	926146	974214	29	1,1,1,1,1,1,1,1,1,1,1,1,1,1,1,1,1,1,1,1,1,1,1,1,1,1,1,1,1,	()	0.0344827586207	0.0332936979786	0.0368608799049	0.965517241379
966259	940186	986474	29	1,1,1,1,1,1,1,1,1,1,1,1,1,1,1,1,1,1,1,1,1,1,1,1,1,1,1,1,1,	()	0.0344827586207	0.0332936979786	0.0368608799049	0.965517241379
974214	952586	999784	29	1,1,1,1,1,1,1,1,1,1,1,1,1,1,1,1,1,1,1,1,1,1,1,1,1,1,1,1,1,	()	0.0344827586207	0.0332936979786	0.0368608799049	0.965517241379
986474	966259	1015887	29	1,1,1,1,1,1,1,1,1,1,1,1,1,1,1,1,1,1,1,1,1,1,1,1,1,1,1,1,1,	()	0.0344827586207	0.0332936979786	0.0368608799049	0.965517241379
999784	974214	1035020	29	1,1,1,1,1,1,1,1,1,1,1,1,1,1,1,1,1,1,1,1,1,1,1,1,1,1,1,1,1,	()	0.0344827586207	0.0332936979786	0.0368608799049	0.965517241379
1015887	986474	1056008	29	1,1,1,1,1,1,1,1,1,1,1,1,1,1,1,1,1,1,1,1,1,1,1,1,1,1,1,1,1,	()	0.0344827586207	0.0332936979786	0.0368608799049	0.965517241379
1035020	999784	1067530	29	1,1,1,1,1,1,1,1,1,1,1,1,1,1,1,1,1,1,1,1,1,1,1,1,1,1,1,1,1,	()	0.0344827586207	0.0332936979786	0.0368608799049	0.965517241379
1056008	1015887	1078722	29	1,1,1,1,1,1,1,1,1,1,1,1,1,1,1,1,1,1,1,1,1,1,1,1,1,1,1,1,1,	()	0.0344827586207	0.0332936979786	0.0368608799049	0.965517241379
1067530	1035020	1094347	29	1,1,1,1,1,1,1,1,1,1,1,1,1,1,1,1,1,1,1,1,1,1,1,1,1,1,1,1,1,	()	0.0344827586207	0.0332936979786	0.0368608799049	0.965517241379
1078722	1056008	1104332	29	1,1,1,1,1,1,1,1,1,1,1,1,1,1,1,1,1,1,1,1,1,1,1,1,1,1,1,1,1,	()	0.0344827586207	0.0332936979786	0.0368608799049	0.965517241379
1094347	1067530	1118572	29	1,1,1,1,1,1,1,1,1,1,1,1,1,1,1,1,1,1,1,1,1,1,1,1,1,1,1,1,1,	()	0.0344827586207	0.0332936979786	0.0368608799049	0.965517241379
1104332	1078722	1138080	27	2,2,	(4,29,)(10,17,)	0.0392390011891	0.0344827586207	0.0487514863258	0.878787878788
1118572	1094347	1151768	29	1,1,1,1,1,1,1,1,1,1,1,1,1,1,1,1,1,1,1,1,1,1,1,1,1,1,1,1,1,	()	0.0344827586207	0.0332936979786	0.0368608799049	0.965517241379
1138080	1104332	1171925	28	2,	(8,10,)	0.0368608799049	0.0321046373365	0.0368608799049	0.870967741935
1151768	1118572	1181057	28	2,	(8,15,)	0.0368608799049	0.0321046373365	0.0368608799049	0.870967741935
1171925	1138080	1194562	29	1,1,1,1,1,1,1,1,1,1,1,1,1,1,1,1,1,1,1,1,1,1,1,1,1,1,1,1,1,	()	0.0344827586207	0.0332936979786	0.0368608799049	0.965517241379
1181057	1151768	1203657	29	1,1,1,1,1,1,1,1,1,1,1,1,1,1,1,1,1,1,1,1,1,1,1,1,1,1,1,1,1,	()	0.0344827586207	0.0332936979786	0.0368608799049	0.965517241379
1194562	1171925	1209240	29	1,1,1,1,1,1,1,1,1,1,1,1,1,1,1,1,1,1,1,1,1,1,1,1,1,1,1,1,1,	()	0.0344827586207	0.0332936979786	0.0368608799049	0.965517241379
1203657	1181057	1217999	29	1,1,1,1,1,1,1,1,1,1,1,1,1,1,1,1,1,1,1,1,1,1,1,1,1,1,1,1,1,	()	0.0344827586207	0.0332936979786	0.0368608799049	0.965517241379
1209240	1194562	1233052	29	1,1,1,1,1,1,1,1,1,1,1,1,1,1,1,1,1,1,1,1,1,1,1,1,1,1,1,1,1,	()	0.0344827586207	0.0332936979786	0.0368608799049	0.965517241379
1217999	1203657	1245983	29	1,1,1,1,1,1,1,1,1,1,1,1,1,1,1,1,1,1,1,1,1,1,1,1,1,1,1,1,1,	()	0.0344827586207	0.0332936979786	0.0368608799049	0.965517241379
1233052	1209240	1260250	29	1,1,1,1,1,1,1,1,1,1,1,1,1,1,1,1,1,1,1,1,1,1,1,1,1,1,1,1,1,	()	0.0344827586207	0.0332936979786	0.0368608799049	0.965517241379
1245983	1217999	1269793	29	1,1,1,1,1,1,1,1,1,1,1,1,1,1,1,1,1,1,1,1,1,1,1,1,1,1,1,1,1,	()	0.0344827586207	0.0332936979786	0.0368608799049	0.965517241379
1260250	1233052	1279650	28	2,	(4,21,)	0.0368608799049	0.0321046373365	0.0368608799049	0.870967741935
1269793	1245983	1285416	28	2,	(4,21,)	0.0368608799049	0.0321046373365	0.0368608799049	0.870967741935
1279650	1260250	1296137	29	1,1,1,1,1,1,1,1,1,1,1,1,1,1,1,1,1,1,1,1,1,1,1,1,1,1,1,1,1,	()	0.0344827586207	0.0332936979786	0.0368608799049	0.965517241379
1285416	1269793	1301211	29	1,1,1,1,1,1,1,1,1,1,1,1,1,1,1,1,1,1,1,1,1,1,1,1,1,1,1,1,1,	()	0.0344827586207	0.0332936979786	0.0368608799049	0.965517241379
1296137	1279650	1310943	29	1,1,1,1,1,1,1,1,1,1,1,1,1,1,1,1,1,1,1,1,1,1,1,1,1,1,1,1,1,	()	0.0344827586207	0.0332936979786	0.0368608799049	0.965517241379
1301211	1285416	1318924	29	1,1,1,1,1,1,1,1,1,1,1,1,1,1,1,1,1,1,1,1,1,1,1,1,1,1,1,1,1,	()	0.0344827586207	0.0332936979786	0.0368608799049	0.965517241379
1310943	1296137	1329260	29	1,1,1,1,1,1,1,1,1,1,1,1,1,1,1,1,1,1,1,1,1,1,1,1,1,1,1,1,1,	()	0.0344827586207	0.0332936979786	0.0368608799049	0.965517241379
1318924	1301211	1346523	29	1,1,1,1,1,1,1,1,1,1,1,1,1,1,1,1,1,1,1,1,1,1,1,1,1,1,1,1,1,	()	0.0344827586207	0.0332936979786	0.0368608799049	0.965517241379
1329260	1310943	1358282	28	2,	(25,29,)	0.0368608799049	0.0321046373365	0.0368608799049	0.870967741935
1346523	1318924	1369869	26	3,2,	(4,25,29,)(23,24,)	0.0439952437574	0.0332936979786	0.0582639714625	0.756756756757
1358282	1329260	1377896	28	2,	(21,25,)	0.0368608799049	0.0321046373365	0.0368608799049	0.870967741935
1369869	1346523	1385570	28	2,	(21,25,)	0.0368608799049	0.0321046373365	0.0368608799049	0.870967741935
1377896	1358282	1389191	29	1,1,1,1,1,1,1,1,1,1,1,1,1,1,1,1,1,1,1,1,1,1,1,1,1,1,1,1,1,	()	0.0344827586207	0.0332936979786	0.0368608799049	0.965517241379
1385570	1369869	1391481	29	1,1,1,1,1,1,1,1,1,1,1,1,1,1,1,1,1,1,1,1,1,1,1,1,1,1,1,1,1,	()	0.0344827586207	0.0332936979786	0.0368608799049	0.965517241379
1389191	1377896	1402061	29	1,1,1,1,1,1,1,1,1,1,1,1,1,1,1,1,1,1,1,1,1,1,1,1,1,1,1,1,1,	()	0.0344827586207	0.0332936979786	0.0368608799049	0.965517241379
1391481	1385570	1413633	29	1,1,1,1,1,1,1,1,1,1,1,1,1,1,1,1,1,1,1,1,1,1,1,1,1,1,1,1,1,	()	0.0344827586207	0.0332936979786	0.0368608799049	0.965517241379
1402061	1389191	1414873	29	1,1,1,1,1,1,1,1,1,1,1,1,1,1,1,1,1,1,1,1,1,1,1,1,1,1,1,1,1,	()	0.0344827586207	0.0332936979786	0.0368608799049	0.965517241379
1413633	1391481	1415731	29	1,1,1,1,1,1,1,1,1,1,1,1,1,1,1,1,1,1,1,1,1,1,1,1,1,1,1,1,1,	()	0.0344827586207	0.0332936979786	0.0368608799049	0.965517241379
1414873	1402061	1417875	29	1,1,1,1,1,1,1,1,1,1,1,1,1,1,1,1,1,1,1,1,1,1,1,1,1,1,1,1,1,	()	0.0344827586207	0.0332936979786	0.0368608799049	0.965517241379
1415731	1413633	1419594	29	1,1,1,1,1,1,1,1,1,1,1,1,1,1,1,1,1,1,1,1,1,1,1,1,1,1,1,1,1,	()	0.0344827586207	0.0332936979786	0.0368608799049	0.965517241379
1417875	1414873	1431053	29	1,1,1,1,1,1,1,1,1,1,1,1,1,1,1,1,1,1,1,1,1,1,1,1,1,1,1,1,1,	()	0.0344827586207	0.0332936979786	0.0368608799049	0.965517241379
1419594	1415731	1441488	29	1,1,1,1,1,1,1,1,1,1,1,1,1,1,1,1,1,1,1,1,1,1,1,1,1,1,1,1,1,	()	0.0344827586207	0.0332936979786	0.0368608799049	0.965517241379
1431053	1417875	1452518	28	2,	(4,17,)	0.0368608799049	0.0321046373365	0.0368608799049	0.870967741935
1441488	1419594	1464919	28	2,	(4,17,)	0.0368608799049	0.0321046373365	0.0368608799049	0.870967741935
1452518	1431053	1468422	28	2,	(4,17,)	0.0368608799049	0.0321046373365	0.0368608799049	0.870967741935
1464919	1441488	1475751	27	2,2,	(4,17,)(12,14,)	0.0392390011891	0.0344827586207	0.0487514863258	0.878787878788
1468422	1452518	1481909	29	1,1,1,1,1,1,1,1,1,1,1,1,1,1,1,1,1,1,1,1,1,1,1,1,1,1,1,1,1,	()	0.0344827586207	0.0332936979786	0.0368608799049	0.965517241379
1475751	1464919	1490401	29	1,1,1,1,1,1,1,1,1,1,1,1,1,1,1,1,1,1,1,1,1,1,1,1,1,1,1,1,1,	()	0.0344827586207	0.0332936979786	0.0368608799049	0.965517241379
1481909	1468422	1497954	29	1,1,1,1,1,1,1,1,1,1,1,1,1,1,1,1,1,1,1,1,1,1,1,1,1,1,1,1,1,	()	0.0344827586207	0.0332936979786	0.0368608799049	0.965517241379
1490401	1475751	1505385	29	1,1,1,1,1,1,1,1,1,1,1,1,1,1,1,1,1,1,1,1,1,1,1,1,1,1,1,1,1,	()	0.0344827586207	0.0332936979786	0.0368608799049	0.965517241379
1497954	1481909	1516339	23	5,2,2,	(12,13,14,15,26,)(25,29,)(23,24,)	0.0630202140309	0.0332936979786	0.0868014268728	0.528301886792
1505385	1490401	1536077	28	2,	(25,29,)	0.0368608799049	0.0321046373365	0.0368608799049	0.870967741935
1516339	1497954	1541110	29	1,1,1,1,1,1,1,1,1,1,1,1,1,1,1,1,1,1,1,1,1,1,1,1,1,1,1,1,1,	()	0.0344827586207	0.0332936979786	0.0368608799049	0.965517241379
1536077	1505385	1543546	29	1,1,1,1,1,1,1,1,1,1,1,1,1,1,1,1,1,1,1,1,1,1,1,1,1,1,1,1,1,	()	0.0344827586207	0.0332936979786	0.0368608799049	0.965517241379
1541110	1516339	1550748	29	1,1,1,1,1,1,1,1,1,1,1,1,1,1,1,1,1,1,1,1,1,1,1,1,1,1,1,1,1,	()	0.0344827586207	0.0332936979786	0.0368608799049	0.965517241379
1543546	1536077	1557774	28	2,	(16,23,)	0.0368608799049	0.0321046373365	0.0368608799049	0.870967741935
1550748	1541110	1565210	27	2,2,	(10,11,)(3,8,)	0.0392390011891	0.0344827586207	0.0487514863258	0.878787878788
1557774	1543546	1573153	29	1,1,1,1,1,1,1,1,1,1,1,1,1,1,1,1,1,1,1,1,1,1,1,1,1,1,1,1,1,	()	0.0344827586207	0.0332936979786	0.0368608799049	0.965517241379
1565210	1550748	1581943	29	1,1,1,1,1,1,1,1,1,1,1,1,1,1,1,1,1,1,1,1,1,1,1,1,1,1,1,1,1,	()	0.0344827586207	0.0332936979786	0.0368608799049	0.965517241379
1573153	1557774	1589370	29	1,1,1,1,1,1,1,1,1,1,1,1,1,1,1,1,1,1,1,1,1,1,1,1,1,1,1,1,1,	()	0.0344827586207	0.0332936979786	0.0368608799049	0.965517241379
1581943	1565210	1590368	29	1,1,1,1,1,1,1,1,1,1,1,1,1,1,1,1,1,1,1,1,1,1,1,1,1,1,1,1,1,	()	0.0344827586207	0.0332936979786	0.0368608799049	0.965517241379
1589370	1573153	1596070	29	1,1,1,1,1,1,1,1,1,1,1,1,1,1,1,1,1,1,1,1,1,1,1,1,1,1,1,1,1,	()	0.0344827586207	0.0332936979786	0.0368608799049	0.965517241379
1590368	1581943	1603834	29	1,1,1,1,1,1,1,1,1,1,1,1,1,1,1,1,1,1,1,1,1,1,1,1,1,1,1,1,1,	()	0.0344827586207	0.0332936979786	0.0368608799049	0.965517241379
1596070	1589370	1617379	29	1,1,1,1,1,1,1,1,1,1,1,1,1,1,1,1,1,1,1,1,1,1,1,1,1,1,1,1,1,	()	0.0344827586207	0.0332936979786	0.0368608799049	0.965517241379
1603834	1590368	1641486	29	1,1,1,1,1,1,1,1,1,1,1,1,1,1,1,1,1,1,1,1,1,1,1,1,1,1,1,1,1,	()	0.0344827586207	0.0332936979786	0.0368608799049	0.965517241379
1617379	1596070	1652550	29	1,1,1,1,1,1,1,1,1,1,1,1,1,1,1,1,1,1,1,1,1,1,1,1,1,1,1,1,1,	()	0.0344827586207	0.0332936979786	0.0368608799049	0.965517241379
1641486	1603834	1664193	29	1,1,1,1,1,1,1,1,1,1,1,1,1,1,1,1,1,1,1,1,1,1,1,1,1,1,1,1,1,	()	0.0344827586207	0.0332936979786	0.0368608799049	0.965517241379
1652550	1617379	1670423	29	1,1,1,1,1,1,1,1,1,1,1,1,1,1,1,1,1,1,1,1,1,1,1,1,1,1,1,1,1,	()	0.0344827586207	0.0332936979786	0.0368608799049	0.965517241379
1664193	1641486	1677643	29	1,1,1,1,1,1,1,1,1,1,1,1,1,1,1,1,1,1,1,1,1,1,1,1,1,1,1,1,1,	()	0.0344827586207	0.0332936979786	0.0368608799049	0.965517241379
1670423	1652550	1683848	26	3,2,	(17,25,29,)(4,28,)	0.0439952437574	0.0332936979786	0.0582639714625	0.756756756757
1677643	1664193	1694188	26	3,2,	(17,25,29,)(27,28,)	0.0439952437574	0.0332936979786	0.0582639714625	0.756756756757
1683848	1670423	1709001	27	2,2,	(25,29,)(10,24,)	0.0392390011891	0.0344827586207	0.0487514863258	0.878787878788
1694188	1677643	1721181	28	2,	(19,29,)	0.0368608799049	0.0321046373365	0.0368608799049	0.870967741935
1709001	1683848	1732049	29	1,1,1,1,1,1,1,1,1,1,1,1,1,1,1,1,1,1,1,1,1,1,1,1,1,1,1,1,1,	()	0.0344827586207	0.0332936979786	0.0368608799049	0.965517241379
1721181	1694188	1740323	29	1,1,1,1,1,1,1,1,1,1,1,1,1,1,1,1,1,1,1,1,1,1,1,1,1,1,1,1,1,	()	0.0344827586207	0.0332936979786	0.0368608799049	0.965517241379
1732049	1709001	1748686	29	1,1,1,1,1,1,1,1,1,1,1,1,1,1,1,1,1,1,1,1,1,1,1,1,1,1,1,1,1,	()	0.0344827586207	0.0332936979786	0.0368608799049	0.965517241379
1740323	1721181	1758318	29	1,1,1,1,1,1,1,1,1,1,1,1,1,1,1,1,1,1,1,1,1,1,1,1,1,1,1,1,1,	()	0.0344827586207	0.0332936979786	0.0368608799049	0.965517241379
1748686	1732049	1769349	29	1,1,1,1,1,1,1,1,1,1,1,1,1,1,1,1,1,1,1,1,1,1,1,1,1,1,1,1,1,	()	0.0344827586207	0.0332936979786	0.0368608799049	0.965517241379
1758318	1740323	1774514	28	2,	(25,29,)	0.0368608799049	0.0321046373365	0.0368608799049	0.870967741935
1769349	1748686	1789613	28	2,	(1,22,)	0.0368608799049	0.0321046373365	0.0368608799049	0.870967741935
1774514	1758318	1802258	27	3,	(1,19,22,)	0.0416171224732	0.0309155766944	0.0416171224732	0.742857142857
1789613	1769349	1810528	27	3,	(1,16,22,)	0.0416171224732	0.0309155766944	0.0416171224732	0.742857142857
1802258	1774514	1817541	28	2,	(16,22,)	0.0368608799049	0.0321046373365	0.0368608799049	0.870967741935
1810528	1789613	1827727	27	2,2,	(24,29,)(16,22,)	0.0392390011891	0.0344827586207	0.0487514863258	0.878787878788
1817541	1802258	1831471	28	2,	(17,29,)	0.0368608799049	0.0321046373365	0.0368608799049	0.870967741935
1827727	1810528	1835809	28	2,	(23,29,)	0.0368608799049	0.0321046373365	0.0368608799049	0.870967741935
1831471	1817541	1843705	29	1,1,1,1,1,1,1,1,1,1,1,1,1,1,1,1,1,1,1,1,1,1,1,1,1,1,1,1,1,	()	0.0344827586207	0.0332936979786	0.0368608799049	0.965517241379
1835809	1827727	1854075	29	1,1,1,1,1,1,1,1,1,1,1,1,1,1,1,1,1,1,1,1,1,1,1,1,1,1,1,1,1,	()	0.0344827586207	0.0332936979786	0.0368608799049	0.965517241379
1843705	1831471	1862250	28	2,	(16,24,)	0.0368608799049	0.0321046373365	0.0368608799049	0.870967741935
1854075	1835809	1878888	29	1,1,1,1,1,1,1,1,1,1,1,1,1,1,1,1,1,1,1,1,1,1,1,1,1,1,1,1,1,	()	0.0344827586207	0.0332936979786	0.0368608799049	0.965517241379
1862250	1843705	1885867	29	1,1,1,1,1,1,1,1,1,1,1,1,1,1,1,1,1,1,1,1,1,1,1,1,1,1,1,1,1,	()	0.0344827586207	0.0332936979786	0.0368608799049	0.965517241379
1878888	1854075	1894895	29	1,1,1,1,1,1,1,1,1,1,1,1,1,1,1,1,1,1,1,1,1,1,1,1,1,1,1,1,1,	()	0.0344827586207	0.0332936979786	0.0368608799049	0.965517241379
1885867	1862250	1901505	29	1,1,1,1,1,1,1,1,1,1,1,1,1,1,1,1,1,1,1,1,1,1,1,1,1,1,1,1,1,	()	0.0344827586207	0.0332936979786	0.0368608799049	0.965517241379
1894895	1878888	1912562	29	1,1,1,1,1,1,1,1,1,1,1,1,1,1,1,1,1,1,1,1,1,1,1,1,1,1,1,1,1,	()	0.0344827586207	0.0332936979786	0.0368608799049	0.965517241379
1901505	1885867	1925224	29	1,1,1,1,1,1,1,1,1,1,1,1,1,1,1,1,1,1,1,1,1,1,1,1,1,1,1,1,1,	()	0.0344827586207	0.0332936979786	0.0368608799049	0.965517241379
1912562	1894895	1933827	29	1,1,1,1,1,1,1,1,1,1,1,1,1,1,1,1,1,1,1,1,1,1,1,1,1,1,1,1,1,	()	0.0344827586207	0.0332936979786	0.0368608799049	0.965517241379
1925224	1901505	1948442	29	1,1,1,1,1,1,1,1,1,1,1,1,1,1,1,1,1,1,1,1,1,1,1,1,1,1,1,1,1,	()	0.0344827586207	0.0332936979786	0.0368608799049	0.965517241379
1933827	1912562	1967866	29	1,1,1,1,1,1,1,1,1,1,1,1,1,1,1,1,1,1,1,1,1,1,1,1,1,1,1,1,1,	()	0.0344827586207	0.0332936979786	0.0368608799049	0.965517241379
1948442	1925224	1971034	29	1,1,1,1,1,1,1,1,1,1,1,1,1,1,1,1,1,1,1,1,1,1,1,1,1,1,1,1,1,	()	0.0344827586207	0.0332936979786	0.0368608799049	0.965517241379
1967866	1933827	2037311	29	1,1,1,1,1,1,1,1,1,1,1,1,1,1,1,1,1,1,1,1,1,1,1,1,1,1,1,1,1,	()	0.0344827586207	0.0332936979786	0.0368608799049	0.965517241379
1971034	1948442	2067475	29	1,1,1,1,1,1,1,1,1,1,1,1,1,1,1,1,1,1,1,1,1,1,1,1,1,1,1,1,1,	()	0.0344827586207	0.0332936979786	0.0368608799049	0.965517241379
2037311	1967866	2085578	29	1,1,1,1,1,1,1,1,1,1,1,1,1,1,1,1,1,1,1,1,1,1,1,1,1,1,1,1,1,	()	0.0344827586207	0.0332936979786	0.0368608799049	0.965517241379
2067475	1971034	2101781	29	1,1,1,1,1,1,1,1,1,1,1,1,1,1,1,1,1,1,1,1,1,1,1,1,1,1,1,1,1,	()	0.0344827586207	0.0332936979786	0.0368608799049	0.965517241379
2085578	2037311	2127944	28	2,	(4,29,)	0.0368608799049	0.0321046373365	0.0368608799049	0.870967741935
2101781	2067475	2174427	28	2,	(4,29,)	0.0368608799049	0.0321046373365	0.0368608799049	0.870967741935
2127944	2085578	2191622	29	1,1,1,1,1,1,1,1,1,1,1,1,1,1,1,1,1,1,1,1,1,1,1,1,1,1,1,1,1,	()	0.0344827586207	0.0332936979786	0.0368608799049	0.965517241379
2174427	2101781	2202399	29	1,1,1,1,1,1,1,1,1,1,1,1,1,1,1,1,1,1,1,1,1,1,1,1,1,1,1,1,1,	()	0.0344827586207	0.0332936979786	0.0368608799049	0.965517241379
2191622	2127944	2214049	29	1,1,1,1,1,1,1,1,1,1,1,1,1,1,1,1,1,1,1,1,1,1,1,1,1,1,1,1,1,	()	0.0344827586207	0.0332936979786	0.0368608799049	0.965517241379
2202399	2174427	2226335	29	1,1,1,1,1,1,1,1,1,1,1,1,1,1,1,1,1,1,1,1,1,1,1,1,1,1,1,1,1,	()	0.0344827586207	0.0332936979786	0.0368608799049	0.965517241379
2214049	2191622	2246736	29	1,1,1,1,1,1,1,1,1,1,1,1,1,1,1,1,1,1,1,1,1,1,1,1,1,1,1,1,1,	()	0.0344827586207	0.0332936979786	0.0368608799049	0.965517241379
2226335	2202399	2265093	29	1,1,1,1,1,1,1,1,1,1,1,1,1,1,1,1,1,1,1,1,1,1,1,1,1,1,1,1,1,	()	0.0344827586207	0.0332936979786	0.0368608799049	0.965517241379
2246736	2214049	2277231	29	1,1,1,1,1,1,1,1,1,1,1,1,1,1,1,1,1,1,1,1,1,1,1,1,1,1,1,1,1,	()	0.0344827586207	0.0332936979786	0.0368608799049	0.965517241379
2265093	2226335	2285357	29	1,1,1,1,1,1,1,1,1,1,1,1,1,1,1,1,1,1,1,1,1,1,1,1,1,1,1,1,1,	()	0.0344827586207	0.0332936979786	0.0368608799049	0.965517241379
2277231	2246736	2295411	29	1,1,1,1,1,1,1,1,1,1,1,1,1,1,1,1,1,1,1,1,1,1,1,1,1,1,1,1,1,	()	0.0344827586207	0.0332936979786	0.0368608799049	0.965517241379
2285357	2265093	2302289	27	2,2,	(19,23,)(14,21,)	0.0392390011891	0.0344827586207	0.0487514863258	0.878787878788
2295411	2277231	2308121	29	1,1,1,1,1,1,1,1,1,1,1,1,1,1,1,1,1,1,1,1,1,1,1,1,1,1,1,1,1,	()	0.0344827586207	0.0332936979786	0.0368608799049	0.965517241379
2302289	2285357	2317226	29	1,1,1,1,1,1,1,1,1,1,1,1,1,1,1,1,1,1,1,1,1,1,1,1,1,1,1,1,1,	()	0.0344827586207	0.0332936979786	0.0368608799049	0.965517241379
2308121	2295411	2320998	29	1,1,1,1,1,1,1,1,1,1,1,1,1,1,1,1,1,1,1,1,1,1,1,1,1,1,1,1,1,	()	0.0344827586207	0.0332936979786	0.0368608799049	0.965517241379
2317226	2302289	2322190	29	1,1,1,1,1,1,1,1,1,1,1,1,1,1,1,1,1,1,1,1,1,1,1,1,1,1,1,1,1,	()	0.0344827586207	0.0332936979786	0.0368608799049	0.965517241379
2320998	2308121	2329792	29	1,1,1,1,1,1,1,1,1,1,1,1,1,1,1,1,1,1,1,1,1,1,1,1,1,1,1,1,1,	()	0.0344827586207	0.0332936979786	0.0368608799049	0.965517241379
2322190	2317226	2345565	29	1,1,1,1,1,1,1,1,1,1,1,1,1,1,1,1,1,1,1,1,1,1,1,1,1,1,1,1,1,	()	0.0344827586207	0.0332936979786	0.0368608799049	0.965517241379
2329792	2320998	2352334	29	1,1,1,1,1,1,1,1,1,1,1,1,1,1,1,1,1,1,1,1,1,1,1,1,1,1,1,1,1,	()	0.0344827586207	0.0332936979786	0.0368608799049	0.965517241379
2345565	2322190	2353605	29	1,1,1,1,1,1,1,1,1,1,1,1,1,1,1,1,1,1,1,1,1,1,1,1,1,1,1,1,1,	()	0.0344827586207	0.0332936979786	0.0368608799049	0.965517241379
2352334	2329792	2358873	29	1,1,1,1,1,1,1,1,1,1,1,1,1,1,1,1,1,1,1,1,1,1,1,1,1,1,1,1,1,	()	0.0344827586207	0.0332936979786	0.0368608799049	0.965517241379
2353605	2345565	2376713	29	1,1,1,1,1,1,1,1,1,1,1,1,1,1,1,1,1,1,1,1,1,1,1,1,1,1,1,1,1,	()	0.0344827586207	0.0332936979786	0.0368608799049	0.965517241379
2358873	2352334	2390095	29	1,1,1,1,1,1,1,1,1,1,1,1,1,1,1,1,1,1,1,1,1,1,1,1,1,1,1,1,1,	()	0.0344827586207	0.0332936979786	0.0368608799049	0.965517241379
2376713	2353605	2433633	27	3,	(14,21,29,)	0.0416171224732	0.0309155766944	0.0416171224732	0.742857142857
2390095	2358873	2444703	29	1,1,1,1,1,1,1,1,1,1,1,1,1,1,1,1,1,1,1,1,1,1,1,1,1,1,1,1,1,	()	0.0344827586207	0.0332936979786	0.0368608799049	0.965517241379
2433633	2376713	2485722	29	1,1,1,1,1,1,1,1,1,1,1,1,1,1,1,1,1,1,1,1,1,1,1,1,1,1,1,1,1,	()	0.0344827586207	0.0332936979786	0.0368608799049	0.965517241379
2444703	2390095	2536979	29	1,1,1,1,1,1,1,1,1,1,1,1,1,1,1,1,1,1,1,1,1,1,1,1,1,1,1,1,1,	()	0.0344827586207	0.0332936979786	0.0368608799049	0.965517241379
2485722	2433633	2541794	29	1,1,1,1,1,1,1,1,1,1,1,1,1,1,1,1,1,1,1,1,1,1,1,1,1,1,1,1,1,	()	0.0344827586207	0.0332936979786	0.0368608799049	0.965517241379
2536979	2444703	2546977	29	1,1,1,1,1,1,1,1,1,1,1,1,1,1,1,1,1,1,1,1,1,1,1,1,1,1,1,1,1,	()	0.0344827586207	0.0332936979786	0.0368608799049	0.965517241379
2541794	2485722	2550971	28	2,	(21,25,)	0.0368608799049	0.0321046373365	0.0368608799049	0.870967741935
2546977	2536979	2554804	28	2,	(21,25,)	0.0368608799049	0.0321046373365	0.0368608799049	0.870967741935
2550971	2541794	2557983	29	1,1,1,1,1,1,1,1,1,1,1,1,1,1,1,1,1,1,1,1,1,1,1,1,1,1,1,1,1,	()	0.0344827586207	0.0332936979786	0.0368608799049	0.965517241379
2554804	2546977	2560637	26	2,2,2,	(4,11,)(9,10,)(1,14,)	0.0416171224732	0.0368608799049	0.05112960761	0.885714285714
2557983	2550971	2563050	27	2,2,	(9,10,)(11,28,)	0.0392390011891	0.0344827586207	0.0487514863258	0.878787878788
2560637	2554804	2567278	28	2,	(9,10,)	0.0368608799049	0.0321046373365	0.0368608799049	0.870967741935
2563050	2557983	2571316	25	2,2,2,2,	(9,10,)(14,16,)(26,29,)(21,25,)	0.0439952437574	0.0392390011891	0.0535077288942	0.891891891892
2567278	2560637	2574335	25	2,2,2,2,	(14,16,)(26,29,)(9,10,)(21,25,)	0.0439952437574	0.0392390011891	0.0535077288942	0.891891891892
2571316	2563050	2580718	27	2,2,	(9,10,)(26,29,)	0.0392390011891	0.0344827586207	0.0487514863258	0.878787878788
2574335	2567278	2585273	28	2,	(5,17,)	0.0368608799049	0.0321046373365	0.0368608799049	0.870967741935
2580718	2571316	2588792	28	2,	(5,17,)	0.0368608799049	0.0321046373365	0.0368608799049	0.870967741935
2585273	2574335	2591259	29	1,1,1,1,1,1,1,1,1,1,1,1,1,1,1,1,1,1,1,1,1,1,1,1,1,1,1,1,1,	()	0.0344827586207	0.0332936979786	0.0368608799049	0.965517241379
2588792	2580718	2594001	29	1,1,1,1,1,1,1,1,1,1,1,1,1,1,1,1,1,1,1,1,1,1,1,1,1,1,1,1,1,	()	0.0344827586207	0.0332936979786	0.0368608799049	0.965517241379
2591259	2585273	2597912	28	2,	(9,10,)	0.0368608799049	0.0321046373365	0.0368608799049	0.870967741935
2594001	2588792	2601667	28	2,	(9,10,)	0.0368608799049	0.0321046373365	0.0368608799049	0.870967741935
2597912	2591259	2605232	27	2,2,	(14,16,)(9,10,)	0.0392390011891	0.0344827586207	0.0487514863258	0.878787878788
2601667	2594001	2608034	28	2,	(9,10,)	0.0368608799049	0.0321046373365	0.0368608799049	0.870967741935
2605232	2597912	2611105	29	1,1,1,1,1,1,1,1,1,1,1,1,1,1,1,1,1,1,1,1,1,1,1,1,1,1,1,1,1,	()	0.0344827586207	0.0332936979786	0.0368608799049	0.965517241379
2608034	2601667	2613264	29	1,1,1,1,1,1,1,1,1,1,1,1,1,1,1,1,1,1,1,1,1,1,1,1,1,1,1,1,1,	()	0.0344827586207	0.0332936979786	0.0368608799049	0.965517241379
2611105	2605232	2613771	29	1,1,1,1,1,1,1,1,1,1,1,1,1,1,1,1,1,1,1,1,1,1,1,1,1,1,1,1,1,	()	0.0344827586207	0.0332936979786	0.0368608799049	0.965517241379
2613264	2608034	2615126	29	1,1,1,1,1,1,1,1,1,1,1,1,1,1,1,1,1,1,1,1,1,1,1,1,1,1,1,1,1,	()	0.0344827586207	0.0332936979786	0.0368608799049	0.965517241379
2613771	2611105	2616088	29	1,1,1,1,1,1,1,1,1,1,1,1,1,1,1,1,1,1,1,1,1,1,1,1,1,1,1,1,1,	()	0.0344827586207	0.0332936979786	0.0368608799049	0.965517241379
2615126	2613264	2617483	29	1,1,1,1,1,1,1,1,1,1,1,1,1,1,1,1,1,1,1,1,1,1,1,1,1,1,1,1,1,	()	0.0344827586207	0.0332936979786	0.0368608799049	0.965517241379
2616088	2613771	2618606	29	1,1,1,1,1,1,1,1,1,1,1,1,1,1,1,1,1,1,1,1,1,1,1,1,1,1,1,1,1,	()	0.0344827586207	0.0332936979786	0.0368608799049	0.965517241379
2617483	2615126	2620125	29	1,1,1,1,1,1,1,1,1,1,1,1,1,1,1,1,1,1,1,1,1,1,1,1,1,1,1,1,1,	()	0.0344827586207	0.0332936979786	0.0368608799049	0.965517241379
2618606	2616088	2622783	29	1,1,1,1,1,1,1,1,1,1,1,1,1,1,1,1,1,1,1,1,1,1,1,1,1,1,1,1,1,	()	0.0344827586207	0.0332936979786	0.0368608799049	0.965517241379
2620125	2617483	2626351	29	1,1,1,1,1,1,1,1,1,1,1,1,1,1,1,1,1,1,1,1,1,1,1,1,1,1,1,1,1,	()	0.0344827586207	0.0332936979786	0.0368608799049	0.965517241379
2622783	2618606	2632307	29	1,1,1,1,1,1,1,1,1,1,1,1,1,1,1,1,1,1,1,1,1,1,1,1,1,1,1,1,1,	()	0.0344827586207	0.0332936979786	0.0368608799049	0.965517241379
2626351	2620125	2639736	29	1,1,1,1,1,1,1,1,1,1,1,1,1,1,1,1,1,1,1,1,1,1,1,1,1,1,1,1,1,	()	0.0344827586207	0.0332936979786	0.0368608799049	0.965517241379
2632307	2622783	2648809	29	1,1,1,1,1,1,1,1,1,1,1,1,1,1,1,1,1,1,1,1,1,1,1,1,1,1,1,1,1,	()	0.0344827586207	0.0332936979786	0.0368608799049	0.965517241379
2639736	2626351	2650841	29	1,1,1,1,1,1,1,1,1,1,1,1,1,1,1,1,1,1,1,1,1,1,1,1,1,1,1,1,1,	()	0.0344827586207	0.0332936979786	0.0368608799049	0.965517241379
2648809	2632307	2651762	29	1,1,1,1,1,1,1,1,1,1,1,1,1,1,1,1,1,1,1,1,1,1,1,1,1,1,1,1,1,	()	0.0344827586207	0.0332936979786	0.0368608799049	0.965517241379
2650841	2639736	2656453	29	1,1,1,1,1,1,1,1,1,1,1,1,1,1,1,1,1,1,1,1,1,1,1,1,1,1,1,1,1,	()	0.0344827586207	0.0332936979786	0.0368608799049	0.965517241379
2651762	2648809	2665728	29	1,1,1,1,1,1,1,1,1,1,1,1,1,1,1,1,1,1,1,1,1,1,1,1,1,1,1,1,1,	()	0.0344827586207	0.0332936979786	0.0368608799049	0.965517241379
2656453	2650841	2675469	29	1,1,1,1,1,1,1,1,1,1,1,1,1,1,1,1,1,1,1,1,1,1,1,1,1,1,1,1,1,	()	0.0344827586207	0.0332936979786	0.0368608799049	0.965517241379
2665728	2651762	2682440	29	1,1,1,1,1,1,1,1,1,1,1,1,1,1,1,1,1,1,1,1,1,1,1,1,1,1,1,1,1,	()	0.0344827586207	0.0332936979786	0.0368608799049	0.965517241379
2675469	2656453	2694081	29	1,1,1,1,1,1,1,1,1,1,1,1,1,1,1,1,1,1,1,1,1,1,1,1,1,1,1,1,1,	()	0.0344827586207	0.0332936979786	0.0368608799049	0.965517241379
2682440	2665728	2701606	29	1,1,1,1,1,1,1,1,1,1,1,1,1,1,1,1,1,1,1,1,1,1,1,1,1,1,1,1,1,	()	0.0344827586207	0.0332936979786	0.0368608799049	0.965517241379
2694081	2675469	2708814	29	1,1,1,1,1,1,1,1,1,1,1,1,1,1,1,1,1,1,1,1,1,1,1,1,1,1,1,1,1,	()	0.0344827586207	0.0332936979786	0.0368608799049	0.965517241379
2701606	2682440	2725133	28	2,	(26,29,)	0.0368608799049	0.0321046373365	0.0368608799049	0.870967741935
2708814	2694081	2744478	28	2,	(26,29,)	0.0368608799049	0.0321046373365	0.0368608799049	0.870967741935
2725133	2701606	2759675	29	1,1,1,1,1,1,1,1,1,1,1,1,1,1,1,1,1,1,1,1,1,1,1,1,1,1,1,1,1,	()	0.0344827586207	0.0332936979786	0.0368608799049	0.965517241379
2744478	2708814	2766705	29	1,1,1,1,1,1,1,1,1,1,1,1,1,1,1,1,1,1,1,1,1,1,1,1,1,1,1,1,1,	()	0.0344827586207	0.0332936979786	0.0368608799049	0.965517241379
2759675	2725133	2778189	29	1,1,1,1,1,1,1,1,1,1,1,1,1,1,1,1,1,1,1,1,1,1,1,1,1,1,1,1,1,	()	0.0344827586207	0.0332936979786	0.0368608799049	0.965517241379
2766705	2744478	2790886	29	1,1,1,1,1,1,1,1,1,1,1,1,1,1,1,1,1,1,1,1,1,1,1,1,1,1,1,1,1,	()	0.0344827586207	0.0332936979786	0.0368608799049	0.965517241379
2778189	2759675	2805538	29	1,1,1,1,1,1,1,1,1,1,1,1,1,1,1,1,1,1,1,1,1,1,1,1,1,1,1,1,1,	()	0.0344827586207	0.0332936979786	0.0368608799049	0.965517241379
2790886	2766705	2817510	29	1,1,1,1,1,1,1,1,1,1,1,1,1,1,1,1,1,1,1,1,1,1,1,1,1,1,1,1,1,	()	0.0344827586207	0.0332936979786	0.0368608799049	0.965517241379
2805538	2778189	2831419	29	1,1,1,1,1,1,1,1,1,1,1,1,1,1,1,1,1,1,1,1,1,1,1,1,1,1,1,1,1,	()	0.0344827586207	0.0332936979786	0.0368608799049	0.965517241379
2817510	2790886	2841763	29	1,1,1,1,1,1,1,1,1,1,1,1,1,1,1,1,1,1,1,1,1,1,1,1,1,1,1,1,1,	()	0.0344827586207	0.0332936979786	0.0368608799049	0.965517241379
2831419	2805538	2855426	29	1,1,1,1,1,1,1,1,1,1,1,1,1,1,1,1,1,1,1,1,1,1,1,1,1,1,1,1,1,	()	0.0344827586207	0.0332936979786	0.0368608799049	0.965517241379
2841763	2817510	2871731	29	1,1,1,1,1,1,1,1,1,1,1,1,1,1,1,1,1,1,1,1,1,1,1,1,1,1,1,1,1,	()	0.0344827586207	0.0332936979786	0.0368608799049	0.965517241379
2855426	2831419	2878043	29	1,1,1,1,1,1,1,1,1,1,1,1,1,1,1,1,1,1,1,1,1,1,1,1,1,1,1,1,1,	()	0.0344827586207	0.0332936979786	0.0368608799049	0.965517241379
2871731	2841763	2887324	29	1,1,1,1,1,1,1,1,1,1,1,1,1,1,1,1,1,1,1,1,1,1,1,1,1,1,1,1,1,	()	0.0344827586207	0.0332936979786	0.0368608799049	0.965517241379
2878043	2855426	2894981	29	1,1,1,1,1,1,1,1,1,1,1,1,1,1,1,1,1,1,1,1,1,1,1,1,1,1,1,1,1,	()	0.0344827586207	0.0332936979786	0.0368608799049	0.965517241379
2887324	2871731	2907193	29	1,1,1,1,1,1,1,1,1,1,1,1,1,1,1,1,1,1,1,1,1,1,1,1,1,1,1,1,1,	()	0.0344827586207	0.0332936979786	0.0368608799049	0.965517241379
2894981	2878043	2921822	29	1,1,1,1,1,1,1,1,1,1,1,1,1,1,1,1,1,1,1,1,1,1,1,1,1,1,1,1,1,	()	0.0344827586207	0.0332936979786	0.0368608799049	0.965517241379
2907193	2887324	2933112	29	1,1,1,1,1,1,1,1,1,1,1,1,1,1,1,1,1,1,1,1,1,1,1,1,1,1,1,1,1,	()	0.0344827586207	0.0332936979786	0.0368608799049	0.965517241379
2921822	2894981	2938184	29	1,1,1,1,1,1,1,1,1,1,1,1,1,1,1,1,1,1,1,1,1,1,1,1,1,1,1,1,1,	()	0.0344827586207	0.0332936979786	0.0368608799049	0.965517241379
2933112	2907193	2944619	29	1,1,1,1,1,1,1,1,1,1,1,1,1,1,1,1,1,1,1,1,1,1,1,1,1,1,1,1,1,	()	0.0344827586207	0.0332936979786	0.0368608799049	0.965517241379
2938184	2921822	2950885	29	1,1,1,1,1,1,1,1,1,1,1,1,1,1,1,1,1,1,1,1,1,1,1,1,1,1,1,1,1,	()	0.0344827586207	0.0332936979786	0.0368608799049	0.965517241379
2944619	2933112	2956701	29	1,1,1,1,1,1,1,1,1,1,1,1,1,1,1,1,1,1,1,1,1,1,1,1,1,1,1,1,1,	()	0.0344827586207	0.0332936979786	0.0368608799049	0.965517241379
2950885	2938184	2975013	29	1,1,1,1,1,1,1,1,1,1,1,1,1,1,1,1,1,1,1,1,1,1,1,1,1,1,1,1,1,	()	0.0344827586207	0.0332936979786	0.0368608799049	0.965517241379
2956701	2944619	2986468	29	1,1,1,1,1,1,1,1,1,1,1,1,1,1,1,1,1,1,1,1,1,1,1,1,1,1,1,1,1,	()	0.0344827586207	0.0332936979786	0.0368608799049	0.965517241379
2975013	2950885	3004024	29	1,1,1,1,1,1,1,1,1,1,1,1,1,1,1,1,1,1,1,1,1,1,1,1,1,1,1,1,1,	()	0.0344827586207	0.0332936979786	0.0368608799049	0.965517241379
2986468	2956701	3025945	29	1,1,1,1,1,1,1,1,1,1,1,1,1,1,1,1,1,1,1,1,1,1,1,1,1,1,1,1,1,	()	0.0344827586207	0.0332936979786	0.0368608799049	0.965517241379
3004024	2975013	3044231	29	1,1,1,1,1,1,1,1,1,1,1,1,1,1,1,1,1,1,1,1,1,1,1,1,1,1,1,1,1,	()	0.0344827586207	0.0332936979786	0.0368608799049	0.965517241379
3025945	2986468	3070442	29	1,1,1,1,1,1,1,1,1,1,1,1,1,1,1,1,1,1,1,1,1,1,1,1,1,1,1,1,1,	()	0.0344827586207	0.0332936979786	0.0368608799049	0.965517241379
3044231	3004024	3085433	29	1,1,1,1,1,1,1,1,1,1,1,1,1,1,1,1,1,1,1,1,1,1,1,1,1,1,1,1,1,	()	0.0344827586207	0.0332936979786	0.0368608799049	0.965517241379
3070442	3025945	3102347	29	1,1,1,1,1,1,1,1,1,1,1,1,1,1,1,1,1,1,1,1,1,1,1,1,1,1,1,1,1,	()	0.0344827586207	0.0332936979786	0.0368608799049	0.965517241379
3085433	3044231	3117993	29	1,1,1,1,1,1,1,1,1,1,1,1,1,1,1,1,1,1,1,1,1,1,1,1,1,1,1,1,1,	()	0.0344827586207	0.0332936979786	0.0368608799049	0.965517241379
3102347	3070442	3129527	29	1,1,1,1,1,1,1,1,1,1,1,1,1,1,1,1,1,1,1,1,1,1,1,1,1,1,1,1,1,	()	0.0344827586207	0.0332936979786	0.0368608799049	0.965517241379
3117993	3085433	3137560	29	1,1,1,1,1,1,1,1,1,1,1,1,1,1,1,1,1,1,1,1,1,1,1,1,1,1,1,1,1,	()	0.0344827586207	0.0332936979786	0.0368608799049	0.965517241379
3129527	3102347	3139445	29	1,1,1,1,1,1,1,1,1,1,1,1,1,1,1,1,1,1,1,1,1,1,1,1,1,1,1,1,1,	()	0.0344827586207	0.0332936979786	0.0368608799049	0.965517241379
3137560	3117993	3141465	29	1,1,1,1,1,1,1,1,1,1,1,1,1,1,1,1,1,1,1,1,1,1,1,1,1,1,1,1,1,	()	0.0344827586207	0.0332936979786	0.0368608799049	0.965517241379
3139445	3129527	3142884	29	1,1,1,1,1,1,1,1,1,1,1,1,1,1,1,1,1,1,1,1,1,1,1,1,1,1,1,1,1,	()	0.0344827586207	0.0332936979786	0.0368608799049	0.965517241379
3141465	3137560	3144221	29	1,1,1,1,1,1,1,1,1,1,1,1,1,1,1,1,1,1,1,1,1,1,1,1,1,1,1,1,1,	()	0.0344827586207	0.0332936979786	0.0368608799049	0.965517241379
3142884	3139445	3148087	29	1,1,1,1,1,1,1,1,1,1,1,1,1,1,1,1,1,1,1,1,1,1,1,1,1,1,1,1,1,	()	0.0344827586207	0.0332936979786	0.0368608799049	0.965517241379
3144221	3141465	3156859	29	1,1,1,1,1,1,1,1,1,1,1,1,1,1,1,1,1,1,1,1,1,1,1,1,1,1,1,1,1,	()	0.0344827586207	0.0332936979786	0.0368608799049	0.965517241379
3148087	3142884	3213914	29	1,1,1,1,1,1,1,1,1,1,1,1,1,1,1,1,1,1,1,1,1,1,1,1,1,1,1,1,1,	()	0.0344827586207	0.0332936979786	0.0368608799049	0.965517241379
3156859	3144221	3222526	29	1,1,1,1,1,1,1,1,1,1,1,1,1,1,1,1,1,1,1,1,1,1,1,1,1,1,1,1,1,	()	0.0344827586207	0.0332936979786	0.0368608799049	0.965517241379
3213914	3148087	3234394	29	1,1,1,1,1,1,1,1,1,1,1,1,1,1,1,1,1,1,1,1,1,1,1,1,1,1,1,1,1,	()	0.0344827586207	0.0332936979786	0.0368608799049	0.965517241379
3222526	3156859	3332101	29	1,1,1,1,1,1,1,1,1,1,1,1,1,1,1,1,1,1,1,1,1,1,1,1,1,1,1,1,1,	()	0.0344827586207	0.0332936979786	0.0368608799049	0.965517241379
3234394	3213914	3342644	29	1,1,1,1,1,1,1,1,1,1,1,1,1,1,1,1,1,1,1,1,1,1,1,1,1,1,1,1,1,	()	0.0344827586207	0.0332936979786	0.0368608799049	0.965517241379
3332101	3222526	3353474	29	1,1,1,1,1,1,1,1,1,1,1,1,1,1,1,1,1,1,1,1,1,1,1,1,1,1,1,1,1,	()	0.0344827586207	0.0332936979786	0.0368608799049	0.965517241379
3342644	3234394	3386495	29	1,1,1,1,1,1,1,1,1,1,1,1,1,1,1,1,1,1,1,1,1,1,1,1,1,1,1,1,1,	()	0.0344827586207	0.0332936979786	0.0368608799049	0.965517241379
3353474	3332101	3404706	29	1,1,1,1,1,1,1,1,1,1,1,1,1,1,1,1,1,1,1,1,1,1,1,1,1,1,1,1,1,	()	0.0344827586207	0.0332936979786	0.0368608799049	0.965517241379
3386495	3342644	3414675	29	1,1,1,1,1,1,1,1,1,1,1,1,1,1,1,1,1,1,1,1,1,1,1,1,1,1,1,1,1,	()	0.0344827586207	0.0332936979786	0.0368608799049	0.965517241379
3404706	3353474	3426858	29	1,1,1,1,1,1,1,1,1,1,1,1,1,1,1,1,1,1,1,1,1,1,1,1,1,1,1,1,1,	()	0.0344827586207	0.0332936979786	0.0368608799049	0.965517241379
3414675	3386495	3446370	29	1,1,1,1,1,1,1,1,1,1,1,1,1,1,1,1,1,1,1,1,1,1,1,1,1,1,1,1,1,	()	0.0344827586207	0.0332936979786	0.0368608799049	0.965517241379
3426858	3404706	3462720	29	1,1,1,1,1,1,1,1,1,1,1,1,1,1,1,1,1,1,1,1,1,1,1,1,1,1,1,1,1,	()	0.0344827586207	0.0332936979786	0.0368608799049	0.965517241379
3446370	3414675	3472382	29	1,1,1,1,1,1,1,1,1,1,1,1,1,1,1,1,1,1,1,1,1,1,1,1,1,1,1,1,1,	()	0.0344827586207	0.0332936979786	0.0368608799049	0.965517241379
3462720	3426858	3479838	29	1,1,1,1,1,1,1,1,1,1,1,1,1,1,1,1,1,1,1,1,1,1,1,1,1,1,1,1,1,	()	0.0344827586207	0.0332936979786	0.0368608799049	0.965517241379
3472382	3446370	3483082	29	1,1,1,1,1,1,1,1,1,1,1,1,1,1,1,1,1,1,1,1,1,1,1,1,1,1,1,1,1,	()	0.0344827586207	0.0332936979786	0.0368608799049	0.965517241379
3479838	3462720	3490617	29	1,1,1,1,1,1,1,1,1,1,1,1,1,1,1,1,1,1,1,1,1,1,1,1,1,1,1,1,1,	()	0.0344827586207	0.0332936979786	0.0368608799049	0.965517241379
3483082	3472382	3495496	29	1,1,1,1,1,1,1,1,1,1,1,1,1,1,1,1,1,1,1,1,1,1,1,1,1,1,1,1,1,	()	0.0344827586207	0.0332936979786	0.0368608799049	0.965517241379
3490617	3479838	3502232	29	1,1,1,1,1,1,1,1,1,1,1,1,1,1,1,1,1,1,1,1,1,1,1,1,1,1,1,1,1,	()	0.0344827586207	0.0332936979786	0.0368608799049	0.965517241379
3495496	3483082	3507104	29	1,1,1,1,1,1,1,1,1,1,1,1,1,1,1,1,1,1,1,1,1,1,1,1,1,1,1,1,1,	()	0.0344827586207	0.0332936979786	0.0368608799049	0.965517241379
3502232	3490617	3517077	29	1,1,1,1,1,1,1,1,1,1,1,1,1,1,1,1,1,1,1,1,1,1,1,1,1,1,1,1,1,	()	0.0344827586207	0.0332936979786	0.0368608799049	0.965517241379
3507104	3495496	3523278	29	1,1,1,1,1,1,1,1,1,1,1,1,1,1,1,1,1,1,1,1,1,1,1,1,1,1,1,1,1,	()	0.0344827586207	0.0332936979786	0.0368608799049	0.965517241379
3517077	3502232	3529035	29	1,1,1,1,1,1,1,1,1,1,1,1,1,1,1,1,1,1,1,1,1,1,1,1,1,1,1,1,1,	()	0.0344827586207	0.0332936979786	0.0368608799049	0.965517241379
3523278	3507104	3534512	28	2,	(4,11,)	0.0368608799049	0.0321046373365	0.0368608799049	0.870967741935
3529035	3517077	3539284	28	2,	(14,21,)	0.0368608799049	0.0321046373365	0.0368608799049	0.870967741935
3534512	3523278	3543989	28	2,	(14,21,)	0.0368608799049	0.0321046373365	0.0368608799049	0.870967741935
3539284	3529035	3551323	28	2,	(14,21,)	0.0368608799049	0.0321046373365	0.0368608799049	0.870967741935
3543989	3534512	3570330	29	1,1,1,1,1,1,1,1,1,1,1,1,1,1,1,1,1,1,1,1,1,1,1,1,1,1,1,1,1,	()	0.0344827586207	0.0332936979786	0.0368608799049	0.965517241379
3551323	3539284	3578198	29	1,1,1,1,1,1,1,1,1,1,1,1,1,1,1,1,1,1,1,1,1,1,1,1,1,1,1,1,1,	()	0.0344827586207	0.0332936979786	0.0368608799049	0.965517241379
3570330	3543989	3584648	29	1,1,1,1,1,1,1,1,1,1,1,1,1,1,1,1,1,1,1,1,1,1,1,1,1,1,1,1,1,	()	0.0344827586207	0.0332936979786	0.0368608799049	0.965517241379
3578198	3551323	3595409	29	1,1,1,1,1,1,1,1,1,1,1,1,1,1,1,1,1,1,1,1,1,1,1,1,1,1,1,1,1,	()	0.0344827586207	0.0332936979786	0.0368608799049	0.965517241379
3584648	3570330	3605008	29	1,1,1,1,1,1,1,1,1,1,1,1,1,1,1,1,1,1,1,1,1,1,1,1,1,1,1,1,1,	()	0.0344827586207	0.0332936979786	0.0368608799049	0.965517241379
3595409	3578198	3611561	29	1,1,1,1,1,1,1,1,1,1,1,1,1,1,1,1,1,1,1,1,1,1,1,1,1,1,1,1,1,	()	0.0344827586207	0.0332936979786	0.0368608799049	0.965517241379
3605008	3584648	3617450	29	1,1,1,1,1,1,1,1,1,1,1,1,1,1,1,1,1,1,1,1,1,1,1,1,1,1,1,1,1,	()	0.0344827586207	0.0332936979786	0.0368608799049	0.965517241379
3611561	3595409	3620492	29	1,1,1,1,1,1,1,1,1,1,1,1,1,1,1,1,1,1,1,1,1,1,1,1,1,1,1,1,1,	()	0.0344827586207	0.0332936979786	0.0368608799049	0.965517241379
3617450	3605008	3624352	29	1,1,1,1,1,1,1,1,1,1,1,1,1,1,1,1,1,1,1,1,1,1,1,1,1,1,1,1,1,	()	0.0344827586207	0.0332936979786	0.0368608799049	0.965517241379
3620492	3611561	3632006	29	1,1,1,1,1,1,1,1,1,1,1,1,1,1,1,1,1,1,1,1,1,1,1,1,1,1,1,1,1,	()	0.0344827586207	0.0332936979786	0.0368608799049	0.965517241379
3624352	3617450	3643225	29	1,1,1,1,1,1,1,1,1,1,1,1,1,1,1,1,1,1,1,1,1,1,1,1,1,1,1,1,1,	()	0.0344827586207	0.0332936979786	0.0368608799049	0.965517241379
3632006	3620492	3653533	29	1,1,1,1,1,1,1,1,1,1,1,1,1,1,1,1,1,1,1,1,1,1,1,1,1,1,1,1,1,	()	0.0344827586207	0.0332936979786	0.0368608799049	0.965517241379
3643225	3624352	3662779	29	1,1,1,1,1,1,1,1,1,1,1,1,1,1,1,1,1,1,1,1,1,1,1,1,1,1,1,1,1,	()	0.0344827586207	0.0332936979786	0.0368608799049	0.965517241379
3653533	3632006	3669288	29	1,1,1,1,1,1,1,1,1,1,1,1,1,1,1,1,1,1,1,1,1,1,1,1,1,1,1,1,1,	()	0.0344827586207	0.0332936979786	0.0368608799049	0.965517241379
3662779	3643225	3674794	29	1,1,1,1,1,1,1,1,1,1,1,1,1,1,1,1,1,1,1,1,1,1,1,1,1,1,1,1,1,	()	0.0344827586207	0.0332936979786	0.0368608799049	0.965517241379
3669288	3653533	3680884	29	1,1,1,1,1,1,1,1,1,1,1,1,1,1,1,1,1,1,1,1,1,1,1,1,1,1,1,1,1,	()	0.0344827586207	0.0332936979786	0.0368608799049	0.965517241379
3674794	3662779	3686061	29	1,1,1,1,1,1,1,1,1,1,1,1,1,1,1,1,1,1,1,1,1,1,1,1,1,1,1,1,1,	()	0.0344827586207	0.0332936979786	0.0368608799049	0.965517241379
3680884	3669288	3691318	29	1,1,1,1,1,1,1,1,1,1,1,1,1,1,1,1,1,1,1,1,1,1,1,1,1,1,1,1,1,	()	0.0344827586207	0.0332936979786	0.0368608799049	0.965517241379
3686061	3674794	3697778	29	1,1,1,1,1,1,1,1,1,1,1,1,1,1,1,1,1,1,1,1,1,1,1,1,1,1,1,1,1,	()	0.0344827586207	0.0332936979786	0.0368608799049	0.965517241379
3691318	3680884	3703002	29	1,1,1,1,1,1,1,1,1,1,1,1,1,1,1,1,1,1,1,1,1,1,1,1,1,1,1,1,1,	()	0.0344827586207	0.0332936979786	0.0368608799049	0.965517241379
3697778	3686061	3713016	29	1,1,1,1,1,1,1,1,1,1,1,1,1,1,1,1,1,1,1,1,1,1,1,1,1,1,1,1,1,	()	0.0344827586207	0.0332936979786	0.0368608799049	0.965517241379
3703002	3691318	3721644	29	1,1,1,1,1,1,1,1,1,1,1,1,1,1,1,1,1,1,1,1,1,1,1,1,1,1,1,1,1,	()	0.0344827586207	0.0332936979786	0.0368608799049	0.965517241379
3713016	3697778	3734827	29	1,1,1,1,1,1,1,1,1,1,1,1,1,1,1,1,1,1,1,1,1,1,1,1,1,1,1,1,1,	()	0.0344827586207	0.0332936979786	0.0368608799049	0.965517241379
3721644	3703002	3743660	29	1,1,1,1,1,1,1,1,1,1,1,1,1,1,1,1,1,1,1,1,1,1,1,1,1,1,1,1,1,	()	0.0344827586207	0.0332936979786	0.0368608799049	0.965517241379
3734827	3713016	3756191	29	1,1,1,1,1,1,1,1,1,1,1,1,1,1,1,1,1,1,1,1,1,1,1,1,1,1,1,1,1,	()	0.0344827586207	0.0332936979786	0.0368608799049	0.965517241379
3743660	3721644	3765552	29	1,1,1,1,1,1,1,1,1,1,1,1,1,1,1,1,1,1,1,1,1,1,1,1,1,1,1,1,1,	()	0.0344827586207	0.0332936979786	0.0368608799049	0.965517241379
3756191	3734827	3774002	28	2,	(14,15,)	0.0368608799049	0.0321046373365	0.0368608799049	0.870967741935
3765552	3743660	3785924	29	1,1,1,1,1,1,1,1,1,1,1,1,1,1,1,1,1,1,1,1,1,1,1,1,1,1,1,1,1,	()	0.0344827586207	0.0332936979786	0.0368608799049	0.965517241379
3774002	3756191	3793425	29	1,1,1,1,1,1,1,1,1,1,1,1,1,1,1,1,1,1,1,1,1,1,1,1,1,1,1,1,1,	()	0.0344827586207	0.0332936979786	0.0368608799049	0.965517241379
3785924	3765552	3807840	29	1,1,1,1,1,1,1,1,1,1,1,1,1,1,1,1,1,1,1,1,1,1,1,1,1,1,1,1,1,	()	0.0344827586207	0.0332936979786	0.0368608799049	0.965517241379
3793425	3774002	3826400	29	1,1,1,1,1,1,1,1,1,1,1,1,1,1,1,1,1,1,1,1,1,1,1,1,1,1,1,1,1,	()	0.0344827586207	0.0332936979786	0.0368608799049	0.965517241379
3807840	3785924	3853419	29	1,1,1,1,1,1,1,1,1,1,1,1,1,1,1,1,1,1,1,1,1,1,1,1,1,1,1,1,1,	()	0.0344827586207	0.0332936979786	0.0368608799049	0.965517241379
3826400	3793425	3865853	29	1,1,1,1,1,1,1,1,1,1,1,1,1,1,1,1,1,1,1,1,1,1,1,1,1,1,1,1,1,	()	0.0344827586207	0.0332936979786	0.0368608799049	0.965517241379
3853419	3807840	3880564	28	2,	(19,22,)	0.0368608799049	0.0321046373365	0.0368608799049	0.870967741935
3865853	3826400	3895832	28	2,	(19,24,)	0.0368608799049	0.0321046373365	0.0368608799049	0.870967741935
3880564	3853419	3913996	28	2,	(4,24,)	0.0368608799049	0.0321046373365	0.0368608799049	0.870967741935
3895832	3865853	3924687	28	2,	(4,24,)	0.0368608799049	0.0321046373365	0.0368608799049	0.870967741935
3913996	3880564	3942662	28	2,	(4,19,)	0.0368608799049	0.0321046373365	0.0368608799049	0.870967741935
3924687	3895832	3963079	29	1,1,1,1,1,1,1,1,1,1,1,1,1,1,1,1,1,1,1,1,1,1,1,1,1,1,1,1,1,	()	0.0344827586207	0.0332936979786	0.0368608799049	0.965517241379
3942662	3913996	3985115	29	1,1,1,1,1,1,1,1,1,1,1,1,1,1,1,1,1,1,1,1,1,1,1,1,1,1,1,1,1,	()	0.0344827586207	0.0332936979786	0.0368608799049	0.965517241379
3963079	3924687	3996716	29	1,1,1,1,1,1,1,1,1,1,1,1,1,1,1,1,1,1,1,1,1,1,1,1,1,1,1,1,1,	()	0.0344827586207	0.0332936979786	0.0368608799049	0.965517241379
3985115	3942662	4006745	29	1,1,1,1,1,1,1,1,1,1,1,1,1,1,1,1,1,1,1,1,1,1,1,1,1,1,1,1,1,	()	0.0344827586207	0.0332936979786	0.0368608799049	0.965517241379
3996716	3963079	4015822	28	2,	(4,19,)	0.0368608799049	0.0321046373365	0.0368608799049	0.870967741935
4006745	3985115	4024894	26	4,	(4,19,22,24,)	0.0487514863258	0.0297265160523	0.0487514863258	0.609756097561
4015822	3996716	4033327	28	2,	(19,24,)	0.0368608799049	0.0321046373365	0.0368608799049	0.870967741935
4024894	4006745	4042853	28	2,	(6,19,)	0.0368608799049	0.0321046373365	0.0368608799049	0.870967741935
4033327	4015822	4054474	28	2,	(6,19,)	0.0368608799049	0.0321046373365	0.0368608799049	0.870967741935
4042853	4024894	4076495	29	1,1,1,1,1,1,1,1,1,1,1,1,1,1,1,1,1,1,1,1,1,1,1,1,1,1,1,1,1,	()	0.0344827586207	0.0332936979786	0.0368608799049	0.965517241379
4054474	4033327	4082928	29	1,1,1,1,1,1,1,1,1,1,1,1,1,1,1,1,1,1,1,1,1,1,1,1,1,1,1,1,1,	()	0.0344827586207	0.0332936979786	0.0368608799049	0.965517241379
4076495	4042853	4088663	29	1,1,1,1,1,1,1,1,1,1,1,1,1,1,1,1,1,1,1,1,1,1,1,1,1,1,1,1,1,	()	0.0344827586207	0.0332936979786	0.0368608799049	0.965517241379
4082928	4054474	4094268	29	1,1,1,1,1,1,1,1,1,1,1,1,1,1,1,1,1,1,1,1,1,1,1,1,1,1,1,1,1,	()	0.0344827586207	0.0332936979786	0.0368608799049	0.965517241379
4088663	4076495	4099289	27	3,	(2,19,22,)	0.0416171224732	0.0309155766944	0.0416171224732	0.742857142857
4094268	4082928	4115775	26	4,	(2,4,19,22,)	0.0487514863258	0.0297265160523	0.0487514863258	0.609756097561
4099289	4088663	4127651	27	3,	(4,19,22,)	0.0416171224732	0.0309155766944	0.0416171224732	0.742857142857
4115775	4094268	4131412	28	2,	(4,24,)	0.0368608799049	0.0321046373365	0.0368608799049	0.870967741935
4127651	4099289	4138992	28	2,	(4,24,)	0.0368608799049	0.0321046373365	0.0368608799049	0.870967741935
4131412	4115775	4147659	29	1,1,1,1,1,1,1,1,1,1,1,1,1,1,1,1,1,1,1,1,1,1,1,1,1,1,1,1,1,	()	0.0344827586207	0.0332936979786	0.0368608799049	0.965517241379
4138992	4127651	4154524	29	1,1,1,1,1,1,1,1,1,1,1,1,1,1,1,1,1,1,1,1,1,1,1,1,1,1,1,1,1,	()	0.0344827586207	0.0332936979786	0.0368608799049	0.965517241379
4147659	4131412	4163276	28	2,	(2,19,)	0.0368608799049	0.0321046373365	0.0368608799049	0.870967741935
4154524	4138992	4171653	28	2,	(2,19,)	0.0368608799049	0.0321046373365	0.0368608799049	0.870967741935
4163276	4147659	4179261	26	4,	(2,4,8,24,)	0.0487514863258	0.0297265160523	0.0487514863258	0.609756097561
4171653	4154524	4193213	29	1,1,1,1,1,1,1,1,1,1,1,1,1,1,1,1,1,1,1,1,1,1,1,1,1,1,1,1,1,	()	0.0344827586207	0.0332936979786	0.0368608799049	0.965517241379
4179261	4163276	4208098	29	1,1,1,1,1,1,1,1,1,1,1,1,1,1,1,1,1,1,1,1,1,1,1,1,1,1,1,1,1,	()	0.0344827586207	0.0332936979786	0.0368608799049	0.965517241379
4193213	4171653	4218458	29	1,1,1,1,1,1,1,1,1,1,1,1,1,1,1,1,1,1,1,1,1,1,1,1,1,1,1,1,1,	()	0.0344827586207	0.0332936979786	0.0368608799049	0.965517241379
4208098	4179261	4224585	29	1,1,1,1,1,1,1,1,1,1,1,1,1,1,1,1,1,1,1,1,1,1,1,1,1,1,1,1,1,	()	0.0344827586207	0.0332936979786	0.0368608799049	0.965517241379
4218458	4193213	4229315	29	1,1,1,1,1,1,1,1,1,1,1,1,1,1,1,1,1,1,1,1,1,1,1,1,1,1,1,1,1,	()	0.0344827586207	0.0332936979786	0.0368608799049	0.965517241379
4224585	4208098	4235969	29	1,1,1,1,1,1,1,1,1,1,1,1,1,1,1,1,1,1,1,1,1,1,1,1,1,1,1,1,1,	()	0.0344827586207	0.0332936979786	0.0368608799049	0.965517241379
4229315	4218458	4238914	29	1,1,1,1,1,1,1,1,1,1,1,1,1,1,1,1,1,1,1,1,1,1,1,1,1,1,1,1,1,	()	0.0344827586207	0.0332936979786	0.0368608799049	0.965517241379
4235969	4224585	4242353	28	2,	(8,19,)	0.0368608799049	0.0321046373365	0.0368608799049	0.870967741935
4238914	4229315	4247542	26	4,	(2,4,6,8,)	0.0487514863258	0.0297265160523	0.0487514863258	0.609756097561
4242353	4235969	4255155	29	1,1,1,1,1,1,1,1,1,1,1,1,1,1,1,1,1,1,1,1,1,1,1,1,1,1,1,1,1,	()	0.0344827586207	0.0332936979786	0.0368608799049	0.965517241379
4247542	4238914	4270869	29	1,1,1,1,1,1,1,1,1,1,1,1,1,1,1,1,1,1,1,1,1,1,1,1,1,1,1,1,1,	()	0.0344827586207	0.0332936979786	0.0368608799049	0.965517241379
4255155	4242353	4278848	29	1,1,1,1,1,1,1,1,1,1,1,1,1,1,1,1,1,1,1,1,1,1,1,1,1,1,1,1,1,	()	0.0344827586207	0.0332936979786	0.0368608799049	0.965517241379
4270869	4247542	4286203	28	2,	(3,15,)	0.0368608799049	0.0321046373365	0.0368608799049	0.870967741935
4278848	4255155	4304704	28	2,	(3,15,)	0.0368608799049	0.0321046373365	0.0368608799049	0.870967741935
4286203	4270869	4315496	29	1,1,1,1,1,1,1,1,1,1,1,1,1,1,1,1,1,1,1,1,1,1,1,1,1,1,1,1,1,	()	0.0344827586207	0.0332936979786	0.0368608799049	0.965517241379
4304704	4278848	4333243	29	1,1,1,1,1,1,1,1,1,1,1,1,1,1,1,1,1,1,1,1,1,1,1,1,1,1,1,1,1,	()	0.0344827586207	0.0332936979786	0.0368608799049	0.965517241379
4315496	4286203	4350832	29	1,1,1,1,1,1,1,1,1,1,1,1,1,1,1,1,1,1,1,1,1,1,1,1,1,1,1,1,1,	()	0.0344827586207	0.0332936979786	0.0368608799049	0.965517241379
4333243	4304704	4357197	29	1,1,1,1,1,1,1,1,1,1,1,1,1,1,1,1,1,1,1,1,1,1,1,1,1,1,1,1,1,	()	0.0344827586207	0.0332936979786	0.0368608799049	0.965517241379
4350832	4315496	4359238	29	1,1,1,1,1,1,1,1,1,1,1,1,1,1,1,1,1,1,1,1,1,1,1,1,1,1,1,1,1,	()	0.0344827586207	0.0332936979786	0.0368608799049	0.965517241379
4357197	4333243	4362425	28	2,	(19,24,)	0.0368608799049	0.0321046373365	0.0368608799049	0.870967741935
4359238	4350832	4364237	26	3,2,	(1,4,6,)(19,24,)	0.0439952437574	0.0332936979786	0.0582639714625	0.756756756757
4362425	4357197	4366980	25	3,2,2,	(4,19,24,)(1,6,)(7,17,)	0.0463733650416	0.0356718192628	0.0606420927467	0.769230769231
4364237	4359238	4368883	23	5,2,2,	(1,4,6,19,24,)(12,14,)(17,22,)	0.0630202140309	0.0332936979786	0.0868014268728	0.528301886792
4366980	4362425	4371855	21	6,2,2,2,	(1,4,6,13,19,24,)(10,20,)(11,23,)(7,17,)	0.077288941736	0.0344827586207	0.105826397146	0.446153846154
4368883	4364237	4374858	20	6,3,2,2,	(1,4,6,13,19,24,)(7,17,22,)(11,23,)(10,20,)	0.0820451843044	0.0392390011891	0.12485136742	0.478260869565
4371855	4366980	4377813	22	5,3,2,	(1,4,6,13,19,)(7,17,22,)(11,23,)	0.0677764565993	0.038049940547	0.103448275862	0.561403508772
4374858	4368883	4381311	25	3,2,2,	(6,13,19,)(7,22,)(1,24,)	0.0463733650416	0.0356718192628	0.0606420927467	0.769230769231
4377813	4371855	4385004	25	4,2,	(1,6,13,19,)(7,22,)	0.05112960761	0.0321046373365	0.0701545778835	0.627906976744
4381311	4374858	4387421	26	4,	(1,6,13,19,)	0.0487514863258	0.0297265160523	0.0487514863258	0.609756097561
4385004	4377813	4390361	29	1,1,1,1,1,1,1,1,1,1,1,1,1,1,1,1,1,1,1,1,1,1,1,1,1,1,1,1,1,	()	0.0344827586207	0.0332936979786	0.0368608799049	0.965517241379
4387421	4381311	4394201	29	1,1,1,1,1,1,1,1,1,1,1,1,1,1,1,1,1,1,1,1,1,1,1,1,1,1,1,1,1,	()	0.0344827586207	0.0332936979786	0.0368608799049	0.965517241379
4390361	4385004	4397823	29	1,1,1,1,1,1,1,1,1,1,1,1,1,1,1,1,1,1,1,1,1,1,1,1,1,1,1,1,1,	()	0.0344827586207	0.0332936979786	0.0368608799049	0.965517241379
4394201	4387421	4400583	29	1,1,1,1,1,1,1,1,1,1,1,1,1,1,1,1,1,1,1,1,1,1,1,1,1,1,1,1,1,	()	0.0344827586207	0.0332936979786	0.0368608799049	0.965517241379
4397823	4390361	4403643	29	1,1,1,1,1,1,1,1,1,1,1,1,1,1,1,1,1,1,1,1,1,1,1,1,1,1,1,1,1,	()	0.0344827586207	0.0332936979786	0.0368608799049	0.965517241379
4400583	4394201	4406927	27	3,	(8,13,19,)	0.0416171224732	0.0309155766944	0.0416171224732	0.742857142857
4403643	4397823	4409610	26	4,	(1,8,13,19,)	0.0487514863258	0.0297265160523	0.0487514863258	0.609756097561
4406927	4400583	4412861	27	3,	(8,13,19,)	0.0416171224732	0.0309155766944	0.0416171224732	0.742857142857
4409610	4403643	4414584	23	4,3,2,	(8,13,19,24,)(12,14,21,)(4,6,)	0.0582639714625	0.0392390011891	0.0868014268728	0.673469387755
4412861	4406927	4418188	24	5,2,	(4,8,13,19,24,)(12,21,)	0.0606420927467	0.0309155766944	0.0844233055886	0.509803921569
4414584	4409610	4422617	28	2,	(8,24,)	0.0368608799049	0.0321046373365	0.0368608799049	0.870967741935
4418188	4412861	4429406	28	2,	(8,24,)	0.0368608799049	0.0321046373365	0.0368608799049	0.870967741935
4422617	4414584	4437508	29	1,1,1,1,1,1,1,1,1,1,1,1,1,1,1,1,1,1,1,1,1,1,1,1,1,1,1,1,1,	()	0.0344827586207	0.0332936979786	0.0368608799049	0.965517241379
4429406	4418188	4445380	29	1,1,1,1,1,1,1,1,1,1,1,1,1,1,1,1,1,1,1,1,1,1,1,1,1,1,1,1,1,	()	0.0344827586207	0.0332936979786	0.0368608799049	0.965517241379
4437508	4422617	4453227	29	1,1,1,1,1,1,1,1,1,1,1,1,1,1,1,1,1,1,1,1,1,1,1,1,1,1,1,1,1,	()	0.0344827586207	0.0332936979786	0.0368608799049	0.965517241379
4445380	4429406	4464149	29	1,1,1,1,1,1,1,1,1,1,1,1,1,1,1,1,1,1,1,1,1,1,1,1,1,1,1,1,1,	()	0.0344827586207	0.0332936979786	0.0368608799049	0.965517241379
4453227	4437508	4480184	27	3,	(1,13,26,)	0.0416171224732	0.0309155766944	0.0416171224732	0.742857142857
4464149	4445380	4489412	26	4,	(1,8,13,26,)	0.0487514863258	0.0297265160523	0.0487514863258	0.609756097561
4480184	4453227	4497538	24	4,2,2,	(1,8,13,26,)(4,17,)(14,20,)	0.0535077288942	0.0344827586207	0.0725326991677	0.644444444444
4489412	4464149	4505784	26	2,2,2,	(13,26,)(4,17,)(8,24,)	0.0416171224732	0.0368608799049	0.05112960761	0.885714285714
4497538	4480184	4519757	28	2,	(8,13,)	0.0368608799049	0.0321046373365	0.0368608799049	0.870967741935
4505784	4489412	4531857	29	1,1,1,1,1,1,1,1,1,1,1,1,1,1,1,1,1,1,1,1,1,1,1,1,1,1,1,1,1,	()	0.0344827586207	0.0332936979786	0.0368608799049	0.965517241379
4519757	4497538	4541071	29	1,1,1,1,1,1,1,1,1,1,1,1,1,1,1,1,1,1,1,1,1,1,1,1,1,1,1,1,1,	()	0.0344827586207	0.0332936979786	0.0368608799049	0.965517241379
4531857	4505784	4553468	29	1,1,1,1,1,1,1,1,1,1,1,1,1,1,1,1,1,1,1,1,1,1,1,1,1,1,1,1,1,	()	0.0344827586207	0.0332936979786	0.0368608799049	0.965517241379
4541071	4519757	4557224	29	1,1,1,1,1,1,1,1,1,1,1,1,1,1,1,1,1,1,1,1,1,1,1,1,1,1,1,1,1,	()	0.0344827586207	0.0332936979786	0.0368608799049	0.965517241379
4553468	4531857	4569031	28	2,	(4,6,)	0.0368608799049	0.0321046373365	0.0368608799049	0.870967741935
4557224	4541071	4580062	28	2,	(4,6,)	0.0368608799049	0.0321046373365	0.0368608799049	0.870967741935
4569031	4553468	4586320	28	2,	(4,11,)	0.0368608799049	0.0321046373365	0.0368608799049	0.870967741935
4580062	4557224	4592604	28	2,	(4,11,)	0.0368608799049	0.0321046373365	0.0368608799049	0.870967741935
4586320	4569031	4595875	28	2,	(4,11,)	0.0368608799049	0.0321046373365	0.0368608799049	0.870967741935
4592604	4580062	4601394	27	3,	(4,11,17,)	0.0416171224732	0.0309155766944	0.0416171224732	0.742857142857
4595875	4586320	4606867	24	3,3,2,	(4,11,17,)(1,8,29,)(19,22,)	0.05112960761	0.0404280618312	0.0725326991677	0.790697674419
4601394	4592604	4613327	25	3,2,2,	(4,11,17,)(19,22,)(1,8,)	0.0463733650416	0.0356718192628	0.0606420927467	0.769230769231
4606867	4595875	4622674	26	3,2,	(4,11,17,)(1,8,)	0.0439952437574	0.0332936979786	0.0582639714625	0.756756756757
4613327	4601394	4634512	26	3,2,	(4,11,17,)(1,8,)	0.0439952437574	0.0332936979786	0.0582639714625	0.756756756757
4622674	4606867	4640455	26	3,2,	(4,11,17,)(8,21,)	0.0439952437574	0.0332936979786	0.0582639714625	0.756756756757
4634512	4613327	4645848	27	3,	(4,6,17,)	0.0416171224732	0.0309155766944	0.0416171224732	0.742857142857
4640455	4622674	4656587	28	2,	(8,29,)	0.0368608799049	0.0321046373365	0.0368608799049	0.870967741935
4645848	4634512	4668686	29	1,1,1,1,1,1,1,1,1,1,1,1,1,1,1,1,1,1,1,1,1,1,1,1,1,1,1,1,1,	()	0.0344827586207	0.0332936979786	0.0368608799049	0.965517241379
4656587	4640455	4675603	29	1,1,1,1,1,1,1,1,1,1,1,1,1,1,1,1,1,1,1,1,1,1,1,1,1,1,1,1,1,	()	0.0344827586207	0.0332936979786	0.0368608799049	0.965517241379
4668686	4645848	4681133	29	1,1,1,1,1,1,1,1,1,1,1,1,1,1,1,1,1,1,1,1,1,1,1,1,1,1,1,1,1,	()	0.0344827586207	0.0332936979786	0.0368608799049	0.965517241379
4675603	4656587	4691031	29	1,1,1,1,1,1,1,1,1,1,1,1,1,1,1,1,1,1,1,1,1,1,1,1,1,1,1,1,1,	()	0.0344827586207	0.0332936979786	0.0368608799049	0.965517241379
4681133	4668686	4694930	29	1,1,1,1,1,1,1,1,1,1,1,1,1,1,1,1,1,1,1,1,1,1,1,1,1,1,1,1,1,	()	0.0344827586207	0.0332936979786	0.0368608799049	0.965517241379
4691031	4675603	4699082	29	1,1,1,1,1,1,1,1,1,1,1,1,1,1,1,1,1,1,1,1,1,1,1,1,1,1,1,1,1,	()	0.0344827586207	0.0332936979786	0.0368608799049	0.965517241379
4694930	4681133	4705561	29	1,1,1,1,1,1,1,1,1,1,1,1,1,1,1,1,1,1,1,1,1,1,1,1,1,1,1,1,1,	()	0.0344827586207	0.0332936979786	0.0368608799049	0.965517241379
4699082	4691031	4709507	28	2,	(6,11,)	0.0368608799049	0.0321046373365	0.0368608799049	0.870967741935
4705561	4694930	4711833	27	2,2,	(12,17,)(6,11,)	0.0392390011891	0.0344827586207	0.0487514863258	0.878787878788
4709507	4699082	4720207	26	2,2,2,	(6,11,)(12,17,)(7,22,)	0.0416171224732	0.0368608799049	0.05112960761	0.885714285714
4711833	4705561	4730564	23	3,3,2,2,	(6,9,11,)(4,15,28,)(12,17,)(7,22,)	0.0535077288942	0.0428061831153	0.0749108204518	0.8
4720207	4709507	4741968	25	2,2,2,2,	(7,22,)(5,13,)(6,9,)(4,28,)	0.0439952437574	0.0392390011891	0.0535077288942	0.891891891892
4730564	4711833	4754763	28	2,	(4,29,)	0.0368608799049	0.0321046373365	0.0368608799049	0.870967741935
4741968	4720207	4764157	29	1,1,1,1,1,1,1,1,1,1,1,1,1,1,1,1,1,1,1,1,1,1,1,1,1,1,1,1,1,	()	0.0344827586207	0.0332936979786	0.0368608799049	0.965517241379
4754763	4730564	4768956	29	1,1,1,1,1,1,1,1,1,1,1,1,1,1,1,1,1,1,1,1,1,1,1,1,1,1,1,1,1,	()	0.0344827586207	0.0332936979786	0.0368608799049	0.965517241379
4764157	4741968	4770003	29	1,1,1,1,1,1,1,1,1,1,1,1,1,1,1,1,1,1,1,1,1,1,1,1,1,1,1,1,1,	()	0.0344827586207	0.0332936979786	0.0368608799049	0.965517241379
4768956	4754763	4774657	29	1,1,1,1,1,1,1,1,1,1,1,1,1,1,1,1,1,1,1,1,1,1,1,1,1,1,1,1,1,	()	0.0344827586207	0.0332936979786	0.0368608799049	0.965517241379
4770003	4764157	4785403	29	1,1,1,1,1,1,1,1,1,1,1,1,1,1,1,1,1,1,1,1,1,1,1,1,1,1,1,1,1,	()	0.0344827586207	0.0332936979786	0.0368608799049	0.965517241379
4774657	4768956	4789638	29	1,1,1,1,1,1,1,1,1,1,1,1,1,1,1,1,1,1,1,1,1,1,1,1,1,1,1,1,1,	()	0.0344827586207	0.0332936979786	0.0368608799049	0.965517241379
4785403	4770003	4795709	25	3,3,	(6,9,11,)(18,21,23,)	0.0487514863258	0.038049940547	0.0701545778835	0.780487804878
4789638	4774657	4800138	28	2,	(9,11,)	0.0368608799049	0.0321046373365	0.0368608799049	0.870967741935
4795709	4785403	4808455	28	2,	(9,11,)	0.0368608799049	0.0321046373365	0.0368608799049	0.870967741935
4800138	4789638	4815936	28	2,	(9,11,)	0.0368608799049	0.0321046373365	0.0368608799049	0.870967741935
4808455	4795709	4825713	28	2,	(9,11,)	0.0368608799049	0.0321046373365	0.0368608799049	0.870967741935
4815936	4800138	4831656	27	3,	(6,9,11,)	0.0416171224732	0.0309155766944	0.0416171224732	0.742857142857
4825713	4808455	4840709	23	3,3,2,2,	(6,9,11,)(18,23,27,)(1,4,)(14,17,)	0.0535077288942	0.0428061831153	0.0749108204518	0.8
4831656	4815936	4849371	24	3,3,2,	(6,9,11,)(18,23,27,)(1,4,)	0.05112960761	0.0404280618312	0.0725326991677	0.790697674419
4840709	4825713	4855634	24	4,2,2,	(18,21,23,27,)(6,9,)(4,29,)	0.0535077288942	0.0344827586207	0.0725326991677	0.644444444444
4849371	4831656	4861014	24	4,2,2,	(18,21,23,27,)(6,9,)(4,29,)	0.0535077288942	0.0344827586207	0.0725326991677	0.644444444444
4855634	4840709	4865258	26	2,2,2,	(4,29,)(6,9,)(18,27,)	0.0416171224732	0.0368608799049	0.05112960761	0.885714285714
4861014	4849371	4869002	28	2,	(6,9,)	0.0368608799049	0.0321046373365	0.0368608799049	0.870967741935
4865258	4855634	4877489	28	2,	(6,9,)	0.0368608799049	0.0321046373365	0.0368608799049	0.870967741935
4869002	4861014	4889537	28	2,	(6,9,)	0.0368608799049	0.0321046373365	0.0368608799049	0.870967741935
4877489	4865258	4897530	28	2,	(6,9,)	0.0368608799049	0.0321046373365	0.0368608799049	0.870967741935
4889537	4869002	4904715	28	2,	(6,9,)	0.0368608799049	0.0321046373365	0.0368608799049	0.870967741935
4897530	4877489	4912535	28	2,	(6,9,)	0.0368608799049	0.0321046373365	0.0368608799049	0.870967741935
4904715	4889537	4923700	28	2,	(6,9,)	0.0368608799049	0.0321046373365	0.0368608799049	0.870967741935
4912535	4897530	4934932	29	1,1,1,1,1,1,1,1,1,1,1,1,1,1,1,1,1,1,1,1,1,1,1,1,1,1,1,1,1,	()	0.0344827586207	0.0332936979786	0.0368608799049	0.965517241379
4923700	4904715	4947676	29	1,1,1,1,1,1,1,1,1,1,1,1,1,1,1,1,1,1,1,1,1,1,1,1,1,1,1,1,1,	()	0.0344827586207	0.0332936979786	0.0368608799049	0.965517241379
4934932	4912535	4952114	29	1,1,1,1,1,1,1,1,1,1,1,1,1,1,1,1,1,1,1,1,1,1,1,1,1,1,1,1,1,	()	0.0344827586207	0.0332936979786	0.0368608799049	0.965517241379
4947676	4923700	4961086	29	1,1,1,1,1,1,1,1,1,1,1,1,1,1,1,1,1,1,1,1,1,1,1,1,1,1,1,1,1,	()	0.0344827586207	0.0332936979786	0.0368608799049	0.965517241379
4952114	4934932	4966789	29	1,1,1,1,1,1,1,1,1,1,1,1,1,1,1,1,1,1,1,1,1,1,1,1,1,1,1,1,1,	()	0.0344827586207	0.0332936979786	0.0368608799049	0.965517241379
4961086	4947676	4974755	29	1,1,1,1,1,1,1,1,1,1,1,1,1,1,1,1,1,1,1,1,1,1,1,1,1,1,1,1,1,	()	0.0344827586207	0.0332936979786	0.0368608799049	0.965517241379
4966789	4952114	4983030	29	1,1,1,1,1,1,1,1,1,1,1,1,1,1,1,1,1,1,1,1,1,1,1,1,1,1,1,1,1,	()	0.0344827586207	0.0332936979786	0.0368608799049	0.965517241379
4974755	4961086	4991321	28	2,	(19,22,)	0.0368608799049	0.0321046373365	0.0368608799049	0.870967741935
4983030	4966789	4996233	24	4,3,	(4,7,9,11,)(10,14,17,)	0.0558858501784	0.0368608799049	0.0844233055886	0.659574468085
4991321	4974755	5003300	23	6,2,	(4,7,9,11,28,29,)(10,14,)	0.0725326991677	0.0297265160523	0.101070154578	0.409836065574
4996233	4983030	5007403	24	5,2,	(4,7,9,11,29,)(10,14,)	0.0606420927467	0.0309155766944	0.0844233055886	0.509803921569
5003300	4991321	5013067	25	5,	(4,7,9,11,29,)	0.0582639714625	0.0285374554102	0.0582639714625	0.489795918367
5007403	4996233	5020597	28	2,	(4,11,)	0.0368608799049	0.0321046373365	0.0368608799049	0.870967741935
5013067	5003300	5031252	28	2,	(4,11,)	0.0368608799049	0.0321046373365	0.0368608799049	0.870967741935
5020597	5007403	5041827	28	2,	(4,11,)	0.0368608799049	0.0321046373365	0.0368608799049	0.870967741935
5031252	5013067	5057730	28	2,	(4,11,)	0.0368608799049	0.0321046373365	0.0368608799049	0.870967741935
5041827	5020597	5067349	24	5,2,	(4,7,9,11,28,)(20,22,)	0.0606420927467	0.0309155766944	0.0844233055886	0.509803921569
5057730	5031252	5070332	23	6,2,	(4,7,9,11,16,28,)(12,17,)	0.0725326991677	0.0297265160523	0.101070154578	0.409836065574
5067349	5041827	5073578	19	6,5,2,	(4,7,9,11,16,28,)(10,12,14,17,19,)(3,13,)	0.0963139120095	0.0535077288942	0.167657550535	0.555555555556
5070332	5057730	5077518	21	5,3,2,2,	(5,10,12,17,19,)(4,9,11,)(3,13,)(7,28,)	0.0701545778835	0.0404280618312	0.105826397146	0.576271186441
5073578	5067349	5080544	25	4,2,	(5,10,17,19,)(4,11,)	0.05112960761	0.0321046373365	0.0701545778835	0.627906976744
5077518	5070332	5094962	29	1,1,1,1,1,1,1,1,1,1,1,1,1,1,1,1,1,1,1,1,1,1,1,1,1,1,1,1,1,	()	0.0344827586207	0.0332936979786	0.0368608799049	0.965517241379
5080544	5073578	5103196	29	1,1,1,1,1,1,1,1,1,1,1,1,1,1,1,1,1,1,1,1,1,1,1,1,1,1,1,1,1,	()	0.0344827586207	0.0332936979786	0.0368608799049	0.965517241379
5094962	5077518	5115829	29	1,1,1,1,1,1,1,1,1,1,1,1,1,1,1,1,1,1,1,1,1,1,1,1,1,1,1,1,1,	()	0.0344827586207	0.0332936979786	0.0368608799049	0.965517241379
5103196	5080544	5120096	29	1,1,1,1,1,1,1,1,1,1,1,1,1,1,1,1,1,1,1,1,1,1,1,1,1,1,1,1,1,	()	0.0344827586207	0.0332936979786	0.0368608799049	0.965517241379
5115829	5094962	5121228	29	1,1,1,1,1,1,1,1,1,1,1,1,1,1,1,1,1,1,1,1,1,1,1,1,1,1,1,1,1,	()	0.0344827586207	0.0332936979786	0.0368608799049	0.965517241379
5120096	5103196	5122649	29	1,1,1,1,1,1,1,1,1,1,1,1,1,1,1,1,1,1,1,1,1,1,1,1,1,1,1,1,1,	()	0.0344827586207	0.0332936979786	0.0368608799049	0.965517241379
5121228	5115829	5131997	29	1,1,1,1,1,1,1,1,1,1,1,1,1,1,1,1,1,1,1,1,1,1,1,1,1,1,1,1,1,	()	0.0344827586207	0.0332936979786	0.0368608799049	0.965517241379
5122649	5120096	5146115	29	1,1,1,1,1,1,1,1,1,1,1,1,1,1,1,1,1,1,1,1,1,1,1,1,1,1,1,1,1,	()	0.0344827586207	0.0332936979786	0.0368608799049	0.965517241379
5131997	5121228	5155801	29	1,1,1,1,1,1,1,1,1,1,1,1,1,1,1,1,1,1,1,1,1,1,1,1,1,1,1,1,1,	()	0.0344827586207	0.0332936979786	0.0368608799049	0.965517241379
5146115	5122649	5171522	29	1,1,1,1,1,1,1,1,1,1,1,1,1,1,1,1,1,1,1,1,1,1,1,1,1,1,1,1,1,	()	0.0344827586207	0.0332936979786	0.0368608799049	0.965517241379
5155801	5131997	5180282	29	1,1,1,1,1,1,1,1,1,1,1,1,1,1,1,1,1,1,1,1,1,1,1,1,1,1,1,1,1,	()	0.0344827586207	0.0332936979786	0.0368608799049	0.965517241379
5171522	5146115	5185971	29	1,1,1,1,1,1,1,1,1,1,1,1,1,1,1,1,1,1,1,1,1,1,1,1,1,1,1,1,1,	()	0.0344827586207	0.0332936979786	0.0368608799049	0.965517241379
5180282	5155801	5191004	29	1,1,1,1,1,1,1,1,1,1,1,1,1,1,1,1,1,1,1,1,1,1,1,1,1,1,1,1,1,	()	0.0344827586207	0.0332936979786	0.0368608799049	0.965517241379
5185971	5171522	5195085	27	2,2,	(28,29,)(17,19,)	0.0392390011891	0.0344827586207	0.0487514863258	0.878787878788
5191004	5180282	5205391	28	2,	(17,19,)	0.0368608799049	0.0321046373365	0.0368608799049	0.870967741935
5195085	5185971	5214536	28	2,	(17,19,)	0.0368608799049	0.0321046373365	0.0368608799049	0.870967741935
5205391	5191004	5223724	28	2,	(17,19,)	0.0368608799049	0.0321046373365	0.0368608799049	0.870967741935
5214536	5195085	5233066	25	3,2,2,	(3,7,14,)(15,23,)(17,19,)	0.0463733650416	0.0356718192628	0.0606420927467	0.769230769231
5223724	5205391	5238509	26	3,2,	(2,3,7,)(15,23,)	0.0439952437574	0.0332936979786	0.0582639714625	0.756756756757
5233066	5214536	5247903	26	3,2,	(2,3,7,)(16,21,)	0.0439952437574	0.0332936979786	0.0582639714625	0.756756756757
5238509	5223724	5256612	24	3,3,2,	(16,21,23,)(2,3,7,)(10,22,)	0.05112960761	0.0404280618312	0.0725326991677	0.790697674419
5247903	5233066	5263240	25	3,3,	(2,3,7,)(16,21,23,)	0.0487514863258	0.038049940547	0.0701545778835	0.780487804878
5256612	5238509	5266774	26	2,2,2,	(3,7,)(21,23,)(1,10,)	0.0416171224732	0.0368608799049	0.05112960761	0.885714285714
5263240	5247903	5272979	18	8,4,2,	(1,2,6,10,14,15,16,18,)(3,7,21,23,)(5,12,)	0.117717003567	0.0416171224732	0.193816884661	0.353535353535
5266774	5256612	5282789	20	6,3,2,2,	(2,10,14,15,16,17,)(4,5,12,)(19,22,)(7,23,)	0.0820451843044	0.0392390011891	0.12485136742	0.478260869565
5272979	5263240	5288954	22	6,2,2,	(2,10,14,16,19,22,)(4,12,)(7,23,)	0.0749108204518	0.0321046373365	0.103448275862	0.428571428571
5282789	5266774	5294243	22	6,2,2,	(2,10,14,16,19,22,)(4,12,)(7,23,)	0.0749108204518	0.0321046373365	0.103448275862	0.428571428571
5288954	5272979	5297071	20	9,2,	(2,4,7,10,14,16,19,22,23,)(12,17,)	0.122473246136	0.026159334126	0.165279429251	0.21359223301
5294243	5282789	5300818	27	2,2,	(16,19,)(14,23,)	0.0392390011891	0.0344827586207	0.0487514863258	0.878787878788
5297071	5288954	5310003	26	3,2,	(15,16,17,)(14,23,)	0.0439952437574	0.0332936979786	0.0582639714625	0.756756756757
5300818	5294243	5317347	27	2,2,	(15,17,)(14,23,)	0.0392390011891	0.0344827586207	0.0487514863258	0.878787878788
5310003	5297071	5323963	29	1,1,1,1,1,1,1,1,1,1,1,1,1,1,1,1,1,1,1,1,1,1,1,1,1,1,1,1,1,	()	0.0344827586207	0.0332936979786	0.0368608799049	0.965517241379
5317347	5300818	5334943	28	2,	(4,12,)	0.0368608799049	0.0321046373365	0.0368608799049	0.870967741935
5323963	5310003	5345473	29	1,1,1,1,1,1,1,1,1,1,1,1,1,1,1,1,1,1,1,1,1,1,1,1,1,1,1,1,1,	()	0.0344827586207	0.0332936979786	0.0368608799049	0.965517241379
5334943	5317347	5361592	29	1,1,1,1,1,1,1,1,1,1,1,1,1,1,1,1,1,1,1,1,1,1,1,1,1,1,1,1,1,	()	0.0344827586207	0.0332936979786	0.0368608799049	0.965517241379
5345473	5323963	5368430	29	1,1,1,1,1,1,1,1,1,1,1,1,1,1,1,1,1,1,1,1,1,1,1,1,1,1,1,1,1,	()	0.0344827586207	0.0332936979786	0.0368608799049	0.965517241379
5361592	5334943	5374256	29	1,1,1,1,1,1,1,1,1,1,1,1,1,1,1,1,1,1,1,1,1,1,1,1,1,1,1,1,1,	()	0.0344827586207	0.0332936979786	0.0368608799049	0.965517241379
5368430	5345473	5380962	29	1,1,1,1,1,1,1,1,1,1,1,1,1,1,1,1,1,1,1,1,1,1,1,1,1,1,1,1,1,	()	0.0344827586207	0.0332936979786	0.0368608799049	0.965517241379
5374256	5361592	5385083	29	1,1,1,1,1,1,1,1,1,1,1,1,1,1,1,1,1,1,1,1,1,1,1,1,1,1,1,1,1,	()	0.0344827586207	0.0332936979786	0.0368608799049	0.965517241379
5380962	5368430	5388088	29	1,1,1,1,1,1,1,1,1,1,1,1,1,1,1,1,1,1,1,1,1,1,1,1,1,1,1,1,1,	()	0.0344827586207	0.0332936979786	0.0368608799049	0.965517241379
5385083	5374256	5388646	29	1,1,1,1,1,1,1,1,1,1,1,1,1,1,1,1,1,1,1,1,1,1,1,1,1,1,1,1,1,	()	0.0344827586207	0.0332936979786	0.0368608799049	0.965517241379
5388088	5380962	5390380	29	1,1,1,1,1,1,1,1,1,1,1,1,1,1,1,1,1,1,1,1,1,1,1,1,1,1,1,1,1,	()	0.0344827586207	0.0332936979786	0.0368608799049	0.965517241379
5388646	5385083	5391900	29	1,1,1,1,1,1,1,1,1,1,1,1,1,1,1,1,1,1,1,1,1,1,1,1,1,1,1,1,1,	()	0.0344827586207	0.0332936979786	0.0368608799049	0.965517241379
5390380	5388088	5397109	29	1,1,1,1,1,1,1,1,1,1,1,1,1,1,1,1,1,1,1,1,1,1,1,1,1,1,1,1,1,	()	0.0344827586207	0.0332936979786	0.0368608799049	0.965517241379
5391900	5388646	5398250	29	1,1,1,1,1,1,1,1,1,1,1,1,1,1,1,1,1,1,1,1,1,1,1,1,1,1,1,1,1,	()	0.0344827586207	0.0332936979786	0.0368608799049	0.965517241379
5397109	5390380	5399479	29	1,1,1,1,1,1,1,1,1,1,1,1,1,1,1,1,1,1,1,1,1,1,1,1,1,1,1,1,1,	()	0.0344827586207	0.0332936979786	0.0368608799049	0.965517241379
5398250	5391900	5404075	29	1,1,1,1,1,1,1,1,1,1,1,1,1,1,1,1,1,1,1,1,1,1,1,1,1,1,1,1,1,	()	0.0344827586207	0.0332936979786	0.0368608799049	0.965517241379
5399479	5397109	5407041	27	2,2,	(6,11,)(19,22,)	0.0392390011891	0.0344827586207	0.0487514863258	0.878787878788
5404075	5398250	5410164	23	4,2,2,2,	(14,16,19,22,)(10,24,)(4,12,)(6,11,)	0.0558858501784	0.0368608799049	0.0749108204518	0.659574468085
5407041	5399479	5412752	23	4,2,2,2,	(14,16,19,22,)(4,12,)(6,11,)(10,24,)	0.0558858501784	0.0368608799049	0.0749108204518	0.659574468085
5410164	5404075	5415545	27	2,2,	(4,12,)(17,19,)	0.0392390011891	0.0344827586207	0.0487514863258	0.878787878788
5412752	5407041	5422197	28	2,	(17,19,)	0.0368608799049	0.0321046373365	0.0368608799049	0.870967741935
5415545	5410164	5432619	29	1,1,1,1,1,1,1,1,1,1,1,1,1,1,1,1,1,1,1,1,1,1,1,1,1,1,1,1,1,	()	0.0344827586207	0.0332936979786	0.0368608799049	0.965517241379
5422197	5412752	5437389	29	1,1,1,1,1,1,1,1,1,1,1,1,1,1,1,1,1,1,1,1,1,1,1,1,1,1,1,1,1,	()	0.0344827586207	0.0332936979786	0.0368608799049	0.965517241379
5432619	5415545	5438862	29	1,1,1,1,1,1,1,1,1,1,1,1,1,1,1,1,1,1,1,1,1,1,1,1,1,1,1,1,1,	()	0.0344827586207	0.0332936979786	0.0368608799049	0.965517241379
5437389	5422197	5440579	29	1,1,1,1,1,1,1,1,1,1,1,1,1,1,1,1,1,1,1,1,1,1,1,1,1,1,1,1,1,	()	0.0344827586207	0.0332936979786	0.0368608799049	0.965517241379
5438862	5432619	5445953	29	1,1,1,1,1,1,1,1,1,1,1,1,1,1,1,1,1,1,1,1,1,1,1,1,1,1,1,1,1,	()	0.0344827586207	0.0332936979786	0.0368608799049	0.965517241379
5440579	5437389	5451053	29	1,1,1,1,1,1,1,1,1,1,1,1,1,1,1,1,1,1,1,1,1,1,1,1,1,1,1,1,1,	()	0.0344827586207	0.0332936979786	0.0368608799049	0.965517241379
5445953	5438862	5462506	29	1,1,1,1,1,1,1,1,1,1,1,1,1,1,1,1,1,1,1,1,1,1,1,1,1,1,1,1,1,	()	0.0344827586207	0.0332936979786	0.0368608799049	0.965517241379
5451053	5440579	5468877	29	1,1,1,1,1,1,1,1,1,1,1,1,1,1,1,1,1,1,1,1,1,1,1,1,1,1,1,1,1,	()	0.0344827586207	0.0332936979786	0.0368608799049	0.965517241379
5462506	5445953	5475487	29	1,1,1,1,1,1,1,1,1,1,1,1,1,1,1,1,1,1,1,1,1,1,1,1,1,1,1,1,1,	()	0.0344827586207	0.0332936979786	0.0368608799049	0.965517241379
5468877	5451053	5484690	29	1,1,1,1,1,1,1,1,1,1,1,1,1,1,1,1,1,1,1,1,1,1,1,1,1,1,1,1,1,	()	0.0344827586207	0.0332936979786	0.0368608799049	0.965517241379
5475487	5462506	5489464	28	2,	(14,16,)	0.0368608799049	0.0321046373365	0.0368608799049	0.870967741935
5484690	5468877	5493086	27	3,	(14,16,19,)	0.0416171224732	0.0309155766944	0.0416171224732	0.742857142857
5489464	5475487	5498425	27	3,	(16,17,19,)	0.0416171224732	0.0309155766944	0.0416171224732	0.742857142857
5493086	5484690	5506903	29	1,1,1,1,1,1,1,1,1,1,1,1,1,1,1,1,1,1,1,1,1,1,1,1,1,1,1,1,1,	()	0.0344827586207	0.0332936979786	0.0368608799049	0.965517241379
5498425	5489464	5517673	29	1,1,1,1,1,1,1,1,1,1,1,1,1,1,1,1,1,1,1,1,1,1,1,1,1,1,1,1,1,	()	0.0344827586207	0.0332936979786	0.0368608799049	0.965517241379
5506903	5493086	5537694	29	1,1,1,1,1,1,1,1,1,1,1,1,1,1,1,1,1,1,1,1,1,1,1,1,1,1,1,1,1,	()	0.0344827586207	0.0332936979786	0.0368608799049	0.965517241379
5517673	5498425	5541495	29	1,1,1,1,1,1,1,1,1,1,1,1,1,1,1,1,1,1,1,1,1,1,1,1,1,1,1,1,1,	()	0.0344827586207	0.0332936979786	0.0368608799049	0.965517241379
5537694	5506903	5549103	29	1,1,1,1,1,1,1,1,1,1,1,1,1,1,1,1,1,1,1,1,1,1,1,1,1,1,1,1,1,	()	0.0344827586207	0.0332936979786	0.0368608799049	0.965517241379
5541495	5517673	5558732	29	1,1,1,1,1,1,1,1,1,1,1,1,1,1,1,1,1,1,1,1,1,1,1,1,1,1,1,1,1,	()	0.0344827586207	0.0332936979786	0.0368608799049	0.965517241379
5549103	5537694	5563485	29	1,1,1,1,1,1,1,1,1,1,1,1,1,1,1,1,1,1,1,1,1,1,1,1,1,1,1,1,1,	()	0.0344827586207	0.0332936979786	0.0368608799049	0.965517241379
5558732	5541495	5571782	29	1,1,1,1,1,1,1,1,1,1,1,1,1,1,1,1,1,1,1,1,1,1,1,1,1,1,1,1,1,	()	0.0344827586207	0.0332936979786	0.0368608799049	0.965517241379
5563485	5549103	5573409	29	1,1,1,1,1,1,1,1,1,1,1,1,1,1,1,1,1,1,1,1,1,1,1,1,1,1,1,1,1,	()	0.0344827586207	0.0332936979786	0.0368608799049	0.965517241379
5571782	5558732	5577455	29	1,1,1,1,1,1,1,1,1,1,1,1,1,1,1,1,1,1,1,1,1,1,1,1,1,1,1,1,1,	()	0.0344827586207	0.0332936979786	0.0368608799049	0.965517241379
5573409	5563485	5589116	29	1,1,1,1,1,1,1,1,1,1,1,1,1,1,1,1,1,1,1,1,1,1,1,1,1,1,1,1,1,	()	0.0344827586207	0.0332936979786	0.0368608799049	0.965517241379
5577455	5571782	5596425	29	1,1,1,1,1,1,1,1,1,1,1,1,1,1,1,1,1,1,1,1,1,1,1,1,1,1,1,1,1,	()	0.0344827586207	0.0332936979786	0.0368608799049	0.965517241379
5589116	5573409	5601645	29	1,1,1,1,1,1,1,1,1,1,1,1,1,1,1,1,1,1,1,1,1,1,1,1,1,1,1,1,1,	()	0.0344827586207	0.0332936979786	0.0368608799049	0.965517241379
5596425	5577455	5607073	29	1,1,1,1,1,1,1,1,1,1,1,1,1,1,1,1,1,1,1,1,1,1,1,1,1,1,1,1,1,	()	0.0344827586207	0.0332936979786	0.0368608799049	0.965517241379
5601645	5589116	5611240	29	1,1,1,1,1,1,1,1,1,1,1,1,1,1,1,1,1,1,1,1,1,1,1,1,1,1,1,1,1,	()	0.0344827586207	0.0332936979786	0.0368608799049	0.965517241379
5607073	5596425	5621655	29	1,1,1,1,1,1,1,1,1,1,1,1,1,1,1,1,1,1,1,1,1,1,1,1,1,1,1,1,1,	()	0.0344827586207	0.0332936979786	0.0368608799049	0.965517241379
5611240	5601645	5632786	29	1,1,1,1,1,1,1,1,1,1,1,1,1,1,1,1,1,1,1,1,1,1,1,1,1,1,1,1,1,	()	0.0344827586207	0.0332936979786	0.0368608799049	0.965517241379
5621655	5607073	5650475	29	1,1,1,1,1,1,1,1,1,1,1,1,1,1,1,1,1,1,1,1,1,1,1,1,1,1,1,1,1,	()	0.0344827586207	0.0332936979786	0.0368608799049	0.965517241379
5632786	5611240	5669570	29	1,1,1,1,1,1,1,1,1,1,1,1,1,1,1,1,1,1,1,1,1,1,1,1,1,1,1,1,1,	()	0.0344827586207	0.0332936979786	0.0368608799049	0.965517241379
5650475	5621655	5678918	29	1,1,1,1,1,1,1,1,1,1,1,1,1,1,1,1,1,1,1,1,1,1,1,1,1,1,1,1,1,	()	0.0344827586207	0.0332936979786	0.0368608799049	0.965517241379
5669570	5632786	5686213	29	1,1,1,1,1,1,1,1,1,1,1,1,1,1,1,1,1,1,1,1,1,1,1,1,1,1,1,1,1,	()	0.0344827586207	0.0332936979786	0.0368608799049	0.965517241379
5678918	5650475	5696817	29	1,1,1,1,1,1,1,1,1,1,1,1,1,1,1,1,1,1,1,1,1,1,1,1,1,1,1,1,1,	()	0.0344827586207	0.0332936979786	0.0368608799049	0.965517241379
5686213	5669570	5705579	28	2,	(22,26,)	0.0368608799049	0.0321046373365	0.0368608799049	0.870967741935
5696817	5678918	5714758	28	2,	(7,26,)	0.0368608799049	0.0321046373365	0.0368608799049	0.870967741935
5705579	5686213	5718396	28	2,	(7,26,)	0.0368608799049	0.0321046373365	0.0368608799049	0.870967741935
5714758	5696817	5725589	29	1,1,1,1,1,1,1,1,1,1,1,1,1,1,1,1,1,1,1,1,1,1,1,1,1,1,1,1,1,	()	0.0344827586207	0.0332936979786	0.0368608799049	0.965517241379
5718396	5705579	5751691	29	1,1,1,1,1,1,1,1,1,1,1,1,1,1,1,1,1,1,1,1,1,1,1,1,1,1,1,1,1,	()	0.0344827586207	0.0332936979786	0.0368608799049	0.965517241379
5725589	5714758	5779413	29	1,1,1,1,1,1,1,1,1,1,1,1,1,1,1,1,1,1,1,1,1,1,1,1,1,1,1,1,1,	()	0.0344827586207	0.0332936979786	0.0368608799049	0.965517241379
5751691	5718396	5794531	29	1,1,1,1,1,1,1,1,1,1,1,1,1,1,1,1,1,1,1,1,1,1,1,1,1,1,1,1,1,	()	0.0344827586207	0.0332936979786	0.0368608799049	0.965517241379
5779413	5725589	5811029	29	1,1,1,1,1,1,1,1,1,1,1,1,1,1,1,1,1,1,1,1,1,1,1,1,1,1,1,1,1,	()	0.0344827586207	0.0332936979786	0.0368608799049	0.965517241379
5794531	5751691	5824105	29	1,1,1,1,1,1,1,1,1,1,1,1,1,1,1,1,1,1,1,1,1,1,1,1,1,1,1,1,1,	()	0.0344827586207	0.0332936979786	0.0368608799049	0.965517241379
5811029	5779413	5834066	29	1,1,1,1,1,1,1,1,1,1,1,1,1,1,1,1,1,1,1,1,1,1,1,1,1,1,1,1,1,	()	0.0344827586207	0.0332936979786	0.0368608799049	0.965517241379
5824105	5794531	5839640	29	1,1,1,1,1,1,1,1,1,1,1,1,1,1,1,1,1,1,1,1,1,1,1,1,1,1,1,1,1,	()	0.0344827586207	0.0332936979786	0.0368608799049	0.965517241379
5834066	5811029	5846284	29	1,1,1,1,1,1,1,1,1,1,1,1,1,1,1,1,1,1,1,1,1,1,1,1,1,1,1,1,1,	()	0.0344827586207	0.0332936979786	0.0368608799049	0.965517241379
5839640	5824105	5859860	29	1,1,1,1,1,1,1,1,1,1,1,1,1,1,1,1,1,1,1,1,1,1,1,1,1,1,1,1,1,	()	0.0344827586207	0.0332936979786	0.0368608799049	0.965517241379
5846284	5834066	5873525	29	1,1,1,1,1,1,1,1,1,1,1,1,1,1,1,1,1,1,1,1,1,1,1,1,1,1,1,1,1,	()	0.0344827586207	0.0332936979786	0.0368608799049	0.965517241379
5859860	5839640	5891077	26	3,2,	(6,7,22,)(14,24,)	0.0439952437574	0.0332936979786	0.0582639714625	0.756756756757
5873525	5846284	5904939	25	5,	(6,18,22,23,26,)	0.0582639714625	0.0285374554102	0.0582639714625	0.489795918367
5891077	5859860	5913864	27	2,2,	(6,18,)(22,23,)	0.0392390011891	0.0344827586207	0.0487514863258	0.878787878788
5904939	5873525	5925343	28	2,	(22,23,)	0.0368608799049	0.0321046373365	0.0368608799049	0.870967741935
5913864	5891077	5934310	28	2,	(22,23,)	0.0368608799049	0.0321046373365	0.0368608799049	0.870967741935
5925343	5904939	5946781	28	2,	(22,23,)	0.0368608799049	0.0321046373365	0.0368608799049	0.870967741935
5934310	5913864	5954824	27	3,	(18,22,23,)	0.0416171224732	0.0309155766944	0.0416171224732	0.742857142857
5946781	5925343	5964535	29	1,1,1,1,1,1,1,1,1,1,1,1,1,1,1,1,1,1,1,1,1,1,1,1,1,1,1,1,1,	()	0.0344827586207	0.0332936979786	0.0368608799049	0.965517241379
5954824	5934310	5993817	29	1,1,1,1,1,1,1,1,1,1,1,1,1,1,1,1,1,1,1,1,1,1,1,1,1,1,1,1,1,	()	0.0344827586207	0.0332936979786	0.0368608799049	0.965517241379
5964535	5946781	6014917	29	1,1,1,1,1,1,1,1,1,1,1,1,1,1,1,1,1,1,1,1,1,1,1,1,1,1,1,1,1,	()	0.0344827586207	0.0332936979786	0.0368608799049	0.965517241379
5993817	5954824	6024365	28	2,	(5,28,)	0.0368608799049	0.0321046373365	0.0368608799049	0.870967741935
6014917	5964535	6028864	27	2,2,	(7,22,)(5,28,)	0.0392390011891	0.0344827586207	0.0487514863258	0.878787878788
6024365	5993817	6035165	23	5,3,	(6,7,18,22,26,)(5,13,28,)	0.0653983353151	0.0356718192628	0.101070154578	0.545454545455
6028864	6014917	6048026	27	2,2,	(4,28,)(5,8,)	0.0392390011891	0.0344827586207	0.0487514863258	0.878787878788
6035165	6024365	6061427	29	1,1,1,1,1,1,1,1,1,1,1,1,1,1,1,1,1,1,1,1,1,1,1,1,1,1,1,1,1,	()	0.0344827586207	0.0332936979786	0.0368608799049	0.965517241379
6048026	6028864	6075726	29	1,1,1,1,1,1,1,1,1,1,1,1,1,1,1,1,1,1,1,1,1,1,1,1,1,1,1,1,1,	()	0.0344827586207	0.0332936979786	0.0368608799049	0.965517241379
6061427	6035165	6084661	29	1,1,1,1,1,1,1,1,1,1,1,1,1,1,1,1,1,1,1,1,1,1,1,1,1,1,1,1,1,	()	0.0344827586207	0.0332936979786	0.0368608799049	0.965517241379
6075726	6048026	6090740	27	3,	(7,23,26,)	0.0416171224732	0.0309155766944	0.0416171224732	0.742857142857
6084661	6061427	6098482	27	3,	(7,23,26,)	0.0416171224732	0.0309155766944	0.0416171224732	0.742857142857
6090740	6075726	6103775	27	2,2,	(18,22,)(23,26,)	0.0392390011891	0.0344827586207	0.0487514863258	0.878787878788
6098482	6084661	6114798	28	2,	(18,26,)	0.0368608799049	0.0321046373365	0.0368608799049	0.870967741935
6103775	6090740	6127763	28	2,	(22,23,)	0.0368608799049	0.0321046373365	0.0368608799049	0.870967741935
6114798	6098482	6152220	29	1,1,1,1,1,1,1,1,1,1,1,1,1,1,1,1,1,1,1,1,1,1,1,1,1,1,1,1,1,	()	0.0344827586207	0.0332936979786	0.0368608799049	0.965517241379
6127763	6103775	6157275	29	1,1,1,1,1,1,1,1,1,1,1,1,1,1,1,1,1,1,1,1,1,1,1,1,1,1,1,1,1,	()	0.0344827586207	0.0332936979786	0.0368608799049	0.965517241379
6152220	6114798	6172042	29	1,1,1,1,1,1,1,1,1,1,1,1,1,1,1,1,1,1,1,1,1,1,1,1,1,1,1,1,1,	()	0.0344827586207	0.0332936979786	0.0368608799049	0.965517241379
6157275	6127763	6177290	29	1,1,1,1,1,1,1,1,1,1,1,1,1,1,1,1,1,1,1,1,1,1,1,1,1,1,1,1,1,	()	0.0344827586207	0.0332936979786	0.0368608799049	0.965517241379
6172042	6152220	6182599	28	2,	(6,26,)	0.0368608799049	0.0321046373365	0.0368608799049	0.870967741935
6177290	6157275	6190188	29	1,1,1,1,1,1,1,1,1,1,1,1,1,1,1,1,1,1,1,1,1,1,1,1,1,1,1,1,1,	()	0.0344827586207	0.0332936979786	0.0368608799049	0.965517241379
6182599	6172042	6197977	29	1,1,1,1,1,1,1,1,1,1,1,1,1,1,1,1,1,1,1,1,1,1,1,1,1,1,1,1,1,	()	0.0344827586207	0.0332936979786	0.0368608799049	0.965517241379
6190188	6177290	6225351	29	1,1,1,1,1,1,1,1,1,1,1,1,1,1,1,1,1,1,1,1,1,1,1,1,1,1,1,1,1,	()	0.0344827586207	0.0332936979786	0.0368608799049	0.965517241379
6197977	6182599	6232165	29	1,1,1,1,1,1,1,1,1,1,1,1,1,1,1,1,1,1,1,1,1,1,1,1,1,1,1,1,1,	()	0.0344827586207	0.0332936979786	0.0368608799049	0.965517241379
6225351	6190188	6242600	29	1,1,1,1,1,1,1,1,1,1,1,1,1,1,1,1,1,1,1,1,1,1,1,1,1,1,1,1,1,	()	0.0344827586207	0.0332936979786	0.0368608799049	0.965517241379
6232165	6197977	6257533	29	1,1,1,1,1,1,1,1,1,1,1,1,1,1,1,1,1,1,1,1,1,1,1,1,1,1,1,1,1,	()	0.0344827586207	0.0332936979786	0.0368608799049	0.965517241379
6242600	6225351	6273464	29	1,1,1,1,1,1,1,1,1,1,1,1,1,1,1,1,1,1,1,1,1,1,1,1,1,1,1,1,1,	()	0.0344827586207	0.0332936979786	0.0368608799049	0.965517241379
6257533	6232165	6276926	29	1,1,1,1,1,1,1,1,1,1,1,1,1,1,1,1,1,1,1,1,1,1,1,1,1,1,1,1,1,	()	0.0344827586207	0.0332936979786	0.0368608799049	0.965517241379
6273464	6242600	6286675	29	1,1,1,1,1,1,1,1,1,1,1,1,1,1,1,1,1,1,1,1,1,1,1,1,1,1,1,1,1,	()	0.0344827586207	0.0332936979786	0.0368608799049	0.965517241379
6276926	6257533	6295485	29	1,1,1,1,1,1,1,1,1,1,1,1,1,1,1,1,1,1,1,1,1,1,1,1,1,1,1,1,1,	()	0.0344827586207	0.0332936979786	0.0368608799049	0.965517241379
6286675	6273464	6311480	29	1,1,1,1,1,1,1,1,1,1,1,1,1,1,1,1,1,1,1,1,1,1,1,1,1,1,1,1,1,	()	0.0344827586207	0.0332936979786	0.0368608799049	0.965517241379
6295485	6276926	6323265	29	1,1,1,1,1,1,1,1,1,1,1,1,1,1,1,1,1,1,1,1,1,1,1,1,1,1,1,1,1,	()	0.0344827586207	0.0332936979786	0.0368608799049	0.965517241379
6311480	6286675	6333953	28	2,	(24,27,)	0.0368608799049	0.0321046373365	0.0368608799049	0.870967741935
6323265	6295485	6340933	27	2,2,	(19,22,)(13,21,)	0.0392390011891	0.0344827586207	0.0487514863258	0.878787878788
6333953	6311480	6343971	29	1,1,1,1,1,1,1,1,1,1,1,1,1,1,1,1,1,1,1,1,1,1,1,1,1,1,1,1,1,	()	0.0344827586207	0.0332936979786	0.0368608799049	0.965517241379
6340933	6323265	6352342	29	1,1,1,1,1,1,1,1,1,1,1,1,1,1,1,1,1,1,1,1,1,1,1,1,1,1,1,1,1,	()	0.0344827586207	0.0332936979786	0.0368608799049	0.965517241379
6343971	6333953	6358212	29	1,1,1,1,1,1,1,1,1,1,1,1,1,1,1,1,1,1,1,1,1,1,1,1,1,1,1,1,1,	()	0.0344827586207	0.0332936979786	0.0368608799049	0.965517241379
6352342	6340933	6398099	29	1,1,1,1,1,1,1,1,1,1,1,1,1,1,1,1,1,1,1,1,1,1,1,1,1,1,1,1,1,	()	0.0344827586207	0.0332936979786	0.0368608799049	0.965517241379
6358212	6343971	6406142	29	1,1,1,1,1,1,1,1,1,1,1,1,1,1,1,1,1,1,1,1,1,1,1,1,1,1,1,1,1,	()	0.0344827586207	0.0332936979786	0.0368608799049	0.965517241379
6398099	6352342	6419912	29	1,1,1,1,1,1,1,1,1,1,1,1,1,1,1,1,1,1,1,1,1,1,1,1,1,1,1,1,1,	()	0.0344827586207	0.0332936979786	0.0368608799049	0.965517241379
6406142	6358212	6423969	29	1,1,1,1,1,1,1,1,1,1,1,1,1,1,1,1,1,1,1,1,1,1,1,1,1,1,1,1,1,	()	0.0344827586207	0.0332936979786	0.0368608799049	0.965517241379
6419912	6398099	6436762	25	4,2,	(16,17,22,26,)(4,19,)	0.05112960761	0.0321046373365	0.0701545778835	0.627906976744
6423969	6406142	6447604	26	4,	(4,16,17,22,)	0.0487514863258	0.0297265160523	0.0487514863258	0.609756097561
6436762	6419912	6456115	27	3,	(17,22,26,)	0.0416171224732	0.0309155766944	0.0416171224732	0.742857142857
6447604	6423969	6464781	27	2,2,	(17,22,)(16,18,)	0.0392390011891	0.0344827586207	0.0487514863258	0.878787878788
6456115	6436762	6478542	28	2,	(17,22,)	0.0368608799049	0.0321046373365	0.0368608799049	0.870967741935
6464781	6447604	6488067	28	2,	(17,22,)	0.0368608799049	0.0321046373365	0.0368608799049	0.870967741935
6478542	6456115	6499600	27	2,2,	(6,18,)(17,23,)	0.0392390011891	0.0344827586207	0.0487514863258	0.878787878788
6488067	6464781	6505399	28	2,	(19,23,)	0.0368608799049	0.0321046373365	0.0368608799049	0.870967741935
6499600	6478542	6515803	28	2,	(4,16,)	0.0368608799049	0.0321046373365	0.0368608799049	0.870967741935
6505399	6488067	6523658	28	2,	(4,16,)	0.0368608799049	0.0321046373365	0.0368608799049	0.870967741935
6515803	6499600	6529351	29	1,1,1,1,1,1,1,1,1,1,1,1,1,1,1,1,1,1,1,1,1,1,1,1,1,1,1,1,1,	()	0.0344827586207	0.0332936979786	0.0368608799049	0.965517241379
6523658	6505399	6535578	29	1,1,1,1,1,1,1,1,1,1,1,1,1,1,1,1,1,1,1,1,1,1,1,1,1,1,1,1,1,	()	0.0344827586207	0.0332936979786	0.0368608799049	0.965517241379
6529351	6515803	6544570	29	1,1,1,1,1,1,1,1,1,1,1,1,1,1,1,1,1,1,1,1,1,1,1,1,1,1,1,1,1,	()	0.0344827586207	0.0332936979786	0.0368608799049	0.965517241379
6535578	6523658	6553267	29	1,1,1,1,1,1,1,1,1,1,1,1,1,1,1,1,1,1,1,1,1,1,1,1,1,1,1,1,1,	()	0.0344827586207	0.0332936979786	0.0368608799049	0.965517241379
6544570	6529351	6565358	29	1,1,1,1,1,1,1,1,1,1,1,1,1,1,1,1,1,1,1,1,1,1,1,1,1,1,1,1,1,	()	0.0344827586207	0.0332936979786	0.0368608799049	0.965517241379
6553267	6535578	6567875	29	1,1,1,1,1,1,1,1,1,1,1,1,1,1,1,1,1,1,1,1,1,1,1,1,1,1,1,1,1,	()	0.0344827586207	0.0332936979786	0.0368608799049	0.965517241379
6565358	6544570	6581258	29	1,1,1,1,1,1,1,1,1,1,1,1,1,1,1,1,1,1,1,1,1,1,1,1,1,1,1,1,1,	()	0.0344827586207	0.0332936979786	0.0368608799049	0.965517241379
6567875	6553267	6590192	29	1,1,1,1,1,1,1,1,1,1,1,1,1,1,1,1,1,1,1,1,1,1,1,1,1,1,1,1,1,	()	0.0344827586207	0.0332936979786	0.0368608799049	0.965517241379
6581258	6565358	6599479	28	2,	(19,23,)	0.0368608799049	0.0321046373365	0.0368608799049	0.870967741935
6590192	6567875	6607812	28	2,	(19,23,)	0.0368608799049	0.0321046373365	0.0368608799049	0.870967741935
6599479	6581258	6617210	28	2,	(19,23,)	0.0368608799049	0.0321046373365	0.0368608799049	0.870967741935
6607812	6590192	6628415	28	2,	(14,16,)	0.0368608799049	0.0321046373365	0.0368608799049	0.870967741935
6617210	6599479	6634767	29	1,1,1,1,1,1,1,1,1,1,1,1,1,1,1,1,1,1,1,1,1,1,1,1,1,1,1,1,1,	()	0.0344827586207	0.0332936979786	0.0368608799049	0.965517241379
6628415	6607812	6641610	29	1,1,1,1,1,1,1,1,1,1,1,1,1,1,1,1,1,1,1,1,1,1,1,1,1,1,1,1,1,	()	0.0344827586207	0.0332936979786	0.0368608799049	0.965517241379
6634767	6617210	6644955	29	1,1,1,1,1,1,1,1,1,1,1,1,1,1,1,1,1,1,1,1,1,1,1,1,1,1,1,1,1,	()	0.0344827586207	0.0332936979786	0.0368608799049	0.965517241379
6641610	6628415	6653311	29	1,1,1,1,1,1,1,1,1,1,1,1,1,1,1,1,1,1,1,1,1,1,1,1,1,1,1,1,1,	()	0.0344827586207	0.0332936979786	0.0368608799049	0.965517241379
6644955	6634767	6665350	29	1,1,1,1,1,1,1,1,1,1,1,1,1,1,1,1,1,1,1,1,1,1,1,1,1,1,1,1,1,	()	0.0344827586207	0.0332936979786	0.0368608799049	0.965517241379
6653311	6641610	6670142	29	1,1,1,1,1,1,1,1,1,1,1,1,1,1,1,1,1,1,1,1,1,1,1,1,1,1,1,1,1,	()	0.0344827586207	0.0332936979786	0.0368608799049	0.965517241379
6665350	6644955	6681412	29	1,1,1,1,1,1,1,1,1,1,1,1,1,1,1,1,1,1,1,1,1,1,1,1,1,1,1,1,1,	()	0.0344827586207	0.0332936979786	0.0368608799049	0.965517241379
6670142	6653311	6687162	28	2,	(5,23,)	0.0368608799049	0.0321046373365	0.0368608799049	0.870967741935
6681412	6665350	6696215	29	1,1,1,1,1,1,1,1,1,1,1,1,1,1,1,1,1,1,1,1,1,1,1,1,1,1,1,1,1,	()	0.0344827586207	0.0332936979786	0.0368608799049	0.965517241379
6687162	6670142	6703977	29	1,1,1,1,1,1,1,1,1,1,1,1,1,1,1,1,1,1,1,1,1,1,1,1,1,1,1,1,1,	()	0.0344827586207	0.0332936979786	0.0368608799049	0.965517241379
6696215	6681412	6711446	28	2,	(6,13,)	0.0368608799049	0.0321046373365	0.0368608799049	0.870967741935
6703977	6687162	6717676	29	1,1,1,1,1,1,1,1,1,1,1,1,1,1,1,1,1,1,1,1,1,1,1,1,1,1,1,1,1,	()	0.0344827586207	0.0332936979786	0.0368608799049	0.965517241379
6711446	6696215	6724544	29	1,1,1,1,1,1,1,1,1,1,1,1,1,1,1,1,1,1,1,1,1,1,1,1,1,1,1,1,1,	()	0.0344827586207	0.0332936979786	0.0368608799049	0.965517241379
6717676	6703977	6730308	29	1,1,1,1,1,1,1,1,1,1,1,1,1,1,1,1,1,1,1,1,1,1,1,1,1,1,1,1,1,	()	0.0344827586207	0.0332936979786	0.0368608799049	0.965517241379
6724544	6711446	6744868	29	1,1,1,1,1,1,1,1,1,1,1,1,1,1,1,1,1,1,1,1,1,1,1,1,1,1,1,1,1,	()	0.0344827586207	0.0332936979786	0.0368608799049	0.965517241379
6730308	6717676	6752544	29	1,1,1,1,1,1,1,1,1,1,1,1,1,1,1,1,1,1,1,1,1,1,1,1,1,1,1,1,1,	()	0.0344827586207	0.0332936979786	0.0368608799049	0.965517241379
6744868	6724544	6758209	29	1,1,1,1,1,1,1,1,1,1,1,1,1,1,1,1,1,1,1,1,1,1,1,1,1,1,1,1,1,	()	0.0344827586207	0.0332936979786	0.0368608799049	0.965517241379
6752544	6730308	6768151	29	1,1,1,1,1,1,1,1,1,1,1,1,1,1,1,1,1,1,1,1,1,1,1,1,1,1,1,1,1,	()	0.0344827586207	0.0332936979786	0.0368608799049	0.965517241379
6758209	6744868	6778882	29	1,1,1,1,1,1,1,1,1,1,1,1,1,1,1,1,1,1,1,1,1,1,1,1,1,1,1,1,1,	()	0.0344827586207	0.0332936979786	0.0368608799049	0.965517241379
6768151	6752544	6785940	29	1,1,1,1,1,1,1,1,1,1,1,1,1,1,1,1,1,1,1,1,1,1,1,1,1,1,1,1,1,	()	0.0344827586207	0.0332936979786	0.0368608799049	0.965517241379
6778882	6758209	6794117	28	2,	(1,9,)	0.0368608799049	0.0321046373365	0.0368608799049	0.870967741935
6785940	6768151	6800068	29	1,1,1,1,1,1,1,1,1,1,1,1,1,1,1,1,1,1,1,1,1,1,1,1,1,1,1,1,1,	()	0.0344827586207	0.0332936979786	0.0368608799049	0.965517241379
6794117	6778882	6807111	29	1,1,1,1,1,1,1,1,1,1,1,1,1,1,1,1,1,1,1,1,1,1,1,1,1,1,1,1,1,	()	0.0344827586207	0.0332936979786	0.0368608799049	0.965517241379
6800068	6785940	6813415	29	1,1,1,1,1,1,1,1,1,1,1,1,1,1,1,1,1,1,1,1,1,1,1,1,1,1,1,1,1,	()	0.0344827586207	0.0332936979786	0.0368608799049	0.965517241379
6807111	6794117	6819808	29	1,1,1,1,1,1,1,1,1,1,1,1,1,1,1,1,1,1,1,1,1,1,1,1,1,1,1,1,1,	()	0.0344827586207	0.0332936979786	0.0368608799049	0.965517241379
6813415	6800068	6828662	29	1,1,1,1,1,1,1,1,1,1,1,1,1,1,1,1,1,1,1,1,1,1,1,1,1,1,1,1,1,	()	0.0344827586207	0.0332936979786	0.0368608799049	0.965517241379
6819808	6807111	6836165	29	1,1,1,1,1,1,1,1,1,1,1,1,1,1,1,1,1,1,1,1,1,1,1,1,1,1,1,1,1,	()	0.0344827586207	0.0332936979786	0.0368608799049	0.965517241379
6828662	6813415	6848642	29	1,1,1,1,1,1,1,1,1,1,1,1,1,1,1,1,1,1,1,1,1,1,1,1,1,1,1,1,1,	()	0.0344827586207	0.0332936979786	0.0368608799049	0.965517241379
6836165	6819808	6852188	29	1,1,1,1,1,1,1,1,1,1,1,1,1,1,1,1,1,1,1,1,1,1,1,1,1,1,1,1,1,	()	0.0344827586207	0.0332936979786	0.0368608799049	0.965517241379
6848642	6828662	6859378	29	1,1,1,1,1,1,1,1,1,1,1,1,1,1,1,1,1,1,1,1,1,1,1,1,1,1,1,1,1,	()	0.0344827586207	0.0332936979786	0.0368608799049	0.965517241379
6852188	6836165	6865909	29	1,1,1,1,1,1,1,1,1,1,1,1,1,1,1,1,1,1,1,1,1,1,1,1,1,1,1,1,1,	()	0.0344827586207	0.0332936979786	0.0368608799049	0.965517241379
6859378	6848642	6875932	29	1,1,1,1,1,1,1,1,1,1,1,1,1,1,1,1,1,1,1,1,1,1,1,1,1,1,1,1,1,	()	0.0344827586207	0.0332936979786	0.0368608799049	0.965517241379
6865909	6852188	6886718	29	1,1,1,1,1,1,1,1,1,1,1,1,1,1,1,1,1,1,1,1,1,1,1,1,1,1,1,1,1,	()	0.0344827586207	0.0332936979786	0.0368608799049	0.965517241379
6875932	6859378	6905205	29	1,1,1,1,1,1,1,1,1,1,1,1,1,1,1,1,1,1,1,1,1,1,1,1,1,1,1,1,1,	()	0.0344827586207	0.0332936979786	0.0368608799049	0.965517241379
6886718	6865909	6910278	29	1,1,1,1,1,1,1,1,1,1,1,1,1,1,1,1,1,1,1,1,1,1,1,1,1,1,1,1,1,	()	0.0344827586207	0.0332936979786	0.0368608799049	0.965517241379
6905205	6875932	6916607	29	1,1,1,1,1,1,1,1,1,1,1,1,1,1,1,1,1,1,1,1,1,1,1,1,1,1,1,1,1,	()	0.0344827586207	0.0332936979786	0.0368608799049	0.965517241379
6910278	6886718	6918537	29	1,1,1,1,1,1,1,1,1,1,1,1,1,1,1,1,1,1,1,1,1,1,1,1,1,1,1,1,1,	()	0.0344827586207	0.0332936979786	0.0368608799049	0.965517241379
6916607	6905205	6927517	29	1,1,1,1,1,1,1,1,1,1,1,1,1,1,1,1,1,1,1,1,1,1,1,1,1,1,1,1,1,	()	0.0344827586207	0.0332936979786	0.0368608799049	0.965517241379
6918537	6910278	6939819	29	1,1,1,1,1,1,1,1,1,1,1,1,1,1,1,1,1,1,1,1,1,1,1,1,1,1,1,1,1,	()	0.0344827586207	0.0332936979786	0.0368608799049	0.965517241379
6927517	6916607	6949294	29	1,1,1,1,1,1,1,1,1,1,1,1,1,1,1,1,1,1,1,1,1,1,1,1,1,1,1,1,1,	()	0.0344827586207	0.0332936979786	0.0368608799049	0.965517241379
6939819	6918537	6966857	29	1,1,1,1,1,1,1,1,1,1,1,1,1,1,1,1,1,1,1,1,1,1,1,1,1,1,1,1,1,	()	0.0344827586207	0.0332936979786	0.0368608799049	0.965517241379
6949294	6927517	6987683	29	1,1,1,1,1,1,1,1,1,1,1,1,1,1,1,1,1,1,1,1,1,1,1,1,1,1,1,1,1,	()	0.0344827586207	0.0332936979786	0.0368608799049	0.965517241379
6966857	6939819	7001759	29	1,1,1,1,1,1,1,1,1,1,1,1,1,1,1,1,1,1,1,1,1,1,1,1,1,1,1,1,1,	()	0.0344827586207	0.0332936979786	0.0368608799049	0.965517241379
6987683	6949294	7013005	29	1,1,1,1,1,1,1,1,1,1,1,1,1,1,1,1,1,1,1,1,1,1,1,1,1,1,1,1,1,	()	0.0344827586207	0.0332936979786	0.0368608799049	0.965517241379
7001759	6966857	7018936	29	1,1,1,1,1,1,1,1,1,1,1,1,1,1,1,1,1,1,1,1,1,1,1,1,1,1,1,1,1,	()	0.0344827586207	0.0332936979786	0.0368608799049	0.965517241379
7013005	6987683	7025818	29	1,1,1,1,1,1,1,1,1,1,1,1,1,1,1,1,1,1,1,1,1,1,1,1,1,1,1,1,1,	()	0.0344827586207	0.0332936979786	0.0368608799049	0.965517241379
7018936	7001759	7035960	29	1,1,1,1,1,1,1,1,1,1,1,1,1,1,1,1,1,1,1,1,1,1,1,1,1,1,1,1,1,	()	0.0344827586207	0.0332936979786	0.0368608799049	0.965517241379
7025818	7013005	7043728	29	1,1,1,1,1,1,1,1,1,1,1,1,1,1,1,1,1,1,1,1,1,1,1,1,1,1,1,1,1,	()	0.0344827586207	0.0332936979786	0.0368608799049	0.965517241379
7035960	7018936	7053671	29	1,1,1,1,1,1,1,1,1,1,1,1,1,1,1,1,1,1,1,1,1,1,1,1,1,1,1,1,1,	()	0.0344827586207	0.0332936979786	0.0368608799049	0.965517241379
7043728	7025818	7065065	29	1,1,1,1,1,1,1,1,1,1,1,1,1,1,1,1,1,1,1,1,1,1,1,1,1,1,1,1,1,	()	0.0344827586207	0.0332936979786	0.0368608799049	0.965517241379
7053671	7035960	7073415	29	1,1,1,1,1,1,1,1,1,1,1,1,1,1,1,1,1,1,1,1,1,1,1,1,1,1,1,1,1,	()	0.0344827586207	0.0332936979786	0.0368608799049	0.965517241379
7065065	7043728	7074550	29	1,1,1,1,1,1,1,1,1,1,1,1,1,1,1,1,1,1,1,1,1,1,1,1,1,1,1,1,1,	()	0.0344827586207	0.0332936979786	0.0368608799049	0.965517241379
7073415	7053671	7081389	29	1,1,1,1,1,1,1,1,1,1,1,1,1,1,1,1,1,1,1,1,1,1,1,1,1,1,1,1,1,	()	0.0344827586207	0.0332936979786	0.0368608799049	0.965517241379
7074550	7065065	7085423	29	1,1,1,1,1,1,1,1,1,1,1,1,1,1,1,1,1,1,1,1,1,1,1,1,1,1,1,1,1,	()	0.0344827586207	0.0332936979786	0.0368608799049	0.965517241379
7081389	7073415	7086548	29	1,1,1,1,1,1,1,1,1,1,1,1,1,1,1,1,1,1,1,1,1,1,1,1,1,1,1,1,1,	()	0.0344827586207	0.0332936979786	0.0368608799049	0.965517241379
7085423	7074550	7089464	29	1,1,1,1,1,1,1,1,1,1,1,1,1,1,1,1,1,1,1,1,1,1,1,1,1,1,1,1,1,	()	0.0344827586207	0.0332936979786	0.0368608799049	0.965517241379
7086548	7081389	7089860	29	1,1,1,1,1,1,1,1,1,1,1,1,1,1,1,1,1,1,1,1,1,1,1,1,1,1,1,1,1,	()	0.0344827586207	0.0332936979786	0.0368608799049	0.965517241379
7089464	7085423	7090776	29	1,1,1,1,1,1,1,1,1,1,1,1,1,1,1,1,1,1,1,1,1,1,1,1,1,1,1,1,1,	()	0.0344827586207	0.0332936979786	0.0368608799049	0.965517241379
7089860	7086548	7097446	29	1,1,1,1,1,1,1,1,1,1,1,1,1,1,1,1,1,1,1,1,1,1,1,1,1,1,1,1,1,	()	0.0344827586207	0.0332936979786	0.0368608799049	0.965517241379
7090776	7089464	7109006	29	1,1,1,1,1,1,1,1,1,1,1,1,1,1,1,1,1,1,1,1,1,1,1,1,1,1,1,1,1,	()	0.0344827586207	0.0332936979786	0.0368608799049	0.965517241379
7097446	7089860	7128689	29	1,1,1,1,1,1,1,1,1,1,1,1,1,1,1,1,1,1,1,1,1,1,1,1,1,1,1,1,1,	()	0.0344827586207	0.0332936979786	0.0368608799049	0.965517241379
7109006	7090776	7137490	29	1,1,1,1,1,1,1,1,1,1,1,1,1,1,1,1,1,1,1,1,1,1,1,1,1,1,1,1,1,	()	0.0344827586207	0.0332936979786	0.0368608799049	0.965517241379
7128689	7097446	7149068	29	1,1,1,1,1,1,1,1,1,1,1,1,1,1,1,1,1,1,1,1,1,1,1,1,1,1,1,1,1,	()	0.0344827586207	0.0332936979786	0.0368608799049	0.965517241379
7137490	7109006	7156032	29	1,1,1,1,1,1,1,1,1,1,1,1,1,1,1,1,1,1,1,1,1,1,1,1,1,1,1,1,1,	()	0.0344827586207	0.0332936979786	0.0368608799049	0.965517241379
7149068	7128689	7163081	29	1,1,1,1,1,1,1,1,1,1,1,1,1,1,1,1,1,1,1,1,1,1,1,1,1,1,1,1,1,	()	0.0344827586207	0.0332936979786	0.0368608799049	0.965517241379
7156032	7137490	7182057	29	1,1,1,1,1,1,1,1,1,1,1,1,1,1,1,1,1,1,1,1,1,1,1,1,1,1,1,1,1,	()	0.0344827586207	0.0332936979786	0.0368608799049	0.965517241379
7163081	7149068	7199946	28	2,	(21,23,)	0.0368608799049	0.0321046373365	0.0368608799049	0.870967741935
7182057	7156032	7213702	28	2,	(21,23,)	0.0368608799049	0.0321046373365	0.0368608799049	0.870967741935
7199946	7163081	7229797	29	1,1,1,1,1,1,1,1,1,1,1,1,1,1,1,1,1,1,1,1,1,1,1,1,1,1,1,1,1,	()	0.0344827586207	0.0332936979786	0.0368608799049	0.965517241379
7213702	7182057	7249842	28	2,	(1,4,)	0.0368608799049	0.0321046373365	0.0368608799049	0.870967741935
7229797	7199946	7255472	28	2,	(1,4,)	0.0368608799049	0.0321046373365	0.0368608799049	0.870967741935
7249842	7213702	7263202	28	2,	(1,4,)	0.0368608799049	0.0321046373365	0.0368608799049	0.870967741935
7255472	7229797	7271543	28	2,	(1,14,)	0.0368608799049	0.0321046373365	0.0368608799049	0.870967741935
7263202	7249842	7282279	29	1,1,1,1,1,1,1,1,1,1,1,1,1,1,1,1,1,1,1,1,1,1,1,1,1,1,1,1,1,	()	0.0344827586207	0.0332936979786	0.0368608799049	0.965517241379
7271543	7255472	7291073	29	1,1,1,1,1,1,1,1,1,1,1,1,1,1,1,1,1,1,1,1,1,1,1,1,1,1,1,1,1,	()	0.0344827586207	0.0332936979786	0.0368608799049	0.965517241379
7282279	7263202	7300001	29	1,1,1,1,1,1,1,1,1,1,1,1,1,1,1,1,1,1,1,1,1,1,1,1,1,1,1,1,1,	()	0.0344827586207	0.0332936979786	0.0368608799049	0.965517241379
7291073	7271543	7313903	28	2,	(4,25,)	0.0368608799049	0.0321046373365	0.0368608799049	0.870967741935
7300001	7282279	7321873	28	2,	(4,25,)	0.0368608799049	0.0321046373365	0.0368608799049	0.870967741935
7313903	7291073	7333076	27	2,2,	(2,9,)(4,25,)	0.0392390011891	0.0344827586207	0.0487514863258	0.878787878788
7321873	7300001	7342694	27	2,2,	(2,9,)(4,25,)	0.0392390011891	0.0344827586207	0.0487514863258	0.878787878788
7333076	7313903	7355772	27	2,2,	(2,9,)(4,25,)	0.0392390011891	0.0344827586207	0.0487514863258	0.878787878788
7342694	7321873	7364092	26	2,2,2,	(3,5,)(4,25,)(2,21,)	0.0416171224732	0.0368608799049	0.05112960761	0.885714285714
7355772	7333076	7373377	27	2,2,	(3,5,)(4,25,)	0.0392390011891	0.0344827586207	0.0487514863258	0.878787878788
7364092	7342694	7387382	27	2,2,	(9,21,)(4,25,)	0.0392390011891	0.0344827586207	0.0487514863258	0.878787878788
7373377	7355772	7394937	26	2,2,2,	(4,25,)(9,21,)(10,14,)	0.0416171224732	0.0368608799049	0.05112960761	0.885714285714
7387382	7364092	7401998	28	2,	(9,21,)	0.0368608799049	0.0321046373365	0.0368608799049	0.870967741935
7394937	7373377	7410567	26	2,2,2,	(9,21,)(4,15,)(8,10,)	0.0416171224732	0.0368608799049	0.05112960761	0.885714285714
7401998	7387382	7424998	25	3,2,2,	(2,9,21,)(20,22,)(3,5,)	0.0463733650416	0.0356718192628	0.0606420927467	0.769230769231
7410567	7394937	7430847	26	3,2,	(2,9,21,)(3,5,)	0.0439952437574	0.0332936979786	0.0582639714625	0.756756756757
7424998	7401998	7434551	27	2,2,	(3,5,)(2,21,)	0.0392390011891	0.0344827586207	0.0487514863258	0.878787878788
7430847	7410567	7436734	27	3,	(3,5,12,)	0.0416171224732	0.0309155766944	0.0416171224732	0.742857142857
7434551	7424998	7457698	28	2,	(3,5,)	0.0368608799049	0.0321046373365	0.0368608799049	0.870967741935
7436734	7430847	7476999	29	1,1,1,1,1,1,1,1,1,1,1,1,1,1,1,1,1,1,1,1,1,1,1,1,1,1,1,1,1,	()	0.0344827586207	0.0332936979786	0.0368608799049	0.965517241379
7457698	7434551	7490986	29	1,1,1,1,1,1,1,1,1,1,1,1,1,1,1,1,1,1,1,1,1,1,1,1,1,1,1,1,1,	()	0.0344827586207	0.0332936979786	0.0368608799049	0.965517241379
7476999	7436734	7497775	29	1,1,1,1,1,1,1,1,1,1,1,1,1,1,1,1,1,1,1,1,1,1,1,1,1,1,1,1,1,	()	0.0344827586207	0.0332936979786	0.0368608799049	0.965517241379
7490986	7457698	7504027	28	2,	(3,12,)	0.0368608799049	0.0321046373365	0.0368608799049	0.870967741935
7497775	7476999	7516006	28	2,	(1,21,)	0.0368608799049	0.0321046373365	0.0368608799049	0.870967741935
7504027	7490986	7527393	28	2,	(1,21,)	0.0368608799049	0.0321046373365	0.0368608799049	0.870967741935
7516006	7497775	7545310	28	2,	(1,21,)	0.0368608799049	0.0321046373365	0.0368608799049	0.870967741935
7527393	7504027	7555521	29	1,1,1,1,1,1,1,1,1,1,1,1,1,1,1,1,1,1,1,1,1,1,1,1,1,1,1,1,1,	()	0.0344827586207	0.0332936979786	0.0368608799049	0.965517241379
7545310	7516006	7564972	29	1,1,1,1,1,1,1,1,1,1,1,1,1,1,1,1,1,1,1,1,1,1,1,1,1,1,1,1,1,	()	0.0344827586207	0.0332936979786	0.0368608799049	0.965517241379
7555521	7527393	7571812	29	1,1,1,1,1,1,1,1,1,1,1,1,1,1,1,1,1,1,1,1,1,1,1,1,1,1,1,1,1,	()	0.0344827586207	0.0332936979786	0.0368608799049	0.965517241379
7564972	7545310	7575492	28	2,	(4,21,)	0.0368608799049	0.0321046373365	0.0368608799049	0.870967741935
7571812	7555521	7584342	28	2,	(3,8,)	0.0368608799049	0.0321046373365	0.0368608799049	0.870967741935
7575492	7564972	7589840	28	2,	(3,8,)	0.0368608799049	0.0321046373365	0.0368608799049	0.870967741935
7584342	7571812	7592197	29	1,1,1,1,1,1,1,1,1,1,1,1,1,1,1,1,1,1,1,1,1,1,1,1,1,1,1,1,1,	()	0.0344827586207	0.0332936979786	0.0368608799049	0.965517241379
7589840	7575492	7596126	29	1,1,1,1,1,1,1,1,1,1,1,1,1,1,1,1,1,1,1,1,1,1,1,1,1,1,1,1,1,	()	0.0344827586207	0.0332936979786	0.0368608799049	0.965517241379
7592197	7584342	7599599	27	3,	(3,4,21,)	0.0416171224732	0.0309155766944	0.0416171224732	0.742857142857
7596126	7589840	7609746	29	1,1,1,1,1,1,1,1,1,1,1,1,1,1,1,1,1,1,1,1,1,1,1,1,1,1,1,1,1,	()	0.0344827586207	0.0332936979786	0.0368608799049	0.965517241379
7599599	7592197	7619773	28	2,	(8,21,)	0.0368608799049	0.0321046373365	0.0368608799049	0.870967741935
7609746	7596126	7631132	29	1,1,1,1,1,1,1,1,1,1,1,1,1,1,1,1,1,1,1,1,1,1,1,1,1,1,1,1,1,	()	0.0344827586207	0.0332936979786	0.0368608799049	0.965517241379
7619773	7599599	7640976	29	1,1,1,1,1,1,1,1,1,1,1,1,1,1,1,1,1,1,1,1,1,1,1,1,1,1,1,1,1,	()	0.0344827586207	0.0332936979786	0.0368608799049	0.965517241379
7631132	7609746	7651353	28	2,	(3,21,)	0.0368608799049	0.0321046373365	0.0368608799049	0.870967741935
7640976	7619773	7659641	27	2,2,	(16,20,)(3,21,)	0.0392390011891	0.0344827586207	0.0487514863258	0.878787878788
7651353	7631132	7665864	28	2,	(13,20,)	0.0368608799049	0.0321046373365	0.0368608799049	0.870967741935
7659641	7640976	7675334	28	2,	(13,26,)	0.0368608799049	0.0321046373365	0.0368608799049	0.870967741935
7665864	7651353	7684668	29	1,1,1,1,1,1,1,1,1,1,1,1,1,1,1,1,1,1,1,1,1,1,1,1,1,1,1,1,1,	()	0.0344827586207	0.0332936979786	0.0368608799049	0.965517241379
7675334	7659641	7693729	29	1,1,1,1,1,1,1,1,1,1,1,1,1,1,1,1,1,1,1,1,1,1,1,1,1,1,1,1,1,	()	0.0344827586207	0.0332936979786	0.0368608799049	0.965517241379
7684668	7665864	7700249	28	2,	(16,20,)	0.0368608799049	0.0321046373365	0.0368608799049	0.870967741935
7693729	7675334	7707298	25	3,3,	(13,16,20,)(3,4,21,)	0.0487514863258	0.038049940547	0.0701545778835	0.780487804878
7700249	7684668	7715547	27	2,2,	(16,20,)(4,21,)	0.0392390011891	0.0344827586207	0.0487514863258	0.878787878788
7707298	7693729	7721470	28	2,	(13,16,)	0.0368608799049	0.0321046373365	0.0368608799049	0.870967741935
7715547	7700249	7728251	28	2,	(13,16,)	0.0368608799049	0.0321046373365	0.0368608799049	0.870967741935
7721470	7707298	7737711	29	1,1,1,1,1,1,1,1,1,1,1,1,1,1,1,1,1,1,1,1,1,1,1,1,1,1,1,1,1,	()	0.0344827586207	0.0332936979786	0.0368608799049	0.965517241379
7728251	7715547	7746047	29	1,1,1,1,1,1,1,1,1,1,1,1,1,1,1,1,1,1,1,1,1,1,1,1,1,1,1,1,1,	()	0.0344827586207	0.0332936979786	0.0368608799049	0.965517241379
7737711	7721470	7753760	28	2,	(6,17,)	0.0368608799049	0.0321046373365	0.0368608799049	0.870967741935
7746047	7728251	7759699	28	2,	(6,17,)	0.0368608799049	0.0321046373365	0.0368608799049	0.870967741935
7753760	7737711	7765619	25	3,2,2,	(3,6,17,)(4,21,)(10,18,)	0.0463733650416	0.0356718192628	0.0606420927467	0.769230769231
7759699	7746047	7772303	27	3,	(3,6,17,)	0.0416171224732	0.0309155766944	0.0416171224732	0.742857142857
7765619	7753760	7779611	26	3,2,	(13,16,20,)(3,6,)	0.0439952437574	0.0332936979786	0.0582639714625	0.756756756757
7772303	7759699	7790392	27	2,2,	(13,16,)(3,6,)	0.0392390011891	0.0344827586207	0.0487514863258	0.878787878788
7779611	7765619	7801128	28	2,	(3,6,)	0.0368608799049	0.0321046373365	0.0368608799049	0.870967741935
7790392	7772303	7811347	28	2,	(3,6,)	0.0368608799049	0.0321046373365	0.0368608799049	0.870967741935
7801128	7779611	7820366	29	1,1,1,1,1,1,1,1,1,1,1,1,1,1,1,1,1,1,1,1,1,1,1,1,1,1,1,1,1,	()	0.0344827586207	0.0332936979786	0.0368608799049	0.965517241379
7811347	7790392	7825597	29	1,1,1,1,1,1,1,1,1,1,1,1,1,1,1,1,1,1,1,1,1,1,1,1,1,1,1,1,1,	()	0.0344827586207	0.0332936979786	0.0368608799049	0.965517241379
7820366	7801128	7837782	29	1,1,1,1,1,1,1,1,1,1,1,1,1,1,1,1,1,1,1,1,1,1,1,1,1,1,1,1,1,	()	0.0344827586207	0.0332936979786	0.0368608799049	0.965517241379
7825597	7811347	7847324	29	1,1,1,1,1,1,1,1,1,1,1,1,1,1,1,1,1,1,1,1,1,1,1,1,1,1,1,1,1,	()	0.0344827586207	0.0332936979786	0.0368608799049	0.965517241379
7837782	7820366	7861787	29	1,1,1,1,1,1,1,1,1,1,1,1,1,1,1,1,1,1,1,1,1,1,1,1,1,1,1,1,1,	()	0.0344827586207	0.0332936979786	0.0368608799049	0.965517241379
7847324	7825597	7884175	29	1,1,1,1,1,1,1,1,1,1,1,1,1,1,1,1,1,1,1,1,1,1,1,1,1,1,1,1,1,	()	0.0344827586207	0.0332936979786	0.0368608799049	0.965517241379
7861787	7837782	7886763	29	1,1,1,1,1,1,1,1,1,1,1,1,1,1,1,1,1,1,1,1,1,1,1,1,1,1,1,1,1,	()	0.0344827586207	0.0332936979786	0.0368608799049	0.965517241379
7884175	7847324	7888586	29	1,1,1,1,1,1,1,1,1,1,1,1,1,1,1,1,1,1,1,1,1,1,1,1,1,1,1,1,1,	()	0.0344827586207	0.0332936979786	0.0368608799049	0.965517241379
7886763	7861787	7892115	28	2,	(5,22,)	0.0368608799049	0.0321046373365	0.0368608799049	0.870967741935
7888586	7884175	7896017	29	1,1,1,1,1,1,1,1,1,1,1,1,1,1,1,1,1,1,1,1,1,1,1,1,1,1,1,1,1,	()	0.0344827586207	0.0332936979786	0.0368608799049	0.965517241379
7892115	7886763	7903910	27	2,2,	(6,11,)(13,26,)	0.0392390011891	0.0344827586207	0.0487514863258	0.878787878788
7896017	7888586	7909853	27	2,2,	(13,26,)(6,11,)	0.0392390011891	0.0344827586207	0.0487514863258	0.878787878788
7903910	7892115	7913041	27	2,2,	(6,11,)(13,26,)	0.0392390011891	0.0344827586207	0.0487514863258	0.878787878788
7909853	7896017	7916712	26	2,2,2,	(2,26,)(3,4,)(21,27,)	0.0416171224732	0.0368608799049	0.05112960761	0.885714285714
7913041	7903910	7937608	27	2,2,	(21,27,)(3,4,)	0.0392390011891	0.0344827586207	0.0487514863258	0.878787878788
7916712	7909853	7947011	29	1,1,1,1,1,1,1,1,1,1,1,1,1,1,1,1,1,1,1,1,1,1,1,1,1,1,1,1,1,	()	0.0344827586207	0.0332936979786	0.0368608799049	0.965517241379
7937608	7913041	7956689	29	1,1,1,1,1,1,1,1,1,1,1,1,1,1,1,1,1,1,1,1,1,1,1,1,1,1,1,1,1,	()	0.0344827586207	0.0332936979786	0.0368608799049	0.965517241379
7947011	7916712	7963934	29	1,1,1,1,1,1,1,1,1,1,1,1,1,1,1,1,1,1,1,1,1,1,1,1,1,1,1,1,1,	()	0.0344827586207	0.0332936979786	0.0368608799049	0.965517241379
7956689	7937608	7974185	29	1,1,1,1,1,1,1,1,1,1,1,1,1,1,1,1,1,1,1,1,1,1,1,1,1,1,1,1,1,	()	0.0344827586207	0.0332936979786	0.0368608799049	0.965517241379
7963934	7947011	7979798	29	1,1,1,1,1,1,1,1,1,1,1,1,1,1,1,1,1,1,1,1,1,1,1,1,1,1,1,1,1,	()	0.0344827586207	0.0332936979786	0.0368608799049	0.965517241379
7974185	7956689	7995029	29	1,1,1,1,1,1,1,1,1,1,1,1,1,1,1,1,1,1,1,1,1,1,1,1,1,1,1,1,1,	()	0.0344827586207	0.0332936979786	0.0368608799049	0.965517241379
7979798	7963934	8006434	29	1,1,1,1,1,1,1,1,1,1,1,1,1,1,1,1,1,1,1,1,1,1,1,1,1,1,1,1,1,	()	0.0344827586207	0.0332936979786	0.0368608799049	0.965517241379
7995029	7974185	8016995	29	1,1,1,1,1,1,1,1,1,1,1,1,1,1,1,1,1,1,1,1,1,1,1,1,1,1,1,1,1,	()	0.0344827586207	0.0332936979786	0.0368608799049	0.965517241379
8006434	7979798	8023877	29	1,1,1,1,1,1,1,1,1,1,1,1,1,1,1,1,1,1,1,1,1,1,1,1,1,1,1,1,1,	()	0.0344827586207	0.0332936979786	0.0368608799049	0.965517241379
8016995	7995029	8033239	29	1,1,1,1,1,1,1,1,1,1,1,1,1,1,1,1,1,1,1,1,1,1,1,1,1,1,1,1,1,	()	0.0344827586207	0.0332936979786	0.0368608799049	0.965517241379
8023877	8006434	8040587	29	1,1,1,1,1,1,1,1,1,1,1,1,1,1,1,1,1,1,1,1,1,1,1,1,1,1,1,1,1,	()	0.0344827586207	0.0332936979786	0.0368608799049	0.965517241379
8033239	8016995	8052383	29	1,1,1,1,1,1,1,1,1,1,1,1,1,1,1,1,1,1,1,1,1,1,1,1,1,1,1,1,1,	()	0.0344827586207	0.0332936979786	0.0368608799049	0.965517241379
8040587	8023877	8059475	29	1,1,1,1,1,1,1,1,1,1,1,1,1,1,1,1,1,1,1,1,1,1,1,1,1,1,1,1,1,	()	0.0344827586207	0.0332936979786	0.0368608799049	0.965517241379
8052383	8033239	8067754	29	1,1,1,1,1,1,1,1,1,1,1,1,1,1,1,1,1,1,1,1,1,1,1,1,1,1,1,1,1,	()	0.0344827586207	0.0332936979786	0.0368608799049	0.965517241379
8059475	8040587	8074574	29	1,1,1,1,1,1,1,1,1,1,1,1,1,1,1,1,1,1,1,1,1,1,1,1,1,1,1,1,1,	()	0.0344827586207	0.0332936979786	0.0368608799049	0.965517241379
8067754	8052383	8079903	27	2,2,	(2,8,)(9,13,)	0.0392390011891	0.0344827586207	0.0487514863258	0.878787878788
8074574	8059475	8090246	29	1,1,1,1,1,1,1,1,1,1,1,1,1,1,1,1,1,1,1,1,1,1,1,1,1,1,1,1,1,	()	0.0344827586207	0.0332936979786	0.0368608799049	0.965517241379
8079903	8067754	8099199	28	2,	(6,11,)	0.0368608799049	0.0321046373365	0.0368608799049	0.870967741935
8090246	8074574	8105796	28	2,	(6,11,)	0.0368608799049	0.0321046373365	0.0368608799049	0.870967741935
8099199	8079903	8113658	28	2,	(6,11,)	0.0368608799049	0.0321046373365	0.0368608799049	0.870967741935
8105796	8090246	8125959	28	2,	(6,11,)	0.0368608799049	0.0321046373365	0.0368608799049	0.870967741935
8113658	8099199	8131644	28	2,	(6,11,)	0.0368608799049	0.0321046373365	0.0368608799049	0.870967741935
8125959	8105796	8138693	28	2,	(6,11,)	0.0368608799049	0.0321046373365	0.0368608799049	0.870967741935
8131644	8113658	8144606	29	1,1,1,1,1,1,1,1,1,1,1,1,1,1,1,1,1,1,1,1,1,1,1,1,1,1,1,1,1,	()	0.0344827586207	0.0332936979786	0.0368608799049	0.965517241379
8138693	8125959	8153155	29	1,1,1,1,1,1,1,1,1,1,1,1,1,1,1,1,1,1,1,1,1,1,1,1,1,1,1,1,1,	()	0.0344827586207	0.0332936979786	0.0368608799049	0.965517241379
8144606	8131644	8165419	29	1,1,1,1,1,1,1,1,1,1,1,1,1,1,1,1,1,1,1,1,1,1,1,1,1,1,1,1,1,	()	0.0344827586207	0.0332936979786	0.0368608799049	0.965517241379
8153155	8138693	8180572	28	2,	(3,4,)	0.0368608799049	0.0321046373365	0.0368608799049	0.870967741935
8165419	8144606	8189433	28	2,	(5,6,)	0.0368608799049	0.0321046373365	0.0368608799049	0.870967741935
8180572	8153155	8197054	29	1,1,1,1,1,1,1,1,1,1,1,1,1,1,1,1,1,1,1,1,1,1,1,1,1,1,1,1,1,	()	0.0344827586207	0.0332936979786	0.0368608799049	0.965517241379
8189433	8165419	8206593	29	1,1,1,1,1,1,1,1,1,1,1,1,1,1,1,1,1,1,1,1,1,1,1,1,1,1,1,1,1,	()	0.0344827586207	0.0332936979786	0.0368608799049	0.965517241379
8197054	8180572	8216035	28	2,	(6,11,)	0.0368608799049	0.0321046373365	0.0368608799049	0.870967741935
8206593	8189433	8227232	28	2,	(6,11,)	0.0368608799049	0.0321046373365	0.0368608799049	0.870967741935
8216035	8197054	8243351	27	3,	(5,6,11,)	0.0416171224732	0.0309155766944	0.0416171224732	0.742857142857
8227232	8206593	8256338	28	2,	(5,6,)	0.0368608799049	0.0321046373365	0.0368608799049	0.870967741935
8243351	8216035	8270337	27	2,2,	(5,6,)(3,4,)	0.0392390011891	0.0344827586207	0.0487514863258	0.878787878788
8256338	8227232	8286222	27	2,2,	(5,6,)(3,4,)	0.0392390011891	0.0344827586207	0.0487514863258	0.878787878788
8270337	8243351	8298673	28	2,	(5,6,)	0.0368608799049	0.0321046373365	0.0368608799049	0.870967741935
8286222	8256338	8310796	28	2,	(5,6,)	0.0368608799049	0.0321046373365	0.0368608799049	0.870967741935
8298673	8270337	8316264	29	1,1,1,1,1,1,1,1,1,1,1,1,1,1,1,1,1,1,1,1,1,1,1,1,1,1,1,1,1,	()	0.0344827586207	0.0332936979786	0.0368608799049	0.965517241379
8310796	8286222	8321939	29	1,1,1,1,1,1,1,1,1,1,1,1,1,1,1,1,1,1,1,1,1,1,1,1,1,1,1,1,1,	()	0.0344827586207	0.0332936979786	0.0368608799049	0.965517241379
8316264	8298673	8334904	29	1,1,1,1,1,1,1,1,1,1,1,1,1,1,1,1,1,1,1,1,1,1,1,1,1,1,1,1,1,	()	0.0344827586207	0.0332936979786	0.0368608799049	0.965517241379
8321939	8310796	8349824	29	1,1,1,1,1,1,1,1,1,1,1,1,1,1,1,1,1,1,1,1,1,1,1,1,1,1,1,1,1,	()	0.0344827586207	0.0332936979786	0.0368608799049	0.965517241379
8334904	8316264	8358580	29	1,1,1,1,1,1,1,1,1,1,1,1,1,1,1,1,1,1,1,1,1,1,1,1,1,1,1,1,1,	()	0.0344827586207	0.0332936979786	0.0368608799049	0.965517241379
8349824	8321939	8365292	28	2,	(5,6,)	0.0368608799049	0.0321046373365	0.0368608799049	0.870967741935
8358580	8334904	8369637	26	3,2,	(8,21,24,)(5,6,)	0.0439952437574	0.0332936979786	0.0582639714625	0.756756756757
8365292	8349824	8375697	27	2,2,	(5,6,)(8,21,)	0.0392390011891	0.0344827586207	0.0487514863258	0.878787878788
8369637	8358580	8390072	27	3,	(5,6,29,)	0.0416171224732	0.0309155766944	0.0416171224732	0.742857142857
8375697	8365292	8398228	29	1,1,1,1,1,1,1,1,1,1,1,1,1,1,1,1,1,1,1,1,1,1,1,1,1,1,1,1,1,	()	0.0344827586207	0.0332936979786	0.0368608799049	0.965517241379
8390072	8369637	8404831	29	1,1,1,1,1,1,1,1,1,1,1,1,1,1,1,1,1,1,1,1,1,1,1,1,1,1,1,1,1,	()	0.0344827586207	0.0332936979786	0.0368608799049	0.965517241379
8398228	8375697	8411580	28	2,	(10,16,)	0.0368608799049	0.0321046373365	0.0368608799049	0.870967741935
8404831	8390072	8419485	28	2,	(8,21,)	0.0368608799049	0.0321046373365	0.0368608799049	0.870967741935
8411580	8398228	8428229	26	3,2,	(8,21,24,)(13,20,)	0.0439952437574	0.0332936979786	0.0582639714625	0.756756756757
8419485	8404831	8450338	24	5,2,	(8,13,20,21,24,)(3,4,)	0.0606420927467	0.0309155766944	0.0844233055886	0.509803921569
8428229	8411580	8458971	27	2,2,	(13,24,)(3,4,)	0.0392390011891	0.0344827586207	0.0487514863258	0.878787878788
8450338	8419485	8465194	27	2,2,	(3,4,)(13,24,)	0.0392390011891	0.0344827586207	0.0487514863258	0.878787878788
8458971	8428229	8472202	29	1,1,1,1,1,1,1,1,1,1,1,1,1,1,1,1,1,1,1,1,1,1,1,1,1,1,1,1,1,	()	0.0344827586207	0.0332936979786	0.0368608799049	0.965517241379
8465194	8450338	8478729	29	1,1,1,1,1,1,1,1,1,1,1,1,1,1,1,1,1,1,1,1,1,1,1,1,1,1,1,1,1,	()	0.0344827586207	0.0332936979786	0.0368608799049	0.965517241379
8472202	8458971	8479330	29	1,1,1,1,1,1,1,1,1,1,1,1,1,1,1,1,1,1,1,1,1,1,1,1,1,1,1,1,1,	()	0.0344827586207	0.0332936979786	0.0368608799049	0.965517241379
8478729	8465194	8487237	29	1,1,1,1,1,1,1,1,1,1,1,1,1,1,1,1,1,1,1,1,1,1,1,1,1,1,1,1,1,	()	0.0344827586207	0.0332936979786	0.0368608799049	0.965517241379
8479330	8472202	8494194	28	2,	(6,29,)	0.0368608799049	0.0321046373365	0.0368608799049	0.870967741935
8487237	8478729	8502037	29	1,1,1,1,1,1,1,1,1,1,1,1,1,1,1,1,1,1,1,1,1,1,1,1,1,1,1,1,1,	()	0.0344827586207	0.0332936979786	0.0368608799049	0.965517241379
8494194	8479330	8509984	28	2,	(8,13,)	0.0368608799049	0.0321046373365	0.0368608799049	0.870967741935
8502037	8487237	8517445	27	3,	(8,13,21,)	0.0416171224732	0.0309155766944	0.0416171224732	0.742857142857
8509984	8494194	8528703	26	3,2,	(8,13,21,)(4,16,)	0.0439952437574	0.0332936979786	0.0582639714625	0.756756756757
8517445	8502037	8536884	28	2,	(13,21,)	0.0368608799049	0.0321046373365	0.0368608799049	0.870967741935
8528703	8509984	8547639	28	2,	(13,21,)	0.0368608799049	0.0321046373365	0.0368608799049	0.870967741935
8536884	8517445	8552911	28	2,	(13,21,)	0.0368608799049	0.0321046373365	0.0368608799049	0.870967741935
8547639	8528703	8556392	28	2,	(16,20,)	0.0368608799049	0.0321046373365	0.0368608799049	0.870967741935
8552911	8536884	8562379	28	2,	(16,20,)	0.0368608799049	0.0321046373365	0.0368608799049	0.870967741935
8556392	8547639	8566253	29	1,1,1,1,1,1,1,1,1,1,1,1,1,1,1,1,1,1,1,1,1,1,1,1,1,1,1,1,1,	()	0.0344827586207	0.0332936979786	0.0368608799049	0.965517241379
8562379	8552911	8573032	27	2,2,	(18,23,)(4,28,)	0.0392390011891	0.0344827586207	0.0487514863258	0.878787878788
8566253	8556392	8581108	27	2,2,	(8,28,)(4,13,)	0.0392390011891	0.0344827586207	0.0487514863258	0.878787878788
8573032	8562379	8587404	26	3,2,	(4,13,21,)(8,28,)	0.0439952437574	0.0332936979786	0.0582639714625	0.756756756757
8581108	8566253	8592103	28	2,	(13,21,)	0.0368608799049	0.0321046373365	0.0368608799049	0.870967741935
8587404	8573032	8600776	29	1,1,1,1,1,1,1,1,1,1,1,1,1,1,1,1,1,1,1,1,1,1,1,1,1,1,1,1,1,	()	0.0344827586207	0.0332936979786	0.0368608799049	0.965517241379
8592103	8581108	8609163	28	2,	(4,8,)	0.0368608799049	0.0321046373365	0.0368608799049	0.870967741935
8600776	8587404	8615340	28	2,	(4,8,)	0.0368608799049	0.0321046373365	0.0368608799049	0.870967741935
8609163	8592103	8622327	27	3,	(4,8,13,)	0.0416171224732	0.0309155766944	0.0416171224732	0.742857142857
8615340	8600776	8626741	27	3,	(4,8,13,)	0.0416171224732	0.0309155766944	0.0416171224732	0.742857142857
8622327	8609163	8633832	27	3,	(4,8,13,)	0.0416171224732	0.0309155766944	0.0416171224732	0.742857142857
8626741	8615340	8642034	28	2,	(13,21,)	0.0368608799049	0.0321046373365	0.0368608799049	0.870967741935
8633832	8622327	8654362	29	1,1,1,1,1,1,1,1,1,1,1,1,1,1,1,1,1,1,1,1,1,1,1,1,1,1,1,1,1,	()	0.0344827586207	0.0332936979786	0.0368608799049	0.965517241379
8642034	8626741	8666634	29	1,1,1,1,1,1,1,1,1,1,1,1,1,1,1,1,1,1,1,1,1,1,1,1,1,1,1,1,1,	()	0.0344827586207	0.0332936979786	0.0368608799049	0.965517241379
8654362	8633832	8677021	28	2,	(16,20,)	0.0368608799049	0.0321046373365	0.0368608799049	0.870967741935
8666634	8642034	8689351	29	1,1,1,1,1,1,1,1,1,1,1,1,1,1,1,1,1,1,1,1,1,1,1,1,1,1,1,1,1,	()	0.0344827586207	0.0332936979786	0.0368608799049	0.965517241379
8677021	8654362	8700837	29	1,1,1,1,1,1,1,1,1,1,1,1,1,1,1,1,1,1,1,1,1,1,1,1,1,1,1,1,1,	()	0.0344827586207	0.0332936979786	0.0368608799049	0.965517241379
8689351	8666634	8708687	29	1,1,1,1,1,1,1,1,1,1,1,1,1,1,1,1,1,1,1,1,1,1,1,1,1,1,1,1,1,	()	0.0344827586207	0.0332936979786	0.0368608799049	0.965517241379
8700837	8677021	8719114	29	1,1,1,1,1,1,1,1,1,1,1,1,1,1,1,1,1,1,1,1,1,1,1,1,1,1,1,1,1,	()	0.0344827586207	0.0332936979786	0.0368608799049	0.965517241379
8708687	8689351	8727790	29	1,1,1,1,1,1,1,1,1,1,1,1,1,1,1,1,1,1,1,1,1,1,1,1,1,1,1,1,1,	()	0.0344827586207	0.0332936979786	0.0368608799049	0.965517241379
8719114	8700837	8736045	29	1,1,1,1,1,1,1,1,1,1,1,1,1,1,1,1,1,1,1,1,1,1,1,1,1,1,1,1,1,	()	0.0344827586207	0.0332936979786	0.0368608799049	0.965517241379
8727790	8708687	8748571	28	2,	(4,27,)	0.0368608799049	0.0321046373365	0.0368608799049	0.870967741935
8736045	8719114	8755208	29	1,1,1,1,1,1,1,1,1,1,1,1,1,1,1,1,1,1,1,1,1,1,1,1,1,1,1,1,1,	()	0.0344827586207	0.0332936979786	0.0368608799049	0.965517241379
8748571	8727790	8762935	29	1,1,1,1,1,1,1,1,1,1,1,1,1,1,1,1,1,1,1,1,1,1,1,1,1,1,1,1,1,	()	0.0344827586207	0.0332936979786	0.0368608799049	0.965517241379
8755208	8736045	8776829	29	1,1,1,1,1,1,1,1,1,1,1,1,1,1,1,1,1,1,1,1,1,1,1,1,1,1,1,1,1,	()	0.0344827586207	0.0332936979786	0.0368608799049	0.965517241379
8762935	8748571	8782097	29	1,1,1,1,1,1,1,1,1,1,1,1,1,1,1,1,1,1,1,1,1,1,1,1,1,1,1,1,1,	()	0.0344827586207	0.0332936979786	0.0368608799049	0.965517241379
8776829	8755208	8797230	29	1,1,1,1,1,1,1,1,1,1,1,1,1,1,1,1,1,1,1,1,1,1,1,1,1,1,1,1,1,	()	0.0344827586207	0.0332936979786	0.0368608799049	0.965517241379
8782097	8762935	8807554	29	1,1,1,1,1,1,1,1,1,1,1,1,1,1,1,1,1,1,1,1,1,1,1,1,1,1,1,1,1,	()	0.0344827586207	0.0332936979786	0.0368608799049	0.965517241379
8797230	8776829	8813332	29	1,1,1,1,1,1,1,1,1,1,1,1,1,1,1,1,1,1,1,1,1,1,1,1,1,1,1,1,1,	()	0.0344827586207	0.0332936979786	0.0368608799049	0.965517241379
8807554	8782097	8823770	29	1,1,1,1,1,1,1,1,1,1,1,1,1,1,1,1,1,1,1,1,1,1,1,1,1,1,1,1,1,	()	0.0344827586207	0.0332936979786	0.0368608799049	0.965517241379
8813332	8797230	8831630	29	1,1,1,1,1,1,1,1,1,1,1,1,1,1,1,1,1,1,1,1,1,1,1,1,1,1,1,1,1,	()	0.0344827586207	0.0332936979786	0.0368608799049	0.965517241379
8823770	8807554	8835450	29	1,1,1,1,1,1,1,1,1,1,1,1,1,1,1,1,1,1,1,1,1,1,1,1,1,1,1,1,1,	()	0.0344827586207	0.0332936979786	0.0368608799049	0.965517241379
8831630	8813332	8843191	27	3,	(4,13,23,)	0.0416171224732	0.0309155766944	0.0416171224732	0.742857142857
8835450	8823770	8853093	27	2,2,	(4,13,)(14,26,)	0.0392390011891	0.0344827586207	0.0487514863258	0.878787878788
8843191	8831630	8866853	27	3,	(9,14,26,)	0.0416171224732	0.0309155766944	0.0416171224732	0.742857142857
8853093	8835450	8872878	27	3,	(9,14,26,)	0.0416171224732	0.0309155766944	0.0416171224732	0.742857142857
8866853	8843191	8880149	28	2,	(9,14,)	0.0368608799049	0.0321046373365	0.0368608799049	0.870967741935
8872878	8853093	8896232	28	2,	(9,14,)	0.0368608799049	0.0321046373365	0.0368608799049	0.870967741935
8880149	8866853	8905025	28	2,	(9,14,)	0.0368608799049	0.0321046373365	0.0368608799049	0.870967741935
8896232	8872878	8920607	29	1,1,1,1,1,1,1,1,1,1,1,1,1,1,1,1,1,1,1,1,1,1,1,1,1,1,1,1,1,	()	0.0344827586207	0.0332936979786	0.0368608799049	0.965517241379
8905025	8880149	8931003	29	1,1,1,1,1,1,1,1,1,1,1,1,1,1,1,1,1,1,1,1,1,1,1,1,1,1,1,1,1,	()	0.0344827586207	0.0332936979786	0.0368608799049	0.965517241379
8920607	8896232	8947595	29	1,1,1,1,1,1,1,1,1,1,1,1,1,1,1,1,1,1,1,1,1,1,1,1,1,1,1,1,1,	()	0.0344827586207	0.0332936979786	0.0368608799049	0.965517241379
8931003	8905025	8960666	29	1,1,1,1,1,1,1,1,1,1,1,1,1,1,1,1,1,1,1,1,1,1,1,1,1,1,1,1,1,	()	0.0344827586207	0.0332936979786	0.0368608799049	0.965517241379
8947595	8920607	8965589	29	1,1,1,1,1,1,1,1,1,1,1,1,1,1,1,1,1,1,1,1,1,1,1,1,1,1,1,1,1,	()	0.0344827586207	0.0332936979786	0.0368608799049	0.965517241379
8960666	8931003	8984913	29	1,1,1,1,1,1,1,1,1,1,1,1,1,1,1,1,1,1,1,1,1,1,1,1,1,1,1,1,1,	()	0.0344827586207	0.0332936979786	0.0368608799049	0.965517241379
8965589	8947595	8998613	29	1,1,1,1,1,1,1,1,1,1,1,1,1,1,1,1,1,1,1,1,1,1,1,1,1,1,1,1,1,	()	0.0344827586207	0.0332936979786	0.0368608799049	0.965517241379
8984913	8960666	9013493	29	1,1,1,1,1,1,1,1,1,1,1,1,1,1,1,1,1,1,1,1,1,1,1,1,1,1,1,1,1,	()	0.0344827586207	0.0332936979786	0.0368608799049	0.965517241379
8998613	8965589	9027895	29	1,1,1,1,1,1,1,1,1,1,1,1,1,1,1,1,1,1,1,1,1,1,1,1,1,1,1,1,1,	()	0.0344827586207	0.0332936979786	0.0368608799049	0.965517241379
9013493	8984913	9045466	29	1,1,1,1,1,1,1,1,1,1,1,1,1,1,1,1,1,1,1,1,1,1,1,1,1,1,1,1,1,	()	0.0344827586207	0.0332936979786	0.0368608799049	0.965517241379
9027895	8998613	9051676	29	1,1,1,1,1,1,1,1,1,1,1,1,1,1,1,1,1,1,1,1,1,1,1,1,1,1,1,1,1,	()	0.0344827586207	0.0332936979786	0.0368608799049	0.965517241379
9045466	9013493	9061399	28	2,	(14,18,)	0.0368608799049	0.0321046373365	0.0368608799049	0.870967741935
9051676	9027895	9072761	28	2,	(14,21,)	0.0368608799049	0.0321046373365	0.0368608799049	0.870967741935
9061399	9045466	9083211	25	4,2,	(14,21,22,25,)(3,8,)	0.05112960761	0.0321046373365	0.0701545778835	0.627906976744
9072761	9051676	9088698	28	2,	(14,21,)	0.0368608799049	0.0321046373365	0.0368608799049	0.870967741935
9083211	9061399	9100084	28	2,	(3,12,)	0.0368608799049	0.0321046373365	0.0368608799049	0.870967741935
9088698	9072761	9105659	28	2,	(3,12,)	0.0368608799049	0.0321046373365	0.0368608799049	0.870967741935
9100084	9083211	9110563	28	2,	(3,12,)	0.0368608799049	0.0321046373365	0.0368608799049	0.870967741935
9105659	9088698	9118677	29	1,1,1,1,1,1,1,1,1,1,1,1,1,1,1,1,1,1,1,1,1,1,1,1,1,1,1,1,1,	()	0.0344827586207	0.0332936979786	0.0368608799049	0.965517241379
9110563	9100084	9127112	29	1,1,1,1,1,1,1,1,1,1,1,1,1,1,1,1,1,1,1,1,1,1,1,1,1,1,1,1,1,	()	0.0344827586207	0.0332936979786	0.0368608799049	0.965517241379
9118677	9105659	9139834	29	1,1,1,1,1,1,1,1,1,1,1,1,1,1,1,1,1,1,1,1,1,1,1,1,1,1,1,1,1,	()	0.0344827586207	0.0332936979786	0.0368608799049	0.965517241379
9127112	9110563	9156883	29	1,1,1,1,1,1,1,1,1,1,1,1,1,1,1,1,1,1,1,1,1,1,1,1,1,1,1,1,1,	()	0.0344827586207	0.0332936979786	0.0368608799049	0.965517241379
9139834	9118677	9165345	29	1,1,1,1,1,1,1,1,1,1,1,1,1,1,1,1,1,1,1,1,1,1,1,1,1,1,1,1,1,	()	0.0344827586207	0.0332936979786	0.0368608799049	0.965517241379
9156883	9127112	9176537	29	1,1,1,1,1,1,1,1,1,1,1,1,1,1,1,1,1,1,1,1,1,1,1,1,1,1,1,1,1,	()	0.0344827586207	0.0332936979786	0.0368608799049	0.965517241379
9165345	9139834	9193612	29	1,1,1,1,1,1,1,1,1,1,1,1,1,1,1,1,1,1,1,1,1,1,1,1,1,1,1,1,1,	()	0.0344827586207	0.0332936979786	0.0368608799049	0.965517241379
9176537	9156883	9208195	28	2,	(2,20,)	0.0368608799049	0.0321046373365	0.0368608799049	0.870967741935
9193612	9165345	9218438	28	2,	(2,20,)	0.0368608799049	0.0321046373365	0.0368608799049	0.870967741935
9208195	9176537	9228839	29	1,1,1,1,1,1,1,1,1,1,1,1,1,1,1,1,1,1,1,1,1,1,1,1,1,1,1,1,1,	()	0.0344827586207	0.0332936979786	0.0368608799049	0.965517241379
9218438	9193612	9238628	29	1,1,1,1,1,1,1,1,1,1,1,1,1,1,1,1,1,1,1,1,1,1,1,1,1,1,1,1,1,	()	0.0344827586207	0.0332936979786	0.0368608799049	0.965517241379
9228839	9208195	9246225	29	1,1,1,1,1,1,1,1,1,1,1,1,1,1,1,1,1,1,1,1,1,1,1,1,1,1,1,1,1,	()	0.0344827586207	0.0332936979786	0.0368608799049	0.965517241379
9238628	9218438	9251992	29	1,1,1,1,1,1,1,1,1,1,1,1,1,1,1,1,1,1,1,1,1,1,1,1,1,1,1,1,1,	()	0.0344827586207	0.0332936979786	0.0368608799049	0.965517241379
9246225	9228839	9261576	29	1,1,1,1,1,1,1,1,1,1,1,1,1,1,1,1,1,1,1,1,1,1,1,1,1,1,1,1,1,	()	0.0344827586207	0.0332936979786	0.0368608799049	0.965517241379
9251992	9238628	9267699	29	1,1,1,1,1,1,1,1,1,1,1,1,1,1,1,1,1,1,1,1,1,1,1,1,1,1,1,1,1,	()	0.0344827586207	0.0332936979786	0.0368608799049	0.965517241379
9261576	9246225	9281369	29	1,1,1,1,1,1,1,1,1,1,1,1,1,1,1,1,1,1,1,1,1,1,1,1,1,1,1,1,1,	()	0.0344827586207	0.0332936979786	0.0368608799049	0.965517241379
9267699	9251992	9293059	29	1,1,1,1,1,1,1,1,1,1,1,1,1,1,1,1,1,1,1,1,1,1,1,1,1,1,1,1,1,	()	0.0344827586207	0.0332936979786	0.0368608799049	0.965517241379
9281369	9261576	9309330	29	1,1,1,1,1,1,1,1,1,1,1,1,1,1,1,1,1,1,1,1,1,1,1,1,1,1,1,1,1,	()	0.0344827586207	0.0332936979786	0.0368608799049	0.965517241379
9293059	9267699	9324900	27	3,	(13,21,27,)	0.0416171224732	0.0309155766944	0.0416171224732	0.742857142857
9309330	9281369	9337653	27	3,	(13,21,27,)	0.0416171224732	0.0309155766944	0.0416171224732	0.742857142857
9324900	9293059	9349224	28	2,	(21,27,)	0.0368608799049	0.0321046373365	0.0368608799049	0.870967741935
9337653	9309330	9361870	28	2,	(13,27,)	0.0368608799049	0.0321046373365	0.0368608799049	0.870967741935
9349224	9324900	9379741	29	1,1,1,1,1,1,1,1,1,1,1,1,1,1,1,1,1,1,1,1,1,1,1,1,1,1,1,1,1,	()	0.0344827586207	0.0332936979786	0.0368608799049	0.965517241379
9361870	9337653	9385936	28	2,	(1,3,)	0.0368608799049	0.0321046373365	0.0368608799049	0.870967741935
9379741	9349224	9392483	27	2,2,	(3,10,)(20,25,)	0.0392390011891	0.0344827586207	0.0487514863258	0.878787878788
9385936	9361870	9400630	29	1,1,1,1,1,1,1,1,1,1,1,1,1,1,1,1,1,1,1,1,1,1,1,1,1,1,1,1,1,	()	0.0344827586207	0.0332936979786	0.0368608799049	0.965517241379
9392483	9379741	9411558	28	2,	(11,12,)	0.0368608799049	0.0321046373365	0.0368608799049	0.870967741935
9400630	9385936	9421194	29	1,1,1,1,1,1,1,1,1,1,1,1,1,1,1,1,1,1,1,1,1,1,1,1,1,1,1,1,1,	()	0.0344827586207	0.0332936979786	0.0368608799049	0.965517241379
9411558	9392483	9431442	29	1,1,1,1,1,1,1,1,1,1,1,1,1,1,1,1,1,1,1,1,1,1,1,1,1,1,1,1,1,	()	0.0344827586207	0.0332936979786	0.0368608799049	0.965517241379
9421194	9400630	9440269	29	1,1,1,1,1,1,1,1,1,1,1,1,1,1,1,1,1,1,1,1,1,1,1,1,1,1,1,1,1,	()	0.0344827586207	0.0332936979786	0.0368608799049	0.965517241379
9431442	9411558	9472179	29	1,1,1,1,1,1,1,1,1,1,1,1,1,1,1,1,1,1,1,1,1,1,1,1,1,1,1,1,1,	()	0.0344827586207	0.0332936979786	0.0368608799049	0.965517241379
9440269	9421194	9496136	29	1,1,1,1,1,1,1,1,1,1,1,1,1,1,1,1,1,1,1,1,1,1,1,1,1,1,1,1,1,	()	0.0344827586207	0.0332936979786	0.0368608799049	0.965517241379
9472179	9431442	9511970	28	2,	(8,14,)	0.0368608799049	0.0321046373365	0.0368608799049	0.870967741935
9496136	9440269	9528470	29	1,1,1,1,1,1,1,1,1,1,1,1,1,1,1,1,1,1,1,1,1,1,1,1,1,1,1,1,1,	()	0.0344827586207	0.0332936979786	0.0368608799049	0.965517241379
9511970	9472179	9537760	29	1,1,1,1,1,1,1,1,1,1,1,1,1,1,1,1,1,1,1,1,1,1,1,1,1,1,1,1,1,	()	0.0344827586207	0.0332936979786	0.0368608799049	0.965517241379
9528470	9496136	9548347	28	2,	(16,20,)	0.0368608799049	0.0321046373365	0.0368608799049	0.870967741935
9537760	9511970	9558690	29	1,1,1,1,1,1,1,1,1,1,1,1,1,1,1,1,1,1,1,1,1,1,1,1,1,1,1,1,1,	()	0.0344827586207	0.0332936979786	0.0368608799049	0.965517241379
9548347	9528470	9572179	29	1,1,1,1,1,1,1,1,1,1,1,1,1,1,1,1,1,1,1,1,1,1,1,1,1,1,1,1,1,	()	0.0344827586207	0.0332936979786	0.0368608799049	0.965517241379
9558690	9537760	9586884	29	1,1,1,1,1,1,1,1,1,1,1,1,1,1,1,1,1,1,1,1,1,1,1,1,1,1,1,1,1,	()	0.0344827586207	0.0332936979786	0.0368608799049	0.965517241379
9572179	9548347	9611313	29	1,1,1,1,1,1,1,1,1,1,1,1,1,1,1,1,1,1,1,1,1,1,1,1,1,1,1,1,1,	()	0.0344827586207	0.0332936979786	0.0368608799049	0.965517241379
9586884	9558690	9629905	29	1,1,1,1,1,1,1,1,1,1,1,1,1,1,1,1,1,1,1,1,1,1,1,1,1,1,1,1,1,	()	0.0344827586207	0.0332936979786	0.0368608799049	0.965517241379
9611313	9572179	9646073	29	1,1,1,1,1,1,1,1,1,1,1,1,1,1,1,1,1,1,1,1,1,1,1,1,1,1,1,1,1,	()	0.0344827586207	0.0332936979786	0.0368608799049	0.965517241379
9629905	9586884	9653844	29	1,1,1,1,1,1,1,1,1,1,1,1,1,1,1,1,1,1,1,1,1,1,1,1,1,1,1,1,1,	()	0.0344827586207	0.0332936979786	0.0368608799049	0.965517241379
9646073	9611313	9689969	29	1,1,1,1,1,1,1,1,1,1,1,1,1,1,1,1,1,1,1,1,1,1,1,1,1,1,1,1,1,	()	0.0344827586207	0.0332936979786	0.0368608799049	0.965517241379
9653844	9629905	9704492	29	1,1,1,1,1,1,1,1,1,1,1,1,1,1,1,1,1,1,1,1,1,1,1,1,1,1,1,1,1,	()	0.0344827586207	0.0332936979786	0.0368608799049	0.965517241379
9689969	9646073	9705537	29	1,1,1,1,1,1,1,1,1,1,1,1,1,1,1,1,1,1,1,1,1,1,1,1,1,1,1,1,1,	()	0.0344827586207	0.0332936979786	0.0368608799049	0.965517241379
9704492	9653844	9706736	29	1,1,1,1,1,1,1,1,1,1,1,1,1,1,1,1,1,1,1,1,1,1,1,1,1,1,1,1,1,	()	0.0344827586207	0.0332936979786	0.0368608799049	0.965517241379
9705537	9689969	9708918	29	1,1,1,1,1,1,1,1,1,1,1,1,1,1,1,1,1,1,1,1,1,1,1,1,1,1,1,1,1,	()	0.0344827586207	0.0332936979786	0.0368608799049	0.965517241379
9706736	9704492	9715956	29	1,1,1,1,1,1,1,1,1,1,1,1,1,1,1,1,1,1,1,1,1,1,1,1,1,1,1,1,1,	()	0.0344827586207	0.0332936979786	0.0368608799049	0.965517241379
9708918	9705537	9728427	29	1,1,1,1,1,1,1,1,1,1,1,1,1,1,1,1,1,1,1,1,1,1,1,1,1,1,1,1,1,	()	0.0344827586207	0.0332936979786	0.0368608799049	0.965517241379
9715956	9706736	9738341	29	1,1,1,1,1,1,1,1,1,1,1,1,1,1,1,1,1,1,1,1,1,1,1,1,1,1,1,1,1,	()	0.0344827586207	0.0332936979786	0.0368608799049	0.965517241379
9728427	9708918	9753376	28	2,	(20,23,)	0.0368608799049	0.0321046373365	0.0368608799049	0.870967741935
9738341	9715956	9766218	28	2,	(20,23,)	0.0368608799049	0.0321046373365	0.0368608799049	0.870967741935
9753376	9728427	9777044	27	3,	(17,20,23,)	0.0416171224732	0.0309155766944	0.0416171224732	0.742857142857
9766218	9738341	9800017	27	3,	(17,20,23,)	0.0416171224732	0.0309155766944	0.0416171224732	0.742857142857
9777044	9753376	9829045	29	1,1,1,1,1,1,1,1,1,1,1,1,1,1,1,1,1,1,1,1,1,1,1,1,1,1,1,1,1,	()	0.0344827586207	0.0332936979786	0.0368608799049	0.965517241379
9800017	9766218	9842520	29	1,1,1,1,1,1,1,1,1,1,1,1,1,1,1,1,1,1,1,1,1,1,1,1,1,1,1,1,1,	()	0.0344827586207	0.0332936979786	0.0368608799049	0.965517241379
9829045	9777044	9855178	29	1,1,1,1,1,1,1,1,1,1,1,1,1,1,1,1,1,1,1,1,1,1,1,1,1,1,1,1,1,	()	0.0344827586207	0.0332936979786	0.0368608799049	0.965517241379
9842520	9800017	9884712	29	1,1,1,1,1,1,1,1,1,1,1,1,1,1,1,1,1,1,1,1,1,1,1,1,1,1,1,1,1,	()	0.0344827586207	0.0332936979786	0.0368608799049	0.965517241379
9855178	9829045	9911211	29	1,1,1,1,1,1,1,1,1,1,1,1,1,1,1,1,1,1,1,1,1,1,1,1,1,1,1,1,1,	()	0.0344827586207	0.0332936979786	0.0368608799049	0.965517241379
9884712	9842520	9926380	29	1,1,1,1,1,1,1,1,1,1,1,1,1,1,1,1,1,1,1,1,1,1,1,1,1,1,1,1,1,	()	0.0344827586207	0.0332936979786	0.0368608799049	0.965517241379
9911211	9855178	9944235	29	1,1,1,1,1,1,1,1,1,1,1,1,1,1,1,1,1,1,1,1,1,1,1,1,1,1,1,1,1,	()	0.0344827586207	0.0332936979786	0.0368608799049	0.965517241379
9926380	9884712	9956331	29	1,1,1,1,1,1,1,1,1,1,1,1,1,1,1,1,1,1,1,1,1,1,1,1,1,1,1,1,1,	()	0.0344827586207	0.0332936979786	0.0368608799049	0.965517241379
9944235	9911211	9966042	29	1,1,1,1,1,1,1,1,1,1,1,1,1,1,1,1,1,1,1,1,1,1,1,1,1,1,1,1,1,	()	0.0344827586207	0.0332936979786	0.0368608799049	0.965517241379
9956331	9926380	9977834	29	1,1,1,1,1,1,1,1,1,1,1,1,1,1,1,1,1,1,1,1,1,1,1,1,1,1,1,1,1,	()	0.0344827586207	0.0332936979786	0.0368608799049	0.965517241379
9966042	9944235	10003735	29	1,1,1,1,1,1,1,1,1,1,1,1,1,1,1,1,1,1,1,1,1,1,1,1,1,1,1,1,1,	()	0.0344827586207	0.0332936979786	0.0368608799049	0.965517241379
9977834	9956331	10014523	29	1,1,1,1,1,1,1,1,1,1,1,1,1,1,1,1,1,1,1,1,1,1,1,1,1,1,1,1,1,	()	0.0344827586207	0.0332936979786	0.0368608799049	0.965517241379
10003735	9966042	10023257	25	2,2,2,2,	(9,13,)(20,23,)(3,21,)(6,10,)	0.0439952437574	0.0392390011891	0.0535077288942	0.891891891892
10014523	9977834	10035324	25	3,2,2,	(9,11,13,)(20,23,)(3,21,)	0.0463733650416	0.0356718192628	0.0606420927467	0.769230769231
10023257	10003735	10053839	26	4,	(3,9,13,21,)	0.0487514863258	0.0297265160523	0.0487514863258	0.609756097561
10035324	10014523	10072202	27	3,	(3,9,13,)	0.0416171224732	0.0309155766944	0.0416171224732	0.742857142857
10053839	10023257	10093872	28	2,	(3,13,)	0.0368608799049	0.0321046373365	0.0368608799049	0.870967741935
10072202	10035324	10149235	29	1,1,1,1,1,1,1,1,1,1,1,1,1,1,1,1,1,1,1,1,1,1,1,1,1,1,1,1,1,	()	0.0344827586207	0.0332936979786	0.0368608799049	0.965517241379
10093872	10053839	10165176	29	1,1,1,1,1,1,1,1,1,1,1,1,1,1,1,1,1,1,1,1,1,1,1,1,1,1,1,1,1,	()	0.0344827586207	0.0332936979786	0.0368608799049	0.965517241379
10149235	10072202	10172403	29	1,1,1,1,1,1,1,1,1,1,1,1,1,1,1,1,1,1,1,1,1,1,1,1,1,1,1,1,1,	()	0.0344827586207	0.0332936979786	0.0368608799049	0.965517241379
10165176	10093872	10183191	29	1,1,1,1,1,1,1,1,1,1,1,1,1,1,1,1,1,1,1,1,1,1,1,1,1,1,1,1,1,	()	0.0344827586207	0.0332936979786	0.0368608799049	0.965517241379
10172403	10149235	10193332	29	1,1,1,1,1,1,1,1,1,1,1,1,1,1,1,1,1,1,1,1,1,1,1,1,1,1,1,1,1,	()	0.0344827586207	0.0332936979786	0.0368608799049	0.965517241379
10183191	10165176	10203931	29	1,1,1,1,1,1,1,1,1,1,1,1,1,1,1,1,1,1,1,1,1,1,1,1,1,1,1,1,1,	()	0.0344827586207	0.0332936979786	0.0368608799049	0.965517241379
10193332	10172403	10211205	29	1,1,1,1,1,1,1,1,1,1,1,1,1,1,1,1,1,1,1,1,1,1,1,1,1,1,1,1,1,	()	0.0344827586207	0.0332936979786	0.0368608799049	0.965517241379
10203931	10183191	10224161	29	1,1,1,1,1,1,1,1,1,1,1,1,1,1,1,1,1,1,1,1,1,1,1,1,1,1,1,1,1,	()	0.0344827586207	0.0332936979786	0.0368608799049	0.965517241379
10211205	10193332	10234584	27	3,	(6,20,22,)	0.0416171224732	0.0309155766944	0.0416171224732	0.742857142857
10224161	10203931	10242944	27	3,	(6,20,22,)	0.0416171224732	0.0309155766944	0.0416171224732	0.742857142857
10234584	10211205	10253571	28	2,	(6,22,)	0.0368608799049	0.0321046373365	0.0368608799049	0.870967741935
10242944	10224161	10263771	29	1,1,1,1,1,1,1,1,1,1,1,1,1,1,1,1,1,1,1,1,1,1,1,1,1,1,1,1,1,	()	0.0344827586207	0.0332936979786	0.0368608799049	0.965517241379
10253571	10234584	10273343	29	1,1,1,1,1,1,1,1,1,1,1,1,1,1,1,1,1,1,1,1,1,1,1,1,1,1,1,1,1,	()	0.0344827586207	0.0332936979786	0.0368608799049	0.965517241379
10263771	10242944	10282013	29	1,1,1,1,1,1,1,1,1,1,1,1,1,1,1,1,1,1,1,1,1,1,1,1,1,1,1,1,1,	()	0.0344827586207	0.0332936979786	0.0368608799049	0.965517241379
10273343	10253571	10292447	29	1,1,1,1,1,1,1,1,1,1,1,1,1,1,1,1,1,1,1,1,1,1,1,1,1,1,1,1,1,	()	0.0344827586207	0.0332936979786	0.0368608799049	0.965517241379
10282013	10263771	10298211	29	1,1,1,1,1,1,1,1,1,1,1,1,1,1,1,1,1,1,1,1,1,1,1,1,1,1,1,1,1,	()	0.0344827586207	0.0332936979786	0.0368608799049	0.965517241379
10292447	10273343	10311201	29	1,1,1,1,1,1,1,1,1,1,1,1,1,1,1,1,1,1,1,1,1,1,1,1,1,1,1,1,1,	()	0.0344827586207	0.0332936979786	0.0368608799049	0.965517241379
10298211	10282013	10328230	28	2,	(19,20,)	0.0368608799049	0.0321046373365	0.0368608799049	0.870967741935
10311201	10292447	10351696	29	1,1,1,1,1,1,1,1,1,1,1,1,1,1,1,1,1,1,1,1,1,1,1,1,1,1,1,1,1,	()	0.0344827586207	0.0332936979786	0.0368608799049	0.965517241379
10328230	10298211	10366773	29	1,1,1,1,1,1,1,1,1,1,1,1,1,1,1,1,1,1,1,1,1,1,1,1,1,1,1,1,1,	()	0.0344827586207	0.0332936979786	0.0368608799049	0.965517241379
10351696	10311201	10383587	29	1,1,1,1,1,1,1,1,1,1,1,1,1,1,1,1,1,1,1,1,1,1,1,1,1,1,1,1,1,	()	0.0344827586207	0.0332936979786	0.0368608799049	0.965517241379
10366773	10328230	10400305	29	1,1,1,1,1,1,1,1,1,1,1,1,1,1,1,1,1,1,1,1,1,1,1,1,1,1,1,1,1,	()	0.0344827586207	0.0332936979786	0.0368608799049	0.965517241379
10383587	10351696	10414777	29	1,1,1,1,1,1,1,1,1,1,1,1,1,1,1,1,1,1,1,1,1,1,1,1,1,1,1,1,1,	()	0.0344827586207	0.0332936979786	0.0368608799049	0.965517241379
10400305	10366773	10418377	29	1,1,1,1,1,1,1,1,1,1,1,1,1,1,1,1,1,1,1,1,1,1,1,1,1,1,1,1,1,	()	0.0344827586207	0.0332936979786	0.0368608799049	0.965517241379
10414777	10383587	10437533	28	2,	(1,18,)	0.0368608799049	0.0321046373365	0.0368608799049	0.870967741935
10418377	10400305	10450702	28	2,	(1,18,)	0.0368608799049	0.0321046373365	0.0368608799049	0.870967741935
10437533	10414777	10476295	27	2,2,	(6,19,)(1,20,)	0.0392390011891	0.0344827586207	0.0487514863258	0.878787878788
10450702	10418377	10490395	28	2,	(1,20,)	0.0368608799049	0.0321046373365	0.0368608799049	0.870967741935
10476295	10437533	10501348	28	2,	(1,20,)	0.0368608799049	0.0321046373365	0.0368608799049	0.870967741935
10490395	10450702	10509841	29	1,1,1,1,1,1,1,1,1,1,1,1,1,1,1,1,1,1,1,1,1,1,1,1,1,1,1,1,1,	()	0.0344827586207	0.0332936979786	0.0368608799049	0.965517241379
10501348	10476295	10519178	29	1,1,1,1,1,1,1,1,1,1,1,1,1,1,1,1,1,1,1,1,1,1,1,1,1,1,1,1,1,	()	0.0344827586207	0.0332936979786	0.0368608799049	0.965517241379
10509841	10490395	10530266	29	1,1,1,1,1,1,1,1,1,1,1,1,1,1,1,1,1,1,1,1,1,1,1,1,1,1,1,1,1,	()	0.0344827586207	0.0332936979786	0.0368608799049	0.965517241379
10519178	10501348	10537827	29	1,1,1,1,1,1,1,1,1,1,1,1,1,1,1,1,1,1,1,1,1,1,1,1,1,1,1,1,1,	()	0.0344827586207	0.0332936979786	0.0368608799049	0.965517241379
10530266	10509841	10552383	29	1,1,1,1,1,1,1,1,1,1,1,1,1,1,1,1,1,1,1,1,1,1,1,1,1,1,1,1,1,	()	0.0344827586207	0.0332936979786	0.0368608799049	0.965517241379
10537827	10519178	10575376	27	2,2,	(13,20,)(15,16,)	0.0392390011891	0.0344827586207	0.0487514863258	0.878787878788
10552383	10530266	10584637	29	1,1,1,1,1,1,1,1,1,1,1,1,1,1,1,1,1,1,1,1,1,1,1,1,1,1,1,1,1,	()	0.0344827586207	0.0332936979786	0.0368608799049	0.965517241379
10575376	10537827	10595025	28	2,	(13,18,)	0.0368608799049	0.0321046373365	0.0368608799049	0.870967741935
10584637	10552383	10602218	28	2,	(13,18,)	0.0368608799049	0.0321046373365	0.0368608799049	0.870967741935
10595025	10575376	10610144	29	1,1,1,1,1,1,1,1,1,1,1,1,1,1,1,1,1,1,1,1,1,1,1,1,1,1,1,1,1,	()	0.0344827586207	0.0332936979786	0.0368608799049	0.965517241379
10602218	10584637	10613955	29	1,1,1,1,1,1,1,1,1,1,1,1,1,1,1,1,1,1,1,1,1,1,1,1,1,1,1,1,1,	()	0.0344827586207	0.0332936979786	0.0368608799049	0.965517241379
10610144	10595025	10615004	29	1,1,1,1,1,1,1,1,1,1,1,1,1,1,1,1,1,1,1,1,1,1,1,1,1,1,1,1,1,	()	0.0344827586207	0.0332936979786	0.0368608799049	0.965517241379
10613955	10602218	10620638	29	1,1,1,1,1,1,1,1,1,1,1,1,1,1,1,1,1,1,1,1,1,1,1,1,1,1,1,1,1,	()	0.0344827586207	0.0332936979786	0.0368608799049	0.965517241379
10615004	10610144	10629024	29	1,1,1,1,1,1,1,1,1,1,1,1,1,1,1,1,1,1,1,1,1,1,1,1,1,1,1,1,1,	()	0.0344827586207	0.0332936979786	0.0368608799049	0.965517241379
10620638	10613955	10644794	28	2,	(13,19,)	0.0368608799049	0.0321046373365	0.0368608799049	0.870967741935
10629024	10615004	10653911	26	4,	(6,13,19,29,)	0.0487514863258	0.0297265160523	0.0487514863258	0.609756097561
10644794	10620638	10666763	26	4,	(6,13,19,29,)	0.0487514863258	0.0297265160523	0.0487514863258	0.609756097561
10653911	10629024	10679260	29	1,1,1,1,1,1,1,1,1,1,1,1,1,1,1,1,1,1,1,1,1,1,1,1,1,1,1,1,1,	()	0.0344827586207	0.0332936979786	0.0368608799049	0.965517241379
10666763	10644794	10688678	29	1,1,1,1,1,1,1,1,1,1,1,1,1,1,1,1,1,1,1,1,1,1,1,1,1,1,1,1,1,	()	0.0344827586207	0.0332936979786	0.0368608799049	0.965517241379
10679260	10653911	10701042	29	1,1,1,1,1,1,1,1,1,1,1,1,1,1,1,1,1,1,1,1,1,1,1,1,1,1,1,1,1,	()	0.0344827586207	0.0332936979786	0.0368608799049	0.965517241379
10688678	10666763	10703500	29	1,1,1,1,1,1,1,1,1,1,1,1,1,1,1,1,1,1,1,1,1,1,1,1,1,1,1,1,1,	()	0.0344827586207	0.0332936979786	0.0368608799049	0.965517241379
10701042	10679260	10709249	29	1,1,1,1,1,1,1,1,1,1,1,1,1,1,1,1,1,1,1,1,1,1,1,1,1,1,1,1,1,	()	0.0344827586207	0.0332936979786	0.0368608799049	0.965517241379
10703500	10688678	10716367	29	1,1,1,1,1,1,1,1,1,1,1,1,1,1,1,1,1,1,1,1,1,1,1,1,1,1,1,1,1,	()	0.0344827586207	0.0332936979786	0.0368608799049	0.965517241379
10709249	10701042	10717794	29	1,1,1,1,1,1,1,1,1,1,1,1,1,1,1,1,1,1,1,1,1,1,1,1,1,1,1,1,1,	()	0.0344827586207	0.0332936979786	0.0368608799049	0.965517241379
10716367	10703500	10723870	29	1,1,1,1,1,1,1,1,1,1,1,1,1,1,1,1,1,1,1,1,1,1,1,1,1,1,1,1,1,	()	0.0344827586207	0.0332936979786	0.0368608799049	0.965517241379
10717794	10709249	10731549	29	1,1,1,1,1,1,1,1,1,1,1,1,1,1,1,1,1,1,1,1,1,1,1,1,1,1,1,1,1,	()	0.0344827586207	0.0332936979786	0.0368608799049	0.965517241379
10723870	10716367	10733570	29	1,1,1,1,1,1,1,1,1,1,1,1,1,1,1,1,1,1,1,1,1,1,1,1,1,1,1,1,1,	()	0.0344827586207	0.0332936979786	0.0368608799049	0.965517241379
10731549	10717794	10735745	28	2,	(12,27,)	0.0368608799049	0.0321046373365	0.0368608799049	0.870967741935
10733570	10723870	10737180	29	1,1,1,1,1,1,1,1,1,1,1,1,1,1,1,1,1,1,1,1,1,1,1,1,1,1,1,1,1,	()	0.0344827586207	0.0332936979786	0.0368608799049	0.965517241379
10735745	10731549	10745730	27	2,2,	(18,29,)(13,19,)	0.0392390011891	0.0344827586207	0.0487514863258	0.878787878788
10737180	10733570	10759539	28	2,	(18,29,)	0.0368608799049	0.0321046373365	0.0368608799049	0.870967741935
10745730	10735745	10764527	28	2,	(18,19,)	0.0368608799049	0.0321046373365	0.0368608799049	0.870967741935
10759539	10737180	10775266	28	2,	(18,19,)	0.0368608799049	0.0321046373365	0.0368608799049	0.870967741935
10764527	10745730	10785006	28	2,	(18,19,)	0.0368608799049	0.0321046373365	0.0368608799049	0.870967741935
10775266	10759539	10794800	27	2,2,	(13,29,)(18,19,)	0.0392390011891	0.0344827586207	0.0487514863258	0.878787878788
10785006	10764527	10798909	25	5,	(13,18,19,23,29,)	0.0582639714625	0.0285374554102	0.0582639714625	0.489795918367
10794800	10775266	10802627	24	6,	(6,13,18,19,23,29,)	0.0701545778835	0.0273483947681	0.0701545778835	0.389830508475
10798909	10785006	10807048	24	6,	(6,13,18,19,23,29,)	0.0701545778835	0.0273483947681	0.0701545778835	0.389830508475
10802627	10794800	10814234	27	3,	(13,18,19,)	0.0416171224732	0.0309155766944	0.0416171224732	0.742857142857
10807048	10798909	10842271	27	3,	(13,18,19,)	0.0416171224732	0.0309155766944	0.0416171224732	0.742857142857
10814234	10802627	10844042	27	3,	(13,18,19,)	0.0416171224732	0.0309155766944	0.0416171224732	0.742857142857
10842271	10807048	10850215	28	2,	(18,19,)	0.0368608799049	0.0321046373365	0.0368608799049	0.870967741935
10844042	10814234	10858206	27	3,	(13,17,29,)	0.0416171224732	0.0309155766944	0.0416171224732	0.742857142857
10850215	10842271	10860007	27	3,	(13,17,29,)	0.0416171224732	0.0309155766944	0.0416171224732	0.742857142857
10858206	10844042	10863455	27	3,	(13,17,29,)	0.0416171224732	0.0309155766944	0.0416171224732	0.742857142857
10860007	10850215	10866814	27	3,	(13,17,23,)	0.0416171224732	0.0309155766944	0.0416171224732	0.742857142857
10863455	10858206	10871975	28	2,	(13,19,)	0.0368608799049	0.0321046373365	0.0368608799049	0.870967741935
10866814	10860007	10877158	29	1,1,1,1,1,1,1,1,1,1,1,1,1,1,1,1,1,1,1,1,1,1,1,1,1,1,1,1,1,	()	0.0344827586207	0.0332936979786	0.0368608799049	0.965517241379
10871975	10863455	10880432	29	1,1,1,1,1,1,1,1,1,1,1,1,1,1,1,1,1,1,1,1,1,1,1,1,1,1,1,1,1,	()	0.0344827586207	0.0332936979786	0.0368608799049	0.965517241379
10877158	10866814	10881052	29	1,1,1,1,1,1,1,1,1,1,1,1,1,1,1,1,1,1,1,1,1,1,1,1,1,1,1,1,1,	()	0.0344827586207	0.0332936979786	0.0368608799049	0.965517241379
10880432	10871975	10896521	29	1,1,1,1,1,1,1,1,1,1,1,1,1,1,1,1,1,1,1,1,1,1,1,1,1,1,1,1,1,	()	0.0344827586207	0.0332936979786	0.0368608799049	0.965517241379
10881052	10877158	10897067	29	1,1,1,1,1,1,1,1,1,1,1,1,1,1,1,1,1,1,1,1,1,1,1,1,1,1,1,1,1,	()	0.0344827586207	0.0332936979786	0.0368608799049	0.965517241379
10896521	10880432	10898153	29	1,1,1,1,1,1,1,1,1,1,1,1,1,1,1,1,1,1,1,1,1,1,1,1,1,1,1,1,1,	()	0.0344827586207	0.0332936979786	0.0368608799049	0.965517241379
10897067	10881052	10898751	29	1,1,1,1,1,1,1,1,1,1,1,1,1,1,1,1,1,1,1,1,1,1,1,1,1,1,1,1,1,	()	0.0344827586207	0.0332936979786	0.0368608799049	0.965517241379
10898153	10896521	10899858	29	1,1,1,1,1,1,1,1,1,1,1,1,1,1,1,1,1,1,1,1,1,1,1,1,1,1,1,1,1,	()	0.0344827586207	0.0332936979786	0.0368608799049	0.965517241379
10898751	10897067	10900726	29	1,1,1,1,1,1,1,1,1,1,1,1,1,1,1,1,1,1,1,1,1,1,1,1,1,1,1,1,1,	()	0.0344827586207	0.0332936979786	0.0368608799049	0.965517241379
10899858	10898153	10915146	29	1,1,1,1,1,1,1,1,1,1,1,1,1,1,1,1,1,1,1,1,1,1,1,1,1,1,1,1,1,	()	0.0344827586207	0.0332936979786	0.0368608799049	0.965517241379
10900726	10898751	10919481	29	1,1,1,1,1,1,1,1,1,1,1,1,1,1,1,1,1,1,1,1,1,1,1,1,1,1,1,1,1,	()	0.0344827586207	0.0332936979786	0.0368608799049	0.965517241379
10915146	10899858	10920952	29	1,1,1,1,1,1,1,1,1,1,1,1,1,1,1,1,1,1,1,1,1,1,1,1,1,1,1,1,1,	()	0.0344827586207	0.0332936979786	0.0368608799049	0.965517241379
10919481	10900726	10924649	29	1,1,1,1,1,1,1,1,1,1,1,1,1,1,1,1,1,1,1,1,1,1,1,1,1,1,1,1,1,	()	0.0344827586207	0.0332936979786	0.0368608799049	0.965517241379
10920952	10915146	10926778	28	2,	(18,19,)	0.0368608799049	0.0321046373365	0.0368608799049	0.870967741935
10924649	10919481	10927399	28	2,	(18,19,)	0.0368608799049	0.0321046373365	0.0368608799049	0.870967741935
10926778	10920952	10928893	27	3,	(6,18,19,)	0.0416171224732	0.0309155766944	0.0416171224732	0.742857142857
10927399	10924649	10936578	25	5,	(6,13,18,19,29,)	0.0582639714625	0.0285374554102	0.0582639714625	0.489795918367
10928893	10926778	10945483	23	7,	(6,13,17,18,19,23,29,)	0.0844233055886	0.026159334126	0.0844233055886	0.30985915493
10936578	10927399	10953967	29	1,1,1,1,1,1,1,1,1,1,1,1,1,1,1,1,1,1,1,1,1,1,1,1,1,1,1,1,1,	()	0.0344827586207	0.0332936979786	0.0368608799049	0.965517241379
10945483	10928893	10966677	29	1,1,1,1,1,1,1,1,1,1,1,1,1,1,1,1,1,1,1,1,1,1,1,1,1,1,1,1,1,	()	0.0344827586207	0.0332936979786	0.0368608799049	0.965517241379
10953967	10936578	10968065	29	1,1,1,1,1,1,1,1,1,1,1,1,1,1,1,1,1,1,1,1,1,1,1,1,1,1,1,1,1,	()	0.0344827586207	0.0332936979786	0.0368608799049	0.965517241379
10966677	10945483	10973001	29	1,1,1,1,1,1,1,1,1,1,1,1,1,1,1,1,1,1,1,1,1,1,1,1,1,1,1,1,1,	()	0.0344827586207	0.0332936979786	0.0368608799049	0.965517241379
10968065	10953967	10975805	29	1,1,1,1,1,1,1,1,1,1,1,1,1,1,1,1,1,1,1,1,1,1,1,1,1,1,1,1,1,	()	0.0344827586207	0.0332936979786	0.0368608799049	0.965517241379
10973001	10966677	10977532	29	1,1,1,1,1,1,1,1,1,1,1,1,1,1,1,1,1,1,1,1,1,1,1,1,1,1,1,1,1,	()	0.0344827586207	0.0332936979786	0.0368608799049	0.965517241379
10975805	10968065	10978054	29	1,1,1,1,1,1,1,1,1,1,1,1,1,1,1,1,1,1,1,1,1,1,1,1,1,1,1,1,1,	()	0.0344827586207	0.0332936979786	0.0368608799049	0.965517241379
10977532	10973001	10978726	29	1,1,1,1,1,1,1,1,1,1,1,1,1,1,1,1,1,1,1,1,1,1,1,1,1,1,1,1,1,	()	0.0344827586207	0.0332936979786	0.0368608799049	0.965517241379
10978054	10975805	10978998	29	1,1,1,1,1,1,1,1,1,1,1,1,1,1,1,1,1,1,1,1,1,1,1,1,1,1,1,1,1,	()	0.0344827586207	0.0332936979786	0.0368608799049	0.965517241379
10978726	10977532	10979692	29	1,1,1,1,1,1,1,1,1,1,1,1,1,1,1,1,1,1,1,1,1,1,1,1,1,1,1,1,1,	()	0.0344827586207	0.0332936979786	0.0368608799049	0.965517241379
10978998	10978054	10992617	29	1,1,1,1,1,1,1,1,1,1,1,1,1,1,1,1,1,1,1,1,1,1,1,1,1,1,1,1,1,	()	0.0344827586207	0.0332936979786	0.0368608799049	0.965517241379
10979692	10978726	11006934	29	1,1,1,1,1,1,1,1,1,1,1,1,1,1,1,1,1,1,1,1,1,1,1,1,1,1,1,1,1,	()	0.0344827586207	0.0332936979786	0.0368608799049	0.965517241379
10992617	10978998	11017374	29	1,1,1,1,1,1,1,1,1,1,1,1,1,1,1,1,1,1,1,1,1,1,1,1,1,1,1,1,1,	()	0.0344827586207	0.0332936979786	0.0368608799049	0.965517241379
11006934	10979692	11018038	29	1,1,1,1,1,1,1,1,1,1,1,1,1,1,1,1,1,1,1,1,1,1,1,1,1,1,1,1,1,	()	0.0344827586207	0.0332936979786	0.0368608799049	0.965517241379
11017374	10992617	11018920	29	1,1,1,1,1,1,1,1,1,1,1,1,1,1,1,1,1,1,1,1,1,1,1,1,1,1,1,1,1,	()	0.0344827586207	0.0332936979786	0.0368608799049	0.965517241379
11018038	11006934	11020520	29	1,1,1,1,1,1,1,1,1,1,1,1,1,1,1,1,1,1,1,1,1,1,1,1,1,1,1,1,1,	()	0.0344827586207	0.0332936979786	0.0368608799049	0.965517241379
11018920	11017374	11021547	29	1,1,1,1,1,1,1,1,1,1,1,1,1,1,1,1,1,1,1,1,1,1,1,1,1,1,1,1,1,	()	0.0344827586207	0.0332936979786	0.0368608799049	0.965517241379
11020520	11018038	11027806	29	1,1,1,1,1,1,1,1,1,1,1,1,1,1,1,1,1,1,1,1,1,1,1,1,1,1,1,1,1,	()	0.0344827586207	0.0332936979786	0.0368608799049	0.965517241379
11021547	11018920	11035077	29	1,1,1,1,1,1,1,1,1,1,1,1,1,1,1,1,1,1,1,1,1,1,1,1,1,1,1,1,1,	()	0.0344827586207	0.0332936979786	0.0368608799049	0.965517241379
11027806	11020520	11035644	29	1,1,1,1,1,1,1,1,1,1,1,1,1,1,1,1,1,1,1,1,1,1,1,1,1,1,1,1,1,	()	0.0344827586207	0.0332936979786	0.0368608799049	0.965517241379
11035077	11021547	11036095	29	1,1,1,1,1,1,1,1,1,1,1,1,1,1,1,1,1,1,1,1,1,1,1,1,1,1,1,1,1,	()	0.0344827586207	0.0332936979786	0.0368608799049	0.965517241379
11035644	11027806	11036783	29	1,1,1,1,1,1,1,1,1,1,1,1,1,1,1,1,1,1,1,1,1,1,1,1,1,1,1,1,1,	()	0.0344827586207	0.0332936979786	0.0368608799049	0.965517241379
11036095	11035077	11040743	29	1,1,1,1,1,1,1,1,1,1,1,1,1,1,1,1,1,1,1,1,1,1,1,1,1,1,1,1,1,	()	0.0344827586207	0.0332936979786	0.0368608799049	0.965517241379
11036783	11035644	11042102	29	1,1,1,1,1,1,1,1,1,1,1,1,1,1,1,1,1,1,1,1,1,1,1,1,1,1,1,1,1,	()	0.0344827586207	0.0332936979786	0.0368608799049	0.965517241379
11040743	11036095	11044183	29	1,1,1,1,1,1,1,1,1,1,1,1,1,1,1,1,1,1,1,1,1,1,1,1,1,1,1,1,1,	()	0.0344827586207	0.0332936979786	0.0368608799049	0.965517241379
11042102	11036783	11046241	29	1,1,1,1,1,1,1,1,1,1,1,1,1,1,1,1,1,1,1,1,1,1,1,1,1,1,1,1,1,	()	0.0344827586207	0.0332936979786	0.0368608799049	0.965517241379
11044183	11040743	11047662	29	1,1,1,1,1,1,1,1,1,1,1,1,1,1,1,1,1,1,1,1,1,1,1,1,1,1,1,1,1,	()	0.0344827586207	0.0332936979786	0.0368608799049	0.965517241379
11046241	11042102	11048238	29	1,1,1,1,1,1,1,1,1,1,1,1,1,1,1,1,1,1,1,1,1,1,1,1,1,1,1,1,1,	()	0.0344827586207	0.0332936979786	0.0368608799049	0.965517241379
11047662	11044183	11049090	29	1,1,1,1,1,1,1,1,1,1,1,1,1,1,1,1,1,1,1,1,1,1,1,1,1,1,1,1,1,	()	0.0344827586207	0.0332936979786	0.0368608799049	0.965517241379
11048238	11046241	11050152	29	1,1,1,1,1,1,1,1,1,1,1,1,1,1,1,1,1,1,1,1,1,1,1,1,1,1,1,1,1,	()	0.0344827586207	0.0332936979786	0.0368608799049	0.965517241379
11049090	11047662	11051654	29	1,1,1,1,1,1,1,1,1,1,1,1,1,1,1,1,1,1,1,1,1,1,1,1,1,1,1,1,1,	()	0.0344827586207	0.0332936979786	0.0368608799049	0.965517241379
11050152	11048238	11101542	29	1,1,1,1,1,1,1,1,1,1,1,1,1,1,1,1,1,1,1,1,1,1,1,1,1,1,1,1,1,	()	0.0344827586207	0.0332936979786	0.0368608799049	0.965517241379
11051654	11049090	11102957	29	1,1,1,1,1,1,1,1,1,1,1,1,1,1,1,1,1,1,1,1,1,1,1,1,1,1,1,1,1,	()	0.0344827586207	0.0332936979786	0.0368608799049	0.965517241379
11101542	11050152	11105885	29	1,1,1,1,1,1,1,1,1,1,1,1,1,1,1,1,1,1,1,1,1,1,1,1,1,1,1,1,1,	()	0.0344827586207	0.0332936979786	0.0368608799049	0.965517241379
11102957	11051654	11107009	29	1,1,1,1,1,1,1,1,1,1,1,1,1,1,1,1,1,1,1,1,1,1,1,1,1,1,1,1,1,	()	0.0344827586207	0.0332936979786	0.0368608799049	0.965517241379
11105885	11101542	11108636	29	1,1,1,1,1,1,1,1,1,1,1,1,1,1,1,1,1,1,1,1,1,1,1,1,1,1,1,1,1,	()	0.0344827586207	0.0332936979786	0.0368608799049	0.965517241379
11107009	11102957	11110281	29	1,1,1,1,1,1,1,1,1,1,1,1,1,1,1,1,1,1,1,1,1,1,1,1,1,1,1,1,1,	()	0.0344827586207	0.0332936979786	0.0368608799049	0.965517241379
11108636	11105885	11111104	29	1,1,1,1,1,1,1,1,1,1,1,1,1,1,1,1,1,1,1,1,1,1,1,1,1,1,1,1,1,	()	0.0344827586207	0.0332936979786	0.0368608799049	0.965517241379
11110281	11107009	11111535	29	1,1,1,1,1,1,1,1,1,1,1,1,1,1,1,1,1,1,1,1,1,1,1,1,1,1,1,1,1,	()	0.0344827586207	0.0332936979786	0.0368608799049	0.965517241379
11111104	11108636	11112005	29	1,1,1,1,1,1,1,1,1,1,1,1,1,1,1,1,1,1,1,1,1,1,1,1,1,1,1,1,1,	()	0.0344827586207	0.0332936979786	0.0368608799049	0.965517241379
11111535	11110281	11112770	29	1,1,1,1,1,1,1,1,1,1,1,1,1,1,1,1,1,1,1,1,1,1,1,1,1,1,1,1,1,	()	0.0344827586207	0.0332936979786	0.0368608799049	0.965517241379
11112005	11111104	11113919	29	1,1,1,1,1,1,1,1,1,1,1,1,1,1,1,1,1,1,1,1,1,1,1,1,1,1,1,1,1,	()	0.0344827586207	0.0332936979786	0.0368608799049	0.965517241379
11112770	11111535	11115402	29	1,1,1,1,1,1,1,1,1,1,1,1,1,1,1,1,1,1,1,1,1,1,1,1,1,1,1,1,1,	()	0.0344827586207	0.0332936979786	0.0368608799049	0.965517241379
11113919	11112005	11115978	29	1,1,1,1,1,1,1,1,1,1,1,1,1,1,1,1,1,1,1,1,1,1,1,1,1,1,1,1,1,	()	0.0344827586207	0.0332936979786	0.0368608799049	0.965517241379
11115402	11112770	11121726	29	1,1,1,1,1,1,1,1,1,1,1,1,1,1,1,1,1,1,1,1,1,1,1,1,1,1,1,1,1,	()	0.0344827586207	0.0332936979786	0.0368608799049	0.965517241379
11115978	11113919	11123748	29	1,1,1,1,1,1,1,1,1,1,1,1,1,1,1,1,1,1,1,1,1,1,1,1,1,1,1,1,1,	()	0.0344827586207	0.0332936979786	0.0368608799049	0.965517241379
11121726	11115402	11130394	29	1,1,1,1,1,1,1,1,1,1,1,1,1,1,1,1,1,1,1,1,1,1,1,1,1,1,1,1,1,	()	0.0344827586207	0.0332936979786	0.0368608799049	0.965517241379
11123748	11115978	11139689	29	1,1,1,1,1,1,1,1,1,1,1,1,1,1,1,1,1,1,1,1,1,1,1,1,1,1,1,1,1,	()	0.0344827586207	0.0332936979786	0.0368608799049	0.965517241379
11130394	11121726	11141940	29	1,1,1,1,1,1,1,1,1,1,1,1,1,1,1,1,1,1,1,1,1,1,1,1,1,1,1,1,1,	()	0.0344827586207	0.0332936979786	0.0368608799049	0.965517241379
11139689	11123748	11150385	29	1,1,1,1,1,1,1,1,1,1,1,1,1,1,1,1,1,1,1,1,1,1,1,1,1,1,1,1,1,	()	0.0344827586207	0.0332936979786	0.0368608799049	0.965517241379
11141940	11130394	11151170	29	1,1,1,1,1,1,1,1,1,1,1,1,1,1,1,1,1,1,1,1,1,1,1,1,1,1,1,1,1,	()	0.0344827586207	0.0332936979786	0.0368608799049	0.965517241379
11150385	11139689	11151919	29	1,1,1,1,1,1,1,1,1,1,1,1,1,1,1,1,1,1,1,1,1,1,1,1,1,1,1,1,1,	()	0.0344827586207	0.0332936979786	0.0368608799049	0.965517241379
11151170	11141940	11152460	29	1,1,1,1,1,1,1,1,1,1,1,1,1,1,1,1,1,1,1,1,1,1,1,1,1,1,1,1,1,	()	0.0344827586207	0.0332936979786	0.0368608799049	0.965517241379
11151919	11150385	11153007	29	1,1,1,1,1,1,1,1,1,1,1,1,1,1,1,1,1,1,1,1,1,1,1,1,1,1,1,1,1,	()	0.0344827586207	0.0332936979786	0.0368608799049	0.965517241379
11152460	11151170	11153473	29	1,1,1,1,1,1,1,1,1,1,1,1,1,1,1,1,1,1,1,1,1,1,1,1,1,1,1,1,1,	()	0.0344827586207	0.0332936979786	0.0368608799049	0.965517241379
11153007	11151919	11153917	29	1,1,1,1,1,1,1,1,1,1,1,1,1,1,1,1,1,1,1,1,1,1,1,1,1,1,1,1,1,	()	0.0344827586207	0.0332936979786	0.0368608799049	0.965517241379
11153473	11152460	11154606	29	1,1,1,1,1,1,1,1,1,1,1,1,1,1,1,1,1,1,1,1,1,1,1,1,1,1,1,1,1,	()	0.0344827586207	0.0332936979786	0.0368608799049	0.965517241379
11153917	11153007	11155036	29	1,1,1,1,1,1,1,1,1,1,1,1,1,1,1,1,1,1,1,1,1,1,1,1,1,1,1,1,1,	()	0.0344827586207	0.0332936979786	0.0368608799049	0.965517241379
11154606	11153473	11156934	29	1,1,1,1,1,1,1,1,1,1,1,1,1,1,1,1,1,1,1,1,1,1,1,1,1,1,1,1,1,	()	0.0344827586207	0.0332936979786	0.0368608799049	0.965517241379
11155036	11153917	11158645	29	1,1,1,1,1,1,1,1,1,1,1,1,1,1,1,1,1,1,1,1,1,1,1,1,1,1,1,1,1,	()	0.0344827586207	0.0332936979786	0.0368608799049	0.965517241379
11156934	11154606	11159119	29	1,1,1,1,1,1,1,1,1,1,1,1,1,1,1,1,1,1,1,1,1,1,1,1,1,1,1,1,1,	()	0.0344827586207	0.0332936979786	0.0368608799049	0.965517241379
11158645	11155036	11160411	29	1,1,1,1,1,1,1,1,1,1,1,1,1,1,1,1,1,1,1,1,1,1,1,1,1,1,1,1,1,	()	0.0344827586207	0.0332936979786	0.0368608799049	0.965517241379
11159119	11156934	11162377	29	1,1,1,1,1,1,1,1,1,1,1,1,1,1,1,1,1,1,1,1,1,1,1,1,1,1,1,1,1,	()	0.0344827586207	0.0332936979786	0.0368608799049	0.965517241379
11160411	11158645	11163266	29	1,1,1,1,1,1,1,1,1,1,1,1,1,1,1,1,1,1,1,1,1,1,1,1,1,1,1,1,1,	()	0.0344827586207	0.0332936979786	0.0368608799049	0.965517241379
11162377	11159119	11164656	29	1,1,1,1,1,1,1,1,1,1,1,1,1,1,1,1,1,1,1,1,1,1,1,1,1,1,1,1,1,	()	0.0344827586207	0.0332936979786	0.0368608799049	0.965517241379
11163266	11160411	11165479	29	1,1,1,1,1,1,1,1,1,1,1,1,1,1,1,1,1,1,1,1,1,1,1,1,1,1,1,1,1,	()	0.0344827586207	0.0332936979786	0.0368608799049	0.965517241379
11164656	11162377	11166160	29	1,1,1,1,1,1,1,1,1,1,1,1,1,1,1,1,1,1,1,1,1,1,1,1,1,1,1,1,1,	()	0.0344827586207	0.0332936979786	0.0368608799049	0.965517241379
11165479	11163266	11167186	29	1,1,1,1,1,1,1,1,1,1,1,1,1,1,1,1,1,1,1,1,1,1,1,1,1,1,1,1,1,	()	0.0344827586207	0.0332936979786	0.0368608799049	0.965517241379
11166160	11164656	11167655	29	1,1,1,1,1,1,1,1,1,1,1,1,1,1,1,1,1,1,1,1,1,1,1,1,1,1,1,1,1,	()	0.0344827586207	0.0332936979786	0.0368608799049	0.965517241379
11167186	11165479	11173640	29	1,1,1,1,1,1,1,1,1,1,1,1,1,1,1,1,1,1,1,1,1,1,1,1,1,1,1,1,1,	()	0.0344827586207	0.0332936979786	0.0368608799049	0.965517241379
11167655	11166160	11174822	29	1,1,1,1,1,1,1,1,1,1,1,1,1,1,1,1,1,1,1,1,1,1,1,1,1,1,1,1,1,	()	0.0344827586207	0.0332936979786	0.0368608799049	0.965517241379
11173640	11167186	11175447	29	1,1,1,1,1,1,1,1,1,1,1,1,1,1,1,1,1,1,1,1,1,1,1,1,1,1,1,1,1,	()	0.0344827586207	0.0332936979786	0.0368608799049	0.965517241379
11174822	11167655	11175915	29	1,1,1,1,1,1,1,1,1,1,1,1,1,1,1,1,1,1,1,1,1,1,1,1,1,1,1,1,1,	()	0.0344827586207	0.0332936979786	0.0368608799049	0.965517241379
11175447	11173640	11176810	29	1,1,1,1,1,1,1,1,1,1,1,1,1,1,1,1,1,1,1,1,1,1,1,1,1,1,1,1,1,	()	0.0344827586207	0.0332936979786	0.0368608799049	0.965517241379
11175915	11174822	11177279	29	1,1,1,1,1,1,1,1,1,1,1,1,1,1,1,1,1,1,1,1,1,1,1,1,1,1,1,1,1,	()	0.0344827586207	0.0332936979786	0.0368608799049	0.965517241379
11176810	11175447	11178380	29	1,1,1,1,1,1,1,1,1,1,1,1,1,1,1,1,1,1,1,1,1,1,1,1,1,1,1,1,1,	()	0.0344827586207	0.0332936979786	0.0368608799049	0.965517241379
11177279	11175915	11182993	29	1,1,1,1,1,1,1,1,1,1,1,1,1,1,1,1,1,1,1,1,1,1,1,1,1,1,1,1,1,	()	0.0344827586207	0.0332936979786	0.0368608799049	0.965517241379
11178380	11176810	11184165	29	1,1,1,1,1,1,1,1,1,1,1,1,1,1,1,1,1,1,1,1,1,1,1,1,1,1,1,1,1,	()	0.0344827586207	0.0332936979786	0.0368608799049	0.965517241379
11182993	11177279	11197880	29	1,1,1,1,1,1,1,1,1,1,1,1,1,1,1,1,1,1,1,1,1,1,1,1,1,1,1,1,1,	()	0.0344827586207	0.0332936979786	0.0368608799049	0.965517241379
11184165	11178380	11207204	29	1,1,1,1,1,1,1,1,1,1,1,1,1,1,1,1,1,1,1,1,1,1,1,1,1,1,1,1,1,	()	0.0344827586207	0.0332936979786	0.0368608799049	0.965517241379
11197880	11182993	11209934	29	1,1,1,1,1,1,1,1,1,1,1,1,1,1,1,1,1,1,1,1,1,1,1,1,1,1,1,1,1,	()	0.0344827586207	0.0332936979786	0.0368608799049	0.965517241379
11207204	11184165	11222895	29	1,1,1,1,1,1,1,1,1,1,1,1,1,1,1,1,1,1,1,1,1,1,1,1,1,1,1,1,1,	()	0.0344827586207	0.0332936979786	0.0368608799049	0.965517241379
11209934	11197880	11235134	29	1,1,1,1,1,1,1,1,1,1,1,1,1,1,1,1,1,1,1,1,1,1,1,1,1,1,1,1,1,	()	0.0344827586207	0.0332936979786	0.0368608799049	0.965517241379
11222895	11207204	11250790	29	1,1,1,1,1,1,1,1,1,1,1,1,1,1,1,1,1,1,1,1,1,1,1,1,1,1,1,1,1,	()	0.0344827586207	0.0332936979786	0.0368608799049	0.965517241379
11235134	11209934	11271043	29	1,1,1,1,1,1,1,1,1,1,1,1,1,1,1,1,1,1,1,1,1,1,1,1,1,1,1,1,1,	()	0.0344827586207	0.0332936979786	0.0368608799049	0.965517241379
11250790	11222895	11283766	29	1,1,1,1,1,1,1,1,1,1,1,1,1,1,1,1,1,1,1,1,1,1,1,1,1,1,1,1,1,	()	0.0344827586207	0.0332936979786	0.0368608799049	0.965517241379
11271043	11235134	11294610	29	1,1,1,1,1,1,1,1,1,1,1,1,1,1,1,1,1,1,1,1,1,1,1,1,1,1,1,1,1,	()	0.0344827586207	0.0332936979786	0.0368608799049	0.965517241379
11283766	11250790	11309441	29	1,1,1,1,1,1,1,1,1,1,1,1,1,1,1,1,1,1,1,1,1,1,1,1,1,1,1,1,1,	()	0.0344827586207	0.0332936979786	0.0368608799049	0.965517241379
11294610	11271043	11317321	29	1,1,1,1,1,1,1,1,1,1,1,1,1,1,1,1,1,1,1,1,1,1,1,1,1,1,1,1,1,	()	0.0344827586207	0.0332936979786	0.0368608799049	0.965517241379
11309441	11283766	11325643	29	1,1,1,1,1,1,1,1,1,1,1,1,1,1,1,1,1,1,1,1,1,1,1,1,1,1,1,1,1,	()	0.0344827586207	0.0332936979786	0.0368608799049	0.965517241379
11317321	11294610	11388121	29	1,1,1,1,1,1,1,1,1,1,1,1,1,1,1,1,1,1,1,1,1,1,1,1,1,1,1,1,1,	()	0.0344827586207	0.0332936979786	0.0368608799049	0.965517241379
11325643	11309441	11397057	29	1,1,1,1,1,1,1,1,1,1,1,1,1,1,1,1,1,1,1,1,1,1,1,1,1,1,1,1,1,	()	0.0344827586207	0.0332936979786	0.0368608799049	0.965517241379
11388121	11317321	11413765	29	1,1,1,1,1,1,1,1,1,1,1,1,1,1,1,1,1,1,1,1,1,1,1,1,1,1,1,1,1,	()	0.0344827586207	0.0332936979786	0.0368608799049	0.965517241379
11397057	11325643	11420170	29	1,1,1,1,1,1,1,1,1,1,1,1,1,1,1,1,1,1,1,1,1,1,1,1,1,1,1,1,1,	()	0.0344827586207	0.0332936979786	0.0368608799049	0.965517241379
11413765	11388121	11432695	29	1,1,1,1,1,1,1,1,1,1,1,1,1,1,1,1,1,1,1,1,1,1,1,1,1,1,1,1,1,	()	0.0344827586207	0.0332936979786	0.0368608799049	0.965517241379
11420170	11397057	11457303	29	1,1,1,1,1,1,1,1,1,1,1,1,1,1,1,1,1,1,1,1,1,1,1,1,1,1,1,1,1,	()	0.0344827586207	0.0332936979786	0.0368608799049	0.965517241379
11432695	11413765	11493595	29	1,1,1,1,1,1,1,1,1,1,1,1,1,1,1,1,1,1,1,1,1,1,1,1,1,1,1,1,1,	()	0.0344827586207	0.0332936979786	0.0368608799049	0.965517241379
11457303	11420170	11505737	29	1,1,1,1,1,1,1,1,1,1,1,1,1,1,1,1,1,1,1,1,1,1,1,1,1,1,1,1,1,	()	0.0344827586207	0.0332936979786	0.0368608799049	0.965517241379
11493595	11432695	11507646	29	1,1,1,1,1,1,1,1,1,1,1,1,1,1,1,1,1,1,1,1,1,1,1,1,1,1,1,1,1,	()	0.0344827586207	0.0332936979786	0.0368608799049	0.965517241379
11505737	11457303	11508977	29	1,1,1,1,1,1,1,1,1,1,1,1,1,1,1,1,1,1,1,1,1,1,1,1,1,1,1,1,1,	()	0.0344827586207	0.0332936979786	0.0368608799049	0.965517241379
11507646	11493595	11509865	29	1,1,1,1,1,1,1,1,1,1,1,1,1,1,1,1,1,1,1,1,1,1,1,1,1,1,1,1,1,	()	0.0344827586207	0.0332936979786	0.0368608799049	0.965517241379
11508977	11505737	11525785	29	1,1,1,1,1,1,1,1,1,1,1,1,1,1,1,1,1,1,1,1,1,1,1,1,1,1,1,1,1,	()	0.0344827586207	0.0332936979786	0.0368608799049	0.965517241379
11509865	11507646	11538514	29	1,1,1,1,1,1,1,1,1,1,1,1,1,1,1,1,1,1,1,1,1,1,1,1,1,1,1,1,1,	()	0.0344827586207	0.0332936979786	0.0368608799049	0.965517241379
11525785	11508977	11551940	29	1,1,1,1,1,1,1,1,1,1,1,1,1,1,1,1,1,1,1,1,1,1,1,1,1,1,1,1,1,	()	0.0344827586207	0.0332936979786	0.0368608799049	0.965517241379
11538514	11509865	11561509	29	1,1,1,1,1,1,1,1,1,1,1,1,1,1,1,1,1,1,1,1,1,1,1,1,1,1,1,1,1,	()	0.0344827586207	0.0332936979786	0.0368608799049	0.965517241379
11551940	11525785	11565417	29	1,1,1,1,1,1,1,1,1,1,1,1,1,1,1,1,1,1,1,1,1,1,1,1,1,1,1,1,1,	()	0.0344827586207	0.0332936979786	0.0368608799049	0.965517241379
11561509	11538514	11566671	29	1,1,1,1,1,1,1,1,1,1,1,1,1,1,1,1,1,1,1,1,1,1,1,1,1,1,1,1,1,	()	0.0344827586207	0.0332936979786	0.0368608799049	0.965517241379
11565417	11551940	11568359	29	1,1,1,1,1,1,1,1,1,1,1,1,1,1,1,1,1,1,1,1,1,1,1,1,1,1,1,1,1,	()	0.0344827586207	0.0332936979786	0.0368608799049	0.965517241379
11566671	11561509	11672574	29	1,1,1,1,1,1,1,1,1,1,1,1,1,1,1,1,1,1,1,1,1,1,1,1,1,1,1,1,1,	()	0.0344827586207	0.0332936979786	0.0368608799049	0.965517241379
11568359	11565417	11708111	29	1,1,1,1,1,1,1,1,1,1,1,1,1,1,1,1,1,1,1,1,1,1,1,1,1,1,1,1,1,	()	0.0344827586207	0.0332936979786	0.0368608799049	0.965517241379
11672574	11566671	11723994	29	1,1,1,1,1,1,1,1,1,1,1,1,1,1,1,1,1,1,1,1,1,1,1,1,1,1,1,1,1,	()	0.0344827586207	0.0332936979786	0.0368608799049	0.965517241379
11708111	11568359	11737083	29	1,1,1,1,1,1,1,1,1,1,1,1,1,1,1,1,1,1,1,1,1,1,1,1,1,1,1,1,1,	()	0.0344827586207	0.0332936979786	0.0368608799049	0.965517241379
11723994	11672574	11751707	29	1,1,1,1,1,1,1,1,1,1,1,1,1,1,1,1,1,1,1,1,1,1,1,1,1,1,1,1,1,	()	0.0344827586207	0.0332936979786	0.0368608799049	0.965517241379
11737083	11708111	11755781	29	1,1,1,1,1,1,1,1,1,1,1,1,1,1,1,1,1,1,1,1,1,1,1,1,1,1,1,1,1,	()	0.0344827586207	0.0332936979786	0.0368608799049	0.965517241379
11751707	11723994	11758288	29	1,1,1,1,1,1,1,1,1,1,1,1,1,1,1,1,1,1,1,1,1,1,1,1,1,1,1,1,1,	()	0.0344827586207	0.0332936979786	0.0368608799049	0.965517241379
11755781	11737083	11762019	29	1,1,1,1,1,1,1,1,1,1,1,1,1,1,1,1,1,1,1,1,1,1,1,1,1,1,1,1,1,	()	0.0344827586207	0.0332936979786	0.0368608799049	0.965517241379
11758288	11751707	11771796	29	1,1,1,1,1,1,1,1,1,1,1,1,1,1,1,1,1,1,1,1,1,1,1,1,1,1,1,1,1,	()	0.0344827586207	0.0332936979786	0.0368608799049	0.965517241379
11762019	11755781	11775755	29	1,1,1,1,1,1,1,1,1,1,1,1,1,1,1,1,1,1,1,1,1,1,1,1,1,1,1,1,1,	()	0.0344827586207	0.0332936979786	0.0368608799049	0.965517241379
11771796	11758288	11783365	29	1,1,1,1,1,1,1,1,1,1,1,1,1,1,1,1,1,1,1,1,1,1,1,1,1,1,1,1,1,	()	0.0344827586207	0.0332936979786	0.0368608799049	0.965517241379
11775755	11762019	11791953	29	1,1,1,1,1,1,1,1,1,1,1,1,1,1,1,1,1,1,1,1,1,1,1,1,1,1,1,1,1,	()	0.0344827586207	0.0332936979786	0.0368608799049	0.965517241379
11783365	11771796	11801031	29	1,1,1,1,1,1,1,1,1,1,1,1,1,1,1,1,1,1,1,1,1,1,1,1,1,1,1,1,1,	()	0.0344827586207	0.0332936979786	0.0368608799049	0.965517241379
11791953	11775755	11807066	29	1,1,1,1,1,1,1,1,1,1,1,1,1,1,1,1,1,1,1,1,1,1,1,1,1,1,1,1,1,	()	0.0344827586207	0.0332936979786	0.0368608799049	0.965517241379
11801031	11783365	11809388	29	1,1,1,1,1,1,1,1,1,1,1,1,1,1,1,1,1,1,1,1,1,1,1,1,1,1,1,1,1,	()	0.0344827586207	0.0332936979786	0.0368608799049	0.965517241379
11807066	11791953	11814091	29	1,1,1,1,1,1,1,1,1,1,1,1,1,1,1,1,1,1,1,1,1,1,1,1,1,1,1,1,1,	()	0.0344827586207	0.0332936979786	0.0368608799049	0.965517241379
11809388	11801031	11822019	29	1,1,1,1,1,1,1,1,1,1,1,1,1,1,1,1,1,1,1,1,1,1,1,1,1,1,1,1,1,	()	0.0344827586207	0.0332936979786	0.0368608799049	0.965517241379
11814091	11807066	11831613	29	1,1,1,1,1,1,1,1,1,1,1,1,1,1,1,1,1,1,1,1,1,1,1,1,1,1,1,1,1,	()	0.0344827586207	0.0332936979786	0.0368608799049	0.965517241379
11822019	11809388	11845992	29	1,1,1,1,1,1,1,1,1,1,1,1,1,1,1,1,1,1,1,1,1,1,1,1,1,1,1,1,1,	()	0.0344827586207	0.0332936979786	0.0368608799049	0.965517241379
11831613	11814091	11858077	29	1,1,1,1,1,1,1,1,1,1,1,1,1,1,1,1,1,1,1,1,1,1,1,1,1,1,1,1,1,	()	0.0344827586207	0.0332936979786	0.0368608799049	0.965517241379
11845992	11822019	11870278	29	1,1,1,1,1,1,1,1,1,1,1,1,1,1,1,1,1,1,1,1,1,1,1,1,1,1,1,1,1,	()	0.0344827586207	0.0332936979786	0.0368608799049	0.965517241379
11858077	11831613	11885791	29	1,1,1,1,1,1,1,1,1,1,1,1,1,1,1,1,1,1,1,1,1,1,1,1,1,1,1,1,1,	()	0.0344827586207	0.0332936979786	0.0368608799049	0.965517241379
11870278	11845992	11905544	28	2,	(4,29,)	0.0368608799049	0.0321046373365	0.0368608799049	0.870967741935
11885791	11858077	11917960	28	2,	(4,29,)	0.0368608799049	0.0321046373365	0.0368608799049	0.870967741935
11905544	11870278	11929701	29	1,1,1,1,1,1,1,1,1,1,1,1,1,1,1,1,1,1,1,1,1,1,1,1,1,1,1,1,1,	()	0.0344827586207	0.0332936979786	0.0368608799049	0.965517241379
11917960	11885791	11944029	29	1,1,1,1,1,1,1,1,1,1,1,1,1,1,1,1,1,1,1,1,1,1,1,1,1,1,1,1,1,	()	0.0344827586207	0.0332936979786	0.0368608799049	0.965517241379
11929701	11905544	11959701	29	1,1,1,1,1,1,1,1,1,1,1,1,1,1,1,1,1,1,1,1,1,1,1,1,1,1,1,1,1,	()	0.0344827586207	0.0332936979786	0.0368608799049	0.965517241379
11944029	11917960	12022416	29	1,1,1,1,1,1,1,1,1,1,1,1,1,1,1,1,1,1,1,1,1,1,1,1,1,1,1,1,1,	()	0.0344827586207	0.0332936979786	0.0368608799049	0.965517241379
11959701	11929701	12068408	29	1,1,1,1,1,1,1,1,1,1,1,1,1,1,1,1,1,1,1,1,1,1,1,1,1,1,1,1,1,	()	0.0344827586207	0.0332936979786	0.0368608799049	0.965517241379
12022416	11944029	12069901	29	1,1,1,1,1,1,1,1,1,1,1,1,1,1,1,1,1,1,1,1,1,1,1,1,1,1,1,1,1,	()	0.0344827586207	0.0332936979786	0.0368608799049	0.965517241379
12068408	11959701	12071546	29	1,1,1,1,1,1,1,1,1,1,1,1,1,1,1,1,1,1,1,1,1,1,1,1,1,1,1,1,1,	()	0.0344827586207	0.0332936979786	0.0368608799049	0.965517241379
12069901	12022416	12072696	27	2,2,	(6,18,)(13,23,)	0.0392390011891	0.0344827586207	0.0487514863258	0.878787878788
12071546	12068408	12074911	27	3,	(6,13,18,)	0.0416171224732	0.0309155766944	0.0416171224732	0.742857142857
12072696	12069901	12077800	28	2,	(13,18,)	0.0368608799049	0.0321046373365	0.0368608799049	0.870967741935
12074911	12071546	12088026	29	1,1,1,1,1,1,1,1,1,1,1,1,1,1,1,1,1,1,1,1,1,1,1,1,1,1,1,1,1,	()	0.0344827586207	0.0332936979786	0.0368608799049	0.965517241379
12077800	12072696	12090474	28	2,	(18,29,)	0.0368608799049	0.0321046373365	0.0368608799049	0.870967741935
12088026	12074911	12092453	27	2,2,	(18,29,)(9,13,)	0.0392390011891	0.0344827586207	0.0487514863258	0.878787878788
12090474	12077800	12094550	26	2,2,2,	(18,29,)(13,23,)(6,17,)	0.0416171224732	0.0368608799049	0.05112960761	0.885714285714
12092453	12088026	12096022	24	6,	(13,17,18,19,23,29,)	0.0701545778835	0.0273483947681	0.0701545778835	0.389830508475
12094550	12090474	12099096	27	3,	(18,19,29,)	0.0416171224732	0.0309155766944	0.0416171224732	0.742857142857
12096022	12092453	12114987	27	3,	(18,19,29,)	0.0416171224732	0.0309155766944	0.0416171224732	0.742857142857
12099096	12094550	12124713	28	2,	(18,29,)	0.0368608799049	0.0321046373365	0.0368608799049	0.870967741935
12114987	12096022	12129097	28	2,	(18,29,)	0.0368608799049	0.0321046373365	0.0368608799049	0.870967741935
12124713	12099096	12134256	26	3,2,	(17,19,23,)(18,29,)	0.0439952437574	0.0332936979786	0.0582639714625	0.756756756757
12129097	12114987	12145284	29	1,1,1,1,1,1,1,1,1,1,1,1,1,1,1,1,1,1,1,1,1,1,1,1,1,1,1,1,1,	()	0.0344827586207	0.0332936979786	0.0368608799049	0.965517241379
12134256	12124713	12146210	29	1,1,1,1,1,1,1,1,1,1,1,1,1,1,1,1,1,1,1,1,1,1,1,1,1,1,1,1,1,	()	0.0344827586207	0.0332936979786	0.0368608799049	0.965517241379
12145284	12129097	12153555	29	1,1,1,1,1,1,1,1,1,1,1,1,1,1,1,1,1,1,1,1,1,1,1,1,1,1,1,1,1,	()	0.0344827586207	0.0332936979786	0.0368608799049	0.965517241379
12146210	12134256	12157664	29	1,1,1,1,1,1,1,1,1,1,1,1,1,1,1,1,1,1,1,1,1,1,1,1,1,1,1,1,1,	()	0.0344827586207	0.0332936979786	0.0368608799049	0.965517241379
12153555	12145284	12161666	29	1,1,1,1,1,1,1,1,1,1,1,1,1,1,1,1,1,1,1,1,1,1,1,1,1,1,1,1,1,	()	0.0344827586207	0.0332936979786	0.0368608799049	0.965517241379
12157664	12146210	12168618	29	1,1,1,1,1,1,1,1,1,1,1,1,1,1,1,1,1,1,1,1,1,1,1,1,1,1,1,1,1,	()	0.0344827586207	0.0332936979786	0.0368608799049	0.965517241379
12161666	12153555	12173716	29	1,1,1,1,1,1,1,1,1,1,1,1,1,1,1,1,1,1,1,1,1,1,1,1,1,1,1,1,1,	()	0.0344827586207	0.0332936979786	0.0368608799049	0.965517241379
12168618	12157664	12180415	29	1,1,1,1,1,1,1,1,1,1,1,1,1,1,1,1,1,1,1,1,1,1,1,1,1,1,1,1,1,	()	0.0344827586207	0.0332936979786	0.0368608799049	0.965517241379
12173716	12161666	12183688	29	1,1,1,1,1,1,1,1,1,1,1,1,1,1,1,1,1,1,1,1,1,1,1,1,1,1,1,1,1,	()	0.0344827586207	0.0332936979786	0.0368608799049	0.965517241379
12180415	12168618	12185680	29	1,1,1,1,1,1,1,1,1,1,1,1,1,1,1,1,1,1,1,1,1,1,1,1,1,1,1,1,1,	()	0.0344827586207	0.0332936979786	0.0368608799049	0.965517241379
12183688	12173716	12196562	29	1,1,1,1,1,1,1,1,1,1,1,1,1,1,1,1,1,1,1,1,1,1,1,1,1,1,1,1,1,	()	0.0344827586207	0.0332936979786	0.0368608799049	0.965517241379
12185680	12180415	12208404	29	1,1,1,1,1,1,1,1,1,1,1,1,1,1,1,1,1,1,1,1,1,1,1,1,1,1,1,1,1,	()	0.0344827586207	0.0332936979786	0.0368608799049	0.965517241379
12196562	12183688	12215548	29	1,1,1,1,1,1,1,1,1,1,1,1,1,1,1,1,1,1,1,1,1,1,1,1,1,1,1,1,1,	()	0.0344827586207	0.0332936979786	0.0368608799049	0.965517241379
12208404	12185680	12275002	29	1,1,1,1,1,1,1,1,1,1,1,1,1,1,1,1,1,1,1,1,1,1,1,1,1,1,1,1,1,	()	0.0344827586207	0.0332936979786	0.0368608799049	0.965517241379
12215548	12196562	12276925	29	1,1,1,1,1,1,1,1,1,1,1,1,1,1,1,1,1,1,1,1,1,1,1,1,1,1,1,1,1,	()	0.0344827586207	0.0332936979786	0.0368608799049	0.965517241379
12275002	12208404	12278784	29	1,1,1,1,1,1,1,1,1,1,1,1,1,1,1,1,1,1,1,1,1,1,1,1,1,1,1,1,1,	()	0.0344827586207	0.0332936979786	0.0368608799049	0.965517241379
12276925	12215548	12282488	29	1,1,1,1,1,1,1,1,1,1,1,1,1,1,1,1,1,1,1,1,1,1,1,1,1,1,1,1,1,	()	0.0344827586207	0.0332936979786	0.0368608799049	0.965517241379
12278784	12275002	12285439	29	1,1,1,1,1,1,1,1,1,1,1,1,1,1,1,1,1,1,1,1,1,1,1,1,1,1,1,1,1,	()	0.0344827586207	0.0332936979786	0.0368608799049	0.965517241379
12282488	12276925	12293468	28	2,	(13,17,)	0.0368608799049	0.0321046373365	0.0368608799049	0.870967741935
12285439	12278784	12299444	28	2,	(13,17,)	0.0368608799049	0.0321046373365	0.0368608799049	0.870967741935
12293468	12282488	12305200	28	2,	(6,17,)	0.0368608799049	0.0321046373365	0.0368608799049	0.870967741935
12299444	12285439	12310481	28	2,	(6,17,)	0.0368608799049	0.0321046373365	0.0368608799049	0.870967741935
12305200	12293468	12315502	27	2,2,	(6,17,)(19,29,)	0.0392390011891	0.0344827586207	0.0487514863258	0.878787878788
12310481	12299444	12321257	28	2,	(6,17,)	0.0368608799049	0.0321046373365	0.0368608799049	0.870967741935
12315502	12305200	12324617	25	5,	(6,13,17,18,19,)	0.0582639714625	0.0285374554102	0.0582639714625	0.489795918367
12321257	12310481	12331540	25	5,	(6,13,17,18,19,)	0.0582639714625	0.0285374554102	0.0582639714625	0.489795918367
12324617	12315502	12336572	26	3,2,	(17,18,19,)(10,14,)	0.0439952437574	0.0332936979786	0.0582639714625	0.756756756757
12331540	12321257	12340209	24	5,2,	(17,18,19,23,29,)(10,14,)	0.0606420927467	0.0309155766944	0.0844233055886	0.509803921569
12336572	12324617	12346959	27	3,	(17,18,23,)	0.0416171224732	0.0309155766944	0.0416171224732	0.742857142857
12340209	12331540	12348978	27	2,2,	(18,19,)(17,23,)	0.0392390011891	0.0344827586207	0.0487514863258	0.878787878788
12346959	12336572	12350713	27	3,	(17,18,23,)	0.0416171224732	0.0309155766944	0.0416171224732	0.742857142857
12348978	12340209	12351545	27	2,2,	(18,19,)(17,23,)	0.0392390011891	0.0344827586207	0.0487514863258	0.878787878788
12350713	12346959	12352160	24	6,	(13,17,18,19,23,29,)	0.0701545778835	0.0273483947681	0.0701545778835	0.389830508475
12351545	12348978	12355389	21	7,2,2,	(6,13,17,18,19,23,29,)(10,14,)(1,9,)	0.089179548157	0.0309155766944	0.122473246136	0.346666666667
12352160	12350713	12356101	21	7,2,2,	(6,13,17,18,19,23,29,)(1,9,)(10,14,)	0.089179548157	0.0309155766944	0.122473246136	0.346666666667
12355389	12351545	12356765	21	7,2,2,	(6,13,17,18,19,23,29,)(10,14,)(1,9,)	0.089179548157	0.0309155766944	0.122473246136	0.346666666667
12356101	12352160	12357680	22	7,2,	(6,13,17,18,19,23,29,)(10,14,)	0.0868014268728	0.0285374554102	0.120095124851	0.328767123288
12356765	12355389	12363027	25	4,2,	(13,17,18,29,)(10,14,)	0.05112960761	0.0321046373365	0.0701545778835	0.627906976744
12357680	12356101	12369977	26	4,	(13,17,18,29,)	0.0487514863258	0.0297265160523	0.0487514863258	0.609756097561
12363027	12356765	12374011	27	3,	(13,17,18,)	0.0416171224732	0.0309155766944	0.0416171224732	0.742857142857
12369977	12357680	12379408	29	1,1,1,1,1,1,1,1,1,1,1,1,1,1,1,1,1,1,1,1,1,1,1,1,1,1,1,1,1,	()	0.0344827586207	0.0332936979786	0.0368608799049	0.965517241379
12374011	12363027	12385578	29	1,1,1,1,1,1,1,1,1,1,1,1,1,1,1,1,1,1,1,1,1,1,1,1,1,1,1,1,1,	()	0.0344827586207	0.0332936979786	0.0368608799049	0.965517241379
12379408	12369977	12392560	29	1,1,1,1,1,1,1,1,1,1,1,1,1,1,1,1,1,1,1,1,1,1,1,1,1,1,1,1,1,	()	0.0344827586207	0.0332936979786	0.0368608799049	0.965517241379
12385578	12374011	12401941	29	1,1,1,1,1,1,1,1,1,1,1,1,1,1,1,1,1,1,1,1,1,1,1,1,1,1,1,1,1,	()	0.0344827586207	0.0332936979786	0.0368608799049	0.965517241379
12392560	12379408	12403900	29	1,1,1,1,1,1,1,1,1,1,1,1,1,1,1,1,1,1,1,1,1,1,1,1,1,1,1,1,1,	()	0.0344827586207	0.0332936979786	0.0368608799049	0.965517241379
12401941	12385578	12407216	29	1,1,1,1,1,1,1,1,1,1,1,1,1,1,1,1,1,1,1,1,1,1,1,1,1,1,1,1,1,	()	0.0344827586207	0.0332936979786	0.0368608799049	0.965517241379
12403900	12392560	12412780	29	1,1,1,1,1,1,1,1,1,1,1,1,1,1,1,1,1,1,1,1,1,1,1,1,1,1,1,1,1,	()	0.0344827586207	0.0332936979786	0.0368608799049	0.965517241379
12407216	12401941	12420151	29	1,1,1,1,1,1,1,1,1,1,1,1,1,1,1,1,1,1,1,1,1,1,1,1,1,1,1,1,1,	()	0.0344827586207	0.0332936979786	0.0368608799049	0.965517241379
12412780	12403900	12429120	27	3,	(6,19,23,)	0.0416171224732	0.0309155766944	0.0416171224732	0.742857142857
12420151	12407216	12430292	27	3,	(6,19,23,)	0.0416171224732	0.0309155766944	0.0416171224732	0.742857142857
12429120	12412780	12435311	24	5,2,	(6,18,19,23,29,)(10,14,)	0.0606420927467	0.0309155766944	0.0844233055886	0.509803921569
12430292	12420151	12438519	26	4,	(18,19,23,29,)	0.0487514863258	0.0297265160523	0.0487514863258	0.609756097561
12435311	12429120	12447973	26	4,	(18,19,23,29,)	0.0487514863258	0.0297265160523	0.0487514863258	0.609756097561
12438519	12430292	12460840	24	6,	(13,17,18,19,23,29,)	0.0701545778835	0.0273483947681	0.0701545778835	0.389830508475
12447973	12435311	12469210	25	5,	(17,18,19,23,29,)	0.0582639714625	0.0285374554102	0.0582639714625	0.489795918367
12460840	12438519	12474342	25	4,2,	(17,18,23,29,)(15,16,)	0.05112960761	0.0321046373365	0.0701545778835	0.627906976744
12469210	12447973	12484872	28	2,	(17,29,)	0.0368608799049	0.0321046373365	0.0368608799049	0.870967741935
12474342	12460840	12489932	28	2,	(18,29,)	0.0368608799049	0.0321046373365	0.0368608799049	0.870967741935
12484872	12469210	12494694	28	2,	(18,29,)	0.0368608799049	0.0321046373365	0.0368608799049	0.870967741935
12489932	12474342	12502994	29	1,1,1,1,1,1,1,1,1,1,1,1,1,1,1,1,1,1,1,1,1,1,1,1,1,1,1,1,1,	()	0.0344827586207	0.0332936979786	0.0368608799049	0.965517241379
12494694	12484872	12505216	28	2,	(6,18,)	0.0368608799049	0.0321046373365	0.0368608799049	0.870967741935
12502994	12489932	12507302	28	2,	(6,18,)	0.0368608799049	0.0321046373365	0.0368608799049	0.870967741935
12505216	12494694	12513067	28	2,	(6,18,)	0.0368608799049	0.0321046373365	0.0368608799049	0.870967741935
12507302	12502994	12518278	29	1,1,1,1,1,1,1,1,1,1,1,1,1,1,1,1,1,1,1,1,1,1,1,1,1,1,1,1,1,	()	0.0344827586207	0.0332936979786	0.0368608799049	0.965517241379
12513067	12505216	12523074	29	1,1,1,1,1,1,1,1,1,1,1,1,1,1,1,1,1,1,1,1,1,1,1,1,1,1,1,1,1,	()	0.0344827586207	0.0332936979786	0.0368608799049	0.965517241379
12518278	12507302	12527572	29	1,1,1,1,1,1,1,1,1,1,1,1,1,1,1,1,1,1,1,1,1,1,1,1,1,1,1,1,1,	()	0.0344827586207	0.0332936979786	0.0368608799049	0.965517241379
12523074	12513067	12533188	29	1,1,1,1,1,1,1,1,1,1,1,1,1,1,1,1,1,1,1,1,1,1,1,1,1,1,1,1,1,	()	0.0344827586207	0.0332936979786	0.0368608799049	0.965517241379
12527572	12518278	12538216	29	1,1,1,1,1,1,1,1,1,1,1,1,1,1,1,1,1,1,1,1,1,1,1,1,1,1,1,1,1,	()	0.0344827586207	0.0332936979786	0.0368608799049	0.965517241379
12533188	12523074	12540843	29	1,1,1,1,1,1,1,1,1,1,1,1,1,1,1,1,1,1,1,1,1,1,1,1,1,1,1,1,1,	()	0.0344827586207	0.0332936979786	0.0368608799049	0.965517241379
12538216	12527572	12550328	29	1,1,1,1,1,1,1,1,1,1,1,1,1,1,1,1,1,1,1,1,1,1,1,1,1,1,1,1,1,	()	0.0344827586207	0.0332936979786	0.0368608799049	0.965517241379
12540843	12533188	12555099	29	1,1,1,1,1,1,1,1,1,1,1,1,1,1,1,1,1,1,1,1,1,1,1,1,1,1,1,1,1,	()	0.0344827586207	0.0332936979786	0.0368608799049	0.965517241379
12550328	12538216	12567195	29	1,1,1,1,1,1,1,1,1,1,1,1,1,1,1,1,1,1,1,1,1,1,1,1,1,1,1,1,1,	()	0.0344827586207	0.0332936979786	0.0368608799049	0.965517241379
12555099	12540843	12574359	27	3,	(13,17,19,)	0.0416171224732	0.0309155766944	0.0416171224732	0.742857142857
12567195	12550328	12583003	29	1,1,1,1,1,1,1,1,1,1,1,1,1,1,1,1,1,1,1,1,1,1,1,1,1,1,1,1,1,	()	0.0344827586207	0.0332936979786	0.0368608799049	0.965517241379
12574359	12555099	12585117	28	2,	(6,19,)	0.0368608799049	0.0321046373365	0.0368608799049	0.870967741935
12583003	12567195	12590849	29	1,1,1,1,1,1,1,1,1,1,1,1,1,1,1,1,1,1,1,1,1,1,1,1,1,1,1,1,1,	()	0.0344827586207	0.0332936979786	0.0368608799049	0.965517241379
12585117	12574359	12596735	29	1,1,1,1,1,1,1,1,1,1,1,1,1,1,1,1,1,1,1,1,1,1,1,1,1,1,1,1,1,	()	0.0344827586207	0.0332936979786	0.0368608799049	0.965517241379
12590849	12583003	12602715	26	3,2,	(18,19,29,)(13,17,)	0.0439952437574	0.0332936979786	0.0582639714625	0.756756756757
12596735	12585117	12605588	27	3,	(18,23,29,)	0.0416171224732	0.0309155766944	0.0416171224732	0.742857142857
12602715	12590849	12608323	28	2,	(13,23,)	0.0368608799049	0.0321046373365	0.0368608799049	0.870967741935
12605588	12596735	12610153	29	1,1,1,1,1,1,1,1,1,1,1,1,1,1,1,1,1,1,1,1,1,1,1,1,1,1,1,1,1,	()	0.0344827586207	0.0332936979786	0.0368608799049	0.965517241379
12608323	12602715	12614757	29	1,1,1,1,1,1,1,1,1,1,1,1,1,1,1,1,1,1,1,1,1,1,1,1,1,1,1,1,1,	()	0.0344827586207	0.0332936979786	0.0368608799049	0.965517241379
12610153	12605588	12620872	29	1,1,1,1,1,1,1,1,1,1,1,1,1,1,1,1,1,1,1,1,1,1,1,1,1,1,1,1,1,	()	0.0344827586207	0.0332936979786	0.0368608799049	0.965517241379
12614757	12608323	12621846	26	3,2,	(6,13,17,)(18,23,)	0.0439952437574	0.0332936979786	0.0582639714625	0.756756756757
12620872	12610153	12623660	24	6,	(6,13,17,18,23,29,)	0.0701545778835	0.0273483947681	0.0701545778835	0.389830508475
12621846	12614757	12625071	26	4,	(18,19,23,29,)	0.0487514863258	0.0297265160523	0.0487514863258	0.609756097561
12623660	12620872	12625813	29	1,1,1,1,1,1,1,1,1,1,1,1,1,1,1,1,1,1,1,1,1,1,1,1,1,1,1,1,1,	()	0.0344827586207	0.0332936979786	0.0368608799049	0.965517241379
12625071	12621846	12626571	29	1,1,1,1,1,1,1,1,1,1,1,1,1,1,1,1,1,1,1,1,1,1,1,1,1,1,1,1,1,	()	0.0344827586207	0.0332936979786	0.0368608799049	0.965517241379
12625813	12623660	12627653	29	1,1,1,1,1,1,1,1,1,1,1,1,1,1,1,1,1,1,1,1,1,1,1,1,1,1,1,1,1,	()	0.0344827586207	0.0332936979786	0.0368608799049	0.965517241379
12626571	12625071	12628114	29	1,1,1,1,1,1,1,1,1,1,1,1,1,1,1,1,1,1,1,1,1,1,1,1,1,1,1,1,1,	()	0.0344827586207	0.0332936979786	0.0368608799049	0.965517241379
12627653	12625813	12629010	29	1,1,1,1,1,1,1,1,1,1,1,1,1,1,1,1,1,1,1,1,1,1,1,1,1,1,1,1,1,	()	0.0344827586207	0.0332936979786	0.0368608799049	0.965517241379
12628114	12626571	12630644	29	1,1,1,1,1,1,1,1,1,1,1,1,1,1,1,1,1,1,1,1,1,1,1,1,1,1,1,1,1,	()	0.0344827586207	0.0332936979786	0.0368608799049	0.965517241379
12629010	12627653	12632023	29	1,1,1,1,1,1,1,1,1,1,1,1,1,1,1,1,1,1,1,1,1,1,1,1,1,1,1,1,1,	()	0.0344827586207	0.0332936979786	0.0368608799049	0.965517241379
12630644	12628114	12633082	29	1,1,1,1,1,1,1,1,1,1,1,1,1,1,1,1,1,1,1,1,1,1,1,1,1,1,1,1,1,	()	0.0344827586207	0.0332936979786	0.0368608799049	0.965517241379
12632023	12629010	12634416	29	1,1,1,1,1,1,1,1,1,1,1,1,1,1,1,1,1,1,1,1,1,1,1,1,1,1,1,1,1,	()	0.0344827586207	0.0332936979786	0.0368608799049	0.965517241379
12633082	12630644	12636025	23	7,	(6,13,17,18,19,23,29,)	0.0844233055886	0.026159334126	0.0844233055886	0.30985915493
12634416	12632023	12637764	23	7,	(6,13,17,18,19,23,29,)	0.0844233055886	0.026159334126	0.0844233055886	0.30985915493
12636025	12633082	12643815	29	1,1,1,1,1,1,1,1,1,1,1,1,1,1,1,1,1,1,1,1,1,1,1,1,1,1,1,1,1,	()	0.0344827586207	0.0332936979786	0.0368608799049	0.965517241379
12637764	12634416	12646435	29	1,1,1,1,1,1,1,1,1,1,1,1,1,1,1,1,1,1,1,1,1,1,1,1,1,1,1,1,1,	()	0.0344827586207	0.0332936979786	0.0368608799049	0.965517241379
12643815	12636025	12649807	29	1,1,1,1,1,1,1,1,1,1,1,1,1,1,1,1,1,1,1,1,1,1,1,1,1,1,1,1,1,	()	0.0344827586207	0.0332936979786	0.0368608799049	0.965517241379
12646435	12637764	12655825	29	1,1,1,1,1,1,1,1,1,1,1,1,1,1,1,1,1,1,1,1,1,1,1,1,1,1,1,1,1,	()	0.0344827586207	0.0332936979786	0.0368608799049	0.965517241379
12649807	12643815	12658653	29	1,1,1,1,1,1,1,1,1,1,1,1,1,1,1,1,1,1,1,1,1,1,1,1,1,1,1,1,1,	()	0.0344827586207	0.0332936979786	0.0368608799049	0.965517241379
12655825	12646435	12665055	29	1,1,1,1,1,1,1,1,1,1,1,1,1,1,1,1,1,1,1,1,1,1,1,1,1,1,1,1,1,	()	0.0344827586207	0.0332936979786	0.0368608799049	0.965517241379
12658653	12649807	12674276	29	1,1,1,1,1,1,1,1,1,1,1,1,1,1,1,1,1,1,1,1,1,1,1,1,1,1,1,1,1,	()	0.0344827586207	0.0332936979786	0.0368608799049	0.965517241379
12665055	12655825	12682545	29	1,1,1,1,1,1,1,1,1,1,1,1,1,1,1,1,1,1,1,1,1,1,1,1,1,1,1,1,1,	()	0.0344827586207	0.0332936979786	0.0368608799049	0.965517241379
12674276	12658653	12690072	29	1,1,1,1,1,1,1,1,1,1,1,1,1,1,1,1,1,1,1,1,1,1,1,1,1,1,1,1,1,	()	0.0344827586207	0.0332936979786	0.0368608799049	0.965517241379
12682545	12665055	12701145	29	1,1,1,1,1,1,1,1,1,1,1,1,1,1,1,1,1,1,1,1,1,1,1,1,1,1,1,1,1,	()	0.0344827586207	0.0332936979786	0.0368608799049	0.965517241379
12690072	12674276	12715346	28	2,	(13,23,)	0.0368608799049	0.0321046373365	0.0368608799049	0.870967741935
12701145	12682545	12723667	26	4,	(13,18,23,29,)	0.0487514863258	0.0297265160523	0.0487514863258	0.609756097561
12715346	12690072	12732246	24	5,2,	(13,17,18,23,29,)(15,16,)	0.0606420927467	0.0309155766944	0.0844233055886	0.509803921569
12723667	12701145	12741562	25	4,2,	(13,17,18,23,)(16,28,)	0.05112960761	0.0321046373365	0.0701545778835	0.627906976744
12732246	12715346	12747561	26	3,2,	(13,18,23,)(15,28,)	0.0439952437574	0.0332936979786	0.0582639714625	0.756756756757
12741562	12723667	12755623	26	3,2,	(13,18,23,)(15,28,)	0.0439952437574	0.0332936979786	0.0582639714625	0.756756756757
12747561	12732246	12760099	27	3,	(13,18,23,)	0.0416171224732	0.0309155766944	0.0416171224732	0.742857142857
12755623	12741562	12762659	26	2,2,2,	(13,23,)(15,16,)(10,18,)	0.0416171224732	0.0368608799049	0.05112960761	0.885714285714
12760099	12747561	12765283	27	3,	(17,18,23,)	0.0416171224732	0.0309155766944	0.0416171224732	0.742857142857
12762659	12755623	12768206	26	4,	(10,17,18,23,)	0.0487514863258	0.0297265160523	0.0487514863258	0.609756097561
12765283	12760099	12770606	26	3,2,	(10,17,23,)(1,14,)	0.0439952437574	0.0332936979786	0.0582639714625	0.756756756757
12768206	12762659	12773866	28	2,	(10,23,)	0.0368608799049	0.0321046373365	0.0368608799049	0.870967741935
12770606	12765283	12782081	28	2,	(10,23,)	0.0368608799049	0.0321046373365	0.0368608799049	0.870967741935
12773866	12768206	12791251	29	1,1,1,1,1,1,1,1,1,1,1,1,1,1,1,1,1,1,1,1,1,1,1,1,1,1,1,1,1,	()	0.0344827586207	0.0332936979786	0.0368608799049	0.965517241379
12782081	12770606	12800351	29	1,1,1,1,1,1,1,1,1,1,1,1,1,1,1,1,1,1,1,1,1,1,1,1,1,1,1,1,1,	()	0.0344827586207	0.0332936979786	0.0368608799049	0.965517241379
12791251	12773866	12811154	29	1,1,1,1,1,1,1,1,1,1,1,1,1,1,1,1,1,1,1,1,1,1,1,1,1,1,1,1,1,	()	0.0344827586207	0.0332936979786	0.0368608799049	0.965517241379
12800351	12782081	12822630	29	1,1,1,1,1,1,1,1,1,1,1,1,1,1,1,1,1,1,1,1,1,1,1,1,1,1,1,1,1,	()	0.0344827586207	0.0332936979786	0.0368608799049	0.965517241379
12811154	12791251	12833248	28	2,	(10,23,)	0.0368608799049	0.0321046373365	0.0368608799049	0.870967741935
12822630	12800351	12863238	28	2,	(13,23,)	0.0368608799049	0.0321046373365	0.0368608799049	0.870967741935
12833248	12811154	12871525	28	2,	(13,23,)	0.0368608799049	0.0321046373365	0.0368608799049	0.870967741935
12863238	12822630	12881646	29	1,1,1,1,1,1,1,1,1,1,1,1,1,1,1,1,1,1,1,1,1,1,1,1,1,1,1,1,1,	()	0.0344827586207	0.0332936979786	0.0368608799049	0.965517241379
12871525	12833248	12889984	29	1,1,1,1,1,1,1,1,1,1,1,1,1,1,1,1,1,1,1,1,1,1,1,1,1,1,1,1,1,	()	0.0344827586207	0.0332936979786	0.0368608799049	0.965517241379
12881646	12863238	12905955	29	1,1,1,1,1,1,1,1,1,1,1,1,1,1,1,1,1,1,1,1,1,1,1,1,1,1,1,1,1,	()	0.0344827586207	0.0332936979786	0.0368608799049	0.965517241379
12889984	12871525	12923112	29	1,1,1,1,1,1,1,1,1,1,1,1,1,1,1,1,1,1,1,1,1,1,1,1,1,1,1,1,1,	()	0.0344827586207	0.0332936979786	0.0368608799049	0.965517241379
12905955	12881646	12939202	27	2,2,	(13,15,)(14,16,)	0.0392390011891	0.0344827586207	0.0487514863258	0.878787878788
12923112	12889984	12951852	29	1,1,1,1,1,1,1,1,1,1,1,1,1,1,1,1,1,1,1,1,1,1,1,1,1,1,1,1,1,	()	0.0344827586207	0.0332936979786	0.0368608799049	0.965517241379
12939202	12905955	12967730	29	1,1,1,1,1,1,1,1,1,1,1,1,1,1,1,1,1,1,1,1,1,1,1,1,1,1,1,1,1,	()	0.0344827586207	0.0332936979786	0.0368608799049	0.965517241379
12951852	12923112	12986209	29	1,1,1,1,1,1,1,1,1,1,1,1,1,1,1,1,1,1,1,1,1,1,1,1,1,1,1,1,1,	()	0.0344827586207	0.0332936979786	0.0368608799049	0.965517241379
12967730	12939202	12997847	29	1,1,1,1,1,1,1,1,1,1,1,1,1,1,1,1,1,1,1,1,1,1,1,1,1,1,1,1,1,	()	0.0344827586207	0.0332936979786	0.0368608799049	0.965517241379
12986209	12951852	13007927	28	2,	(17,23,)	0.0368608799049	0.0321046373365	0.0368608799049	0.870967741935
12997847	12967730	13017234	29	1,1,1,1,1,1,1,1,1,1,1,1,1,1,1,1,1,1,1,1,1,1,1,1,1,1,1,1,1,	()	0.0344827586207	0.0332936979786	0.0368608799049	0.965517241379
13007927	12986209	13040902	29	1,1,1,1,1,1,1,1,1,1,1,1,1,1,1,1,1,1,1,1,1,1,1,1,1,1,1,1,1,	()	0.0344827586207	0.0332936979786	0.0368608799049	0.965517241379
13017234	12997847	13052854	29	1,1,1,1,1,1,1,1,1,1,1,1,1,1,1,1,1,1,1,1,1,1,1,1,1,1,1,1,1,	()	0.0344827586207	0.0332936979786	0.0368608799049	0.965517241379
13040902	13007927	13064237	29	1,1,1,1,1,1,1,1,1,1,1,1,1,1,1,1,1,1,1,1,1,1,1,1,1,1,1,1,1,	()	0.0344827586207	0.0332936979786	0.0368608799049	0.965517241379
13052854	13017234	13074188	29	1,1,1,1,1,1,1,1,1,1,1,1,1,1,1,1,1,1,1,1,1,1,1,1,1,1,1,1,1,	()	0.0344827586207	0.0332936979786	0.0368608799049	0.965517241379
13064237	13040902	13075568	29	1,1,1,1,1,1,1,1,1,1,1,1,1,1,1,1,1,1,1,1,1,1,1,1,1,1,1,1,1,	()	0.0344827586207	0.0332936979786	0.0368608799049	0.965517241379
13074188	13052854	13076862	29	1,1,1,1,1,1,1,1,1,1,1,1,1,1,1,1,1,1,1,1,1,1,1,1,1,1,1,1,1,	()	0.0344827586207	0.0332936979786	0.0368608799049	0.965517241379
13075568	13064237	13077175	29	1,1,1,1,1,1,1,1,1,1,1,1,1,1,1,1,1,1,1,1,1,1,1,1,1,1,1,1,1,	()	0.0344827586207	0.0332936979786	0.0368608799049	0.965517241379
13076862	13074188	13077585	29	1,1,1,1,1,1,1,1,1,1,1,1,1,1,1,1,1,1,1,1,1,1,1,1,1,1,1,1,1,	()	0.0344827586207	0.0332936979786	0.0368608799049	0.965517241379
13077175	13075568	13080548	29	1,1,1,1,1,1,1,1,1,1,1,1,1,1,1,1,1,1,1,1,1,1,1,1,1,1,1,1,1,	()	0.0344827586207	0.0332936979786	0.0368608799049	0.965517241379
13077585	13076862	13088272	29	1,1,1,1,1,1,1,1,1,1,1,1,1,1,1,1,1,1,1,1,1,1,1,1,1,1,1,1,1,	()	0.0344827586207	0.0332936979786	0.0368608799049	0.965517241379
13080548	13077175	13094991	29	1,1,1,1,1,1,1,1,1,1,1,1,1,1,1,1,1,1,1,1,1,1,1,1,1,1,1,1,1,	()	0.0344827586207	0.0332936979786	0.0368608799049	0.965517241379
13088272	13077585	13104025	29	1,1,1,1,1,1,1,1,1,1,1,1,1,1,1,1,1,1,1,1,1,1,1,1,1,1,1,1,1,	()	0.0344827586207	0.0332936979786	0.0368608799049	0.965517241379
13094991	13080548	13122411	29	1,1,1,1,1,1,1,1,1,1,1,1,1,1,1,1,1,1,1,1,1,1,1,1,1,1,1,1,1,	()	0.0344827586207	0.0332936979786	0.0368608799049	0.965517241379
13104025	13088272	13124837	29	1,1,1,1,1,1,1,1,1,1,1,1,1,1,1,1,1,1,1,1,1,1,1,1,1,1,1,1,1,	()	0.0344827586207	0.0332936979786	0.0368608799049	0.965517241379
13122411	13094991	13132891	29	1,1,1,1,1,1,1,1,1,1,1,1,1,1,1,1,1,1,1,1,1,1,1,1,1,1,1,1,1,	()	0.0344827586207	0.0332936979786	0.0368608799049	0.965517241379
13124837	13104025	13138090	29	1,1,1,1,1,1,1,1,1,1,1,1,1,1,1,1,1,1,1,1,1,1,1,1,1,1,1,1,1,	()	0.0344827586207	0.0332936979786	0.0368608799049	0.965517241379
13132891	13122411	13146129	29	1,1,1,1,1,1,1,1,1,1,1,1,1,1,1,1,1,1,1,1,1,1,1,1,1,1,1,1,1,	()	0.0344827586207	0.0332936979786	0.0368608799049	0.965517241379
13138090	13124837	13153513	29	1,1,1,1,1,1,1,1,1,1,1,1,1,1,1,1,1,1,1,1,1,1,1,1,1,1,1,1,1,	()	0.0344827586207	0.0332936979786	0.0368608799049	0.965517241379
13146129	13132891	13158929	29	1,1,1,1,1,1,1,1,1,1,1,1,1,1,1,1,1,1,1,1,1,1,1,1,1,1,1,1,1,	()	0.0344827586207	0.0332936979786	0.0368608799049	0.965517241379
13153513	13138090	13169095	29	1,1,1,1,1,1,1,1,1,1,1,1,1,1,1,1,1,1,1,1,1,1,1,1,1,1,1,1,1,	()	0.0344827586207	0.0332936979786	0.0368608799049	0.965517241379
13158929	13146129	13177859	29	1,1,1,1,1,1,1,1,1,1,1,1,1,1,1,1,1,1,1,1,1,1,1,1,1,1,1,1,1,	()	0.0344827586207	0.0332936979786	0.0368608799049	0.965517241379
13169095	13153513	13187701	28	2,	(4,29,)	0.0368608799049	0.0321046373365	0.0368608799049	0.870967741935
13177859	13158929	13195271	27	2,2,	(6,14,)(4,29,)	0.0392390011891	0.0344827586207	0.0487514863258	0.878787878788
13187701	13169095	13200271	26	2,2,2,	(13,27,)(4,29,)(14,16,)	0.0416171224732	0.0368608799049	0.05112960761	0.885714285714
13195271	13177859	13207252	28	2,	(4,29,)	0.0368608799049	0.0321046373365	0.0368608799049	0.870967741935
13200271	13187701	13217641	29	1,1,1,1,1,1,1,1,1,1,1,1,1,1,1,1,1,1,1,1,1,1,1,1,1,1,1,1,1,	()	0.0344827586207	0.0332936979786	0.0368608799049	0.965517241379
13207252	13195271	13229827	29	1,1,1,1,1,1,1,1,1,1,1,1,1,1,1,1,1,1,1,1,1,1,1,1,1,1,1,1,1,	()	0.0344827586207	0.0332936979786	0.0368608799049	0.965517241379
13217641	13200271	13251167	29	1,1,1,1,1,1,1,1,1,1,1,1,1,1,1,1,1,1,1,1,1,1,1,1,1,1,1,1,1,	()	0.0344827586207	0.0332936979786	0.0368608799049	0.965517241379
13229827	13207252	13271275	29	1,1,1,1,1,1,1,1,1,1,1,1,1,1,1,1,1,1,1,1,1,1,1,1,1,1,1,1,1,	()	0.0344827586207	0.0332936979786	0.0368608799049	0.965517241379
13251167	13217641	13294140	29	1,1,1,1,1,1,1,1,1,1,1,1,1,1,1,1,1,1,1,1,1,1,1,1,1,1,1,1,1,	()	0.0344827586207	0.0332936979786	0.0368608799049	0.965517241379
13271275	13229827	13321115	29	1,1,1,1,1,1,1,1,1,1,1,1,1,1,1,1,1,1,1,1,1,1,1,1,1,1,1,1,1,	()	0.0344827586207	0.0332936979786	0.0368608799049	0.965517241379
13294140	13251167	13339775	29	1,1,1,1,1,1,1,1,1,1,1,1,1,1,1,1,1,1,1,1,1,1,1,1,1,1,1,1,1,	()	0.0344827586207	0.0332936979786	0.0368608799049	0.965517241379
13321115	13271275	13364312	29	1,1,1,1,1,1,1,1,1,1,1,1,1,1,1,1,1,1,1,1,1,1,1,1,1,1,1,1,1,	()	0.0344827586207	0.0332936979786	0.0368608799049	0.965517241379
13339775	13294140	13379596	29	1,1,1,1,1,1,1,1,1,1,1,1,1,1,1,1,1,1,1,1,1,1,1,1,1,1,1,1,1,	()	0.0344827586207	0.0332936979786	0.0368608799049	0.965517241379
13364312	13321115	13395081	28	2,	(4,29,)	0.0368608799049	0.0321046373365	0.0368608799049	0.870967741935
13379596	13339775	13409844	27	2,2,	(4,29,)(15,20,)	0.0392390011891	0.0344827586207	0.0487514863258	0.878787878788
13395081	13364312	13420949	27	2,2,	(13,24,)(15,20,)	0.0392390011891	0.0344827586207	0.0487514863258	0.878787878788
13409844	13379596	13428049	26	3,2,	(13,24,27,)(15,20,)	0.0439952437574	0.0332936979786	0.0582639714625	0.756756756757
13420949	13395081	13438579	29	1,1,1,1,1,1,1,1,1,1,1,1,1,1,1,1,1,1,1,1,1,1,1,1,1,1,1,1,1,	()	0.0344827586207	0.0332936979786	0.0368608799049	0.965517241379
13428049	13409844	13447186	29	1,1,1,1,1,1,1,1,1,1,1,1,1,1,1,1,1,1,1,1,1,1,1,1,1,1,1,1,1,	()	0.0344827586207	0.0332936979786	0.0368608799049	0.965517241379
13438579	13420949	13456651	29	1,1,1,1,1,1,1,1,1,1,1,1,1,1,1,1,1,1,1,1,1,1,1,1,1,1,1,1,1,	()	0.0344827586207	0.0332936979786	0.0368608799049	0.965517241379
13447186	13428049	13466755	29	1,1,1,1,1,1,1,1,1,1,1,1,1,1,1,1,1,1,1,1,1,1,1,1,1,1,1,1,1,	()	0.0344827586207	0.0332936979786	0.0368608799049	0.965517241379
13456651	13438579	13475517	29	1,1,1,1,1,1,1,1,1,1,1,1,1,1,1,1,1,1,1,1,1,1,1,1,1,1,1,1,1,	()	0.0344827586207	0.0332936979786	0.0368608799049	0.965517241379
13466755	13447186	13487581	29	1,1,1,1,1,1,1,1,1,1,1,1,1,1,1,1,1,1,1,1,1,1,1,1,1,1,1,1,1,	()	0.0344827586207	0.0332936979786	0.0368608799049	0.965517241379
13475517	13456651	13495079	29	1,1,1,1,1,1,1,1,1,1,1,1,1,1,1,1,1,1,1,1,1,1,1,1,1,1,1,1,1,	()	0.0344827586207	0.0332936979786	0.0368608799049	0.965517241379
13487581	13466755	13498012	29	1,1,1,1,1,1,1,1,1,1,1,1,1,1,1,1,1,1,1,1,1,1,1,1,1,1,1,1,1,	()	0.0344827586207	0.0332936979786	0.0368608799049	0.965517241379
13495079	13475517	13500705	28	2,	(4,16,)	0.0368608799049	0.0321046373365	0.0368608799049	0.870967741935
13498012	13487581	13503145	26	3,2,	(16,19,24,)(13,29,)	0.0439952437574	0.0332936979786	0.0582639714625	0.756756756757
13500705	13495079	13505787	25	3,2,2,	(16,19,24,)(7,11,)(13,29,)	0.0463733650416	0.0356718192628	0.0606420927467	0.769230769231
13503145	13498012	13507985	26	3,2,	(16,19,24,)(13,29,)	0.0439952437574	0.0332936979786	0.0582639714625	0.756756756757
13505787	13500705	13511167	26	3,2,	(16,19,24,)(13,29,)	0.0439952437574	0.0332936979786	0.0582639714625	0.756756756757
13507985	13503145	13514402	27	2,2,	(16,19,)(13,29,)	0.0392390011891	0.0344827586207	0.0487514863258	0.878787878788
13511167	13505787	13516691	27	2,2,	(13,29,)(14,23,)	0.0392390011891	0.0344827586207	0.0487514863258	0.878787878788
13514402	13507985	13519046	27	2,2,	(14,23,)(13,29,)	0.0392390011891	0.0344827586207	0.0487514863258	0.878787878788
13516691	13511167	13522542	27	2,2,	(14,23,)(13,29,)	0.0392390011891	0.0344827586207	0.0487514863258	0.878787878788
13519046	13514402	13524811	26	2,2,2,	(21,28,)(13,29,)(12,23,)	0.0416171224732	0.0368608799049	0.05112960761	0.885714285714
13522542	13516691	13528038	26	2,2,2,	(27,29,)(21,28,)(12,23,)	0.0416171224732	0.0368608799049	0.05112960761	0.885714285714
13524811	13519046	13533158	29	1,1,1,1,1,1,1,1,1,1,1,1,1,1,1,1,1,1,1,1,1,1,1,1,1,1,1,1,1,	()	0.0344827586207	0.0332936979786	0.0368608799049	0.965517241379
13528038	13522542	13536562	28	2,	(20,28,)	0.0368608799049	0.0321046373365	0.0368608799049	0.870967741935
13533158	13524811	13541094	28	2,	(20,28,)	0.0368608799049	0.0321046373365	0.0368608799049	0.870967741935
13536562	13528038	13543981	28	2,	(20,28,)	0.0368608799049	0.0321046373365	0.0368608799049	0.870967741935
13541094	13533158	13548177	25	3,2,2,	(4,16,19,)(12,14,)(21,28,)	0.0463733650416	0.0356718192628	0.0606420927467	0.769230769231
13543981	13536562	13550812	26	3,2,	(4,16,19,)(21,28,)	0.0439952437574	0.0332936979786	0.0582639714625	0.756756756757
13548177	13541094	13554527	27	2,2,	(21,28,)(4,16,)	0.0392390011891	0.0344827586207	0.0487514863258	0.878787878788
13550812	13543981	13557732	25	3,2,2,	(1,13,27,)(21,28,)(4,16,)	0.0463733650416	0.0356718192628	0.0606420927467	0.769230769231
13554527	13548177	13560128	25	3,2,2,	(20,21,28,)(4,16,)(1,27,)	0.0463733650416	0.0356718192628	0.0606420927467	0.769230769231
13557732	13550812	13563956	27	2,2,	(20,21,)(4,16,)	0.0392390011891	0.0344827586207	0.0487514863258	0.878787878788
13560128	13554527	13568887	24	3,2,2,2,	(4,16,19,)(15,24,)(20,21,)(14,23,)	0.0487514863258	0.038049940547	0.0630202140309	0.780487804878
13563956	13557732	13574278	29	1,1,1,1,1,1,1,1,1,1,1,1,1,1,1,1,1,1,1,1,1,1,1,1,1,1,1,1,1,	()	0.0344827586207	0.0332936979786	0.0368608799049	0.965517241379
13568887	13560128	13577453	29	1,1,1,1,1,1,1,1,1,1,1,1,1,1,1,1,1,1,1,1,1,1,1,1,1,1,1,1,1,	()	0.0344827586207	0.0332936979786	0.0368608799049	0.965517241379
13574278	13563956	13579652	29	1,1,1,1,1,1,1,1,1,1,1,1,1,1,1,1,1,1,1,1,1,1,1,1,1,1,1,1,1,	()	0.0344827586207	0.0332936979786	0.0368608799049	0.965517241379
13577453	13568887	13582524	29	1,1,1,1,1,1,1,1,1,1,1,1,1,1,1,1,1,1,1,1,1,1,1,1,1,1,1,1,1,	()	0.0344827586207	0.0332936979786	0.0368608799049	0.965517241379
13579652	13574278	13585006	25	4,2,	(15,17,22,24,)(16,19,)	0.05112960761	0.0321046373365	0.0701545778835	0.627906976744
13582524	13577453	13587876	21	4,3,2,2,2,	(15,17,22,24,)(4,16,19,)(8,10,)(20,21,)(1,27,)	0.0630202140309	0.0439952437574	0.0915576694411	0.698113207547
13585006	13579652	13590052	22	4,3,2,2,	(15,17,22,24,)(4,16,19,)(8,10,)(20,21,)	0.0606420927467	0.0416171224732	0.089179548157	0.686274509804
13587876	13582524	13592771	24	3,2,2,2,	(17,22,24,)(20,21,)(16,19,)(8,10,)	0.0487514863258	0.038049940547	0.0630202140309	0.780487804878
13590052	13585006	13595797	25	3,2,2,	(17,22,24,)(20,21,)(16,19,)	0.0463733650416	0.0356718192628	0.0606420927467	0.769230769231
13592771	13587876	13600692	25	3,2,2,	(17,22,24,)(20,21,)(16,19,)	0.0463733650416	0.0356718192628	0.0606420927467	0.769230769231
13595797	13590052	13603847	25	3,2,2,	(17,22,24,)(20,21,)(16,19,)	0.0463733650416	0.0356718192628	0.0606420927467	0.769230769231
13600692	13592771	13605832	28	2,	(12,14,)	0.0368608799049	0.0321046373365	0.0368608799049	0.870967741935
13603847	13595797	13610023	28	2,	(15,24,)	0.0368608799049	0.0321046373365	0.0368608799049	0.870967741935
13605832	13600692	13611963	28	2,	(15,24,)	0.0368608799049	0.0321046373365	0.0368608799049	0.870967741935
13610023	13603847	13612822	28	2,	(15,24,)	0.0368608799049	0.0321046373365	0.0368608799049	0.870967741935
13611963	13605832	13614357	24	3,3,2,	(15,24,26,)(4,16,19,)(20,21,)	0.05112960761	0.0404280618312	0.0725326991677	0.790697674419
13612822	13610023	13615627	25	3,2,2,	(4,16,19,)(20,21,)(24,26,)	0.0463733650416	0.0356718192628	0.0606420927467	0.769230769231
13614357	13611963	13617297	25	3,2,2,	(4,16,19,)(20,21,)(24,26,)	0.0463733650416	0.0356718192628	0.0606420927467	0.769230769231
13615627	13612822	13618397	26	3,2,	(4,16,19,)(7,11,)	0.0439952437574	0.0332936979786	0.0582639714625	0.756756756757
13617297	13614357	13620801	23	3,3,2,2,	(17,22,24,)(4,16,19,)(8,10,)(7,11,)	0.0535077288942	0.0428061831153	0.0749108204518	0.8
13618397	13615627	13622256	21	4,3,2,2,2,	(15,17,22,24,)(4,16,19,)(8,10,)(7,11,)(14,23,)	0.0630202140309	0.0439952437574	0.0915576694411	0.698113207547
13620801	13617297	13623331	22	4,3,2,2,	(15,17,22,24,)(4,16,19,)(8,10,)(1,27,)	0.0606420927467	0.0416171224732	0.089179548157	0.686274509804
13622256	13618397	13625168	20	5,3,2,2,2,	(15,17,22,24,26,)(4,16,19,)(20,21,)(1,27,)(8,10,)	0.0725326991677	0.0428061831153	0.10820451843	0.590163934426
13623331	13620801	13626264	20	5,3,2,2,2,	(15,17,22,24,26,)(4,16,19,)(20,21,)(8,10,)(1,27,)	0.0725326991677	0.0428061831153	0.10820451843	0.590163934426
13625168	13622256	13627442	21	5,3,2,2,	(15,17,22,24,26,)(4,16,19,)(20,21,)(1,27,)	0.0701545778835	0.0404280618312	0.105826397146	0.576271186441
13626264	13623331	13629182	22	4,3,2,2,	(15,22,24,26,)(4,16,19,)(20,21,)(1,27,)	0.0606420927467	0.0416171224732	0.089179548157	0.686274509804
13627442	13625168	13634715	23	3,3,2,2,	(15,22,24,)(4,16,19,)(1,27,)(20,21,)	0.0535077288942	0.0428061831153	0.0749108204518	0.8
13629182	13626264	13637629	25	3,2,2,	(4,16,19,)(20,21,)(15,22,)	0.0463733650416	0.0356718192628	0.0606420927467	0.769230769231
13634715	13627442	13642356	27	2,2,	(20,21,)(16,19,)	0.0392390011891	0.0344827586207	0.0487514863258	0.878787878788
13637629	13629182	13646750	27	2,2,	(20,21,)(16,19,)	0.0392390011891	0.0344827586207	0.0487514863258	0.878787878788
13642356	13634715	13651940	28	2,	(20,21,)	0.0368608799049	0.0321046373365	0.0368608799049	0.870967741935
13646750	13637629	13656657	28	2,	(20,21,)	0.0368608799049	0.0321046373365	0.0368608799049	0.870967741935
13651940	13642356	13662507	29	1,1,1,1,1,1,1,1,1,1,1,1,1,1,1,1,1,1,1,1,1,1,1,1,1,1,1,1,1,	()	0.0344827586207	0.0332936979786	0.0368608799049	0.965517241379
13656657	13646750	13676180	29	1,1,1,1,1,1,1,1,1,1,1,1,1,1,1,1,1,1,1,1,1,1,1,1,1,1,1,1,1,	()	0.0344827586207	0.0332936979786	0.0368608799049	0.965517241379
13662507	13651940	13705994	29	1,1,1,1,1,1,1,1,1,1,1,1,1,1,1,1,1,1,1,1,1,1,1,1,1,1,1,1,1,	()	0.0344827586207	0.0332936979786	0.0368608799049	0.965517241379
13676180	13656657	13728574	29	1,1,1,1,1,1,1,1,1,1,1,1,1,1,1,1,1,1,1,1,1,1,1,1,1,1,1,1,1,	()	0.0344827586207	0.0332936979786	0.0368608799049	0.965517241379
13705994	13662507	13740721	29	1,1,1,1,1,1,1,1,1,1,1,1,1,1,1,1,1,1,1,1,1,1,1,1,1,1,1,1,1,	()	0.0344827586207	0.0332936979786	0.0368608799049	0.965517241379
13728574	13676180	13764874	29	1,1,1,1,1,1,1,1,1,1,1,1,1,1,1,1,1,1,1,1,1,1,1,1,1,1,1,1,1,	()	0.0344827586207	0.0332936979786	0.0368608799049	0.965517241379
13740721	13705994	13777346	29	1,1,1,1,1,1,1,1,1,1,1,1,1,1,1,1,1,1,1,1,1,1,1,1,1,1,1,1,1,	()	0.0344827586207	0.0332936979786	0.0368608799049	0.965517241379
13764874	13728574	13789985	29	1,1,1,1,1,1,1,1,1,1,1,1,1,1,1,1,1,1,1,1,1,1,1,1,1,1,1,1,1,	()	0.0344827586207	0.0332936979786	0.0368608799049	0.965517241379
13777346	13740721	13796049	28	2,	(18,19,)	0.0368608799049	0.0321046373365	0.0368608799049	0.870967741935
13789985	13764874	13800692	26	2,2,2,	(6,14,)(4,19,)(15,17,)	0.0416171224732	0.0368608799049	0.05112960761	0.885714285714
13796049	13777346	13806753	22	3,2,2,2,2,2,	(6,14,27,)(5,29,)(15,17,)(7,11,)(20,21,)(4,19,)	0.0535077288942	0.0428061831153	0.0677764565993	0.8
13800692	13789985	13811679	28	2,	(4,19,)	0.0368608799049	0.0321046373365	0.0368608799049	0.870967741935
13806753	13796049	13827016	29	1,1,1,1,1,1,1,1,1,1,1,1,1,1,1,1,1,1,1,1,1,1,1,1,1,1,1,1,1,	()	0.0344827586207	0.0332936979786	0.0368608799049	0.965517241379
13811679	13800692	13839522	29	1,1,1,1,1,1,1,1,1,1,1,1,1,1,1,1,1,1,1,1,1,1,1,1,1,1,1,1,1,	()	0.0344827586207	0.0332936979786	0.0368608799049	0.965517241379
13827016	13806753	13847969	29	1,1,1,1,1,1,1,1,1,1,1,1,1,1,1,1,1,1,1,1,1,1,1,1,1,1,1,1,1,	()	0.0344827586207	0.0332936979786	0.0368608799049	0.965517241379
13839522	13811679	13860925	29	1,1,1,1,1,1,1,1,1,1,1,1,1,1,1,1,1,1,1,1,1,1,1,1,1,1,1,1,1,	()	0.0344827586207	0.0332936979786	0.0368608799049	0.965517241379
13847969	13827016	13881177	29	1,1,1,1,1,1,1,1,1,1,1,1,1,1,1,1,1,1,1,1,1,1,1,1,1,1,1,1,1,	()	0.0344827586207	0.0332936979786	0.0368608799049	0.965517241379
13860925	13839522	13895279	29	1,1,1,1,1,1,1,1,1,1,1,1,1,1,1,1,1,1,1,1,1,1,1,1,1,1,1,1,1,	()	0.0344827586207	0.0332936979786	0.0368608799049	0.965517241379
13881177	13847969	13903399	29	1,1,1,1,1,1,1,1,1,1,1,1,1,1,1,1,1,1,1,1,1,1,1,1,1,1,1,1,1,	()	0.0344827586207	0.0332936979786	0.0368608799049	0.965517241379
13895279	13860925	13911273	29	1,1,1,1,1,1,1,1,1,1,1,1,1,1,1,1,1,1,1,1,1,1,1,1,1,1,1,1,1,	()	0.0344827586207	0.0332936979786	0.0368608799049	0.965517241379
13903399	13881177	13917140	28	2,	(4,19,)	0.0368608799049	0.0321046373365	0.0368608799049	0.870967741935
13911273	13895279	13926577	29	1,1,1,1,1,1,1,1,1,1,1,1,1,1,1,1,1,1,1,1,1,1,1,1,1,1,1,1,1,	()	0.0344827586207	0.0332936979786	0.0368608799049	0.965517241379
13917140	13903399	13933788	29	1,1,1,1,1,1,1,1,1,1,1,1,1,1,1,1,1,1,1,1,1,1,1,1,1,1,1,1,1,	()	0.0344827586207	0.0332936979786	0.0368608799049	0.965517241379
13926577	13911273	13939801	29	1,1,1,1,1,1,1,1,1,1,1,1,1,1,1,1,1,1,1,1,1,1,1,1,1,1,1,1,1,	()	0.0344827586207	0.0332936979786	0.0368608799049	0.965517241379
13933788	13917140	13951986	29	1,1,1,1,1,1,1,1,1,1,1,1,1,1,1,1,1,1,1,1,1,1,1,1,1,1,1,1,1,	()	0.0344827586207	0.0332936979786	0.0368608799049	0.965517241379
13939801	13926577	13961682	29	1,1,1,1,1,1,1,1,1,1,1,1,1,1,1,1,1,1,1,1,1,1,1,1,1,1,1,1,1,	()	0.0344827586207	0.0332936979786	0.0368608799049	0.965517241379
13951986	13933788	13968721	29	1,1,1,1,1,1,1,1,1,1,1,1,1,1,1,1,1,1,1,1,1,1,1,1,1,1,1,1,1,	()	0.0344827586207	0.0332936979786	0.0368608799049	0.965517241379
13961682	13939801	13976590	29	1,1,1,1,1,1,1,1,1,1,1,1,1,1,1,1,1,1,1,1,1,1,1,1,1,1,1,1,1,	()	0.0344827586207	0.0332936979786	0.0368608799049	0.965517241379
13968721	13951986	13983214	29	1,1,1,1,1,1,1,1,1,1,1,1,1,1,1,1,1,1,1,1,1,1,1,1,1,1,1,1,1,	()	0.0344827586207	0.0332936979786	0.0368608799049	0.965517241379
13976590	13961682	13987645	29	1,1,1,1,1,1,1,1,1,1,1,1,1,1,1,1,1,1,1,1,1,1,1,1,1,1,1,1,1,	()	0.0344827586207	0.0332936979786	0.0368608799049	0.965517241379
13983214	13968721	13995782	29	1,1,1,1,1,1,1,1,1,1,1,1,1,1,1,1,1,1,1,1,1,1,1,1,1,1,1,1,1,	()	0.0344827586207	0.0332936979786	0.0368608799049	0.965517241379
13987645	13976590	14005087	29	1,1,1,1,1,1,1,1,1,1,1,1,1,1,1,1,1,1,1,1,1,1,1,1,1,1,1,1,1,	()	0.0344827586207	0.0332936979786	0.0368608799049	0.965517241379
13995782	13983214	14011729	29	1,1,1,1,1,1,1,1,1,1,1,1,1,1,1,1,1,1,1,1,1,1,1,1,1,1,1,1,1,	()	0.0344827586207	0.0332936979786	0.0368608799049	0.965517241379
14005087	13987645	14021847	29	1,1,1,1,1,1,1,1,1,1,1,1,1,1,1,1,1,1,1,1,1,1,1,1,1,1,1,1,1,	()	0.0344827586207	0.0332936979786	0.0368608799049	0.965517241379
14011729	13995782	14033376	28	2,	(5,7,)	0.0368608799049	0.0321046373365	0.0368608799049	0.870967741935
14021847	14005087	14048223	28	2,	(5,7,)	0.0368608799049	0.0321046373365	0.0368608799049	0.870967741935
14033376	14011729	14064364	29	1,1,1,1,1,1,1,1,1,1,1,1,1,1,1,1,1,1,1,1,1,1,1,1,1,1,1,1,1,	()	0.0344827586207	0.0332936979786	0.0368608799049	0.965517241379
14048223	14021847	14080555	29	1,1,1,1,1,1,1,1,1,1,1,1,1,1,1,1,1,1,1,1,1,1,1,1,1,1,1,1,1,	()	0.0344827586207	0.0332936979786	0.0368608799049	0.965517241379
14064364	14033376	14096541	29	1,1,1,1,1,1,1,1,1,1,1,1,1,1,1,1,1,1,1,1,1,1,1,1,1,1,1,1,1,	()	0.0344827586207	0.0332936979786	0.0368608799049	0.965517241379
14080555	14048223	14117092	29	1,1,1,1,1,1,1,1,1,1,1,1,1,1,1,1,1,1,1,1,1,1,1,1,1,1,1,1,1,	()	0.0344827586207	0.0332936979786	0.0368608799049	0.965517241379
14096541	14064364	14143904	29	1,1,1,1,1,1,1,1,1,1,1,1,1,1,1,1,1,1,1,1,1,1,1,1,1,1,1,1,1,	()	0.0344827586207	0.0332936979786	0.0368608799049	0.965517241379
14117092	14080555	14175547	29	1,1,1,1,1,1,1,1,1,1,1,1,1,1,1,1,1,1,1,1,1,1,1,1,1,1,1,1,1,	()	0.0344827586207	0.0332936979786	0.0368608799049	0.965517241379
14143904	14096541	14192875	29	1,1,1,1,1,1,1,1,1,1,1,1,1,1,1,1,1,1,1,1,1,1,1,1,1,1,1,1,1,	()	0.0344827586207	0.0332936979786	0.0368608799049	0.965517241379
14175547	14117092	14218258	29	1,1,1,1,1,1,1,1,1,1,1,1,1,1,1,1,1,1,1,1,1,1,1,1,1,1,1,1,1,	()	0.0344827586207	0.0332936979786	0.0368608799049	0.965517241379
14192875	14143904	14229603	29	1,1,1,1,1,1,1,1,1,1,1,1,1,1,1,1,1,1,1,1,1,1,1,1,1,1,1,1,1,	()	0.0344827586207	0.0332936979786	0.0368608799049	0.965517241379
14218258	14175547	14242543	29	1,1,1,1,1,1,1,1,1,1,1,1,1,1,1,1,1,1,1,1,1,1,1,1,1,1,1,1,1,	()	0.0344827586207	0.0332936979786	0.0368608799049	0.965517241379
14229603	14192875	14254859	29	1,1,1,1,1,1,1,1,1,1,1,1,1,1,1,1,1,1,1,1,1,1,1,1,1,1,1,1,1,	()	0.0344827586207	0.0332936979786	0.0368608799049	0.965517241379
14242543	14218258	14266379	25	3,2,2,	(6,23,27,)(12,24,)(28,29,)	0.0463733650416	0.0356718192628	0.0606420927467	0.769230769231
14254859	14229603	14284382	26	3,2,	(7,15,29,)(6,23,)	0.0439952437574	0.0332936979786	0.0582639714625	0.756756756757
14266379	14242543	14301434	28	2,	(4,7,)	0.0368608799049	0.0321046373365	0.0368608799049	0.870967741935
14284382	14254859	14316323	29	1,1,1,1,1,1,1,1,1,1,1,1,1,1,1,1,1,1,1,1,1,1,1,1,1,1,1,1,1,	()	0.0344827586207	0.0332936979786	0.0368608799049	0.965517241379
14301434	14266379	14336837	29	1,1,1,1,1,1,1,1,1,1,1,1,1,1,1,1,1,1,1,1,1,1,1,1,1,1,1,1,1,	()	0.0344827586207	0.0332936979786	0.0368608799049	0.965517241379
14316323	14284382	14348405	29	1,1,1,1,1,1,1,1,1,1,1,1,1,1,1,1,1,1,1,1,1,1,1,1,1,1,1,1,1,	()	0.0344827586207	0.0332936979786	0.0368608799049	0.965517241379
14336837	14301434	14359433	29	1,1,1,1,1,1,1,1,1,1,1,1,1,1,1,1,1,1,1,1,1,1,1,1,1,1,1,1,1,	()	0.0344827586207	0.0332936979786	0.0368608799049	0.965517241379
14348405	14316323	14375548	29	1,1,1,1,1,1,1,1,1,1,1,1,1,1,1,1,1,1,1,1,1,1,1,1,1,1,1,1,1,	()	0.0344827586207	0.0332936979786	0.0368608799049	0.965517241379
14359433	14336837	14385719	29	1,1,1,1,1,1,1,1,1,1,1,1,1,1,1,1,1,1,1,1,1,1,1,1,1,1,1,1,1,	()	0.0344827586207	0.0332936979786	0.0368608799049	0.965517241379
14375548	14348405	14392477	29	1,1,1,1,1,1,1,1,1,1,1,1,1,1,1,1,1,1,1,1,1,1,1,1,1,1,1,1,1,	()	0.0344827586207	0.0332936979786	0.0368608799049	0.965517241379
14385719	14359433	14401120	29	1,1,1,1,1,1,1,1,1,1,1,1,1,1,1,1,1,1,1,1,1,1,1,1,1,1,1,1,1,	()	0.0344827586207	0.0332936979786	0.0368608799049	0.965517241379
14392477	14375548	14416515	29	1,1,1,1,1,1,1,1,1,1,1,1,1,1,1,1,1,1,1,1,1,1,1,1,1,1,1,1,1,	()	0.0344827586207	0.0332936979786	0.0368608799049	0.965517241379
14401120	14385719	14438286	29	1,1,1,1,1,1,1,1,1,1,1,1,1,1,1,1,1,1,1,1,1,1,1,1,1,1,1,1,1,	()	0.0344827586207	0.0332936979786	0.0368608799049	0.965517241379
14416515	14392477	14445871	29	1,1,1,1,1,1,1,1,1,1,1,1,1,1,1,1,1,1,1,1,1,1,1,1,1,1,1,1,1,	()	0.0344827586207	0.0332936979786	0.0368608799049	0.965517241379
14438286	14401120	14458085	29	1,1,1,1,1,1,1,1,1,1,1,1,1,1,1,1,1,1,1,1,1,1,1,1,1,1,1,1,1,	()	0.0344827586207	0.0332936979786	0.0368608799049	0.965517241379
14445871	14416515	14464943	29	1,1,1,1,1,1,1,1,1,1,1,1,1,1,1,1,1,1,1,1,1,1,1,1,1,1,1,1,1,	()	0.0344827586207	0.0332936979786	0.0368608799049	0.965517241379
14458085	14438286	14472287	28	2,	(21,29,)	0.0368608799049	0.0321046373365	0.0368608799049	0.870967741935
14464943	14445871	14476288	28	2,	(21,29,)	0.0368608799049	0.0321046373365	0.0368608799049	0.870967741935
14472287	14458085	14481523	28	2,	(21,29,)	0.0368608799049	0.0321046373365	0.0368608799049	0.870967741935
14476288	14464943	14492401	28	2,	(21,29,)	0.0368608799049	0.0321046373365	0.0368608799049	0.870967741935
14481523	14472287	14497179	28	2,	(21,29,)	0.0368608799049	0.0321046373365	0.0368608799049	0.870967741935
14492401	14476288	14500707	29	1,1,1,1,1,1,1,1,1,1,1,1,1,1,1,1,1,1,1,1,1,1,1,1,1,1,1,1,1,	()	0.0344827586207	0.0332936979786	0.0368608799049	0.965517241379
14497179	14481523	14503763	29	1,1,1,1,1,1,1,1,1,1,1,1,1,1,1,1,1,1,1,1,1,1,1,1,1,1,1,1,1,	()	0.0344827586207	0.0332936979786	0.0368608799049	0.965517241379
14500707	14492401	14507673	29	1,1,1,1,1,1,1,1,1,1,1,1,1,1,1,1,1,1,1,1,1,1,1,1,1,1,1,1,1,	()	0.0344827586207	0.0332936979786	0.0368608799049	0.965517241379
14503763	14497179	14527561	29	1,1,1,1,1,1,1,1,1,1,1,1,1,1,1,1,1,1,1,1,1,1,1,1,1,1,1,1,1,	()	0.0344827586207	0.0332936979786	0.0368608799049	0.965517241379
14507673	14500707	14541785	29	1,1,1,1,1,1,1,1,1,1,1,1,1,1,1,1,1,1,1,1,1,1,1,1,1,1,1,1,1,	()	0.0344827586207	0.0332936979786	0.0368608799049	0.965517241379
14527561	14503763	14587310	29	1,1,1,1,1,1,1,1,1,1,1,1,1,1,1,1,1,1,1,1,1,1,1,1,1,1,1,1,1,	()	0.0344827586207	0.0332936979786	0.0368608799049	0.965517241379
14541785	14507673	14607228	29	1,1,1,1,1,1,1,1,1,1,1,1,1,1,1,1,1,1,1,1,1,1,1,1,1,1,1,1,1,	()	0.0344827586207	0.0332936979786	0.0368608799049	0.965517241379
14587310	14527561	14617029	28	2,	(7,21,)	0.0368608799049	0.0321046373365	0.0368608799049	0.870967741935
14607228	14541785	14630827	28	2,	(7,21,)	0.0368608799049	0.0321046373365	0.0368608799049	0.870967741935
14617029	14587310	14639686	28	2,	(7,21,)	0.0368608799049	0.0321046373365	0.0368608799049	0.870967741935
14630827	14607228	14646913	28	2,	(7,21,)	0.0368608799049	0.0321046373365	0.0368608799049	0.870967741935
14639686	14617029	14654187	28	2,	(7,21,)	0.0368608799049	0.0321046373365	0.0368608799049	0.870967741935
14646913	14630827	14660413	27	2,2,	(11,20,)(7,21,)	0.0392390011891	0.0344827586207	0.0487514863258	0.878787878788
14654187	14639686	14669696	27	3,	(4,7,21,)	0.0416171224732	0.0309155766944	0.0416171224732	0.742857142857
14660413	14646913	14679806	27	2,2,	(14,17,)(4,21,)	0.0392390011891	0.0344827586207	0.0487514863258	0.878787878788
14669696	14654187	14688344	29	1,1,1,1,1,1,1,1,1,1,1,1,1,1,1,1,1,1,1,1,1,1,1,1,1,1,1,1,1,	()	0.0344827586207	0.0332936979786	0.0368608799049	0.965517241379
14679806	14660413	14701383	29	1,1,1,1,1,1,1,1,1,1,1,1,1,1,1,1,1,1,1,1,1,1,1,1,1,1,1,1,1,	()	0.0344827586207	0.0332936979786	0.0368608799049	0.965517241379
14688344	14669696	14708011	28	2,	(1,2,)	0.0368608799049	0.0321046373365	0.0368608799049	0.870967741935
14701383	14679806	14716242	29	1,1,1,1,1,1,1,1,1,1,1,1,1,1,1,1,1,1,1,1,1,1,1,1,1,1,1,1,1,	()	0.0344827586207	0.0332936979786	0.0368608799049	0.965517241379
14708011	14688344	14724728	28	2,	(7,21,)	0.0368608799049	0.0321046373365	0.0368608799049	0.870967741935
14716242	14701383	14738957	29	1,1,1,1,1,1,1,1,1,1,1,1,1,1,1,1,1,1,1,1,1,1,1,1,1,1,1,1,1,	()	0.0344827586207	0.0332936979786	0.0368608799049	0.965517241379
14724728	14708011	14751148	29	1,1,1,1,1,1,1,1,1,1,1,1,1,1,1,1,1,1,1,1,1,1,1,1,1,1,1,1,1,	()	0.0344827586207	0.0332936979786	0.0368608799049	0.965517241379
14738957	14716242	14761828	29	1,1,1,1,1,1,1,1,1,1,1,1,1,1,1,1,1,1,1,1,1,1,1,1,1,1,1,1,1,	()	0.0344827586207	0.0332936979786	0.0368608799049	0.965517241379
14751148	14724728	14770485	29	1,1,1,1,1,1,1,1,1,1,1,1,1,1,1,1,1,1,1,1,1,1,1,1,1,1,1,1,1,	()	0.0344827586207	0.0332936979786	0.0368608799049	0.965517241379
14761828	14738957	14783789	29	1,1,1,1,1,1,1,1,1,1,1,1,1,1,1,1,1,1,1,1,1,1,1,1,1,1,1,1,1,	()	0.0344827586207	0.0332936979786	0.0368608799049	0.965517241379
14770485	14751148	14796595	29	1,1,1,1,1,1,1,1,1,1,1,1,1,1,1,1,1,1,1,1,1,1,1,1,1,1,1,1,1,	()	0.0344827586207	0.0332936979786	0.0368608799049	0.965517241379
14783789	14761828	14808772	29	1,1,1,1,1,1,1,1,1,1,1,1,1,1,1,1,1,1,1,1,1,1,1,1,1,1,1,1,1,	()	0.0344827586207	0.0332936979786	0.0368608799049	0.965517241379
14796595	14770485	14824162	28	2,	(12,14,)	0.0368608799049	0.0321046373365	0.0368608799049	0.870967741935
14808772	14783789	14832824	29	1,1,1,1,1,1,1,1,1,1,1,1,1,1,1,1,1,1,1,1,1,1,1,1,1,1,1,1,1,	()	0.0344827586207	0.0332936979786	0.0368608799049	0.965517241379
14824162	14796595	14843003	27	3,	(10,11,21,)	0.0416171224732	0.0309155766944	0.0416171224732	0.742857142857
14832824	14808772	14851524	29	1,1,1,1,1,1,1,1,1,1,1,1,1,1,1,1,1,1,1,1,1,1,1,1,1,1,1,1,1,	()	0.0344827586207	0.0332936979786	0.0368608799049	0.965517241379
14843003	14824162	14860696	29	1,1,1,1,1,1,1,1,1,1,1,1,1,1,1,1,1,1,1,1,1,1,1,1,1,1,1,1,1,	()	0.0344827586207	0.0332936979786	0.0368608799049	0.965517241379
14851524	14832824	14867872	29	1,1,1,1,1,1,1,1,1,1,1,1,1,1,1,1,1,1,1,1,1,1,1,1,1,1,1,1,1,	()	0.0344827586207	0.0332936979786	0.0368608799049	0.965517241379
14860696	14843003	14875022	29	1,1,1,1,1,1,1,1,1,1,1,1,1,1,1,1,1,1,1,1,1,1,1,1,1,1,1,1,1,	()	0.0344827586207	0.0332936979786	0.0368608799049	0.965517241379
14867872	14851524	14888612	29	1,1,1,1,1,1,1,1,1,1,1,1,1,1,1,1,1,1,1,1,1,1,1,1,1,1,1,1,1,	()	0.0344827586207	0.0332936979786	0.0368608799049	0.965517241379
14875022	14860696	14897299	29	1,1,1,1,1,1,1,1,1,1,1,1,1,1,1,1,1,1,1,1,1,1,1,1,1,1,1,1,1,	()	0.0344827586207	0.0332936979786	0.0368608799049	0.965517241379
14888612	14867872	14905238	29	1,1,1,1,1,1,1,1,1,1,1,1,1,1,1,1,1,1,1,1,1,1,1,1,1,1,1,1,1,	()	0.0344827586207	0.0332936979786	0.0368608799049	0.965517241379
14897299	14875022	14909940	29	1,1,1,1,1,1,1,1,1,1,1,1,1,1,1,1,1,1,1,1,1,1,1,1,1,1,1,1,1,	()	0.0344827586207	0.0332936979786	0.0368608799049	0.965517241379
14905238	14888612	14914620	29	1,1,1,1,1,1,1,1,1,1,1,1,1,1,1,1,1,1,1,1,1,1,1,1,1,1,1,1,1,	()	0.0344827586207	0.0332936979786	0.0368608799049	0.965517241379
14909940	14897299	14923033	29	1,1,1,1,1,1,1,1,1,1,1,1,1,1,1,1,1,1,1,1,1,1,1,1,1,1,1,1,1,	()	0.0344827586207	0.0332936979786	0.0368608799049	0.965517241379
14914620	14905238	14939229	29	1,1,1,1,1,1,1,1,1,1,1,1,1,1,1,1,1,1,1,1,1,1,1,1,1,1,1,1,1,	()	0.0344827586207	0.0332936979786	0.0368608799049	0.965517241379
14923033	14909940	14948984	29	1,1,1,1,1,1,1,1,1,1,1,1,1,1,1,1,1,1,1,1,1,1,1,1,1,1,1,1,1,	()	0.0344827586207	0.0332936979786	0.0368608799049	0.965517241379
14939229	14914620	14955729	28	2,	(5,24,)	0.0368608799049	0.0321046373365	0.0368608799049	0.870967741935
14948984	14923033	14966708	28	2,	(5,24,)	0.0368608799049	0.0321046373365	0.0368608799049	0.870967741935
14955729	14939229	14986040	28	2,	(5,24,)	0.0368608799049	0.0321046373365	0.0368608799049	0.870967741935
14966708	14948984	15008730	28	2,	(5,24,)	0.0368608799049	0.0321046373365	0.0368608799049	0.870967741935
14986040	14955729	15034209	29	1,1,1,1,1,1,1,1,1,1,1,1,1,1,1,1,1,1,1,1,1,1,1,1,1,1,1,1,1,	()	0.0344827586207	0.0332936979786	0.0368608799049	0.965517241379
15008730	14966708	15052637	29	1,1,1,1,1,1,1,1,1,1,1,1,1,1,1,1,1,1,1,1,1,1,1,1,1,1,1,1,1,	()	0.0344827586207	0.0332936979786	0.0368608799049	0.965517241379
15034209	14986040	15076774	29	1,1,1,1,1,1,1,1,1,1,1,1,1,1,1,1,1,1,1,1,1,1,1,1,1,1,1,1,1,	()	0.0344827586207	0.0332936979786	0.0368608799049	0.965517241379
15052637	15008730	15092560	29	1,1,1,1,1,1,1,1,1,1,1,1,1,1,1,1,1,1,1,1,1,1,1,1,1,1,1,1,1,	()	0.0344827586207	0.0332936979786	0.0368608799049	0.965517241379
15076774	15034209	15122927	29	1,1,1,1,1,1,1,1,1,1,1,1,1,1,1,1,1,1,1,1,1,1,1,1,1,1,1,1,1,	()	0.0344827586207	0.0332936979786	0.0368608799049	0.965517241379
15092560	15052637	15143908	29	1,1,1,1,1,1,1,1,1,1,1,1,1,1,1,1,1,1,1,1,1,1,1,1,1,1,1,1,1,	()	0.0344827586207	0.0332936979786	0.0368608799049	0.965517241379
15122927	15076774	15155943	28	2,	(21,27,)	0.0368608799049	0.0321046373365	0.0368608799049	0.870967741935
15143908	15092560	15168038	29	1,1,1,1,1,1,1,1,1,1,1,1,1,1,1,1,1,1,1,1,1,1,1,1,1,1,1,1,1,	()	0.0344827586207	0.0332936979786	0.0368608799049	0.965517241379
15155943	15122927	15176525	29	1,1,1,1,1,1,1,1,1,1,1,1,1,1,1,1,1,1,1,1,1,1,1,1,1,1,1,1,1,	()	0.0344827586207	0.0332936979786	0.0368608799049	0.965517241379
15168038	15143908	15185502	29	1,1,1,1,1,1,1,1,1,1,1,1,1,1,1,1,1,1,1,1,1,1,1,1,1,1,1,1,1,	()	0.0344827586207	0.0332936979786	0.0368608799049	0.965517241379
15176525	15155943	15196344	29	1,1,1,1,1,1,1,1,1,1,1,1,1,1,1,1,1,1,1,1,1,1,1,1,1,1,1,1,1,	()	0.0344827586207	0.0332936979786	0.0368608799049	0.965517241379
15185502	15168038	15207743	29	1,1,1,1,1,1,1,1,1,1,1,1,1,1,1,1,1,1,1,1,1,1,1,1,1,1,1,1,1,	()	0.0344827586207	0.0332936979786	0.0368608799049	0.965517241379
15196344	15176525	15219111	29	1,1,1,1,1,1,1,1,1,1,1,1,1,1,1,1,1,1,1,1,1,1,1,1,1,1,1,1,1,	()	0.0344827586207	0.0332936979786	0.0368608799049	0.965517241379
15207743	15185502	15233102	29	1,1,1,1,1,1,1,1,1,1,1,1,1,1,1,1,1,1,1,1,1,1,1,1,1,1,1,1,1,	()	0.0344827586207	0.0332936979786	0.0368608799049	0.965517241379
15219111	15196344	15246784	28	2,	(11,20,)	0.0368608799049	0.0321046373365	0.0368608799049	0.870967741935
15233102	15207743	15252582	29	1,1,1,1,1,1,1,1,1,1,1,1,1,1,1,1,1,1,1,1,1,1,1,1,1,1,1,1,1,	()	0.0344827586207	0.0332936979786	0.0368608799049	0.965517241379
15246784	15219111	15258183	29	1,1,1,1,1,1,1,1,1,1,1,1,1,1,1,1,1,1,1,1,1,1,1,1,1,1,1,1,1,	()	0.0344827586207	0.0332936979786	0.0368608799049	0.965517241379
15252582	15233102	15265069	29	1,1,1,1,1,1,1,1,1,1,1,1,1,1,1,1,1,1,1,1,1,1,1,1,1,1,1,1,1,	()	0.0344827586207	0.0332936979786	0.0368608799049	0.965517241379
15258183	15246784	15273820	28	2,	(1,24,)	0.0368608799049	0.0321046373365	0.0368608799049	0.870967741935
15265069	15252582	15282999	28	2,	(1,24,)	0.0368608799049	0.0321046373365	0.0368608799049	0.870967741935
15273820	15258183	15288696	28	2,	(1,24,)	0.0368608799049	0.0321046373365	0.0368608799049	0.870967741935
15282999	15265069	15291958	28	2,	(1,24,)	0.0368608799049	0.0321046373365	0.0368608799049	0.870967741935
15288696	15273820	15298727	29	1,1,1,1,1,1,1,1,1,1,1,1,1,1,1,1,1,1,1,1,1,1,1,1,1,1,1,1,1,	()	0.0344827586207	0.0332936979786	0.0368608799049	0.965517241379
15291958	15282999	15309433	29	1,1,1,1,1,1,1,1,1,1,1,1,1,1,1,1,1,1,1,1,1,1,1,1,1,1,1,1,1,	()	0.0344827586207	0.0332936979786	0.0368608799049	0.965517241379
15298727	15288696	15320147	29	1,1,1,1,1,1,1,1,1,1,1,1,1,1,1,1,1,1,1,1,1,1,1,1,1,1,1,1,1,	()	0.0344827586207	0.0332936979786	0.0368608799049	0.965517241379
15309433	15291958	15333950	29	1,1,1,1,1,1,1,1,1,1,1,1,1,1,1,1,1,1,1,1,1,1,1,1,1,1,1,1,1,	()	0.0344827586207	0.0332936979786	0.0368608799049	0.965517241379
15320147	15298727	15351888	29	1,1,1,1,1,1,1,1,1,1,1,1,1,1,1,1,1,1,1,1,1,1,1,1,1,1,1,1,1,	()	0.0344827586207	0.0332936979786	0.0368608799049	0.965517241379
15333950	15309433	15364070	28	2,	(9,29,)	0.0368608799049	0.0321046373365	0.0368608799049	0.870967741935
15351888	15320147	15384014	28	2,	(9,29,)	0.0368608799049	0.0321046373365	0.0368608799049	0.870967741935
15364070	15333950	15391208	29	1,1,1,1,1,1,1,1,1,1,1,1,1,1,1,1,1,1,1,1,1,1,1,1,1,1,1,1,1,	()	0.0344827586207	0.0332936979786	0.0368608799049	0.965517241379
15384014	15351888	15396557	29	1,1,1,1,1,1,1,1,1,1,1,1,1,1,1,1,1,1,1,1,1,1,1,1,1,1,1,1,1,	()	0.0344827586207	0.0332936979786	0.0368608799049	0.965517241379
15391208	15364070	15404756	29	1,1,1,1,1,1,1,1,1,1,1,1,1,1,1,1,1,1,1,1,1,1,1,1,1,1,1,1,1,	()	0.0344827586207	0.0332936979786	0.0368608799049	0.965517241379
15396557	15384014	15411206	28	2,	(11,20,)	0.0368608799049	0.0321046373365	0.0368608799049	0.870967741935
15404756	15391208	15417215	28	2,	(11,20,)	0.0368608799049	0.0321046373365	0.0368608799049	0.870967741935
15411206	15396557	15426775	28	2,	(11,20,)	0.0368608799049	0.0321046373365	0.0368608799049	0.870967741935
15417215	15404756	15436955	29	1,1,1,1,1,1,1,1,1,1,1,1,1,1,1,1,1,1,1,1,1,1,1,1,1,1,1,1,1,	()	0.0344827586207	0.0332936979786	0.0368608799049	0.965517241379
15426775	15411206	15443472	29	1,1,1,1,1,1,1,1,1,1,1,1,1,1,1,1,1,1,1,1,1,1,1,1,1,1,1,1,1,	()	0.0344827586207	0.0332936979786	0.0368608799049	0.965517241379
15436955	15417215	15456073	29	1,1,1,1,1,1,1,1,1,1,1,1,1,1,1,1,1,1,1,1,1,1,1,1,1,1,1,1,1,	()	0.0344827586207	0.0332936979786	0.0368608799049	0.965517241379
15443472	15426775	15470309	29	1,1,1,1,1,1,1,1,1,1,1,1,1,1,1,1,1,1,1,1,1,1,1,1,1,1,1,1,1,	()	0.0344827586207	0.0332936979786	0.0368608799049	0.965517241379
15456073	15436955	15474956	29	1,1,1,1,1,1,1,1,1,1,1,1,1,1,1,1,1,1,1,1,1,1,1,1,1,1,1,1,1,	()	0.0344827586207	0.0332936979786	0.0368608799049	0.965517241379
15470309	15443472	15478293	29	1,1,1,1,1,1,1,1,1,1,1,1,1,1,1,1,1,1,1,1,1,1,1,1,1,1,1,1,1,	()	0.0344827586207	0.0332936979786	0.0368608799049	0.965517241379
15474956	15456073	15480784	28	2,	(11,20,)	0.0368608799049	0.0321046373365	0.0368608799049	0.870967741935
15478293	15470309	15484713	28	2,	(11,20,)	0.0368608799049	0.0321046373365	0.0368608799049	0.870967741935
15480784	15474956	15487873	28	2,	(11,20,)	0.0368608799049	0.0321046373365	0.0368608799049	0.870967741935
15484713	15478293	15489859	29	1,1,1,1,1,1,1,1,1,1,1,1,1,1,1,1,1,1,1,1,1,1,1,1,1,1,1,1,1,	()	0.0344827586207	0.0332936979786	0.0368608799049	0.965517241379
15487873	15480784	15492788	29	1,1,1,1,1,1,1,1,1,1,1,1,1,1,1,1,1,1,1,1,1,1,1,1,1,1,1,1,1,	()	0.0344827586207	0.0332936979786	0.0368608799049	0.965517241379
15489859	15484713	15496248	29	1,1,1,1,1,1,1,1,1,1,1,1,1,1,1,1,1,1,1,1,1,1,1,1,1,1,1,1,1,	()	0.0344827586207	0.0332936979786	0.0368608799049	0.965517241379
15492788	15487873	15512109	29	1,1,1,1,1,1,1,1,1,1,1,1,1,1,1,1,1,1,1,1,1,1,1,1,1,1,1,1,1,	()	0.0344827586207	0.0332936979786	0.0368608799049	0.965517241379
15496248	15489859	15529183	29	1,1,1,1,1,1,1,1,1,1,1,1,1,1,1,1,1,1,1,1,1,1,1,1,1,1,1,1,1,	()	0.0344827586207	0.0332936979786	0.0368608799049	0.965517241379
15512109	15492788	15545522	29	1,1,1,1,1,1,1,1,1,1,1,1,1,1,1,1,1,1,1,1,1,1,1,1,1,1,1,1,1,	()	0.0344827586207	0.0332936979786	0.0368608799049	0.965517241379
15529183	15496248	15559161	29	1,1,1,1,1,1,1,1,1,1,1,1,1,1,1,1,1,1,1,1,1,1,1,1,1,1,1,1,1,	()	0.0344827586207	0.0332936979786	0.0368608799049	0.965517241379
15545522	15512109	15579074	29	1,1,1,1,1,1,1,1,1,1,1,1,1,1,1,1,1,1,1,1,1,1,1,1,1,1,1,1,1,	()	0.0344827586207	0.0332936979786	0.0368608799049	0.965517241379
15559161	15529183	15589715	29	1,1,1,1,1,1,1,1,1,1,1,1,1,1,1,1,1,1,1,1,1,1,1,1,1,1,1,1,1,	()	0.0344827586207	0.0332936979786	0.0368608799049	0.965517241379
15579074	15545522	15595132	29	1,1,1,1,1,1,1,1,1,1,1,1,1,1,1,1,1,1,1,1,1,1,1,1,1,1,1,1,1,	()	0.0344827586207	0.0332936979786	0.0368608799049	0.965517241379
15589715	15559161	15603552	28	2,	(4,20,)	0.0368608799049	0.0321046373365	0.0368608799049	0.870967741935
15595132	15579074	15607143	28	2,	(4,20,)	0.0368608799049	0.0321046373365	0.0368608799049	0.870967741935
15603552	15589715	15613986	28	2,	(4,20,)	0.0368608799049	0.0321046373365	0.0368608799049	0.870967741935
15607143	15595132	15621466	27	2,2,	(4,20,)(15,22,)	0.0392390011891	0.0344827586207	0.0487514863258	0.878787878788
15613986	15603552	15626555	28	2,	(4,20,)	0.0368608799049	0.0321046373365	0.0368608799049	0.870967741935
15621466	15607143	15637412	28	2,	(4,20,)	0.0368608799049	0.0321046373365	0.0368608799049	0.870967741935
15626555	15613986	15645868	27	2,2,	(3,7,)(18,22,)	0.0392390011891	0.0344827586207	0.0487514863258	0.878787878788
15637412	15621466	15654306	29	1,1,1,1,1,1,1,1,1,1,1,1,1,1,1,1,1,1,1,1,1,1,1,1,1,1,1,1,1,	()	0.0344827586207	0.0332936979786	0.0368608799049	0.965517241379
15645868	15626555	15662841	29	1,1,1,1,1,1,1,1,1,1,1,1,1,1,1,1,1,1,1,1,1,1,1,1,1,1,1,1,1,	()	0.0344827586207	0.0332936979786	0.0368608799049	0.965517241379
15654306	15637412	15670095	29	1,1,1,1,1,1,1,1,1,1,1,1,1,1,1,1,1,1,1,1,1,1,1,1,1,1,1,1,1,	()	0.0344827586207	0.0332936979786	0.0368608799049	0.965517241379
15662841	15645868	15680472	29	1,1,1,1,1,1,1,1,1,1,1,1,1,1,1,1,1,1,1,1,1,1,1,1,1,1,1,1,1,	()	0.0344827586207	0.0332936979786	0.0368608799049	0.965517241379
15670095	15654306	15690597	28	2,	(15,18,)	0.0368608799049	0.0321046373365	0.0368608799049	0.870967741935
15680472	15662841	15694943	28	2,	(18,22,)	0.0368608799049	0.0321046373365	0.0368608799049	0.870967741935
15690597	15670095	15701367	29	1,1,1,1,1,1,1,1,1,1,1,1,1,1,1,1,1,1,1,1,1,1,1,1,1,1,1,1,1,	()	0.0344827586207	0.0332936979786	0.0368608799049	0.965517241379
15694943	15680472	15706550	29	1,1,1,1,1,1,1,1,1,1,1,1,1,1,1,1,1,1,1,1,1,1,1,1,1,1,1,1,1,	()	0.0344827586207	0.0332936979786	0.0368608799049	0.965517241379
15701367	15690597	15712763	28	2,	(7,13,)	0.0368608799049	0.0321046373365	0.0368608799049	0.870967741935
15706550	15694943	15720847	28	2,	(7,13,)	0.0368608799049	0.0321046373365	0.0368608799049	0.870967741935
15712763	15701367	15731378	27	3,	(7,11,13,)	0.0416171224732	0.0309155766944	0.0416171224732	0.742857142857
15720847	15706550	15743508	29	1,1,1,1,1,1,1,1,1,1,1,1,1,1,1,1,1,1,1,1,1,1,1,1,1,1,1,1,1,	()	0.0344827586207	0.0332936979786	0.0368608799049	0.965517241379
15731378	15712763	15762175	29	1,1,1,1,1,1,1,1,1,1,1,1,1,1,1,1,1,1,1,1,1,1,1,1,1,1,1,1,1,	()	0.0344827586207	0.0332936979786	0.0368608799049	0.965517241379
15743508	15720847	15770339	29	1,1,1,1,1,1,1,1,1,1,1,1,1,1,1,1,1,1,1,1,1,1,1,1,1,1,1,1,1,	()	0.0344827586207	0.0332936979786	0.0368608799049	0.965517241379
15762175	15731378	15778294	29	1,1,1,1,1,1,1,1,1,1,1,1,1,1,1,1,1,1,1,1,1,1,1,1,1,1,1,1,1,	()	0.0344827586207	0.0332936979786	0.0368608799049	0.965517241379
15770339	15743508	15784958	28	2,	(13,27,)	0.0368608799049	0.0321046373365	0.0368608799049	0.870967741935
15778294	15762175	15790594	28	2,	(13,27,)	0.0368608799049	0.0321046373365	0.0368608799049	0.870967741935
15784958	15770339	15797857	29	1,1,1,1,1,1,1,1,1,1,1,1,1,1,1,1,1,1,1,1,1,1,1,1,1,1,1,1,1,	()	0.0344827586207	0.0332936979786	0.0368608799049	0.965517241379
15790594	15778294	15807906	29	1,1,1,1,1,1,1,1,1,1,1,1,1,1,1,1,1,1,1,1,1,1,1,1,1,1,1,1,1,	()	0.0344827586207	0.0332936979786	0.0368608799049	0.965517241379
15797857	15784958	15821032	29	1,1,1,1,1,1,1,1,1,1,1,1,1,1,1,1,1,1,1,1,1,1,1,1,1,1,1,1,1,	()	0.0344827586207	0.0332936979786	0.0368608799049	0.965517241379
15807906	15790594	15833381	28	2,	(6,20,)	0.0368608799049	0.0321046373365	0.0368608799049	0.870967741935
15821032	15797857	15843880	29	1,1,1,1,1,1,1,1,1,1,1,1,1,1,1,1,1,1,1,1,1,1,1,1,1,1,1,1,1,	()	0.0344827586207	0.0332936979786	0.0368608799049	0.965517241379
15833381	15807906	15859458	28	2,	(19,21,)	0.0368608799049	0.0321046373365	0.0368608799049	0.870967741935
15843880	15821032	15868271	28	2,	(19,21,)	0.0368608799049	0.0321046373365	0.0368608799049	0.870967741935
15859458	15833381	15885895	29	1,1,1,1,1,1,1,1,1,1,1,1,1,1,1,1,1,1,1,1,1,1,1,1,1,1,1,1,1,	()	0.0344827586207	0.0332936979786	0.0368608799049	0.965517241379
15868271	15843880	15930933	29	1,1,1,1,1,1,1,1,1,1,1,1,1,1,1,1,1,1,1,1,1,1,1,1,1,1,1,1,1,	()	0.0344827586207	0.0332936979786	0.0368608799049	0.965517241379
15885895	15859458	15964903	29	1,1,1,1,1,1,1,1,1,1,1,1,1,1,1,1,1,1,1,1,1,1,1,1,1,1,1,1,1,	()	0.0344827586207	0.0332936979786	0.0368608799049	0.965517241379
15930933	15868271	15977392	29	1,1,1,1,1,1,1,1,1,1,1,1,1,1,1,1,1,1,1,1,1,1,1,1,1,1,1,1,1,	()	0.0344827586207	0.0332936979786	0.0368608799049	0.965517241379
15964903	15885895	15977761	29	1,1,1,1,1,1,1,1,1,1,1,1,1,1,1,1,1,1,1,1,1,1,1,1,1,1,1,1,1,	()	0.0344827586207	0.0332936979786	0.0368608799049	0.965517241379
15977392	15930933	15987444	29	1,1,1,1,1,1,1,1,1,1,1,1,1,1,1,1,1,1,1,1,1,1,1,1,1,1,1,1,1,	()	0.0344827586207	0.0332936979786	0.0368608799049	0.965517241379
15977761	15964903	15995271	29	1,1,1,1,1,1,1,1,1,1,1,1,1,1,1,1,1,1,1,1,1,1,1,1,1,1,1,1,1,	()	0.0344827586207	0.0332936979786	0.0368608799049	0.965517241379
15987444	15977392	16000211	27	3,	(10,17,27,)	0.0416171224732	0.0309155766944	0.0416171224732	0.742857142857
15995271	15977761	16006691	25	4,2,	(10,17,22,27,)(11,23,)	0.05112960761	0.0321046373365	0.0701545778835	0.627906976744
16000211	15987444	16012946	25	5,	(10,17,22,25,27,)	0.0582639714625	0.0285374554102	0.0582639714625	0.489795918367
16006691	15995271	16019266	27	3,	(10,17,22,)	0.0416171224732	0.0309155766944	0.0416171224732	0.742857142857
16012946	16000211	16025635	27	2,2,	(22,27,)(10,17,)	0.0392390011891	0.0344827586207	0.0487514863258	0.878787878788
16019266	16006691	16032825	27	2,2,	(22,27,)(10,17,)	0.0392390011891	0.0344827586207	0.0487514863258	0.878787878788
16025635	16012946	16037438	28	2,	(22,27,)	0.0368608799049	0.0321046373365	0.0368608799049	0.870967741935
16032825	16019266	16051395	29	1,1,1,1,1,1,1,1,1,1,1,1,1,1,1,1,1,1,1,1,1,1,1,1,1,1,1,1,1,	()	0.0344827586207	0.0332936979786	0.0368608799049	0.965517241379
16037438	16025635	16059822	29	1,1,1,1,1,1,1,1,1,1,1,1,1,1,1,1,1,1,1,1,1,1,1,1,1,1,1,1,1,	()	0.0344827586207	0.0332936979786	0.0368608799049	0.965517241379
16051395	16032825	16068254	28	2,	(13,20,)	0.0368608799049	0.0321046373365	0.0368608799049	0.870967741935
16059822	16037438	16072055	29	1,1,1,1,1,1,1,1,1,1,1,1,1,1,1,1,1,1,1,1,1,1,1,1,1,1,1,1,1,	()	0.0344827586207	0.0332936979786	0.0368608799049	0.965517241379
16068254	16051395	16078086	27	2,2,	(10,22,)(11,23,)	0.0392390011891	0.0344827586207	0.0487514863258	0.878787878788
16072055	16059822	16084487	28	2,	(10,22,)	0.0368608799049	0.0321046373365	0.0368608799049	0.870967741935
16078086	16068254	16093122	29	1,1,1,1,1,1,1,1,1,1,1,1,1,1,1,1,1,1,1,1,1,1,1,1,1,1,1,1,1,	()	0.0344827586207	0.0332936979786	0.0368608799049	0.965517241379
16084487	16072055	16097159	29	1,1,1,1,1,1,1,1,1,1,1,1,1,1,1,1,1,1,1,1,1,1,1,1,1,1,1,1,1,	()	0.0344827586207	0.0332936979786	0.0368608799049	0.965517241379
16093122	16078086	16107049	29	1,1,1,1,1,1,1,1,1,1,1,1,1,1,1,1,1,1,1,1,1,1,1,1,1,1,1,1,1,	()	0.0344827586207	0.0332936979786	0.0368608799049	0.965517241379
16097159	16084487	16119367	29	1,1,1,1,1,1,1,1,1,1,1,1,1,1,1,1,1,1,1,1,1,1,1,1,1,1,1,1,1,	()	0.0344827586207	0.0332936979786	0.0368608799049	0.965517241379
16107049	16093122	16127405	29	1,1,1,1,1,1,1,1,1,1,1,1,1,1,1,1,1,1,1,1,1,1,1,1,1,1,1,1,1,	()	0.0344827586207	0.0332936979786	0.0368608799049	0.965517241379
16119367	16097159	16135236	29	1,1,1,1,1,1,1,1,1,1,1,1,1,1,1,1,1,1,1,1,1,1,1,1,1,1,1,1,1,	()	0.0344827586207	0.0332936979786	0.0368608799049	0.965517241379
16127405	16107049	16147911	27	3,	(20,21,22,)	0.0416171224732	0.0309155766944	0.0416171224732	0.742857142857
16135236	16119367	16165445	28	2,	(20,21,)	0.0368608799049	0.0321046373365	0.0368608799049	0.870967741935
16147911	16127405	16174285	29	1,1,1,1,1,1,1,1,1,1,1,1,1,1,1,1,1,1,1,1,1,1,1,1,1,1,1,1,1,	()	0.0344827586207	0.0332936979786	0.0368608799049	0.965517241379
16165445	16135236	16178507	29	1,1,1,1,1,1,1,1,1,1,1,1,1,1,1,1,1,1,1,1,1,1,1,1,1,1,1,1,1,	()	0.0344827586207	0.0332936979786	0.0368608799049	0.965517241379
16174285	16147911	16184138	29	1,1,1,1,1,1,1,1,1,1,1,1,1,1,1,1,1,1,1,1,1,1,1,1,1,1,1,1,1,	()	0.0344827586207	0.0332936979786	0.0368608799049	0.965517241379
16178507	16165445	16201552	29	1,1,1,1,1,1,1,1,1,1,1,1,1,1,1,1,1,1,1,1,1,1,1,1,1,1,1,1,1,	()	0.0344827586207	0.0332936979786	0.0368608799049	0.965517241379
16184138	16174285	16218375	29	1,1,1,1,1,1,1,1,1,1,1,1,1,1,1,1,1,1,1,1,1,1,1,1,1,1,1,1,1,	()	0.0344827586207	0.0332936979786	0.0368608799049	0.965517241379
16201552	16178507	16231846	29	1,1,1,1,1,1,1,1,1,1,1,1,1,1,1,1,1,1,1,1,1,1,1,1,1,1,1,1,1,	()	0.0344827586207	0.0332936979786	0.0368608799049	0.965517241379
16218375	16184138	16242195	29	1,1,1,1,1,1,1,1,1,1,1,1,1,1,1,1,1,1,1,1,1,1,1,1,1,1,1,1,1,	()	0.0344827586207	0.0332936979786	0.0368608799049	0.965517241379
16231846	16201552	16257864	29	1,1,1,1,1,1,1,1,1,1,1,1,1,1,1,1,1,1,1,1,1,1,1,1,1,1,1,1,1,	()	0.0344827586207	0.0332936979786	0.0368608799049	0.965517241379
16242195	16218375	16270315	29	1,1,1,1,1,1,1,1,1,1,1,1,1,1,1,1,1,1,1,1,1,1,1,1,1,1,1,1,1,	()	0.0344827586207	0.0332936979786	0.0368608799049	0.965517241379
16257864	16231846	16277321	29	1,1,1,1,1,1,1,1,1,1,1,1,1,1,1,1,1,1,1,1,1,1,1,1,1,1,1,1,1,	()	0.0344827586207	0.0332936979786	0.0368608799049	0.965517241379
16270315	16242195	16283704	29	1,1,1,1,1,1,1,1,1,1,1,1,1,1,1,1,1,1,1,1,1,1,1,1,1,1,1,1,1,	()	0.0344827586207	0.0332936979786	0.0368608799049	0.965517241379
16277321	16257864	16292180	29	1,1,1,1,1,1,1,1,1,1,1,1,1,1,1,1,1,1,1,1,1,1,1,1,1,1,1,1,1,	()	0.0344827586207	0.0332936979786	0.0368608799049	0.965517241379
16283704	16270315	16300825	28	2,	(13,23,)	0.0368608799049	0.0321046373365	0.0368608799049	0.870967741935
16292180	16277321	16307351	27	2,2,	(13,23,)(4,21,)	0.0392390011891	0.0344827586207	0.0487514863258	0.878787878788
16300825	16283704	16317216	27	2,2,	(13,23,)(15,24,)	0.0392390011891	0.0344827586207	0.0487514863258	0.878787878788
16307351	16292180	16328028	29	1,1,1,1,1,1,1,1,1,1,1,1,1,1,1,1,1,1,1,1,1,1,1,1,1,1,1,1,1,	()	0.0344827586207	0.0332936979786	0.0368608799049	0.965517241379
16317216	16300825	16373562	29	1,1,1,1,1,1,1,1,1,1,1,1,1,1,1,1,1,1,1,1,1,1,1,1,1,1,1,1,1,	()	0.0344827586207	0.0332936979786	0.0368608799049	0.965517241379
16328028	16307351	16381199	29	1,1,1,1,1,1,1,1,1,1,1,1,1,1,1,1,1,1,1,1,1,1,1,1,1,1,1,1,1,	()	0.0344827586207	0.0332936979786	0.0368608799049	0.965517241379
16373562	16317216	16388134	29	1,1,1,1,1,1,1,1,1,1,1,1,1,1,1,1,1,1,1,1,1,1,1,1,1,1,1,1,1,	()	0.0344827586207	0.0332936979786	0.0368608799049	0.965517241379
16381199	16328028	16396655	29	1,1,1,1,1,1,1,1,1,1,1,1,1,1,1,1,1,1,1,1,1,1,1,1,1,1,1,1,1,	()	0.0344827586207	0.0332936979786	0.0368608799049	0.965517241379
16388134	16373562	16407205	29	1,1,1,1,1,1,1,1,1,1,1,1,1,1,1,1,1,1,1,1,1,1,1,1,1,1,1,1,1,	()	0.0344827586207	0.0332936979786	0.0368608799049	0.965517241379
16396655	16381199	16415720	29	1,1,1,1,1,1,1,1,1,1,1,1,1,1,1,1,1,1,1,1,1,1,1,1,1,1,1,1,1,	()	0.0344827586207	0.0332936979786	0.0368608799049	0.965517241379
16407205	16388134	16424613	29	1,1,1,1,1,1,1,1,1,1,1,1,1,1,1,1,1,1,1,1,1,1,1,1,1,1,1,1,1,	()	0.0344827586207	0.0332936979786	0.0368608799049	0.965517241379
16415720	16396655	16438123	29	1,1,1,1,1,1,1,1,1,1,1,1,1,1,1,1,1,1,1,1,1,1,1,1,1,1,1,1,1,	()	0.0344827586207	0.0332936979786	0.0368608799049	0.965517241379
16424613	16407205	16447289	29	1,1,1,1,1,1,1,1,1,1,1,1,1,1,1,1,1,1,1,1,1,1,1,1,1,1,1,1,1,	()	0.0344827586207	0.0332936979786	0.0368608799049	0.965517241379
16438123	16415720	16456616	28	2,	(20,21,)	0.0368608799049	0.0321046373365	0.0368608799049	0.870967741935
16447289	16424613	16465171	25	4,2,	(4,20,21,29,)(15,24,)	0.05112960761	0.0321046373365	0.0701545778835	0.627906976744
16456616	16438123	16475374	26	3,2,	(1,20,21,)(15,24,)	0.0439952437574	0.0332936979786	0.0582639714625	0.756756756757
16465171	16447289	16484045	29	1,1,1,1,1,1,1,1,1,1,1,1,1,1,1,1,1,1,1,1,1,1,1,1,1,1,1,1,1,	()	0.0344827586207	0.0332936979786	0.0368608799049	0.965517241379
16475374	16456616	16491858	29	1,1,1,1,1,1,1,1,1,1,1,1,1,1,1,1,1,1,1,1,1,1,1,1,1,1,1,1,1,	()	0.0344827586207	0.0332936979786	0.0368608799049	0.965517241379
16484045	16465171	16504210	29	1,1,1,1,1,1,1,1,1,1,1,1,1,1,1,1,1,1,1,1,1,1,1,1,1,1,1,1,1,	()	0.0344827586207	0.0332936979786	0.0368608799049	0.965517241379
16491858	16475374	16513827	28	2,	(1,4,)	0.0368608799049	0.0321046373365	0.0368608799049	0.870967741935
16504210	16484045	16520153	28	2,	(1,4,)	0.0368608799049	0.0321046373365	0.0368608799049	0.870967741935
16513827	16491858	16531328	27	2,2,	(13,23,)(1,4,)	0.0392390011891	0.0344827586207	0.0487514863258	0.878787878788
16520153	16504210	16543210	27	2,2,	(13,23,)(1,4,)	0.0392390011891	0.0344827586207	0.0487514863258	0.878787878788
16531328	16513827	16549068	27	2,2,	(13,23,)(10,17,)	0.0392390011891	0.0344827586207	0.0487514863258	0.878787878788
16543210	16520153	16554298	28	2,	(13,23,)	0.0368608799049	0.0321046373365	0.0368608799049	0.870967741935
16549068	16531328	16561732	27	3,	(8,13,23,)	0.0416171224732	0.0309155766944	0.0416171224732	0.742857142857
16554298	16543210	16570081	29	1,1,1,1,1,1,1,1,1,1,1,1,1,1,1,1,1,1,1,1,1,1,1,1,1,1,1,1,1,	()	0.0344827586207	0.0332936979786	0.0368608799049	0.965517241379
16561732	16549068	16587648	28	2,	(15,24,)	0.0368608799049	0.0321046373365	0.0368608799049	0.870967741935
16570081	16554298	16608637	29	1,1,1,1,1,1,1,1,1,1,1,1,1,1,1,1,1,1,1,1,1,1,1,1,1,1,1,1,1,	()	0.0344827586207	0.0332936979786	0.0368608799049	0.965517241379
16587648	16561732	16618321	29	1,1,1,1,1,1,1,1,1,1,1,1,1,1,1,1,1,1,1,1,1,1,1,1,1,1,1,1,1,	()	0.0344827586207	0.0332936979786	0.0368608799049	0.965517241379
16608637	16570081	16642118	29	1,1,1,1,1,1,1,1,1,1,1,1,1,1,1,1,1,1,1,1,1,1,1,1,1,1,1,1,1,	()	0.0344827586207	0.0332936979786	0.0368608799049	0.965517241379
16618321	16587648	16658336	28	2,	(1,20,)	0.0368608799049	0.0321046373365	0.0368608799049	0.870967741935
16642118	16608637	16679796	29	1,1,1,1,1,1,1,1,1,1,1,1,1,1,1,1,1,1,1,1,1,1,1,1,1,1,1,1,1,	()	0.0344827586207	0.0332936979786	0.0368608799049	0.965517241379
16658336	16618321	16688461	29	1,1,1,1,1,1,1,1,1,1,1,1,1,1,1,1,1,1,1,1,1,1,1,1,1,1,1,1,1,	()	0.0344827586207	0.0332936979786	0.0368608799049	0.965517241379
16679796	16642118	16690201	29	1,1,1,1,1,1,1,1,1,1,1,1,1,1,1,1,1,1,1,1,1,1,1,1,1,1,1,1,1,	()	0.0344827586207	0.0332936979786	0.0368608799049	0.965517241379
16688461	16658336	16695760	29	1,1,1,1,1,1,1,1,1,1,1,1,1,1,1,1,1,1,1,1,1,1,1,1,1,1,1,1,1,	()	0.0344827586207	0.0332936979786	0.0368608799049	0.965517241379
16690201	16679796	16710664	29	1,1,1,1,1,1,1,1,1,1,1,1,1,1,1,1,1,1,1,1,1,1,1,1,1,1,1,1,1,	()	0.0344827586207	0.0332936979786	0.0368608799049	0.965517241379
16695760	16688461	16716728	28	2,	(4,29,)	0.0368608799049	0.0321046373365	0.0368608799049	0.870967741935
16710664	16690201	16728895	26	2,2,2,	(15,24,)(4,29,)(8,13,)	0.0416171224732	0.0368608799049	0.05112960761	0.885714285714
16716728	16695760	16739421	23	3,3,3,	(9,15,24,)(4,20,29,)(8,13,23,)	0.0558858501784	0.0451843043995	0.077288941736	0.808510638298
16728895	16710664	16753078	25	3,2,2,	(1,4,29,)(15,24,)(13,23,)	0.0463733650416	0.0356718192628	0.0606420927467	0.769230769231
16739421	16716728	16763541	29	1,1,1,1,1,1,1,1,1,1,1,1,1,1,1,1,1,1,1,1,1,1,1,1,1,1,1,1,1,	()	0.0344827586207	0.0332936979786	0.0368608799049	0.965517241379
16753078	16728895	16771520	29	1,1,1,1,1,1,1,1,1,1,1,1,1,1,1,1,1,1,1,1,1,1,1,1,1,1,1,1,1,	()	0.0344827586207	0.0332936979786	0.0368608799049	0.965517241379
16763541	16739421	16776534	29	1,1,1,1,1,1,1,1,1,1,1,1,1,1,1,1,1,1,1,1,1,1,1,1,1,1,1,1,1,	()	0.0344827586207	0.0332936979786	0.0368608799049	0.965517241379
16771520	16753078	16791070	29	1,1,1,1,1,1,1,1,1,1,1,1,1,1,1,1,1,1,1,1,1,1,1,1,1,1,1,1,1,	()	0.0344827586207	0.0332936979786	0.0368608799049	0.965517241379
16776534	16763541	16805026	29	1,1,1,1,1,1,1,1,1,1,1,1,1,1,1,1,1,1,1,1,1,1,1,1,1,1,1,1,1,	()	0.0344827586207	0.0332936979786	0.0368608799049	0.965517241379
16791070	16771520	16829296	29	1,1,1,1,1,1,1,1,1,1,1,1,1,1,1,1,1,1,1,1,1,1,1,1,1,1,1,1,1,	()	0.0344827586207	0.0332936979786	0.0368608799049	0.965517241379
16805026	16776534	16840993	29	1,1,1,1,1,1,1,1,1,1,1,1,1,1,1,1,1,1,1,1,1,1,1,1,1,1,1,1,1,	()	0.0344827586207	0.0332936979786	0.0368608799049	0.965517241379
16829296	16791070	16856806	29	1,1,1,1,1,1,1,1,1,1,1,1,1,1,1,1,1,1,1,1,1,1,1,1,1,1,1,1,1,	()	0.0344827586207	0.0332936979786	0.0368608799049	0.965517241379
16840993	16805026	16869058	29	1,1,1,1,1,1,1,1,1,1,1,1,1,1,1,1,1,1,1,1,1,1,1,1,1,1,1,1,1,	()	0.0344827586207	0.0332936979786	0.0368608799049	0.965517241379
16856806	16829296	16879279	29	1,1,1,1,1,1,1,1,1,1,1,1,1,1,1,1,1,1,1,1,1,1,1,1,1,1,1,1,1,	()	0.0344827586207	0.0332936979786	0.0368608799049	0.965517241379
16869058	16840993	16883866	29	1,1,1,1,1,1,1,1,1,1,1,1,1,1,1,1,1,1,1,1,1,1,1,1,1,1,1,1,1,	()	0.0344827586207	0.0332936979786	0.0368608799049	0.965517241379
16879279	16856806	16884463	29	1,1,1,1,1,1,1,1,1,1,1,1,1,1,1,1,1,1,1,1,1,1,1,1,1,1,1,1,1,	()	0.0344827586207	0.0332936979786	0.0368608799049	0.965517241379
16883866	16869058	16893244	29	1,1,1,1,1,1,1,1,1,1,1,1,1,1,1,1,1,1,1,1,1,1,1,1,1,1,1,1,1,	()	0.0344827586207	0.0332936979786	0.0368608799049	0.965517241379
16884463	16879279	16912343	29	1,1,1,1,1,1,1,1,1,1,1,1,1,1,1,1,1,1,1,1,1,1,1,1,1,1,1,1,1,	()	0.0344827586207	0.0332936979786	0.0368608799049	0.965517241379
16893244	16883866	16921484	29	1,1,1,1,1,1,1,1,1,1,1,1,1,1,1,1,1,1,1,1,1,1,1,1,1,1,1,1,1,	()	0.0344827586207	0.0332936979786	0.0368608799049	0.965517241379
16912343	16884463	16930483	29	1,1,1,1,1,1,1,1,1,1,1,1,1,1,1,1,1,1,1,1,1,1,1,1,1,1,1,1,1,	()	0.0344827586207	0.0332936979786	0.0368608799049	0.965517241379
16921484	16893244	16938577	28	2,	(13,26,)	0.0368608799049	0.0321046373365	0.0368608799049	0.870967741935
16930483	16912343	16946277	26	3,2,	(8,13,26,)(1,19,)	0.0439952437574	0.0332936979786	0.0582639714625	0.756756756757
16938577	16921484	16951123	26	3,2,	(8,13,26,)(1,19,)	0.0439952437574	0.0332936979786	0.0582639714625	0.756756756757
16946277	16930483	16963883	27	3,	(8,13,26,)	0.0416171224732	0.0309155766944	0.0416171224732	0.742857142857
16951123	16938577	16976197	25	3,3,	(8,13,26,)(1,4,20,)	0.0487514863258	0.038049940547	0.0701545778835	0.780487804878
16963883	16946277	16990954	25	4,2,	(1,4,20,29,)(8,13,)	0.05112960761	0.0321046373365	0.0701545778835	0.627906976744
16976197	16951123	17002447	28	2,	(20,29,)	0.0368608799049	0.0321046373365	0.0368608799049	0.870967741935
16990954	16963883	17013286	28	2,	(20,29,)	0.0368608799049	0.0321046373365	0.0368608799049	0.870967741935
17002447	16976197	17018390	29	1,1,1,1,1,1,1,1,1,1,1,1,1,1,1,1,1,1,1,1,1,1,1,1,1,1,1,1,1,	()	0.0344827586207	0.0332936979786	0.0368608799049	0.965517241379
17013286	16990954	17023751	29	1,1,1,1,1,1,1,1,1,1,1,1,1,1,1,1,1,1,1,1,1,1,1,1,1,1,1,1,1,	()	0.0344827586207	0.0332936979786	0.0368608799049	0.965517241379
17018390	17002447	17036561	29	1,1,1,1,1,1,1,1,1,1,1,1,1,1,1,1,1,1,1,1,1,1,1,1,1,1,1,1,1,	()	0.0344827586207	0.0332936979786	0.0368608799049	0.965517241379
17023751	17013286	17048899	29	1,1,1,1,1,1,1,1,1,1,1,1,1,1,1,1,1,1,1,1,1,1,1,1,1,1,1,1,1,	()	0.0344827586207	0.0332936979786	0.0368608799049	0.965517241379
17036561	17018390	17074752	29	1,1,1,1,1,1,1,1,1,1,1,1,1,1,1,1,1,1,1,1,1,1,1,1,1,1,1,1,1,	()	0.0344827586207	0.0332936979786	0.0368608799049	0.965517241379
17048899	17023751	17093585	28	2,	(14,27,)	0.0368608799049	0.0321046373365	0.0368608799049	0.870967741935
17074752	17036561	17099864	29	1,1,1,1,1,1,1,1,1,1,1,1,1,1,1,1,1,1,1,1,1,1,1,1,1,1,1,1,1,	()	0.0344827586207	0.0332936979786	0.0368608799049	0.965517241379
17093585	17048899	17107785	29	1,1,1,1,1,1,1,1,1,1,1,1,1,1,1,1,1,1,1,1,1,1,1,1,1,1,1,1,1,	()	0.0344827586207	0.0332936979786	0.0368608799049	0.965517241379
17099864	17074752	17114060	29	1,1,1,1,1,1,1,1,1,1,1,1,1,1,1,1,1,1,1,1,1,1,1,1,1,1,1,1,1,	()	0.0344827586207	0.0332936979786	0.0368608799049	0.965517241379
17107785	17093585	17119814	29	1,1,1,1,1,1,1,1,1,1,1,1,1,1,1,1,1,1,1,1,1,1,1,1,1,1,1,1,1,	()	0.0344827586207	0.0332936979786	0.0368608799049	0.965517241379
17114060	17099864	17128611	28	2,	(12,25,)	0.0368608799049	0.0321046373365	0.0368608799049	0.870967741935
17119814	17107785	17138447	24	6,	(4,8,18,19,22,27,)	0.0701545778835	0.0273483947681	0.0701545778835	0.389830508475
17128611	17114060	17142814	26	4,	(4,18,22,27,)	0.0487514863258	0.0297265160523	0.0487514863258	0.609756097561
17138447	17119814	17149627	24	5,2,	(1,4,18,22,27,)(17,25,)	0.0606420927467	0.0309155766944	0.0844233055886	0.509803921569
17142814	17128611	17159245	25	5,	(1,4,18,22,27,)	0.0582639714625	0.0285374554102	0.0582639714625	0.489795918367
17149627	17138447	17163185	26	3,2,	(4,22,27,)(12,25,)	0.0439952437574	0.0332936979786	0.0582639714625	0.756756756757
17159245	17142814	17169005	26	3,2,	(4,8,22,)(19,27,)	0.0439952437574	0.0332936979786	0.0582639714625	0.756756756757
17163185	17149627	17180782	26	3,2,	(4,8,22,)(20,24,)	0.0439952437574	0.0332936979786	0.0582639714625	0.756756756757
17169005	17159245	17189289	26	3,2,	(4,8,22,)(20,24,)	0.0439952437574	0.0332936979786	0.0582639714625	0.756756756757
17180782	17163185	17195551	27	2,2,	(4,8,)(20,24,)	0.0392390011891	0.0344827586207	0.0487514863258	0.878787878788
17189289	17169005	17202860	27	3,	(4,8,19,)	0.0416171224732	0.0309155766944	0.0416171224732	0.742857142857
17195551	17180782	17217163	28	2,	(4,19,)	0.0368608799049	0.0321046373365	0.0368608799049	0.870967741935
17202860	17189289	17235306	28	2,	(4,19,)	0.0368608799049	0.0321046373365	0.0368608799049	0.870967741935
17217163	17195551	17249571	29	1,1,1,1,1,1,1,1,1,1,1,1,1,1,1,1,1,1,1,1,1,1,1,1,1,1,1,1,1,	()	0.0344827586207	0.0332936979786	0.0368608799049	0.965517241379
17235306	17202860	17264100	29	1,1,1,1,1,1,1,1,1,1,1,1,1,1,1,1,1,1,1,1,1,1,1,1,1,1,1,1,1,	()	0.0344827586207	0.0332936979786	0.0368608799049	0.965517241379
17249571	17217163	17285492	29	1,1,1,1,1,1,1,1,1,1,1,1,1,1,1,1,1,1,1,1,1,1,1,1,1,1,1,1,1,	()	0.0344827586207	0.0332936979786	0.0368608799049	0.965517241379
17264100	17235306	17316392	29	1,1,1,1,1,1,1,1,1,1,1,1,1,1,1,1,1,1,1,1,1,1,1,1,1,1,1,1,1,	()	0.0344827586207	0.0332936979786	0.0368608799049	0.965517241379
17285492	17249571	17329881	28	2,	(4,22,)	0.0368608799049	0.0321046373365	0.0368608799049	0.870967741935
17316392	17264100	17342475	28	2,	(4,22,)	0.0368608799049	0.0321046373365	0.0368608799049	0.870967741935
17329881	17285492	17350047	27	2,2,	(19,27,)(8,22,)	0.0392390011891	0.0344827586207	0.0487514863258	0.878787878788
17342475	17316392	17357737	28	2,	(8,22,)	0.0368608799049	0.0321046373365	0.0368608799049	0.870967741935
17350047	17329881	17361972	28	2,	(8,22,)	0.0368608799049	0.0321046373365	0.0368608799049	0.870967741935
17357737	17342475	17369583	28	2,	(8,22,)	0.0368608799049	0.0321046373365	0.0368608799049	0.870967741935
17361972	17350047	17378134	28	2,	(4,8,)	0.0368608799049	0.0321046373365	0.0368608799049	0.870967741935
17369583	17357737	17390363	26	2,2,2,	(13,15,)(20,24,)(4,8,)	0.0416171224732	0.0368608799049	0.05112960761	0.885714285714
17378134	17361972	17402417	29	1,1,1,1,1,1,1,1,1,1,1,1,1,1,1,1,1,1,1,1,1,1,1,1,1,1,1,1,1,	()	0.0344827586207	0.0332936979786	0.0368608799049	0.965517241379
17390363	17369583	17427171	29	1,1,1,1,1,1,1,1,1,1,1,1,1,1,1,1,1,1,1,1,1,1,1,1,1,1,1,1,1,	()	0.0344827586207	0.0332936979786	0.0368608799049	0.965517241379
17402417	17378134	17442844	29	1,1,1,1,1,1,1,1,1,1,1,1,1,1,1,1,1,1,1,1,1,1,1,1,1,1,1,1,1,	()	0.0344827586207	0.0332936979786	0.0368608799049	0.965517241379
17427171	17390363	17454249	29	1,1,1,1,1,1,1,1,1,1,1,1,1,1,1,1,1,1,1,1,1,1,1,1,1,1,1,1,1,	()	0.0344827586207	0.0332936979786	0.0368608799049	0.965517241379
17442844	17402417	17468694	29	1,1,1,1,1,1,1,1,1,1,1,1,1,1,1,1,1,1,1,1,1,1,1,1,1,1,1,1,1,	()	0.0344827586207	0.0332936979786	0.0368608799049	0.965517241379
17454249	17427171	17487252	29	1,1,1,1,1,1,1,1,1,1,1,1,1,1,1,1,1,1,1,1,1,1,1,1,1,1,1,1,1,	()	0.0344827586207	0.0332936979786	0.0368608799049	0.965517241379
17468694	17442844	17497131	28	2,	(19,29,)	0.0368608799049	0.0321046373365	0.0368608799049	0.870967741935
17487252	17454249	17507379	29	1,1,1,1,1,1,1,1,1,1,1,1,1,1,1,1,1,1,1,1,1,1,1,1,1,1,1,1,1,	()	0.0344827586207	0.0332936979786	0.0368608799049	0.965517241379
17497131	17468694	17521351	28	2,	(9,21,)	0.0368608799049	0.0321046373365	0.0368608799049	0.870967741935
17507379	17487252	17538397	28	2,	(4,23,)	0.0368608799049	0.0321046373365	0.0368608799049	0.870967741935
17521351	17497131	17547839	27	2,2,	(22,24,)(20,23,)	0.0392390011891	0.0344827586207	0.0487514863258	0.878787878788
17538397	17507379	17553811	28	2,	(20,23,)	0.0368608799049	0.0321046373365	0.0368608799049	0.870967741935
17547839	17521351	17562317	29	1,1,1,1,1,1,1,1,1,1,1,1,1,1,1,1,1,1,1,1,1,1,1,1,1,1,1,1,1,	()	0.0344827586207	0.0332936979786	0.0368608799049	0.965517241379
17553811	17538397	17581377	29	1,1,1,1,1,1,1,1,1,1,1,1,1,1,1,1,1,1,1,1,1,1,1,1,1,1,1,1,1,	()	0.0344827586207	0.0332936979786	0.0368608799049	0.965517241379
17562317	17547839	17589944	29	1,1,1,1,1,1,1,1,1,1,1,1,1,1,1,1,1,1,1,1,1,1,1,1,1,1,1,1,1,	()	0.0344827586207	0.0332936979786	0.0368608799049	0.965517241379
17581377	17553811	17603543	28	2,	(16,25,)	0.0368608799049	0.0321046373365	0.0368608799049	0.870967741935
17589944	17562317	17611524	29	1,1,1,1,1,1,1,1,1,1,1,1,1,1,1,1,1,1,1,1,1,1,1,1,1,1,1,1,1,	()	0.0344827586207	0.0332936979786	0.0368608799049	0.965517241379
17603543	17581377	17624688	29	1,1,1,1,1,1,1,1,1,1,1,1,1,1,1,1,1,1,1,1,1,1,1,1,1,1,1,1,1,	()	0.0344827586207	0.0332936979786	0.0368608799049	0.965517241379
17611524	17589944	17637861	29	1,1,1,1,1,1,1,1,1,1,1,1,1,1,1,1,1,1,1,1,1,1,1,1,1,1,1,1,1,	()	0.0344827586207	0.0332936979786	0.0368608799049	0.965517241379
17624688	17603543	17644074	29	1,1,1,1,1,1,1,1,1,1,1,1,1,1,1,1,1,1,1,1,1,1,1,1,1,1,1,1,1,	()	0.0344827586207	0.0332936979786	0.0368608799049	0.965517241379
17637861	17611524	17654868	29	1,1,1,1,1,1,1,1,1,1,1,1,1,1,1,1,1,1,1,1,1,1,1,1,1,1,1,1,1,	()	0.0344827586207	0.0332936979786	0.0368608799049	0.965517241379
17644074	17624688	17664102	28	2,	(4,8,)	0.0368608799049	0.0321046373365	0.0368608799049	0.870967741935
17654868	17637861	17670385	28	2,	(4,8,)	0.0368608799049	0.0321046373365	0.0368608799049	0.870967741935
17664102	17644074	17680480	29	1,1,1,1,1,1,1,1,1,1,1,1,1,1,1,1,1,1,1,1,1,1,1,1,1,1,1,1,1,	()	0.0344827586207	0.0332936979786	0.0368608799049	0.965517241379
17670385	17654868	17686988	29	1,1,1,1,1,1,1,1,1,1,1,1,1,1,1,1,1,1,1,1,1,1,1,1,1,1,1,1,1,	()	0.0344827586207	0.0332936979786	0.0368608799049	0.965517241379
17680480	17664102	17695130	29	1,1,1,1,1,1,1,1,1,1,1,1,1,1,1,1,1,1,1,1,1,1,1,1,1,1,1,1,1,	()	0.0344827586207	0.0332936979786	0.0368608799049	0.965517241379
17686988	17670385	17704091	29	1,1,1,1,1,1,1,1,1,1,1,1,1,1,1,1,1,1,1,1,1,1,1,1,1,1,1,1,1,	()	0.0344827586207	0.0332936979786	0.0368608799049	0.965517241379
17695130	17680480	17712439	28	2,	(4,8,)	0.0368608799049	0.0321046373365	0.0368608799049	0.870967741935
17704091	17686988	17724623	28	2,	(4,8,)	0.0368608799049	0.0321046373365	0.0368608799049	0.870967741935
17712439	17695130	17741219	28	2,	(4,8,)	0.0368608799049	0.0321046373365	0.0368608799049	0.870967741935
17724623	17704091	17747544	28	2,	(4,8,)	0.0368608799049	0.0321046373365	0.0368608799049	0.870967741935
17741219	17712439	17751467	28	2,	(4,8,)	0.0368608799049	0.0321046373365	0.0368608799049	0.870967741935
17747544	17724623	17759726	28	2,	(4,8,)	0.0368608799049	0.0321046373365	0.0368608799049	0.870967741935
17751467	17741219	17765149	28	2,	(4,8,)	0.0368608799049	0.0321046373365	0.0368608799049	0.870967741935
17759726	17747544	17807703	28	2,	(4,8,)	0.0368608799049	0.0321046373365	0.0368608799049	0.870967741935
17765149	17751467	17819983	28	2,	(4,8,)	0.0368608799049	0.0321046373365	0.0368608799049	0.870967741935
17807703	17759726	17825183	28	2,	(4,8,)	0.0368608799049	0.0321046373365	0.0368608799049	0.870967741935
17819983	17765149	17833155	27	3,	(4,8,24,)	0.0416171224732	0.0309155766944	0.0416171224732	0.742857142857
17825183	17807703	17843161	27	3,	(4,8,24,)	0.0416171224732	0.0309155766944	0.0416171224732	0.742857142857
17833155	17819983	17852212	27	3,	(4,8,24,)	0.0416171224732	0.0309155766944	0.0416171224732	0.742857142857
17843161	17825183	17861707	28	2,	(8,24,)	0.0368608799049	0.0321046373365	0.0368608799049	0.870967741935
17852212	17833155	17868402	28	2,	(8,24,)	0.0368608799049	0.0321046373365	0.0368608799049	0.870967741935
17861707	17843161	17886651	29	1,1,1,1,1,1,1,1,1,1,1,1,1,1,1,1,1,1,1,1,1,1,1,1,1,1,1,1,1,	()	0.0344827586207	0.0332936979786	0.0368608799049	0.965517241379
17868402	17852212	17908350	26	3,2,	(8,15,23,)(20,22,)	0.0439952437574	0.0332936979786	0.0582639714625	0.756756756757
17886651	17861707	17917893	27	3,	(8,15,23,)	0.0416171224732	0.0309155766944	0.0416171224732	0.742857142857
17908350	17868402	17931298	29	1,1,1,1,1,1,1,1,1,1,1,1,1,1,1,1,1,1,1,1,1,1,1,1,1,1,1,1,1,	()	0.0344827586207	0.0332936979786	0.0368608799049	0.965517241379
17917893	17886651	17942998	29	1,1,1,1,1,1,1,1,1,1,1,1,1,1,1,1,1,1,1,1,1,1,1,1,1,1,1,1,1,	()	0.0344827586207	0.0332936979786	0.0368608799049	0.965517241379
17931298	17908350	17952850	29	1,1,1,1,1,1,1,1,1,1,1,1,1,1,1,1,1,1,1,1,1,1,1,1,1,1,1,1,1,	()	0.0344827586207	0.0332936979786	0.0368608799049	0.965517241379
17942998	17917893	17968602	29	1,1,1,1,1,1,1,1,1,1,1,1,1,1,1,1,1,1,1,1,1,1,1,1,1,1,1,1,1,	()	0.0344827586207	0.0332936979786	0.0368608799049	0.965517241379
17952850	17931298	17974845	29	1,1,1,1,1,1,1,1,1,1,1,1,1,1,1,1,1,1,1,1,1,1,1,1,1,1,1,1,1,	()	0.0344827586207	0.0332936979786	0.0368608799049	0.965517241379
17968602	17942998	17981587	29	1,1,1,1,1,1,1,1,1,1,1,1,1,1,1,1,1,1,1,1,1,1,1,1,1,1,1,1,1,	()	0.0344827586207	0.0332936979786	0.0368608799049	0.965517241379
17974845	17952850	17987338	29	1,1,1,1,1,1,1,1,1,1,1,1,1,1,1,1,1,1,1,1,1,1,1,1,1,1,1,1,1,	()	0.0344827586207	0.0332936979786	0.0368608799049	0.965517241379
17981587	17968602	18003110	29	1,1,1,1,1,1,1,1,1,1,1,1,1,1,1,1,1,1,1,1,1,1,1,1,1,1,1,1,1,	()	0.0344827586207	0.0332936979786	0.0368608799049	0.965517241379
17987338	17974845	18017073	29	1,1,1,1,1,1,1,1,1,1,1,1,1,1,1,1,1,1,1,1,1,1,1,1,1,1,1,1,1,	()	0.0344827586207	0.0332936979786	0.0368608799049	0.965517241379
18003110	17981587	18034619	29	1,1,1,1,1,1,1,1,1,1,1,1,1,1,1,1,1,1,1,1,1,1,1,1,1,1,1,1,1,	()	0.0344827586207	0.0332936979786	0.0368608799049	0.965517241379
18017073	17987338	18050789	29	1,1,1,1,1,1,1,1,1,1,1,1,1,1,1,1,1,1,1,1,1,1,1,1,1,1,1,1,1,	()	0.0344827586207	0.0332936979786	0.0368608799049	0.965517241379
18034619	18003110	18065240	29	1,1,1,1,1,1,1,1,1,1,1,1,1,1,1,1,1,1,1,1,1,1,1,1,1,1,1,1,1,	()	0.0344827586207	0.0332936979786	0.0368608799049	0.965517241379
18050789	18017073	18083713	29	1,1,1,1,1,1,1,1,1,1,1,1,1,1,1,1,1,1,1,1,1,1,1,1,1,1,1,1,1,	()	0.0344827586207	0.0332936979786	0.0368608799049	0.965517241379
18065240	18034619	18101706	29	1,1,1,1,1,1,1,1,1,1,1,1,1,1,1,1,1,1,1,1,1,1,1,1,1,1,1,1,1,	()	0.0344827586207	0.0332936979786	0.0368608799049	0.965517241379
18083713	18050789	18121089	29	1,1,1,1,1,1,1,1,1,1,1,1,1,1,1,1,1,1,1,1,1,1,1,1,1,1,1,1,1,	()	0.0344827586207	0.0332936979786	0.0368608799049	0.965517241379
18101706	18065240	18144383	29	1,1,1,1,1,1,1,1,1,1,1,1,1,1,1,1,1,1,1,1,1,1,1,1,1,1,1,1,1,	()	0.0344827586207	0.0332936979786	0.0368608799049	0.965517241379
18121089	18083713	18155640	29	1,1,1,1,1,1,1,1,1,1,1,1,1,1,1,1,1,1,1,1,1,1,1,1,1,1,1,1,1,	()	0.0344827586207	0.0332936979786	0.0368608799049	0.965517241379
18144383	18101706	18175317	29	1,1,1,1,1,1,1,1,1,1,1,1,1,1,1,1,1,1,1,1,1,1,1,1,1,1,1,1,1,	()	0.0344827586207	0.0332936979786	0.0368608799049	0.965517241379
18155640	18121089	18192639	29	1,1,1,1,1,1,1,1,1,1,1,1,1,1,1,1,1,1,1,1,1,1,1,1,1,1,1,1,1,	()	0.0344827586207	0.0332936979786	0.0368608799049	0.965517241379
18175317	18144383	18202927	29	1,1,1,1,1,1,1,1,1,1,1,1,1,1,1,1,1,1,1,1,1,1,1,1,1,1,1,1,1,	()	0.0344827586207	0.0332936979786	0.0368608799049	0.965517241379
18192639	18155640	18219416	29	1,1,1,1,1,1,1,1,1,1,1,1,1,1,1,1,1,1,1,1,1,1,1,1,1,1,1,1,1,	()	0.0344827586207	0.0332936979786	0.0368608799049	0.965517241379
18202927	18175317	18239435	29	1,1,1,1,1,1,1,1,1,1,1,1,1,1,1,1,1,1,1,1,1,1,1,1,1,1,1,1,1,	()	0.0344827586207	0.0332936979786	0.0368608799049	0.965517241379
18219416	18192639	18258354	29	1,1,1,1,1,1,1,1,1,1,1,1,1,1,1,1,1,1,1,1,1,1,1,1,1,1,1,1,1,	()	0.0344827586207	0.0332936979786	0.0368608799049	0.965517241379
18239435	18202927	18276009	29	1,1,1,1,1,1,1,1,1,1,1,1,1,1,1,1,1,1,1,1,1,1,1,1,1,1,1,1,1,	()	0.0344827586207	0.0332936979786	0.0368608799049	0.965517241379
18258354	18219416	18283826	29	1,1,1,1,1,1,1,1,1,1,1,1,1,1,1,1,1,1,1,1,1,1,1,1,1,1,1,1,1,	()	0.0344827586207	0.0332936979786	0.0368608799049	0.965517241379
18276009	18239435	18300510	29	1,1,1,1,1,1,1,1,1,1,1,1,1,1,1,1,1,1,1,1,1,1,1,1,1,1,1,1,1,	()	0.0344827586207	0.0332936979786	0.0368608799049	0.965517241379
18283826	18258354	18307130	29	1,1,1,1,1,1,1,1,1,1,1,1,1,1,1,1,1,1,1,1,1,1,1,1,1,1,1,1,1,	()	0.0344827586207	0.0332936979786	0.0368608799049	0.965517241379
18300510	18276009	18321987	29	1,1,1,1,1,1,1,1,1,1,1,1,1,1,1,1,1,1,1,1,1,1,1,1,1,1,1,1,1,	()	0.0344827586207	0.0332936979786	0.0368608799049	0.965517241379
18307130	18283826	18335042	29	1,1,1,1,1,1,1,1,1,1,1,1,1,1,1,1,1,1,1,1,1,1,1,1,1,1,1,1,1,	()	0.0344827586207	0.0332936979786	0.0368608799049	0.965517241379
18321987	18300510	18346143	28	2,	(7,13,)	0.0368608799049	0.0321046373365	0.0368608799049	0.870967741935
18335042	18307130	18352718	28	2,	(7,13,)	0.0368608799049	0.0321046373365	0.0368608799049	0.870967741935
18346143	18321987	18358973	29	1,1,1,1,1,1,1,1,1,1,1,1,1,1,1,1,1,1,1,1,1,1,1,1,1,1,1,1,1,	()	0.0344827586207	0.0332936979786	0.0368608799049	0.965517241379
18352718	18335042	18369871	29	1,1,1,1,1,1,1,1,1,1,1,1,1,1,1,1,1,1,1,1,1,1,1,1,1,1,1,1,1,	()	0.0344827586207	0.0332936979786	0.0368608799049	0.965517241379
18358973	18346143	18377275	29	1,1,1,1,1,1,1,1,1,1,1,1,1,1,1,1,1,1,1,1,1,1,1,1,1,1,1,1,1,	()	0.0344827586207	0.0332936979786	0.0368608799049	0.965517241379
18369871	18352718	18380927	29	1,1,1,1,1,1,1,1,1,1,1,1,1,1,1,1,1,1,1,1,1,1,1,1,1,1,1,1,1,	()	0.0344827586207	0.0332936979786	0.0368608799049	0.965517241379
18377275	18358973	18386952	28	2,	(4,27,)	0.0368608799049	0.0321046373365	0.0368608799049	0.870967741935
18380927	18369871	18399329	29	1,1,1,1,1,1,1,1,1,1,1,1,1,1,1,1,1,1,1,1,1,1,1,1,1,1,1,1,1,	()	0.0344827586207	0.0332936979786	0.0368608799049	0.965517241379
18386952	18377275	18406802	29	1,1,1,1,1,1,1,1,1,1,1,1,1,1,1,1,1,1,1,1,1,1,1,1,1,1,1,1,1,	()	0.0344827586207	0.0332936979786	0.0368608799049	0.965517241379
18399329	18380927	18425422	29	1,1,1,1,1,1,1,1,1,1,1,1,1,1,1,1,1,1,1,1,1,1,1,1,1,1,1,1,1,	()	0.0344827586207	0.0332936979786	0.0368608799049	0.965517241379
18406802	18386952	18430078	29	1,1,1,1,1,1,1,1,1,1,1,1,1,1,1,1,1,1,1,1,1,1,1,1,1,1,1,1,1,	()	0.0344827586207	0.0332936979786	0.0368608799049	0.965517241379
18425422	18399329	18442059	29	1,1,1,1,1,1,1,1,1,1,1,1,1,1,1,1,1,1,1,1,1,1,1,1,1,1,1,1,1,	()	0.0344827586207	0.0332936979786	0.0368608799049	0.965517241379
18430078	18406802	18446488	28	2,	(15,26,)	0.0368608799049	0.0321046373365	0.0368608799049	0.870967741935
18442059	18425422	18452168	29	1,1,1,1,1,1,1,1,1,1,1,1,1,1,1,1,1,1,1,1,1,1,1,1,1,1,1,1,1,	()	0.0344827586207	0.0332936979786	0.0368608799049	0.965517241379
18446488	18430078	18458985	28	2,	(19,23,)	0.0368608799049	0.0321046373365	0.0368608799049	0.870967741935
18452168	18442059	18469071	28	2,	(19,23,)	0.0368608799049	0.0321046373365	0.0368608799049	0.870967741935
18458985	18446488	18487785	29	1,1,1,1,1,1,1,1,1,1,1,1,1,1,1,1,1,1,1,1,1,1,1,1,1,1,1,1,1,	()	0.0344827586207	0.0332936979786	0.0368608799049	0.965517241379
18469071	18452168	18494525	29	1,1,1,1,1,1,1,1,1,1,1,1,1,1,1,1,1,1,1,1,1,1,1,1,1,1,1,1,1,	()	0.0344827586207	0.0332936979786	0.0368608799049	0.965517241379
18487785	18458985	18504149	29	1,1,1,1,1,1,1,1,1,1,1,1,1,1,1,1,1,1,1,1,1,1,1,1,1,1,1,1,1,	()	0.0344827586207	0.0332936979786	0.0368608799049	0.965517241379
18494525	18469071	18520941	29	1,1,1,1,1,1,1,1,1,1,1,1,1,1,1,1,1,1,1,1,1,1,1,1,1,1,1,1,1,	()	0.0344827586207	0.0332936979786	0.0368608799049	0.965517241379
18504149	18487785	18529995	29	1,1,1,1,1,1,1,1,1,1,1,1,1,1,1,1,1,1,1,1,1,1,1,1,1,1,1,1,1,	()	0.0344827586207	0.0332936979786	0.0368608799049	0.965517241379
18520941	18494525	18542858	29	1,1,1,1,1,1,1,1,1,1,1,1,1,1,1,1,1,1,1,1,1,1,1,1,1,1,1,1,1,	()	0.0344827586207	0.0332936979786	0.0368608799049	0.965517241379
18529995	18504149	18548431	29	1,1,1,1,1,1,1,1,1,1,1,1,1,1,1,1,1,1,1,1,1,1,1,1,1,1,1,1,1,	()	0.0344827586207	0.0332936979786	0.0368608799049	0.965517241379
18542858	18520941	18552735	29	1,1,1,1,1,1,1,1,1,1,1,1,1,1,1,1,1,1,1,1,1,1,1,1,1,1,1,1,1,	()	0.0344827586207	0.0332936979786	0.0368608799049	0.965517241379
18548431	18529995	18568276	29	1,1,1,1,1,1,1,1,1,1,1,1,1,1,1,1,1,1,1,1,1,1,1,1,1,1,1,1,1,	()	0.0344827586207	0.0332936979786	0.0368608799049	0.965517241379
18552735	18542858	18576020	27	2,2,	(12,21,)(22,23,)	0.0392390011891	0.0344827586207	0.0487514863258	0.878787878788
18568276	18548431	18584676	28	2,	(22,23,)	0.0368608799049	0.0321046373365	0.0368608799049	0.870967741935
18576020	18552735	18590275	28	2,	(22,23,)	0.0368608799049	0.0321046373365	0.0368608799049	0.870967741935
18584676	18568276	18596076	27	3,	(17,22,23,)	0.0416171224732	0.0309155766944	0.0416171224732	0.742857142857
18590275	18576020	18603704	26	3,2,	(17,22,23,)(3,24,)	0.0439952437574	0.0332936979786	0.0582639714625	0.756756756757
18596076	18584676	18612997	26	4,	(17,19,22,23,)	0.0487514863258	0.0297265160523	0.0487514863258	0.609756097561
18603704	18590275	18630018	27	3,	(19,22,23,)	0.0416171224732	0.0309155766944	0.0416171224732	0.742857142857
18612997	18596076	18637235	27	3,	(19,22,23,)	0.0416171224732	0.0309155766944	0.0416171224732	0.742857142857
18630018	18603704	18644830	27	3,	(19,22,23,)	0.0416171224732	0.0309155766944	0.0416171224732	0.742857142857
18637235	18612997	18651634	27	3,	(19,22,23,)	0.0416171224732	0.0309155766944	0.0416171224732	0.742857142857
18644830	18630018	18659345	27	3,	(19,22,23,)	0.0416171224732	0.0309155766944	0.0416171224732	0.742857142857
18651634	18637235	18671682	26	2,2,2,	(3,24,)(19,23,)(17,22,)	0.0416171224732	0.0368608799049	0.05112960761	0.885714285714
18659345	18644830	18678065	27	2,2,	(17,22,)(3,24,)	0.0392390011891	0.0344827586207	0.0487514863258	0.878787878788
18671682	18651634	18682149	26	2,2,2,	(3,24,)(17,22,)(10,28,)	0.0416171224732	0.0368608799049	0.05112960761	0.885714285714
18678065	18659345	18686908	29	1,1,1,1,1,1,1,1,1,1,1,1,1,1,1,1,1,1,1,1,1,1,1,1,1,1,1,1,1,	()	0.0344827586207	0.0332936979786	0.0368608799049	0.965517241379
18682149	18671682	18692747	29	1,1,1,1,1,1,1,1,1,1,1,1,1,1,1,1,1,1,1,1,1,1,1,1,1,1,1,1,1,	()	0.0344827586207	0.0332936979786	0.0368608799049	0.965517241379
18686908	18678065	18699378	29	1,1,1,1,1,1,1,1,1,1,1,1,1,1,1,1,1,1,1,1,1,1,1,1,1,1,1,1,1,	()	0.0344827586207	0.0332936979786	0.0368608799049	0.965517241379
18692747	18682149	18706359	29	1,1,1,1,1,1,1,1,1,1,1,1,1,1,1,1,1,1,1,1,1,1,1,1,1,1,1,1,1,	()	0.0344827586207	0.0332936979786	0.0368608799049	0.965517241379
18699378	18686908	18711666	28	2,	(23,29,)	0.0368608799049	0.0321046373365	0.0368608799049	0.870967741935
18706359	18692747	18717106	28	2,	(23,29,)	0.0368608799049	0.0321046373365	0.0368608799049	0.870967741935
18711666	18699378	18723784	29	1,1,1,1,1,1,1,1,1,1,1,1,1,1,1,1,1,1,1,1,1,1,1,1,1,1,1,1,1,	()	0.0344827586207	0.0332936979786	0.0368608799049	0.965517241379
18717106	18706359	18735108	29	1,1,1,1,1,1,1,1,1,1,1,1,1,1,1,1,1,1,1,1,1,1,1,1,1,1,1,1,1,	()	0.0344827586207	0.0332936979786	0.0368608799049	0.965517241379
18723784	18711666	18754593	29	1,1,1,1,1,1,1,1,1,1,1,1,1,1,1,1,1,1,1,1,1,1,1,1,1,1,1,1,1,	()	0.0344827586207	0.0332936979786	0.0368608799049	0.965517241379
18735108	18717106	18764410	29	1,1,1,1,1,1,1,1,1,1,1,1,1,1,1,1,1,1,1,1,1,1,1,1,1,1,1,1,1,	()	0.0344827586207	0.0332936979786	0.0368608799049	0.965517241379
18754593	18723784	18773303	29	1,1,1,1,1,1,1,1,1,1,1,1,1,1,1,1,1,1,1,1,1,1,1,1,1,1,1,1,1,	()	0.0344827586207	0.0332936979786	0.0368608799049	0.965517241379
18764410	18735108	18797485	29	1,1,1,1,1,1,1,1,1,1,1,1,1,1,1,1,1,1,1,1,1,1,1,1,1,1,1,1,1,	()	0.0344827586207	0.0332936979786	0.0368608799049	0.965517241379
18773303	18754593	18803294	29	1,1,1,1,1,1,1,1,1,1,1,1,1,1,1,1,1,1,1,1,1,1,1,1,1,1,1,1,1,	()	0.0344827586207	0.0332936979786	0.0368608799049	0.965517241379
18797485	18764410	18807150	29	1,1,1,1,1,1,1,1,1,1,1,1,1,1,1,1,1,1,1,1,1,1,1,1,1,1,1,1,1,	()	0.0344827586207	0.0332936979786	0.0368608799049	0.965517241379
18803294	18773303	18812378	27	2,2,	(23,29,)(18,22,)	0.0392390011891	0.0344827586207	0.0487514863258	0.878787878788
18807150	18797485	18825065	29	1,1,1,1,1,1,1,1,1,1,1,1,1,1,1,1,1,1,1,1,1,1,1,1,1,1,1,1,1,	()	0.0344827586207	0.0332936979786	0.0368608799049	0.965517241379
18812378	18803294	18830519	29	1,1,1,1,1,1,1,1,1,1,1,1,1,1,1,1,1,1,1,1,1,1,1,1,1,1,1,1,1,	()	0.0344827586207	0.0332936979786	0.0368608799049	0.965517241379
18825065	18807150	18837939	29	1,1,1,1,1,1,1,1,1,1,1,1,1,1,1,1,1,1,1,1,1,1,1,1,1,1,1,1,1,	()	0.0344827586207	0.0332936979786	0.0368608799049	0.965517241379
18830519	18812378	18846237	29	1,1,1,1,1,1,1,1,1,1,1,1,1,1,1,1,1,1,1,1,1,1,1,1,1,1,1,1,1,	()	0.0344827586207	0.0332936979786	0.0368608799049	0.965517241379
18837939	18825065	18854487	29	1,1,1,1,1,1,1,1,1,1,1,1,1,1,1,1,1,1,1,1,1,1,1,1,1,1,1,1,1,	()	0.0344827586207	0.0332936979786	0.0368608799049	0.965517241379
18846237	18830519	18860322	29	1,1,1,1,1,1,1,1,1,1,1,1,1,1,1,1,1,1,1,1,1,1,1,1,1,1,1,1,1,	()	0.0344827586207	0.0332936979786	0.0368608799049	0.965517241379
18854487	18837939	18880638	28	2,	(23,29,)	0.0368608799049	0.0321046373365	0.0368608799049	0.870967741935
18860322	18846237	18889655	29	1,1,1,1,1,1,1,1,1,1,1,1,1,1,1,1,1,1,1,1,1,1,1,1,1,1,1,1,1,	()	0.0344827586207	0.0332936979786	0.0368608799049	0.965517241379
18880638	18854487	18905281	29	1,1,1,1,1,1,1,1,1,1,1,1,1,1,1,1,1,1,1,1,1,1,1,1,1,1,1,1,1,	()	0.0344827586207	0.0332936979786	0.0368608799049	0.965517241379
18889655	18860322	18914692	29	1,1,1,1,1,1,1,1,1,1,1,1,1,1,1,1,1,1,1,1,1,1,1,1,1,1,1,1,1,	()	0.0344827586207	0.0332936979786	0.0368608799049	0.965517241379
18905281	18880638	18922603	28	2,	(10,16,)	0.0368608799049	0.0321046373365	0.0368608799049	0.870967741935
18914692	18889655	18936635	25	4,2,	(1,7,10,16,)(5,17,)	0.05112960761	0.0321046373365	0.0701545778835	0.627906976744
18922603	18905281	18944404	28	2,	(5,17,)	0.0368608799049	0.0321046373365	0.0368608799049	0.870967741935
18936635	18914692	18956788	28	2,	(5,17,)	0.0368608799049	0.0321046373365	0.0368608799049	0.870967741935
18944404	18922603	18964737	29	1,1,1,1,1,1,1,1,1,1,1,1,1,1,1,1,1,1,1,1,1,1,1,1,1,1,1,1,1,	()	0.0344827586207	0.0332936979786	0.0368608799049	0.965517241379
18956788	18936635	18976936	28	2,	(23,29,)	0.0368608799049	0.0321046373365	0.0368608799049	0.870967741935
18964737	18944404	18998650	27	2,2,	(21,27,)(6,23,)	0.0392390011891	0.0344827586207	0.0487514863258	0.878787878788
18976936	18956788	19014405	29	1,1,1,1,1,1,1,1,1,1,1,1,1,1,1,1,1,1,1,1,1,1,1,1,1,1,1,1,1,	()	0.0344827586207	0.0332936979786	0.0368608799049	0.965517241379
18998650	18964737	19023167	28	2,	(1,16,)	0.0368608799049	0.0321046373365	0.0368608799049	0.870967741935
19014405	18976936	19042831	26	4,	(7,12,16,24,)	0.0487514863258	0.0297265160523	0.0487514863258	0.609756097561
19023167	18998650	19055344	28	2,	(16,24,)	0.0368608799049	0.0321046373365	0.0368608799049	0.870967741935
19042831	19014405	19062032	29	1,1,1,1,1,1,1,1,1,1,1,1,1,1,1,1,1,1,1,1,1,1,1,1,1,1,1,1,1,	()	0.0344827586207	0.0332936979786	0.0368608799049	0.965517241379
19055344	19023167	19075282	28	2,	(5,13,)	0.0368608799049	0.0321046373365	0.0368608799049	0.870967741935
19062032	19042831	19084551	27	2,2,	(5,13,)(6,20,)	0.0392390011891	0.0344827586207	0.0487514863258	0.878787878788
19075282	19055344	19090414	27	2,2,	(6,20,)(13,23,)	0.0392390011891	0.0344827586207	0.0487514863258	0.878787878788
19084551	19062032	19099447	27	2,2,	(6,20,)(13,23,)	0.0392390011891	0.0344827586207	0.0487514863258	0.878787878788
19090414	19075282	19102872	28	2,	(19,21,)	0.0368608799049	0.0321046373365	0.0368608799049	0.870967741935
19099447	19084551	19128337	27	3,	(19,21,27,)	0.0416171224732	0.0309155766944	0.0416171224732	0.742857142857
19102872	19090414	19134097	28	2,	(5,13,)	0.0368608799049	0.0321046373365	0.0368608799049	0.870967741935
19128337	19099447	19140520	28	2,	(5,13,)	0.0368608799049	0.0321046373365	0.0368608799049	0.870967741935
19134097	19102872	19146991	27	2,2,	(12,16,)(13,23,)	0.0392390011891	0.0344827586207	0.0487514863258	0.878787878788
19140520	19128337	19157245	25	3,2,2,	(7,12,16,)(11,17,)(13,23,)	0.0463733650416	0.0356718192628	0.0606420927467	0.769230769231
19146991	19134097	19177938	26	2,2,2,	(8,20,)(11,17,)(13,23,)	0.0416171224732	0.0368608799049	0.05112960761	0.885714285714
19157245	19140520	19200196	29	1,1,1,1,1,1,1,1,1,1,1,1,1,1,1,1,1,1,1,1,1,1,1,1,1,1,1,1,1,	()	0.0344827586207	0.0332936979786	0.0368608799049	0.965517241379
19177938	19146991	19209169	29	1,1,1,1,1,1,1,1,1,1,1,1,1,1,1,1,1,1,1,1,1,1,1,1,1,1,1,1,1,	()	0.0344827586207	0.0332936979786	0.0368608799049	0.965517241379
19200196	19157245	19217765	29	1,1,1,1,1,1,1,1,1,1,1,1,1,1,1,1,1,1,1,1,1,1,1,1,1,1,1,1,1,	()	0.0344827586207	0.0332936979786	0.0368608799049	0.965517241379
19209169	19177938	19227442	29	1,1,1,1,1,1,1,1,1,1,1,1,1,1,1,1,1,1,1,1,1,1,1,1,1,1,1,1,1,	()	0.0344827586207	0.0332936979786	0.0368608799049	0.965517241379
19217765	19200196	19248977	29	1,1,1,1,1,1,1,1,1,1,1,1,1,1,1,1,1,1,1,1,1,1,1,1,1,1,1,1,1,	()	0.0344827586207	0.0332936979786	0.0368608799049	0.965517241379
19227442	19209169	19256330	29	1,1,1,1,1,1,1,1,1,1,1,1,1,1,1,1,1,1,1,1,1,1,1,1,1,1,1,1,1,	()	0.0344827586207	0.0332936979786	0.0368608799049	0.965517241379
19248977	19217765	19265874	29	1,1,1,1,1,1,1,1,1,1,1,1,1,1,1,1,1,1,1,1,1,1,1,1,1,1,1,1,1,	()	0.0344827586207	0.0332936979786	0.0368608799049	0.965517241379
19256330	19227442	19280226	29	1,1,1,1,1,1,1,1,1,1,1,1,1,1,1,1,1,1,1,1,1,1,1,1,1,1,1,1,1,	()	0.0344827586207	0.0332936979786	0.0368608799049	0.965517241379
19265874	19248977	19292901	28	2,	(13,23,)	0.0368608799049	0.0321046373365	0.0368608799049	0.870967741935
19280226	19256330	19302047	28	2,	(13,23,)	0.0368608799049	0.0321046373365	0.0368608799049	0.870967741935
19292901	19265874	19315218	28	2,	(13,23,)	0.0368608799049	0.0321046373365	0.0368608799049	0.870967741935
19302047	19280226	19323877	29	1,1,1,1,1,1,1,1,1,1,1,1,1,1,1,1,1,1,1,1,1,1,1,1,1,1,1,1,1,	()	0.0344827586207	0.0332936979786	0.0368608799049	0.965517241379
19315218	19292901	19332720	29	1,1,1,1,1,1,1,1,1,1,1,1,1,1,1,1,1,1,1,1,1,1,1,1,1,1,1,1,1,	()	0.0344827586207	0.0332936979786	0.0368608799049	0.965517241379
19323877	19302047	19343457	29	1,1,1,1,1,1,1,1,1,1,1,1,1,1,1,1,1,1,1,1,1,1,1,1,1,1,1,1,1,	()	0.0344827586207	0.0332936979786	0.0368608799049	0.965517241379
19332720	19315218	19360875	29	1,1,1,1,1,1,1,1,1,1,1,1,1,1,1,1,1,1,1,1,1,1,1,1,1,1,1,1,1,	()	0.0344827586207	0.0332936979786	0.0368608799049	0.965517241379
19343457	19323877	19367252	29	1,1,1,1,1,1,1,1,1,1,1,1,1,1,1,1,1,1,1,1,1,1,1,1,1,1,1,1,1,	()	0.0344827586207	0.0332936979786	0.0368608799049	0.965517241379
19360875	19332720	19375728	29	1,1,1,1,1,1,1,1,1,1,1,1,1,1,1,1,1,1,1,1,1,1,1,1,1,1,1,1,1,	()	0.0344827586207	0.0332936979786	0.0368608799049	0.965517241379
19367252	19343457	19383275	28	2,	(8,13,)	0.0368608799049	0.0321046373365	0.0368608799049	0.870967741935
19375728	19360875	19395233	28	2,	(8,13,)	0.0368608799049	0.0321046373365	0.0368608799049	0.870967741935
19383275	19367252	19403475	29	1,1,1,1,1,1,1,1,1,1,1,1,1,1,1,1,1,1,1,1,1,1,1,1,1,1,1,1,1,	()	0.0344827586207	0.0332936979786	0.0368608799049	0.965517241379
19395233	19375728	19411771	28	2,	(17,22,)	0.0368608799049	0.0321046373365	0.0368608799049	0.870967741935
19403475	19383275	19417238	29	1,1,1,1,1,1,1,1,1,1,1,1,1,1,1,1,1,1,1,1,1,1,1,1,1,1,1,1,1,	()	0.0344827586207	0.0332936979786	0.0368608799049	0.965517241379
19411771	19395233	19420021	28	2,	(4,23,)	0.0368608799049	0.0321046373365	0.0368608799049	0.870967741935
19417238	19403475	19425786	28	2,	(4,23,)	0.0368608799049	0.0321046373365	0.0368608799049	0.870967741935
19420021	19411771	19433570	29	1,1,1,1,1,1,1,1,1,1,1,1,1,1,1,1,1,1,1,1,1,1,1,1,1,1,1,1,1,	()	0.0344827586207	0.0332936979786	0.0368608799049	0.965517241379
19425786	19417238	19439770	29	1,1,1,1,1,1,1,1,1,1,1,1,1,1,1,1,1,1,1,1,1,1,1,1,1,1,1,1,1,	()	0.0344827586207	0.0332936979786	0.0368608799049	0.965517241379
19433570	19420021	19444707	28	2,	(4,19,)	0.0368608799049	0.0321046373365	0.0368608799049	0.870967741935
19439770	19425786	19452868	27	3,	(4,13,19,)	0.0416171224732	0.0309155766944	0.0416171224732	0.742857142857
19444707	19433570	19459446	29	1,1,1,1,1,1,1,1,1,1,1,1,1,1,1,1,1,1,1,1,1,1,1,1,1,1,1,1,1,	()	0.0344827586207	0.0332936979786	0.0368608799049	0.965517241379
19452868	19439770	19469613	29	1,1,1,1,1,1,1,1,1,1,1,1,1,1,1,1,1,1,1,1,1,1,1,1,1,1,1,1,1,	()	0.0344827586207	0.0332936979786	0.0368608799049	0.965517241379
19459446	19444707	19478084	29	1,1,1,1,1,1,1,1,1,1,1,1,1,1,1,1,1,1,1,1,1,1,1,1,1,1,1,1,1,	()	0.0344827586207	0.0332936979786	0.0368608799049	0.965517241379
19469613	19452868	19485242	29	1,1,1,1,1,1,1,1,1,1,1,1,1,1,1,1,1,1,1,1,1,1,1,1,1,1,1,1,1,	()	0.0344827586207	0.0332936979786	0.0368608799049	0.965517241379
19478084	19459446	19491869	27	3,	(4,19,23,)	0.0416171224732	0.0309155766944	0.0416171224732	0.742857142857
19485242	19469613	19500575	28	2,	(19,23,)	0.0368608799049	0.0321046373365	0.0368608799049	0.870967741935
19491869	19478084	19512979	29	1,1,1,1,1,1,1,1,1,1,1,1,1,1,1,1,1,1,1,1,1,1,1,1,1,1,1,1,1,	()	0.0344827586207	0.0332936979786	0.0368608799049	0.965517241379
19500575	19485242	19529242	29	1,1,1,1,1,1,1,1,1,1,1,1,1,1,1,1,1,1,1,1,1,1,1,1,1,1,1,1,1,	()	0.0344827586207	0.0332936979786	0.0368608799049	0.965517241379
19512979	19491869	19542784	29	1,1,1,1,1,1,1,1,1,1,1,1,1,1,1,1,1,1,1,1,1,1,1,1,1,1,1,1,1,	()	0.0344827586207	0.0332936979786	0.0368608799049	0.965517241379
19529242	19500575	19557889	29	1,1,1,1,1,1,1,1,1,1,1,1,1,1,1,1,1,1,1,1,1,1,1,1,1,1,1,1,1,	()	0.0344827586207	0.0332936979786	0.0368608799049	0.965517241379
19542784	19512979	19573516	29	1,1,1,1,1,1,1,1,1,1,1,1,1,1,1,1,1,1,1,1,1,1,1,1,1,1,1,1,1,	()	0.0344827586207	0.0332936979786	0.0368608799049	0.965517241379
19557889	19529242	19584009	27	3,	(4,13,22,)	0.0416171224732	0.0309155766944	0.0416171224732	0.742857142857
19573516	19542784	19589764	27	3,	(4,13,22,)	0.0416171224732	0.0309155766944	0.0416171224732	0.742857142857
19584009	19557889	19596029	29	1,1,1,1,1,1,1,1,1,1,1,1,1,1,1,1,1,1,1,1,1,1,1,1,1,1,1,1,1,	()	0.0344827586207	0.0332936979786	0.0368608799049	0.965517241379
19589764	19573516	19602898	29	1,1,1,1,1,1,1,1,1,1,1,1,1,1,1,1,1,1,1,1,1,1,1,1,1,1,1,1,1,	()	0.0344827586207	0.0332936979786	0.0368608799049	0.965517241379
19596029	19584009	19607981	29	1,1,1,1,1,1,1,1,1,1,1,1,1,1,1,1,1,1,1,1,1,1,1,1,1,1,1,1,1,	()	0.0344827586207	0.0332936979786	0.0368608799049	0.965517241379
19602898	19589764	19619583	29	1,1,1,1,1,1,1,1,1,1,1,1,1,1,1,1,1,1,1,1,1,1,1,1,1,1,1,1,1,	()	0.0344827586207	0.0332936979786	0.0368608799049	0.965517241379
19607981	19596029	19624565	29	1,1,1,1,1,1,1,1,1,1,1,1,1,1,1,1,1,1,1,1,1,1,1,1,1,1,1,1,1,	()	0.0344827586207	0.0332936979786	0.0368608799049	0.965517241379
19619583	19602898	19627011	29	1,1,1,1,1,1,1,1,1,1,1,1,1,1,1,1,1,1,1,1,1,1,1,1,1,1,1,1,1,	()	0.0344827586207	0.0332936979786	0.0368608799049	0.965517241379
19624565	19607981	19646932	29	1,1,1,1,1,1,1,1,1,1,1,1,1,1,1,1,1,1,1,1,1,1,1,1,1,1,1,1,1,	()	0.0344827586207	0.0332936979786	0.0368608799049	0.965517241379
19627011	19619583	19656650	29	1,1,1,1,1,1,1,1,1,1,1,1,1,1,1,1,1,1,1,1,1,1,1,1,1,1,1,1,1,	()	0.0344827586207	0.0332936979786	0.0368608799049	0.965517241379
19646932	19624565	19670175	29	1,1,1,1,1,1,1,1,1,1,1,1,1,1,1,1,1,1,1,1,1,1,1,1,1,1,1,1,1,	()	0.0344827586207	0.0332936979786	0.0368608799049	0.965517241379
19656650	19627011	19678607	29	1,1,1,1,1,1,1,1,1,1,1,1,1,1,1,1,1,1,1,1,1,1,1,1,1,1,1,1,1,	()	0.0344827586207	0.0332936979786	0.0368608799049	0.965517241379
19670175	19646932	19686578	27	3,	(4,13,23,)	0.0416171224732	0.0309155766944	0.0416171224732	0.742857142857
19678607	19656650	19692875	28	2,	(13,23,)	0.0368608799049	0.0321046373365	0.0368608799049	0.870967741935
19686578	19670175	19699577	29	1,1,1,1,1,1,1,1,1,1,1,1,1,1,1,1,1,1,1,1,1,1,1,1,1,1,1,1,1,	()	0.0344827586207	0.0332936979786	0.0368608799049	0.965517241379
19692875	19678607	19715667	29	1,1,1,1,1,1,1,1,1,1,1,1,1,1,1,1,1,1,1,1,1,1,1,1,1,1,1,1,1,	()	0.0344827586207	0.0332936979786	0.0368608799049	0.965517241379
19699577	19686578	19728003	29	1,1,1,1,1,1,1,1,1,1,1,1,1,1,1,1,1,1,1,1,1,1,1,1,1,1,1,1,1,	()	0.0344827586207	0.0332936979786	0.0368608799049	0.965517241379
19715667	19692875	19737840	29	1,1,1,1,1,1,1,1,1,1,1,1,1,1,1,1,1,1,1,1,1,1,1,1,1,1,1,1,1,	()	0.0344827586207	0.0332936979786	0.0368608799049	0.965517241379
19728003	19699577	19747178	29	1,1,1,1,1,1,1,1,1,1,1,1,1,1,1,1,1,1,1,1,1,1,1,1,1,1,1,1,1,	()	0.0344827586207	0.0332936979786	0.0368608799049	0.965517241379
19737840	19715667	19761702	29	1,1,1,1,1,1,1,1,1,1,1,1,1,1,1,1,1,1,1,1,1,1,1,1,1,1,1,1,1,	()	0.0344827586207	0.0332936979786	0.0368608799049	0.965517241379
19747178	19728003	19772482	27	2,2,	(12,14,)(16,17,)	0.0392390011891	0.0344827586207	0.0487514863258	0.878787878788
19761702	19737840	19787834	28	2,	(8,10,)	0.0368608799049	0.0321046373365	0.0368608799049	0.870967741935
19772482	19747178	19803613	28	2,	(8,10,)	0.0368608799049	0.0321046373365	0.0368608799049	0.870967741935
19787834	19761702	19813996	29	1,1,1,1,1,1,1,1,1,1,1,1,1,1,1,1,1,1,1,1,1,1,1,1,1,1,1,1,1,	()	0.0344827586207	0.0332936979786	0.0368608799049	0.965517241379
19803613	19772482	19822505	29	1,1,1,1,1,1,1,1,1,1,1,1,1,1,1,1,1,1,1,1,1,1,1,1,1,1,1,1,1,	()	0.0344827586207	0.0332936979786	0.0368608799049	0.965517241379
19813996	19787834	19838308	29	1,1,1,1,1,1,1,1,1,1,1,1,1,1,1,1,1,1,1,1,1,1,1,1,1,1,1,1,1,	()	0.0344827586207	0.0332936979786	0.0368608799049	0.965517241379
19822505	19803613	19854210	29	1,1,1,1,1,1,1,1,1,1,1,1,1,1,1,1,1,1,1,1,1,1,1,1,1,1,1,1,1,	()	0.0344827586207	0.0332936979786	0.0368608799049	0.965517241379
19838308	19813996	19859446	29	1,1,1,1,1,1,1,1,1,1,1,1,1,1,1,1,1,1,1,1,1,1,1,1,1,1,1,1,1,	()	0.0344827586207	0.0332936979786	0.0368608799049	0.965517241379
19854210	19822505	19863996	29	1,1,1,1,1,1,1,1,1,1,1,1,1,1,1,1,1,1,1,1,1,1,1,1,1,1,1,1,1,	()	0.0344827586207	0.0332936979786	0.0368608799049	0.965517241379
19859446	19838308	19873075	29	1,1,1,1,1,1,1,1,1,1,1,1,1,1,1,1,1,1,1,1,1,1,1,1,1,1,1,1,1,	()	0.0344827586207	0.0332936979786	0.0368608799049	0.965517241379
19863996	19854210	19880666	29	1,1,1,1,1,1,1,1,1,1,1,1,1,1,1,1,1,1,1,1,1,1,1,1,1,1,1,1,1,	()	0.0344827586207	0.0332936979786	0.0368608799049	0.965517241379
19873075	19859446	19887782	28	2,	(10,11,)	0.0368608799049	0.0321046373365	0.0368608799049	0.870967741935
19880666	19863996	19893120	23	5,2,2,	(5,8,10,11,21,)(7,13,)(12,19,)	0.0630202140309	0.0332936979786	0.0868014268728	0.528301886792
19887782	19873075	19900478	25	5,	(5,8,10,11,21,)	0.0582639714625	0.0285374554102	0.0582639714625	0.489795918367
19893120	19880666	19908857	26	4,	(5,8,11,21,)	0.0487514863258	0.0297265160523	0.0487514863258	0.609756097561
19900478	19887782	19924843	27	3,	(5,8,11,)	0.0416171224732	0.0309155766944	0.0416171224732	0.742857142857
19908857	19893120	19934820	27	3,	(5,8,11,)	0.0416171224732	0.0309155766944	0.0416171224732	0.742857142857
19924843	19900478	19942282	27	3,	(5,8,11,)	0.0416171224732	0.0309155766944	0.0416171224732	0.742857142857
19934820	19908857	19957985	28	2,	(7,8,)	0.0368608799049	0.0321046373365	0.0368608799049	0.870967741935
19942282	19924843	19974602	27	3,	(7,8,21,)	0.0416171224732	0.0309155766944	0.0416171224732	0.742857142857
19957985	19934820	19983539	27	3,	(7,8,21,)	0.0416171224732	0.0309155766944	0.0416171224732	0.742857142857
19974602	19942282	19992477	26	4,	(3,13,14,21,)	0.0487514863258	0.0297265160523	0.0487514863258	0.609756097561
19983539	19957985	20002167	22	8,	(3,5,11,13,14,20,21,24,)	0.101070154578	0.0249702734839	0.101070154578	0.247058823529
19992477	19974602	20013767	23	6,2,	(3,5,11,13,14,21,)(20,24,)	0.0725326991677	0.0297265160523	0.101070154578	0.409836065574
20002167	19983539	20025837	25	5,	(3,5,11,13,14,)	0.0582639714625	0.0285374554102	0.0582639714625	0.489795918367
20013767	19992477	20034660	24	6,	(3,5,6,7,13,14,)	0.0701545778835	0.0273483947681	0.0701545778835	0.389830508475
20025837	20002167	20044410	23	7,	(3,5,6,7,13,14,17,)	0.0844233055886	0.026159334126	0.0844233055886	0.30985915493
20034660	20013767	20054740	23	7,	(3,5,6,7,12,13,14,)	0.0844233055886	0.026159334126	0.0844233055886	0.30985915493
20044410	20025837	20061968	20	9,2,	(3,5,6,7,8,12,13,14,24,)(11,21,)	0.122473246136	0.026159334126	0.165279429251	0.21359223301
20054740	20034660	20076809	20	10,	(3,5,6,8,11,13,14,20,21,24,)	0.141498216409	0.0225921521998	0.141498216409	0.159663865546
20061968	20044410	20087068	19	10,2,	(3,5,6,8,11,13,14,20,21,24,)(27,29,)	0.143876337693	0.0249702734839	0.191438763377	0.173553719008
20076809	20054740	20097205	21	7,3,	(3,8,11,13,14,21,24,)(5,6,20,)	0.0915576694411	0.0332936979786	0.141498216409	0.363636363636
20087068	20061968	20110383	21	7,3,	(3,8,11,13,14,21,24,)(5,6,20,)	0.0915576694411	0.0332936979786	0.141498216409	0.363636363636
20097205	20076809	20120186	25	4,2,	(3,8,11,14,)(13,21,)	0.05112960761	0.0321046373365	0.0701545778835	0.627906976744
20110383	20087068	20135166	25	3,3,	(3,11,14,)(7,13,21,)	0.0487514863258	0.038049940547	0.0701545778835	0.780487804878
20120186	20097205	20148294	26	4,	(3,7,11,14,)	0.0487514863258	0.0297265160523	0.0487514863258	0.609756097561
20135166	20110383	20158812	27	3,	(3,11,14,)	0.0416171224732	0.0309155766944	0.0416171224732	0.742857142857
20148294	20120186	20166905	27	3,	(3,14,21,)	0.0416171224732	0.0309155766944	0.0416171224732	0.742857142857
20158812	20135166	20176903	27	3,	(3,14,21,)	0.0416171224732	0.0309155766944	0.0416171224732	0.742857142857
20166905	20148294	20189114	26	4,	(3,13,14,21,)	0.0487514863258	0.0297265160523	0.0487514863258	0.609756097561
20176903	20158812	20199582	24	6,	(3,7,8,13,14,21,)	0.0701545778835	0.0273483947681	0.0701545778835	0.389830508475
20189114	20166905	20203942	25	5,	(3,7,8,13,14,)	0.0582639714625	0.0285374554102	0.0582639714625	0.489795918367
20199582	20176903	20214168	28	2,	(3,7,)	0.0368608799049	0.0321046373365	0.0368608799049	0.870967741935
20203942	20189114	20223054	29	1,1,1,1,1,1,1,1,1,1,1,1,1,1,1,1,1,1,1,1,1,1,1,1,1,1,1,1,1,	()	0.0344827586207	0.0332936979786	0.0368608799049	0.965517241379
20214168	20199582	20232372	28	2,	(27,28,)	0.0368608799049	0.0321046373365	0.0368608799049	0.870967741935
20223054	20203942	20239047	27	2,2,	(27,28,)(3,21,)	0.0392390011891	0.0344827586207	0.0487514863258	0.878787878788
20232372	20214168	20246182	26	3,2,	(3,11,21,)(27,28,)	0.0439952437574	0.0332936979786	0.0582639714625	0.756756756757
20239047	20223054	20253756	26	2,2,2,	(23,25,)(7,13,)(27,28,)	0.0416171224732	0.0368608799049	0.05112960761	0.885714285714
20246182	20232372	20265131	26	2,2,2,	(7,14,)(12,22,)(27,28,)	0.0416171224732	0.0368608799049	0.05112960761	0.885714285714
20253756	20239047	20274990	29	1,1,1,1,1,1,1,1,1,1,1,1,1,1,1,1,1,1,1,1,1,1,1,1,1,1,1,1,1,	()	0.0344827586207	0.0332936979786	0.0368608799049	0.965517241379
20265131	20246182	20288008	29	1,1,1,1,1,1,1,1,1,1,1,1,1,1,1,1,1,1,1,1,1,1,1,1,1,1,1,1,1,	()	0.0344827586207	0.0332936979786	0.0368608799049	0.965517241379
20274990	20253756	20294625	29	1,1,1,1,1,1,1,1,1,1,1,1,1,1,1,1,1,1,1,1,1,1,1,1,1,1,1,1,1,	()	0.0344827586207	0.0332936979786	0.0368608799049	0.965517241379
20288008	20265131	20307157	29	1,1,1,1,1,1,1,1,1,1,1,1,1,1,1,1,1,1,1,1,1,1,1,1,1,1,1,1,1,	()	0.0344827586207	0.0332936979786	0.0368608799049	0.965517241379
20294625	20274990	20315208	29	1,1,1,1,1,1,1,1,1,1,1,1,1,1,1,1,1,1,1,1,1,1,1,1,1,1,1,1,1,	()	0.0344827586207	0.0332936979786	0.0368608799049	0.965517241379
20307157	20288008	20324415	29	1,1,1,1,1,1,1,1,1,1,1,1,1,1,1,1,1,1,1,1,1,1,1,1,1,1,1,1,1,	()	0.0344827586207	0.0332936979786	0.0368608799049	0.965517241379
20315208	20294625	20330569	29	1,1,1,1,1,1,1,1,1,1,1,1,1,1,1,1,1,1,1,1,1,1,1,1,1,1,1,1,1,	()	0.0344827586207	0.0332936979786	0.0368608799049	0.965517241379
20324415	20307157	20343896	29	1,1,1,1,1,1,1,1,1,1,1,1,1,1,1,1,1,1,1,1,1,1,1,1,1,1,1,1,1,	()	0.0344827586207	0.0332936979786	0.0368608799049	0.965517241379
20330569	20315208	20348370	29	1,1,1,1,1,1,1,1,1,1,1,1,1,1,1,1,1,1,1,1,1,1,1,1,1,1,1,1,1,	()	0.0344827586207	0.0332936979786	0.0368608799049	0.965517241379
20343896	20324415	20355247	27	3,	(1,4,7,)	0.0416171224732	0.0309155766944	0.0416171224732	0.742857142857
20348370	20330569	20362309	28	2,	(15,28,)	0.0368608799049	0.0321046373365	0.0368608799049	0.870967741935
20355247	20343896	20373502	28	2,	(2,23,)	0.0368608799049	0.0321046373365	0.0368608799049	0.870967741935
20362309	20348370	20378491	29	1,1,1,1,1,1,1,1,1,1,1,1,1,1,1,1,1,1,1,1,1,1,1,1,1,1,1,1,1,	()	0.0344827586207	0.0332936979786	0.0368608799049	0.965517241379
20373502	20355247	20388209	29	1,1,1,1,1,1,1,1,1,1,1,1,1,1,1,1,1,1,1,1,1,1,1,1,1,1,1,1,1,	()	0.0344827586207	0.0332936979786	0.0368608799049	0.965517241379
20378491	20362309	20398716	29	1,1,1,1,1,1,1,1,1,1,1,1,1,1,1,1,1,1,1,1,1,1,1,1,1,1,1,1,1,	()	0.0344827586207	0.0332936979786	0.0368608799049	0.965517241379
20388209	20373502	20404156	29	1,1,1,1,1,1,1,1,1,1,1,1,1,1,1,1,1,1,1,1,1,1,1,1,1,1,1,1,1,	()	0.0344827586207	0.0332936979786	0.0368608799049	0.965517241379
20398716	20378491	20410786	29	1,1,1,1,1,1,1,1,1,1,1,1,1,1,1,1,1,1,1,1,1,1,1,1,1,1,1,1,1,	()	0.0344827586207	0.0332936979786	0.0368608799049	0.965517241379
20404156	20388209	20412969	29	1,1,1,1,1,1,1,1,1,1,1,1,1,1,1,1,1,1,1,1,1,1,1,1,1,1,1,1,1,	()	0.0344827586207	0.0332936979786	0.0368608799049	0.965517241379
20410786	20398716	20414872	29	1,1,1,1,1,1,1,1,1,1,1,1,1,1,1,1,1,1,1,1,1,1,1,1,1,1,1,1,1,	()	0.0344827586207	0.0332936979786	0.0368608799049	0.965517241379
20412969	20404156	20423276	29	1,1,1,1,1,1,1,1,1,1,1,1,1,1,1,1,1,1,1,1,1,1,1,1,1,1,1,1,1,	()	0.0344827586207	0.0332936979786	0.0368608799049	0.965517241379
20414872	20410786	20432985	29	1,1,1,1,1,1,1,1,1,1,1,1,1,1,1,1,1,1,1,1,1,1,1,1,1,1,1,1,1,	()	0.0344827586207	0.0332936979786	0.0368608799049	0.965517241379
20423276	20412969	20441721	29	1,1,1,1,1,1,1,1,1,1,1,1,1,1,1,1,1,1,1,1,1,1,1,1,1,1,1,1,1,	()	0.0344827586207	0.0332936979786	0.0368608799049	0.965517241379
20432985	20414872	20444208	29	1,1,1,1,1,1,1,1,1,1,1,1,1,1,1,1,1,1,1,1,1,1,1,1,1,1,1,1,1,	()	0.0344827586207	0.0332936979786	0.0368608799049	0.965517241379
20441721	20423276	20445823	29	1,1,1,1,1,1,1,1,1,1,1,1,1,1,1,1,1,1,1,1,1,1,1,1,1,1,1,1,1,	()	0.0344827586207	0.0332936979786	0.0368608799049	0.965517241379
20444208	20432985	20449134	29	1,1,1,1,1,1,1,1,1,1,1,1,1,1,1,1,1,1,1,1,1,1,1,1,1,1,1,1,1,	()	0.0344827586207	0.0332936979786	0.0368608799049	0.965517241379
20445823	20441721	20455619	29	1,1,1,1,1,1,1,1,1,1,1,1,1,1,1,1,1,1,1,1,1,1,1,1,1,1,1,1,1,	()	0.0344827586207	0.0332936979786	0.0368608799049	0.965517241379
20449134	20444208	20461063	29	1,1,1,1,1,1,1,1,1,1,1,1,1,1,1,1,1,1,1,1,1,1,1,1,1,1,1,1,1,	()	0.0344827586207	0.0332936979786	0.0368608799049	0.965517241379
20455619	20445823	20466103	28	2,	(13,15,)	0.0368608799049	0.0321046373365	0.0368608799049	0.870967741935
20461063	20449134	20473897	29	1,1,1,1,1,1,1,1,1,1,1,1,1,1,1,1,1,1,1,1,1,1,1,1,1,1,1,1,1,	()	0.0344827586207	0.0332936979786	0.0368608799049	0.965517241379
20466103	20455619	20479264	28	2,	(9,15,)	0.0368608799049	0.0321046373365	0.0368608799049	0.870967741935
20473897	20461063	20484619	28	2,	(1,27,)	0.0368608799049	0.0321046373365	0.0368608799049	0.870967741935
20479264	20466103	20488916	28	2,	(1,27,)	0.0368608799049	0.0321046373365	0.0368608799049	0.870967741935
20484619	20473897	20494393	29	1,1,1,1,1,1,1,1,1,1,1,1,1,1,1,1,1,1,1,1,1,1,1,1,1,1,1,1,1,	()	0.0344827586207	0.0332936979786	0.0368608799049	0.965517241379
20488916	20479264	20502842	29	1,1,1,1,1,1,1,1,1,1,1,1,1,1,1,1,1,1,1,1,1,1,1,1,1,1,1,1,1,	()	0.0344827586207	0.0332936979786	0.0368608799049	0.965517241379
20494393	20484619	20515398	28	2,	(13,15,)	0.0368608799049	0.0321046373365	0.0368608799049	0.870967741935
20502842	20488916	20529859	29	1,1,1,1,1,1,1,1,1,1,1,1,1,1,1,1,1,1,1,1,1,1,1,1,1,1,1,1,1,	()	0.0344827586207	0.0332936979786	0.0368608799049	0.965517241379
20515398	20494393	20536021	28	2,	(15,16,)	0.0368608799049	0.0321046373365	0.0368608799049	0.870967741935
20529859	20502842	20541396	28	2,	(15,16,)	0.0368608799049	0.0321046373365	0.0368608799049	0.870967741935
20536021	20515398	20544768	29	1,1,1,1,1,1,1,1,1,1,1,1,1,1,1,1,1,1,1,1,1,1,1,1,1,1,1,1,1,	()	0.0344827586207	0.0332936979786	0.0368608799049	0.965517241379
20541396	20529859	20549381	27	2,2,	(2,16,)(7,23,)	0.0392390011891	0.0344827586207	0.0487514863258	0.878787878788
20544768	20536021	20556545	26	3,2,	(2,13,16,)(7,23,)	0.0439952437574	0.0332936979786	0.0582639714625	0.756756756757
20549381	20541396	20562910	26	3,2,	(2,13,16,)(7,23,)	0.0439952437574	0.0332936979786	0.0582639714625	0.756756756757
20556545	20544768	20565752	23	4,3,2,	(2,13,15,16,)(7,23,27,)(8,18,)	0.0582639714625	0.0392390011891	0.0868014268728	0.673469387755
20562910	20549381	20567263	22	3,3,3,2,	(2,13,15,)(7,23,27,)(10,11,25,)(8,18,)	0.0582639714625	0.0475624256837	0.0796670630202	0.816326530612
20565752	20556545	20570250	22	3,3,2,2,2,	(10,11,25,)(2,13,15,)(8,18,)(23,27,)(14,20,)	0.0558858501784	0.0451843043995	0.077288941736	0.808510638298
20567263	20562910	20572805	24	3,3,2,	(2,13,15,)(10,11,25,)(8,18,)	0.05112960761	0.0404280618312	0.0725326991677	0.790697674419
20570250	20565752	20577273	27	2,2,	(8,18,)(13,15,)	0.0392390011891	0.0344827586207	0.0487514863258	0.878787878788
20572805	20567263	20587035	29	1,1,1,1,1,1,1,1,1,1,1,1,1,1,1,1,1,1,1,1,1,1,1,1,1,1,1,1,1,	()	0.0344827586207	0.0332936979786	0.0368608799049	0.965517241379
20577273	20570250	20598610	29	1,1,1,1,1,1,1,1,1,1,1,1,1,1,1,1,1,1,1,1,1,1,1,1,1,1,1,1,1,	()	0.0344827586207	0.0332936979786	0.0368608799049	0.965517241379
20587035	20572805	20602836	29	1,1,1,1,1,1,1,1,1,1,1,1,1,1,1,1,1,1,1,1,1,1,1,1,1,1,1,1,1,	()	0.0344827586207	0.0332936979786	0.0368608799049	0.965517241379
20598610	20577273	20610451	29	1,1,1,1,1,1,1,1,1,1,1,1,1,1,1,1,1,1,1,1,1,1,1,1,1,1,1,1,1,	()	0.0344827586207	0.0332936979786	0.0368608799049	0.965517241379
20602836	20587035	20614794	29	1,1,1,1,1,1,1,1,1,1,1,1,1,1,1,1,1,1,1,1,1,1,1,1,1,1,1,1,1,	()	0.0344827586207	0.0332936979786	0.0368608799049	0.965517241379
20610451	20598610	20620048	29	1,1,1,1,1,1,1,1,1,1,1,1,1,1,1,1,1,1,1,1,1,1,1,1,1,1,1,1,1,	()	0.0344827586207	0.0332936979786	0.0368608799049	0.965517241379
20614794	20602836	20626092	28	2,	(8,22,)	0.0368608799049	0.0321046373365	0.0368608799049	0.870967741935
20620048	20610451	20638605	26	2,2,2,	(21,24,)(8,14,)(6,7,)	0.0416171224732	0.0368608799049	0.05112960761	0.885714285714
20626092	20614794	20646858	27	2,2,	(8,14,)(6,7,)	0.0392390011891	0.0344827586207	0.0487514863258	0.878787878788
20638605	20620048	20650927	27	2,2,	(8,14,)(6,7,)	0.0392390011891	0.0344827586207	0.0487514863258	0.878787878788
20646858	20626092	20655790	25	4,2,	(6,7,20,23,)(8,14,)	0.05112960761	0.0321046373365	0.0701545778835	0.627906976744
20650927	20638605	20658231	23	4,2,2,2,	(6,7,20,23,)(13,25,)(21,28,)(8,22,)	0.0558858501784	0.0368608799049	0.0749108204518	0.659574468085
20655790	20646858	20662939	24	4,2,2,	(6,7,20,23,)(8,22,)(13,19,)	0.0535077288942	0.0344827586207	0.0725326991677	0.644444444444
20658231	20650927	20671060	23	5,2,2,	(6,7,20,23,27,)(13,19,)(8,22,)	0.0630202140309	0.0332936979786	0.0868014268728	0.528301886792
20662939	20655790	20679136	24	4,2,2,	(6,7,20,23,)(8,22,)(13,19,)	0.0535077288942	0.0344827586207	0.0725326991677	0.644444444444
20671060	20658231	20685354	24	3,3,2,	(6,7,23,)(11,16,17,)(13,19,)	0.05112960761	0.0404280618312	0.0725326991677	0.790697674419
20679136	20662939	20700623	26	3,2,	(6,7,23,)(13,19,)	0.0439952437574	0.0332936979786	0.0582639714625	0.756756756757
20685354	20671060	20709220	27	3,	(6,7,23,)	0.0416171224732	0.0309155766944	0.0416171224732	0.742857142857
20700623	20679136	20714539	28	2,	(6,7,)	0.0368608799049	0.0321046373365	0.0368608799049	0.870967741935
20709220	20685354	20723748	27	3,	(6,7,20,)	0.0416171224732	0.0309155766944	0.0416171224732	0.742857142857
20714539	20700623	20732766	27	3,	(6,7,20,)	0.0416171224732	0.0309155766944	0.0416171224732	0.742857142857
20723748	20709220	20737134	25	3,2,2,	(6,7,20,)(23,27,)(10,17,)	0.0463733650416	0.0356718192628	0.0606420927467	0.769230769231
20732766	20714539	20743725	24	3,3,2,	(6,7,27,)(10,11,17,)(19,25,)	0.05112960761	0.0404280618312	0.0725326991677	0.790697674419
20737134	20723748	20756344	27	2,2,	(6,7,)(15,29,)	0.0392390011891	0.0344827586207	0.0487514863258	0.878787878788
20743725	20732766	20768427	27	2,2,	(6,7,)(15,29,)	0.0392390011891	0.0344827586207	0.0487514863258	0.878787878788
20756344	20737134	20774737	28	2,	(6,7,)	0.0368608799049	0.0321046373365	0.0368608799049	0.870967741935
20768427	20743725	20780741	28	2,	(13,25,)	0.0368608799049	0.0321046373365	0.0368608799049	0.870967741935
20774737	20756344	20786863	28	2,	(19,25,)	0.0368608799049	0.0321046373365	0.0368608799049	0.870967741935
20780741	20768427	20793355	28	2,	(13,25,)	0.0368608799049	0.0321046373365	0.0368608799049	0.870967741935
20786863	20774737	20804205	27	2,2,	(13,19,)(23,25,)	0.0392390011891	0.0344827586207	0.0487514863258	0.878787878788
20793355	20780741	20822805	26	2,2,2,	(10,22,)(12,20,)(24,29,)	0.0416171224732	0.0368608799049	0.05112960761	0.885714285714
20804205	20786863	20838031	26	2,2,2,	(24,29,)(10,22,)(12,20,)	0.0416171224732	0.0368608799049	0.05112960761	0.885714285714
20822805	20793355	20850306	25	3,2,2,	(19,23,24,)(10,22,)(12,20,)	0.0463733650416	0.0356718192628	0.0606420927467	0.769230769231
20838031	20804205	20857893	29	1,1,1,1,1,1,1,1,1,1,1,1,1,1,1,1,1,1,1,1,1,1,1,1,1,1,1,1,1,	()	0.0344827586207	0.0332936979786	0.0368608799049	0.965517241379
20850306	20822805	20895007	28	2,	(13,24,)	0.0368608799049	0.0321046373365	0.0368608799049	0.870967741935
20857893	20838031	20908330	29	1,1,1,1,1,1,1,1,1,1,1,1,1,1,1,1,1,1,1,1,1,1,1,1,1,1,1,1,1,	()	0.0344827586207	0.0332936979786	0.0368608799049	0.965517241379
20895007	20850306	20927022	29	1,1,1,1,1,1,1,1,1,1,1,1,1,1,1,1,1,1,1,1,1,1,1,1,1,1,1,1,1,	()	0.0344827586207	0.0332936979786	0.0368608799049	0.965517241379
20908330	20857893	20935125	28	2,	(8,12,)	0.0368608799049	0.0321046373365	0.0368608799049	0.870967741935
20927022	20895007	20940485	27	2,2,	(8,12,)(22,28,)	0.0392390011891	0.0344827586207	0.0487514863258	0.878787878788
20935125	20908330	20944127	26	2,2,2,	(8,22,)(13,19,)(3,18,)	0.0416171224732	0.0368608799049	0.05112960761	0.885714285714
20940485	20927022	20950814	23	3,2,2,2,2,	(1,3,18,)(8,12,)(21,24,)(13,19,)(10,14,)	0.05112960761	0.0404280618312	0.0653983353151	0.790697674419
20944127	20935125	20954622	23	3,3,2,2,	(1,3,18,)(8,12,22,)(13,19,)(21,24,)	0.0535077288942	0.0428061831153	0.0749108204518	0.8
20950814	20940485	20957650	23	3,3,2,2,	(1,3,18,)(8,12,22,)(13,19,)(21,24,)	0.0535077288942	0.0428061831153	0.0749108204518	0.8
20954622	20944127	20966887	22	4,3,2,2,	(1,3,5,18,)(8,12,22,)(11,27,)(13,19,)	0.0606420927467	0.0416171224732	0.089179548157	0.686274509804
20957650	20950814	20974100	27	2,2,	(5,18,)(6,19,)	0.0392390011891	0.0344827586207	0.0487514863258	0.878787878788
20966887	20954622	20982837	27	2,2,	(5,18,)(6,19,)	0.0392390011891	0.0344827586207	0.0487514863258	0.878787878788
20974100	20957650	20988697	28	2,	(5,18,)	0.0368608799049	0.0321046373365	0.0368608799049	0.870967741935
20982837	20966887	21005036	28	2,	(5,18,)	0.0368608799049	0.0321046373365	0.0368608799049	0.870967741935
20988697	20974100	21020625	29	1,1,1,1,1,1,1,1,1,1,1,1,1,1,1,1,1,1,1,1,1,1,1,1,1,1,1,1,1,	()	0.0344827586207	0.0332936979786	0.0368608799049	0.965517241379
21005036	20982837	21037417	29	1,1,1,1,1,1,1,1,1,1,1,1,1,1,1,1,1,1,1,1,1,1,1,1,1,1,1,1,1,	()	0.0344827586207	0.0332936979786	0.0368608799049	0.965517241379
21020625	20988697	21051539	28	2,	(4,5,)	0.0368608799049	0.0321046373365	0.0368608799049	0.870967741935
21037417	21005036	21058918	29	1,1,1,1,1,1,1,1,1,1,1,1,1,1,1,1,1,1,1,1,1,1,1,1,1,1,1,1,1,	()	0.0344827586207	0.0332936979786	0.0368608799049	0.965517241379
21051539	21020625	21066257	28	2,	(12,27,)	0.0368608799049	0.0321046373365	0.0368608799049	0.870967741935
21058918	21037417	21072409	25	4,2,	(8,12,13,27,)(18,23,)	0.05112960761	0.0321046373365	0.0701545778835	0.627906976744
21066257	21051539	21086247	24	4,2,2,	(8,12,13,27,)(20,21,)(5,23,)	0.0535077288942	0.0344827586207	0.0725326991677	0.644444444444
21072409	21058918	21101723	24	4,3,	(8,12,13,27,)(19,20,28,)	0.0558858501784	0.0368608799049	0.0844233055886	0.659574468085
21086247	21066257	21114989	24	4,3,	(8,12,13,27,)(19,20,28,)	0.0558858501784	0.0368608799049	0.0844233055886	0.659574468085
21101723	21072409	21122942	27	2,2,	(12,27,)(19,28,)	0.0392390011891	0.0344827586207	0.0487514863258	0.878787878788
21114989	21086247	21132902	24	3,3,2,	(7,19,28,)(11,12,27,)(4,18,)	0.05112960761	0.0404280618312	0.0725326991677	0.790697674419
21122942	21101723	21148234	24	3,3,2,	(11,12,27,)(4,18,23,)(19,28,)	0.05112960761	0.0404280618312	0.0725326991677	0.790697674419
21132902	21114989	21157607	25	3,2,2,	(4,18,23,)(7,28,)(11,12,)	0.0463733650416	0.0356718192628	0.0606420927467	0.769230769231
21148234	21122942	21167824	25	2,2,2,2,	(7,20,)(12,13,)(1,23,)(4,18,)	0.0439952437574	0.0392390011891	0.0535077288942	0.891891891892
21157607	21132902	21175841	28	2,	(7,20,)	0.0368608799049	0.0321046373365	0.0368608799049	0.870967741935
21167824	21148234	21187818	29	1,1,1,1,1,1,1,1,1,1,1,1,1,1,1,1,1,1,1,1,1,1,1,1,1,1,1,1,1,	()	0.0344827586207	0.0332936979786	0.0368608799049	0.965517241379
21175841	21157607	21195011	29	1,1,1,1,1,1,1,1,1,1,1,1,1,1,1,1,1,1,1,1,1,1,1,1,1,1,1,1,1,	()	0.0344827586207	0.0332936979786	0.0368608799049	0.965517241379
21187818	21167824	21210536	29	1,1,1,1,1,1,1,1,1,1,1,1,1,1,1,1,1,1,1,1,1,1,1,1,1,1,1,1,1,	()	0.0344827586207	0.0332936979786	0.0368608799049	0.965517241379
21195011	21175841	21222627	29	1,1,1,1,1,1,1,1,1,1,1,1,1,1,1,1,1,1,1,1,1,1,1,1,1,1,1,1,1,	()	0.0344827586207	0.0332936979786	0.0368608799049	0.965517241379
21210536	21187818	21229112	29	1,1,1,1,1,1,1,1,1,1,1,1,1,1,1,1,1,1,1,1,1,1,1,1,1,1,1,1,1,	()	0.0344827586207	0.0332936979786	0.0368608799049	0.965517241379
21222627	21195011	21240952	28	2,	(4,23,)	0.0368608799049	0.0321046373365	0.0368608799049	0.870967741935
21229112	21210536	21247702	28	2,	(11,12,)	0.0368608799049	0.0321046373365	0.0368608799049	0.870967741935
21240952	21222627	21253921	27	2,2,	(11,12,)(17,21,)	0.0392390011891	0.0344827586207	0.0487514863258	0.878787878788
21247702	21229112	21266019	29	1,1,1,1,1,1,1,1,1,1,1,1,1,1,1,1,1,1,1,1,1,1,1,1,1,1,1,1,1,	()	0.0344827586207	0.0332936979786	0.0368608799049	0.965517241379
21253921	21240952	21289013	29	1,1,1,1,1,1,1,1,1,1,1,1,1,1,1,1,1,1,1,1,1,1,1,1,1,1,1,1,1,	()	0.0344827586207	0.0332936979786	0.0368608799049	0.965517241379
21266019	21247702	21299442	29	1,1,1,1,1,1,1,1,1,1,1,1,1,1,1,1,1,1,1,1,1,1,1,1,1,1,1,1,1,	()	0.0344827586207	0.0332936979786	0.0368608799049	0.965517241379
21289013	21253921	21310670	29	1,1,1,1,1,1,1,1,1,1,1,1,1,1,1,1,1,1,1,1,1,1,1,1,1,1,1,1,1,	()	0.0344827586207	0.0332936979786	0.0368608799049	0.965517241379
21299442	21266019	21321982	26	4,	(2,8,12,17,)	0.0487514863258	0.0297265160523	0.0487514863258	0.609756097561
21310670	21289013	21335023	24	6,	(2,8,12,17,18,23,)	0.0701545778835	0.0273483947681	0.0701545778835	0.389830508475
21321982	21299442	21349122	23	7,	(2,8,10,12,17,18,23,)	0.0844233055886	0.026159334126	0.0844233055886	0.30985915493
21335023	21310670	21355812	25	4,2,	(2,10,18,23,)(8,12,)	0.05112960761	0.0321046373365	0.0701545778835	0.627906976744
21349122	21321982	21364406	26	3,2,	(2,10,18,)(8,12,)	0.0439952437574	0.0332936979786	0.0582639714625	0.756756756757
21355812	21335023	21374521	28	2,	(2,10,)	0.0368608799049	0.0321046373365	0.0368608799049	0.870967741935
21364406	21349122	21383237	29	1,1,1,1,1,1,1,1,1,1,1,1,1,1,1,1,1,1,1,1,1,1,1,1,1,1,1,1,1,	()	0.0344827586207	0.0332936979786	0.0368608799049	0.965517241379
21374521	21355812	21393652	29	1,1,1,1,1,1,1,1,1,1,1,1,1,1,1,1,1,1,1,1,1,1,1,1,1,1,1,1,1,	()	0.0344827586207	0.0332936979786	0.0368608799049	0.965517241379
21383237	21364406	21406713	29	1,1,1,1,1,1,1,1,1,1,1,1,1,1,1,1,1,1,1,1,1,1,1,1,1,1,1,1,1,	()	0.0344827586207	0.0332936979786	0.0368608799049	0.965517241379
21393652	21374521	21426759	28	2,	(10,18,)	0.0368608799049	0.0321046373365	0.0368608799049	0.870967741935
21406713	21383237	21434963	26	3,2,	(9,10,18,)(7,25,)	0.0439952437574	0.0332936979786	0.0582639714625	0.756756756757
21426759	21393652	21446213	26	3,2,	(9,10,18,)(7,25,)	0.0439952437574	0.0332936979786	0.0582639714625	0.756756756757
21434963	21406713	21454817	26	4,	(9,10,18,23,)	0.0487514863258	0.0297265160523	0.0487514863258	0.609756097561
21446213	21426759	21461885	26	4,	(9,10,18,23,)	0.0487514863258	0.0297265160523	0.0487514863258	0.609756097561
21454817	21434963	21469114	26	4,	(9,10,18,23,)	0.0487514863258	0.0297265160523	0.0487514863258	0.609756097561
21461885	21446213	21475847	27	3,	(9,18,23,)	0.0416171224732	0.0309155766944	0.0416171224732	0.742857142857
21469114	21454817	21491038	26	2,2,2,	(10,15,)(18,23,)(7,25,)	0.0416171224732	0.0368608799049	0.05112960761	0.885714285714
21475847	21461885	21500200	26	2,2,2,	(7,25,)(18,23,)(10,15,)	0.0416171224732	0.0368608799049	0.05112960761	0.885714285714
21491038	21469114	21507842	27	2,2,	(10,15,)(14,21,)	0.0392390011891	0.0344827586207	0.0487514863258	0.878787878788
21500200	21475847	21518988	28	2,	(10,15,)	0.0368608799049	0.0321046373365	0.0368608799049	0.870967741935
21507842	21491038	21526476	28	2,	(10,15,)	0.0368608799049	0.0321046373365	0.0368608799049	0.870967741935
21518988	21500200	21535566	28	2,	(10,15,)	0.0368608799049	0.0321046373365	0.0368608799049	0.870967741935
21526476	21507842	21547060	28	2,	(10,15,)	0.0368608799049	0.0321046373365	0.0368608799049	0.870967741935
21535566	21518988	21558317	29	1,1,1,1,1,1,1,1,1,1,1,1,1,1,1,1,1,1,1,1,1,1,1,1,1,1,1,1,1,	()	0.0344827586207	0.0332936979786	0.0368608799049	0.965517241379
21547060	21526476	21567983	29	1,1,1,1,1,1,1,1,1,1,1,1,1,1,1,1,1,1,1,1,1,1,1,1,1,1,1,1,1,	()	0.0344827586207	0.0332936979786	0.0368608799049	0.965517241379
21558317	21535566	21577592	29	1,1,1,1,1,1,1,1,1,1,1,1,1,1,1,1,1,1,1,1,1,1,1,1,1,1,1,1,1,	()	0.0344827586207	0.0332936979786	0.0368608799049	0.965517241379
21567983	21547060	21585572	29	1,1,1,1,1,1,1,1,1,1,1,1,1,1,1,1,1,1,1,1,1,1,1,1,1,1,1,1,1,	()	0.0344827586207	0.0332936979786	0.0368608799049	0.965517241379
21577592	21558317	21594242	29	1,1,1,1,1,1,1,1,1,1,1,1,1,1,1,1,1,1,1,1,1,1,1,1,1,1,1,1,1,	()	0.0344827586207	0.0332936979786	0.0368608799049	0.965517241379
21585572	21567983	21604448	25	3,2,2,	(10,18,29,)(13,24,)(8,23,)	0.0463733650416	0.0356718192628	0.0606420927467	0.769230769231
21594242	21577592	21614259	24	4,3,	(8,13,23,24,)(10,18,29,)	0.0558858501784	0.0368608799049	0.0844233055886	0.659574468085
21604448	21585572	21622232	25	3,2,2,	(8,13,24,)(10,29,)(7,11,)	0.0463733650416	0.0356718192628	0.0606420927467	0.769230769231
21614259	21594242	21633054	26	3,2,	(9,10,15,)(8,13,)	0.0439952437574	0.0332936979786	0.0582639714625	0.756756756757
21622232	21604448	21644307	28	2,	(9,10,)	0.0368608799049	0.0321046373365	0.0368608799049	0.870967741935
21633054	21614259	21653113	28	2,	(9,10,)	0.0368608799049	0.0321046373365	0.0368608799049	0.870967741935
21644307	21622232	21659635	28	2,	(9,10,)	0.0368608799049	0.0321046373365	0.0368608799049	0.870967741935
21653113	21633054	21669910	28	2,	(9,10,)	0.0368608799049	0.0321046373365	0.0368608799049	0.870967741935
21659635	21644307	21682801	29	1,1,1,1,1,1,1,1,1,1,1,1,1,1,1,1,1,1,1,1,1,1,1,1,1,1,1,1,1,	()	0.0344827586207	0.0332936979786	0.0368608799049	0.965517241379
21669910	21653113	21693736	29	1,1,1,1,1,1,1,1,1,1,1,1,1,1,1,1,1,1,1,1,1,1,1,1,1,1,1,1,1,	()	0.0344827586207	0.0332936979786	0.0368608799049	0.965517241379
21682801	21659635	21703362	29	1,1,1,1,1,1,1,1,1,1,1,1,1,1,1,1,1,1,1,1,1,1,1,1,1,1,1,1,1,	()	0.0344827586207	0.0332936979786	0.0368608799049	0.965517241379
21693736	21669910	21718488	29	1,1,1,1,1,1,1,1,1,1,1,1,1,1,1,1,1,1,1,1,1,1,1,1,1,1,1,1,1,	()	0.0344827586207	0.0332936979786	0.0368608799049	0.965517241379
21703362	21682801	21729468	29	1,1,1,1,1,1,1,1,1,1,1,1,1,1,1,1,1,1,1,1,1,1,1,1,1,1,1,1,1,	()	0.0344827586207	0.0332936979786	0.0368608799049	0.965517241379
21718488	21693736	21739556	29	1,1,1,1,1,1,1,1,1,1,1,1,1,1,1,1,1,1,1,1,1,1,1,1,1,1,1,1,1,	()	0.0344827586207	0.0332936979786	0.0368608799049	0.965517241379
21729468	21703362	21746411	29	1,1,1,1,1,1,1,1,1,1,1,1,1,1,1,1,1,1,1,1,1,1,1,1,1,1,1,1,1,	()	0.0344827586207	0.0332936979786	0.0368608799049	0.965517241379
21739556	21718488	21756820	29	1,1,1,1,1,1,1,1,1,1,1,1,1,1,1,1,1,1,1,1,1,1,1,1,1,1,1,1,1,	()	0.0344827586207	0.0332936979786	0.0368608799049	0.965517241379
21746411	21729468	21770348	29	1,1,1,1,1,1,1,1,1,1,1,1,1,1,1,1,1,1,1,1,1,1,1,1,1,1,1,1,1,	()	0.0344827586207	0.0332936979786	0.0368608799049	0.965517241379
21756820	21739556	21783301	29	1,1,1,1,1,1,1,1,1,1,1,1,1,1,1,1,1,1,1,1,1,1,1,1,1,1,1,1,1,	()	0.0344827586207	0.0332936979786	0.0368608799049	0.965517241379
21770348	21746411	21802813	29	1,1,1,1,1,1,1,1,1,1,1,1,1,1,1,1,1,1,1,1,1,1,1,1,1,1,1,1,1,	()	0.0344827586207	0.0332936979786	0.0368608799049	0.965517241379
21783301	21756820	21812029	29	1,1,1,1,1,1,1,1,1,1,1,1,1,1,1,1,1,1,1,1,1,1,1,1,1,1,1,1,1,	()	0.0344827586207	0.0332936979786	0.0368608799049	0.965517241379
21802813	21770348	21824941	29	1,1,1,1,1,1,1,1,1,1,1,1,1,1,1,1,1,1,1,1,1,1,1,1,1,1,1,1,1,	()	0.0344827586207	0.0332936979786	0.0368608799049	0.965517241379
21812029	21783301	21832076	29	1,1,1,1,1,1,1,1,1,1,1,1,1,1,1,1,1,1,1,1,1,1,1,1,1,1,1,1,1,	()	0.0344827586207	0.0332936979786	0.0368608799049	0.965517241379
21824941	21802813	21841775	29	1,1,1,1,1,1,1,1,1,1,1,1,1,1,1,1,1,1,1,1,1,1,1,1,1,1,1,1,1,	()	0.0344827586207	0.0332936979786	0.0368608799049	0.965517241379
21832076	21812029	21848541	29	1,1,1,1,1,1,1,1,1,1,1,1,1,1,1,1,1,1,1,1,1,1,1,1,1,1,1,1,1,	()	0.0344827586207	0.0332936979786	0.0368608799049	0.965517241379
21841775	21824941	21855829	28	2,	(8,18,)	0.0368608799049	0.0321046373365	0.0368608799049	0.870967741935
21848541	21832076	21864134	28	2,	(8,18,)	0.0368608799049	0.0321046373365	0.0368608799049	0.870967741935
21855829	21841775	21873753	29	1,1,1,1,1,1,1,1,1,1,1,1,1,1,1,1,1,1,1,1,1,1,1,1,1,1,1,1,1,	()	0.0344827586207	0.0332936979786	0.0368608799049	0.965517241379
21864134	21848541	21883125	29	1,1,1,1,1,1,1,1,1,1,1,1,1,1,1,1,1,1,1,1,1,1,1,1,1,1,1,1,1,	()	0.0344827586207	0.0332936979786	0.0368608799049	0.965517241379
21873753	21855829	21892832	29	1,1,1,1,1,1,1,1,1,1,1,1,1,1,1,1,1,1,1,1,1,1,1,1,1,1,1,1,1,	()	0.0344827586207	0.0332936979786	0.0368608799049	0.965517241379
21883125	21864134	21899518	29	1,1,1,1,1,1,1,1,1,1,1,1,1,1,1,1,1,1,1,1,1,1,1,1,1,1,1,1,1,	()	0.0344827586207	0.0332936979786	0.0368608799049	0.965517241379
21892832	21873753	21906412	27	2,2,	(8,18,)(11,28,)	0.0392390011891	0.0344827586207	0.0487514863258	0.878787878788
21899518	21883125	21913314	27	2,2,	(8,18,)(11,28,)	0.0392390011891	0.0344827586207	0.0487514863258	0.878787878788
21906412	21892832	21920583	27	2,2,	(8,18,)(15,21,)	0.0392390011891	0.0344827586207	0.0487514863258	0.878787878788
21913314	21899518	21926320	27	2,2,	(8,18,)(15,21,)	0.0392390011891	0.0344827586207	0.0487514863258	0.878787878788
21920583	21906412	21932531	27	2,2,	(8,18,)(15,21,)	0.0392390011891	0.0344827586207	0.0487514863258	0.878787878788
21926320	21913314	21937642	26	3,2,	(15,21,22,)(8,18,)	0.0439952437574	0.0332936979786	0.0582639714625	0.756756756757
21932531	21920583	21942977	25	2,2,2,2,	(16,17,)(8,18,)(10,13,)(21,22,)	0.0439952437574	0.0392390011891	0.0535077288942	0.891891891892
21937642	21926320	21949706	24	2,2,2,2,2,	(8,18,)(10,13,)(16,17,)(21,22,)(11,28,)	0.0463733650416	0.0416171224732	0.0558858501784	0.897435897436
21942977	21932531	21960465	28	2,	(11,28,)	0.0368608799049	0.0321046373365	0.0368608799049	0.870967741935
21949706	21937642	21996169	29	1,1,1,1,1,1,1,1,1,1,1,1,1,1,1,1,1,1,1,1,1,1,1,1,1,1,1,1,1,	()	0.0344827586207	0.0332936979786	0.0368608799049	0.965517241379
21960465	21942977	22029278	29	1,1,1,1,1,1,1,1,1,1,1,1,1,1,1,1,1,1,1,1,1,1,1,1,1,1,1,1,1,	()	0.0344827586207	0.0332936979786	0.0368608799049	0.965517241379
21996169	21949706	22040837	29	1,1,1,1,1,1,1,1,1,1,1,1,1,1,1,1,1,1,1,1,1,1,1,1,1,1,1,1,1,	()	0.0344827586207	0.0332936979786	0.0368608799049	0.965517241379
22029278	21960465	22053318	29	1,1,1,1,1,1,1,1,1,1,1,1,1,1,1,1,1,1,1,1,1,1,1,1,1,1,1,1,1,	()	0.0344827586207	0.0332936979786	0.0368608799049	0.965517241379
22040837	21996169	22060103	29	1,1,1,1,1,1,1,1,1,1,1,1,1,1,1,1,1,1,1,1,1,1,1,1,1,1,1,1,1,	()	0.0344827586207	0.0332936979786	0.0368608799049	0.965517241379
22053318	22029278	22070479	28	2,	(11,25,)	0.0368608799049	0.0321046373365	0.0368608799049	0.870967741935
22060103	22040837	22082249	29	1,1,1,1,1,1,1,1,1,1,1,1,1,1,1,1,1,1,1,1,1,1,1,1,1,1,1,1,1,	()	0.0344827586207	0.0332936979786	0.0368608799049	0.965517241379
22070479	22053318	22085252	29	1,1,1,1,1,1,1,1,1,1,1,1,1,1,1,1,1,1,1,1,1,1,1,1,1,1,1,1,1,	()	0.0344827586207	0.0332936979786	0.0368608799049	0.965517241379
22082249	22060103	22089421	29	1,1,1,1,1,1,1,1,1,1,1,1,1,1,1,1,1,1,1,1,1,1,1,1,1,1,1,1,1,	()	0.0344827586207	0.0332936979786	0.0368608799049	0.965517241379
22085252	22070479	22095777	28	2,	(19,27,)	0.0368608799049	0.0321046373365	0.0368608799049	0.870967741935
22089421	22082249	22102756	27	2,2,	(11,25,)(6,18,)	0.0392390011891	0.0344827586207	0.0487514863258	0.878787878788
22095777	22085252	22106704	27	2,2,	(11,25,)(6,18,)	0.0392390011891	0.0344827586207	0.0487514863258	0.878787878788
22102756	22089421	22109692	29	1,1,1,1,1,1,1,1,1,1,1,1,1,1,1,1,1,1,1,1,1,1,1,1,1,1,1,1,1,	()	0.0344827586207	0.0332936979786	0.0368608799049	0.965517241379
22106704	22095777	22116578	29	1,1,1,1,1,1,1,1,1,1,1,1,1,1,1,1,1,1,1,1,1,1,1,1,1,1,1,1,1,	()	0.0344827586207	0.0332936979786	0.0368608799049	0.965517241379
22109692	22102756	22122278	29	1,1,1,1,1,1,1,1,1,1,1,1,1,1,1,1,1,1,1,1,1,1,1,1,1,1,1,1,1,	()	0.0344827586207	0.0332936979786	0.0368608799049	0.965517241379
22116578	22106704	22127583	29	1,1,1,1,1,1,1,1,1,1,1,1,1,1,1,1,1,1,1,1,1,1,1,1,1,1,1,1,1,	()	0.0344827586207	0.0332936979786	0.0368608799049	0.965517241379
22122278	22109692	22136313	29	1,1,1,1,1,1,1,1,1,1,1,1,1,1,1,1,1,1,1,1,1,1,1,1,1,1,1,1,1,	()	0.0344827586207	0.0332936979786	0.0368608799049	0.965517241379
22127583	22116578	22142613	29	1,1,1,1,1,1,1,1,1,1,1,1,1,1,1,1,1,1,1,1,1,1,1,1,1,1,1,1,1,	()	0.0344827586207	0.0332936979786	0.0368608799049	0.965517241379
22136313	22122278	22149431	29	1,1,1,1,1,1,1,1,1,1,1,1,1,1,1,1,1,1,1,1,1,1,1,1,1,1,1,1,1,	()	0.0344827586207	0.0332936979786	0.0368608799049	0.965517241379
22142613	22127583	22153502	29	1,1,1,1,1,1,1,1,1,1,1,1,1,1,1,1,1,1,1,1,1,1,1,1,1,1,1,1,1,	()	0.0344827586207	0.0332936979786	0.0368608799049	0.965517241379
22149431	22136313	22160993	29	1,1,1,1,1,1,1,1,1,1,1,1,1,1,1,1,1,1,1,1,1,1,1,1,1,1,1,1,1,	()	0.0344827586207	0.0332936979786	0.0368608799049	0.965517241379
22153502	22142613	22171128	29	1,1,1,1,1,1,1,1,1,1,1,1,1,1,1,1,1,1,1,1,1,1,1,1,1,1,1,1,1,	()	0.0344827586207	0.0332936979786	0.0368608799049	0.965517241379
22160993	22149431	22178476	29	1,1,1,1,1,1,1,1,1,1,1,1,1,1,1,1,1,1,1,1,1,1,1,1,1,1,1,1,1,	()	0.0344827586207	0.0332936979786	0.0368608799049	0.965517241379
22171128	22153502	22181782	29	1,1,1,1,1,1,1,1,1,1,1,1,1,1,1,1,1,1,1,1,1,1,1,1,1,1,1,1,1,	()	0.0344827586207	0.0332936979786	0.0368608799049	0.965517241379
22178476	22160993	22187789	29	1,1,1,1,1,1,1,1,1,1,1,1,1,1,1,1,1,1,1,1,1,1,1,1,1,1,1,1,1,	()	0.0344827586207	0.0332936979786	0.0368608799049	0.965517241379
22181782	22171128	22195524	29	1,1,1,1,1,1,1,1,1,1,1,1,1,1,1,1,1,1,1,1,1,1,1,1,1,1,1,1,1,	()	0.0344827586207	0.0332936979786	0.0368608799049	0.965517241379
22187789	22178476	22200522	29	1,1,1,1,1,1,1,1,1,1,1,1,1,1,1,1,1,1,1,1,1,1,1,1,1,1,1,1,1,	()	0.0344827586207	0.0332936979786	0.0368608799049	0.965517241379
22195524	22181782	22204228	29	1,1,1,1,1,1,1,1,1,1,1,1,1,1,1,1,1,1,1,1,1,1,1,1,1,1,1,1,1,	()	0.0344827586207	0.0332936979786	0.0368608799049	0.965517241379
22200522	22187789	22208608	29	1,1,1,1,1,1,1,1,1,1,1,1,1,1,1,1,1,1,1,1,1,1,1,1,1,1,1,1,1,	()	0.0344827586207	0.0332936979786	0.0368608799049	0.965517241379
22204228	22195524	22217159	29	1,1,1,1,1,1,1,1,1,1,1,1,1,1,1,1,1,1,1,1,1,1,1,1,1,1,1,1,1,	()	0.0344827586207	0.0332936979786	0.0368608799049	0.965517241379
22208608	22200522	22226047	29	1,1,1,1,1,1,1,1,1,1,1,1,1,1,1,1,1,1,1,1,1,1,1,1,1,1,1,1,1,	()	0.0344827586207	0.0332936979786	0.0368608799049	0.965517241379
22217159	22204228	22231871	29	1,1,1,1,1,1,1,1,1,1,1,1,1,1,1,1,1,1,1,1,1,1,1,1,1,1,1,1,1,	()	0.0344827586207	0.0332936979786	0.0368608799049	0.965517241379
22226047	22208608	22237307	29	1,1,1,1,1,1,1,1,1,1,1,1,1,1,1,1,1,1,1,1,1,1,1,1,1,1,1,1,1,	()	0.0344827586207	0.0332936979786	0.0368608799049	0.965517241379
22231871	22217159	22239040	29	1,1,1,1,1,1,1,1,1,1,1,1,1,1,1,1,1,1,1,1,1,1,1,1,1,1,1,1,1,	()	0.0344827586207	0.0332936979786	0.0368608799049	0.965517241379
22237307	22226047	22244532	28	2,	(17,20,)	0.0368608799049	0.0321046373365	0.0368608799049	0.870967741935
22239040	22231871	22248289	28	2,	(17,20,)	0.0368608799049	0.0321046373365	0.0368608799049	0.870967741935
22244532	22237307	22259075	28	2,	(17,20,)	0.0368608799049	0.0321046373365	0.0368608799049	0.870967741935
22248289	22239040	22268250	28	2,	(17,20,)	0.0368608799049	0.0321046373365	0.0368608799049	0.870967741935
22259075	22244532	22276320	28	2,	(17,20,)	0.0368608799049	0.0321046373365	0.0368608799049	0.870967741935
22268250	22248289	22280516	28	2,	(17,20,)	0.0368608799049	0.0321046373365	0.0368608799049	0.870967741935
22276320	22259075	22285435	27	2,2,	(19,25,)(17,20,)	0.0392390011891	0.0344827586207	0.0487514863258	0.878787878788
22280516	22268250	22291154	26	2,2,2,	(19,25,)(11,29,)(17,20,)	0.0416171224732	0.0368608799049	0.05112960761	0.885714285714
22285435	22276320	22298150	28	2,	(11,29,)	0.0368608799049	0.0321046373365	0.0368608799049	0.870967741935
22291154	22280516	22304550	28	2,	(11,29,)	0.0368608799049	0.0321046373365	0.0368608799049	0.870967741935
22298150	22285435	22312536	28	2,	(11,29,)	0.0368608799049	0.0321046373365	0.0368608799049	0.870967741935
22304550	22291154	22324290	28	2,	(11,29,)	0.0368608799049	0.0321046373365	0.0368608799049	0.870967741935
22312536	22298150	22330642	29	1,1,1,1,1,1,1,1,1,1,1,1,1,1,1,1,1,1,1,1,1,1,1,1,1,1,1,1,1,	()	0.0344827586207	0.0332936979786	0.0368608799049	0.965517241379
22324290	22304550	22338358	29	1,1,1,1,1,1,1,1,1,1,1,1,1,1,1,1,1,1,1,1,1,1,1,1,1,1,1,1,1,	()	0.0344827586207	0.0332936979786	0.0368608799049	0.965517241379
22330642	22312536	22345574	29	1,1,1,1,1,1,1,1,1,1,1,1,1,1,1,1,1,1,1,1,1,1,1,1,1,1,1,1,1,	()	0.0344827586207	0.0332936979786	0.0368608799049	0.965517241379
22338358	22324290	22352244	29	1,1,1,1,1,1,1,1,1,1,1,1,1,1,1,1,1,1,1,1,1,1,1,1,1,1,1,1,1,	()	0.0344827586207	0.0332936979786	0.0368608799049	0.965517241379
22345574	22330642	22356771	28	2,	(10,14,)	0.0368608799049	0.0321046373365	0.0368608799049	0.870967741935
22352244	22338358	22371670	29	1,1,1,1,1,1,1,1,1,1,1,1,1,1,1,1,1,1,1,1,1,1,1,1,1,1,1,1,1,	()	0.0344827586207	0.0332936979786	0.0368608799049	0.965517241379
22356771	22345574	22381155	29	1,1,1,1,1,1,1,1,1,1,1,1,1,1,1,1,1,1,1,1,1,1,1,1,1,1,1,1,1,	()	0.0344827586207	0.0332936979786	0.0368608799049	0.965517241379
22371670	22352244	22387193	29	1,1,1,1,1,1,1,1,1,1,1,1,1,1,1,1,1,1,1,1,1,1,1,1,1,1,1,1,1,	()	0.0344827586207	0.0332936979786	0.0368608799049	0.965517241379
22381155	22356771	22390822	29	1,1,1,1,1,1,1,1,1,1,1,1,1,1,1,1,1,1,1,1,1,1,1,1,1,1,1,1,1,	()	0.0344827586207	0.0332936979786	0.0368608799049	0.965517241379
22387193	22371670	22397857	29	1,1,1,1,1,1,1,1,1,1,1,1,1,1,1,1,1,1,1,1,1,1,1,1,1,1,1,1,1,	()	0.0344827586207	0.0332936979786	0.0368608799049	0.965517241379
22390822	22381155	22402930	29	1,1,1,1,1,1,1,1,1,1,1,1,1,1,1,1,1,1,1,1,1,1,1,1,1,1,1,1,1,	()	0.0344827586207	0.0332936979786	0.0368608799049	0.965517241379
22397857	22387193	22405760	29	1,1,1,1,1,1,1,1,1,1,1,1,1,1,1,1,1,1,1,1,1,1,1,1,1,1,1,1,1,	()	0.0344827586207	0.0332936979786	0.0368608799049	0.965517241379
22402930	22390822	22409738	25	2,2,2,2,	(16,19,)(10,26,)(24,25,)(21,22,)	0.0439952437574	0.0392390011891	0.0535077288942	0.891891891892
22405760	22397857	22412641	27	2,2,	(24,25,)(12,16,)	0.0392390011891	0.0344827586207	0.0487514863258	0.878787878788
22409738	22402930	22420164	28	2,	(24,25,)	0.0368608799049	0.0321046373365	0.0368608799049	0.870967741935
22412641	22405760	22431782	28	2,	(1,26,)	0.0368608799049	0.0321046373365	0.0368608799049	0.870967741935
22420164	22409738	22447563	28	2,	(1,26,)	0.0368608799049	0.0321046373365	0.0368608799049	0.870967741935
22431782	22412641	22455418	29	1,1,1,1,1,1,1,1,1,1,1,1,1,1,1,1,1,1,1,1,1,1,1,1,1,1,1,1,1,	()	0.0344827586207	0.0332936979786	0.0368608799049	0.965517241379
22447563	22420164	22458654	29	1,1,1,1,1,1,1,1,1,1,1,1,1,1,1,1,1,1,1,1,1,1,1,1,1,1,1,1,1,	()	0.0344827586207	0.0332936979786	0.0368608799049	0.965517241379
22455418	22431782	22461575	29	1,1,1,1,1,1,1,1,1,1,1,1,1,1,1,1,1,1,1,1,1,1,1,1,1,1,1,1,1,	()	0.0344827586207	0.0332936979786	0.0368608799049	0.965517241379
22458654	22447563	22469367	29	1,1,1,1,1,1,1,1,1,1,1,1,1,1,1,1,1,1,1,1,1,1,1,1,1,1,1,1,1,	()	0.0344827586207	0.0332936979786	0.0368608799049	0.965517241379
22461575	22455418	22475159	28	2,	(14,26,)	0.0368608799049	0.0321046373365	0.0368608799049	0.870967741935
22469367	22458654	22481897	29	1,1,1,1,1,1,1,1,1,1,1,1,1,1,1,1,1,1,1,1,1,1,1,1,1,1,1,1,1,	()	0.0344827586207	0.0332936979786	0.0368608799049	0.965517241379
22475159	22461575	22487400	29	1,1,1,1,1,1,1,1,1,1,1,1,1,1,1,1,1,1,1,1,1,1,1,1,1,1,1,1,1,	()	0.0344827586207	0.0332936979786	0.0368608799049	0.965517241379
22481897	22469367	22492549	29	1,1,1,1,1,1,1,1,1,1,1,1,1,1,1,1,1,1,1,1,1,1,1,1,1,1,1,1,1,	()	0.0344827586207	0.0332936979786	0.0368608799049	0.965517241379
22487400	22475159	22497016	29	1,1,1,1,1,1,1,1,1,1,1,1,1,1,1,1,1,1,1,1,1,1,1,1,1,1,1,1,1,	()	0.0344827586207	0.0332936979786	0.0368608799049	0.965517241379
22492549	22481897	22503856	29	1,1,1,1,1,1,1,1,1,1,1,1,1,1,1,1,1,1,1,1,1,1,1,1,1,1,1,1,1,	()	0.0344827586207	0.0332936979786	0.0368608799049	0.965517241379
22497016	22487400	22510337	29	1,1,1,1,1,1,1,1,1,1,1,1,1,1,1,1,1,1,1,1,1,1,1,1,1,1,1,1,1,	()	0.0344827586207	0.0332936979786	0.0368608799049	0.965517241379
22503856	22492549	22518834	29	1,1,1,1,1,1,1,1,1,1,1,1,1,1,1,1,1,1,1,1,1,1,1,1,1,1,1,1,1,	()	0.0344827586207	0.0332936979786	0.0368608799049	0.965517241379
22510337	22497016	22529236	29	1,1,1,1,1,1,1,1,1,1,1,1,1,1,1,1,1,1,1,1,1,1,1,1,1,1,1,1,1,	()	0.0344827586207	0.0332936979786	0.0368608799049	0.965517241379
22518834	22503856	22534983	29	1,1,1,1,1,1,1,1,1,1,1,1,1,1,1,1,1,1,1,1,1,1,1,1,1,1,1,1,1,	()	0.0344827586207	0.0332936979786	0.0368608799049	0.965517241379
22529236	22510337	22541088	29	1,1,1,1,1,1,1,1,1,1,1,1,1,1,1,1,1,1,1,1,1,1,1,1,1,1,1,1,1,	()	0.0344827586207	0.0332936979786	0.0368608799049	0.965517241379
22534983	22518834	22552515	28	2,	(17,20,)	0.0368608799049	0.0321046373365	0.0368608799049	0.870967741935
22541088	22529236	22557733	26	2,2,2,	(11,23,)(14,24,)(17,20,)	0.0416171224732	0.0368608799049	0.05112960761	0.885714285714
22552515	22534983	22563465	23	3,2,2,2,2,	(14,21,24,)(10,15,)(17,20,)(16,19,)(11,23,)	0.05112960761	0.0404280618312	0.0653983353151	0.790697674419
22557733	22541088	22568227	23	3,2,2,2,2,	(14,21,24,)(16,19,)(10,15,)(17,20,)(11,23,)	0.05112960761	0.0404280618312	0.0653983353151	0.790697674419
22563465	22552515	22572880	28	2,	(16,19,)	0.0368608799049	0.0321046373365	0.0368608799049	0.870967741935
22568227	22557733	22605026	29	1,1,1,1,1,1,1,1,1,1,1,1,1,1,1,1,1,1,1,1,1,1,1,1,1,1,1,1,1,	()	0.0344827586207	0.0332936979786	0.0368608799049	0.965517241379
22572880	22563465	22614758	29	1,1,1,1,1,1,1,1,1,1,1,1,1,1,1,1,1,1,1,1,1,1,1,1,1,1,1,1,1,	()	0.0344827586207	0.0332936979786	0.0368608799049	0.965517241379
22605026	22568227	22623135	29	1,1,1,1,1,1,1,1,1,1,1,1,1,1,1,1,1,1,1,1,1,1,1,1,1,1,1,1,1,	()	0.0344827586207	0.0332936979786	0.0368608799049	0.965517241379
22614758	22572880	22628212	27	2,2,	(23,26,)(20,24,)	0.0392390011891	0.0344827586207	0.0487514863258	0.878787878788
22623135	22605026	22635640	26	2,2,2,	(10,14,)(23,26,)(20,24,)	0.0416171224732	0.0368608799049	0.05112960761	0.885714285714
22628212	22614758	22645224	25	3,2,2,	(17,20,24,)(23,26,)(7,25,)	0.0463733650416	0.0356718192628	0.0606420927467	0.769230769231
22635640	22623135	22659187	29	1,1,1,1,1,1,1,1,1,1,1,1,1,1,1,1,1,1,1,1,1,1,1,1,1,1,1,1,1,	()	0.0344827586207	0.0332936979786	0.0368608799049	0.965517241379
22645224	22628212	22670190	29	1,1,1,1,1,1,1,1,1,1,1,1,1,1,1,1,1,1,1,1,1,1,1,1,1,1,1,1,1,	()	0.0344827586207	0.0332936979786	0.0368608799049	0.965517241379
22659187	22635640	22682825	29	1,1,1,1,1,1,1,1,1,1,1,1,1,1,1,1,1,1,1,1,1,1,1,1,1,1,1,1,1,	()	0.0344827586207	0.0332936979786	0.0368608799049	0.965517241379
22670190	22645224	22688639	29	1,1,1,1,1,1,1,1,1,1,1,1,1,1,1,1,1,1,1,1,1,1,1,1,1,1,1,1,1,	()	0.0344827586207	0.0332936979786	0.0368608799049	0.965517241379
22682825	22659187	22701484	29	1,1,1,1,1,1,1,1,1,1,1,1,1,1,1,1,1,1,1,1,1,1,1,1,1,1,1,1,1,	()	0.0344827586207	0.0332936979786	0.0368608799049	0.965517241379
22688639	22670190	22707184	28	2,	(1,22,)	0.0368608799049	0.0321046373365	0.0368608799049	0.870967741935
22701484	22682825	22717637	28	2,	(1,22,)	0.0368608799049	0.0321046373365	0.0368608799049	0.870967741935
22707184	22688639	22727357	29	1,1,1,1,1,1,1,1,1,1,1,1,1,1,1,1,1,1,1,1,1,1,1,1,1,1,1,1,1,	()	0.0344827586207	0.0332936979786	0.0368608799049	0.965517241379
22717637	22701484	22734176	29	1,1,1,1,1,1,1,1,1,1,1,1,1,1,1,1,1,1,1,1,1,1,1,1,1,1,1,1,1,	()	0.0344827586207	0.0332936979786	0.0368608799049	0.965517241379
22727357	22707184	22746697	29	1,1,1,1,1,1,1,1,1,1,1,1,1,1,1,1,1,1,1,1,1,1,1,1,1,1,1,1,1,	()	0.0344827586207	0.0332936979786	0.0368608799049	0.965517241379
22734176	22717637	22757372	29	1,1,1,1,1,1,1,1,1,1,1,1,1,1,1,1,1,1,1,1,1,1,1,1,1,1,1,1,1,	()	0.0344827586207	0.0332936979786	0.0368608799049	0.965517241379
22746697	22727357	22763432	27	2,2,	(13,23,)(14,17,)	0.0392390011891	0.0344827586207	0.0487514863258	0.878787878788
22757372	22734176	22767844	29	1,1,1,1,1,1,1,1,1,1,1,1,1,1,1,1,1,1,1,1,1,1,1,1,1,1,1,1,1,	()	0.0344827586207	0.0332936979786	0.0368608799049	0.965517241379
22763432	22746697	22773245	28	2,	(4,20,)	0.0368608799049	0.0321046373365	0.0368608799049	0.870967741935
22767844	22757372	22781205	27	2,2,	(4,12,)(20,21,)	0.0392390011891	0.0344827586207	0.0487514863258	0.878787878788
22773245	22763432	22798696	25	3,2,2,	(1,13,28,)(5,26,)(20,21,)	0.0463733650416	0.0356718192628	0.0606420927467	0.769230769231
22781205	22767844	22804923	25	3,3,	(20,21,26,)(1,13,28,)	0.0487514863258	0.038049940547	0.0701545778835	0.780487804878
22798696	22773245	22815236	25	3,3,	(20,21,26,)(1,13,28,)	0.0487514863258	0.038049940547	0.0701545778835	0.780487804878
22804923	22781205	22821393	25	4,2,	(1,13,23,28,)(12,21,)	0.05112960761	0.0321046373365	0.0701545778835	0.627906976744
22815236	22798696	22841021	26	4,	(1,13,23,28,)	0.0487514863258	0.0297265160523	0.0487514863258	0.609756097561
22821393	22804923	22852674	26	4,	(1,13,23,28,)	0.0487514863258	0.0297265160523	0.0487514863258	0.609756097561
22841021	22815236	22860923	26	4,	(1,13,23,28,)	0.0487514863258	0.0297265160523	0.0487514863258	0.609756097561
22852674	22821393	22869133	27	3,	(1,13,28,)	0.0416171224732	0.0309155766944	0.0416171224732	0.742857142857
22860923	22841021	22874061	26	3,2,	(1,13,28,)(20,21,)	0.0439952437574	0.0332936979786	0.0582639714625	0.756756756757
22869133	22852674	22879585	24	4,3,	(10,12,20,21,)(1,13,28,)	0.0558858501784	0.0368608799049	0.0844233055886	0.659574468085
22874061	22860923	22884469	25	4,2,	(10,12,20,21,)(1,13,)	0.05112960761	0.0321046373365	0.0701545778835	0.627906976744
22879585	22869133	22889472	24	3,2,2,2,	(10,12,21,)(11,24,)(1,13,)(6,19,)	0.0487514863258	0.038049940547	0.0630202140309	0.780487804878
22884469	22874061	22894479	27	2,2,	(12,21,)(11,24,)	0.0392390011891	0.0344827586207	0.0487514863258	0.878787878788
22889472	22879585	22907547	29	1,1,1,1,1,1,1,1,1,1,1,1,1,1,1,1,1,1,1,1,1,1,1,1,1,1,1,1,1,	()	0.0344827586207	0.0332936979786	0.0368608799049	0.965517241379
22894479	22884469	22913108	29	1,1,1,1,1,1,1,1,1,1,1,1,1,1,1,1,1,1,1,1,1,1,1,1,1,1,1,1,1,	()	0.0344827586207	0.0332936979786	0.0368608799049	0.965517241379
22907547	22889472	22921031	29	1,1,1,1,1,1,1,1,1,1,1,1,1,1,1,1,1,1,1,1,1,1,1,1,1,1,1,1,1,	()	0.0344827586207	0.0332936979786	0.0368608799049	0.965517241379
22913108	22894479	22929411	29	1,1,1,1,1,1,1,1,1,1,1,1,1,1,1,1,1,1,1,1,1,1,1,1,1,1,1,1,1,	()	0.0344827586207	0.0332936979786	0.0368608799049	0.965517241379
22921031	22907547	22936061	29	1,1,1,1,1,1,1,1,1,1,1,1,1,1,1,1,1,1,1,1,1,1,1,1,1,1,1,1,1,	()	0.0344827586207	0.0332936979786	0.0368608799049	0.965517241379
22929411	22913108	22943758	28	2,	(4,27,)	0.0368608799049	0.0321046373365	0.0368608799049	0.870967741935
22936061	22921031	22952712	24	3,2,2,2,	(4,23,27,)(10,17,)(6,24,)(14,16,)	0.0487514863258	0.038049940547	0.0630202140309	0.780487804878
22943758	22929411	22962418	27	2,2,	(4,23,)(24,27,)	0.0392390011891	0.0344827586207	0.0487514863258	0.878787878788
22952712	22936061	22972293	29	1,1,1,1,1,1,1,1,1,1,1,1,1,1,1,1,1,1,1,1,1,1,1,1,1,1,1,1,1,	()	0.0344827586207	0.0332936979786	0.0368608799049	0.965517241379
22962418	22943758	22982965	29	1,1,1,1,1,1,1,1,1,1,1,1,1,1,1,1,1,1,1,1,1,1,1,1,1,1,1,1,1,	()	0.0344827586207	0.0332936979786	0.0368608799049	0.965517241379
22972293	22952712	22993105	29	1,1,1,1,1,1,1,1,1,1,1,1,1,1,1,1,1,1,1,1,1,1,1,1,1,1,1,1,1,	()	0.0344827586207	0.0332936979786	0.0368608799049	0.965517241379
22982965	22962418	23002420	29	1,1,1,1,1,1,1,1,1,1,1,1,1,1,1,1,1,1,1,1,1,1,1,1,1,1,1,1,1,	()	0.0344827586207	0.0332936979786	0.0368608799049	0.965517241379
22993105	22972293	23011630	29	1,1,1,1,1,1,1,1,1,1,1,1,1,1,1,1,1,1,1,1,1,1,1,1,1,1,1,1,1,	()	0.0344827586207	0.0332936979786	0.0368608799049	0.965517241379
23002420	22982965	23029953	29	1,1,1,1,1,1,1,1,1,1,1,1,1,1,1,1,1,1,1,1,1,1,1,1,1,1,1,1,1,	()	0.0344827586207	0.0332936979786	0.0368608799049	0.965517241379
23011630	22993105	23039978	25	3,2,2,	(8,11,29,)(4,23,)(13,14,)	0.0463733650416	0.0356718192628	0.0606420927467	0.769230769231
23029953	23002420	23056262	26	3,2,	(8,11,29,)(4,23,)	0.0439952437574	0.0332936979786	0.0582639714625	0.756756756757
23039978	23011630	23065473	26	3,2,	(8,11,29,)(4,23,)	0.0439952437574	0.0332936979786	0.0582639714625	0.756756756757
23056262	23029953	23077224	28	2,	(8,11,)	0.0368608799049	0.0321046373365	0.0368608799049	0.870967741935
23065473	23039978	23094536	29	1,1,1,1,1,1,1,1,1,1,1,1,1,1,1,1,1,1,1,1,1,1,1,1,1,1,1,1,1,	()	0.0344827586207	0.0332936979786	0.0368608799049	0.965517241379
23077224	23056262	23111005	28	2,	(13,14,)	0.0368608799049	0.0321046373365	0.0368608799049	0.870967741935
23094536	23065473	23117330	28	2,	(13,14,)	0.0368608799049	0.0321046373365	0.0368608799049	0.870967741935
23111005	23077224	23125526	29	1,1,1,1,1,1,1,1,1,1,1,1,1,1,1,1,1,1,1,1,1,1,1,1,1,1,1,1,1,	()	0.0344827586207	0.0332936979786	0.0368608799049	0.965517241379
23117330	23094536	23131674	29	1,1,1,1,1,1,1,1,1,1,1,1,1,1,1,1,1,1,1,1,1,1,1,1,1,1,1,1,1,	()	0.0344827586207	0.0332936979786	0.0368608799049	0.965517241379
23125526	23111005	23138005	29	1,1,1,1,1,1,1,1,1,1,1,1,1,1,1,1,1,1,1,1,1,1,1,1,1,1,1,1,1,	()	0.0344827586207	0.0332936979786	0.0368608799049	0.965517241379
23131674	23117330	23149918	29	1,1,1,1,1,1,1,1,1,1,1,1,1,1,1,1,1,1,1,1,1,1,1,1,1,1,1,1,1,	()	0.0344827586207	0.0332936979786	0.0368608799049	0.965517241379
23138005	23125526	23152610	29	1,1,1,1,1,1,1,1,1,1,1,1,1,1,1,1,1,1,1,1,1,1,1,1,1,1,1,1,1,	()	0.0344827586207	0.0332936979786	0.0368608799049	0.965517241379
23149918	23131674	23174714	29	1,1,1,1,1,1,1,1,1,1,1,1,1,1,1,1,1,1,1,1,1,1,1,1,1,1,1,1,1,	()	0.0344827586207	0.0332936979786	0.0368608799049	0.965517241379
23152610	23138005	23177148	29	1,1,1,1,1,1,1,1,1,1,1,1,1,1,1,1,1,1,1,1,1,1,1,1,1,1,1,1,1,	()	0.0344827586207	0.0332936979786	0.0368608799049	0.965517241379
23174714	23149918	23179225	29	1,1,1,1,1,1,1,1,1,1,1,1,1,1,1,1,1,1,1,1,1,1,1,1,1,1,1,1,1,	()	0.0344827586207	0.0332936979786	0.0368608799049	0.965517241379
23177148	23152610	23180956	29	1,1,1,1,1,1,1,1,1,1,1,1,1,1,1,1,1,1,1,1,1,1,1,1,1,1,1,1,1,	()	0.0344827586207	0.0332936979786	0.0368608799049	0.965517241379
23179225	23174714	23191629	29	1,1,1,1,1,1,1,1,1,1,1,1,1,1,1,1,1,1,1,1,1,1,1,1,1,1,1,1,1,	()	0.0344827586207	0.0332936979786	0.0368608799049	0.965517241379
23180956	23177148	23201812	29	1,1,1,1,1,1,1,1,1,1,1,1,1,1,1,1,1,1,1,1,1,1,1,1,1,1,1,1,1,	()	0.0344827586207	0.0332936979786	0.0368608799049	0.965517241379
23191629	23179225	23209409	28	2,	(6,27,)	0.0368608799049	0.0321046373365	0.0368608799049	0.870967741935
23201812	23180956	23218007	29	1,1,1,1,1,1,1,1,1,1,1,1,1,1,1,1,1,1,1,1,1,1,1,1,1,1,1,1,1,	()	0.0344827586207	0.0332936979786	0.0368608799049	0.965517241379
23209409	23191629	23224806	29	1,1,1,1,1,1,1,1,1,1,1,1,1,1,1,1,1,1,1,1,1,1,1,1,1,1,1,1,1,	()	0.0344827586207	0.0332936979786	0.0368608799049	0.965517241379
23218007	23201812	23233674	29	1,1,1,1,1,1,1,1,1,1,1,1,1,1,1,1,1,1,1,1,1,1,1,1,1,1,1,1,1,	()	0.0344827586207	0.0332936979786	0.0368608799049	0.965517241379
23224806	23209409	23252129	28	2,	(13,14,)	0.0368608799049	0.0321046373365	0.0368608799049	0.870967741935
23233674	23218007	23262272	28	2,	(13,14,)	0.0368608799049	0.0321046373365	0.0368608799049	0.870967741935
23252129	23224806	23273559	29	1,1,1,1,1,1,1,1,1,1,1,1,1,1,1,1,1,1,1,1,1,1,1,1,1,1,1,1,1,	()	0.0344827586207	0.0332936979786	0.0368608799049	0.965517241379
23262272	23233674	23287817	29	1,1,1,1,1,1,1,1,1,1,1,1,1,1,1,1,1,1,1,1,1,1,1,1,1,1,1,1,1,	()	0.0344827586207	0.0332936979786	0.0368608799049	0.965517241379
23273559	23252129	23313484	29	1,1,1,1,1,1,1,1,1,1,1,1,1,1,1,1,1,1,1,1,1,1,1,1,1,1,1,1,1,	()	0.0344827586207	0.0332936979786	0.0368608799049	0.965517241379
23287817	23262272	23325693	29	1,1,1,1,1,1,1,1,1,1,1,1,1,1,1,1,1,1,1,1,1,1,1,1,1,1,1,1,1,	()	0.0344827586207	0.0332936979786	0.0368608799049	0.965517241379
23313484	23273559	23343836	29	1,1,1,1,1,1,1,1,1,1,1,1,1,1,1,1,1,1,1,1,1,1,1,1,1,1,1,1,1,	()	0.0344827586207	0.0332936979786	0.0368608799049	0.965517241379
23325693	23287817	23351975	29	1,1,1,1,1,1,1,1,1,1,1,1,1,1,1,1,1,1,1,1,1,1,1,1,1,1,1,1,1,	()	0.0344827586207	0.0332936979786	0.0368608799049	0.965517241379
23343836	23313484	23358689	29	1,1,1,1,1,1,1,1,1,1,1,1,1,1,1,1,1,1,1,1,1,1,1,1,1,1,1,1,1,	()	0.0344827586207	0.0332936979786	0.0368608799049	0.965517241379
23351975	23325693	23364671	29	1,1,1,1,1,1,1,1,1,1,1,1,1,1,1,1,1,1,1,1,1,1,1,1,1,1,1,1,1,	()	0.0344827586207	0.0332936979786	0.0368608799049	0.965517241379
23358689	23343836	23372308	29	1,1,1,1,1,1,1,1,1,1,1,1,1,1,1,1,1,1,1,1,1,1,1,1,1,1,1,1,1,	()	0.0344827586207	0.0332936979786	0.0368608799049	0.965517241379
23364671	23351975	23375971	29	1,1,1,1,1,1,1,1,1,1,1,1,1,1,1,1,1,1,1,1,1,1,1,1,1,1,1,1,1,	()	0.0344827586207	0.0332936979786	0.0368608799049	0.965517241379
23372308	23358689	23385820	29	1,1,1,1,1,1,1,1,1,1,1,1,1,1,1,1,1,1,1,1,1,1,1,1,1,1,1,1,1,	()	0.0344827586207	0.0332936979786	0.0368608799049	0.965517241379
23375971	23364671	23394698	29	1,1,1,1,1,1,1,1,1,1,1,1,1,1,1,1,1,1,1,1,1,1,1,1,1,1,1,1,1,	()	0.0344827586207	0.0332936979786	0.0368608799049	0.965517241379
23385820	23372308	23402639	29	1,1,1,1,1,1,1,1,1,1,1,1,1,1,1,1,1,1,1,1,1,1,1,1,1,1,1,1,1,	()	0.0344827586207	0.0332936979786	0.0368608799049	0.965517241379
23394698	23375971	23415838	28	2,	(8,13,)	0.0368608799049	0.0321046373365	0.0368608799049	0.870967741935
23402639	23385820	23422386	28	2,	(6,22,)	0.0368608799049	0.0321046373365	0.0368608799049	0.870967741935
23415838	23394698	23430475	29	1,1,1,1,1,1,1,1,1,1,1,1,1,1,1,1,1,1,1,1,1,1,1,1,1,1,1,1,1,	()	0.0344827586207	0.0332936979786	0.0368608799049	0.965517241379
23422386	23402639	23437709	29	1,1,1,1,1,1,1,1,1,1,1,1,1,1,1,1,1,1,1,1,1,1,1,1,1,1,1,1,1,	()	0.0344827586207	0.0332936979786	0.0368608799049	0.965517241379
23430475	23415838	23449333	29	1,1,1,1,1,1,1,1,1,1,1,1,1,1,1,1,1,1,1,1,1,1,1,1,1,1,1,1,1,	()	0.0344827586207	0.0332936979786	0.0368608799049	0.965517241379
23437709	23422386	23454827	28	2,	(8,13,)	0.0368608799049	0.0321046373365	0.0368608799049	0.870967741935
23449333	23430475	23463858	28	2,	(8,13,)	0.0368608799049	0.0321046373365	0.0368608799049	0.870967741935
23454827	23437709	23474626	28	2,	(8,13,)	0.0368608799049	0.0321046373365	0.0368608799049	0.870967741935
23463858	23449333	23488141	29	1,1,1,1,1,1,1,1,1,1,1,1,1,1,1,1,1,1,1,1,1,1,1,1,1,1,1,1,1,	()	0.0344827586207	0.0332936979786	0.0368608799049	0.965517241379
23474626	23454827	23500400	29	1,1,1,1,1,1,1,1,1,1,1,1,1,1,1,1,1,1,1,1,1,1,1,1,1,1,1,1,1,	()	0.0344827586207	0.0332936979786	0.0368608799049	0.965517241379
23488141	23463858	23511385	29	1,1,1,1,1,1,1,1,1,1,1,1,1,1,1,1,1,1,1,1,1,1,1,1,1,1,1,1,1,	()	0.0344827586207	0.0332936979786	0.0368608799049	0.965517241379
23500400	23474626	23523921	29	1,1,1,1,1,1,1,1,1,1,1,1,1,1,1,1,1,1,1,1,1,1,1,1,1,1,1,1,1,	()	0.0344827586207	0.0332936979786	0.0368608799049	0.965517241379
23511385	23488141	23536122	29	1,1,1,1,1,1,1,1,1,1,1,1,1,1,1,1,1,1,1,1,1,1,1,1,1,1,1,1,1,	()	0.0344827586207	0.0332936979786	0.0368608799049	0.965517241379
23523921	23500400	23545985	29	1,1,1,1,1,1,1,1,1,1,1,1,1,1,1,1,1,1,1,1,1,1,1,1,1,1,1,1,1,	()	0.0344827586207	0.0332936979786	0.0368608799049	0.965517241379
23536122	23511385	23560908	29	1,1,1,1,1,1,1,1,1,1,1,1,1,1,1,1,1,1,1,1,1,1,1,1,1,1,1,1,1,	()	0.0344827586207	0.0332936979786	0.0368608799049	0.965517241379
23545985	23523921	23571898	29	1,1,1,1,1,1,1,1,1,1,1,1,1,1,1,1,1,1,1,1,1,1,1,1,1,1,1,1,1,	()	0.0344827586207	0.0332936979786	0.0368608799049	0.965517241379
23560908	23536122	23586007	28	2,	(4,16,)	0.0368608799049	0.0321046373365	0.0368608799049	0.870967741935
23571898	23545985	23600101	28	2,	(3,8,)	0.0368608799049	0.0321046373365	0.0368608799049	0.870967741935
23586007	23560908	23611658	29	1,1,1,1,1,1,1,1,1,1,1,1,1,1,1,1,1,1,1,1,1,1,1,1,1,1,1,1,1,	()	0.0344827586207	0.0332936979786	0.0368608799049	0.965517241379
23600101	23571898	23618855	29	1,1,1,1,1,1,1,1,1,1,1,1,1,1,1,1,1,1,1,1,1,1,1,1,1,1,1,1,1,	()	0.0344827586207	0.0332936979786	0.0368608799049	0.965517241379
23611658	23586007	23629414	29	1,1,1,1,1,1,1,1,1,1,1,1,1,1,1,1,1,1,1,1,1,1,1,1,1,1,1,1,1,	()	0.0344827586207	0.0332936979786	0.0368608799049	0.965517241379
23618855	23600101	23640747	29	1,1,1,1,1,1,1,1,1,1,1,1,1,1,1,1,1,1,1,1,1,1,1,1,1,1,1,1,1,	()	0.0344827586207	0.0332936979786	0.0368608799049	0.965517241379
23629414	23611658	23656488	29	1,1,1,1,1,1,1,1,1,1,1,1,1,1,1,1,1,1,1,1,1,1,1,1,1,1,1,1,1,	()	0.0344827586207	0.0332936979786	0.0368608799049	0.965517241379
23640747	23618855	23663917	29	1,1,1,1,1,1,1,1,1,1,1,1,1,1,1,1,1,1,1,1,1,1,1,1,1,1,1,1,1,	()	0.0344827586207	0.0332936979786	0.0368608799049	0.965517241379
23656488	23629414	23672838	29	1,1,1,1,1,1,1,1,1,1,1,1,1,1,1,1,1,1,1,1,1,1,1,1,1,1,1,1,1,	()	0.0344827586207	0.0332936979786	0.0368608799049	0.965517241379
23663917	23640747	23679133	29	1,1,1,1,1,1,1,1,1,1,1,1,1,1,1,1,1,1,1,1,1,1,1,1,1,1,1,1,1,	()	0.0344827586207	0.0332936979786	0.0368608799049	0.965517241379
23672838	23656488	23687724	29	1,1,1,1,1,1,1,1,1,1,1,1,1,1,1,1,1,1,1,1,1,1,1,1,1,1,1,1,1,	()	0.0344827586207	0.0332936979786	0.0368608799049	0.965517241379
23679133	23663917	23697945	28	2,	(5,14,)	0.0368608799049	0.0321046373365	0.0368608799049	0.870967741935
23687724	23672838	23711930	28	2,	(5,14,)	0.0368608799049	0.0321046373365	0.0368608799049	0.870967741935
23697945	23679133	23721874	28	2,	(5,14,)	0.0368608799049	0.0321046373365	0.0368608799049	0.870967741935
23711930	23687724	23732713	28	2,	(5,14,)	0.0368608799049	0.0321046373365	0.0368608799049	0.870967741935
23721874	23697945	23738314	28	2,	(5,14,)	0.0368608799049	0.0321046373365	0.0368608799049	0.870967741935
23732713	23711930	23745787	28	2,	(5,14,)	0.0368608799049	0.0321046373365	0.0368608799049	0.870967741935
23738314	23721874	23757154	27	3,	(1,5,14,)	0.0416171224732	0.0309155766944	0.0416171224732	0.742857142857
23745787	23732713	23765382	25	3,3,	(4,14,26,)(5,7,12,)	0.0487514863258	0.038049940547	0.0701545778835	0.780487804878
23757154	23738314	23774203	24	6,	(4,5,7,12,14,26,)	0.0701545778835	0.0273483947681	0.0701545778835	0.389830508475
23765382	23745787	23779679	24	6,	(4,5,7,12,14,26,)	0.0701545778835	0.0273483947681	0.0701545778835	0.389830508475
23774203	23757154	23785107	24	6,	(4,5,7,12,14,26,)	0.0701545778835	0.0273483947681	0.0701545778835	0.389830508475
23779679	23765382	23789961	25	5,	(5,7,12,14,26,)	0.0582639714625	0.0285374554102	0.0582639714625	0.489795918367
23785107	23774203	23796263	24	5,2,	(5,7,12,14,26,)(16,28,)	0.0606420927467	0.0309155766944	0.0844233055886	0.509803921569
23789961	23779679	23805349	26	4,	(7,12,14,26,)	0.0487514863258	0.0297265160523	0.0487514863258	0.609756097561
23796263	23785107	23811973	26	4,	(7,12,14,26,)	0.0487514863258	0.0297265160523	0.0487514863258	0.609756097561
23805349	23789961	23821312	26	4,	(7,12,14,26,)	0.0487514863258	0.0297265160523	0.0487514863258	0.609756097561
23811973	23796263	23825174	26	4,	(7,12,14,26,)	0.0487514863258	0.0297265160523	0.0487514863258	0.609756097561
23821312	23805349	23830532	24	6,	(4,5,7,12,14,26,)	0.0701545778835	0.0273483947681	0.0701545778835	0.389830508475
23825174	23811973	23835783	24	6,	(4,5,7,12,14,26,)	0.0701545778835	0.0273483947681	0.0701545778835	0.389830508475
23830532	23821312	23845294	27	3,	(7,14,26,)	0.0416171224732	0.0309155766944	0.0416171224732	0.742857142857
23835783	23825174	23857710	27	3,	(7,14,26,)	0.0416171224732	0.0309155766944	0.0416171224732	0.742857142857
23845294	23830532	23876973	27	2,2,	(7,14,)(10,20,)	0.0392390011891	0.0344827586207	0.0487514863258	0.878787878788
23857710	23835783	23886459	28	2,	(7,14,)	0.0368608799049	0.0321046373365	0.0368608799049	0.870967741935
23876973	23845294	23898256	26	2,2,2,	(12,26,)(5,7,)(20,22,)	0.0416171224732	0.0368608799049	0.05112960761	0.885714285714
23886459	23857710	23914016	29	1,1,1,1,1,1,1,1,1,1,1,1,1,1,1,1,1,1,1,1,1,1,1,1,1,1,1,1,1,	()	0.0344827586207	0.0332936979786	0.0368608799049	0.965517241379
23898256	23876973	23922471	29	1,1,1,1,1,1,1,1,1,1,1,1,1,1,1,1,1,1,1,1,1,1,1,1,1,1,1,1,1,	()	0.0344827586207	0.0332936979786	0.0368608799049	0.965517241379
23914016	23886459	23932374	29	1,1,1,1,1,1,1,1,1,1,1,1,1,1,1,1,1,1,1,1,1,1,1,1,1,1,1,1,1,	()	0.0344827586207	0.0332936979786	0.0368608799049	0.965517241379
23922471	23898256	23936101	28	2,	(5,14,)	0.0368608799049	0.0321046373365	0.0368608799049	0.870967741935
23932374	23914016	23941482	29	1,1,1,1,1,1,1,1,1,1,1,1,1,1,1,1,1,1,1,1,1,1,1,1,1,1,1,1,1,	()	0.0344827586207	0.0332936979786	0.0368608799049	0.965517241379
23936101	23922471	23944168	29	1,1,1,1,1,1,1,1,1,1,1,1,1,1,1,1,1,1,1,1,1,1,1,1,1,1,1,1,1,	()	0.0344827586207	0.0332936979786	0.0368608799049	0.965517241379
23941482	23932374	23949358	29	1,1,1,1,1,1,1,1,1,1,1,1,1,1,1,1,1,1,1,1,1,1,1,1,1,1,1,1,1,	()	0.0344827586207	0.0332936979786	0.0368608799049	0.965517241379
23944168	23936101	23954750	29	1,1,1,1,1,1,1,1,1,1,1,1,1,1,1,1,1,1,1,1,1,1,1,1,1,1,1,1,1,	()	0.0344827586207	0.0332936979786	0.0368608799049	0.965517241379
23949358	23941482	23965544	29	1,1,1,1,1,1,1,1,1,1,1,1,1,1,1,1,1,1,1,1,1,1,1,1,1,1,1,1,1,	()	0.0344827586207	0.0332936979786	0.0368608799049	0.965517241379
23954750	23944168	23972386	28	2,	(1,5,)	0.0368608799049	0.0321046373365	0.0368608799049	0.870967741935
23965544	23949358	23977192	27	2,2,	(7,12,)(1,5,)	0.0392390011891	0.0344827586207	0.0487514863258	0.878787878788
23972386	23954750	23989444	27	2,2,	(1,5,)(7,12,)	0.0392390011891	0.0344827586207	0.0487514863258	0.878787878788
23977192	23965544	24000125	29	1,1,1,1,1,1,1,1,1,1,1,1,1,1,1,1,1,1,1,1,1,1,1,1,1,1,1,1,1,	()	0.0344827586207	0.0332936979786	0.0368608799049	0.965517241379
23989444	23972386	24012072	29	1,1,1,1,1,1,1,1,1,1,1,1,1,1,1,1,1,1,1,1,1,1,1,1,1,1,1,1,1,	()	0.0344827586207	0.0332936979786	0.0368608799049	0.965517241379
24000125	23977192	24048847	29	1,1,1,1,1,1,1,1,1,1,1,1,1,1,1,1,1,1,1,1,1,1,1,1,1,1,1,1,1,	()	0.0344827586207	0.0332936979786	0.0368608799049	0.965517241379
24012072	23989444	24059772	29	1,1,1,1,1,1,1,1,1,1,1,1,1,1,1,1,1,1,1,1,1,1,1,1,1,1,1,1,1,	()	0.0344827586207	0.0332936979786	0.0368608799049	0.965517241379
24048847	24000125	24068160	29	1,1,1,1,1,1,1,1,1,1,1,1,1,1,1,1,1,1,1,1,1,1,1,1,1,1,1,1,1,	()	0.0344827586207	0.0332936979786	0.0368608799049	0.965517241379
24059772	24012072	24073205	26	3,2,	(11,15,26,)(12,17,)	0.0439952437574	0.0332936979786	0.0582639714625	0.756756756757
24068160	24048847	24080352	26	3,2,	(11,15,26,)(12,17,)	0.0439952437574	0.0332936979786	0.0582639714625	0.756756756757
24073205	24059772	24089389	26	3,2,	(11,15,26,)(12,17,)	0.0439952437574	0.0332936979786	0.0582639714625	0.756756756757
24080352	24068160	24097669	26	3,2,	(11,15,26,)(12,17,)	0.0439952437574	0.0332936979786	0.0582639714625	0.756756756757
24089389	24073205	24105626	28	2,	(11,26,)	0.0368608799049	0.0321046373365	0.0368608799049	0.870967741935
24097669	24080352	24111098	29	1,1,1,1,1,1,1,1,1,1,1,1,1,1,1,1,1,1,1,1,1,1,1,1,1,1,1,1,1,	()	0.0344827586207	0.0332936979786	0.0368608799049	0.965517241379
24105626	24089389	24115866	29	1,1,1,1,1,1,1,1,1,1,1,1,1,1,1,1,1,1,1,1,1,1,1,1,1,1,1,1,1,	()	0.0344827586207	0.0332936979786	0.0368608799049	0.965517241379
24111098	24097669	24120818	29	1,1,1,1,1,1,1,1,1,1,1,1,1,1,1,1,1,1,1,1,1,1,1,1,1,1,1,1,1,	()	0.0344827586207	0.0332936979786	0.0368608799049	0.965517241379
24115866	24105626	24125319	29	1,1,1,1,1,1,1,1,1,1,1,1,1,1,1,1,1,1,1,1,1,1,1,1,1,1,1,1,1,	()	0.0344827586207	0.0332936979786	0.0368608799049	0.965517241379
24120818	24111098	24142706	29	1,1,1,1,1,1,1,1,1,1,1,1,1,1,1,1,1,1,1,1,1,1,1,1,1,1,1,1,1,	()	0.0344827586207	0.0332936979786	0.0368608799049	0.965517241379
24125319	24115866	24164921	29	1,1,1,1,1,1,1,1,1,1,1,1,1,1,1,1,1,1,1,1,1,1,1,1,1,1,1,1,1,	()	0.0344827586207	0.0332936979786	0.0368608799049	0.965517241379
24142706	24120818	24173150	29	1,1,1,1,1,1,1,1,1,1,1,1,1,1,1,1,1,1,1,1,1,1,1,1,1,1,1,1,1,	()	0.0344827586207	0.0332936979786	0.0368608799049	0.965517241379
24164921	24125319	24178135	29	1,1,1,1,1,1,1,1,1,1,1,1,1,1,1,1,1,1,1,1,1,1,1,1,1,1,1,1,1,	()	0.0344827586207	0.0332936979786	0.0368608799049	0.965517241379
24173150	24142706	24184864	29	1,1,1,1,1,1,1,1,1,1,1,1,1,1,1,1,1,1,1,1,1,1,1,1,1,1,1,1,1,	()	0.0344827586207	0.0332936979786	0.0368608799049	0.965517241379
24178135	24164921	24199186	28	2,	(15,26,)	0.0368608799049	0.0321046373365	0.0368608799049	0.870967741935
24184864	24173150	24213723	29	1,1,1,1,1,1,1,1,1,1,1,1,1,1,1,1,1,1,1,1,1,1,1,1,1,1,1,1,1,	()	0.0344827586207	0.0332936979786	0.0368608799049	0.965517241379
24199186	24178135	24228113	29	1,1,1,1,1,1,1,1,1,1,1,1,1,1,1,1,1,1,1,1,1,1,1,1,1,1,1,1,1,	()	0.0344827586207	0.0332936979786	0.0368608799049	0.965517241379
24213723	24184864	24241371	29	1,1,1,1,1,1,1,1,1,1,1,1,1,1,1,1,1,1,1,1,1,1,1,1,1,1,1,1,1,	()	0.0344827586207	0.0332936979786	0.0368608799049	0.965517241379
24228113	24199186	24250422	29	1,1,1,1,1,1,1,1,1,1,1,1,1,1,1,1,1,1,1,1,1,1,1,1,1,1,1,1,1,	()	0.0344827586207	0.0332936979786	0.0368608799049	0.965517241379
24241371	24213723	24260258	29	1,1,1,1,1,1,1,1,1,1,1,1,1,1,1,1,1,1,1,1,1,1,1,1,1,1,1,1,1,	()	0.0344827586207	0.0332936979786	0.0368608799049	0.965517241379
24250422	24228113	24278387	29	1,1,1,1,1,1,1,1,1,1,1,1,1,1,1,1,1,1,1,1,1,1,1,1,1,1,1,1,1,	()	0.0344827586207	0.0332936979786	0.0368608799049	0.965517241379
24260258	24241371	24285686	29	1,1,1,1,1,1,1,1,1,1,1,1,1,1,1,1,1,1,1,1,1,1,1,1,1,1,1,1,1,	()	0.0344827586207	0.0332936979786	0.0368608799049	0.965517241379
24278387	24250422	24297472	29	1,1,1,1,1,1,1,1,1,1,1,1,1,1,1,1,1,1,1,1,1,1,1,1,1,1,1,1,1,	()	0.0344827586207	0.0332936979786	0.0368608799049	0.965517241379
24285686	24260258	24309888	29	1,1,1,1,1,1,1,1,1,1,1,1,1,1,1,1,1,1,1,1,1,1,1,1,1,1,1,1,1,	()	0.0344827586207	0.0332936979786	0.0368608799049	0.965517241379
24297472	24278387	24318458	29	1,1,1,1,1,1,1,1,1,1,1,1,1,1,1,1,1,1,1,1,1,1,1,1,1,1,1,1,1,	()	0.0344827586207	0.0332936979786	0.0368608799049	0.965517241379
24309888	24285686	24328161	29	1,1,1,1,1,1,1,1,1,1,1,1,1,1,1,1,1,1,1,1,1,1,1,1,1,1,1,1,1,	()	0.0344827586207	0.0332936979786	0.0368608799049	0.965517241379
24318458	24297472	24333463	29	1,1,1,1,1,1,1,1,1,1,1,1,1,1,1,1,1,1,1,1,1,1,1,1,1,1,1,1,1,	()	0.0344827586207	0.0332936979786	0.0368608799049	0.965517241379
24328161	24309888	24345019	29	1,1,1,1,1,1,1,1,1,1,1,1,1,1,1,1,1,1,1,1,1,1,1,1,1,1,1,1,1,	()	0.0344827586207	0.0332936979786	0.0368608799049	0.965517241379
24333463	24318458	24353020	29	1,1,1,1,1,1,1,1,1,1,1,1,1,1,1,1,1,1,1,1,1,1,1,1,1,1,1,1,1,	()	0.0344827586207	0.0332936979786	0.0368608799049	0.965517241379
24345019	24328161	24357737	29	1,1,1,1,1,1,1,1,1,1,1,1,1,1,1,1,1,1,1,1,1,1,1,1,1,1,1,1,1,	()	0.0344827586207	0.0332936979786	0.0368608799049	0.965517241379
24353020	24333463	24363647	29	1,1,1,1,1,1,1,1,1,1,1,1,1,1,1,1,1,1,1,1,1,1,1,1,1,1,1,1,1,	()	0.0344827586207	0.0332936979786	0.0368608799049	0.965517241379
24357737	24345019	24375525	29	1,1,1,1,1,1,1,1,1,1,1,1,1,1,1,1,1,1,1,1,1,1,1,1,1,1,1,1,1,	()	0.0344827586207	0.0332936979786	0.0368608799049	0.965517241379
24363647	24353020	24384571	29	1,1,1,1,1,1,1,1,1,1,1,1,1,1,1,1,1,1,1,1,1,1,1,1,1,1,1,1,1,	()	0.0344827586207	0.0332936979786	0.0368608799049	0.965517241379
24375525	24357737	24392769	28	2,	(19,20,)	0.0368608799049	0.0321046373365	0.0368608799049	0.870967741935
24384571	24363647	24400242	27	3,	(4,19,20,)	0.0416171224732	0.0309155766944	0.0416171224732	0.742857142857
24392769	24375525	24410103	28	2,	(19,20,)	0.0368608799049	0.0321046373365	0.0368608799049	0.870967741935
24400242	24384571	24421405	27	2,2,	(26,29,)(19,20,)	0.0392390011891	0.0344827586207	0.0487514863258	0.878787878788
24410103	24392769	24426147	29	1,1,1,1,1,1,1,1,1,1,1,1,1,1,1,1,1,1,1,1,1,1,1,1,1,1,1,1,1,	()	0.0344827586207	0.0332936979786	0.0368608799049	0.965517241379
24421405	24400242	24433721	28	2,	(6,26,)	0.0368608799049	0.0321046373365	0.0368608799049	0.870967741935
24426147	24410103	24439139	28	2,	(6,26,)	0.0368608799049	0.0321046373365	0.0368608799049	0.870967741935
24433721	24421405	24442287	29	1,1,1,1,1,1,1,1,1,1,1,1,1,1,1,1,1,1,1,1,1,1,1,1,1,1,1,1,1,	()	0.0344827586207	0.0332936979786	0.0368608799049	0.965517241379
24439139	24426147	24447897	29	1,1,1,1,1,1,1,1,1,1,1,1,1,1,1,1,1,1,1,1,1,1,1,1,1,1,1,1,1,	()	0.0344827586207	0.0332936979786	0.0368608799049	0.965517241379
24442287	24433721	24458298	29	1,1,1,1,1,1,1,1,1,1,1,1,1,1,1,1,1,1,1,1,1,1,1,1,1,1,1,1,1,	()	0.0344827586207	0.0332936979786	0.0368608799049	0.965517241379
24447897	24439139	24465590	29	1,1,1,1,1,1,1,1,1,1,1,1,1,1,1,1,1,1,1,1,1,1,1,1,1,1,1,1,1,	()	0.0344827586207	0.0332936979786	0.0368608799049	0.965517241379
24458298	24442287	24470393	29	1,1,1,1,1,1,1,1,1,1,1,1,1,1,1,1,1,1,1,1,1,1,1,1,1,1,1,1,1,	()	0.0344827586207	0.0332936979786	0.0368608799049	0.965517241379
24465590	24447897	24473266	29	1,1,1,1,1,1,1,1,1,1,1,1,1,1,1,1,1,1,1,1,1,1,1,1,1,1,1,1,1,	()	0.0344827586207	0.0332936979786	0.0368608799049	0.965517241379
24470393	24458298	24477815	29	1,1,1,1,1,1,1,1,1,1,1,1,1,1,1,1,1,1,1,1,1,1,1,1,1,1,1,1,1,	()	0.0344827586207	0.0332936979786	0.0368608799049	0.965517241379
24473266	24465590	24488405	29	1,1,1,1,1,1,1,1,1,1,1,1,1,1,1,1,1,1,1,1,1,1,1,1,1,1,1,1,1,	()	0.0344827586207	0.0332936979786	0.0368608799049	0.965517241379
24477815	24470393	24492277	29	1,1,1,1,1,1,1,1,1,1,1,1,1,1,1,1,1,1,1,1,1,1,1,1,1,1,1,1,1,	()	0.0344827586207	0.0332936979786	0.0368608799049	0.965517241379
24488405	24473266	24502008	29	1,1,1,1,1,1,1,1,1,1,1,1,1,1,1,1,1,1,1,1,1,1,1,1,1,1,1,1,1,	()	0.0344827586207	0.0332936979786	0.0368608799049	0.965517241379
24492277	24477815	24505338	29	1,1,1,1,1,1,1,1,1,1,1,1,1,1,1,1,1,1,1,1,1,1,1,1,1,1,1,1,1,	()	0.0344827586207	0.0332936979786	0.0368608799049	0.965517241379
24502008	24488405	24507687	29	1,1,1,1,1,1,1,1,1,1,1,1,1,1,1,1,1,1,1,1,1,1,1,1,1,1,1,1,1,	()	0.0344827586207	0.0332936979786	0.0368608799049	0.965517241379
24505338	24492277	24519664	29	1,1,1,1,1,1,1,1,1,1,1,1,1,1,1,1,1,1,1,1,1,1,1,1,1,1,1,1,1,	()	0.0344827586207	0.0332936979786	0.0368608799049	0.965517241379
24507687	24502008	24530439	29	1,1,1,1,1,1,1,1,1,1,1,1,1,1,1,1,1,1,1,1,1,1,1,1,1,1,1,1,1,	()	0.0344827586207	0.0332936979786	0.0368608799049	0.965517241379
24519664	24505338	24539957	29	1,1,1,1,1,1,1,1,1,1,1,1,1,1,1,1,1,1,1,1,1,1,1,1,1,1,1,1,1,	()	0.0344827586207	0.0332936979786	0.0368608799049	0.965517241379
24530439	24507687	24554843	29	1,1,1,1,1,1,1,1,1,1,1,1,1,1,1,1,1,1,1,1,1,1,1,1,1,1,1,1,1,	()	0.0344827586207	0.0332936979786	0.0368608799049	0.965517241379
24539957	24519664	24570427	29	1,1,1,1,1,1,1,1,1,1,1,1,1,1,1,1,1,1,1,1,1,1,1,1,1,1,1,1,1,	()	0.0344827586207	0.0332936979786	0.0368608799049	0.965517241379
24554843	24530439	24581663	29	1,1,1,1,1,1,1,1,1,1,1,1,1,1,1,1,1,1,1,1,1,1,1,1,1,1,1,1,1,	()	0.0344827586207	0.0332936979786	0.0368608799049	0.965517241379
24570427	24539957	24590329	29	1,1,1,1,1,1,1,1,1,1,1,1,1,1,1,1,1,1,1,1,1,1,1,1,1,1,1,1,1,	()	0.0344827586207	0.0332936979786	0.0368608799049	0.965517241379
24581663	24554843	24594554	28	2,	(2,11,)	0.0368608799049	0.0321046373365	0.0368608799049	0.870967741935
24590329	24570427	24596753	28	2,	(2,11,)	0.0368608799049	0.0321046373365	0.0368608799049	0.870967741935
24594554	24581663	24599978	29	1,1,1,1,1,1,1,1,1,1,1,1,1,1,1,1,1,1,1,1,1,1,1,1,1,1,1,1,1,	()	0.0344827586207	0.0332936979786	0.0368608799049	0.965517241379
24596753	24590329	24604675	29	1,1,1,1,1,1,1,1,1,1,1,1,1,1,1,1,1,1,1,1,1,1,1,1,1,1,1,1,1,	()	0.0344827586207	0.0332936979786	0.0368608799049	0.965517241379
24599978	24594554	24607963	28	2,	(10,13,)	0.0368608799049	0.0321046373365	0.0368608799049	0.870967741935
24604675	24596753	24618501	29	1,1,1,1,1,1,1,1,1,1,1,1,1,1,1,1,1,1,1,1,1,1,1,1,1,1,1,1,1,	()	0.0344827586207	0.0332936979786	0.0368608799049	0.965517241379
24607963	24599978	24628013	29	1,1,1,1,1,1,1,1,1,1,1,1,1,1,1,1,1,1,1,1,1,1,1,1,1,1,1,1,1,	()	0.0344827586207	0.0332936979786	0.0368608799049	0.965517241379
24618501	24604675	24640630	29	1,1,1,1,1,1,1,1,1,1,1,1,1,1,1,1,1,1,1,1,1,1,1,1,1,1,1,1,1,	()	0.0344827586207	0.0332936979786	0.0368608799049	0.965517241379
24628013	24607963	24646576	29	1,1,1,1,1,1,1,1,1,1,1,1,1,1,1,1,1,1,1,1,1,1,1,1,1,1,1,1,1,	()	0.0344827586207	0.0332936979786	0.0368608799049	0.965517241379
24640630	24618501	24649616	29	1,1,1,1,1,1,1,1,1,1,1,1,1,1,1,1,1,1,1,1,1,1,1,1,1,1,1,1,1,	()	0.0344827586207	0.0332936979786	0.0368608799049	0.965517241379
24646576	24628013	24660237	29	1,1,1,1,1,1,1,1,1,1,1,1,1,1,1,1,1,1,1,1,1,1,1,1,1,1,1,1,1,	()	0.0344827586207	0.0332936979786	0.0368608799049	0.965517241379
24649616	24640630	24665211	29	1,1,1,1,1,1,1,1,1,1,1,1,1,1,1,1,1,1,1,1,1,1,1,1,1,1,1,1,1,	()	0.0344827586207	0.0332936979786	0.0368608799049	0.965517241379
24660237	24646576	24668795	29	1,1,1,1,1,1,1,1,1,1,1,1,1,1,1,1,1,1,1,1,1,1,1,1,1,1,1,1,1,	()	0.0344827586207	0.0332936979786	0.0368608799049	0.965517241379
24665211	24649616	24675195	27	3,	(18,20,21,)	0.0416171224732	0.0309155766944	0.0416171224732	0.742857142857
24668795	24660237	24684979	25	5,	(13,18,20,21,25,)	0.0582639714625	0.0285374554102	0.0582639714625	0.489795918367
24675195	24665211	24692019	26	3,2,	(13,18,21,)(2,11,)	0.0439952437574	0.0332936979786	0.0582639714625	0.756756756757
24684979	24668795	24705575	29	1,1,1,1,1,1,1,1,1,1,1,1,1,1,1,1,1,1,1,1,1,1,1,1,1,1,1,1,1,	()	0.0344827586207	0.0332936979786	0.0368608799049	0.965517241379
24692019	24675195	24711034	29	1,1,1,1,1,1,1,1,1,1,1,1,1,1,1,1,1,1,1,1,1,1,1,1,1,1,1,1,1,	()	0.0344827586207	0.0332936979786	0.0368608799049	0.965517241379
24705575	24684979	24715303	29	1,1,1,1,1,1,1,1,1,1,1,1,1,1,1,1,1,1,1,1,1,1,1,1,1,1,1,1,1,	()	0.0344827586207	0.0332936979786	0.0368608799049	0.965517241379
24711034	24692019	24722940	29	1,1,1,1,1,1,1,1,1,1,1,1,1,1,1,1,1,1,1,1,1,1,1,1,1,1,1,1,1,	()	0.0344827586207	0.0332936979786	0.0368608799049	0.965517241379
24715303	24705575	24726343	29	1,1,1,1,1,1,1,1,1,1,1,1,1,1,1,1,1,1,1,1,1,1,1,1,1,1,1,1,1,	()	0.0344827586207	0.0332936979786	0.0368608799049	0.965517241379
24722940	24711034	24730072	29	1,1,1,1,1,1,1,1,1,1,1,1,1,1,1,1,1,1,1,1,1,1,1,1,1,1,1,1,1,	()	0.0344827586207	0.0332936979786	0.0368608799049	0.965517241379
24726343	24715303	24739982	29	1,1,1,1,1,1,1,1,1,1,1,1,1,1,1,1,1,1,1,1,1,1,1,1,1,1,1,1,1,	()	0.0344827586207	0.0332936979786	0.0368608799049	0.965517241379
24730072	24722940	24755166	29	1,1,1,1,1,1,1,1,1,1,1,1,1,1,1,1,1,1,1,1,1,1,1,1,1,1,1,1,1,	()	0.0344827586207	0.0332936979786	0.0368608799049	0.965517241379
24739982	24726343	24768747	29	1,1,1,1,1,1,1,1,1,1,1,1,1,1,1,1,1,1,1,1,1,1,1,1,1,1,1,1,1,	()	0.0344827586207	0.0332936979786	0.0368608799049	0.965517241379
24755166	24730072	24781958	29	1,1,1,1,1,1,1,1,1,1,1,1,1,1,1,1,1,1,1,1,1,1,1,1,1,1,1,1,1,	()	0.0344827586207	0.0332936979786	0.0368608799049	0.965517241379
24768747	24739982	24789982	29	1,1,1,1,1,1,1,1,1,1,1,1,1,1,1,1,1,1,1,1,1,1,1,1,1,1,1,1,1,	()	0.0344827586207	0.0332936979786	0.0368608799049	0.965517241379
24781958	24755166	24797547	29	1,1,1,1,1,1,1,1,1,1,1,1,1,1,1,1,1,1,1,1,1,1,1,1,1,1,1,1,1,	()	0.0344827586207	0.0332936979786	0.0368608799049	0.965517241379
24789982	24768747	24806370	29	1,1,1,1,1,1,1,1,1,1,1,1,1,1,1,1,1,1,1,1,1,1,1,1,1,1,1,1,1,	()	0.0344827586207	0.0332936979786	0.0368608799049	0.965517241379
24797547	24781958	24815858	29	1,1,1,1,1,1,1,1,1,1,1,1,1,1,1,1,1,1,1,1,1,1,1,1,1,1,1,1,1,	()	0.0344827586207	0.0332936979786	0.0368608799049	0.965517241379
24806370	24789982	24822992	28	2,	(9,10,)	0.0368608799049	0.0321046373365	0.0368608799049	0.870967741935
24815858	24797547	24832875	28	2,	(9,10,)	0.0368608799049	0.0321046373365	0.0368608799049	0.870967741935
24822992	24806370	24838012	28	2,	(9,10,)	0.0368608799049	0.0321046373365	0.0368608799049	0.870967741935
24832875	24815858	24848495	29	1,1,1,1,1,1,1,1,1,1,1,1,1,1,1,1,1,1,1,1,1,1,1,1,1,1,1,1,1,	()	0.0344827586207	0.0332936979786	0.0368608799049	0.965517241379
24838012	24822992	24859888	29	1,1,1,1,1,1,1,1,1,1,1,1,1,1,1,1,1,1,1,1,1,1,1,1,1,1,1,1,1,	()	0.0344827586207	0.0332936979786	0.0368608799049	0.965517241379
24848495	24832875	24870378	29	1,1,1,1,1,1,1,1,1,1,1,1,1,1,1,1,1,1,1,1,1,1,1,1,1,1,1,1,1,	()	0.0344827586207	0.0332936979786	0.0368608799049	0.965517241379
24859888	24838012	24878221	29	1,1,1,1,1,1,1,1,1,1,1,1,1,1,1,1,1,1,1,1,1,1,1,1,1,1,1,1,1,	()	0.0344827586207	0.0332936979786	0.0368608799049	0.965517241379
24870378	24848495	24884118	29	1,1,1,1,1,1,1,1,1,1,1,1,1,1,1,1,1,1,1,1,1,1,1,1,1,1,1,1,1,	()	0.0344827586207	0.0332936979786	0.0368608799049	0.965517241379
24878221	24859888	24893475	29	1,1,1,1,1,1,1,1,1,1,1,1,1,1,1,1,1,1,1,1,1,1,1,1,1,1,1,1,1,	()	0.0344827586207	0.0332936979786	0.0368608799049	0.965517241379
24884118	24870378	24897094	29	1,1,1,1,1,1,1,1,1,1,1,1,1,1,1,1,1,1,1,1,1,1,1,1,1,1,1,1,1,	()	0.0344827586207	0.0332936979786	0.0368608799049	0.965517241379
24893475	24878221	24900289	27	2,2,	(22,28,)(11,17,)	0.0392390011891	0.0344827586207	0.0487514863258	0.878787878788
24897094	24884118	24903852	24	3,2,2,2,	(1,6,27,)(16,19,)(22,23,)(11,17,)	0.0487514863258	0.038049940547	0.0630202140309	0.780487804878
24900289	24893475	24910608	24	3,2,2,2,	(1,6,27,)(16,19,)(22,23,)(11,17,)	0.0487514863258	0.038049940547	0.0630202140309	0.780487804878
24903852	24897094	24914973	25	3,2,2,	(1,6,27,)(22,23,)(11,17,)	0.0463733650416	0.0356718192628	0.0606420927467	0.769230769231
24910608	24900289	24917040	27	2,2,	(1,27,)(11,17,)	0.0392390011891	0.0344827586207	0.0487514863258	0.878787878788
24914973	24903852	24920017	29	1,1,1,1,1,1,1,1,1,1,1,1,1,1,1,1,1,1,1,1,1,1,1,1,1,1,1,1,1,	()	0.0344827586207	0.0332936979786	0.0368608799049	0.965517241379
24917040	24910608	24930259	29	1,1,1,1,1,1,1,1,1,1,1,1,1,1,1,1,1,1,1,1,1,1,1,1,1,1,1,1,1,	()	0.0344827586207	0.0332936979786	0.0368608799049	0.965517241379
24920017	24914973	24937648	29	1,1,1,1,1,1,1,1,1,1,1,1,1,1,1,1,1,1,1,1,1,1,1,1,1,1,1,1,1,	()	0.0344827586207	0.0332936979786	0.0368608799049	0.965517241379
24930259	24917040	24941062	29	1,1,1,1,1,1,1,1,1,1,1,1,1,1,1,1,1,1,1,1,1,1,1,1,1,1,1,1,1,	()	0.0344827586207	0.0332936979786	0.0368608799049	0.965517241379
24937648	24920017	24944190	29	1,1,1,1,1,1,1,1,1,1,1,1,1,1,1,1,1,1,1,1,1,1,1,1,1,1,1,1,1,	()	0.0344827586207	0.0332936979786	0.0368608799049	0.965517241379
24941062	24930259	24945347	29	1,1,1,1,1,1,1,1,1,1,1,1,1,1,1,1,1,1,1,1,1,1,1,1,1,1,1,1,1,	()	0.0344827586207	0.0332936979786	0.0368608799049	0.965517241379
24944190	24937648	24948794	29	1,1,1,1,1,1,1,1,1,1,1,1,1,1,1,1,1,1,1,1,1,1,1,1,1,1,1,1,1,	()	0.0344827586207	0.0332936979786	0.0368608799049	0.965517241379
24945347	24941062	24952262	29	1,1,1,1,1,1,1,1,1,1,1,1,1,1,1,1,1,1,1,1,1,1,1,1,1,1,1,1,1,	()	0.0344827586207	0.0332936979786	0.0368608799049	0.965517241379
24948794	24944190	24955261	25	3,2,2,	(16,21,27,)(18,20,)(11,17,)	0.0463733650416	0.0356718192628	0.0606420927467	0.769230769231
24952262	24945347	24957589	24	3,2,2,2,	(16,21,27,)(11,17,)(18,20,)(22,28,)	0.0487514863258	0.038049940547	0.0630202140309	0.780487804878
24955261	24948794	24959431	24	3,2,2,2,	(16,21,27,)(22,28,)(11,17,)(18,20,)	0.0487514863258	0.038049940547	0.0630202140309	0.780487804878
24957589	24952262	24963205	24	4,2,2,	(1,16,21,27,)(2,12,)(11,17,)	0.0535077288942	0.0344827586207	0.0725326991677	0.644444444444
24959431	24955261	24966969	27	2,2,	(2,12,)(11,17,)	0.0392390011891	0.0344827586207	0.0487514863258	0.878787878788
24963205	24957589	24970395	28	2,	(11,17,)	0.0368608799049	0.0321046373365	0.0368608799049	0.870967741935
24966969	24959431	24975242	27	2,2,	(11,17,)(8,24,)	0.0392390011891	0.0344827586207	0.0487514863258	0.878787878788
24970395	24963205	24978165	26	2,2,2,	(11,17,)(8,24,)(22,28,)	0.0416171224732	0.0368608799049	0.05112960761	0.885714285714
24975242	24966969	24982015	22	3,3,2,2,2,	(1,16,21,)(8,12,24,)(22,28,)(11,17,)(20,25,)	0.0558858501784	0.0451843043995	0.077288941736	0.808510638298
24978165	24970395	24984195	21	6,3,2,	(2,8,11,12,17,24,)(1,16,21,)(22,28,)	0.0796670630202	0.0368608799049	0.122473246136	0.462686567164
24982015	24975242	24986248	21	6,3,2,	(2,8,11,12,17,24,)(1,16,21,)(22,28,)	0.0796670630202	0.0368608799049	0.122473246136	0.462686567164
24984195	24978165	24987306	20	6,3,2,2,	(2,8,11,12,17,24,)(1,16,21,)(18,20,)(22,28,)	0.0820451843044	0.0392390011891	0.12485136742	0.478260869565
24986248	24982015	24988867	19	6,4,2,2,	(2,8,11,12,17,24,)(1,16,21,27,)(22,28,)(18,20,)	0.089179548157	0.0463733650416	0.146254458977	0.52
24987306	24984195	24991350	19	6,4,2,2,	(2,8,11,12,17,24,)(1,16,21,27,)(22,28,)(20,25,)	0.089179548157	0.0463733650416	0.146254458977	0.52
24988867	24986248	24994080	19	6,4,2,2,	(2,8,11,12,17,24,)(1,16,21,27,)(22,28,)(20,25,)	0.089179548157	0.0463733650416	0.146254458977	0.52
24991350	24987306	24997635	20	6,3,2,2,	(2,8,11,12,17,24,)(1,16,27,)(20,25,)(22,28,)	0.0820451843044	0.0392390011891	0.12485136742	0.478260869565
24994080	24988867	24999627	22	6,2,2,	(2,8,11,12,17,24,)(20,25,)(22,28,)	0.0749108204518	0.0321046373365	0.103448275862	0.428571428571
24997635	24991350	25007754	22	6,2,2,	(2,8,11,12,17,24,)(20,25,)(22,28,)	0.0749108204518	0.0321046373365	0.103448275862	0.428571428571
24999627	24994080	25009647	22	6,2,2,	(2,8,11,12,17,24,)(22,28,)(20,25,)	0.0749108204518	0.0321046373365	0.103448275862	0.428571428571
25007754	24997635	25013184	22	6,2,2,	(2,8,11,12,17,24,)(20,25,)(22,28,)	0.0749108204518	0.0321046373365	0.103448275862	0.428571428571
25009647	24999627	25016667	24	3,3,2,	(18,20,25,)(2,12,24,)(11,17,)	0.05112960761	0.0404280618312	0.0725326991677	0.790697674419
25013184	25007754	25019157	24	3,3,2,	(2,12,24,)(18,20,25,)(11,17,)	0.05112960761	0.0404280618312	0.0725326991677	0.790697674419
25016667	25009647	25022111	26	3,2,	(2,12,24,)(20,25,)	0.0439952437574	0.0332936979786	0.0582639714625	0.756756756757
25019157	25013184	25025358	27	2,2,	(20,25,)(12,24,)	0.0392390011891	0.0344827586207	0.0487514863258	0.878787878788
25022111	25016667	25027709	26	3,2,	(8,12,24,)(20,26,)	0.0439952437574	0.0332936979786	0.0582639714625	0.756756756757
25025358	25019157	25030157	27	3,	(3,12,24,)	0.0416171224732	0.0309155766944	0.0416171224732	0.742857142857
25027709	25022111	25032852	22	3,3,2,2,2,	(8,11,17,)(3,12,24,)(18,20,)(7,14,)(22,28,)	0.0558858501784	0.0451843043995	0.077288941736	0.808510638298
25030157	25025358	25035214	21	4,3,2,2,2,	(2,3,12,24,)(8,11,17,)(18,20,)(7,14,)(10,16,)	0.0630202140309	0.0439952437574	0.0915576694411	0.698113207547
25032852	25027709	25038622	23	3,3,3,	(18,20,25,)(8,11,17,)(2,12,24,)	0.0558858501784	0.0451843043995	0.077288941736	0.808510638298
25035214	25030157	25041011	23	3,3,3,	(8,11,17,)(2,12,24,)(18,20,25,)	0.0558858501784	0.0451843043995	0.077288941736	0.808510638298
25038622	25032852	25045201	22	3,3,3,2,	(18,20,25,)(8,11,17,)(2,12,24,)(16,27,)	0.0582639714625	0.0475624256837	0.0796670630202	0.816326530612
25041011	25035214	25049324	22	3,3,3,2,	(8,11,17,)(18,20,25,)(2,12,24,)(16,27,)	0.0582639714625	0.0475624256837	0.0796670630202	0.816326530612
25045201	25038622	25052346	20	4,3,3,2,2,	(3,8,11,17,)(2,12,24,)(18,20,25,)(7,13,)(16,27,)	0.0677764565993	0.0487514863258	0.0963139120095	0.719298245614
25049324	25041011	25056306	19	7,3,2,2,	(2,3,8,11,12,17,24,)(18,20,25,)(7,13,)(16,27,)	0.0963139120095	0.038049940547	0.146254458977	0.395061728395
25052346	25045201	25060445	23	5,2,2,	(2,11,12,17,24,)(16,27,)(18,20,)	0.0630202140309	0.0332936979786	0.0868014268728	0.528301886792
25056306	25049324	25064745	22	5,3,2,	(2,11,12,17,24,)(18,20,26,)(16,27,)	0.0677764565993	0.038049940547	0.103448275862	0.561403508772
25060445	25052346	25069974	23	5,2,2,	(2,11,12,17,24,)(18,20,)(16,27,)	0.0630202140309	0.0332936979786	0.0868014268728	0.528301886792
25064745	25056306	25074212	25	2,2,2,2,	(16,27,)(12,24,)(11,17,)(18,20,)	0.0439952437574	0.0392390011891	0.0535077288942	0.891891891892
25069974	25060445	25077657	28	2,	(11,17,)	0.0368608799049	0.0321046373365	0.0368608799049	0.870967741935
25074212	25064745	25081701	28	2,	(11,17,)	0.0368608799049	0.0321046373365	0.0368608799049	0.870967741935
25077657	25069974	25085566	28	2,	(11,17,)	0.0368608799049	0.0321046373365	0.0368608799049	0.870967741935
25081701	25074212	25090948	28	2,	(11,17,)	0.0368608799049	0.0321046373365	0.0368608799049	0.870967741935
25085566	25077657	25094076	27	3,	(8,11,17,)	0.0416171224732	0.0309155766944	0.0416171224732	0.742857142857
25090948	25081701	25097696	26	3,2,	(8,11,17,)(20,25,)	0.0439952437574	0.0332936979786	0.0582639714625	0.756756756757
25094076	25085566	25101560	27	3,	(8,11,17,)	0.0416171224732	0.0309155766944	0.0416171224732	0.742857142857
25097696	25090948	25104652	29	1,1,1,1,1,1,1,1,1,1,1,1,1,1,1,1,1,1,1,1,1,1,1,1,1,1,1,1,1,	()	0.0344827586207	0.0332936979786	0.0368608799049	0.965517241379
25101560	25094076	25108958	29	1,1,1,1,1,1,1,1,1,1,1,1,1,1,1,1,1,1,1,1,1,1,1,1,1,1,1,1,1,	()	0.0344827586207	0.0332936979786	0.0368608799049	0.965517241379
25104652	25097696	25110824	29	1,1,1,1,1,1,1,1,1,1,1,1,1,1,1,1,1,1,1,1,1,1,1,1,1,1,1,1,1,	()	0.0344827586207	0.0332936979786	0.0368608799049	0.965517241379
25108958	25101560	25113809	29	1,1,1,1,1,1,1,1,1,1,1,1,1,1,1,1,1,1,1,1,1,1,1,1,1,1,1,1,1,	()	0.0344827586207	0.0332936979786	0.0368608799049	0.965517241379
25110824	25104652	25117552	29	1,1,1,1,1,1,1,1,1,1,1,1,1,1,1,1,1,1,1,1,1,1,1,1,1,1,1,1,1,	()	0.0344827586207	0.0332936979786	0.0368608799049	0.965517241379
25113809	25108958	25120335	27	3,	(8,11,17,)	0.0416171224732	0.0309155766944	0.0416171224732	0.742857142857
25117552	25110824	25123971	26	3,2,	(8,11,17,)(19,21,)	0.0439952437574	0.0332936979786	0.0582639714625	0.756756756757
25120335	25113809	25128374	28	2,	(8,17,)	0.0368608799049	0.0321046373365	0.0368608799049	0.870967741935
25123971	25117552	25130706	27	2,2,	(6,27,)(8,17,)	0.0392390011891	0.0344827586207	0.0487514863258	0.878787878788
25128374	25120335	25134426	27	2,2,	(11,17,)(6,27,)	0.0392390011891	0.0344827586207	0.0487514863258	0.878787878788
25130706	25123971	25136797	27	2,2,	(11,17,)(6,27,)	0.0392390011891	0.0344827586207	0.0487514863258	0.878787878788
25134426	25128374	25140176	27	2,2,	(6,27,)(11,17,)	0.0392390011891	0.0344827586207	0.0487514863258	0.878787878788
25136797	25130706	25144265	29	1,1,1,1,1,1,1,1,1,1,1,1,1,1,1,1,1,1,1,1,1,1,1,1,1,1,1,1,1,	()	0.0344827586207	0.0332936979786	0.0368608799049	0.965517241379
25140176	25134426	25148234	27	2,2,	(13,24,)(8,17,)	0.0392390011891	0.0344827586207	0.0487514863258	0.878787878788
25144265	25136797	25150494	27	2,2,	(13,24,)(8,11,)	0.0392390011891	0.0344827586207	0.0487514863258	0.878787878788
25148234	25140176	25159289	29	1,1,1,1,1,1,1,1,1,1,1,1,1,1,1,1,1,1,1,1,1,1,1,1,1,1,1,1,1,	()	0.0344827586207	0.0332936979786	0.0368608799049	0.965517241379
25150494	25144265	25171439	29	1,1,1,1,1,1,1,1,1,1,1,1,1,1,1,1,1,1,1,1,1,1,1,1,1,1,1,1,1,	()	0.0344827586207	0.0332936979786	0.0368608799049	0.965517241379
25159289	25148234	25187677	29	1,1,1,1,1,1,1,1,1,1,1,1,1,1,1,1,1,1,1,1,1,1,1,1,1,1,1,1,1,	()	0.0344827586207	0.0332936979786	0.0368608799049	0.965517241379
25171439	25150494	25196108	29	1,1,1,1,1,1,1,1,1,1,1,1,1,1,1,1,1,1,1,1,1,1,1,1,1,1,1,1,1,	()	0.0344827586207	0.0332936979786	0.0368608799049	0.965517241379
25187677	25159289	25204885	28	2,	(13,24,)	0.0368608799049	0.0321046373365	0.0368608799049	0.870967741935
25196108	25171439	25215129	28	2,	(13,24,)	0.0368608799049	0.0321046373365	0.0368608799049	0.870967741935
25204885	25187677	25233958	29	1,1,1,1,1,1,1,1,1,1,1,1,1,1,1,1,1,1,1,1,1,1,1,1,1,1,1,1,1,	()	0.0344827586207	0.0332936979786	0.0368608799049	0.965517241379
25215129	25196108	25249243	29	1,1,1,1,1,1,1,1,1,1,1,1,1,1,1,1,1,1,1,1,1,1,1,1,1,1,1,1,1,	()	0.0344827586207	0.0332936979786	0.0368608799049	0.965517241379
25233958	25204885	25261502	28	2,	(6,27,)	0.0368608799049	0.0321046373365	0.0368608799049	0.870967741935
25249243	25215129	25266657	28	2,	(11,12,)	0.0368608799049	0.0321046373365	0.0368608799049	0.870967741935
25261502	25233958	25278971	29	1,1,1,1,1,1,1,1,1,1,1,1,1,1,1,1,1,1,1,1,1,1,1,1,1,1,1,1,1,	()	0.0344827586207	0.0332936979786	0.0368608799049	0.965517241379
25266657	25249243	25290959	29	1,1,1,1,1,1,1,1,1,1,1,1,1,1,1,1,1,1,1,1,1,1,1,1,1,1,1,1,1,	()	0.0344827586207	0.0332936979786	0.0368608799049	0.965517241379
25278971	25261502	25299343	29	1,1,1,1,1,1,1,1,1,1,1,1,1,1,1,1,1,1,1,1,1,1,1,1,1,1,1,1,1,	()	0.0344827586207	0.0332936979786	0.0368608799049	0.965517241379
25290959	25266657	25305687	29	1,1,1,1,1,1,1,1,1,1,1,1,1,1,1,1,1,1,1,1,1,1,1,1,1,1,1,1,1,	()	0.0344827586207	0.0332936979786	0.0368608799049	0.965517241379
25299343	25278971	25313338	29	1,1,1,1,1,1,1,1,1,1,1,1,1,1,1,1,1,1,1,1,1,1,1,1,1,1,1,1,1,	()	0.0344827586207	0.0332936979786	0.0368608799049	0.965517241379
25305687	25290959	25319140	28	2,	(14,23,)	0.0368608799049	0.0321046373365	0.0368608799049	0.870967741935
25313338	25299343	25325294	28	2,	(14,23,)	0.0368608799049	0.0321046373365	0.0368608799049	0.870967741935
25319140	25305687	25334938	24	3,2,2,2,	(3,9,27,)(12,24,)(10,22,)(14,23,)	0.0487514863258	0.038049940547	0.0630202140309	0.780487804878
25325294	25313338	25342182	22	3,3,2,2,2,	(11,12,24,)(6,17,19,)(10,22,)(3,9,)(14,23,)	0.0558858501784	0.0451843043995	0.077288941736	0.808510638298
25334938	25319140	25350919	24	2,2,2,2,2,	(11,24,)(6,17,)(3,9,)(10,22,)(14,23,)	0.0463733650416	0.0416171224732	0.0558858501784	0.897435897436
25342182	25325294	25363395	27	2,2,	(10,22,)(11,24,)	0.0392390011891	0.0344827586207	0.0487514863258	0.878787878788
25350919	25334938	25381467	28	2,	(10,22,)	0.0368608799049	0.0321046373365	0.0368608799049	0.870967741935
25363395	25342182	25394569	27	2,2,	(5,9,)(10,22,)	0.0392390011891	0.0344827586207	0.0487514863258	0.878787878788
25381467	25350919	25403538	27	3,	(5,9,27,)	0.0416171224732	0.0309155766944	0.0416171224732	0.742857142857
25394569	25363395	25409578	28	2,	(16,27,)	0.0368608799049	0.0321046373365	0.0368608799049	0.870967741935
25403538	25381467	25412650	29	1,1,1,1,1,1,1,1,1,1,1,1,1,1,1,1,1,1,1,1,1,1,1,1,1,1,1,1,1,	()	0.0344827586207	0.0332936979786	0.0368608799049	0.965517241379
25409578	25394569	25416992	29	1,1,1,1,1,1,1,1,1,1,1,1,1,1,1,1,1,1,1,1,1,1,1,1,1,1,1,1,1,	()	0.0344827586207	0.0332936979786	0.0368608799049	0.965517241379
25412650	25403538	25427903	29	1,1,1,1,1,1,1,1,1,1,1,1,1,1,1,1,1,1,1,1,1,1,1,1,1,1,1,1,1,	()	0.0344827586207	0.0332936979786	0.0368608799049	0.965517241379
25416992	25409578	25435328	28	2,	(5,16,)	0.0368608799049	0.0321046373365	0.0368608799049	0.870967741935
25427903	25412650	25443594	25	4,2,	(3,5,9,16,)(11,24,)	0.05112960761	0.0321046373365	0.0701545778835	0.627906976744
25435328	25416992	25452805	25	4,2,	(3,5,9,16,)(11,24,)	0.05112960761	0.0321046373365	0.0701545778835	0.627906976744
25443594	25427903	25462211	22	3,3,3,2,	(3,5,16,)(11,13,24,)(17,19,26,)(21,27,)	0.0582639714625	0.0475624256837	0.0796670630202	0.816326530612
25452805	25435328	25472437	22	4,3,2,2,	(11,12,13,24,)(17,19,26,)(14,23,)(5,16,)	0.0606420927467	0.0416171224732	0.089179548157	0.686274509804
25462211	25443594	25488117	29	1,1,1,1,1,1,1,1,1,1,1,1,1,1,1,1,1,1,1,1,1,1,1,1,1,1,1,1,1,	()	0.0344827586207	0.0332936979786	0.0368608799049	0.965517241379
25472437	25452805	25495737	29	1,1,1,1,1,1,1,1,1,1,1,1,1,1,1,1,1,1,1,1,1,1,1,1,1,1,1,1,1,	()	0.0344827586207	0.0332936979786	0.0368608799049	0.965517241379
25488117	25462211	25507989	29	1,1,1,1,1,1,1,1,1,1,1,1,1,1,1,1,1,1,1,1,1,1,1,1,1,1,1,1,1,	()	0.0344827586207	0.0332936979786	0.0368608799049	0.965517241379
25495737	25472437	25515476	28	2,	(19,22,)	0.0368608799049	0.0321046373365	0.0368608799049	0.870967741935
25507989	25488117	25525372	29	1,1,1,1,1,1,1,1,1,1,1,1,1,1,1,1,1,1,1,1,1,1,1,1,1,1,1,1,1,	()	0.0344827586207	0.0332936979786	0.0368608799049	0.965517241379
25515476	25495737	25530055	29	1,1,1,1,1,1,1,1,1,1,1,1,1,1,1,1,1,1,1,1,1,1,1,1,1,1,1,1,1,	()	0.0344827586207	0.0332936979786	0.0368608799049	0.965517241379
25525372	25507989	25533122	29	1,1,1,1,1,1,1,1,1,1,1,1,1,1,1,1,1,1,1,1,1,1,1,1,1,1,1,1,1,	()	0.0344827586207	0.0332936979786	0.0368608799049	0.965517241379
25530055	25515476	25541604	29	1,1,1,1,1,1,1,1,1,1,1,1,1,1,1,1,1,1,1,1,1,1,1,1,1,1,1,1,1,	()	0.0344827586207	0.0332936979786	0.0368608799049	0.965517241379
25533122	25525372	25548558	29	1,1,1,1,1,1,1,1,1,1,1,1,1,1,1,1,1,1,1,1,1,1,1,1,1,1,1,1,1,	()	0.0344827586207	0.0332936979786	0.0368608799049	0.965517241379
25541604	25530055	25561132	29	1,1,1,1,1,1,1,1,1,1,1,1,1,1,1,1,1,1,1,1,1,1,1,1,1,1,1,1,1,	()	0.0344827586207	0.0332936979786	0.0368608799049	0.965517241379
25548558	25533122	25568178	29	1,1,1,1,1,1,1,1,1,1,1,1,1,1,1,1,1,1,1,1,1,1,1,1,1,1,1,1,1,	()	0.0344827586207	0.0332936979786	0.0368608799049	0.965517241379
25561132	25541604	25590937	29	1,1,1,1,1,1,1,1,1,1,1,1,1,1,1,1,1,1,1,1,1,1,1,1,1,1,1,1,1,	()	0.0344827586207	0.0332936979786	0.0368608799049	0.965517241379
25568178	25548558	25603320	28	2,	(18,19,)	0.0368608799049	0.0321046373365	0.0368608799049	0.870967741935
25590937	25561132	25612170	29	1,1,1,1,1,1,1,1,1,1,1,1,1,1,1,1,1,1,1,1,1,1,1,1,1,1,1,1,1,	()	0.0344827586207	0.0332936979786	0.0368608799049	0.965517241379
25603320	25568178	25627022	29	1,1,1,1,1,1,1,1,1,1,1,1,1,1,1,1,1,1,1,1,1,1,1,1,1,1,1,1,1,	()	0.0344827586207	0.0332936979786	0.0368608799049	0.965517241379
25612170	25590937	25632743	29	1,1,1,1,1,1,1,1,1,1,1,1,1,1,1,1,1,1,1,1,1,1,1,1,1,1,1,1,1,	()	0.0344827586207	0.0332936979786	0.0368608799049	0.965517241379
25627022	25603320	25640190	29	1,1,1,1,1,1,1,1,1,1,1,1,1,1,1,1,1,1,1,1,1,1,1,1,1,1,1,1,1,	()	0.0344827586207	0.0332936979786	0.0368608799049	0.965517241379
25632743	25612170	25647137	29	1,1,1,1,1,1,1,1,1,1,1,1,1,1,1,1,1,1,1,1,1,1,1,1,1,1,1,1,1,	()	0.0344827586207	0.0332936979786	0.0368608799049	0.965517241379
25640190	25627022	25652330	29	1,1,1,1,1,1,1,1,1,1,1,1,1,1,1,1,1,1,1,1,1,1,1,1,1,1,1,1,1,	()	0.0344827586207	0.0332936979786	0.0368608799049	0.965517241379
25647137	25632743	25657435	29	1,1,1,1,1,1,1,1,1,1,1,1,1,1,1,1,1,1,1,1,1,1,1,1,1,1,1,1,1,	()	0.0344827586207	0.0332936979786	0.0368608799049	0.965517241379
25652330	25640190	25667361	29	1,1,1,1,1,1,1,1,1,1,1,1,1,1,1,1,1,1,1,1,1,1,1,1,1,1,1,1,1,	()	0.0344827586207	0.0332936979786	0.0368608799049	0.965517241379
25657435	25647137	25674510	27	3,	(6,14,18,)	0.0416171224732	0.0309155766944	0.0416171224732	0.742857142857
25667361	25652330	25677384	27	3,	(6,14,18,)	0.0416171224732	0.0309155766944	0.0416171224732	0.742857142857
25674510	25657435	25684079	27	2,2,	(11,14,)(6,18,)	0.0392390011891	0.0344827586207	0.0487514863258	0.878787878788
25677384	25667361	25695892	28	2,	(11,14,)	0.0368608799049	0.0321046373365	0.0368608799049	0.870967741935
25684079	25674510	25700985	29	1,1,1,1,1,1,1,1,1,1,1,1,1,1,1,1,1,1,1,1,1,1,1,1,1,1,1,1,1,	()	0.0344827586207	0.0332936979786	0.0368608799049	0.965517241379
25695892	25677384	25704666	29	1,1,1,1,1,1,1,1,1,1,1,1,1,1,1,1,1,1,1,1,1,1,1,1,1,1,1,1,1,	()	0.0344827586207	0.0332936979786	0.0368608799049	0.965517241379
25700985	25684079	25712751	29	1,1,1,1,1,1,1,1,1,1,1,1,1,1,1,1,1,1,1,1,1,1,1,1,1,1,1,1,1,	()	0.0344827586207	0.0332936979786	0.0368608799049	0.965517241379
25704666	25695892	25724266	29	1,1,1,1,1,1,1,1,1,1,1,1,1,1,1,1,1,1,1,1,1,1,1,1,1,1,1,1,1,	()	0.0344827586207	0.0332936979786	0.0368608799049	0.965517241379
25712751	25700985	25730042	26	4,	(5,9,14,17,)	0.0487514863258	0.0297265160523	0.0487514863258	0.609756097561
25724266	25704666	25739431	27	3,	(5,11,14,)	0.0416171224732	0.0309155766944	0.0416171224732	0.742857142857
25730042	25712751	25748596	27	3,	(5,11,14,)	0.0416171224732	0.0309155766944	0.0416171224732	0.742857142857
25739431	25724266	25754389	27	3,	(5,11,14,)	0.0416171224732	0.0309155766944	0.0416171224732	0.742857142857
25748596	25730042	25763215	28	2,	(5,11,)	0.0368608799049	0.0321046373365	0.0368608799049	0.870967741935
25754389	25739431	25768410	28	2,	(5,11,)	0.0368608799049	0.0321046373365	0.0368608799049	0.870967741935
25763215	25748596	25771521	28	2,	(18,28,)	0.0368608799049	0.0321046373365	0.0368608799049	0.870967741935
25768410	25754389	25777361	29	1,1,1,1,1,1,1,1,1,1,1,1,1,1,1,1,1,1,1,1,1,1,1,1,1,1,1,1,1,	()	0.0344827586207	0.0332936979786	0.0368608799049	0.965517241379
25771521	25763215	25783143	29	1,1,1,1,1,1,1,1,1,1,1,1,1,1,1,1,1,1,1,1,1,1,1,1,1,1,1,1,1,	()	0.0344827586207	0.0332936979786	0.0368608799049	0.965517241379
25777361	25768410	25787981	29	1,1,1,1,1,1,1,1,1,1,1,1,1,1,1,1,1,1,1,1,1,1,1,1,1,1,1,1,1,	()	0.0344827586207	0.0332936979786	0.0368608799049	0.965517241379
25783143	25771521	25791953	29	1,1,1,1,1,1,1,1,1,1,1,1,1,1,1,1,1,1,1,1,1,1,1,1,1,1,1,1,1,	()	0.0344827586207	0.0332936979786	0.0368608799049	0.965517241379
25787981	25777361	25794788	29	1,1,1,1,1,1,1,1,1,1,1,1,1,1,1,1,1,1,1,1,1,1,1,1,1,1,1,1,1,	()	0.0344827586207	0.0332936979786	0.0368608799049	0.965517241379
25791953	25783143	25797272	29	1,1,1,1,1,1,1,1,1,1,1,1,1,1,1,1,1,1,1,1,1,1,1,1,1,1,1,1,1,	()	0.0344827586207	0.0332936979786	0.0368608799049	0.965517241379
25794788	25787981	25800870	29	1,1,1,1,1,1,1,1,1,1,1,1,1,1,1,1,1,1,1,1,1,1,1,1,1,1,1,1,1,	()	0.0344827586207	0.0332936979786	0.0368608799049	0.965517241379
25797272	25791953	25808503	29	1,1,1,1,1,1,1,1,1,1,1,1,1,1,1,1,1,1,1,1,1,1,1,1,1,1,1,1,1,	()	0.0344827586207	0.0332936979786	0.0368608799049	0.965517241379
25800870	25794788	25815152	29	1,1,1,1,1,1,1,1,1,1,1,1,1,1,1,1,1,1,1,1,1,1,1,1,1,1,1,1,1,	()	0.0344827586207	0.0332936979786	0.0368608799049	0.965517241379
25808503	25797272	25819104	27	2,2,	(4,16,)(5,17,)	0.0392390011891	0.0344827586207	0.0487514863258	0.878787878788
25815152	25800870	25821345	26	3,2,	(5,14,17,)(4,16,)	0.0439952437574	0.0332936979786	0.0582639714625	0.756756756757
25819104	25808503	25824520	26	3,2,	(5,14,17,)(4,16,)	0.0439952437574	0.0332936979786	0.0582639714625	0.756756756757
25821345	25815152	25828822	27	2,2,	(14,17,)(4,16,)	0.0392390011891	0.0344827586207	0.0487514863258	0.878787878788
25824520	25819104	25831663	27	2,2,	(14,17,)(4,16,)	0.0392390011891	0.0344827586207	0.0487514863258	0.878787878788
25828822	25821345	25835636	29	1,1,1,1,1,1,1,1,1,1,1,1,1,1,1,1,1,1,1,1,1,1,1,1,1,1,1,1,1,	()	0.0344827586207	0.0332936979786	0.0368608799049	0.965517241379
25831663	25824520	25845263	29	1,1,1,1,1,1,1,1,1,1,1,1,1,1,1,1,1,1,1,1,1,1,1,1,1,1,1,1,1,	()	0.0344827586207	0.0332936979786	0.0368608799049	0.965517241379
25835636	25828822	25851316	29	1,1,1,1,1,1,1,1,1,1,1,1,1,1,1,1,1,1,1,1,1,1,1,1,1,1,1,1,1,	()	0.0344827586207	0.0332936979786	0.0368608799049	0.965517241379
25845263	25831663	25856683	29	1,1,1,1,1,1,1,1,1,1,1,1,1,1,1,1,1,1,1,1,1,1,1,1,1,1,1,1,1,	()	0.0344827586207	0.0332936979786	0.0368608799049	0.965517241379
25851316	25835636	25859484	29	1,1,1,1,1,1,1,1,1,1,1,1,1,1,1,1,1,1,1,1,1,1,1,1,1,1,1,1,1,	()	0.0344827586207	0.0332936979786	0.0368608799049	0.965517241379
25856683	25845263	25864922	29	1,1,1,1,1,1,1,1,1,1,1,1,1,1,1,1,1,1,1,1,1,1,1,1,1,1,1,1,1,	()	0.0344827586207	0.0332936979786	0.0368608799049	0.965517241379
25859484	25851316	25871885	29	1,1,1,1,1,1,1,1,1,1,1,1,1,1,1,1,1,1,1,1,1,1,1,1,1,1,1,1,1,	()	0.0344827586207	0.0332936979786	0.0368608799049	0.965517241379
25864922	25856683	25875233	28	2,	(5,14,)	0.0368608799049	0.0321046373365	0.0368608799049	0.870967741935
25871885	25859484	25879828	28	2,	(5,14,)	0.0368608799049	0.0321046373365	0.0368608799049	0.870967741935
25875233	25864922	25884774	29	1,1,1,1,1,1,1,1,1,1,1,1,1,1,1,1,1,1,1,1,1,1,1,1,1,1,1,1,1,	()	0.0344827586207	0.0332936979786	0.0368608799049	0.965517241379
25879828	25871885	25886344	29	1,1,1,1,1,1,1,1,1,1,1,1,1,1,1,1,1,1,1,1,1,1,1,1,1,1,1,1,1,	()	0.0344827586207	0.0332936979786	0.0368608799049	0.965517241379
25884774	25875233	25887548	29	1,1,1,1,1,1,1,1,1,1,1,1,1,1,1,1,1,1,1,1,1,1,1,1,1,1,1,1,1,	()	0.0344827586207	0.0332936979786	0.0368608799049	0.965517241379
25886344	25879828	25889173	29	1,1,1,1,1,1,1,1,1,1,1,1,1,1,1,1,1,1,1,1,1,1,1,1,1,1,1,1,1,	()	0.0344827586207	0.0332936979786	0.0368608799049	0.965517241379
25887548	25884774	25893430	29	1,1,1,1,1,1,1,1,1,1,1,1,1,1,1,1,1,1,1,1,1,1,1,1,1,1,1,1,1,	()	0.0344827586207	0.0332936979786	0.0368608799049	0.965517241379
25889173	25886344	25894372	29	1,1,1,1,1,1,1,1,1,1,1,1,1,1,1,1,1,1,1,1,1,1,1,1,1,1,1,1,1,	()	0.0344827586207	0.0332936979786	0.0368608799049	0.965517241379
25893430	25887548	25896540	29	1,1,1,1,1,1,1,1,1,1,1,1,1,1,1,1,1,1,1,1,1,1,1,1,1,1,1,1,1,	()	0.0344827586207	0.0332936979786	0.0368608799049	0.965517241379
25894372	25889173	25899378	29	1,1,1,1,1,1,1,1,1,1,1,1,1,1,1,1,1,1,1,1,1,1,1,1,1,1,1,1,1,	()	0.0344827586207	0.0332936979786	0.0368608799049	0.965517241379
25896540	25893430	25899971	29	1,1,1,1,1,1,1,1,1,1,1,1,1,1,1,1,1,1,1,1,1,1,1,1,1,1,1,1,1,	()	0.0344827586207	0.0332936979786	0.0368608799049	0.965517241379
25899378	25894372	25902213	29	1,1,1,1,1,1,1,1,1,1,1,1,1,1,1,1,1,1,1,1,1,1,1,1,1,1,1,1,1,	()	0.0344827586207	0.0332936979786	0.0368608799049	0.965517241379
25899971	25896540	25906298	29	1,1,1,1,1,1,1,1,1,1,1,1,1,1,1,1,1,1,1,1,1,1,1,1,1,1,1,1,1,	()	0.0344827586207	0.0332936979786	0.0368608799049	0.965517241379
25902213	25899378	25907764	29	1,1,1,1,1,1,1,1,1,1,1,1,1,1,1,1,1,1,1,1,1,1,1,1,1,1,1,1,1,	()	0.0344827586207	0.0332936979786	0.0368608799049	0.965517241379
25906298	25899971	25908575	29	1,1,1,1,1,1,1,1,1,1,1,1,1,1,1,1,1,1,1,1,1,1,1,1,1,1,1,1,1,	()	0.0344827586207	0.0332936979786	0.0368608799049	0.965517241379
25907764	25902213	25912284	29	1,1,1,1,1,1,1,1,1,1,1,1,1,1,1,1,1,1,1,1,1,1,1,1,1,1,1,1,1,	()	0.0344827586207	0.0332936979786	0.0368608799049	0.965517241379
25908575	25906298	25915703	29	1,1,1,1,1,1,1,1,1,1,1,1,1,1,1,1,1,1,1,1,1,1,1,1,1,1,1,1,1,	()	0.0344827586207	0.0332936979786	0.0368608799049	0.965517241379
25912284	25907764	25919081	29	1,1,1,1,1,1,1,1,1,1,1,1,1,1,1,1,1,1,1,1,1,1,1,1,1,1,1,1,1,	()	0.0344827586207	0.0332936979786	0.0368608799049	0.965517241379
25915703	25908575	25925882	27	2,2,	(5,14,)(6,24,)	0.0392390011891	0.0344827586207	0.0487514863258	0.878787878788
25919081	25912284	25932618	28	2,	(5,14,)	0.0368608799049	0.0321046373365	0.0368608799049	0.870967741935
25925882	25915703	25939141	29	1,1,1,1,1,1,1,1,1,1,1,1,1,1,1,1,1,1,1,1,1,1,1,1,1,1,1,1,1,	()	0.0344827586207	0.0332936979786	0.0368608799049	0.965517241379
25932618	25919081	25949665	28	2,	(14,17,)	0.0368608799049	0.0321046373365	0.0368608799049	0.870967741935
25939141	25925882	25953836	27	2,2,	(14,17,)(24,26,)	0.0392390011891	0.0344827586207	0.0487514863258	0.878787878788
25949665	25932618	25957385	27	2,2,	(14,17,)(6,26,)	0.0392390011891	0.0344827586207	0.0487514863258	0.878787878788
25953836	25939141	25967378	26	2,2,2,	(5,17,)(6,26,)(4,16,)	0.0416171224732	0.0368608799049	0.05112960761	0.885714285714
25957385	25949665	25971161	29	1,1,1,1,1,1,1,1,1,1,1,1,1,1,1,1,1,1,1,1,1,1,1,1,1,1,1,1,1,	()	0.0344827586207	0.0332936979786	0.0368608799049	0.965517241379
25967378	25953836	25974485	29	1,1,1,1,1,1,1,1,1,1,1,1,1,1,1,1,1,1,1,1,1,1,1,1,1,1,1,1,1,	()	0.0344827586207	0.0332936979786	0.0368608799049	0.965517241379
25971161	25957385	25981241	29	1,1,1,1,1,1,1,1,1,1,1,1,1,1,1,1,1,1,1,1,1,1,1,1,1,1,1,1,1,	()	0.0344827586207	0.0332936979786	0.0368608799049	0.965517241379
25974485	25967378	25983394	29	1,1,1,1,1,1,1,1,1,1,1,1,1,1,1,1,1,1,1,1,1,1,1,1,1,1,1,1,1,	()	0.0344827586207	0.0332936979786	0.0368608799049	0.965517241379
25981241	25971161	25986254	29	1,1,1,1,1,1,1,1,1,1,1,1,1,1,1,1,1,1,1,1,1,1,1,1,1,1,1,1,1,	()	0.0344827586207	0.0332936979786	0.0368608799049	0.965517241379
25983394	25974485	25989142	29	1,1,1,1,1,1,1,1,1,1,1,1,1,1,1,1,1,1,1,1,1,1,1,1,1,1,1,1,1,	()	0.0344827586207	0.0332936979786	0.0368608799049	0.965517241379
25986254	25981241	25994412	29	1,1,1,1,1,1,1,1,1,1,1,1,1,1,1,1,1,1,1,1,1,1,1,1,1,1,1,1,1,	()	0.0344827586207	0.0332936979786	0.0368608799049	0.965517241379
25989142	25983394	26002772	29	1,1,1,1,1,1,1,1,1,1,1,1,1,1,1,1,1,1,1,1,1,1,1,1,1,1,1,1,1,	()	0.0344827586207	0.0332936979786	0.0368608799049	0.965517241379
25994412	25986254	26011871	27	3,	(1,4,8,)	0.0416171224732	0.0309155766944	0.0416171224732	0.742857142857
26002772	25989142	26016739	23	4,3,2,	(1,2,4,8,)(17,25,28,)(10,13,)	0.0582639714625	0.0392390011891	0.0868014268728	0.673469387755
26011871	25994412	26019403	24	3,3,2,	(2,8,16,)(17,25,28,)(10,13,)	0.05112960761	0.0404280618312	0.0725326991677	0.790697674419
26016739	26002772	26020933	21	3,3,3,2,2,	(10,13,19,)(17,25,28,)(2,8,16,)(1,23,)(9,15,)	0.0606420927467	0.0499405469679	0.0820451843044	0.823529411765
26019403	26011871	26022208	21	3,3,3,2,2,	(10,13,19,)(2,8,16,)(17,25,28,)(1,23,)(9,15,)	0.0606420927467	0.0499405469679	0.0820451843044	0.823529411765
26020933	26016739	26022940	21	3,3,3,2,2,	(2,8,16,)(10,13,19,)(17,25,28,)(1,23,)(9,15,)	0.0606420927467	0.0499405469679	0.0820451843044	0.823529411765
26022208	26019403	26023887	19	4,4,3,2,2,	(7,10,13,19,)(2,4,8,16,)(17,25,28,)(1,23,)(9,15,)	0.0749108204518	0.0558858501784	0.112960760999	0.746031746032
26022940	26020933	26026619	19	4,4,3,2,2,	(2,4,8,16,)(7,10,13,19,)(5,17,25,)(1,23,)(9,15,)	0.0749108204518	0.0558858501784	0.112960760999	0.746031746032
26023887	26022208	26027735	20	4,3,3,2,2,	(7,10,13,19,)(5,17,25,)(2,4,16,)(1,23,)(9,15,)	0.0677764565993	0.0487514863258	0.0963139120095	0.719298245614
26026619	26022940	26030233	27	2,2,	(1,23,)(2,4,)	0.0392390011891	0.0344827586207	0.0487514863258	0.878787878788
26027735	26023887	26032602	27	2,2,	(1,23,)(2,4,)	0.0392390011891	0.0344827586207	0.0487514863258	0.878787878788
26030233	26026619	26034380	26	2,2,2,	(1,23,)(2,4,)(5,28,)	0.0416171224732	0.0368608799049	0.05112960761	0.885714285714
26032602	26027735	26037118	26	2,2,2,	(1,23,)(5,28,)(2,4,)	0.0416171224732	0.0368608799049	0.05112960761	0.885714285714
26034380	26030233	26039331	22	5,3,2,	(1,4,8,16,23,)(5,25,28,)(9,15,)	0.0677764565993	0.038049940547	0.103448275862	0.561403508772
26037118	26032602	26041080	23	5,2,2,	(1,4,8,16,23,)(5,25,)(9,15,)	0.0630202140309	0.0332936979786	0.0868014268728	0.528301886792
26039331	26034380	26042124	21	5,3,2,2,	(1,4,8,16,23,)(10,13,19,)(9,15,)(5,25,)	0.0701545778835	0.0404280618312	0.105826397146	0.576271186441
26041080	26037118	26043461	21	3,3,3,2,2,	(1,4,23,)(10,13,19,)(5,17,25,)(11,22,)(9,15,)	0.0606420927467	0.0499405469679	0.0820451843044	0.823529411765
26042124	26039331	26053450	20	3,3,3,2,2,2,	(5,17,25,)(1,4,23,)(10,13,19,)(2,8,)(9,15,)(11,22,)	0.0630202140309	0.0523186682521	0.0844233055886	0.830188679245
26043461	26041080	26060208	29	1,1,1,1,1,1,1,1,1,1,1,1,1,1,1,1,1,1,1,1,1,1,1,1,1,1,1,1,1,	()	0.0344827586207	0.0332936979786	0.0368608799049	0.965517241379
26053450	26042124	26061586	29	1,1,1,1,1,1,1,1,1,1,1,1,1,1,1,1,1,1,1,1,1,1,1,1,1,1,1,1,1,	()	0.0344827586207	0.0332936979786	0.0368608799049	0.965517241379
26060208	26043461	26062770	29	1,1,1,1,1,1,1,1,1,1,1,1,1,1,1,1,1,1,1,1,1,1,1,1,1,1,1,1,1,	()	0.0344827586207	0.0332936979786	0.0368608799049	0.965517241379
26061586	26053450	26067733	29	1,1,1,1,1,1,1,1,1,1,1,1,1,1,1,1,1,1,1,1,1,1,1,1,1,1,1,1,1,	()	0.0344827586207	0.0332936979786	0.0368608799049	0.965517241379
26062770	26060208	26071782	27	2,2,	(4,23,)(2,8,)	0.0392390011891	0.0344827586207	0.0487514863258	0.878787878788
26067733	26061586	26075801	26	2,2,2,	(2,8,)(13,19,)(11,22,)	0.0416171224732	0.0368608799049	0.05112960761	0.885714285714
26071782	26062770	26083649	27	2,2,	(2,8,)(13,19,)	0.0392390011891	0.0344827586207	0.0487514863258	0.878787878788
26075801	26067733	26089956	25	2,2,2,2,	(5,17,)(1,4,)(13,19,)(2,8,)	0.0439952437574	0.0392390011891	0.0535077288942	0.891891891892
26083649	26071782	26098631	26	2,2,2,	(1,4,)(13,19,)(17,25,)	0.0416171224732	0.0368608799049	0.05112960761	0.885714285714
26089956	26075801	26107077	26	3,2,	(1,4,23,)(17,25,)	0.0439952437574	0.0332936979786	0.0582639714625	0.756756756757
26098631	26083649	26115158	26	3,2,	(1,4,23,)(17,25,)	0.0439952437574	0.0332936979786	0.0582639714625	0.756756756757
26107077	26089956	26123598	28	2,	(1,4,)	0.0368608799049	0.0321046373365	0.0368608799049	0.870967741935
26115158	26098631	26131114	28	2,	(2,8,)	0.0368608799049	0.0321046373365	0.0368608799049	0.870967741935
26123598	26107077	26136193	27	2,2,	(9,15,)(4,5,)	0.0392390011891	0.0344827586207	0.0487514863258	0.878787878788
26131114	26115158	26140784	26	2,2,2,	(4,5,)(9,15,)(16,19,)	0.0416171224732	0.0368608799049	0.05112960761	0.885714285714
26136193	26123598	26147026	24	2,2,2,2,2,	(1,23,)(16,19,)(11,22,)(9,15,)(4,5,)	0.0463733650416	0.0416171224732	0.0558858501784	0.897435897436
26140784	26131114	26153864	26	2,2,2,	(1,23,)(17,25,)(9,15,)	0.0416171224732	0.0368608799049	0.05112960761	0.885714285714
26147026	26136193	26168586	27	2,2,	(13,19,)(9,15,)	0.0392390011891	0.0344827586207	0.0487514863258	0.878787878788
26153864	26140784	26175233	28	2,	(13,19,)	0.0368608799049	0.0321046373365	0.0368608799049	0.870967741935
26168586	26147026	26179847	28	2,	(13,19,)	0.0368608799049	0.0321046373365	0.0368608799049	0.870967741935
26175233	26153864	26182949	28	2,	(13,19,)	0.0368608799049	0.0321046373365	0.0368608799049	0.870967741935
26179847	26168586	26185310	27	2,2,	(13,19,)(1,23,)	0.0392390011891	0.0344827586207	0.0487514863258	0.878787878788
26182949	26175233	26188040	21	4,3,2,2,2,	(1,4,5,23,)(13,16,19,)(17,25,)(2,8,)(11,22,)	0.0630202140309	0.0439952437574	0.0915576694411	0.698113207547
26185310	26179847	26190427	21	4,3,2,2,2,	(1,4,5,23,)(13,16,19,)(17,25,)(2,8,)(11,22,)	0.0630202140309	0.0439952437574	0.0915576694411	0.698113207547
26188040	26182949	26192629	22	3,3,2,2,2,	(13,16,19,)(1,4,23,)(17,25,)(11,22,)(2,8,)	0.0558858501784	0.0451843043995	0.077288941736	0.808510638298
26190427	26185310	26196721	25	3,2,2,	(1,4,23,)(17,25,)(11,22,)	0.0463733650416	0.0356718192628	0.0606420927467	0.769230769231
26192629	26188040	26199367	29	1,1,1,1,1,1,1,1,1,1,1,1,1,1,1,1,1,1,1,1,1,1,1,1,1,1,1,1,1,	()	0.0344827586207	0.0332936979786	0.0368608799049	0.965517241379
26196721	26190427	26200955	29	1,1,1,1,1,1,1,1,1,1,1,1,1,1,1,1,1,1,1,1,1,1,1,1,1,1,1,1,1,	()	0.0344827586207	0.0332936979786	0.0368608799049	0.965517241379
26199367	26192629	26206152	29	1,1,1,1,1,1,1,1,1,1,1,1,1,1,1,1,1,1,1,1,1,1,1,1,1,1,1,1,1,	()	0.0344827586207	0.0332936979786	0.0368608799049	0.965517241379
26200955	26196721	26213505	29	1,1,1,1,1,1,1,1,1,1,1,1,1,1,1,1,1,1,1,1,1,1,1,1,1,1,1,1,1,	()	0.0344827586207	0.0332936979786	0.0368608799049	0.965517241379
26206152	26199367	26216965	29	1,1,1,1,1,1,1,1,1,1,1,1,1,1,1,1,1,1,1,1,1,1,1,1,1,1,1,1,1,	()	0.0344827586207	0.0332936979786	0.0368608799049	0.965517241379
26213505	26200955	26224096	29	1,1,1,1,1,1,1,1,1,1,1,1,1,1,1,1,1,1,1,1,1,1,1,1,1,1,1,1,1,	()	0.0344827586207	0.0332936979786	0.0368608799049	0.965517241379
26216965	26206152	26231442	29	1,1,1,1,1,1,1,1,1,1,1,1,1,1,1,1,1,1,1,1,1,1,1,1,1,1,1,1,1,	()	0.0344827586207	0.0332936979786	0.0368608799049	0.965517241379
26224096	26213505	26235421	29	1,1,1,1,1,1,1,1,1,1,1,1,1,1,1,1,1,1,1,1,1,1,1,1,1,1,1,1,1,	()	0.0344827586207	0.0332936979786	0.0368608799049	0.965517241379
26231442	26216965	26243260	25	3,2,2,	(13,16,19,)(9,15,)(2,14,)	0.0463733650416	0.0356718192628	0.0606420927467	0.769230769231
26235421	26224096	26248848	25	3,2,2,	(13,16,19,)(9,15,)(17,25,)	0.0463733650416	0.0356718192628	0.0606420927467	0.769230769231
26243260	26231442	26253530	22	3,2,2,2,2,2,	(13,16,19,)(9,15,)(8,14,)(17,25,)(4,23,)(6,10,)	0.0535077288942	0.0428061831153	0.0677764565993	0.8
26248848	26235421	26256679	21	3,3,2,2,2,2,	(11,17,25,)(13,16,19,)(9,15,)(4,23,)(8,14,)(6,10,)	0.0582639714625	0.0475624256837	0.0796670630202	0.816326530612
26253530	26243260	26260067	25	2,2,2,2,	(16,19,)(4,23,)(8,14,)(9,15,)	0.0439952437574	0.0392390011891	0.0535077288942	0.891891891892
26256679	26248848	26264699	25	3,2,2,	(2,8,14,)(16,19,)(9,15,)	0.0463733650416	0.0356718192628	0.0606420927467	0.769230769231
26260067	26253530	26269383	26	2,2,2,	(9,15,)(2,14,)(16,19,)	0.0416171224732	0.0368608799049	0.05112960761	0.885714285714
26264699	26256679	26275346	25	2,2,2,2,	(4,5,)(2,14,)(9,15,)(16,19,)	0.0439952437574	0.0392390011891	0.0535077288942	0.891891891892
26269383	26260067	26287922	23	3,2,2,2,2,	(13,16,19,)(6,10,)(2,14,)(9,15,)(4,5,)	0.05112960761	0.0404280618312	0.0653983353151	0.790697674419
26275346	26264699	26303004	23	2,2,2,2,2,2,	(13,19,)(11,22,)(6,10,)(4,5,)(9,15,)(2,14,)	0.0487514863258	0.0439952437574	0.0582639714625	0.90243902439
26287922	26269383	26311109	27	2,2,	(2,14,)(6,10,)	0.0392390011891	0.0344827586207	0.0487514863258	0.878787878788
26303004	26275346	26319921	28	2,	(6,10,)	0.0368608799049	0.0321046373365	0.0368608799049	0.870967741935
26311109	26287922	26325850	28	2,	(6,10,)	0.0368608799049	0.0321046373365	0.0368608799049	0.870967741935
26319921	26303004	26335814	28	2,	(6,10,)	0.0368608799049	0.0321046373365	0.0368608799049	0.870967741935
26325850	26311109	26338066	29	1,1,1,1,1,1,1,1,1,1,1,1,1,1,1,1,1,1,1,1,1,1,1,1,1,1,1,1,1,	()	0.0344827586207	0.0332936979786	0.0368608799049	0.965517241379
26335814	26319921	26339707	29	1,1,1,1,1,1,1,1,1,1,1,1,1,1,1,1,1,1,1,1,1,1,1,1,1,1,1,1,1,	()	0.0344827586207	0.0332936979786	0.0368608799049	0.965517241379
26338066	26325850	26343333	29	1,1,1,1,1,1,1,1,1,1,1,1,1,1,1,1,1,1,1,1,1,1,1,1,1,1,1,1,1,	()	0.0344827586207	0.0332936979786	0.0368608799049	0.965517241379
26339707	26335814	26345314	29	1,1,1,1,1,1,1,1,1,1,1,1,1,1,1,1,1,1,1,1,1,1,1,1,1,1,1,1,1,	()	0.0344827586207	0.0332936979786	0.0368608799049	0.965517241379
26343333	26338066	26348311	29	1,1,1,1,1,1,1,1,1,1,1,1,1,1,1,1,1,1,1,1,1,1,1,1,1,1,1,1,1,	()	0.0344827586207	0.0332936979786	0.0368608799049	0.965517241379
26345314	26339707	26352710	24	4,2,2,	(6,10,25,26,)(4,5,)(12,14,)	0.0535077288942	0.0344827586207	0.0725326991677	0.644444444444
26348311	26343333	26364970	27	2,2,	(4,5,)(25,26,)	0.0392390011891	0.0344827586207	0.0487514863258	0.878787878788
26352710	26345314	26373558	26	2,2,2,	(2,8,)(25,26,)(4,5,)	0.0416171224732	0.0368608799049	0.05112960761	0.885714285714
26364970	26348311	26379739	27	2,2,	(2,14,)(25,26,)	0.0392390011891	0.0344827586207	0.0487514863258	0.878787878788
26373558	26352710	26386608	27	2,2,	(2,14,)(25,26,)	0.0392390011891	0.0344827586207	0.0487514863258	0.878787878788
26379739	26364970	26394293	21	4,4,2,2,	(6,10,25,26,)(2,12,14,23,)(9,27,)(20,21,)	0.0677764565993	0.0487514863258	0.105826397146	0.719298245614
26386608	26373558	26401382	22	4,4,2,	(2,12,14,23,)(6,10,25,26,)(20,21,)	0.0653983353151	0.0463733650416	0.103448275862	0.709090909091
26394293	26379739	26411818	19	5,4,2,2,2,	(2,8,12,14,23,)(6,10,25,26,)(4,5,)(20,21,)(13,15,)	0.0796670630202	0.0499405469679	0.127229488704	0.626865671642
26401382	26386608	26418726	22	4,3,2,2,	(2,12,14,23,)(6,10,25,)(13,15,)(4,5,)	0.0606420927467	0.0416171224732	0.089179548157	0.686274509804
26411818	26394293	26424793	23	4,2,2,2,	(2,12,14,23,)(6,25,)(13,15,)(4,5,)	0.0558858501784	0.0368608799049	0.0749108204518	0.659574468085
26418726	26401382	26428144	23	4,2,2,2,	(2,12,14,23,)(6,25,)(4,5,)(13,15,)	0.0558858501784	0.0368608799049	0.0749108204518	0.659574468085
26424793	26411818	26430916	25	2,2,2,2,	(6,25,)(2,23,)(13,15,)(12,14,)	0.0439952437574	0.0392390011891	0.0535077288942	0.891891891892
26428144	26418726	26435830	25	3,2,2,	(2,8,23,)(6,25,)(12,14,)	0.0463733650416	0.0356718192628	0.0606420927467	0.769230769231
26430916	26424793	26438567	27	2,2,	(6,25,)(2,12,)	0.0392390011891	0.0344827586207	0.0487514863258	0.878787878788
26435830	26428144	26441044	27	2,2,	(6,25,)(2,8,)	0.0392390011891	0.0344827586207	0.0487514863258	0.878787878788
26438567	26430916	26444802	21	4,3,2,2,2,	(5,6,25,26,)(2,8,12,)(16,19,)(17,27,)(11,22,)	0.0630202140309	0.0439952437574	0.0915576694411	0.698113207547
26441044	26435830	26448419	20	5,3,2,2,2,	(5,6,10,25,26,)(2,8,12,)(17,27,)(16,19,)(11,22,)	0.0725326991677	0.0428061831153	0.10820451843	0.590163934426
26444802	26438567	26451334	25	4,2,	(8,12,14,23,)(16,19,)	0.05112960761	0.0321046373365	0.0701545778835	0.627906976744
26448419	26441044	26454759	25	4,2,	(8,12,14,23,)(16,19,)	0.05112960761	0.0321046373365	0.0701545778835	0.627906976744
26451334	26444802	26460750	27	3,	(12,14,23,)	0.0416171224732	0.0309155766944	0.0416171224732	0.742857142857
26454759	26448419	26468935	27	3,	(12,14,23,)	0.0416171224732	0.0309155766944	0.0416171224732	0.742857142857
26460750	26451334	26477752	24	5,2,	(2,7,12,14,23,)(5,10,)	0.0606420927467	0.0309155766944	0.0844233055886	0.509803921569
26468935	26454759	26484472	27	3,	(2,14,23,)	0.0416171224732	0.0309155766944	0.0416171224732	0.742857142857
26477752	26460750	26488098	28	2,	(14,23,)	0.0368608799049	0.0321046373365	0.0368608799049	0.870967741935
26484472	26468935	26497730	28	2,	(14,23,)	0.0368608799049	0.0321046373365	0.0368608799049	0.870967741935
26488098	26477752	26505011	28	2,	(14,23,)	0.0368608799049	0.0321046373365	0.0368608799049	0.870967741935
26497730	26484472	26517942	29	1,1,1,1,1,1,1,1,1,1,1,1,1,1,1,1,1,1,1,1,1,1,1,1,1,1,1,1,1,	()	0.0344827586207	0.0332936979786	0.0368608799049	0.965517241379
26505011	26488098	26523627	29	1,1,1,1,1,1,1,1,1,1,1,1,1,1,1,1,1,1,1,1,1,1,1,1,1,1,1,1,1,	()	0.0344827586207	0.0332936979786	0.0368608799049	0.965517241379
26517942	26497730	26527428	29	1,1,1,1,1,1,1,1,1,1,1,1,1,1,1,1,1,1,1,1,1,1,1,1,1,1,1,1,1,	()	0.0344827586207	0.0332936979786	0.0368608799049	0.965517241379
26523627	26505011	26532846	29	1,1,1,1,1,1,1,1,1,1,1,1,1,1,1,1,1,1,1,1,1,1,1,1,1,1,1,1,1,	()	0.0344827586207	0.0332936979786	0.0368608799049	0.965517241379
26527428	26517942	26546874	29	1,1,1,1,1,1,1,1,1,1,1,1,1,1,1,1,1,1,1,1,1,1,1,1,1,1,1,1,1,	()	0.0344827586207	0.0332936979786	0.0368608799049	0.965517241379
26532846	26523627	26552364	29	1,1,1,1,1,1,1,1,1,1,1,1,1,1,1,1,1,1,1,1,1,1,1,1,1,1,1,1,1,	()	0.0344827586207	0.0332936979786	0.0368608799049	0.965517241379
26546874	26527428	26558268	29	1,1,1,1,1,1,1,1,1,1,1,1,1,1,1,1,1,1,1,1,1,1,1,1,1,1,1,1,1,	()	0.0344827586207	0.0332936979786	0.0368608799049	0.965517241379
26552364	26532846	26563905	29	1,1,1,1,1,1,1,1,1,1,1,1,1,1,1,1,1,1,1,1,1,1,1,1,1,1,1,1,1,	()	0.0344827586207	0.0332936979786	0.0368608799049	0.965517241379
26558268	26546874	26568534	27	2,2,	(25,26,)(12,18,)	0.0392390011891	0.0344827586207	0.0487514863258	0.878787878788
26563905	26552364	26575500	27	2,2,	(12,18,)(25,26,)	0.0392390011891	0.0344827586207	0.0487514863258	0.878787878788
26568534	26558268	26579018	27	2,2,	(12,18,)(25,26,)	0.0392390011891	0.0344827586207	0.0487514863258	0.878787878788
26575500	26563905	26583330	24	3,2,2,2,	(23,25,26,)(5,29,)(12,18,)(4,14,)	0.0487514863258	0.038049940547	0.0630202140309	0.780487804878
26579018	26568534	26587343	22	3,2,2,2,2,2,	(23,25,26,)(6,22,)(4,14,)(5,29,)(13,15,)(12,18,)	0.0535077288942	0.0428061831153	0.0677764565993	0.8
26583330	26575500	26591466	23	2,2,2,2,2,2,	(4,14,)(23,26,)(13,15,)(5,29,)(6,22,)(12,18,)	0.0487514863258	0.0439952437574	0.0582639714625	0.90243902439
26587343	26579018	26596117	27	2,2,	(5,29,)(13,15,)	0.0392390011891	0.0344827586207	0.0487514863258	0.878787878788
26591466	26583330	26600896	26	2,2,2,	(5,29,)(19,20,)(13,15,)	0.0416171224732	0.0368608799049	0.05112960761	0.885714285714
26596117	26587343	26608060	26	2,2,2,	(5,29,)(19,20,)(13,15,)	0.0416171224732	0.0368608799049	0.05112960761	0.885714285714
26600896	26591466	26615030	28	2,	(5,29,)	0.0368608799049	0.0321046373365	0.0368608799049	0.870967741935
26608060	26596117	26619507	26	3,2,	(5,11,29,)(4,14,)	0.0439952437574	0.0332936979786	0.0582639714625	0.756756756757
26615030	26600896	26625071	29	1,1,1,1,1,1,1,1,1,1,1,1,1,1,1,1,1,1,1,1,1,1,1,1,1,1,1,1,1,	()	0.0344827586207	0.0332936979786	0.0368608799049	0.965517241379
26619507	26608060	26628315	29	1,1,1,1,1,1,1,1,1,1,1,1,1,1,1,1,1,1,1,1,1,1,1,1,1,1,1,1,1,	()	0.0344827586207	0.0332936979786	0.0368608799049	0.965517241379
26625071	26615030	26631641	29	1,1,1,1,1,1,1,1,1,1,1,1,1,1,1,1,1,1,1,1,1,1,1,1,1,1,1,1,1,	()	0.0344827586207	0.0332936979786	0.0368608799049	0.965517241379
26628315	26619507	26635954	26	3,2,	(1,10,25,)(13,15,)	0.0439952437574	0.0332936979786	0.0582639714625	0.756756756757
26631641	26625071	26641338	24	3,2,2,2,	(1,10,25,)(19,20,)(14,23,)(5,29,)	0.0487514863258	0.038049940547	0.0630202140309	0.780487804878
26635954	26628315	26648308	25	3,2,2,	(1,10,25,)(5,29,)(14,23,)	0.0463733650416	0.0356718192628	0.0606420927467	0.769230769231
26641338	26631641	26654350	25	3,2,2,	(1,10,25,)(14,23,)(5,29,)	0.0463733650416	0.0356718192628	0.0606420927467	0.769230769231
26648308	26635954	26663047	26	3,2,	(1,10,25,)(5,29,)	0.0439952437574	0.0332936979786	0.0582639714625	0.756756756757
26654350	26641338	26669821	24	3,3,2,	(5,11,29,)(1,10,25,)(4,14,)	0.05112960761	0.0404280618312	0.0725326991677	0.790697674419
26663047	26648308	26678798	29	1,1,1,1,1,1,1,1,1,1,1,1,1,1,1,1,1,1,1,1,1,1,1,1,1,1,1,1,1,	()	0.0344827586207	0.0332936979786	0.0368608799049	0.965517241379
26669821	26654350	26681858	29	1,1,1,1,1,1,1,1,1,1,1,1,1,1,1,1,1,1,1,1,1,1,1,1,1,1,1,1,1,	()	0.0344827586207	0.0332936979786	0.0368608799049	0.965517241379
26678798	26663047	26685870	29	1,1,1,1,1,1,1,1,1,1,1,1,1,1,1,1,1,1,1,1,1,1,1,1,1,1,1,1,1,	()	0.0344827586207	0.0332936979786	0.0368608799049	0.965517241379
26681858	26669821	26689453	29	1,1,1,1,1,1,1,1,1,1,1,1,1,1,1,1,1,1,1,1,1,1,1,1,1,1,1,1,1,	()	0.0344827586207	0.0332936979786	0.0368608799049	0.965517241379
26685870	26678798	26693754	29	1,1,1,1,1,1,1,1,1,1,1,1,1,1,1,1,1,1,1,1,1,1,1,1,1,1,1,1,1,	()	0.0344827586207	0.0332936979786	0.0368608799049	0.965517241379
26689453	26681858	26699435	23	3,3,2,2,	(5,11,29,)(4,14,23,)(19,20,)(10,25,)	0.0535077288942	0.0428061831153	0.0749108204518	0.8
26693754	26685870	26703288	23	3,3,2,2,	(5,11,29,)(4,14,23,)(19,20,)(10,25,)	0.0535077288942	0.0428061831153	0.0749108204518	0.8
26699435	26689453	26708247	22	3,3,2,2,2,	(5,11,29,)(4,14,23,)(13,15,)(10,25,)(6,22,)	0.0558858501784	0.0451843043995	0.077288941736	0.808510638298
26703288	26693754	26716341	23	3,3,2,2,	(4,14,23,)(1,10,25,)(6,22,)(11,29,)	0.0535077288942	0.0428061831153	0.0749108204518	0.8
26708247	26699435	26727795	24	3,3,2,	(4,14,23,)(1,10,25,)(11,29,)	0.05112960761	0.0404280618312	0.0725326991677	0.790697674419
26716341	26703288	26732179	25	3,2,2,	(4,14,23,)(11,29,)(1,25,)	0.0463733650416	0.0356718192628	0.0606420927467	0.769230769231
26727795	26708247	26737819	24	3,2,2,2,	(4,14,23,)(11,29,)(19,20,)(12,27,)	0.0487514863258	0.038049940547	0.0630202140309	0.780487804878
26732179	26716341	26743456	24	3,2,2,2,	(4,14,23,)(5,29,)(19,20,)(12,27,)	0.0487514863258	0.038049940547	0.0630202140309	0.780487804878
26737819	26727795	26752047	27	2,2,	(5,29,)(4,23,)	0.0392390011891	0.0344827586207	0.0487514863258	0.878787878788
26743456	26732179	26764271	28	2,	(5,29,)	0.0368608799049	0.0321046373365	0.0368608799049	0.870967741935
26752047	26737819	26765622	28	2,	(5,29,)	0.0368608799049	0.0321046373365	0.0368608799049	0.870967741935
26764271	26743456	26766391	28	2,	(5,29,)	0.0368608799049	0.0321046373365	0.0368608799049	0.870967741935
26765622	26752047	26777057	24	3,2,2,2,	(4,5,29,)(1,25,)(14,23,)(12,27,)	0.0487514863258	0.038049940547	0.0630202140309	0.780487804878
26766391	26764271	26780377	24	4,2,2,	(4,5,11,29,)(1,25,)(12,26,)	0.0535077288942	0.0344827586207	0.0725326991677	0.644444444444
26777057	26765622	26782108	25	4,2,	(4,5,11,29,)(1,25,)	0.05112960761	0.0321046373365	0.0701545778835	0.627906976744
26780377	26766391	26791505	25	4,2,	(4,5,11,29,)(1,25,)	0.05112960761	0.0321046373365	0.0701545778835	0.627906976744
26782108	26777057	26798927	27	3,	(4,11,29,)	0.0416171224732	0.0309155766944	0.0416171224732	0.742857142857
26791505	26780377	26802155	24	4,2,2,	(4,11,23,29,)(17,20,)(10,25,)	0.0535077288942	0.0344827586207	0.0725326991677	0.644444444444
26798927	26782108	26806711	27	2,2,	(10,25,)(4,29,)	0.0392390011891	0.0344827586207	0.0487514863258	0.878787878788
26802155	26791505	26813899	28	2,	(4,29,)	0.0368608799049	0.0321046373365	0.0368608799049	0.870967741935
26806711	26798927	26821969	27	2,2,	(4,29,)(19,20,)	0.0392390011891	0.0344827586207	0.0487514863258	0.878787878788
26813899	26802155	26837116	27	3,	(4,5,29,)	0.0416171224732	0.0309155766944	0.0416171224732	0.742857142857
26821969	26806711	26843885	23	7,	(4,5,9,11,14,23,29,)	0.0844233055886	0.026159334126	0.0844233055886	0.30985915493
26837116	26813899	26853514	23	5,2,2,	(4,5,11,23,29,)(17,20,)(13,15,)	0.0630202140309	0.0332936979786	0.0868014268728	0.528301886792
26843885	26821969	26862450	22	6,2,2,	(4,5,7,11,23,29,)(13,15,)(17,20,)	0.0749108204518	0.0321046373365	0.103448275862	0.428571428571
26853514	26837116	26867540	23	4,3,2,	(4,5,7,11,)(17,19,20,)(23,29,)	0.0582639714625	0.0392390011891	0.0868014268728	0.673469387755
26862450	26843885	26871438	27	2,2,	(23,29,)(4,5,)	0.0392390011891	0.0344827586207	0.0487514863258	0.878787878788
26867540	26853514	26879119	27	2,2,	(23,29,)(4,5,)	0.0392390011891	0.0344827586207	0.0487514863258	0.878787878788
26871438	26862450	26884809	27	2,2,	(23,29,)(4,5,)	0.0392390011891	0.0344827586207	0.0487514863258	0.878787878788
26879119	26867540	26895119	28	2,	(13,15,)	0.0368608799049	0.0321046373365	0.0368608799049	0.870967741935
26884809	26871438	26898055	27	2,2,	(3,20,)(13,15,)	0.0392390011891	0.0344827586207	0.0487514863258	0.878787878788
26895119	26879119	26902207	28	2,	(3,20,)	0.0368608799049	0.0321046373365	0.0368608799049	0.870967741935
26898055	26884809	26905904	28	2,	(3,20,)	0.0368608799049	0.0321046373365	0.0368608799049	0.870967741935
26902207	26895119	26911338	28	2,	(5,20,)	0.0368608799049	0.0321046373365	0.0368608799049	0.870967741935
26905904	26898055	26915087	26	3,2,	(4,5,20,)(14,28,)	0.0439952437574	0.0332936979786	0.0582639714625	0.756756756757
26911338	26902207	26918841	26	2,2,2,	(5,20,)(6,22,)(4,23,)	0.0416171224732	0.0368608799049	0.05112960761	0.885714285714
26915087	26905904	26922267	25	4,2,	(4,5,20,29,)(6,22,)	0.05112960761	0.0321046373365	0.0701545778835	0.627906976744
26918841	26911338	26932363	21	6,3,2,	(3,4,5,20,23,29,)(9,14,17,)(6,22,)	0.0796670630202	0.0368608799049	0.122473246136	0.462686567164
26922267	26915087	26940700	22	6,3,	(3,4,5,20,23,29,)(9,14,17,)	0.077288941736	0.0344827586207	0.120095124851	0.446153846154
26932363	26918841	26947560	25	4,2,	(3,4,20,23,)(5,29,)	0.05112960761	0.0321046373365	0.0701545778835	0.627906976744
26940700	26922267	26952284	25	4,2,	(3,4,20,23,)(5,29,)	0.05112960761	0.0321046373365	0.0701545778835	0.627906976744
26947560	26932363	26954838	25	5,	(3,4,20,23,29,)	0.0582639714625	0.0285374554102	0.0582639714625	0.489795918367
26952284	26940700	26958631	26	4,	(3,4,20,23,)	0.0487514863258	0.0297265160523	0.0487514863258	0.609756097561
26954838	26947560	26968395	24	5,2,	(3,4,5,20,23,)(19,22,)	0.0606420927467	0.0309155766944	0.0844233055886	0.509803921569
26958631	26952284	26977401	26	4,	(3,4,5,23,)	0.0487514863258	0.0297265160523	0.0487514863258	0.609756097561
26968395	26954838	26983790	25	4,2,	(3,4,5,23,)(17,28,)	0.05112960761	0.0321046373365	0.0701545778835	0.627906976744
26977401	26958631	26988627	26	3,2,	(5,23,29,)(17,28,)	0.0439952437574	0.0332936979786	0.0582639714625	0.756756756757
26983790	26968395	26994027	25	3,3,	(5,23,29,)(9,17,28,)	0.0487514863258	0.038049940547	0.0701545778835	0.780487804878
26988627	26977401	27001759	27	2,2,	(5,29,)(19,22,)	0.0392390011891	0.0344827586207	0.0487514863258	0.878787878788
26994027	26983790	27010500	28	2,	(5,29,)	0.0368608799049	0.0321046373365	0.0368608799049	0.870967741935
27001759	26988627	27020200	28	2,	(4,29,)	0.0368608799049	0.0321046373365	0.0368608799049	0.870967741935
27010500	26994027	27030592	29	1,1,1,1,1,1,1,1,1,1,1,1,1,1,1,1,1,1,1,1,1,1,1,1,1,1,1,1,1,	()	0.0344827586207	0.0332936979786	0.0368608799049	0.965517241379
27020200	27001759	27034309	29	1,1,1,1,1,1,1,1,1,1,1,1,1,1,1,1,1,1,1,1,1,1,1,1,1,1,1,1,1,	()	0.0344827586207	0.0332936979786	0.0368608799049	0.965517241379
27030592	27010500	27036104	29	1,1,1,1,1,1,1,1,1,1,1,1,1,1,1,1,1,1,1,1,1,1,1,1,1,1,1,1,1,	()	0.0344827586207	0.0332936979786	0.0368608799049	0.965517241379
27034309	27020200	27047279	29	1,1,1,1,1,1,1,1,1,1,1,1,1,1,1,1,1,1,1,1,1,1,1,1,1,1,1,1,1,	()	0.0344827586207	0.0332936979786	0.0368608799049	0.965517241379
27036104	27030592	27056373	29	1,1,1,1,1,1,1,1,1,1,1,1,1,1,1,1,1,1,1,1,1,1,1,1,1,1,1,1,1,	()	0.0344827586207	0.0332936979786	0.0368608799049	0.965517241379
27047279	27034309	27061664	28	2,	(5,8,)	0.0368608799049	0.0321046373365	0.0368608799049	0.870967741935
27056373	27036104	27069618	28	2,	(4,29,)	0.0368608799049	0.0321046373365	0.0368608799049	0.870967741935
27061664	27047279	27084142	26	3,2,	(4,5,29,)(10,22,)	0.0439952437574	0.0332936979786	0.0582639714625	0.756756756757
27069618	27056373	27094221	26	3,2,	(4,5,29,)(20,22,)	0.0439952437574	0.0332936979786	0.0582639714625	0.756756756757
27084142	27061664	27102412	26	3,2,	(4,5,29,)(20,22,)	0.0439952437574	0.0332936979786	0.0582639714625	0.756756756757
27094221	27069618	27110714	26	3,2,	(9,20,22,)(4,5,)	0.0439952437574	0.0332936979786	0.0582639714625	0.756756756757
27102412	27084142	27120900	28	2,	(4,5,)	0.0368608799049	0.0321046373365	0.0368608799049	0.870967741935
27110714	27094221	27128171	28	2,	(4,5,)	0.0368608799049	0.0321046373365	0.0368608799049	0.870967741935
27120900	27102412	27133616	28	2,	(4,5,)	0.0368608799049	0.0321046373365	0.0368608799049	0.870967741935
27128171	27110714	27140252	28	2,	(4,5,)	0.0368608799049	0.0321046373365	0.0368608799049	0.870967741935
27133616	27120900	27150811	29	1,1,1,1,1,1,1,1,1,1,1,1,1,1,1,1,1,1,1,1,1,1,1,1,1,1,1,1,1,	()	0.0344827586207	0.0332936979786	0.0368608799049	0.965517241379
27140252	27128171	27163853	27	2,2,	(5,29,)(14,22,)	0.0392390011891	0.0344827586207	0.0487514863258	0.878787878788
27150811	27133616	27176269	28	2,	(14,22,)	0.0368608799049	0.0321046373365	0.0368608799049	0.870967741935
27163853	27140252	27185113	29	1,1,1,1,1,1,1,1,1,1,1,1,1,1,1,1,1,1,1,1,1,1,1,1,1,1,1,1,1,	()	0.0344827586207	0.0332936979786	0.0368608799049	0.965517241379
27176269	27150811	27192418	28	2,	(5,23,)	0.0368608799049	0.0321046373365	0.0368608799049	0.870967741935
27185113	27163853	27203134	27	3,	(4,5,23,)	0.0416171224732	0.0309155766944	0.0416171224732	0.742857142857
27192418	27176269	27214083	26	4,	(4,5,23,29,)	0.0487514863258	0.0297265160523	0.0487514863258	0.609756097561
27203134	27185113	27222812	27	3,	(5,23,29,)	0.0416171224732	0.0309155766944	0.0416171224732	0.742857142857
27214083	27192418	27229855	28	2,	(23,29,)	0.0368608799049	0.0321046373365	0.0368608799049	0.870967741935
27222812	27203134	27235777	29	1,1,1,1,1,1,1,1,1,1,1,1,1,1,1,1,1,1,1,1,1,1,1,1,1,1,1,1,1,	()	0.0344827586207	0.0332936979786	0.0368608799049	0.965517241379
27229855	27214083	27240608	28	2,	(19,25,)	0.0368608799049	0.0321046373365	0.0368608799049	0.870967741935
27235777	27222812	27252115	27	2,2,	(11,25,)(4,29,)	0.0392390011891	0.0344827586207	0.0487514863258	0.878787878788
27240608	27229855	27262058	29	1,1,1,1,1,1,1,1,1,1,1,1,1,1,1,1,1,1,1,1,1,1,1,1,1,1,1,1,1,	()	0.0344827586207	0.0332936979786	0.0368608799049	0.965517241379
27252115	27235777	27272750	29	1,1,1,1,1,1,1,1,1,1,1,1,1,1,1,1,1,1,1,1,1,1,1,1,1,1,1,1,1,	()	0.0344827586207	0.0332936979786	0.0368608799049	0.965517241379
27262058	27240608	27282251	29	1,1,1,1,1,1,1,1,1,1,1,1,1,1,1,1,1,1,1,1,1,1,1,1,1,1,1,1,1,	()	0.0344827586207	0.0332936979786	0.0368608799049	0.965517241379
27272750	27252115	27286311	29	1,1,1,1,1,1,1,1,1,1,1,1,1,1,1,1,1,1,1,1,1,1,1,1,1,1,1,1,1,	()	0.0344827586207	0.0332936979786	0.0368608799049	0.965517241379
27282251	27262058	27289450	29	1,1,1,1,1,1,1,1,1,1,1,1,1,1,1,1,1,1,1,1,1,1,1,1,1,1,1,1,1,	()	0.0344827586207	0.0332936979786	0.0368608799049	0.965517241379
27286311	27272750	27298380	29	1,1,1,1,1,1,1,1,1,1,1,1,1,1,1,1,1,1,1,1,1,1,1,1,1,1,1,1,1,	()	0.0344827586207	0.0332936979786	0.0368608799049	0.965517241379
27289450	27282251	27309975	29	1,1,1,1,1,1,1,1,1,1,1,1,1,1,1,1,1,1,1,1,1,1,1,1,1,1,1,1,1,	()	0.0344827586207	0.0332936979786	0.0368608799049	0.965517241379
27298380	27286311	27321139	29	1,1,1,1,1,1,1,1,1,1,1,1,1,1,1,1,1,1,1,1,1,1,1,1,1,1,1,1,1,	()	0.0344827586207	0.0332936979786	0.0368608799049	0.965517241379
27309975	27289450	27328990	29	1,1,1,1,1,1,1,1,1,1,1,1,1,1,1,1,1,1,1,1,1,1,1,1,1,1,1,1,1,	()	0.0344827586207	0.0332936979786	0.0368608799049	0.965517241379
27321139	27298380	27339247	29	1,1,1,1,1,1,1,1,1,1,1,1,1,1,1,1,1,1,1,1,1,1,1,1,1,1,1,1,1,	()	0.0344827586207	0.0332936979786	0.0368608799049	0.965517241379
27328990	27309975	27349156	29	1,1,1,1,1,1,1,1,1,1,1,1,1,1,1,1,1,1,1,1,1,1,1,1,1,1,1,1,1,	()	0.0344827586207	0.0332936979786	0.0368608799049	0.965517241379
27339247	27321139	27360474	29	1,1,1,1,1,1,1,1,1,1,1,1,1,1,1,1,1,1,1,1,1,1,1,1,1,1,1,1,1,	()	0.0344827586207	0.0332936979786	0.0368608799049	0.965517241379
27349156	27328990	27365886	29	1,1,1,1,1,1,1,1,1,1,1,1,1,1,1,1,1,1,1,1,1,1,1,1,1,1,1,1,1,	()	0.0344827586207	0.0332936979786	0.0368608799049	0.965517241379
27360474	27339247	27373297	29	1,1,1,1,1,1,1,1,1,1,1,1,1,1,1,1,1,1,1,1,1,1,1,1,1,1,1,1,1,	()	0.0344827586207	0.0332936979786	0.0368608799049	0.965517241379
27365886	27349156	27377736	29	1,1,1,1,1,1,1,1,1,1,1,1,1,1,1,1,1,1,1,1,1,1,1,1,1,1,1,1,1,	()	0.0344827586207	0.0332936979786	0.0368608799049	0.965517241379
27373297	27360474	27384842	29	1,1,1,1,1,1,1,1,1,1,1,1,1,1,1,1,1,1,1,1,1,1,1,1,1,1,1,1,1,	()	0.0344827586207	0.0332936979786	0.0368608799049	0.965517241379
27377736	27365886	27396208	28	2,	(10,13,)	0.0368608799049	0.0321046373365	0.0368608799049	0.870967741935
27384842	27373297	27402416	26	2,2,2,	(9,23,)(10,13,)(20,21,)	0.0416171224732	0.0368608799049	0.05112960761	0.885714285714
27396208	27377736	27408499	25	3,2,2,	(10,13,16,)(20,21,)(9,23,)	0.0463733650416	0.0356718192628	0.0606420927467	0.769230769231
27402416	27384842	27420875	25	3,2,2,	(8,9,23,)(20,21,)(13,16,)	0.0463733650416	0.0356718192628	0.0606420927467	0.769230769231
27408499	27396208	27436045	27	2,2,	(20,21,)(9,23,)	0.0392390011891	0.0344827586207	0.0487514863258	0.878787878788
27420875	27402416	27450845	27	2,2,	(20,21,)(9,23,)	0.0392390011891	0.0344827586207	0.0487514863258	0.878787878788
27436045	27408499	27463010	29	1,1,1,1,1,1,1,1,1,1,1,1,1,1,1,1,1,1,1,1,1,1,1,1,1,1,1,1,1,	()	0.0344827586207	0.0332936979786	0.0368608799049	0.965517241379
27450845	27420875	27471485	29	1,1,1,1,1,1,1,1,1,1,1,1,1,1,1,1,1,1,1,1,1,1,1,1,1,1,1,1,1,	()	0.0344827586207	0.0332936979786	0.0368608799049	0.965517241379
27463010	27436045	27475978	29	1,1,1,1,1,1,1,1,1,1,1,1,1,1,1,1,1,1,1,1,1,1,1,1,1,1,1,1,1,	()	0.0344827586207	0.0332936979786	0.0368608799049	0.965517241379
27471485	27450845	27485241	29	1,1,1,1,1,1,1,1,1,1,1,1,1,1,1,1,1,1,1,1,1,1,1,1,1,1,1,1,1,	()	0.0344827586207	0.0332936979786	0.0368608799049	0.965517241379
27475978	27463010	27491483	28	2,	(20,21,)	0.0368608799049	0.0321046373365	0.0368608799049	0.870967741935
27485241	27471485	27498521	26	2,2,2,	(13,16,)(15,19,)(20,21,)	0.0416171224732	0.0368608799049	0.05112960761	0.885714285714
27491483	27475978	27506979	29	1,1,1,1,1,1,1,1,1,1,1,1,1,1,1,1,1,1,1,1,1,1,1,1,1,1,1,1,1,	()	0.0344827586207	0.0332936979786	0.0368608799049	0.965517241379
27498521	27485241	27510141	29	1,1,1,1,1,1,1,1,1,1,1,1,1,1,1,1,1,1,1,1,1,1,1,1,1,1,1,1,1,	()	0.0344827586207	0.0332936979786	0.0368608799049	0.965517241379
27506979	27491483	27513667	29	1,1,1,1,1,1,1,1,1,1,1,1,1,1,1,1,1,1,1,1,1,1,1,1,1,1,1,1,1,	()	0.0344827586207	0.0332936979786	0.0368608799049	0.965517241379
27510141	27498521	27515979	29	1,1,1,1,1,1,1,1,1,1,1,1,1,1,1,1,1,1,1,1,1,1,1,1,1,1,1,1,1,	()	0.0344827586207	0.0332936979786	0.0368608799049	0.965517241379
27513667	27506979	27519649	29	1,1,1,1,1,1,1,1,1,1,1,1,1,1,1,1,1,1,1,1,1,1,1,1,1,1,1,1,1,	()	0.0344827586207	0.0332936979786	0.0368608799049	0.965517241379
27515979	27510141	27525465	29	1,1,1,1,1,1,1,1,1,1,1,1,1,1,1,1,1,1,1,1,1,1,1,1,1,1,1,1,1,	()	0.0344827586207	0.0332936979786	0.0368608799049	0.965517241379
27519649	27513667	27531865	29	1,1,1,1,1,1,1,1,1,1,1,1,1,1,1,1,1,1,1,1,1,1,1,1,1,1,1,1,1,	()	0.0344827586207	0.0332936979786	0.0368608799049	0.965517241379
27525465	27515979	27541319	29	1,1,1,1,1,1,1,1,1,1,1,1,1,1,1,1,1,1,1,1,1,1,1,1,1,1,1,1,1,	()	0.0344827586207	0.0332936979786	0.0368608799049	0.965517241379
27531865	27519649	27548510	29	1,1,1,1,1,1,1,1,1,1,1,1,1,1,1,1,1,1,1,1,1,1,1,1,1,1,1,1,1,	()	0.0344827586207	0.0332936979786	0.0368608799049	0.965517241379
27541319	27525465	27556642	29	1,1,1,1,1,1,1,1,1,1,1,1,1,1,1,1,1,1,1,1,1,1,1,1,1,1,1,1,1,	()	0.0344827586207	0.0332936979786	0.0368608799049	0.965517241379
27548510	27531865	27570156	25	2,2,2,2,	(8,9,)(18,22,)(2,11,)(5,27,)	0.0439952437574	0.0392390011891	0.0535077288942	0.891891891892
27556642	27541319	27578699	27	2,2,	(8,9,)(5,27,)	0.0392390011891	0.0344827586207	0.0487514863258	0.878787878788
27570156	27548510	27584645	27	2,2,	(8,9,)(5,27,)	0.0392390011891	0.0344827586207	0.0487514863258	0.878787878788
27578699	27556642	27589219	29	1,1,1,1,1,1,1,1,1,1,1,1,1,1,1,1,1,1,1,1,1,1,1,1,1,1,1,1,1,	()	0.0344827586207	0.0332936979786	0.0368608799049	0.965517241379
27584645	27570156	27594844	29	1,1,1,1,1,1,1,1,1,1,1,1,1,1,1,1,1,1,1,1,1,1,1,1,1,1,1,1,1,	()	0.0344827586207	0.0332936979786	0.0368608799049	0.965517241379
27589219	27578699	27598502	29	1,1,1,1,1,1,1,1,1,1,1,1,1,1,1,1,1,1,1,1,1,1,1,1,1,1,1,1,1,	()	0.0344827586207	0.0332936979786	0.0368608799049	0.965517241379
27594844	27584645	27600633	29	1,1,1,1,1,1,1,1,1,1,1,1,1,1,1,1,1,1,1,1,1,1,1,1,1,1,1,1,1,	()	0.0344827586207	0.0332936979786	0.0368608799049	0.965517241379
27598502	27589219	27607481	29	1,1,1,1,1,1,1,1,1,1,1,1,1,1,1,1,1,1,1,1,1,1,1,1,1,1,1,1,1,	()	0.0344827586207	0.0332936979786	0.0368608799049	0.965517241379
27600633	27594844	27612580	29	1,1,1,1,1,1,1,1,1,1,1,1,1,1,1,1,1,1,1,1,1,1,1,1,1,1,1,1,1,	()	0.0344827586207	0.0332936979786	0.0368608799049	0.965517241379
27607481	27598502	27622272	29	1,1,1,1,1,1,1,1,1,1,1,1,1,1,1,1,1,1,1,1,1,1,1,1,1,1,1,1,1,	()	0.0344827586207	0.0332936979786	0.0368608799049	0.965517241379
27612580	27600633	27624587	29	1,1,1,1,1,1,1,1,1,1,1,1,1,1,1,1,1,1,1,1,1,1,1,1,1,1,1,1,1,	()	0.0344827586207	0.0332936979786	0.0368608799049	0.965517241379
27622272	27607481	27627316	29	1,1,1,1,1,1,1,1,1,1,1,1,1,1,1,1,1,1,1,1,1,1,1,1,1,1,1,1,1,	()	0.0344827586207	0.0332936979786	0.0368608799049	0.965517241379
27624587	27612580	27641463	29	1,1,1,1,1,1,1,1,1,1,1,1,1,1,1,1,1,1,1,1,1,1,1,1,1,1,1,1,1,	()	0.0344827586207	0.0332936979786	0.0368608799049	0.965517241379
27627316	27622272	27655395	29	1,1,1,1,1,1,1,1,1,1,1,1,1,1,1,1,1,1,1,1,1,1,1,1,1,1,1,1,1,	()	0.0344827586207	0.0332936979786	0.0368608799049	0.965517241379
27641463	27624587	27662491	26	3,2,	(6,8,11,)(7,14,)	0.0439952437574	0.0332936979786	0.0582639714625	0.756756756757
27655395	27627316	27667275	29	1,1,1,1,1,1,1,1,1,1,1,1,1,1,1,1,1,1,1,1,1,1,1,1,1,1,1,1,1,	()	0.0344827586207	0.0332936979786	0.0368608799049	0.965517241379
27662491	27641463	27671327	29	1,1,1,1,1,1,1,1,1,1,1,1,1,1,1,1,1,1,1,1,1,1,1,1,1,1,1,1,1,	()	0.0344827586207	0.0332936979786	0.0368608799049	0.965517241379
27667275	27655395	27679087	29	1,1,1,1,1,1,1,1,1,1,1,1,1,1,1,1,1,1,1,1,1,1,1,1,1,1,1,1,1,	()	0.0344827586207	0.0332936979786	0.0368608799049	0.965517241379
27671327	27662491	27686395	29	1,1,1,1,1,1,1,1,1,1,1,1,1,1,1,1,1,1,1,1,1,1,1,1,1,1,1,1,1,	()	0.0344827586207	0.0332936979786	0.0368608799049	0.965517241379
27679087	27667275	27699214	29	1,1,1,1,1,1,1,1,1,1,1,1,1,1,1,1,1,1,1,1,1,1,1,1,1,1,1,1,1,	()	0.0344827586207	0.0332936979786	0.0368608799049	0.965517241379
27686395	27671327	27709642	29	1,1,1,1,1,1,1,1,1,1,1,1,1,1,1,1,1,1,1,1,1,1,1,1,1,1,1,1,1,	()	0.0344827586207	0.0332936979786	0.0368608799049	0.965517241379
27699214	27679087	27715693	29	1,1,1,1,1,1,1,1,1,1,1,1,1,1,1,1,1,1,1,1,1,1,1,1,1,1,1,1,1,	()	0.0344827586207	0.0332936979786	0.0368608799049	0.965517241379
27709642	27686395	27720614	29	1,1,1,1,1,1,1,1,1,1,1,1,1,1,1,1,1,1,1,1,1,1,1,1,1,1,1,1,1,	()	0.0344827586207	0.0332936979786	0.0368608799049	0.965517241379
27715693	27699214	27724964	25	4,2,	(8,16,23,28,)(20,27,)	0.05112960761	0.0321046373365	0.0701545778835	0.627906976744
27720614	27709642	27729714	22	6,2,2,	(7,8,16,19,23,28,)(5,6,)(10,22,)	0.0749108204518	0.0321046373365	0.103448275862	0.428571428571
27724964	27715693	27735722	27	3,	(7,8,19,)	0.0416171224732	0.0309155766944	0.0416171224732	0.742857142857
27729714	27720614	27740477	27	3,	(7,8,19,)	0.0416171224732	0.0309155766944	0.0416171224732	0.742857142857
27735722	27724964	27744833	27	3,	(7,8,19,)	0.0416171224732	0.0309155766944	0.0416171224732	0.742857142857
27740477	27729714	27751409	27	3,	(7,8,19,)	0.0416171224732	0.0309155766944	0.0416171224732	0.742857142857
27744833	27735722	27757509	24	4,2,2,	(7,8,19,28,)(13,17,)(5,6,)	0.0535077288942	0.0344827586207	0.0725326991677	0.644444444444
27751409	27740477	27762416	24	5,2,	(7,8,19,23,28,)(5,6,)	0.0606420927467	0.0309155766944	0.0844233055886	0.509803921569
27757509	27744833	27770403	25	5,	(7,8,16,19,23,)	0.0582639714625	0.0285374554102	0.0582639714625	0.489795918367
27762416	27751409	27782205	25	5,	(7,8,16,19,23,)	0.0582639714625	0.0285374554102	0.0582639714625	0.489795918367
27770403	27757509	27794377	27	2,2,	(8,16,)(19,23,)	0.0392390011891	0.0344827586207	0.0487514863258	0.878787878788
27782205	27762416	27811846	26	2,2,2,	(8,16,)(13,17,)(19,23,)	0.0416171224732	0.0368608799049	0.05112960761	0.885714285714
27794377	27770403	27829922	28	2,	(8,16,)	0.0368608799049	0.0321046373365	0.0368608799049	0.870967741935
27811846	27782205	27846185	28	2,	(8,16,)	0.0368608799049	0.0321046373365	0.0368608799049	0.870967741935
27829922	27794377	27858514	26	4,	(7,8,16,19,)	0.0487514863258	0.0297265160523	0.0487514863258	0.609756097561
27846185	27811846	27868979	24	4,2,2,	(8,16,26,28,)(13,18,)(7,19,)	0.0535077288942	0.0344827586207	0.0725326991677	0.644444444444
27858514	27829922	27878442	24	3,3,2,	(8,16,26,)(7,19,23,)(12,14,)	0.05112960761	0.0404280618312	0.0725326991677	0.790697674419
27868979	27846185	27889137	24	3,2,2,2,	(7,19,23,)(10,22,)(12,14,)(8,26,)	0.0487514863258	0.038049940547	0.0630202140309	0.780487804878
27878442	27858514	27898171	23	3,3,2,2,	(7,19,23,)(11,12,14,)(10,22,)(8,26,)	0.0535077288942	0.0428061831153	0.0749108204518	0.8
27889137	27868979	27906606	21	5,3,2,2,	(7,8,19,23,26,)(10,22,24,)(12,14,)(5,6,)	0.0701545778835	0.0404280618312	0.105826397146	0.576271186441
27898171	27878442	27920582	24	4,2,2,	(8,19,23,28,)(5,6,)(13,17,)	0.0535077288942	0.0344827586207	0.0725326991677	0.644444444444
27906606	27889137	27929280	24	5,2,	(8,16,19,23,28,)(4,5,)	0.0606420927467	0.0309155766944	0.0844233055886	0.509803921569
27920582	27898171	27937549	24	5,2,	(8,16,19,23,28,)(4,5,)	0.0606420927467	0.0309155766944	0.0844233055886	0.509803921569
27929280	27906606	27948532	25	4,2,	(8,19,23,28,)(4,5,)	0.05112960761	0.0321046373365	0.0701545778835	0.627906976744
27937549	27920582	27953253	26	4,	(7,19,23,28,)	0.0487514863258	0.0297265160523	0.0487514863258	0.609756097561
27948532	27929280	27964016	24	3,2,2,2,	(7,23,28,)(13,17,)(11,14,)(16,19,)	0.0487514863258	0.038049940547	0.0630202140309	0.780487804878
27953253	27937549	27971205	24	3,2,2,2,	(23,24,28,)(16,19,)(11,14,)(1,21,)	0.0487514863258	0.038049940547	0.0630202140309	0.780487804878
27964016	27948532	27983053	25	4,2,	(16,19,23,28,)(1,21,)	0.05112960761	0.0321046373365	0.0701545778835	0.627906976744
27971205	27953253	27990192	25	5,	(8,16,19,23,28,)	0.0582639714625	0.0285374554102	0.0582639714625	0.489795918367
27983053	27964016	27997808	23	5,2,2,	(8,16,19,23,28,)(10,22,)(4,6,)	0.0630202140309	0.0332936979786	0.0868014268728	0.528301886792
27990192	27971205	28006310	21	6,2,2,2,	(7,8,16,19,23,28,)(4,6,)(10,22,)(12,27,)	0.077288941736	0.0344827586207	0.105826397146	0.446153846154
27997808	27983053	28014857	23	5,2,2,	(7,8,16,19,28,)(5,6,)(11,14,)	0.0630202140309	0.0332936979786	0.0868014268728	0.528301886792
28006310	27990192	28032022	24	5,2,	(7,8,16,19,28,)(5,6,)	0.0606420927467	0.0309155766944	0.0844233055886	0.509803921569
28014857	27997808	28035717	25	5,	(7,8,16,19,28,)	0.0582639714625	0.0285374554102	0.0582639714625	0.489795918367
28032022	28006310	28039215	25	5,	(7,8,16,19,28,)	0.0582639714625	0.0285374554102	0.0582639714625	0.489795918367
28035717	28014857	28041665	23	4,2,2,2,	(8,16,23,28,)(1,3,)(7,19,)(20,21,)	0.0558858501784	0.0368608799049	0.0749108204518	0.659574468085
28039215	28032022	28044303	23	5,2,2,	(8,16,19,23,28,)(24,26,)(20,21,)	0.0630202140309	0.0332936979786	0.0868014268728	0.528301886792
28041665	28035717	28047276	22	4,2,2,2,2,	(8,16,23,28,)(20,21,)(7,19,)(24,26,)(4,5,)	0.0582639714625	0.0392390011891	0.077288941736	0.673469387755
28044303	28039215	28050846	26	3,2,	(16,23,28,)(7,19,)	0.0439952437574	0.0332936979786	0.0582639714625	0.756756756757
28047276	28041665	28056816	26	3,2,	(7,16,28,)(10,22,)	0.0439952437574	0.0332936979786	0.0582639714625	0.756756756757
28050846	28044303	28065003	26	2,2,2,	(16,23,)(10,22,)(7,28,)	0.0416171224732	0.0368608799049	0.05112960761	0.885714285714
28056816	28047276	28076201	26	3,2,	(7,16,28,)(10,22,)	0.0439952437574	0.0332936979786	0.0582639714625	0.756756756757
28065003	28050846	28084446	26	4,	(7,8,16,28,)	0.0487514863258	0.0297265160523	0.0487514863258	0.609756097561
28076201	28056816	28092170	26	4,	(7,8,16,28,)	0.0487514863258	0.0297265160523	0.0487514863258	0.609756097561
28084446	28065003	28098781	26	4,	(7,8,16,28,)	0.0487514863258	0.0297265160523	0.0487514863258	0.609756097561
28092170	28076201	28106126	23	4,3,2,	(7,8,19,23,)(4,5,6,)(16,28,)	0.0582639714625	0.0392390011891	0.0868014268728	0.673469387755
28098781	28084446	28110861	24	5,2,	(7,8,16,23,28,)(4,5,)	0.0606420927467	0.0309155766944	0.0844233055886	0.509803921569
28106126	28092170	28116498	24	5,2,	(7,8,19,23,28,)(4,5,)	0.0606420927467	0.0309155766944	0.0844233055886	0.509803921569
28110861	28098781	28121377	26	4,	(7,8,19,28,)	0.0487514863258	0.0297265160523	0.0487514863258	0.609756097561
28116498	28106126	28127484	26	4,	(7,8,19,28,)	0.0487514863258	0.0297265160523	0.0487514863258	0.609756097561
28121377	28110861	28129999	26	4,	(7,8,19,28,)	0.0487514863258	0.0297265160523	0.0487514863258	0.609756097561
28127484	28116498	28138066	26	4,	(7,8,19,28,)	0.0487514863258	0.0297265160523	0.0487514863258	0.609756097561
28129999	28121377	28145855	23	6,2,	(7,8,16,19,23,28,)(13,17,)	0.0725326991677	0.0297265160523	0.101070154578	0.409836065574
28138066	28127484	28156592	23	5,2,2,	(7,8,16,19,23,)(11,14,)(13,17,)	0.0630202140309	0.0332936979786	0.0868014268728	0.528301886792
28145855	28129999	28166325	24	4,2,2,	(7,16,19,23,)(13,17,)(4,6,)	0.0535077288942	0.0344827586207	0.0725326991677	0.644444444444
28156592	28138066	28172458	25	3,2,2,	(16,19,23,)(4,6,)(13,17,)	0.0463733650416	0.0356718192628	0.0606420927467	0.769230769231
28166325	28145855	28179464	25	3,2,2,	(16,19,23,)(13,17,)(4,6,)	0.0463733650416	0.0356718192628	0.0606420927467	0.769230769231
28172458	28156592	28183390	25	4,2,	(16,19,23,28,)(10,22,)	0.05112960761	0.0321046373365	0.0701545778835	0.627906976744
28179464	28166325	28189203	27	3,	(8,19,28,)	0.0416171224732	0.0309155766944	0.0416171224732	0.742857142857
28183390	28172458	28195379	29	1,1,1,1,1,1,1,1,1,1,1,1,1,1,1,1,1,1,1,1,1,1,1,1,1,1,1,1,1,	()	0.0344827586207	0.0332936979786	0.0368608799049	0.965517241379
28189203	28179464	28201265	29	1,1,1,1,1,1,1,1,1,1,1,1,1,1,1,1,1,1,1,1,1,1,1,1,1,1,1,1,1,	()	0.0344827586207	0.0332936979786	0.0368608799049	0.965517241379
28195379	28183390	28207613	29	1,1,1,1,1,1,1,1,1,1,1,1,1,1,1,1,1,1,1,1,1,1,1,1,1,1,1,1,1,	()	0.0344827586207	0.0332936979786	0.0368608799049	0.965517241379
28201265	28189203	28219854	28	2,	(5,6,)	0.0368608799049	0.0321046373365	0.0368608799049	0.870967741935
28207613	28195379	28225320	27	2,2,	(7,8,)(4,5,)	0.0392390011891	0.0344827586207	0.0487514863258	0.878787878788
28219854	28201265	28233560	27	3,	(7,8,19,)	0.0416171224732	0.0309155766944	0.0416171224732	0.742857142857
28225320	28207613	28242445	25	5,	(7,8,16,19,23,)	0.0582639714625	0.0285374554102	0.0582639714625	0.489795918367
28233560	28219854	28251978	25	5,	(7,8,16,19,23,)	0.0582639714625	0.0285374554102	0.0582639714625	0.489795918367
28242445	28225320	28254442	23	4,2,2,2,	(7,8,19,23,)(12,27,)(10,22,)(16,21,)	0.0558858501784	0.0368608799049	0.0749108204518	0.659574468085
28251978	28233560	28256865	27	3,	(7,8,23,)	0.0416171224732	0.0309155766944	0.0416171224732	0.742857142857
28254442	28242445	28258014	28	2,	(23,28,)	0.0368608799049	0.0321046373365	0.0368608799049	0.870967741935
28256865	28251978	28259088	28	2,	(23,28,)	0.0368608799049	0.0321046373365	0.0368608799049	0.870967741935
28258014	28254442	28260324	28	2,	(23,28,)	0.0368608799049	0.0321046373365	0.0368608799049	0.870967741935
28259088	28256865	28262507	24	3,2,2,2,	(21,23,28,)(9,14,)(1,20,)(7,16,)	0.0487514863258	0.038049940547	0.0630202140309	0.780487804878
28260324	28258014	28265377	16	7,3,3,2,2,2,	(7,8,16,19,21,23,28,)(1,3,20,)(9,11,14,)(13,17,)(12,27,)(10,22,)	0.105826397146	0.0475624256837	0.155766944114	0.449438202247
28262507	28259088	28268515	20	6,3,2,2,	(7,16,19,21,23,28,)(9,11,14,)(10,22,)(13,17,)	0.0820451843044	0.0392390011891	0.12485136742	0.478260869565
28265377	28260324	28270878	22	6,2,2,	(7,16,19,21,23,28,)(10,22,)(9,11,)	0.0749108204518	0.0321046373365	0.103448275862	0.428571428571
28268515	28262507	28274088	21	6,3,2,	(7,16,19,21,23,28,)(10,13,22,)(9,11,)	0.0796670630202	0.0368608799049	0.122473246136	0.462686567164
28270878	28265377	28277007	22	5,2,2,2,	(7,12,21,23,28,)(9,11,)(16,19,)(10,22,)	0.0653983353151	0.0356718192628	0.089179548157	0.545454545455
28274088	28268515	28279092	20	6,2,2,2,2,	(7,8,12,21,23,28,)(4,5,)(10,22,)(9,11,)(16,19,)	0.0796670630202	0.0368608799049	0.10820451843	0.462686567164
28277007	28270878	28284045	22	5,3,2,	(7,12,21,23,28,)(9,11,14,)(16,19,)	0.0677764565993	0.038049940547	0.103448275862	0.561403508772
28279092	28274088	28287838	22	5,3,2,	(7,12,21,23,28,)(9,11,14,)(16,19,)	0.0677764565993	0.038049940547	0.103448275862	0.561403508772
28284045	28277007	28290194	21	7,3,	(7,12,16,19,21,23,28,)(9,11,14,)	0.0915576694411	0.0332936979786	0.141498216409	0.363636363636
28287838	28279092	28293425	19	7,4,2,	(7,12,16,19,21,23,28,)(9,11,14,18,)(13,17,)	0.101070154578	0.0428061831153	0.167657550535	0.423529411765
28290194	28284045	28295935	18	8,3,2,2,	(7,8,12,16,19,21,23,28,)(9,11,14,)(10,22,)(13,17,)	0.112960760999	0.0368608799049	0.170035671819	0.326315789474
28293425	28287838	28298258	17	8,3,2,2,2,	(7,8,12,16,19,21,23,28,)(9,11,14,)(10,22,)(4,5,)(13,17,)	0.115338882283	0.0392390011891	0.172413793103	0.340206185567
28295935	28290194	28301056	16	8,3,2,2,2,2,	(7,8,12,16,19,21,23,28,)(9,11,14,)(4,5,)(15,25,)(13,17,)(10,22,)	0.117717003567	0.0416171224732	0.174791914388	0.353535353535
28298258	28293425	28304564	20	8,2,2,	(7,8,12,16,19,21,23,28,)(9,14,)(10,22,)	0.105826397146	0.0297265160523	0.143876337693	0.280898876404
28301056	28295935	28310178	28	2,	(8,28,)	0.0368608799049	0.0321046373365	0.0368608799049	0.870967741935
28304564	28298258	28317531	28	2,	(8,28,)	0.0368608799049	0.0321046373365	0.0368608799049	0.870967741935
28310178	28301056	28324364	28	2,	(8,28,)	0.0368608799049	0.0321046373365	0.0368608799049	0.870967741935
28317531	28304564	28332798	28	2,	(16,20,)	0.0368608799049	0.0321046373365	0.0368608799049	0.870967741935
28324364	28310178	28338426	25	3,3,	(16,20,21,)(3,6,19,)	0.0487514863258	0.038049940547	0.0701545778835	0.780487804878
28332798	28317531	28352968	27	2,2,	(16,21,)(19,23,)	0.0392390011891	0.0344827586207	0.0487514863258	0.878787878788
28338426	28324364	28361113	27	2,2,	(19,23,)(16,21,)	0.0392390011891	0.0344827586207	0.0487514863258	0.878787878788
28352968	28332798	28365260	26	2,2,2,	(5,8,)(16,21,)(19,23,)	0.0416171224732	0.0368608799049	0.05112960761	0.885714285714
28361113	28338426	28382305	29	1,1,1,1,1,1,1,1,1,1,1,1,1,1,1,1,1,1,1,1,1,1,1,1,1,1,1,1,1,	()	0.0344827586207	0.0332936979786	0.0368608799049	0.965517241379
28365260	28352968	28383657	29	1,1,1,1,1,1,1,1,1,1,1,1,1,1,1,1,1,1,1,1,1,1,1,1,1,1,1,1,1,	()	0.0344827586207	0.0332936979786	0.0368608799049	0.965517241379
28382305	28361113	28384688	29	1,1,1,1,1,1,1,1,1,1,1,1,1,1,1,1,1,1,1,1,1,1,1,1,1,1,1,1,1,	()	0.0344827586207	0.0332936979786	0.0368608799049	0.965517241379
28383657	28365260	28385167	29	1,1,1,1,1,1,1,1,1,1,1,1,1,1,1,1,1,1,1,1,1,1,1,1,1,1,1,1,1,	()	0.0344827586207	0.0332936979786	0.0368608799049	0.965517241379
28384688	28382305	28385452	29	1,1,1,1,1,1,1,1,1,1,1,1,1,1,1,1,1,1,1,1,1,1,1,1,1,1,1,1,1,	()	0.0344827586207	0.0332936979786	0.0368608799049	0.965517241379
28385167	28383657	28386761	29	1,1,1,1,1,1,1,1,1,1,1,1,1,1,1,1,1,1,1,1,1,1,1,1,1,1,1,1,1,	()	0.0344827586207	0.0332936979786	0.0368608799049	0.965517241379
28385452	28384688	28390815	29	1,1,1,1,1,1,1,1,1,1,1,1,1,1,1,1,1,1,1,1,1,1,1,1,1,1,1,1,1,	()	0.0344827586207	0.0332936979786	0.0368608799049	0.965517241379
28386761	28385167	28403897	29	1,1,1,1,1,1,1,1,1,1,1,1,1,1,1,1,1,1,1,1,1,1,1,1,1,1,1,1,1,	()	0.0344827586207	0.0332936979786	0.0368608799049	0.965517241379
28390815	28385452	28412559	29	1,1,1,1,1,1,1,1,1,1,1,1,1,1,1,1,1,1,1,1,1,1,1,1,1,1,1,1,1,	()	0.0344827586207	0.0332936979786	0.0368608799049	0.965517241379
28403897	28386761	28418181	29	1,1,1,1,1,1,1,1,1,1,1,1,1,1,1,1,1,1,1,1,1,1,1,1,1,1,1,1,1,	()	0.0344827586207	0.0332936979786	0.0368608799049	0.965517241379
28412559	28390815	28424030	29	1,1,1,1,1,1,1,1,1,1,1,1,1,1,1,1,1,1,1,1,1,1,1,1,1,1,1,1,1,	()	0.0344827586207	0.0332936979786	0.0368608799049	0.965517241379
28418181	28403897	28436826	29	1,1,1,1,1,1,1,1,1,1,1,1,1,1,1,1,1,1,1,1,1,1,1,1,1,1,1,1,1,	()	0.0344827586207	0.0332936979786	0.0368608799049	0.965517241379
28424030	28412559	28442950	24	3,2,2,2,	(3,6,23,)(7,28,)(11,27,)(16,21,)	0.0487514863258	0.038049940547	0.0630202140309	0.780487804878
28436826	28418181	28458225	26	3,2,	(3,6,23,)(16,21,)	0.0439952437574	0.0332936979786	0.0582639714625	0.756756756757
28442950	28424030	28464630	28	2,	(16,21,)	0.0368608799049	0.0321046373365	0.0368608799049	0.870967741935
28458225	28436826	28480415	29	1,1,1,1,1,1,1,1,1,1,1,1,1,1,1,1,1,1,1,1,1,1,1,1,1,1,1,1,1,	()	0.0344827586207	0.0332936979786	0.0368608799049	0.965517241379
28464630	28442950	28500454	29	1,1,1,1,1,1,1,1,1,1,1,1,1,1,1,1,1,1,1,1,1,1,1,1,1,1,1,1,1,	()	0.0344827586207	0.0332936979786	0.0368608799049	0.965517241379
28480415	28458225	28509931	29	1,1,1,1,1,1,1,1,1,1,1,1,1,1,1,1,1,1,1,1,1,1,1,1,1,1,1,1,1,	()	0.0344827586207	0.0332936979786	0.0368608799049	0.965517241379
28500454	28464630	28521721	29	1,1,1,1,1,1,1,1,1,1,1,1,1,1,1,1,1,1,1,1,1,1,1,1,1,1,1,1,1,	()	0.0344827586207	0.0332936979786	0.0368608799049	0.965517241379
28509931	28480415	28526232	27	3,	(8,25,26,)	0.0416171224732	0.0309155766944	0.0416171224732	0.742857142857
28521721	28500454	28539468	27	2,2,	(26,27,)(5,23,)	0.0392390011891	0.0344827586207	0.0487514863258	0.878787878788
28526232	28509931	28548636	29	1,1,1,1,1,1,1,1,1,1,1,1,1,1,1,1,1,1,1,1,1,1,1,1,1,1,1,1,1,	()	0.0344827586207	0.0332936979786	0.0368608799049	0.965517241379
28539468	28521721	28560486	29	1,1,1,1,1,1,1,1,1,1,1,1,1,1,1,1,1,1,1,1,1,1,1,1,1,1,1,1,1,	()	0.0344827586207	0.0332936979786	0.0368608799049	0.965517241379
28548636	28526232	28563855	29	1,1,1,1,1,1,1,1,1,1,1,1,1,1,1,1,1,1,1,1,1,1,1,1,1,1,1,1,1,	()	0.0344827586207	0.0332936979786	0.0368608799049	0.965517241379
28560486	28539468	28572944	29	1,1,1,1,1,1,1,1,1,1,1,1,1,1,1,1,1,1,1,1,1,1,1,1,1,1,1,1,1,	()	0.0344827586207	0.0332936979786	0.0368608799049	0.965517241379
28563855	28548636	28581039	29	1,1,1,1,1,1,1,1,1,1,1,1,1,1,1,1,1,1,1,1,1,1,1,1,1,1,1,1,1,	()	0.0344827586207	0.0332936979786	0.0368608799049	0.965517241379
28572944	28560486	28595714	26	3,2,	(21,25,26,)(3,23,)	0.0439952437574	0.0332936979786	0.0582639714625	0.756756756757
28581039	28563855	28632972	26	4,	(21,25,26,27,)	0.0487514863258	0.0297265160523	0.0487514863258	0.609756097561
28595714	28572944	28641221	26	4,	(21,25,26,27,)	0.0487514863258	0.0297265160523	0.0487514863258	0.609756097561
28632972	28581039	28650962	29	1,1,1,1,1,1,1,1,1,1,1,1,1,1,1,1,1,1,1,1,1,1,1,1,1,1,1,1,1,	()	0.0344827586207	0.0332936979786	0.0368608799049	0.965517241379
28641221	28595714	28660175	28	2,	(5,23,)	0.0368608799049	0.0321046373365	0.0368608799049	0.870967741935
28650962	28632972	28711657	28	2,	(5,23,)	0.0368608799049	0.0321046373365	0.0368608799049	0.870967741935
28660175	28641221	28720045	29	1,1,1,1,1,1,1,1,1,1,1,1,1,1,1,1,1,1,1,1,1,1,1,1,1,1,1,1,1,	()	0.0344827586207	0.0332936979786	0.0368608799049	0.965517241379
28711657	28650962	28726323	28	2,	(12,21,)	0.0368608799049	0.0321046373365	0.0368608799049	0.870967741935
28720045	28660175	28731531	28	2,	(5,29,)	0.0368608799049	0.0321046373365	0.0368608799049	0.870967741935
28726323	28711657	28740672	27	3,	(3,5,29,)	0.0416171224732	0.0309155766944	0.0416171224732	0.742857142857
28731531	28720045	28754126	27	3,	(3,5,29,)	0.0416171224732	0.0309155766944	0.0416171224732	0.742857142857
28740672	28726323	28770621	28	2,	(5,29,)	0.0368608799049	0.0321046373365	0.0368608799049	0.870967741935
28754126	28731531	28777884	28	2,	(5,29,)	0.0368608799049	0.0321046373365	0.0368608799049	0.870967741935
28770621	28740672	28783296	28	2,	(5,29,)	0.0368608799049	0.0321046373365	0.0368608799049	0.870967741935
28777884	28754126	28790847	28	2,	(5,29,)	0.0368608799049	0.0321046373365	0.0368608799049	0.870967741935
28783296	28770621	28799597	29	1,1,1,1,1,1,1,1,1,1,1,1,1,1,1,1,1,1,1,1,1,1,1,1,1,1,1,1,1,	()	0.0344827586207	0.0332936979786	0.0368608799049	0.965517241379
28790847	28777884	28809100	29	1,1,1,1,1,1,1,1,1,1,1,1,1,1,1,1,1,1,1,1,1,1,1,1,1,1,1,1,1,	()	0.0344827586207	0.0332936979786	0.0368608799049	0.965517241379
28799597	28783296	28819171	29	1,1,1,1,1,1,1,1,1,1,1,1,1,1,1,1,1,1,1,1,1,1,1,1,1,1,1,1,1,	()	0.0344827586207	0.0332936979786	0.0368608799049	0.965517241379
28809100	28790847	28832465	29	1,1,1,1,1,1,1,1,1,1,1,1,1,1,1,1,1,1,1,1,1,1,1,1,1,1,1,1,1,	()	0.0344827586207	0.0332936979786	0.0368608799049	0.965517241379
28819171	28799597	28842978	29	1,1,1,1,1,1,1,1,1,1,1,1,1,1,1,1,1,1,1,1,1,1,1,1,1,1,1,1,1,	()	0.0344827586207	0.0332936979786	0.0368608799049	0.965517241379
28832465	28809100	28861822	29	1,1,1,1,1,1,1,1,1,1,1,1,1,1,1,1,1,1,1,1,1,1,1,1,1,1,1,1,1,	()	0.0344827586207	0.0332936979786	0.0368608799049	0.965517241379
28842978	28819171	28868081	29	1,1,1,1,1,1,1,1,1,1,1,1,1,1,1,1,1,1,1,1,1,1,1,1,1,1,1,1,1,	()	0.0344827586207	0.0332936979786	0.0368608799049	0.965517241379
28861822	28832465	28874000	29	1,1,1,1,1,1,1,1,1,1,1,1,1,1,1,1,1,1,1,1,1,1,1,1,1,1,1,1,1,	()	0.0344827586207	0.0332936979786	0.0368608799049	0.965517241379
28868081	28842978	28880189	28	2,	(3,29,)	0.0368608799049	0.0321046373365	0.0368608799049	0.870967741935
28874000	28861822	28892644	28	2,	(3,29,)	0.0368608799049	0.0321046373365	0.0368608799049	0.870967741935
28880189	28868081	28900627	28	2,	(11,14,)	0.0368608799049	0.0321046373365	0.0368608799049	0.870967741935
28892644	28874000	28910837	27	2,2,	(11,14,)(16,27,)	0.0392390011891	0.0344827586207	0.0487514863258	0.878787878788
28900627	28880189	28915904	27	3,	(16,25,27,)	0.0416171224732	0.0309155766944	0.0416171224732	0.742857142857
28910837	28892644	28922676	26	3,2,	(16,25,27,)(5,29,)	0.0439952437574	0.0332936979786	0.0582639714625	0.756756756757
28915904	28900627	28927589	27	2,2,	(5,29,)(25,27,)	0.0392390011891	0.0344827586207	0.0487514863258	0.878787878788
28922676	28910837	28936984	24	4,2,2,	(3,5,23,29,)(25,27,)(16,26,)	0.0535077288942	0.0344827586207	0.0725326991677	0.644444444444
28927589	28915904	28943768	21	4,3,3,2,	(3,5,23,29,)(11,14,28,)(8,16,26,)(25,27,)	0.0653983353151	0.0463733650416	0.0939357907253	0.709090909091
28936984	28922676	28948542	18	11,2,	(3,5,8,10,11,14,16,23,26,28,29,)(25,27,)	0.167657550535	0.0237812128419	0.219976218787	0.141843971631
28943768	28927589	28953865	25	2,2,2,2,	(23,26,)(8,16,)(5,25,)(14,28,)	0.0439952437574	0.0392390011891	0.0535077288942	0.891891891892
28948542	28936984	28964004	25	2,2,2,2,	(23,26,)(8,16,)(5,25,)(14,28,)	0.0439952437574	0.0392390011891	0.0535077288942	0.891891891892
28953865	28943768	28973958	26	2,2,2,	(23,26,)(5,25,)(14,28,)	0.0416171224732	0.0368608799049	0.05112960761	0.885714285714
28964004	28948542	28980445	26	2,2,2,	(14,28,)(5,25,)(23,26,)	0.0416171224732	0.0368608799049	0.05112960761	0.885714285714
28973958	28953865	28990805	25	3,3,	(5,25,28,)(11,23,29,)	0.0487514863258	0.038049940547	0.0701545778835	0.780487804878
28980445	28964004	29004681	25	4,2,	(10,23,25,27,)(11,29,)	0.05112960761	0.0321046373365	0.0701545778835	0.627906976744
28990805	28973958	29023239	27	2,2,	(10,23,)(11,27,)	0.0392390011891	0.0344827586207	0.0487514863258	0.878787878788
29004681	28980445	29036582	29	1,1,1,1,1,1,1,1,1,1,1,1,1,1,1,1,1,1,1,1,1,1,1,1,1,1,1,1,1,	()	0.0344827586207	0.0332936979786	0.0368608799049	0.965517241379
29023239	28990805	29056802	29	1,1,1,1,1,1,1,1,1,1,1,1,1,1,1,1,1,1,1,1,1,1,1,1,1,1,1,1,1,	()	0.0344827586207	0.0332936979786	0.0368608799049	0.965517241379
29036582	29004681	29062452	29	1,1,1,1,1,1,1,1,1,1,1,1,1,1,1,1,1,1,1,1,1,1,1,1,1,1,1,1,1,	()	0.0344827586207	0.0332936979786	0.0368608799049	0.965517241379
29056802	29023239	29067988	29	1,1,1,1,1,1,1,1,1,1,1,1,1,1,1,1,1,1,1,1,1,1,1,1,1,1,1,1,1,	()	0.0344827586207	0.0332936979786	0.0368608799049	0.965517241379
29062452	29036582	29072858	29	1,1,1,1,1,1,1,1,1,1,1,1,1,1,1,1,1,1,1,1,1,1,1,1,1,1,1,1,1,	()	0.0344827586207	0.0332936979786	0.0368608799049	0.965517241379
29067988	29056802	29074138	29	1,1,1,1,1,1,1,1,1,1,1,1,1,1,1,1,1,1,1,1,1,1,1,1,1,1,1,1,1,	()	0.0344827586207	0.0332936979786	0.0368608799049	0.965517241379
29072858	29062452	29077518	28	2,	(23,28,)	0.0368608799049	0.0321046373365	0.0368608799049	0.870967741935
29074138	29067988	29083051	28	2,	(23,28,)	0.0368608799049	0.0321046373365	0.0368608799049	0.870967741935
29077518	29072858	29090881	26	3,2,	(16,23,28,)(26,29,)	0.0439952437574	0.0332936979786	0.0582639714625	0.756756756757
29083051	29074138	29097428	27	2,2,	(28,29,)(23,27,)	0.0392390011891	0.0344827586207	0.0487514863258	0.878787878788
29090881	29077518	29103330	26	3,2,	(16,23,28,)(27,29,)	0.0439952437574	0.0332936979786	0.0582639714625	0.756756756757
29097428	29083051	29110481	22	7,2,	(8,10,16,23,27,28,29,)(11,14,)	0.0868014268728	0.0285374554102	0.120095124851	0.328767123288
29103330	29090881	29119024	27	2,2,	(25,28,)(8,10,)	0.0392390011891	0.0344827586207	0.0487514863258	0.878787878788
29110481	29097428	29163228	27	2,2,	(8,10,)(25,28,)	0.0392390011891	0.0344827586207	0.0487514863258	0.878787878788
29119024	29103330	29182148	28	2,	(8,10,)	0.0368608799049	0.0321046373365	0.0368608799049	0.870967741935
29163228	29110481	29191942	28	2,	(8,10,)	0.0368608799049	0.0321046373365	0.0368608799049	0.870967741935
29182148	29119024	29200295	28	2,	(8,10,)	0.0368608799049	0.0321046373365	0.0368608799049	0.870967741935
29191942	29163228	29217885	26	3,2,	(5,8,23,)(10,14,)	0.0439952437574	0.0332936979786	0.0582639714625	0.756756756757
29200295	29182148	29224830	26	3,2,	(5,8,23,)(14,29,)	0.0439952437574	0.0332936979786	0.0582639714625	0.756756756757
29217885	29191942	29232158	27	2,2,	(10,29,)(25,27,)	0.0392390011891	0.0344827586207	0.0487514863258	0.878787878788
29224830	29200295	29242333	27	2,2,	(25,27,)(5,29,)	0.0392390011891	0.0344827586207	0.0487514863258	0.878787878788
29232158	29217885	29247470	29	1,1,1,1,1,1,1,1,1,1,1,1,1,1,1,1,1,1,1,1,1,1,1,1,1,1,1,1,1,	()	0.0344827586207	0.0332936979786	0.0368608799049	0.965517241379
29242333	29224830	29257024	28	2,	(10,27,)	0.0368608799049	0.0321046373365	0.0368608799049	0.870967741935
29247470	29232158	29270464	27	2,2,	(10,27,)(23,25,)	0.0392390011891	0.0344827586207	0.0487514863258	0.878787878788
29257024	29242333	29286080	27	2,2,	(10,27,)(23,28,)	0.0392390011891	0.0344827586207	0.0487514863258	0.878787878788
29270464	29247470	29296808	29	1,1,1,1,1,1,1,1,1,1,1,1,1,1,1,1,1,1,1,1,1,1,1,1,1,1,1,1,1,	()	0.0344827586207	0.0332936979786	0.0368608799049	0.965517241379
29286080	29257024	29306436	28	2,	(10,23,)	0.0368608799049	0.0321046373365	0.0368608799049	0.870967741935
29296808	29270464	29317534	27	2,2,	(10,23,)(8,29,)	0.0392390011891	0.0344827586207	0.0487514863258	0.878787878788
29306436	29286080	29329512	25	3,2,2,	(10,23,29,)(4,21,)(8,11,)	0.0463733650416	0.0356718192628	0.0606420927467	0.769230769231
29317534	29296808	29347096	23	6,2,	(8,10,11,23,27,29,)(4,21,)	0.0725326991677	0.0297265160523	0.101070154578	0.409836065574
29329512	29306436	29358831	29	1,1,1,1,1,1,1,1,1,1,1,1,1,1,1,1,1,1,1,1,1,1,1,1,1,1,1,1,1,	()	0.0344827586207	0.0332936979786	0.0368608799049	0.965517241379
29347096	29317534	29368495	29	1,1,1,1,1,1,1,1,1,1,1,1,1,1,1,1,1,1,1,1,1,1,1,1,1,1,1,1,1,	()	0.0344827586207	0.0332936979786	0.0368608799049	0.965517241379
29358831	29329512	29387150	29	1,1,1,1,1,1,1,1,1,1,1,1,1,1,1,1,1,1,1,1,1,1,1,1,1,1,1,1,1,	()	0.0344827586207	0.0332936979786	0.0368608799049	0.965517241379
29368495	29347096	29398706	29	1,1,1,1,1,1,1,1,1,1,1,1,1,1,1,1,1,1,1,1,1,1,1,1,1,1,1,1,1,	()	0.0344827586207	0.0332936979786	0.0368608799049	0.965517241379
29387150	29358831	29409506	29	1,1,1,1,1,1,1,1,1,1,1,1,1,1,1,1,1,1,1,1,1,1,1,1,1,1,1,1,1,	()	0.0344827586207	0.0332936979786	0.0368608799049	0.965517241379
29398706	29368495	29416661	29	1,1,1,1,1,1,1,1,1,1,1,1,1,1,1,1,1,1,1,1,1,1,1,1,1,1,1,1,1,	()	0.0344827586207	0.0332936979786	0.0368608799049	0.965517241379
29409506	29387150	29429241	29	1,1,1,1,1,1,1,1,1,1,1,1,1,1,1,1,1,1,1,1,1,1,1,1,1,1,1,1,1,	()	0.0344827586207	0.0332936979786	0.0368608799049	0.965517241379
29416661	29398706	29448085	28	2,	(12,24,)	0.0368608799049	0.0321046373365	0.0368608799049	0.870967741935
29429241	29409506	29464838	28	2,	(12,24,)	0.0368608799049	0.0321046373365	0.0368608799049	0.870967741935
29448085	29416661	29487345	29	1,1,1,1,1,1,1,1,1,1,1,1,1,1,1,1,1,1,1,1,1,1,1,1,1,1,1,1,1,	()	0.0344827586207	0.0332936979786	0.0368608799049	0.965517241379
29464838	29429241	29527536	29	1,1,1,1,1,1,1,1,1,1,1,1,1,1,1,1,1,1,1,1,1,1,1,1,1,1,1,1,1,	()	0.0344827586207	0.0332936979786	0.0368608799049	0.965517241379
29487345	29448085	29541165	29	1,1,1,1,1,1,1,1,1,1,1,1,1,1,1,1,1,1,1,1,1,1,1,1,1,1,1,1,1,	()	0.0344827586207	0.0332936979786	0.0368608799049	0.965517241379
29527536	29464838	29542922	29	1,1,1,1,1,1,1,1,1,1,1,1,1,1,1,1,1,1,1,1,1,1,1,1,1,1,1,1,1,	()	0.0344827586207	0.0332936979786	0.0368608799049	0.965517241379
29541165	29487345	29546859	29	1,1,1,1,1,1,1,1,1,1,1,1,1,1,1,1,1,1,1,1,1,1,1,1,1,1,1,1,1,	()	0.0344827586207	0.0332936979786	0.0368608799049	0.965517241379
29542922	29527536	29567819	29	1,1,1,1,1,1,1,1,1,1,1,1,1,1,1,1,1,1,1,1,1,1,1,1,1,1,1,1,1,	()	0.0344827586207	0.0332936979786	0.0368608799049	0.965517241379
29546859	29541165	29589423	29	1,1,1,1,1,1,1,1,1,1,1,1,1,1,1,1,1,1,1,1,1,1,1,1,1,1,1,1,1,	()	0.0344827586207	0.0332936979786	0.0368608799049	0.965517241379
29567819	29542922	29596682	29	1,1,1,1,1,1,1,1,1,1,1,1,1,1,1,1,1,1,1,1,1,1,1,1,1,1,1,1,1,	()	0.0344827586207	0.0332936979786	0.0368608799049	0.965517241379
29589423	29546859	29602981	29	1,1,1,1,1,1,1,1,1,1,1,1,1,1,1,1,1,1,1,1,1,1,1,1,1,1,1,1,1,	()	0.0344827586207	0.0332936979786	0.0368608799049	0.965517241379
29596682	29567819	29604933	29	1,1,1,1,1,1,1,1,1,1,1,1,1,1,1,1,1,1,1,1,1,1,1,1,1,1,1,1,1,	()	0.0344827586207	0.0332936979786	0.0368608799049	0.965517241379
29602981	29589423	29607758	22	6,3,	(5,8,16,19,25,29,)(11,23,28,)	0.077288941736	0.0344827586207	0.120095124851	0.446153846154
29604933	29596682	29615146	25	3,2,2,	(25,28,29,)(5,6,)(9,22,)	0.0463733650416	0.0356718192628	0.0606420927467	0.769230769231
29607758	29602981	29623466	29	1,1,1,1,1,1,1,1,1,1,1,1,1,1,1,1,1,1,1,1,1,1,1,1,1,1,1,1,1,	()	0.0344827586207	0.0332936979786	0.0368608799049	0.965517241379
29615146	29604933	29637047	29	1,1,1,1,1,1,1,1,1,1,1,1,1,1,1,1,1,1,1,1,1,1,1,1,1,1,1,1,1,	()	0.0344827586207	0.0332936979786	0.0368608799049	0.965517241379
29623466	29607758	29644281	29	1,1,1,1,1,1,1,1,1,1,1,1,1,1,1,1,1,1,1,1,1,1,1,1,1,1,1,1,1,	()	0.0344827586207	0.0332936979786	0.0368608799049	0.965517241379
29637047	29615146	29650256	29	1,1,1,1,1,1,1,1,1,1,1,1,1,1,1,1,1,1,1,1,1,1,1,1,1,1,1,1,1,	()	0.0344827586207	0.0332936979786	0.0368608799049	0.965517241379
29644281	29623466	29659303	27	2,2,	(2,14,)(7,29,)	0.0392390011891	0.0344827586207	0.0487514863258	0.878787878788
29650256	29637047	29669439	21	9,	(2,6,7,8,9,14,16,23,29,)	0.120095124851	0.0237812128419	0.120095124851	0.19801980198
29659303	29644281	29681354	29	1,1,1,1,1,1,1,1,1,1,1,1,1,1,1,1,1,1,1,1,1,1,1,1,1,1,1,1,1,	()	0.0344827586207	0.0332936979786	0.0368608799049	0.965517241379
29669439	29650256	29691144	28	2,	(9,11,)	0.0368608799049	0.0321046373365	0.0368608799049	0.870967741935
29681354	29659303	29697330	28	2,	(11,25,)	0.0368608799049	0.0321046373365	0.0368608799049	0.870967741935
29691144	29669439	29703587	28	2,	(11,25,)	0.0368608799049	0.0321046373365	0.0368608799049	0.870967741935
29697330	29681354	29714585	28	2,	(25,26,)	0.0368608799049	0.0321046373365	0.0368608799049	0.870967741935
29703587	29691144	29731198	28	2,	(25,26,)	0.0368608799049	0.0321046373365	0.0368608799049	0.870967741935
29714585	29697330	29741319	27	2,2,	(23,24,)(9,15,)	0.0392390011891	0.0344827586207	0.0487514863258	0.878787878788
29731198	29703587	29747191	27	2,2,	(23,24,)(16,20,)	0.0392390011891	0.0344827586207	0.0487514863258	0.878787878788
29741319	29714585	29757600	27	3,	(1,9,21,)	0.0416171224732	0.0309155766944	0.0416171224732	0.742857142857
29747191	29731198	29768561	28	2,	(1,21,)	0.0368608799049	0.0321046373365	0.0368608799049	0.870967741935
29757600	29741319	29777629	28	2,	(1,21,)	0.0368608799049	0.0321046373365	0.0368608799049	0.870967741935
29768561	29747191	29789837	29	1,1,1,1,1,1,1,1,1,1,1,1,1,1,1,1,1,1,1,1,1,1,1,1,1,1,1,1,1,	()	0.0344827586207	0.0332936979786	0.0368608799049	0.965517241379
29777629	29757600	29809265	29	1,1,1,1,1,1,1,1,1,1,1,1,1,1,1,1,1,1,1,1,1,1,1,1,1,1,1,1,1,	()	0.0344827586207	0.0332936979786	0.0368608799049	0.965517241379
29789837	29768561	29815338	28	2,	(1,15,)	0.0368608799049	0.0321046373365	0.0368608799049	0.870967741935
29809265	29777629	29823733	29	1,1,1,1,1,1,1,1,1,1,1,1,1,1,1,1,1,1,1,1,1,1,1,1,1,1,1,1,1,	()	0.0344827586207	0.0332936979786	0.0368608799049	0.965517241379
29815338	29789837	29826584	29	1,1,1,1,1,1,1,1,1,1,1,1,1,1,1,1,1,1,1,1,1,1,1,1,1,1,1,1,1,	()	0.0344827586207	0.0332936979786	0.0368608799049	0.965517241379
29823733	29809265	29827627	29	1,1,1,1,1,1,1,1,1,1,1,1,1,1,1,1,1,1,1,1,1,1,1,1,1,1,1,1,1,	()	0.0344827586207	0.0332936979786	0.0368608799049	0.965517241379
29826584	29815338	29830110	29	1,1,1,1,1,1,1,1,1,1,1,1,1,1,1,1,1,1,1,1,1,1,1,1,1,1,1,1,1,	()	0.0344827586207	0.0332936979786	0.0368608799049	0.965517241379
29827627	29823733	29832738	29	1,1,1,1,1,1,1,1,1,1,1,1,1,1,1,1,1,1,1,1,1,1,1,1,1,1,1,1,1,	()	0.0344827586207	0.0332936979786	0.0368608799049	0.965517241379
29830110	29826584	29836525	28	2,	(6,28,)	0.0368608799049	0.0321046373365	0.0368608799049	0.870967741935
29832738	29827627	29850566	29	1,1,1,1,1,1,1,1,1,1,1,1,1,1,1,1,1,1,1,1,1,1,1,1,1,1,1,1,1,	()	0.0344827586207	0.0332936979786	0.0368608799049	0.965517241379
29836525	29830110	29862206	29	1,1,1,1,1,1,1,1,1,1,1,1,1,1,1,1,1,1,1,1,1,1,1,1,1,1,1,1,1,	()	0.0344827586207	0.0332936979786	0.0368608799049	0.965517241379
29850566	29832738	29871995	29	1,1,1,1,1,1,1,1,1,1,1,1,1,1,1,1,1,1,1,1,1,1,1,1,1,1,1,1,1,	()	0.0344827586207	0.0332936979786	0.0368608799049	0.965517241379
29862206	29836525	29876896	29	1,1,1,1,1,1,1,1,1,1,1,1,1,1,1,1,1,1,1,1,1,1,1,1,1,1,1,1,1,	()	0.0344827586207	0.0332936979786	0.0368608799049	0.965517241379
29871995	29850566	29882173	26	3,2,	(14,23,24,)(15,21,)	0.0439952437574	0.0332936979786	0.0582639714625	0.756756756757
29876896	29862206	29886488	28	2,	(15,22,)	0.0368608799049	0.0321046373365	0.0368608799049	0.870967741935
29882173	29871995	29888219	29	1,1,1,1,1,1,1,1,1,1,1,1,1,1,1,1,1,1,1,1,1,1,1,1,1,1,1,1,1,	()	0.0344827586207	0.0332936979786	0.0368608799049	0.965517241379
29886488	29876896	29892167	29	1,1,1,1,1,1,1,1,1,1,1,1,1,1,1,1,1,1,1,1,1,1,1,1,1,1,1,1,1,	()	0.0344827586207	0.0332936979786	0.0368608799049	0.965517241379
29888219	29882173	29900735	29	1,1,1,1,1,1,1,1,1,1,1,1,1,1,1,1,1,1,1,1,1,1,1,1,1,1,1,1,1,	()	0.0344827586207	0.0332936979786	0.0368608799049	0.965517241379
29892167	29886488	29924337	29	1,1,1,1,1,1,1,1,1,1,1,1,1,1,1,1,1,1,1,1,1,1,1,1,1,1,1,1,1,	()	0.0344827586207	0.0332936979786	0.0368608799049	0.965517241379
29900735	29888219	29928019	28	2,	(3,5,)	0.0368608799049	0.0321046373365	0.0368608799049	0.870967741935
29924337	29892167	29938082	29	1,1,1,1,1,1,1,1,1,1,1,1,1,1,1,1,1,1,1,1,1,1,1,1,1,1,1,1,1,	()	0.0344827586207	0.0332936979786	0.0368608799049	0.965517241379
29928019	29900735	29950544	28	2,	(4,10,)	0.0368608799049	0.0321046373365	0.0368608799049	0.870967741935
29938082	29924337	29958954	29	1,1,1,1,1,1,1,1,1,1,1,1,1,1,1,1,1,1,1,1,1,1,1,1,1,1,1,1,1,	()	0.0344827586207	0.0332936979786	0.0368608799049	0.965517241379
29950544	29928019	29963999	29	1,1,1,1,1,1,1,1,1,1,1,1,1,1,1,1,1,1,1,1,1,1,1,1,1,1,1,1,1,	()	0.0344827586207	0.0332936979786	0.0368608799049	0.965517241379
29958954	29938082	29974274	29	1,1,1,1,1,1,1,1,1,1,1,1,1,1,1,1,1,1,1,1,1,1,1,1,1,1,1,1,1,	()	0.0344827586207	0.0332936979786	0.0368608799049	0.965517241379
29963999	29950544	29982894	29	1,1,1,1,1,1,1,1,1,1,1,1,1,1,1,1,1,1,1,1,1,1,1,1,1,1,1,1,1,	()	0.0344827586207	0.0332936979786	0.0368608799049	0.965517241379
29974274	29958954	29994150	29	1,1,1,1,1,1,1,1,1,1,1,1,1,1,1,1,1,1,1,1,1,1,1,1,1,1,1,1,1,	()	0.0344827586207	0.0332936979786	0.0368608799049	0.965517241379
29982894	29963999	30012681	29	1,1,1,1,1,1,1,1,1,1,1,1,1,1,1,1,1,1,1,1,1,1,1,1,1,1,1,1,1,	()	0.0344827586207	0.0332936979786	0.0368608799049	0.965517241379
29994150	29974274	30028295	29	1,1,1,1,1,1,1,1,1,1,1,1,1,1,1,1,1,1,1,1,1,1,1,1,1,1,1,1,1,	()	0.0344827586207	0.0332936979786	0.0368608799049	0.965517241379
30012681	29982894	30040282	28	2,	(3,5,)	0.0368608799049	0.0321046373365	0.0368608799049	0.870967741935
30028295	29994150	30053893	29	1,1,1,1,1,1,1,1,1,1,1,1,1,1,1,1,1,1,1,1,1,1,1,1,1,1,1,1,1,	()	0.0344827586207	0.0332936979786	0.0368608799049	0.965517241379
30040282	30012681	30074104	29	1,1,1,1,1,1,1,1,1,1,1,1,1,1,1,1,1,1,1,1,1,1,1,1,1,1,1,1,1,	()	0.0344827586207	0.0332936979786	0.0368608799049	0.965517241379
30053893	30028295	30080137	29	1,1,1,1,1,1,1,1,1,1,1,1,1,1,1,1,1,1,1,1,1,1,1,1,1,1,1,1,1,	()	0.0344827586207	0.0332936979786	0.0368608799049	0.965517241379
30074104	30040282	30088276	29	1,1,1,1,1,1,1,1,1,1,1,1,1,1,1,1,1,1,1,1,1,1,1,1,1,1,1,1,1,	()	0.0344827586207	0.0332936979786	0.0368608799049	0.965517241379
30080137	30053893	30094076	23	4,3,2,	(4,7,12,26,)(10,15,22,)(1,14,)	0.0582639714625	0.0392390011891	0.0868014268728	0.673469387755
30088276	30074104	30096246	19	5,5,2,2,	(10,13,15,20,22,)(4,5,7,12,26,)(6,17,)(1,14,)	0.0868014268728	0.0570749108205	0.146254458977	0.657534246575
30094076	30080137	30103100	22	5,4,	(4,5,7,12,26,)(10,15,20,22,)	0.0725326991677	0.0428061831153	0.120095124851	0.590163934426
30096246	30088276	30114064	23	5,2,2,	(4,5,7,12,26,)(20,22,)(10,15,)	0.0630202140309	0.0332936979786	0.0868014268728	0.528301886792
30103100	30094076	30122085	23	6,2,	(1,4,5,7,12,26,)(22,27,)	0.0725326991677	0.0297265160523	0.101070154578	0.409836065574
30114064	30096246	30127823	25	4,2,	(1,5,7,26,)(22,27,)	0.05112960761	0.0321046373365	0.0701545778835	0.627906976744
30122085	30103100	30135001	26	4,	(1,5,7,26,)	0.0487514863258	0.0297265160523	0.0487514863258	0.609756097561
30127823	30114064	30143230	25	5,	(1,5,7,14,26,)	0.0582639714625	0.0285374554102	0.0582639714625	0.489795918367
30135001	30122085	30158015	26	3,2,	(5,14,26,)(10,20,)	0.0439952437574	0.0332936979786	0.0582639714625	0.756756756757
30143230	30127823	30165585	25	4,2,	(5,12,14,26,)(10,20,)	0.05112960761	0.0321046373365	0.0701545778835	0.627906976744
30158015	30135001	30172510	25	3,2,2,	(5,12,14,)(10,20,)(7,26,)	0.0463733650416	0.0356718192628	0.0606420927467	0.769230769231
30165585	30143230	30180697	25	4,2,	(5,12,14,26,)(10,20,)	0.05112960761	0.0321046373365	0.0701545778835	0.627906976744
30172510	30158015	30186822	23	5,2,2,	(1,4,7,14,26,)(10,20,)(5,12,)	0.0630202140309	0.0332936979786	0.0868014268728	0.528301886792
30180697	30165585	30194089	26	3,2,	(1,4,14,)(5,12,)	0.0439952437574	0.0332936979786	0.0582639714625	0.756756756757
30186822	30172510	30227880	28	2,	(1,4,)	0.0368608799049	0.0321046373365	0.0368608799049	0.870967741935
30194089	30180697	30233483	29	1,1,1,1,1,1,1,1,1,1,1,1,1,1,1,1,1,1,1,1,1,1,1,1,1,1,1,1,1,	()	0.0344827586207	0.0332936979786	0.0368608799049	0.965517241379
30227880	30186822	30238583	29	1,1,1,1,1,1,1,1,1,1,1,1,1,1,1,1,1,1,1,1,1,1,1,1,1,1,1,1,1,	()	0.0344827586207	0.0332936979786	0.0368608799049	0.965517241379
30233483	30194089	30242577	26	2,2,2,	(10,22,)(4,5,)(1,26,)	0.0416171224732	0.0368608799049	0.05112960761	0.885714285714
30238583	30227880	30249164	28	2,	(1,26,)	0.0368608799049	0.0321046373365	0.0368608799049	0.870967741935
30242577	30233483	30258358	28	2,	(1,26,)	0.0368608799049	0.0321046373365	0.0368608799049	0.870967741935
30249164	30238583	30263511	29	1,1,1,1,1,1,1,1,1,1,1,1,1,1,1,1,1,1,1,1,1,1,1,1,1,1,1,1,1,	()	0.0344827586207	0.0332936979786	0.0368608799049	0.965517241379
30258358	30242577	30274381	28	2,	(7,26,)	0.0368608799049	0.0321046373365	0.0368608799049	0.870967741935
30263511	30249164	30279326	26	3,2,	(7,12,26,)(10,15,)	0.0439952437574	0.0332936979786	0.0582639714625	0.756756756757
30274381	30258358	30283911	21	4,4,3,	(4,7,12,26,)(10,15,20,22,)(11,21,23,)	0.0701545778835	0.05112960761	0.10820451843	0.728813559322
30279326	30263511	30291624	26	2,2,2,	(10,20,)(4,12,)(1,7,)	0.0416171224732	0.0368608799049	0.05112960761	0.885714285714
30283911	30274381	30299628	27	2,2,	(10,20,)(4,12,)	0.0392390011891	0.0344827586207	0.0487514863258	0.878787878788
30291624	30279326	30314129	29	1,1,1,1,1,1,1,1,1,1,1,1,1,1,1,1,1,1,1,1,1,1,1,1,1,1,1,1,1,	()	0.0344827586207	0.0332936979786	0.0368608799049	0.965517241379
30299628	30283911	30315927	29	1,1,1,1,1,1,1,1,1,1,1,1,1,1,1,1,1,1,1,1,1,1,1,1,1,1,1,1,1,	()	0.0344827586207	0.0332936979786	0.0368608799049	0.965517241379
30314129	30291624	30329173	29	1,1,1,1,1,1,1,1,1,1,1,1,1,1,1,1,1,1,1,1,1,1,1,1,1,1,1,1,1,	()	0.0344827586207	0.0332936979786	0.0368608799049	0.965517241379
30315927	30299628	30337785	29	1,1,1,1,1,1,1,1,1,1,1,1,1,1,1,1,1,1,1,1,1,1,1,1,1,1,1,1,1,	()	0.0344827586207	0.0332936979786	0.0368608799049	0.965517241379
30329173	30314129	30345616	29	1,1,1,1,1,1,1,1,1,1,1,1,1,1,1,1,1,1,1,1,1,1,1,1,1,1,1,1,1,	()	0.0344827586207	0.0332936979786	0.0368608799049	0.965517241379
30337785	30315927	30352945	29	1,1,1,1,1,1,1,1,1,1,1,1,1,1,1,1,1,1,1,1,1,1,1,1,1,1,1,1,1,	()	0.0344827586207	0.0332936979786	0.0368608799049	0.965517241379
30345616	30329173	30366515	28	2,	(10,15,)	0.0368608799049	0.0321046373365	0.0368608799049	0.870967741935
30352945	30337785	30383007	27	2,2,	(20,25,)(10,15,)	0.0392390011891	0.0344827586207	0.0487514863258	0.878787878788
30366515	30345616	30394383	27	2,2,	(4,23,)(5,26,)	0.0392390011891	0.0344827586207	0.0487514863258	0.878787878788
30383007	30352945	30401610	27	2,2,	(5,26,)(12,23,)	0.0392390011891	0.0344827586207	0.0487514863258	0.878787878788
30394383	30366515	30411002	29	1,1,1,1,1,1,1,1,1,1,1,1,1,1,1,1,1,1,1,1,1,1,1,1,1,1,1,1,1,	()	0.0344827586207	0.0332936979786	0.0368608799049	0.965517241379
30401610	30383007	30423667	29	1,1,1,1,1,1,1,1,1,1,1,1,1,1,1,1,1,1,1,1,1,1,1,1,1,1,1,1,1,	()	0.0344827586207	0.0332936979786	0.0368608799049	0.965517241379
30411002	30394383	30437586	29	1,1,1,1,1,1,1,1,1,1,1,1,1,1,1,1,1,1,1,1,1,1,1,1,1,1,1,1,1,	()	0.0344827586207	0.0332936979786	0.0368608799049	0.965517241379
30423667	30401610	30443457	29	1,1,1,1,1,1,1,1,1,1,1,1,1,1,1,1,1,1,1,1,1,1,1,1,1,1,1,1,1,	()	0.0344827586207	0.0332936979786	0.0368608799049	0.965517241379
30437586	30411002	30455321	29	1,1,1,1,1,1,1,1,1,1,1,1,1,1,1,1,1,1,1,1,1,1,1,1,1,1,1,1,1,	()	0.0344827586207	0.0332936979786	0.0368608799049	0.965517241379
30443457	30423667	30468111	27	2,2,	(10,15,)(5,26,)	0.0392390011891	0.0344827586207	0.0487514863258	0.878787878788
30455321	30437586	30471952	29	1,1,1,1,1,1,1,1,1,1,1,1,1,1,1,1,1,1,1,1,1,1,1,1,1,1,1,1,1,	()	0.0344827586207	0.0332936979786	0.0368608799049	0.965517241379
30468111	30443457	30483666	26	2,2,2,	(6,23,)(4,10,)(11,20,)	0.0416171224732	0.0368608799049	0.05112960761	0.885714285714
30471952	30455321	30489894	26	2,2,2,	(4,10,)(14,23,)(11,20,)	0.0416171224732	0.0368608799049	0.05112960761	0.885714285714
30483666	30468111	30501449	27	2,2,	(4,10,)(14,23,)	0.0392390011891	0.0344827586207	0.0487514863258	0.878787878788
30489894	30471952	30509059	24	3,3,2,	(4,10,15,)(5,12,20,)(14,23,)	0.05112960761	0.0404280618312	0.0725326991677	0.790697674419
30501449	30483666	30516383	22	6,3,	(5,12,14,20,23,24,)(4,10,15,)	0.077288941736	0.0344827586207	0.120095124851	0.446153846154
30509059	30489894	30519715	24	4,3,	(5,14,20,24,)(4,10,15,)	0.0558858501784	0.0368608799049	0.0844233055886	0.659574468085
30516383	30501449	30522130	25	3,3,	(4,10,15,)(5,14,24,)	0.0487514863258	0.038049940547	0.0701545778835	0.780487804878
30519715	30509059	30527869	25	4,2,	(5,14,24,26,)(6,7,)	0.05112960761	0.0321046373365	0.0701545778835	0.627906976744
30522130	30516383	30540013	26	4,	(5,14,24,26,)	0.0487514863258	0.0297265160523	0.0487514863258	0.609756097561
30527869	30519715	30545632	28	2,	(23,26,)	0.0368608799049	0.0321046373365	0.0368608799049	0.870967741935
30540013	30522130	30553756	28	2,	(23,26,)	0.0368608799049	0.0321046373365	0.0368608799049	0.870967741935
30545632	30527869	30561063	29	1,1,1,1,1,1,1,1,1,1,1,1,1,1,1,1,1,1,1,1,1,1,1,1,1,1,1,1,1,	()	0.0344827586207	0.0332936979786	0.0368608799049	0.965517241379
30553756	30540013	30576669	29	1,1,1,1,1,1,1,1,1,1,1,1,1,1,1,1,1,1,1,1,1,1,1,1,1,1,1,1,1,	()	0.0344827586207	0.0332936979786	0.0368608799049	0.965517241379
30561063	30545632	30580189	27	3,	(14,23,24,)	0.0416171224732	0.0309155766944	0.0416171224732	0.742857142857
30576669	30553756	30584912	26	4,	(14,22,23,24,)	0.0487514863258	0.0297265160523	0.0487514863258	0.609756097561
30580189	30561063	30590526	27	3,	(14,22,23,)	0.0416171224732	0.0309155766944	0.0416171224732	0.742857142857
30584912	30576669	30595660	28	2,	(22,23,)	0.0368608799049	0.0321046373365	0.0368608799049	0.870967741935
30590526	30580189	30600957	29	1,1,1,1,1,1,1,1,1,1,1,1,1,1,1,1,1,1,1,1,1,1,1,1,1,1,1,1,1,	()	0.0344827586207	0.0332936979786	0.0368608799049	0.965517241379
30595660	30584912	30606256	29	1,1,1,1,1,1,1,1,1,1,1,1,1,1,1,1,1,1,1,1,1,1,1,1,1,1,1,1,1,	()	0.0344827586207	0.0332936979786	0.0368608799049	0.965517241379
30600957	30590526	30608023	29	1,1,1,1,1,1,1,1,1,1,1,1,1,1,1,1,1,1,1,1,1,1,1,1,1,1,1,1,1,	()	0.0344827586207	0.0332936979786	0.0368608799049	0.965517241379
30606256	30595660	30609424	29	1,1,1,1,1,1,1,1,1,1,1,1,1,1,1,1,1,1,1,1,1,1,1,1,1,1,1,1,1,	()	0.0344827586207	0.0332936979786	0.0368608799049	0.965517241379
30608023	30600957	30610437	29	1,1,1,1,1,1,1,1,1,1,1,1,1,1,1,1,1,1,1,1,1,1,1,1,1,1,1,1,1,	()	0.0344827586207	0.0332936979786	0.0368608799049	0.965517241379
30609424	30606256	30611398	29	1,1,1,1,1,1,1,1,1,1,1,1,1,1,1,1,1,1,1,1,1,1,1,1,1,1,1,1,1,	()	0.0344827586207	0.0332936979786	0.0368608799049	0.965517241379
30610437	30608023	30615777	29	1,1,1,1,1,1,1,1,1,1,1,1,1,1,1,1,1,1,1,1,1,1,1,1,1,1,1,1,1,	()	0.0344827586207	0.0332936979786	0.0368608799049	0.965517241379
30611398	30609424	30621545	29	1,1,1,1,1,1,1,1,1,1,1,1,1,1,1,1,1,1,1,1,1,1,1,1,1,1,1,1,1,	()	0.0344827586207	0.0332936979786	0.0368608799049	0.965517241379
30615777	30610437	30628531	28	2,	(14,24,)	0.0368608799049	0.0321046373365	0.0368608799049	0.870967741935
30621545	30611398	30632272	28	2,	(14,22,)	0.0368608799049	0.0321046373365	0.0368608799049	0.870967741935
30628531	30615777	30639735	29	1,1,1,1,1,1,1,1,1,1,1,1,1,1,1,1,1,1,1,1,1,1,1,1,1,1,1,1,1,	()	0.0344827586207	0.0332936979786	0.0368608799049	0.965517241379
30632272	30621545	30643396	29	1,1,1,1,1,1,1,1,1,1,1,1,1,1,1,1,1,1,1,1,1,1,1,1,1,1,1,1,1,	()	0.0344827586207	0.0332936979786	0.0368608799049	0.965517241379
30639735	30628531	30646676	29	1,1,1,1,1,1,1,1,1,1,1,1,1,1,1,1,1,1,1,1,1,1,1,1,1,1,1,1,1,	()	0.0344827586207	0.0332936979786	0.0368608799049	0.965517241379
30643396	30632272	30657043	29	1,1,1,1,1,1,1,1,1,1,1,1,1,1,1,1,1,1,1,1,1,1,1,1,1,1,1,1,1,	()	0.0344827586207	0.0332936979786	0.0368608799049	0.965517241379
30646676	30639735	30663332	29	1,1,1,1,1,1,1,1,1,1,1,1,1,1,1,1,1,1,1,1,1,1,1,1,1,1,1,1,1,	()	0.0344827586207	0.0332936979786	0.0368608799049	0.965517241379
30657043	30643396	30671252	29	1,1,1,1,1,1,1,1,1,1,1,1,1,1,1,1,1,1,1,1,1,1,1,1,1,1,1,1,1,	()	0.0344827586207	0.0332936979786	0.0368608799049	0.965517241379
30663332	30646676	30677946	29	1,1,1,1,1,1,1,1,1,1,1,1,1,1,1,1,1,1,1,1,1,1,1,1,1,1,1,1,1,	()	0.0344827586207	0.0332936979786	0.0368608799049	0.965517241379
30671252	30657043	30683848	28	2,	(15,29,)	0.0368608799049	0.0321046373365	0.0368608799049	0.870967741935
30677946	30663332	30690853	28	2,	(15,29,)	0.0368608799049	0.0321046373365	0.0368608799049	0.870967741935
30683848	30671252	30699281	28	2,	(5,21,)	0.0368608799049	0.0321046373365	0.0368608799049	0.870967741935
30690853	30677946	30708062	26	3,2,	(9,22,24,)(5,21,)	0.0439952437574	0.0332936979786	0.0582639714625	0.756756756757
30699281	30683848	30713845	27	2,2,	(5,21,)(9,23,)	0.0392390011891	0.0344827586207	0.0487514863258	0.878787878788
30708062	30690853	30719572	27	3,	(2,9,23,)	0.0416171224732	0.0309155766944	0.0416171224732	0.742857142857
30713845	30699281	30724035	27	3,	(2,9,23,)	0.0416171224732	0.0309155766944	0.0416171224732	0.742857142857
30719572	30708062	30730867	28	2,	(21,25,)	0.0368608799049	0.0321046373365	0.0368608799049	0.870967741935
30724035	30713845	30734724	28	2,	(21,25,)	0.0368608799049	0.0321046373365	0.0368608799049	0.870967741935
30730867	30719572	30742315	27	2,2,	(3,23,)(5,21,)	0.0392390011891	0.0344827586207	0.0487514863258	0.878787878788
30734724	30724035	30747981	29	1,1,1,1,1,1,1,1,1,1,1,1,1,1,1,1,1,1,1,1,1,1,1,1,1,1,1,1,1,	()	0.0344827586207	0.0332936979786	0.0368608799049	0.965517241379
30742315	30730867	30750508	29	1,1,1,1,1,1,1,1,1,1,1,1,1,1,1,1,1,1,1,1,1,1,1,1,1,1,1,1,1,	()	0.0344827586207	0.0332936979786	0.0368608799049	0.965517241379
30747981	30734724	30751297	29	1,1,1,1,1,1,1,1,1,1,1,1,1,1,1,1,1,1,1,1,1,1,1,1,1,1,1,1,1,	()	0.0344827586207	0.0332936979786	0.0368608799049	0.965517241379
30750508	30742315	30756881	29	1,1,1,1,1,1,1,1,1,1,1,1,1,1,1,1,1,1,1,1,1,1,1,1,1,1,1,1,1,	()	0.0344827586207	0.0332936979786	0.0368608799049	0.965517241379
30751297	30747981	30768136	29	1,1,1,1,1,1,1,1,1,1,1,1,1,1,1,1,1,1,1,1,1,1,1,1,1,1,1,1,1,	()	0.0344827586207	0.0332936979786	0.0368608799049	0.965517241379
30756881	30750508	30781198	29	1,1,1,1,1,1,1,1,1,1,1,1,1,1,1,1,1,1,1,1,1,1,1,1,1,1,1,1,1,	()	0.0344827586207	0.0332936979786	0.0368608799049	0.965517241379
30768136	30751297	30798807	29	1,1,1,1,1,1,1,1,1,1,1,1,1,1,1,1,1,1,1,1,1,1,1,1,1,1,1,1,1,	()	0.0344827586207	0.0332936979786	0.0368608799049	0.965517241379
30781198	30756881	30812951	29	1,1,1,1,1,1,1,1,1,1,1,1,1,1,1,1,1,1,1,1,1,1,1,1,1,1,1,1,1,	()	0.0344827586207	0.0332936979786	0.0368608799049	0.965517241379
30798807	30768136	30824312	29	1,1,1,1,1,1,1,1,1,1,1,1,1,1,1,1,1,1,1,1,1,1,1,1,1,1,1,1,1,	()	0.0344827586207	0.0332936979786	0.0368608799049	0.965517241379
30812951	30781198	30838546	29	1,1,1,1,1,1,1,1,1,1,1,1,1,1,1,1,1,1,1,1,1,1,1,1,1,1,1,1,1,	()	0.0344827586207	0.0332936979786	0.0368608799049	0.965517241379
30824312	30798807	30847098	29	1,1,1,1,1,1,1,1,1,1,1,1,1,1,1,1,1,1,1,1,1,1,1,1,1,1,1,1,1,	()	0.0344827586207	0.0332936979786	0.0368608799049	0.965517241379
30838546	30812951	30865369	29	1,1,1,1,1,1,1,1,1,1,1,1,1,1,1,1,1,1,1,1,1,1,1,1,1,1,1,1,1,	()	0.0344827586207	0.0332936979786	0.0368608799049	0.965517241379
30847098	30824312	30874970	29	1,1,1,1,1,1,1,1,1,1,1,1,1,1,1,1,1,1,1,1,1,1,1,1,1,1,1,1,1,	()	0.0344827586207	0.0332936979786	0.0368608799049	0.965517241379
30865369	30838546	30880985	29	1,1,1,1,1,1,1,1,1,1,1,1,1,1,1,1,1,1,1,1,1,1,1,1,1,1,1,1,1,	()	0.0344827586207	0.0332936979786	0.0368608799049	0.965517241379
30874970	30847098	30889020	29	1,1,1,1,1,1,1,1,1,1,1,1,1,1,1,1,1,1,1,1,1,1,1,1,1,1,1,1,1,	()	0.0344827586207	0.0332936979786	0.0368608799049	0.965517241379
30880985	30865369	30899703	29	1,1,1,1,1,1,1,1,1,1,1,1,1,1,1,1,1,1,1,1,1,1,1,1,1,1,1,1,1,	()	0.0344827586207	0.0332936979786	0.0368608799049	0.965517241379
30889020	30874970	30906570	29	1,1,1,1,1,1,1,1,1,1,1,1,1,1,1,1,1,1,1,1,1,1,1,1,1,1,1,1,1,	()	0.0344827586207	0.0332936979786	0.0368608799049	0.965517241379
30899703	30880985	30913612	28	2,	(3,22,)	0.0368608799049	0.0321046373365	0.0368608799049	0.870967741935
30906570	30889020	30920873	28	2,	(3,22,)	0.0368608799049	0.0321046373365	0.0368608799049	0.870967741935
30913612	30899703	30925356	29	1,1,1,1,1,1,1,1,1,1,1,1,1,1,1,1,1,1,1,1,1,1,1,1,1,1,1,1,1,	()	0.0344827586207	0.0332936979786	0.0368608799049	0.965517241379
30920873	30906570	30930222	27	3,	(5,21,25,)	0.0416171224732	0.0309155766944	0.0416171224732	0.742857142857
30925356	30913612	30937537	26	3,2,	(5,21,25,)(8,28,)	0.0439952437574	0.0332936979786	0.0582639714625	0.756756756757
30930222	30920873	30946334	27	3,	(5,21,25,)	0.0416171224732	0.0309155766944	0.0416171224732	0.742857142857
30937537	30925356	30952360	25	3,3,	(5,21,25,)(3,11,22,)	0.0487514863258	0.038049940547	0.0701545778835	0.780487804878
30946334	30930222	30962970	27	3,	(3,11,22,)	0.0416171224732	0.0309155766944	0.0416171224732	0.742857142857
30952360	30937537	30975072	28	2,	(3,11,)	0.0368608799049	0.0321046373365	0.0368608799049	0.870967741935
30962970	30946334	30985351	29	1,1,1,1,1,1,1,1,1,1,1,1,1,1,1,1,1,1,1,1,1,1,1,1,1,1,1,1,1,	()	0.0344827586207	0.0332936979786	0.0368608799049	0.965517241379
30975072	30952360	31000963	29	1,1,1,1,1,1,1,1,1,1,1,1,1,1,1,1,1,1,1,1,1,1,1,1,1,1,1,1,1,	()	0.0344827586207	0.0332936979786	0.0368608799049	0.965517241379
30985351	30962970	31014604	28	2,	(3,8,)	0.0368608799049	0.0321046373365	0.0368608799049	0.870967741935
31000963	30975072	31026312	28	2,	(3,8,)	0.0368608799049	0.0321046373365	0.0368608799049	0.870967741935
31014604	30985351	31035956	24	6,	(3,6,8,20,23,27,)	0.0701545778835	0.0273483947681	0.0701545778835	0.389830508475
31026312	31000963	31046727	24	4,2,2,	(11,20,22,23,)(6,8,)(24,27,)	0.0535077288942	0.0344827586207	0.0725326991677	0.644444444444
31035956	31014604	31059039	26	4,	(6,11,20,22,)	0.0487514863258	0.0297265160523	0.0487514863258	0.609756097561
31046727	31026312	31077645	26	4,	(6,11,20,22,)	0.0487514863258	0.0297265160523	0.0487514863258	0.609756097561
31059039	31035956	31082519	26	4,	(6,11,20,22,)	0.0487514863258	0.0297265160523	0.0487514863258	0.609756097561
31077645	31046727	31091345	24	6,	(3,6,9,11,22,27,)	0.0701545778835	0.0273483947681	0.0701545778835	0.389830508475
31082519	31059039	31102286	22	7,2,	(3,6,9,11,22,23,27,)(5,21,)	0.0868014268728	0.0285374554102	0.120095124851	0.328767123288
31091345	31077645	31108192	23	6,2,	(3,9,11,22,23,27,)(5,21,)	0.0725326991677	0.0297265160523	0.101070154578	0.409836065574
31102286	31082519	31118077	27	3,	(11,22,23,)	0.0416171224732	0.0309155766944	0.0416171224732	0.742857142857
31108192	31091345	31124614	27	3,	(11,22,23,)	0.0416171224732	0.0309155766944	0.0416171224732	0.742857142857
31118077	31102286	31130017	27	3,	(11,22,23,)	0.0416171224732	0.0309155766944	0.0416171224732	0.742857142857
31124614	31108192	31135164	29	1,1,1,1,1,1,1,1,1,1,1,1,1,1,1,1,1,1,1,1,1,1,1,1,1,1,1,1,1,	()	0.0344827586207	0.0332936979786	0.0368608799049	0.965517241379
31130017	31118077	31142087	29	1,1,1,1,1,1,1,1,1,1,1,1,1,1,1,1,1,1,1,1,1,1,1,1,1,1,1,1,1,	()	0.0344827586207	0.0332936979786	0.0368608799049	0.965517241379
31135164	31124614	31155790	29	1,1,1,1,1,1,1,1,1,1,1,1,1,1,1,1,1,1,1,1,1,1,1,1,1,1,1,1,1,	()	0.0344827586207	0.0332936979786	0.0368608799049	0.965517241379
31142087	31130017	31163775	29	1,1,1,1,1,1,1,1,1,1,1,1,1,1,1,1,1,1,1,1,1,1,1,1,1,1,1,1,1,	()	0.0344827586207	0.0332936979786	0.0368608799049	0.965517241379
31155790	31135164	31172232	29	1,1,1,1,1,1,1,1,1,1,1,1,1,1,1,1,1,1,1,1,1,1,1,1,1,1,1,1,1,	()	0.0344827586207	0.0332936979786	0.0368608799049	0.965517241379
31163775	31142087	31178273	28	2,	(11,27,)	0.0368608799049	0.0321046373365	0.0368608799049	0.870967741935
31172232	31155790	31184157	28	2,	(11,22,)	0.0368608799049	0.0321046373365	0.0368608799049	0.870967741935
31178273	31163775	31189881	27	2,2,	(5,21,)(6,22,)	0.0392390011891	0.0344827586207	0.0487514863258	0.878787878788
31184157	31172232	31197326	29	1,1,1,1,1,1,1,1,1,1,1,1,1,1,1,1,1,1,1,1,1,1,1,1,1,1,1,1,1,	()	0.0344827586207	0.0332936979786	0.0368608799049	0.965517241379
31189881	31178273	31206492	29	1,1,1,1,1,1,1,1,1,1,1,1,1,1,1,1,1,1,1,1,1,1,1,1,1,1,1,1,1,	()	0.0344827586207	0.0332936979786	0.0368608799049	0.965517241379
31197326	31184157	31229818	29	1,1,1,1,1,1,1,1,1,1,1,1,1,1,1,1,1,1,1,1,1,1,1,1,1,1,1,1,1,	()	0.0344827586207	0.0332936979786	0.0368608799049	0.965517241379
31206492	31189881	31243110	29	1,1,1,1,1,1,1,1,1,1,1,1,1,1,1,1,1,1,1,1,1,1,1,1,1,1,1,1,1,	()	0.0344827586207	0.0332936979786	0.0368608799049	0.965517241379
31229818	31197326	31245860	28	2,	(5,21,)	0.0368608799049	0.0321046373365	0.0368608799049	0.870967741935
31243110	31206492	31248472	28	2,	(5,21,)	0.0368608799049	0.0321046373365	0.0368608799049	0.870967741935
31245860	31229818	31253177	28	2,	(5,21,)	0.0368608799049	0.0321046373365	0.0368608799049	0.870967741935
31248472	31243110	31262295	27	2,2,	(11,23,)(5,21,)	0.0392390011891	0.0344827586207	0.0487514863258	0.878787878788
31253177	31245860	31269269	28	2,	(5,21,)	0.0368608799049	0.0321046373365	0.0368608799049	0.870967741935
31262295	31248472	31274223	28	2,	(5,21,)	0.0368608799049	0.0321046373365	0.0368608799049	0.870967741935
31269269	31253177	31282016	27	2,2,	(5,21,)(6,11,)	0.0392390011891	0.0344827586207	0.0487514863258	0.878787878788
31274223	31262295	31288506	28	2,	(5,21,)	0.0368608799049	0.0321046373365	0.0368608799049	0.870967741935
31282016	31269269	31294094	28	2,	(5,21,)	0.0368608799049	0.0321046373365	0.0368608799049	0.870967741935
31288506	31274223	31299967	28	2,	(5,21,)	0.0368608799049	0.0321046373365	0.0368608799049	0.870967741935
31294094	31282016	31305575	26	2,2,2,	(5,21,)(9,14,)(12,22,)	0.0416171224732	0.0368608799049	0.05112960761	0.885714285714
31299967	31288506	31313010	25	2,2,2,2,	(5,21,)(6,11,)(15,19,)(22,24,)	0.0439952437574	0.0392390011891	0.0535077288942	0.891891891892
31305575	31294094	31320682	25	2,2,2,2,	(5,21,)(15,19,)(22,24,)(6,11,)	0.0439952437574	0.0392390011891	0.0535077288942	0.891891891892
31313010	31299967	31333527	25	2,2,2,2,	(5,21,)(22,24,)(15,19,)(6,11,)	0.0439952437574	0.0392390011891	0.0535077288942	0.891891891892
31320682	31305575	31335881	29	1,1,1,1,1,1,1,1,1,1,1,1,1,1,1,1,1,1,1,1,1,1,1,1,1,1,1,1,1,	()	0.0344827586207	0.0332936979786	0.0368608799049	0.965517241379
31333527	31313010	31343071	29	1,1,1,1,1,1,1,1,1,1,1,1,1,1,1,1,1,1,1,1,1,1,1,1,1,1,1,1,1,	()	0.0344827586207	0.0332936979786	0.0368608799049	0.965517241379
31335881	31320682	31374992	29	1,1,1,1,1,1,1,1,1,1,1,1,1,1,1,1,1,1,1,1,1,1,1,1,1,1,1,1,1,	()	0.0344827586207	0.0332936979786	0.0368608799049	0.965517241379
31343071	31333527	31381945	29	1,1,1,1,1,1,1,1,1,1,1,1,1,1,1,1,1,1,1,1,1,1,1,1,1,1,1,1,1,	()	0.0344827586207	0.0332936979786	0.0368608799049	0.965517241379
31374992	31335881	31390186	28	2,	(12,22,)	0.0368608799049	0.0321046373365	0.0368608799049	0.870967741935
31381945	31343071	31400082	29	1,1,1,1,1,1,1,1,1,1,1,1,1,1,1,1,1,1,1,1,1,1,1,1,1,1,1,1,1,	()	0.0344827586207	0.0332936979786	0.0368608799049	0.965517241379
31390186	31374992	31403763	29	1,1,1,1,1,1,1,1,1,1,1,1,1,1,1,1,1,1,1,1,1,1,1,1,1,1,1,1,1,	()	0.0344827586207	0.0332936979786	0.0368608799049	0.965517241379
31400082	31381945	31414714	29	1,1,1,1,1,1,1,1,1,1,1,1,1,1,1,1,1,1,1,1,1,1,1,1,1,1,1,1,1,	()	0.0344827586207	0.0332936979786	0.0368608799049	0.965517241379
31403763	31390186	31419925	27	2,2,	(5,21,)(23,27,)	0.0392390011891	0.0344827586207	0.0487514863258	0.878787878788
31414714	31400082	31423615	27	2,2,	(5,21,)(23,27,)	0.0392390011891	0.0344827586207	0.0487514863258	0.878787878788
31419925	31403763	31432832	27	3,	(5,21,22,)	0.0416171224732	0.0309155766944	0.0416171224732	0.742857142857
31423615	31414714	31439919	28	2,	(5,21,)	0.0368608799049	0.0321046373365	0.0368608799049	0.870967741935
31432832	31419925	31444874	29	1,1,1,1,1,1,1,1,1,1,1,1,1,1,1,1,1,1,1,1,1,1,1,1,1,1,1,1,1,	()	0.0344827586207	0.0332936979786	0.0368608799049	0.965517241379
31439919	31423615	31449582	29	1,1,1,1,1,1,1,1,1,1,1,1,1,1,1,1,1,1,1,1,1,1,1,1,1,1,1,1,1,	()	0.0344827586207	0.0332936979786	0.0368608799049	0.965517241379
31444874	31432832	31454709	29	1,1,1,1,1,1,1,1,1,1,1,1,1,1,1,1,1,1,1,1,1,1,1,1,1,1,1,1,1,	()	0.0344827586207	0.0332936979786	0.0368608799049	0.965517241379
31449582	31439919	31459398	29	1,1,1,1,1,1,1,1,1,1,1,1,1,1,1,1,1,1,1,1,1,1,1,1,1,1,1,1,1,	()	0.0344827586207	0.0332936979786	0.0368608799049	0.965517241379
31454709	31444874	31463415	29	1,1,1,1,1,1,1,1,1,1,1,1,1,1,1,1,1,1,1,1,1,1,1,1,1,1,1,1,1,	()	0.0344827586207	0.0332936979786	0.0368608799049	0.965517241379
31459398	31449582	31477171	29	1,1,1,1,1,1,1,1,1,1,1,1,1,1,1,1,1,1,1,1,1,1,1,1,1,1,1,1,1,	()	0.0344827586207	0.0332936979786	0.0368608799049	0.965517241379
31463415	31454709	31501654	29	1,1,1,1,1,1,1,1,1,1,1,1,1,1,1,1,1,1,1,1,1,1,1,1,1,1,1,1,1,	()	0.0344827586207	0.0332936979786	0.0368608799049	0.965517241379
31477171	31459398	31503862	29	1,1,1,1,1,1,1,1,1,1,1,1,1,1,1,1,1,1,1,1,1,1,1,1,1,1,1,1,1,	()	0.0344827586207	0.0332936979786	0.0368608799049	0.965517241379
31501654	31463415	31510988	29	1,1,1,1,1,1,1,1,1,1,1,1,1,1,1,1,1,1,1,1,1,1,1,1,1,1,1,1,1,	()	0.0344827586207	0.0332936979786	0.0368608799049	0.965517241379
31503862	31477171	31519806	29	1,1,1,1,1,1,1,1,1,1,1,1,1,1,1,1,1,1,1,1,1,1,1,1,1,1,1,1,1,	()	0.0344827586207	0.0332936979786	0.0368608799049	0.965517241379
31510988	31501654	31526083	29	1,1,1,1,1,1,1,1,1,1,1,1,1,1,1,1,1,1,1,1,1,1,1,1,1,1,1,1,1,	()	0.0344827586207	0.0332936979786	0.0368608799049	0.965517241379
31519806	31503862	31540968	29	1,1,1,1,1,1,1,1,1,1,1,1,1,1,1,1,1,1,1,1,1,1,1,1,1,1,1,1,1,	()	0.0344827586207	0.0332936979786	0.0368608799049	0.965517241379
31526083	31510988	31545046	29	1,1,1,1,1,1,1,1,1,1,1,1,1,1,1,1,1,1,1,1,1,1,1,1,1,1,1,1,1,	()	0.0344827586207	0.0332936979786	0.0368608799049	0.965517241379
31540968	31519806	31553718	29	1,1,1,1,1,1,1,1,1,1,1,1,1,1,1,1,1,1,1,1,1,1,1,1,1,1,1,1,1,	()	0.0344827586207	0.0332936979786	0.0368608799049	0.965517241379
31545046	31526083	31558465	29	1,1,1,1,1,1,1,1,1,1,1,1,1,1,1,1,1,1,1,1,1,1,1,1,1,1,1,1,1,	()	0.0344827586207	0.0332936979786	0.0368608799049	0.965517241379
31553718	31540968	31560392	29	1,1,1,1,1,1,1,1,1,1,1,1,1,1,1,1,1,1,1,1,1,1,1,1,1,1,1,1,1,	()	0.0344827586207	0.0332936979786	0.0368608799049	0.965517241379
31558465	31545046	31561474	29	1,1,1,1,1,1,1,1,1,1,1,1,1,1,1,1,1,1,1,1,1,1,1,1,1,1,1,1,1,	()	0.0344827586207	0.0332936979786	0.0368608799049	0.965517241379
31560392	31553718	31566469	29	1,1,1,1,1,1,1,1,1,1,1,1,1,1,1,1,1,1,1,1,1,1,1,1,1,1,1,1,1,	()	0.0344827586207	0.0332936979786	0.0368608799049	0.965517241379
31561474	31558465	31580775	29	1,1,1,1,1,1,1,1,1,1,1,1,1,1,1,1,1,1,1,1,1,1,1,1,1,1,1,1,1,	()	0.0344827586207	0.0332936979786	0.0368608799049	0.965517241379
31566469	31560392	31589110	25	3,3,	(5,17,21,)(6,12,16,)	0.0487514863258	0.038049940547	0.0701545778835	0.780487804878
31580775	31561474	31597491	28	2,	(5,17,)	0.0368608799049	0.0321046373365	0.0368608799049	0.870967741935
31589110	31566469	31599805	28	2,	(5,17,)	0.0368608799049	0.0321046373365	0.0368608799049	0.870967741935
31597491	31580775	31601146	28	2,	(5,17,)	0.0368608799049	0.0321046373365	0.0368608799049	0.870967741935
31599805	31589110	31603967	28	2,	(5,17,)	0.0368608799049	0.0321046373365	0.0368608799049	0.870967741935
31601146	31597491	31605932	28	2,	(5,17,)	0.0368608799049	0.0321046373365	0.0368608799049	0.870967741935
31603967	31599805	31612031	27	3,	(5,17,21,)	0.0416171224732	0.0309155766944	0.0416171224732	0.742857142857
31605932	31601146	31616639	28	2,	(17,21,)	0.0368608799049	0.0321046373365	0.0368608799049	0.870967741935
31612031	31603967	31620684	28	2,	(17,21,)	0.0368608799049	0.0321046373365	0.0368608799049	0.870967741935
31616639	31605932	31625654	28	2,	(17,21,)	0.0368608799049	0.0321046373365	0.0368608799049	0.870967741935
31620684	31612031	31629773	28	2,	(17,21,)	0.0368608799049	0.0321046373365	0.0368608799049	0.870967741935
31625654	31616639	31632940	28	2,	(5,21,)	0.0368608799049	0.0321046373365	0.0368608799049	0.870967741935
31629773	31620684	31637068	28	2,	(5,21,)	0.0368608799049	0.0321046373365	0.0368608799049	0.870967741935
31632940	31625654	31639696	27	2,2,	(5,21,)(20,26,)	0.0392390011891	0.0344827586207	0.0487514863258	0.878787878788
31637068	31629773	31641322	28	2,	(5,21,)	0.0368608799049	0.0321046373365	0.0368608799049	0.870967741935
31639696	31632940	31651602	27	2,2,	(5,21,)(20,28,)	0.0392390011891	0.0344827586207	0.0487514863258	0.878787878788
31641322	31637068	31660308	28	2,	(5,21,)	0.0368608799049	0.0321046373365	0.0368608799049	0.870967741935
31651602	31639696	31668564	28	2,	(5,21,)	0.0368608799049	0.0321046373365	0.0368608799049	0.870967741935
31660308	31641322	31674428	28	2,	(17,21,)	0.0368608799049	0.0321046373365	0.0368608799049	0.870967741935
31668564	31651602	31681931	27	2,2,	(17,21,)(12,16,)	0.0392390011891	0.0344827586207	0.0487514863258	0.878787878788
31674428	31660308	31684037	26	2,2,2,	(17,21,)(12,16,)(3,24,)	0.0416171224732	0.0368608799049	0.05112960761	0.885714285714
31681931	31668564	31688066	26	2,2,2,	(12,16,)(17,21,)(3,24,)	0.0416171224732	0.0368608799049	0.05112960761	0.885714285714
31684037	31674428	31690205	25	2,2,2,2,	(17,21,)(3,24,)(5,29,)(12,16,)	0.0439952437574	0.0392390011891	0.0535077288942	0.891891891892
31688066	31681931	31695153	25	2,2,2,2,	(17,21,)(3,24,)(5,29,)(12,16,)	0.0439952437574	0.0392390011891	0.0535077288942	0.891891891892
31690205	31684037	31696740	26	2,2,2,	(17,21,)(12,16,)(3,24,)	0.0416171224732	0.0368608799049	0.05112960761	0.885714285714
31695153	31688066	31699325	24	4,2,2,	(6,10,12,16,)(3,24,)(17,21,)	0.0535077288942	0.0344827586207	0.0725326991677	0.644444444444
31696740	31690205	31701268	25	3,2,2,	(10,12,16,)(17,21,)(3,24,)	0.0463733650416	0.0356718192628	0.0606420927467	0.769230769231
31699325	31695153	31705737	27	2,2,	(17,21,)(12,16,)	0.0392390011891	0.0344827586207	0.0487514863258	0.878787878788
31701268	31696740	31712528	27	2,2,	(17,21,)(3,11,)	0.0392390011891	0.0344827586207	0.0487514863258	0.878787878788
31705737	31699325	31723235	27	2,2,	(17,21,)(3,11,)	0.0392390011891	0.0344827586207	0.0487514863258	0.878787878788
31712528	31701268	31730418	27	2,2,	(17,21,)(3,11,)	0.0392390011891	0.0344827586207	0.0487514863258	0.878787878788
31723235	31705737	31735764	29	1,1,1,1,1,1,1,1,1,1,1,1,1,1,1,1,1,1,1,1,1,1,1,1,1,1,1,1,1,	()	0.0344827586207	0.0332936979786	0.0368608799049	0.965517241379
31730418	31712528	31748240	29	1,1,1,1,1,1,1,1,1,1,1,1,1,1,1,1,1,1,1,1,1,1,1,1,1,1,1,1,1,	()	0.0344827586207	0.0332936979786	0.0368608799049	0.965517241379
31735764	31723235	31757763	29	1,1,1,1,1,1,1,1,1,1,1,1,1,1,1,1,1,1,1,1,1,1,1,1,1,1,1,1,1,	()	0.0344827586207	0.0332936979786	0.0368608799049	0.965517241379
31748240	31730418	31772949	29	1,1,1,1,1,1,1,1,1,1,1,1,1,1,1,1,1,1,1,1,1,1,1,1,1,1,1,1,1,	()	0.0344827586207	0.0332936979786	0.0368608799049	0.965517241379
31757763	31735764	31781613	28	2,	(3,11,)	0.0368608799049	0.0321046373365	0.0368608799049	0.870967741935
31772949	31748240	31788972	28	2,	(3,11,)	0.0368608799049	0.0321046373365	0.0368608799049	0.870967741935
31781613	31757763	31794349	28	2,	(3,11,)	0.0368608799049	0.0321046373365	0.0368608799049	0.870967741935
31788972	31772949	31803100	29	1,1,1,1,1,1,1,1,1,1,1,1,1,1,1,1,1,1,1,1,1,1,1,1,1,1,1,1,1,	()	0.0344827586207	0.0332936979786	0.0368608799049	0.965517241379
31794349	31781613	31808199	29	1,1,1,1,1,1,1,1,1,1,1,1,1,1,1,1,1,1,1,1,1,1,1,1,1,1,1,1,1,	()	0.0344827586207	0.0332936979786	0.0368608799049	0.965517241379
31803100	31788972	31813561	29	1,1,1,1,1,1,1,1,1,1,1,1,1,1,1,1,1,1,1,1,1,1,1,1,1,1,1,1,1,	()	0.0344827586207	0.0332936979786	0.0368608799049	0.965517241379
31808199	31794349	31824512	29	1,1,1,1,1,1,1,1,1,1,1,1,1,1,1,1,1,1,1,1,1,1,1,1,1,1,1,1,1,	()	0.0344827586207	0.0332936979786	0.0368608799049	0.965517241379
31813561	31803100	31842871	29	1,1,1,1,1,1,1,1,1,1,1,1,1,1,1,1,1,1,1,1,1,1,1,1,1,1,1,1,1,	()	0.0344827586207	0.0332936979786	0.0368608799049	0.965517241379
31824512	31808199	31850274	29	1,1,1,1,1,1,1,1,1,1,1,1,1,1,1,1,1,1,1,1,1,1,1,1,1,1,1,1,1,	()	0.0344827586207	0.0332936979786	0.0368608799049	0.965517241379
31842871	31813561	31853541	28	2,	(11,14,)	0.0368608799049	0.0321046373365	0.0368608799049	0.870967741935
31850274	31824512	31867275	27	2,2,	(2,29,)(11,14,)	0.0392390011891	0.0344827586207	0.0487514863258	0.878787878788
31853541	31842871	31876033	29	1,1,1,1,1,1,1,1,1,1,1,1,1,1,1,1,1,1,1,1,1,1,1,1,1,1,1,1,1,	()	0.0344827586207	0.0332936979786	0.0368608799049	0.965517241379
31867275	31850274	31883862	29	1,1,1,1,1,1,1,1,1,1,1,1,1,1,1,1,1,1,1,1,1,1,1,1,1,1,1,1,1,	()	0.0344827586207	0.0332936979786	0.0368608799049	0.965517241379
31876033	31853541	31890691	29	1,1,1,1,1,1,1,1,1,1,1,1,1,1,1,1,1,1,1,1,1,1,1,1,1,1,1,1,1,	()	0.0344827586207	0.0332936979786	0.0368608799049	0.965517241379
31883862	31867275	31895733	28	2,	(17,29,)	0.0368608799049	0.0321046373365	0.0368608799049	0.870967741935
31890691	31876033	31902374	26	4,	(2,17,21,29,)	0.0487514863258	0.0297265160523	0.0487514863258	0.609756097561
31895733	31883862	31906497	26	4,	(2,17,21,29,)	0.0487514863258	0.0297265160523	0.0487514863258	0.609756097561
31902374	31890691	31908859	29	1,1,1,1,1,1,1,1,1,1,1,1,1,1,1,1,1,1,1,1,1,1,1,1,1,1,1,1,1,	()	0.0344827586207	0.0332936979786	0.0368608799049	0.965517241379
31906497	31895733	31910793	29	1,1,1,1,1,1,1,1,1,1,1,1,1,1,1,1,1,1,1,1,1,1,1,1,1,1,1,1,1,	()	0.0344827586207	0.0332936979786	0.0368608799049	0.965517241379
31908859	31902374	31914845	29	1,1,1,1,1,1,1,1,1,1,1,1,1,1,1,1,1,1,1,1,1,1,1,1,1,1,1,1,1,	()	0.0344827586207	0.0332936979786	0.0368608799049	0.965517241379
31910793	31906497	31916011	29	1,1,1,1,1,1,1,1,1,1,1,1,1,1,1,1,1,1,1,1,1,1,1,1,1,1,1,1,1,	()	0.0344827586207	0.0332936979786	0.0368608799049	0.965517241379
31914845	31908859	31918351	29	1,1,1,1,1,1,1,1,1,1,1,1,1,1,1,1,1,1,1,1,1,1,1,1,1,1,1,1,1,	()	0.0344827586207	0.0332936979786	0.0368608799049	0.965517241379
31916011	31910793	31927310	29	1,1,1,1,1,1,1,1,1,1,1,1,1,1,1,1,1,1,1,1,1,1,1,1,1,1,1,1,1,	()	0.0344827586207	0.0332936979786	0.0368608799049	0.965517241379
31918351	31914845	31932882	28	2,	(17,29,)	0.0368608799049	0.0321046373365	0.0368608799049	0.870967741935
31927310	31916011	31938672	27	2,2,	(2,21,)(17,29,)	0.0392390011891	0.0344827586207	0.0487514863258	0.878787878788
31932882	31918351	31948104	28	2,	(2,21,)	0.0368608799049	0.0321046373365	0.0368608799049	0.870967741935
31938672	31927310	31956921	29	1,1,1,1,1,1,1,1,1,1,1,1,1,1,1,1,1,1,1,1,1,1,1,1,1,1,1,1,1,	()	0.0344827586207	0.0332936979786	0.0368608799049	0.965517241379
31948104	31932882	31972462	29	1,1,1,1,1,1,1,1,1,1,1,1,1,1,1,1,1,1,1,1,1,1,1,1,1,1,1,1,1,	()	0.0344827586207	0.0332936979786	0.0368608799049	0.965517241379
31956921	31938672	31990977	29	1,1,1,1,1,1,1,1,1,1,1,1,1,1,1,1,1,1,1,1,1,1,1,1,1,1,1,1,1,	()	0.0344827586207	0.0332936979786	0.0368608799049	0.965517241379
31972462	31948104	31999088	29	1,1,1,1,1,1,1,1,1,1,1,1,1,1,1,1,1,1,1,1,1,1,1,1,1,1,1,1,1,	()	0.0344827586207	0.0332936979786	0.0368608799049	0.965517241379
31990977	31956921	32004258	29	1,1,1,1,1,1,1,1,1,1,1,1,1,1,1,1,1,1,1,1,1,1,1,1,1,1,1,1,1,	()	0.0344827586207	0.0332936979786	0.0368608799049	0.965517241379
31999088	31972462	32011873	26	3,2,	(2,13,29,)(3,28,)	0.0439952437574	0.0332936979786	0.0582639714625	0.756756756757
32004258	31990977	32015258	27	3,	(2,13,29,)	0.0416171224732	0.0309155766944	0.0416171224732	0.742857142857
32011873	31999088	32018006	27	3,	(2,13,29,)	0.0416171224732	0.0309155766944	0.0416171224732	0.742857142857
32015258	32004258	32022143	27	3,	(2,13,29,)	0.0416171224732	0.0309155766944	0.0416171224732	0.742857142857
32018006	32011873	32026634	28	2,	(2,29,)	0.0368608799049	0.0321046373365	0.0368608799049	0.870967741935
32022143	32015258	32035622	27	2,2,	(2,17,)(13,29,)	0.0392390011891	0.0344827586207	0.0487514863258	0.878787878788
32026634	32018006	32042987	28	2,	(2,17,)	0.0368608799049	0.0321046373365	0.0368608799049	0.870967741935
32035622	32022143	32050659	28	2,	(2,17,)	0.0368608799049	0.0321046373365	0.0368608799049	0.870967741935
32042987	32026634	32059823	27	3,	(2,13,17,)	0.0416171224732	0.0309155766944	0.0416171224732	0.742857142857
32050659	32035622	32072613	27	3,	(2,13,17,)	0.0416171224732	0.0309155766944	0.0416171224732	0.742857142857
32059823	32042987	32082082	27	3,	(13,17,29,)	0.0416171224732	0.0309155766944	0.0416171224732	0.742857142857
32072613	32050659	32091141	27	3,	(13,17,29,)	0.0416171224732	0.0309155766944	0.0416171224732	0.742857142857
32082082	32059823	32102999	27	3,	(13,17,29,)	0.0416171224732	0.0309155766944	0.0416171224732	0.742857142857
32091141	32072613	32111098	27	3,	(13,17,29,)	0.0416171224732	0.0309155766944	0.0416171224732	0.742857142857
32102999	32082082	32116976	27	3,	(13,17,29,)	0.0416171224732	0.0309155766944	0.0416171224732	0.742857142857
32111098	32091141	32126136	28	2,	(2,17,)	0.0368608799049	0.0321046373365	0.0368608799049	0.870967741935
32116976	32102999	32134355	28	2,	(2,17,)	0.0368608799049	0.0321046373365	0.0368608799049	0.870967741935
32126136	32111098	32140420	29	1,1,1,1,1,1,1,1,1,1,1,1,1,1,1,1,1,1,1,1,1,1,1,1,1,1,1,1,1,	()	0.0344827586207	0.0332936979786	0.0368608799049	0.965517241379
32134355	32116976	32143275	28	2,	(17,23,)	0.0368608799049	0.0321046373365	0.0368608799049	0.870967741935
32140420	32126136	32147067	28	2,	(17,23,)	0.0368608799049	0.0321046373365	0.0368608799049	0.870967741935
32143275	32134355	32149097	28	2,	(17,23,)	0.0368608799049	0.0321046373365	0.0368608799049	0.870967741935
32147067	32140420	32151548	25	4,2,	(13,17,23,24,)(10,22,)	0.05112960761	0.0321046373365	0.0701545778835	0.627906976744
32149097	32143275	32153632	27	3,	(13,17,23,)	0.0416171224732	0.0309155766944	0.0416171224732	0.742857142857
32151548	32147067	32156685	27	3,	(13,17,23,)	0.0416171224732	0.0309155766944	0.0416171224732	0.742857142857
32153632	32149097	32159894	29	1,1,1,1,1,1,1,1,1,1,1,1,1,1,1,1,1,1,1,1,1,1,1,1,1,1,1,1,1,	()	0.0344827586207	0.0332936979786	0.0368608799049	0.965517241379
32156685	32151548	32174320	29	1,1,1,1,1,1,1,1,1,1,1,1,1,1,1,1,1,1,1,1,1,1,1,1,1,1,1,1,1,	()	0.0344827586207	0.0332936979786	0.0368608799049	0.965517241379
32159894	32153632	32190894	29	1,1,1,1,1,1,1,1,1,1,1,1,1,1,1,1,1,1,1,1,1,1,1,1,1,1,1,1,1,	()	0.0344827586207	0.0332936979786	0.0368608799049	0.965517241379
32174320	32156685	32196875	29	1,1,1,1,1,1,1,1,1,1,1,1,1,1,1,1,1,1,1,1,1,1,1,1,1,1,1,1,1,	()	0.0344827586207	0.0332936979786	0.0368608799049	0.965517241379
32190894	32159894	32204287	27	2,2,	(13,17,)(19,29,)	0.0392390011891	0.0344827586207	0.0487514863258	0.878787878788
32196875	32174320	32210935	24	4,3,	(12,13,16,17,)(4,14,29,)	0.0558858501784	0.0368608799049	0.0844233055886	0.659574468085
32204287	32190894	32216152	21	5,4,2,	(4,14,19,25,29,)(12,13,16,17,)(5,23,)	0.0749108204518	0.0451843043995	0.122473246136	0.603174603175
32210935	32196875	32219414	21	5,4,2,	(4,14,19,25,29,)(12,13,16,17,)(5,23,)	0.0749108204518	0.0451843043995	0.122473246136	0.603174603175
32216152	32204287	32224657	22	5,3,2,	(4,14,19,25,29,)(12,13,17,)(5,23,)	0.0677764565993	0.038049940547	0.103448275862	0.561403508772
32219414	32210935	32241088	29	1,1,1,1,1,1,1,1,1,1,1,1,1,1,1,1,1,1,1,1,1,1,1,1,1,1,1,1,1,	()	0.0344827586207	0.0332936979786	0.0368608799049	0.965517241379
32224657	32216152	32242974	29	1,1,1,1,1,1,1,1,1,1,1,1,1,1,1,1,1,1,1,1,1,1,1,1,1,1,1,1,1,	()	0.0344827586207	0.0332936979786	0.0368608799049	0.965517241379
32241088	32219414	32248036	29	1,1,1,1,1,1,1,1,1,1,1,1,1,1,1,1,1,1,1,1,1,1,1,1,1,1,1,1,1,	()	0.0344827586207	0.0332936979786	0.0368608799049	0.965517241379
32242974	32224657	32258295	29	1,1,1,1,1,1,1,1,1,1,1,1,1,1,1,1,1,1,1,1,1,1,1,1,1,1,1,1,1,	()	0.0344827586207	0.0332936979786	0.0368608799049	0.965517241379
32248036	32241088	32261602	29	1,1,1,1,1,1,1,1,1,1,1,1,1,1,1,1,1,1,1,1,1,1,1,1,1,1,1,1,1,	()	0.0344827586207	0.0332936979786	0.0368608799049	0.965517241379
32258295	32242974	32267004	29	1,1,1,1,1,1,1,1,1,1,1,1,1,1,1,1,1,1,1,1,1,1,1,1,1,1,1,1,1,	()	0.0344827586207	0.0332936979786	0.0368608799049	0.965517241379
32261602	32248036	32273439	29	1,1,1,1,1,1,1,1,1,1,1,1,1,1,1,1,1,1,1,1,1,1,1,1,1,1,1,1,1,	()	0.0344827586207	0.0332936979786	0.0368608799049	0.965517241379
32267004	32258295	32278898	29	1,1,1,1,1,1,1,1,1,1,1,1,1,1,1,1,1,1,1,1,1,1,1,1,1,1,1,1,1,	()	0.0344827586207	0.0332936979786	0.0368608799049	0.965517241379
32273439	32261602	32284401	25	5,	(3,4,14,19,29,)	0.0582639714625	0.0285374554102	0.0582639714625	0.489795918367
32278898	32267004	32293144	28	2,	(3,19,)	0.0368608799049	0.0321046373365	0.0368608799049	0.870967741935
32284401	32273439	32297349	28	2,	(3,9,)	0.0368608799049	0.0321046373365	0.0368608799049	0.870967741935
32293144	32278898	32299190	27	3,	(3,9,19,)	0.0416171224732	0.0309155766944	0.0416171224732	0.742857142857
32297349	32284401	32306384	26	3,2,	(3,9,19,)(15,22,)	0.0439952437574	0.0332936979786	0.0582639714625	0.756756756757
32299190	32293144	32315079	27	3,	(4,9,14,)	0.0416171224732	0.0309155766944	0.0416171224732	0.742857142857
32306384	32297349	32320852	27	3,	(4,9,14,)	0.0416171224732	0.0309155766944	0.0416171224732	0.742857142857
32315079	32299190	32329018	28	2,	(4,9,)	0.0368608799049	0.0321046373365	0.0368608799049	0.870967741935
32320852	32306384	32334900	29	1,1,1,1,1,1,1,1,1,1,1,1,1,1,1,1,1,1,1,1,1,1,1,1,1,1,1,1,1,	()	0.0344827586207	0.0332936979786	0.0368608799049	0.965517241379
32329018	32315079	32340207	29	1,1,1,1,1,1,1,1,1,1,1,1,1,1,1,1,1,1,1,1,1,1,1,1,1,1,1,1,1,	()	0.0344827586207	0.0332936979786	0.0368608799049	0.965517241379
32334900	32320852	32344202	29	1,1,1,1,1,1,1,1,1,1,1,1,1,1,1,1,1,1,1,1,1,1,1,1,1,1,1,1,1,	()	0.0344827586207	0.0332936979786	0.0368608799049	0.965517241379
32340207	32329018	32344926	29	1,1,1,1,1,1,1,1,1,1,1,1,1,1,1,1,1,1,1,1,1,1,1,1,1,1,1,1,1,	()	0.0344827586207	0.0332936979786	0.0368608799049	0.965517241379
32344202	32334900	32350991	29	1,1,1,1,1,1,1,1,1,1,1,1,1,1,1,1,1,1,1,1,1,1,1,1,1,1,1,1,1,	()	0.0344827586207	0.0332936979786	0.0368608799049	0.965517241379
32344926	32340207	32360281	29	1,1,1,1,1,1,1,1,1,1,1,1,1,1,1,1,1,1,1,1,1,1,1,1,1,1,1,1,1,	()	0.0344827586207	0.0332936979786	0.0368608799049	0.965517241379
32350991	32344202	32372199	29	1,1,1,1,1,1,1,1,1,1,1,1,1,1,1,1,1,1,1,1,1,1,1,1,1,1,1,1,1,	()	0.0344827586207	0.0332936979786	0.0368608799049	0.965517241379
32360281	32344926	32385649	29	1,1,1,1,1,1,1,1,1,1,1,1,1,1,1,1,1,1,1,1,1,1,1,1,1,1,1,1,1,	()	0.0344827586207	0.0332936979786	0.0368608799049	0.965517241379
32372199	32350991	32400010	28	2,	(3,9,)	0.0368608799049	0.0321046373365	0.0368608799049	0.870967741935
32385649	32360281	32417203	26	3,2,	(3,4,9,)(20,29,)	0.0439952437574	0.0332936979786	0.0582639714625	0.756756756757
32400010	32372199	32423208	27	3,	(4,9,14,)	0.0416171224732	0.0309155766944	0.0416171224732	0.742857142857
32417203	32385649	32428806	28	2,	(4,14,)	0.0368608799049	0.0321046373365	0.0368608799049	0.870967741935
32423208	32400010	32433879	27	3,	(4,9,20,)	0.0416171224732	0.0309155766944	0.0416171224732	0.742857142857
32428806	32417203	32443799	28	2,	(4,20,)	0.0368608799049	0.0321046373365	0.0368608799049	0.870967741935
32433879	32423208	32453492	28	2,	(4,20,)	0.0368608799049	0.0321046373365	0.0368608799049	0.870967741935
32443799	32428806	32458805	29	1,1,1,1,1,1,1,1,1,1,1,1,1,1,1,1,1,1,1,1,1,1,1,1,1,1,1,1,1,	()	0.0344827586207	0.0332936979786	0.0368608799049	0.965517241379
32453492	32433879	32472143	29	1,1,1,1,1,1,1,1,1,1,1,1,1,1,1,1,1,1,1,1,1,1,1,1,1,1,1,1,1,	()	0.0344827586207	0.0332936979786	0.0368608799049	0.965517241379
32458805	32443799	32478586	23	4,3,2,	(4,14,18,23,)(11,15,25,)(5,12,)	0.0582639714625	0.0392390011891	0.0868014268728	0.673469387755
32472143	32453492	32487106	27	3,	(4,14,23,)	0.0416171224732	0.0309155766944	0.0416171224732	0.742857142857
32478586	32458805	32493583	27	3,	(14,19,23,)	0.0416171224732	0.0309155766944	0.0416171224732	0.742857142857
32487106	32472143	32500698	27	3,	(14,19,23,)	0.0416171224732	0.0309155766944	0.0416171224732	0.742857142857
32493583	32478586	32508675	29	1,1,1,1,1,1,1,1,1,1,1,1,1,1,1,1,1,1,1,1,1,1,1,1,1,1,1,1,1,	()	0.0344827586207	0.0332936979786	0.0368608799049	0.965517241379
32500698	32487106	32512596	29	1,1,1,1,1,1,1,1,1,1,1,1,1,1,1,1,1,1,1,1,1,1,1,1,1,1,1,1,1,	()	0.0344827586207	0.0332936979786	0.0368608799049	0.965517241379
32508675	32493583	32514144	29	1,1,1,1,1,1,1,1,1,1,1,1,1,1,1,1,1,1,1,1,1,1,1,1,1,1,1,1,1,	()	0.0344827586207	0.0332936979786	0.0368608799049	0.965517241379
32512596	32500698	32526148	29	1,1,1,1,1,1,1,1,1,1,1,1,1,1,1,1,1,1,1,1,1,1,1,1,1,1,1,1,1,	()	0.0344827586207	0.0332936979786	0.0368608799049	0.965517241379
32514144	32508675	32535463	29	1,1,1,1,1,1,1,1,1,1,1,1,1,1,1,1,1,1,1,1,1,1,1,1,1,1,1,1,1,	()	0.0344827586207	0.0332936979786	0.0368608799049	0.965517241379
32526148	32512596	32544755	29	1,1,1,1,1,1,1,1,1,1,1,1,1,1,1,1,1,1,1,1,1,1,1,1,1,1,1,1,1,	()	0.0344827586207	0.0332936979786	0.0368608799049	0.965517241379
32535463	32514144	32550051	29	1,1,1,1,1,1,1,1,1,1,1,1,1,1,1,1,1,1,1,1,1,1,1,1,1,1,1,1,1,	()	0.0344827586207	0.0332936979786	0.0368608799049	0.965517241379
32544755	32526148	32562139	29	1,1,1,1,1,1,1,1,1,1,1,1,1,1,1,1,1,1,1,1,1,1,1,1,1,1,1,1,1,	()	0.0344827586207	0.0332936979786	0.0368608799049	0.965517241379
32550051	32535463	32565598	29	1,1,1,1,1,1,1,1,1,1,1,1,1,1,1,1,1,1,1,1,1,1,1,1,1,1,1,1,1,	()	0.0344827586207	0.0332936979786	0.0368608799049	0.965517241379
32562139	32544755	32591682	28	2,	(4,18,)	0.0368608799049	0.0321046373365	0.0368608799049	0.870967741935
32565598	32550051	32597463	28	2,	(4,14,)	0.0368608799049	0.0321046373365	0.0368608799049	0.870967741935
32591682	32562139	32606524	29	1,1,1,1,1,1,1,1,1,1,1,1,1,1,1,1,1,1,1,1,1,1,1,1,1,1,1,1,1,	()	0.0344827586207	0.0332936979786	0.0368608799049	0.965517241379
32597463	32565598	32620350	29	1,1,1,1,1,1,1,1,1,1,1,1,1,1,1,1,1,1,1,1,1,1,1,1,1,1,1,1,1,	()	0.0344827586207	0.0332936979786	0.0368608799049	0.965517241379
32606524	32591682	32628358	29	1,1,1,1,1,1,1,1,1,1,1,1,1,1,1,1,1,1,1,1,1,1,1,1,1,1,1,1,1,	()	0.0344827586207	0.0332936979786	0.0368608799049	0.965517241379
32620350	32597463	32632273	29	1,1,1,1,1,1,1,1,1,1,1,1,1,1,1,1,1,1,1,1,1,1,1,1,1,1,1,1,1,	()	0.0344827586207	0.0332936979786	0.0368608799049	0.965517241379
32628358	32606524	32640854	29	1,1,1,1,1,1,1,1,1,1,1,1,1,1,1,1,1,1,1,1,1,1,1,1,1,1,1,1,1,	()	0.0344827586207	0.0332936979786	0.0368608799049	0.965517241379
32632273	32620350	32648329	27	2,2,	(8,16,)(12,15,)	0.0392390011891	0.0344827586207	0.0487514863258	0.878787878788
32640854	32628358	32655639	28	2,	(8,16,)	0.0368608799049	0.0321046373365	0.0368608799049	0.870967741935
32648329	32632273	32662496	26	2,2,2,	(5,26,)(8,16,)(14,20,)	0.0416171224732	0.0368608799049	0.05112960761	0.885714285714
32655639	32640854	32668105	27	2,2,	(5,26,)(8,16,)	0.0392390011891	0.0344827586207	0.0487514863258	0.878787878788
32662496	32648329	32672679	29	1,1,1,1,1,1,1,1,1,1,1,1,1,1,1,1,1,1,1,1,1,1,1,1,1,1,1,1,1,	()	0.0344827586207	0.0332936979786	0.0368608799049	0.965517241379
32668105	32655639	32678583	29	1,1,1,1,1,1,1,1,1,1,1,1,1,1,1,1,1,1,1,1,1,1,1,1,1,1,1,1,1,	()	0.0344827586207	0.0332936979786	0.0368608799049	0.965517241379
32672679	32662496	32690737	29	1,1,1,1,1,1,1,1,1,1,1,1,1,1,1,1,1,1,1,1,1,1,1,1,1,1,1,1,1,	()	0.0344827586207	0.0332936979786	0.0368608799049	0.965517241379
32678583	32668105	32703845	29	1,1,1,1,1,1,1,1,1,1,1,1,1,1,1,1,1,1,1,1,1,1,1,1,1,1,1,1,1,	()	0.0344827586207	0.0332936979786	0.0368608799049	0.965517241379
32690737	32672679	32711518	29	1,1,1,1,1,1,1,1,1,1,1,1,1,1,1,1,1,1,1,1,1,1,1,1,1,1,1,1,1,	()	0.0344827586207	0.0332936979786	0.0368608799049	0.965517241379
32703845	32678583	32718147	29	1,1,1,1,1,1,1,1,1,1,1,1,1,1,1,1,1,1,1,1,1,1,1,1,1,1,1,1,1,	()	0.0344827586207	0.0332936979786	0.0368608799049	0.965517241379
32711518	32690737	32726738	29	1,1,1,1,1,1,1,1,1,1,1,1,1,1,1,1,1,1,1,1,1,1,1,1,1,1,1,1,1,	()	0.0344827586207	0.0332936979786	0.0368608799049	0.965517241379
32718147	32703845	32739612	29	1,1,1,1,1,1,1,1,1,1,1,1,1,1,1,1,1,1,1,1,1,1,1,1,1,1,1,1,1,	()	0.0344827586207	0.0332936979786	0.0368608799049	0.965517241379
32726738	32711518	32754807	28	2,	(4,25,)	0.0368608799049	0.0321046373365	0.0368608799049	0.870967741935
32739612	32718147	32765013	27	2,2,	(4,25,)(6,20,)	0.0392390011891	0.0344827586207	0.0487514863258	0.878787878788
32754807	32726738	32782061	28	2,	(4,25,)	0.0368608799049	0.0321046373365	0.0368608799049	0.870967741935
32765013	32739612	32788158	29	1,1,1,1,1,1,1,1,1,1,1,1,1,1,1,1,1,1,1,1,1,1,1,1,1,1,1,1,1,	()	0.0344827586207	0.0332936979786	0.0368608799049	0.965517241379
32782061	32754807	32798100	29	1,1,1,1,1,1,1,1,1,1,1,1,1,1,1,1,1,1,1,1,1,1,1,1,1,1,1,1,1,	()	0.0344827586207	0.0332936979786	0.0368608799049	0.965517241379
32788158	32765013	32808813	29	1,1,1,1,1,1,1,1,1,1,1,1,1,1,1,1,1,1,1,1,1,1,1,1,1,1,1,1,1,	()	0.0344827586207	0.0332936979786	0.0368608799049	0.965517241379
32798100	32782061	32823132	29	1,1,1,1,1,1,1,1,1,1,1,1,1,1,1,1,1,1,1,1,1,1,1,1,1,1,1,1,1,	()	0.0344827586207	0.0332936979786	0.0368608799049	0.965517241379
32808813	32788158	32830542	29	1,1,1,1,1,1,1,1,1,1,1,1,1,1,1,1,1,1,1,1,1,1,1,1,1,1,1,1,1,	()	0.0344827586207	0.0332936979786	0.0368608799049	0.965517241379
32823132	32798100	32839432	25	3,2,2,	(4,7,12,)(19,21,)(14,16,)	0.0463733650416	0.0356718192628	0.0606420927467	0.769230769231
32830542	32808813	32847558	24	3,3,2,	(4,7,12,)(14,16,25,)(5,17,)	0.05112960761	0.0404280618312	0.0725326991677	0.790697674419
32839432	32823132	32853862	29	1,1,1,1,1,1,1,1,1,1,1,1,1,1,1,1,1,1,1,1,1,1,1,1,1,1,1,1,1,	()	0.0344827586207	0.0332936979786	0.0368608799049	0.965517241379
32847558	32830542	32869670	29	1,1,1,1,1,1,1,1,1,1,1,1,1,1,1,1,1,1,1,1,1,1,1,1,1,1,1,1,1,	()	0.0344827586207	0.0332936979786	0.0368608799049	0.965517241379
32853862	32839432	32894309	29	1,1,1,1,1,1,1,1,1,1,1,1,1,1,1,1,1,1,1,1,1,1,1,1,1,1,1,1,1,	()	0.0344827586207	0.0332936979786	0.0368608799049	0.965517241379
32869670	32847558	32899788	29	1,1,1,1,1,1,1,1,1,1,1,1,1,1,1,1,1,1,1,1,1,1,1,1,1,1,1,1,1,	()	0.0344827586207	0.0332936979786	0.0368608799049	0.965517241379
32894309	32853862	32917003	28	2,	(12,17,)	0.0368608799049	0.0321046373365	0.0368608799049	0.870967741935
32899788	32869670	32924464	29	1,1,1,1,1,1,1,1,1,1,1,1,1,1,1,1,1,1,1,1,1,1,1,1,1,1,1,1,1,	()	0.0344827586207	0.0332936979786	0.0368608799049	0.965517241379
32917003	32894309	32935090	28	2,	(13,17,)	0.0368608799049	0.0321046373365	0.0368608799049	0.870967741935
32924464	32899788	32944059	29	1,1,1,1,1,1,1,1,1,1,1,1,1,1,1,1,1,1,1,1,1,1,1,1,1,1,1,1,1,	()	0.0344827586207	0.0332936979786	0.0368608799049	0.965517241379
32935090	32917003	32951207	29	1,1,1,1,1,1,1,1,1,1,1,1,1,1,1,1,1,1,1,1,1,1,1,1,1,1,1,1,1,	()	0.0344827586207	0.0332936979786	0.0368608799049	0.965517241379
32944059	32924464	32959292	28	2,	(4,17,)	0.0368608799049	0.0321046373365	0.0368608799049	0.870967741935
32951207	32935090	32964249	28	2,	(4,17,)	0.0368608799049	0.0321046373365	0.0368608799049	0.870967741935
32959292	32944059	32969482	27	3,	(4,13,17,)	0.0416171224732	0.0309155766944	0.0416171224732	0.742857142857
32964249	32951207	32971585	27	3,	(4,13,17,)	0.0416171224732	0.0309155766944	0.0416171224732	0.742857142857
32969482	32959292	32974975	27	3,	(4,13,17,)	0.0416171224732	0.0309155766944	0.0416171224732	0.742857142857
32971585	32964249	32984285	29	1,1,1,1,1,1,1,1,1,1,1,1,1,1,1,1,1,1,1,1,1,1,1,1,1,1,1,1,1,	()	0.0344827586207	0.0332936979786	0.0368608799049	0.965517241379
32974975	32969482	32995712	29	1,1,1,1,1,1,1,1,1,1,1,1,1,1,1,1,1,1,1,1,1,1,1,1,1,1,1,1,1,	()	0.0344827586207	0.0332936979786	0.0368608799049	0.965517241379
32984285	32971585	33009065	29	1,1,1,1,1,1,1,1,1,1,1,1,1,1,1,1,1,1,1,1,1,1,1,1,1,1,1,1,1,	()	0.0344827586207	0.0332936979786	0.0368608799049	0.965517241379
32995712	32974975	33016863	29	1,1,1,1,1,1,1,1,1,1,1,1,1,1,1,1,1,1,1,1,1,1,1,1,1,1,1,1,1,	()	0.0344827586207	0.0332936979786	0.0368608799049	0.965517241379
33009065	32984285	33022644	28	2,	(9,26,)	0.0368608799049	0.0321046373365	0.0368608799049	0.870967741935
33016863	32995712	33031053	28	2,	(9,26,)	0.0368608799049	0.0321046373365	0.0368608799049	0.870967741935
33022644	33009065	33038942	29	1,1,1,1,1,1,1,1,1,1,1,1,1,1,1,1,1,1,1,1,1,1,1,1,1,1,1,1,1,	()	0.0344827586207	0.0332936979786	0.0368608799049	0.965517241379
33031053	33016863	33042984	29	1,1,1,1,1,1,1,1,1,1,1,1,1,1,1,1,1,1,1,1,1,1,1,1,1,1,1,1,1,	()	0.0344827586207	0.0332936979786	0.0368608799049	0.965517241379
33038942	33022644	33048330	29	1,1,1,1,1,1,1,1,1,1,1,1,1,1,1,1,1,1,1,1,1,1,1,1,1,1,1,1,1,	()	0.0344827586207	0.0332936979786	0.0368608799049	0.965517241379
33042984	33031053	33061869	29	1,1,1,1,1,1,1,1,1,1,1,1,1,1,1,1,1,1,1,1,1,1,1,1,1,1,1,1,1,	()	0.0344827586207	0.0332936979786	0.0368608799049	0.965517241379
33048330	33038942	33078708	29	1,1,1,1,1,1,1,1,1,1,1,1,1,1,1,1,1,1,1,1,1,1,1,1,1,1,1,1,1,	()	0.0344827586207	0.0332936979786	0.0368608799049	0.965517241379
33061869	33042984	33096539	29	1,1,1,1,1,1,1,1,1,1,1,1,1,1,1,1,1,1,1,1,1,1,1,1,1,1,1,1,1,	()	0.0344827586207	0.0332936979786	0.0368608799049	0.965517241379
33078708	33048330	33102887	29	1,1,1,1,1,1,1,1,1,1,1,1,1,1,1,1,1,1,1,1,1,1,1,1,1,1,1,1,1,	()	0.0344827586207	0.0332936979786	0.0368608799049	0.965517241379
33096539	33061869	33109596	28	2,	(5,21,)	0.0368608799049	0.0321046373365	0.0368608799049	0.870967741935
33102887	33078708	33118597	28	2,	(5,21,)	0.0368608799049	0.0321046373365	0.0368608799049	0.870967741935
33109596	33096539	33124668	27	2,2,	(12,27,)(5,21,)	0.0392390011891	0.0344827586207	0.0487514863258	0.878787878788
33118597	33102887	33130271	24	2,2,2,2,2,	(1,19,)(9,26,)(12,27,)(15,23,)(5,21,)	0.0463733650416	0.0416171224732	0.0558858501784	0.897435897436
33124668	33109596	33143521	29	1,1,1,1,1,1,1,1,1,1,1,1,1,1,1,1,1,1,1,1,1,1,1,1,1,1,1,1,1,	()	0.0344827586207	0.0332936979786	0.0368608799049	0.965517241379
33130271	33118597	33156850	29	1,1,1,1,1,1,1,1,1,1,1,1,1,1,1,1,1,1,1,1,1,1,1,1,1,1,1,1,1,	()	0.0344827586207	0.0332936979786	0.0368608799049	0.965517241379
33143521	33124668	33160933	29	1,1,1,1,1,1,1,1,1,1,1,1,1,1,1,1,1,1,1,1,1,1,1,1,1,1,1,1,1,	()	0.0344827586207	0.0332936979786	0.0368608799049	0.965517241379
33156850	33130271	33165318	29	1,1,1,1,1,1,1,1,1,1,1,1,1,1,1,1,1,1,1,1,1,1,1,1,1,1,1,1,1,	()	0.0344827586207	0.0332936979786	0.0368608799049	0.965517241379
33160933	33143521	33175434	29	1,1,1,1,1,1,1,1,1,1,1,1,1,1,1,1,1,1,1,1,1,1,1,1,1,1,1,1,1,	()	0.0344827586207	0.0332936979786	0.0368608799049	0.965517241379
33165318	33156850	33180158	29	1,1,1,1,1,1,1,1,1,1,1,1,1,1,1,1,1,1,1,1,1,1,1,1,1,1,1,1,1,	()	0.0344827586207	0.0332936979786	0.0368608799049	0.965517241379
33175434	33160933	33189893	29	1,1,1,1,1,1,1,1,1,1,1,1,1,1,1,1,1,1,1,1,1,1,1,1,1,1,1,1,1,	()	0.0344827586207	0.0332936979786	0.0368608799049	0.965517241379
33180158	33165318	33195423	29	1,1,1,1,1,1,1,1,1,1,1,1,1,1,1,1,1,1,1,1,1,1,1,1,1,1,1,1,1,	()	0.0344827586207	0.0332936979786	0.0368608799049	0.965517241379
33189893	33175434	33197550	28	2,	(13,16,)	0.0368608799049	0.0321046373365	0.0368608799049	0.870967741935
33195423	33180158	33202282	27	2,2,	(13,16,)(7,28,)	0.0392390011891	0.0344827586207	0.0487514863258	0.878787878788
33197550	33189893	33208866	28	2,	(13,16,)	0.0368608799049	0.0321046373365	0.0368608799049	0.870967741935
33202282	33195423	33212005	26	2,2,2,	(13,16,)(19,20,)(9,26,)	0.0416171224732	0.0368608799049	0.05112960761	0.885714285714
33208866	33197550	33214924	22	3,3,2,2,2,	(19,20,25,)(12,24,27,)(9,26,)(14,22,)(13,16,)	0.0558858501784	0.0451843043995	0.077288941736	0.808510638298
33212005	33202282	33222262	28	2,	(19,20,)	0.0368608799049	0.0321046373365	0.0368608799049	0.870967741935
33214924	33208866	33227386	28	2,	(19,20,)	0.0368608799049	0.0321046373365	0.0368608799049	0.870967741935
33222262	33212005	33233239	29	1,1,1,1,1,1,1,1,1,1,1,1,1,1,1,1,1,1,1,1,1,1,1,1,1,1,1,1,1,	()	0.0344827586207	0.0332936979786	0.0368608799049	0.965517241379
33227386	33214924	33237754	29	1,1,1,1,1,1,1,1,1,1,1,1,1,1,1,1,1,1,1,1,1,1,1,1,1,1,1,1,1,	()	0.0344827586207	0.0332936979786	0.0368608799049	0.965517241379
33233239	33222262	33240135	29	1,1,1,1,1,1,1,1,1,1,1,1,1,1,1,1,1,1,1,1,1,1,1,1,1,1,1,1,1,	()	0.0344827586207	0.0332936979786	0.0368608799049	0.965517241379
33237754	33227386	33245298	29	1,1,1,1,1,1,1,1,1,1,1,1,1,1,1,1,1,1,1,1,1,1,1,1,1,1,1,1,1,	()	0.0344827586207	0.0332936979786	0.0368608799049	0.965517241379
33240135	33233239	33267877	29	1,1,1,1,1,1,1,1,1,1,1,1,1,1,1,1,1,1,1,1,1,1,1,1,1,1,1,1,1,	()	0.0344827586207	0.0332936979786	0.0368608799049	0.965517241379
33245298	33237754	33271061	29	1,1,1,1,1,1,1,1,1,1,1,1,1,1,1,1,1,1,1,1,1,1,1,1,1,1,1,1,1,	()	0.0344827586207	0.0332936979786	0.0368608799049	0.965517241379
33267877	33240135	33283218	28	2,	(19,25,)	0.0368608799049	0.0321046373365	0.0368608799049	0.870967741935
33271061	33245298	33293190	27	2,2,	(5,21,)(19,25,)	0.0392390011891	0.0344827586207	0.0487514863258	0.878787878788
33283218	33267877	33302554	28	2,	(5,21,)	0.0368608799049	0.0321046373365	0.0368608799049	0.870967741935
33293190	33271061	33315319	28	2,	(5,21,)	0.0368608799049	0.0321046373365	0.0368608799049	0.870967741935
33302554	33283218	33321200	28	2,	(5,21,)	0.0368608799049	0.0321046373365	0.0368608799049	0.870967741935
33315319	33293190	33330853	29	1,1,1,1,1,1,1,1,1,1,1,1,1,1,1,1,1,1,1,1,1,1,1,1,1,1,1,1,1,	()	0.0344827586207	0.0332936979786	0.0368608799049	0.965517241379
33321200	33302554	33338080	29	1,1,1,1,1,1,1,1,1,1,1,1,1,1,1,1,1,1,1,1,1,1,1,1,1,1,1,1,1,	()	0.0344827586207	0.0332936979786	0.0368608799049	0.965517241379
33330853	33315319	33344390	29	1,1,1,1,1,1,1,1,1,1,1,1,1,1,1,1,1,1,1,1,1,1,1,1,1,1,1,1,1,	()	0.0344827586207	0.0332936979786	0.0368608799049	0.965517241379
33338080	33321200	33345750	29	1,1,1,1,1,1,1,1,1,1,1,1,1,1,1,1,1,1,1,1,1,1,1,1,1,1,1,1,1,	()	0.0344827586207	0.0332936979786	0.0368608799049	0.965517241379
33344390	33330853	33346919	29	1,1,1,1,1,1,1,1,1,1,1,1,1,1,1,1,1,1,1,1,1,1,1,1,1,1,1,1,1,	()	0.0344827586207	0.0332936979786	0.0368608799049	0.965517241379
33345750	33338080	33348961	29	1,1,1,1,1,1,1,1,1,1,1,1,1,1,1,1,1,1,1,1,1,1,1,1,1,1,1,1,1,	()	0.0344827586207	0.0332936979786	0.0368608799049	0.965517241379
33346919	33344390	33358317	29	1,1,1,1,1,1,1,1,1,1,1,1,1,1,1,1,1,1,1,1,1,1,1,1,1,1,1,1,1,	()	0.0344827586207	0.0332936979786	0.0368608799049	0.965517241379
33348961	33345750	33367967	29	1,1,1,1,1,1,1,1,1,1,1,1,1,1,1,1,1,1,1,1,1,1,1,1,1,1,1,1,1,	()	0.0344827586207	0.0332936979786	0.0368608799049	0.965517241379
33358317	33346919	33378148	28	2,	(5,21,)	0.0368608799049	0.0321046373365	0.0368608799049	0.870967741935
33367967	33348961	33383856	28	2,	(5,21,)	0.0368608799049	0.0321046373365	0.0368608799049	0.870967741935
33378148	33358317	33402133	27	2,2,	(4,27,)(5,21,)	0.0392390011891	0.0344827586207	0.0487514863258	0.878787878788
33383856	33367967	33410323	29	1,1,1,1,1,1,1,1,1,1,1,1,1,1,1,1,1,1,1,1,1,1,1,1,1,1,1,1,1,	()	0.0344827586207	0.0332936979786	0.0368608799049	0.965517241379
33402133	33378148	33417898	29	1,1,1,1,1,1,1,1,1,1,1,1,1,1,1,1,1,1,1,1,1,1,1,1,1,1,1,1,1,	()	0.0344827586207	0.0332936979786	0.0368608799049	0.965517241379
33410323	33383856	33508281	29	1,1,1,1,1,1,1,1,1,1,1,1,1,1,1,1,1,1,1,1,1,1,1,1,1,1,1,1,1,	()	0.0344827586207	0.0332936979786	0.0368608799049	0.965517241379
33417898	33402133	33526721	29	1,1,1,1,1,1,1,1,1,1,1,1,1,1,1,1,1,1,1,1,1,1,1,1,1,1,1,1,1,	()	0.0344827586207	0.0332936979786	0.0368608799049	0.965517241379
33508281	33410323	33544595	29	1,1,1,1,1,1,1,1,1,1,1,1,1,1,1,1,1,1,1,1,1,1,1,1,1,1,1,1,1,	()	0.0344827586207	0.0332936979786	0.0368608799049	0.965517241379
33526721	33417898	33552191	29	1,1,1,1,1,1,1,1,1,1,1,1,1,1,1,1,1,1,1,1,1,1,1,1,1,1,1,1,1,	()	0.0344827586207	0.0332936979786	0.0368608799049	0.965517241379
33544595	33508281	33558872	29	1,1,1,1,1,1,1,1,1,1,1,1,1,1,1,1,1,1,1,1,1,1,1,1,1,1,1,1,1,	()	0.0344827586207	0.0332936979786	0.0368608799049	0.965517241379
33552191	33526721	33561787	29	1,1,1,1,1,1,1,1,1,1,1,1,1,1,1,1,1,1,1,1,1,1,1,1,1,1,1,1,1,	()	0.0344827586207	0.0332936979786	0.0368608799049	0.965517241379
33558872	33544595	33564925	27	2,2,	(22,23,)(4,28,)	0.0392390011891	0.0344827586207	0.0487514863258	0.878787878788
33561787	33552191	33568975	28	2,	(4,28,)	0.0368608799049	0.0321046373365	0.0368608799049	0.870967741935
33564925	33558872	33571930	29	1,1,1,1,1,1,1,1,1,1,1,1,1,1,1,1,1,1,1,1,1,1,1,1,1,1,1,1,1,	()	0.0344827586207	0.0332936979786	0.0368608799049	0.965517241379
33568975	33561787	33590724	29	1,1,1,1,1,1,1,1,1,1,1,1,1,1,1,1,1,1,1,1,1,1,1,1,1,1,1,1,1,	()	0.0344827586207	0.0332936979786	0.0368608799049	0.965517241379
33571930	33564925	33599032	28	2,	(5,21,)	0.0368608799049	0.0321046373365	0.0368608799049	0.870967741935
33590724	33568975	33604471	27	2,2,	(5,21,)(27,28,)	0.0392390011891	0.0344827586207	0.0487514863258	0.878787878788
33599032	33571930	33608062	27	2,2,	(5,21,)(27,28,)	0.0392390011891	0.0344827586207	0.0487514863258	0.878787878788
33604471	33590724	33613430	27	2,2,	(4,27,)(5,21,)	0.0392390011891	0.0344827586207	0.0487514863258	0.878787878788
33608062	33599032	33617402	26	2,2,2,	(5,21,)(22,23,)(12,27,)	0.0416171224732	0.0368608799049	0.05112960761	0.885714285714
33613430	33604471	33621986	28	2,	(5,21,)	0.0368608799049	0.0321046373365	0.0368608799049	0.870967741935
33617402	33608062	33627869	28	2,	(17,22,)	0.0368608799049	0.0321046373365	0.0368608799049	0.870967741935
33621986	33613430	33634259	28	2,	(17,22,)	0.0368608799049	0.0321046373365	0.0368608799049	0.870967741935
33627869	33617402	33639168	29	1,1,1,1,1,1,1,1,1,1,1,1,1,1,1,1,1,1,1,1,1,1,1,1,1,1,1,1,1,	()	0.0344827586207	0.0332936979786	0.0368608799049	0.965517241379
33634259	33621986	33649867	29	1,1,1,1,1,1,1,1,1,1,1,1,1,1,1,1,1,1,1,1,1,1,1,1,1,1,1,1,1,	()	0.0344827586207	0.0332936979786	0.0368608799049	0.965517241379
33639168	33627869	33657899	29	1,1,1,1,1,1,1,1,1,1,1,1,1,1,1,1,1,1,1,1,1,1,1,1,1,1,1,1,1,	()	0.0344827586207	0.0332936979786	0.0368608799049	0.965517241379
33649867	33634259	33664135	29	1,1,1,1,1,1,1,1,1,1,1,1,1,1,1,1,1,1,1,1,1,1,1,1,1,1,1,1,1,	()	0.0344827586207	0.0332936979786	0.0368608799049	0.965517241379
33657899	33639168	33667489	28	2,	(4,14,)	0.0368608799049	0.0321046373365	0.0368608799049	0.870967741935
33664135	33649867	33671212	29	1,1,1,1,1,1,1,1,1,1,1,1,1,1,1,1,1,1,1,1,1,1,1,1,1,1,1,1,1,	()	0.0344827586207	0.0332936979786	0.0368608799049	0.965517241379
33667489	33657899	33676582	25	3,2,2,	(17,23,24,)(9,15,)(2,22,)	0.0463733650416	0.0356718192628	0.0606420927467	0.769230769231
33671212	33664135	33679326	23	6,2,	(10,17,21,23,24,29,)(9,15,)	0.0725326991677	0.0297265160523	0.101070154578	0.409836065574
33676582	33667489	33683576	26	3,2,	(17,23,24,)(9,15,)	0.0439952437574	0.0332936979786	0.0582639714625	0.756756756757
33679326	33671212	33687541	29	1,1,1,1,1,1,1,1,1,1,1,1,1,1,1,1,1,1,1,1,1,1,1,1,1,1,1,1,1,	()	0.0344827586207	0.0332936979786	0.0368608799049	0.965517241379
33683576	33676582	33688542	29	1,1,1,1,1,1,1,1,1,1,1,1,1,1,1,1,1,1,1,1,1,1,1,1,1,1,1,1,1,	()	0.0344827586207	0.0332936979786	0.0368608799049	0.965517241379
33687541	33679326	33690205	29	1,1,1,1,1,1,1,1,1,1,1,1,1,1,1,1,1,1,1,1,1,1,1,1,1,1,1,1,1,	()	0.0344827586207	0.0332936979786	0.0368608799049	0.965517241379
33688542	33683576	33694151	29	1,1,1,1,1,1,1,1,1,1,1,1,1,1,1,1,1,1,1,1,1,1,1,1,1,1,1,1,1,	()	0.0344827586207	0.0332936979786	0.0368608799049	0.965517241379
33690205	33687541	33697879	29	1,1,1,1,1,1,1,1,1,1,1,1,1,1,1,1,1,1,1,1,1,1,1,1,1,1,1,1,1,	()	0.0344827586207	0.0332936979786	0.0368608799049	0.965517241379
33694151	33688542	33702560	28	2,	(5,9,)	0.0368608799049	0.0321046373365	0.0368608799049	0.870967741935
33697879	33690205	33719362	29	1,1,1,1,1,1,1,1,1,1,1,1,1,1,1,1,1,1,1,1,1,1,1,1,1,1,1,1,1,	()	0.0344827586207	0.0332936979786	0.0368608799049	0.965517241379
33702560	33694151	33726133	29	1,1,1,1,1,1,1,1,1,1,1,1,1,1,1,1,1,1,1,1,1,1,1,1,1,1,1,1,1,	()	0.0344827586207	0.0332936979786	0.0368608799049	0.965517241379
33719362	33697879	33728574	29	1,1,1,1,1,1,1,1,1,1,1,1,1,1,1,1,1,1,1,1,1,1,1,1,1,1,1,1,1,	()	0.0344827586207	0.0332936979786	0.0368608799049	0.965517241379
33726133	33702560	33731562	27	2,2,	(5,15,)(17,23,)	0.0392390011891	0.0344827586207	0.0487514863258	0.878787878788
33728574	33719362	33737531	29	1,1,1,1,1,1,1,1,1,1,1,1,1,1,1,1,1,1,1,1,1,1,1,1,1,1,1,1,1,	()	0.0344827586207	0.0332936979786	0.0368608799049	0.965517241379
33731562	33726133	33744865	29	1,1,1,1,1,1,1,1,1,1,1,1,1,1,1,1,1,1,1,1,1,1,1,1,1,1,1,1,1,	()	0.0344827586207	0.0332936979786	0.0368608799049	0.965517241379
33737531	33728574	33755894	29	1,1,1,1,1,1,1,1,1,1,1,1,1,1,1,1,1,1,1,1,1,1,1,1,1,1,1,1,1,	()	0.0344827586207	0.0332936979786	0.0368608799049	0.965517241379
33744865	33731562	33768636	29	1,1,1,1,1,1,1,1,1,1,1,1,1,1,1,1,1,1,1,1,1,1,1,1,1,1,1,1,1,	()	0.0344827586207	0.0332936979786	0.0368608799049	0.965517241379
33755894	33737531	33785517	29	1,1,1,1,1,1,1,1,1,1,1,1,1,1,1,1,1,1,1,1,1,1,1,1,1,1,1,1,1,	()	0.0344827586207	0.0332936979786	0.0368608799049	0.965517241379
33768636	33744865	33800403	28	2,	(6,11,)	0.0368608799049	0.0321046373365	0.0368608799049	0.870967741935
33785517	33755894	33816110	29	1,1,1,1,1,1,1,1,1,1,1,1,1,1,1,1,1,1,1,1,1,1,1,1,1,1,1,1,1,	()	0.0344827586207	0.0332936979786	0.0368608799049	0.965517241379
33800403	33768636	33836361	29	1,1,1,1,1,1,1,1,1,1,1,1,1,1,1,1,1,1,1,1,1,1,1,1,1,1,1,1,1,	()	0.0344827586207	0.0332936979786	0.0368608799049	0.965517241379
33816110	33785517	33848179	29	1,1,1,1,1,1,1,1,1,1,1,1,1,1,1,1,1,1,1,1,1,1,1,1,1,1,1,1,1,	()	0.0344827586207	0.0332936979786	0.0368608799049	0.965517241379
33836361	33800403	33853892	29	1,1,1,1,1,1,1,1,1,1,1,1,1,1,1,1,1,1,1,1,1,1,1,1,1,1,1,1,1,	()	0.0344827586207	0.0332936979786	0.0368608799049	0.965517241379
33848179	33816110	33858564	29	1,1,1,1,1,1,1,1,1,1,1,1,1,1,1,1,1,1,1,1,1,1,1,1,1,1,1,1,1,	()	0.0344827586207	0.0332936979786	0.0368608799049	0.965517241379
33853892	33836361	33878960	29	1,1,1,1,1,1,1,1,1,1,1,1,1,1,1,1,1,1,1,1,1,1,1,1,1,1,1,1,1,	()	0.0344827586207	0.0332936979786	0.0368608799049	0.965517241379
33858564	33848179	33886124	29	1,1,1,1,1,1,1,1,1,1,1,1,1,1,1,1,1,1,1,1,1,1,1,1,1,1,1,1,1,	()	0.0344827586207	0.0332936979786	0.0368608799049	0.965517241379
33878960	33853892	33899182	29	1,1,1,1,1,1,1,1,1,1,1,1,1,1,1,1,1,1,1,1,1,1,1,1,1,1,1,1,1,	()	0.0344827586207	0.0332936979786	0.0368608799049	0.965517241379
33886124	33858564	33926505	29	1,1,1,1,1,1,1,1,1,1,1,1,1,1,1,1,1,1,1,1,1,1,1,1,1,1,1,1,1,	()	0.0344827586207	0.0332936979786	0.0368608799049	0.965517241379
33899182	33878960	33947314	29	1,1,1,1,1,1,1,1,1,1,1,1,1,1,1,1,1,1,1,1,1,1,1,1,1,1,1,1,1,	()	0.0344827586207	0.0332936979786	0.0368608799049	0.965517241379
33926505	33886124	33968998	29	1,1,1,1,1,1,1,1,1,1,1,1,1,1,1,1,1,1,1,1,1,1,1,1,1,1,1,1,1,	()	0.0344827586207	0.0332936979786	0.0368608799049	0.965517241379
33947314	33899182	33976827	28	2,	(9,15,)	0.0368608799049	0.0321046373365	0.0368608799049	0.870967741935
33968998	33926505	33983017	28	2,	(9,15,)	0.0368608799049	0.0321046373365	0.0368608799049	0.870967741935
33976827	33947314	33993262	28	2,	(9,15,)	0.0368608799049	0.0321046373365	0.0368608799049	0.870967741935
33983017	33968998	34003897	28	2,	(9,15,)	0.0368608799049	0.0321046373365	0.0368608799049	0.870967741935
33993262	33976827	34013808	29	1,1,1,1,1,1,1,1,1,1,1,1,1,1,1,1,1,1,1,1,1,1,1,1,1,1,1,1,1,	()	0.0344827586207	0.0332936979786	0.0368608799049	0.965517241379
34003897	33983017	34020926	29	1,1,1,1,1,1,1,1,1,1,1,1,1,1,1,1,1,1,1,1,1,1,1,1,1,1,1,1,1,	()	0.0344827586207	0.0332936979786	0.0368608799049	0.965517241379
34013808	33993262	34024526	29	1,1,1,1,1,1,1,1,1,1,1,1,1,1,1,1,1,1,1,1,1,1,1,1,1,1,1,1,1,	()	0.0344827586207	0.0332936979786	0.0368608799049	0.965517241379
34020926	34003897	34035978	29	1,1,1,1,1,1,1,1,1,1,1,1,1,1,1,1,1,1,1,1,1,1,1,1,1,1,1,1,1,	()	0.0344827586207	0.0332936979786	0.0368608799049	0.965517241379
34024526	34013808	34041295	29	1,1,1,1,1,1,1,1,1,1,1,1,1,1,1,1,1,1,1,1,1,1,1,1,1,1,1,1,1,	()	0.0344827586207	0.0332936979786	0.0368608799049	0.965517241379
34035978	34020926	34045247	29	1,1,1,1,1,1,1,1,1,1,1,1,1,1,1,1,1,1,1,1,1,1,1,1,1,1,1,1,1,	()	0.0344827586207	0.0332936979786	0.0368608799049	0.965517241379
34041295	34024526	34050772	29	1,1,1,1,1,1,1,1,1,1,1,1,1,1,1,1,1,1,1,1,1,1,1,1,1,1,1,1,1,	()	0.0344827586207	0.0332936979786	0.0368608799049	0.965517241379
34045247	34035978	34057316	29	1,1,1,1,1,1,1,1,1,1,1,1,1,1,1,1,1,1,1,1,1,1,1,1,1,1,1,1,1,	()	0.0344827586207	0.0332936979786	0.0368608799049	0.965517241379
34050772	34041295	34063282	25	4,2,	(5,9,18,21,)(17,23,)	0.05112960761	0.0321046373365	0.0701545778835	0.627906976744
34057316	34045247	34067633	25	4,2,	(5,9,18,21,)(17,23,)	0.05112960761	0.0321046373365	0.0701545778835	0.627906976744
34063282	34050772	34072510	25	3,2,2,	(9,15,18,)(17,23,)(5,21,)	0.0463733650416	0.0356718192628	0.0606420927467	0.769230769231
34067633	34057316	34078842	27	2,2,	(5,18,)(17,23,)	0.0392390011891	0.0344827586207	0.0487514863258	0.878787878788
34072510	34063282	34085987	29	1,1,1,1,1,1,1,1,1,1,1,1,1,1,1,1,1,1,1,1,1,1,1,1,1,1,1,1,1,	()	0.0344827586207	0.0332936979786	0.0368608799049	0.965517241379
34078842	34067633	34090387	29	1,1,1,1,1,1,1,1,1,1,1,1,1,1,1,1,1,1,1,1,1,1,1,1,1,1,1,1,1,	()	0.0344827586207	0.0332936979786	0.0368608799049	0.965517241379
34085987	34072510	34092731	29	1,1,1,1,1,1,1,1,1,1,1,1,1,1,1,1,1,1,1,1,1,1,1,1,1,1,1,1,1,	()	0.0344827586207	0.0332936979786	0.0368608799049	0.965517241379
34090387	34078842	34094455	29	1,1,1,1,1,1,1,1,1,1,1,1,1,1,1,1,1,1,1,1,1,1,1,1,1,1,1,1,1,	()	0.0344827586207	0.0332936979786	0.0368608799049	0.965517241379
34092731	34085987	34105050	29	1,1,1,1,1,1,1,1,1,1,1,1,1,1,1,1,1,1,1,1,1,1,1,1,1,1,1,1,1,	()	0.0344827586207	0.0332936979786	0.0368608799049	0.965517241379
34094455	34090387	34114907	29	1,1,1,1,1,1,1,1,1,1,1,1,1,1,1,1,1,1,1,1,1,1,1,1,1,1,1,1,1,	()	0.0344827586207	0.0332936979786	0.0368608799049	0.965517241379
34105050	34092731	34125744	29	1,1,1,1,1,1,1,1,1,1,1,1,1,1,1,1,1,1,1,1,1,1,1,1,1,1,1,1,1,	()	0.0344827586207	0.0332936979786	0.0368608799049	0.965517241379
34114907	34094455	34126362	29	1,1,1,1,1,1,1,1,1,1,1,1,1,1,1,1,1,1,1,1,1,1,1,1,1,1,1,1,1,	()	0.0344827586207	0.0332936979786	0.0368608799049	0.965517241379
34125744	34105050	34127669	29	1,1,1,1,1,1,1,1,1,1,1,1,1,1,1,1,1,1,1,1,1,1,1,1,1,1,1,1,1,	()	0.0344827586207	0.0332936979786	0.0368608799049	0.965517241379
34126362	34114907	34128913	29	1,1,1,1,1,1,1,1,1,1,1,1,1,1,1,1,1,1,1,1,1,1,1,1,1,1,1,1,1,	()	0.0344827586207	0.0332936979786	0.0368608799049	0.965517241379
34127669	34125744	34129905	29	1,1,1,1,1,1,1,1,1,1,1,1,1,1,1,1,1,1,1,1,1,1,1,1,1,1,1,1,1,	()	0.0344827586207	0.0332936979786	0.0368608799049	0.965517241379
34128913	34126362	34138511	29	1,1,1,1,1,1,1,1,1,1,1,1,1,1,1,1,1,1,1,1,1,1,1,1,1,1,1,1,1,	()	0.0344827586207	0.0332936979786	0.0368608799049	0.965517241379
34129905	34127669	34153449	29	1,1,1,1,1,1,1,1,1,1,1,1,1,1,1,1,1,1,1,1,1,1,1,1,1,1,1,1,1,	()	0.0344827586207	0.0332936979786	0.0368608799049	0.965517241379
34138511	34128913	34160709	29	1,1,1,1,1,1,1,1,1,1,1,1,1,1,1,1,1,1,1,1,1,1,1,1,1,1,1,1,1,	()	0.0344827586207	0.0332936979786	0.0368608799049	0.965517241379
34153449	34129905	34170838	26	4,	(5,9,15,18,)	0.0487514863258	0.0297265160523	0.0487514863258	0.609756097561
34160709	34138511	34175868	26	4,	(5,9,15,18,)	0.0487514863258	0.0297265160523	0.0487514863258	0.609756097561
34170838	34153449	34178721	26	4,	(5,9,15,18,)	0.0487514863258	0.0297265160523	0.0487514863258	0.609756097561
34175868	34160709	34182914	24	5,2,	(5,9,15,18,21,)(14,20,)	0.0606420927467	0.0309155766944	0.0844233055886	0.509803921569
34178721	34170838	34187078	23	6,2,	(3,5,9,15,18,21,)(14,20,)	0.0725326991677	0.0297265160523	0.101070154578	0.409836065574
34182914	34175868	34195695	20	6,3,2,2,	(3,5,9,15,18,21,)(17,23,24,)(14,20,)(10,22,)	0.0820451843044	0.0392390011891	0.12485136742	0.478260869565
34187078	34178721	34205706	29	1,1,1,1,1,1,1,1,1,1,1,1,1,1,1,1,1,1,1,1,1,1,1,1,1,1,1,1,1,	()	0.0344827586207	0.0332936979786	0.0368608799049	0.965517241379
34195695	34182914	34219460	29	1,1,1,1,1,1,1,1,1,1,1,1,1,1,1,1,1,1,1,1,1,1,1,1,1,1,1,1,1,	()	0.0344827586207	0.0332936979786	0.0368608799049	0.965517241379
34205706	34187078	34224130	29	1,1,1,1,1,1,1,1,1,1,1,1,1,1,1,1,1,1,1,1,1,1,1,1,1,1,1,1,1,	()	0.0344827586207	0.0332936979786	0.0368608799049	0.965517241379
34219460	34195695	34230380	29	1,1,1,1,1,1,1,1,1,1,1,1,1,1,1,1,1,1,1,1,1,1,1,1,1,1,1,1,1,	()	0.0344827586207	0.0332936979786	0.0368608799049	0.965517241379
34224130	34205706	34236211	29	1,1,1,1,1,1,1,1,1,1,1,1,1,1,1,1,1,1,1,1,1,1,1,1,1,1,1,1,1,	()	0.0344827586207	0.0332936979786	0.0368608799049	0.965517241379
34230380	34219460	34240069	29	1,1,1,1,1,1,1,1,1,1,1,1,1,1,1,1,1,1,1,1,1,1,1,1,1,1,1,1,1,	()	0.0344827586207	0.0332936979786	0.0368608799049	0.965517241379
34236211	34224130	34246161	29	1,1,1,1,1,1,1,1,1,1,1,1,1,1,1,1,1,1,1,1,1,1,1,1,1,1,1,1,1,	()	0.0344827586207	0.0332936979786	0.0368608799049	0.965517241379
34240069	34230380	34250508	29	1,1,1,1,1,1,1,1,1,1,1,1,1,1,1,1,1,1,1,1,1,1,1,1,1,1,1,1,1,	()	0.0344827586207	0.0332936979786	0.0368608799049	0.965517241379
34246161	34236211	34279133	29	1,1,1,1,1,1,1,1,1,1,1,1,1,1,1,1,1,1,1,1,1,1,1,1,1,1,1,1,1,	()	0.0344827586207	0.0332936979786	0.0368608799049	0.965517241379
34250508	34240069	34302954	29	1,1,1,1,1,1,1,1,1,1,1,1,1,1,1,1,1,1,1,1,1,1,1,1,1,1,1,1,1,	()	0.0344827586207	0.0332936979786	0.0368608799049	0.965517241379
34279133	34246161	34326579	29	1,1,1,1,1,1,1,1,1,1,1,1,1,1,1,1,1,1,1,1,1,1,1,1,1,1,1,1,1,	()	0.0344827586207	0.0332936979786	0.0368608799049	0.965517241379
34302954	34250508	34342669	29	1,1,1,1,1,1,1,1,1,1,1,1,1,1,1,1,1,1,1,1,1,1,1,1,1,1,1,1,1,	()	0.0344827586207	0.0332936979786	0.0368608799049	0.965517241379
34326579	34279133	34361703	29	1,1,1,1,1,1,1,1,1,1,1,1,1,1,1,1,1,1,1,1,1,1,1,1,1,1,1,1,1,	()	0.0344827586207	0.0332936979786	0.0368608799049	0.965517241379
34342669	34302954	34379138	29	1,1,1,1,1,1,1,1,1,1,1,1,1,1,1,1,1,1,1,1,1,1,1,1,1,1,1,1,1,	()	0.0344827586207	0.0332936979786	0.0368608799049	0.965517241379
34361703	34326579	34395421	29	1,1,1,1,1,1,1,1,1,1,1,1,1,1,1,1,1,1,1,1,1,1,1,1,1,1,1,1,1,	()	0.0344827586207	0.0332936979786	0.0368608799049	0.965517241379
34379138	34342669	34413033	29	1,1,1,1,1,1,1,1,1,1,1,1,1,1,1,1,1,1,1,1,1,1,1,1,1,1,1,1,1,	()	0.0344827586207	0.0332936979786	0.0368608799049	0.965517241379
34395421	34361703	34420287	29	1,1,1,1,1,1,1,1,1,1,1,1,1,1,1,1,1,1,1,1,1,1,1,1,1,1,1,1,1,	()	0.0344827586207	0.0332936979786	0.0368608799049	0.965517241379
34413033	34379138	34423595	27	3,	(9,20,24,)	0.0416171224732	0.0309155766944	0.0416171224732	0.742857142857
34420287	34395421	34432142	26	3,2,	(9,20,24,)(11,16,)	0.0439952437574	0.0332936979786	0.0582639714625	0.756756756757
34423595	34413033	34434786	24	3,2,2,2,	(9,20,24,)(11,16,)(7,8,)(17,29,)	0.0487514863258	0.038049940547	0.0630202140309	0.780487804878
34432142	34420287	34437220	22	3,3,2,2,2,	(20,24,25,)(6,11,16,)(5,9,)(7,8,)(1,29,)	0.0558858501784	0.0451843043995	0.077288941736	0.808510638298
34434786	34423595	34440161	15	11,4,2,	(5,7,8,9,17,20,21,24,25,28,29,)(6,11,16,27,)(19,23,)	0.18192627824	0.038049940547	0.286563614744	0.209150326797
34437220	34432142	34443047	23	3,3,2,2,	(17,24,25,)(12,20,29,)(19,23,)(5,21,)	0.0535077288942	0.0428061831153	0.0749108204518	0.8
34440161	34434786	34444895	26	2,2,2,	(17,25,)(5,21,)(12,20,)	0.0416171224732	0.0368608799049	0.05112960761	0.885714285714
34443047	34437220	34446958	27	2,2,	(17,25,)(12,20,)	0.0392390011891	0.0344827586207	0.0487514863258	0.878787878788
34444895	34440161	34448135	29	1,1,1,1,1,1,1,1,1,1,1,1,1,1,1,1,1,1,1,1,1,1,1,1,1,1,1,1,1,	()	0.0344827586207	0.0332936979786	0.0368608799049	0.965517241379
34446958	34443047	34450707	29	1,1,1,1,1,1,1,1,1,1,1,1,1,1,1,1,1,1,1,1,1,1,1,1,1,1,1,1,1,	()	0.0344827586207	0.0332936979786	0.0368608799049	0.965517241379
34448135	34444895	34454348	29	1,1,1,1,1,1,1,1,1,1,1,1,1,1,1,1,1,1,1,1,1,1,1,1,1,1,1,1,1,	()	0.0344827586207	0.0332936979786	0.0368608799049	0.965517241379
34450707	34446958	34454771	29	1,1,1,1,1,1,1,1,1,1,1,1,1,1,1,1,1,1,1,1,1,1,1,1,1,1,1,1,1,	()	0.0344827586207	0.0332936979786	0.0368608799049	0.965517241379
34454348	34448135	34457244	29	1,1,1,1,1,1,1,1,1,1,1,1,1,1,1,1,1,1,1,1,1,1,1,1,1,1,1,1,1,	()	0.0344827586207	0.0332936979786	0.0368608799049	0.965517241379
34454771	34450707	34459292	29	1,1,1,1,1,1,1,1,1,1,1,1,1,1,1,1,1,1,1,1,1,1,1,1,1,1,1,1,1,	()	0.0344827586207	0.0332936979786	0.0368608799049	0.965517241379
34457244	34454348	34462113	29	1,1,1,1,1,1,1,1,1,1,1,1,1,1,1,1,1,1,1,1,1,1,1,1,1,1,1,1,1,	()	0.0344827586207	0.0332936979786	0.0368608799049	0.965517241379
34459292	34454771	34465125	29	1,1,1,1,1,1,1,1,1,1,1,1,1,1,1,1,1,1,1,1,1,1,1,1,1,1,1,1,1,	()	0.0344827586207	0.0332936979786	0.0368608799049	0.965517241379
34462113	34457244	34467769	29	1,1,1,1,1,1,1,1,1,1,1,1,1,1,1,1,1,1,1,1,1,1,1,1,1,1,1,1,1,	()	0.0344827586207	0.0332936979786	0.0368608799049	0.965517241379
34465125	34459292	34479107	28	2,	(10,27,)	0.0368608799049	0.0321046373365	0.0368608799049	0.870967741935
34467769	34462113	34482383	29	1,1,1,1,1,1,1,1,1,1,1,1,1,1,1,1,1,1,1,1,1,1,1,1,1,1,1,1,1,	()	0.0344827586207	0.0332936979786	0.0368608799049	0.965517241379
34479107	34465125	34484622	29	1,1,1,1,1,1,1,1,1,1,1,1,1,1,1,1,1,1,1,1,1,1,1,1,1,1,1,1,1,	()	0.0344827586207	0.0332936979786	0.0368608799049	0.965517241379
34482383	34467769	34488956	28	2,	(3,5,)	0.0368608799049	0.0321046373365	0.0368608799049	0.870967741935
34484622	34479107	34498627	27	3,	(20,24,25,)	0.0416171224732	0.0309155766944	0.0416171224732	0.742857142857
34488956	34482383	34502547	29	1,1,1,1,1,1,1,1,1,1,1,1,1,1,1,1,1,1,1,1,1,1,1,1,1,1,1,1,1,	()	0.0344827586207	0.0332936979786	0.0368608799049	0.965517241379
34498627	34484622	34503306	29	1,1,1,1,1,1,1,1,1,1,1,1,1,1,1,1,1,1,1,1,1,1,1,1,1,1,1,1,1,	()	0.0344827586207	0.0332936979786	0.0368608799049	0.965517241379
34502547	34488956	34516514	29	1,1,1,1,1,1,1,1,1,1,1,1,1,1,1,1,1,1,1,1,1,1,1,1,1,1,1,1,1,	()	0.0344827586207	0.0332936979786	0.0368608799049	0.965517241379
34503306	34498627	34521215	29	1,1,1,1,1,1,1,1,1,1,1,1,1,1,1,1,1,1,1,1,1,1,1,1,1,1,1,1,1,	()	0.0344827586207	0.0332936979786	0.0368608799049	0.965517241379
34516514	34502547	34526622	29	1,1,1,1,1,1,1,1,1,1,1,1,1,1,1,1,1,1,1,1,1,1,1,1,1,1,1,1,1,	()	0.0344827586207	0.0332936979786	0.0368608799049	0.965517241379
34521215	34503306	34529083	29	1,1,1,1,1,1,1,1,1,1,1,1,1,1,1,1,1,1,1,1,1,1,1,1,1,1,1,1,1,	()	0.0344827586207	0.0332936979786	0.0368608799049	0.965517241379
34526622	34516514	34530873	27	2,2,	(18,19,)(3,11,)	0.0392390011891	0.0344827586207	0.0487514863258	0.878787878788
34529083	34521215	34532846	29	1,1,1,1,1,1,1,1,1,1,1,1,1,1,1,1,1,1,1,1,1,1,1,1,1,1,1,1,1,	()	0.0344827586207	0.0332936979786	0.0368608799049	0.965517241379
34530873	34526622	34537507	29	1,1,1,1,1,1,1,1,1,1,1,1,1,1,1,1,1,1,1,1,1,1,1,1,1,1,1,1,1,	()	0.0344827586207	0.0332936979786	0.0368608799049	0.965517241379
34532846	34529083	34540273	29	1,1,1,1,1,1,1,1,1,1,1,1,1,1,1,1,1,1,1,1,1,1,1,1,1,1,1,1,1,	()	0.0344827586207	0.0332936979786	0.0368608799049	0.965517241379
34537507	34530873	34541282	29	1,1,1,1,1,1,1,1,1,1,1,1,1,1,1,1,1,1,1,1,1,1,1,1,1,1,1,1,1,	()	0.0344827586207	0.0332936979786	0.0368608799049	0.965517241379
34540273	34532846	34543806	29	1,1,1,1,1,1,1,1,1,1,1,1,1,1,1,1,1,1,1,1,1,1,1,1,1,1,1,1,1,	()	0.0344827586207	0.0332936979786	0.0368608799049	0.965517241379
34541282	34537507	34545251	29	1,1,1,1,1,1,1,1,1,1,1,1,1,1,1,1,1,1,1,1,1,1,1,1,1,1,1,1,1,	()	0.0344827586207	0.0332936979786	0.0368608799049	0.965517241379
34543806	34540273	34549155	29	1,1,1,1,1,1,1,1,1,1,1,1,1,1,1,1,1,1,1,1,1,1,1,1,1,1,1,1,1,	()	0.0344827586207	0.0332936979786	0.0368608799049	0.965517241379
34545251	34541282	34552605	29	1,1,1,1,1,1,1,1,1,1,1,1,1,1,1,1,1,1,1,1,1,1,1,1,1,1,1,1,1,	()	0.0344827586207	0.0332936979786	0.0368608799049	0.965517241379
34549155	34543806	34553446	29	1,1,1,1,1,1,1,1,1,1,1,1,1,1,1,1,1,1,1,1,1,1,1,1,1,1,1,1,1,	()	0.0344827586207	0.0332936979786	0.0368608799049	0.965517241379
34552605	34545251	34554465	29	1,1,1,1,1,1,1,1,1,1,1,1,1,1,1,1,1,1,1,1,1,1,1,1,1,1,1,1,1,	()	0.0344827586207	0.0332936979786	0.0368608799049	0.965517241379
34553446	34549155	34567511	29	1,1,1,1,1,1,1,1,1,1,1,1,1,1,1,1,1,1,1,1,1,1,1,1,1,1,1,1,1,	()	0.0344827586207	0.0332936979786	0.0368608799049	0.965517241379
34554465	34552605	34571526	29	1,1,1,1,1,1,1,1,1,1,1,1,1,1,1,1,1,1,1,1,1,1,1,1,1,1,1,1,1,	()	0.0344827586207	0.0332936979786	0.0368608799049	0.965517241379
34567511	34553446	34573134	29	1,1,1,1,1,1,1,1,1,1,1,1,1,1,1,1,1,1,1,1,1,1,1,1,1,1,1,1,1,	()	0.0344827586207	0.0332936979786	0.0368608799049	0.965517241379
34571526	34554465	34574027	29	1,1,1,1,1,1,1,1,1,1,1,1,1,1,1,1,1,1,1,1,1,1,1,1,1,1,1,1,1,	()	0.0344827586207	0.0332936979786	0.0368608799049	0.965517241379
34573134	34567511	34575228	29	1,1,1,1,1,1,1,1,1,1,1,1,1,1,1,1,1,1,1,1,1,1,1,1,1,1,1,1,1,	()	0.0344827586207	0.0332936979786	0.0368608799049	0.965517241379
34574027	34571526	34576289	29	1,1,1,1,1,1,1,1,1,1,1,1,1,1,1,1,1,1,1,1,1,1,1,1,1,1,1,1,1,	()	0.0344827586207	0.0332936979786	0.0368608799049	0.965517241379
34575228	34573134	34578572	29	1,1,1,1,1,1,1,1,1,1,1,1,1,1,1,1,1,1,1,1,1,1,1,1,1,1,1,1,1,	()	0.0344827586207	0.0332936979786	0.0368608799049	0.965517241379
34576289	34574027	34581149	29	1,1,1,1,1,1,1,1,1,1,1,1,1,1,1,1,1,1,1,1,1,1,1,1,1,1,1,1,1,	()	0.0344827586207	0.0332936979786	0.0368608799049	0.965517241379
34578572	34575228	34583103	29	1,1,1,1,1,1,1,1,1,1,1,1,1,1,1,1,1,1,1,1,1,1,1,1,1,1,1,1,1,	()	0.0344827586207	0.0332936979786	0.0368608799049	0.965517241379
34581149	34576289	34583537	29	1,1,1,1,1,1,1,1,1,1,1,1,1,1,1,1,1,1,1,1,1,1,1,1,1,1,1,1,1,	()	0.0344827586207	0.0332936979786	0.0368608799049	0.965517241379
34583103	34578572	34585933	29	1,1,1,1,1,1,1,1,1,1,1,1,1,1,1,1,1,1,1,1,1,1,1,1,1,1,1,1,1,	()	0.0344827586207	0.0332936979786	0.0368608799049	0.965517241379
34583537	34581149	34590140	29	1,1,1,1,1,1,1,1,1,1,1,1,1,1,1,1,1,1,1,1,1,1,1,1,1,1,1,1,1,	()	0.0344827586207	0.0332936979786	0.0368608799049	0.965517241379
34585933	34583103	34593249	29	1,1,1,1,1,1,1,1,1,1,1,1,1,1,1,1,1,1,1,1,1,1,1,1,1,1,1,1,1,	()	0.0344827586207	0.0332936979786	0.0368608799049	0.965517241379
34590140	34583537	34594210	28	2,	(21,23,)	0.0368608799049	0.0321046373365	0.0368608799049	0.870967741935
34593249	34585933	34596242	28	2,	(21,23,)	0.0368608799049	0.0321046373365	0.0368608799049	0.870967741935
34594210	34590140	34597293	28	2,	(21,23,)	0.0368608799049	0.0321046373365	0.0368608799049	0.870967741935
34596242	34593249	34600711	25	3,3,	(4,5,17,)(13,19,24,)	0.0487514863258	0.038049940547	0.0701545778835	0.780487804878
34597293	34594210	34607290	29	1,1,1,1,1,1,1,1,1,1,1,1,1,1,1,1,1,1,1,1,1,1,1,1,1,1,1,1,1,	()	0.0344827586207	0.0332936979786	0.0368608799049	0.965517241379
34600711	34596242	34828678	29	1,1,1,1,1,1,1,1,1,1,1,1,1,1,1,1,1,1,1,1,1,1,1,1,1,1,1,1,1,	()	0.0344827586207	0.0332936979786	0.0368608799049	0.965517241379
34607290	34597293	34836144	29	1,1,1,1,1,1,1,1,1,1,1,1,1,1,1,1,1,1,1,1,1,1,1,1,1,1,1,1,1,	()	0.0344827586207	0.0332936979786	0.0368608799049	0.965517241379
34828678	34600711	34844801	29	1,1,1,1,1,1,1,1,1,1,1,1,1,1,1,1,1,1,1,1,1,1,1,1,1,1,1,1,1,	()	0.0344827586207	0.0332936979786	0.0368608799049	0.965517241379
34836144	34607290	34851567	27	2,2,	(4,5,)(21,23,)	0.0392390011891	0.0344827586207	0.0487514863258	0.878787878788
34844801	34828678	34857729	26	2,2,2,	(19,24,)(21,23,)(4,5,)	0.0416171224732	0.0368608799049	0.05112960761	0.885714285714
34851567	34836144	34870711	25	3,2,2,	(4,5,17,)(21,23,)(13,19,)	0.0463733650416	0.0356718192628	0.0606420927467	0.769230769231
34857729	34844801	34892200	26	2,2,2,	(13,19,)(5,17,)(21,23,)	0.0416171224732	0.0368608799049	0.05112960761	0.885714285714
34870711	34851567	34907771	26	2,2,2,	(12,13,)(21,23,)(5,17,)	0.0416171224732	0.0368608799049	0.05112960761	0.885714285714
34892200	34857729	34929625	28	2,	(5,17,)	0.0368608799049	0.0321046373365	0.0368608799049	0.870967741935
34907771	34870711	34948593	28	2,	(5,17,)	0.0368608799049	0.0321046373365	0.0368608799049	0.870967741935
34929625	34892200	34967555	29	1,1,1,1,1,1,1,1,1,1,1,1,1,1,1,1,1,1,1,1,1,1,1,1,1,1,1,1,1,	()	0.0344827586207	0.0332936979786	0.0368608799049	0.965517241379
34948593	34907771	34978679	29	1,1,1,1,1,1,1,1,1,1,1,1,1,1,1,1,1,1,1,1,1,1,1,1,1,1,1,1,1,	()	0.0344827586207	0.0332936979786	0.0368608799049	0.965517241379
34967555	34929625	34996270	29	1,1,1,1,1,1,1,1,1,1,1,1,1,1,1,1,1,1,1,1,1,1,1,1,1,1,1,1,1,	()	0.0344827586207	0.0332936979786	0.0368608799049	0.965517241379
34978679	34948593	35008538	29	1,1,1,1,1,1,1,1,1,1,1,1,1,1,1,1,1,1,1,1,1,1,1,1,1,1,1,1,1,	()	0.0344827586207	0.0332936979786	0.0368608799049	0.965517241379
34996270	34967555	35017586	29	1,1,1,1,1,1,1,1,1,1,1,1,1,1,1,1,1,1,1,1,1,1,1,1,1,1,1,1,1,	()	0.0344827586207	0.0332936979786	0.0368608799049	0.965517241379
35008538	34978679	35025917	29	1,1,1,1,1,1,1,1,1,1,1,1,1,1,1,1,1,1,1,1,1,1,1,1,1,1,1,1,1,	()	0.0344827586207	0.0332936979786	0.0368608799049	0.965517241379
35017586	34996270	35039764	29	1,1,1,1,1,1,1,1,1,1,1,1,1,1,1,1,1,1,1,1,1,1,1,1,1,1,1,1,1,	()	0.0344827586207	0.0332936979786	0.0368608799049	0.965517241379
35025917	35008538	35047022	26	3,2,	(4,15,25,)(22,23,)	0.0439952437574	0.0332936979786	0.0582639714625	0.756756756757
35039764	35017586	35058148	24	4,2,2,	(4,11,15,25,)(10,19,)(22,23,)	0.0535077288942	0.0344827586207	0.0725326991677	0.644444444444
35047022	35025917	35068468	25	3,2,2,	(11,15,25,)(22,23,)(10,19,)	0.0463733650416	0.0356718192628	0.0606420927467	0.769230769231
35058148	35039764	35078007	25	3,2,2,	(11,15,25,)(22,23,)(10,19,)	0.0463733650416	0.0356718192628	0.0606420927467	0.769230769231
35068468	35047022	35089098	27	2,2,	(11,15,)(22,23,)	0.0392390011891	0.0344827586207	0.0487514863258	0.878787878788
35078007	35058148	35097631	27	3,	(21,22,23,)	0.0416171224732	0.0309155766944	0.0416171224732	0.742857142857
35089098	35068468	35113053	25	3,2,2,	(21,22,23,)(18,26,)(9,17,)	0.0463733650416	0.0356718192628	0.0606420927467	0.769230769231
35097631	35078007	35131424	26	2,2,2,	(9,17,)(21,22,)(4,11,)	0.0416171224732	0.0368608799049	0.05112960761	0.885714285714
35113053	35089098	35148710	26	2,2,2,	(9,17,)(4,11,)(21,22,)	0.0416171224732	0.0368608799049	0.05112960761	0.885714285714
35131424	35097631	35167726	29	1,1,1,1,1,1,1,1,1,1,1,1,1,1,1,1,1,1,1,1,1,1,1,1,1,1,1,1,1,	()	0.0344827586207	0.0332936979786	0.0368608799049	0.965517241379
35148710	35113053	35176898	29	1,1,1,1,1,1,1,1,1,1,1,1,1,1,1,1,1,1,1,1,1,1,1,1,1,1,1,1,1,	()	0.0344827586207	0.0332936979786	0.0368608799049	0.965517241379
35167726	35131424	35187932	29	1,1,1,1,1,1,1,1,1,1,1,1,1,1,1,1,1,1,1,1,1,1,1,1,1,1,1,1,1,	()	0.0344827586207	0.0332936979786	0.0368608799049	0.965517241379
35176898	35148710	35195980	29	1,1,1,1,1,1,1,1,1,1,1,1,1,1,1,1,1,1,1,1,1,1,1,1,1,1,1,1,1,	()	0.0344827586207	0.0332936979786	0.0368608799049	0.965517241379
35187932	35167726	35202681	28	2,	(21,22,)	0.0368608799049	0.0321046373365	0.0368608799049	0.870967741935
35195980	35176898	35208911	27	3,	(21,22,23,)	0.0416171224732	0.0309155766944	0.0416171224732	0.742857142857
35202681	35187932	35214843	28	2,	(22,23,)	0.0368608799049	0.0321046373365	0.0368608799049	0.870967741935
35208911	35195980	35222908	27	2,2,	(16,20,)(22,23,)	0.0392390011891	0.0344827586207	0.0487514863258	0.878787878788
35214843	35202681	35228012	28	2,	(11,18,)	0.0368608799049	0.0321046373365	0.0368608799049	0.870967741935
35222908	35208911	35235471	28	2,	(5,17,)	0.0368608799049	0.0321046373365	0.0368608799049	0.870967741935
35228012	35214843	35246358	28	2,	(5,17,)	0.0368608799049	0.0321046373365	0.0368608799049	0.870967741935
35235471	35222908	35265605	28	2,	(5,17,)	0.0368608799049	0.0321046373365	0.0368608799049	0.870967741935
35246358	35228012	35289022	28	2,	(5,17,)	0.0368608799049	0.0321046373365	0.0368608799049	0.870967741935
35265605	35235471	35309931	28	2,	(5,17,)	0.0368608799049	0.0321046373365	0.0368608799049	0.870967741935
35289022	35246358	35356424	28	2,	(5,17,)	0.0368608799049	0.0321046373365	0.0368608799049	0.870967741935
35309931	35265605	35380147	28	2,	(5,17,)	0.0368608799049	0.0321046373365	0.0368608799049	0.870967741935
35356424	35289022	35396291	28	2,	(5,17,)	0.0368608799049	0.0321046373365	0.0368608799049	0.870967741935
35380147	35309931	35410679	28	2,	(5,17,)	0.0368608799049	0.0321046373365	0.0368608799049	0.870967741935
35396291	35356424	35429130	28	2,	(5,17,)	0.0368608799049	0.0321046373365	0.0368608799049	0.870967741935
35410679	35380147	35447695	29	1,1,1,1,1,1,1,1,1,1,1,1,1,1,1,1,1,1,1,1,1,1,1,1,1,1,1,1,1,	()	0.0344827586207	0.0332936979786	0.0368608799049	0.965517241379
35429130	35396291	35463493	28	2,	(5,9,)	0.0368608799049	0.0321046373365	0.0368608799049	0.870967741935
35447695	35410679	35484537	28	2,	(5,9,)	0.0368608799049	0.0321046373365	0.0368608799049	0.870967741935
35463493	35429130	35503411	28	2,	(5,9,)	0.0368608799049	0.0321046373365	0.0368608799049	0.870967741935
35484537	35447695	35514160	29	1,1,1,1,1,1,1,1,1,1,1,1,1,1,1,1,1,1,1,1,1,1,1,1,1,1,1,1,1,	()	0.0344827586207	0.0332936979786	0.0368608799049	0.965517241379
35503411	35463493	35518275	29	1,1,1,1,1,1,1,1,1,1,1,1,1,1,1,1,1,1,1,1,1,1,1,1,1,1,1,1,1,	()	0.0344827586207	0.0332936979786	0.0368608799049	0.965517241379
35514160	35484537	35531029	29	1,1,1,1,1,1,1,1,1,1,1,1,1,1,1,1,1,1,1,1,1,1,1,1,1,1,1,1,1,	()	0.0344827586207	0.0332936979786	0.0368608799049	0.965517241379
35518275	35503411	35551107	29	1,1,1,1,1,1,1,1,1,1,1,1,1,1,1,1,1,1,1,1,1,1,1,1,1,1,1,1,1,	()	0.0344827586207	0.0332936979786	0.0368608799049	0.965517241379
35531029	35514160	35571030	28	2,	(4,17,)	0.0368608799049	0.0321046373365	0.0368608799049	0.870967741935
35551107	35518275	35587791	29	1,1,1,1,1,1,1,1,1,1,1,1,1,1,1,1,1,1,1,1,1,1,1,1,1,1,1,1,1,	()	0.0344827586207	0.0332936979786	0.0368608799049	0.965517241379
35571030	35531029	35598676	29	1,1,1,1,1,1,1,1,1,1,1,1,1,1,1,1,1,1,1,1,1,1,1,1,1,1,1,1,1,	()	0.0344827586207	0.0332936979786	0.0368608799049	0.965517241379
35587791	35551107	35612328	29	1,1,1,1,1,1,1,1,1,1,1,1,1,1,1,1,1,1,1,1,1,1,1,1,1,1,1,1,1,	()	0.0344827586207	0.0332936979786	0.0368608799049	0.965517241379
35598676	35571030	35628789	28	2,	(2,18,)	0.0368608799049	0.0321046373365	0.0368608799049	0.870967741935
35612328	35587791	35639828	28	2,	(2,18,)	0.0368608799049	0.0321046373365	0.0368608799049	0.870967741935
35628789	35598676	35645595	28	2,	(2,18,)	0.0368608799049	0.0321046373365	0.0368608799049	0.870967741935
35639828	35612328	35655764	27	3,	(2,11,18,)	0.0416171224732	0.0309155766944	0.0416171224732	0.742857142857
35645595	35628789	35658989	27	2,2,	(4,21,)(2,18,)	0.0392390011891	0.0344827586207	0.0487514863258	0.878787878788
35655764	35639828	35663985	27	2,2,	(4,21,)(2,18,)	0.0392390011891	0.0344827586207	0.0487514863258	0.878787878788
35658989	35645595	35666833	26	2,2,2,	(10,23,)(2,18,)(4,21,)	0.0416171224732	0.0368608799049	0.05112960761	0.885714285714
35663985	35655764	35669994	27	2,2,	(4,21,)(10,23,)	0.0392390011891	0.0344827586207	0.0487514863258	0.878787878788
35666833	35658989	35677433	28	2,	(4,21,)	0.0368608799049	0.0321046373365	0.0368608799049	0.870967741935
35669994	35663985	35688629	29	1,1,1,1,1,1,1,1,1,1,1,1,1,1,1,1,1,1,1,1,1,1,1,1,1,1,1,1,1,	()	0.0344827586207	0.0332936979786	0.0368608799049	0.965517241379
35677433	35666833	35704599	28	2,	(11,18,)	0.0368608799049	0.0321046373365	0.0368608799049	0.870967741935
35688629	35669994	35720338	28	2,	(11,18,)	0.0368608799049	0.0321046373365	0.0368608799049	0.870967741935
35704599	35677433	35727641	27	2,2,	(5,17,)(11,18,)	0.0392390011891	0.0344827586207	0.0487514863258	0.878787878788
35720338	35688629	35734585	29	1,1,1,1,1,1,1,1,1,1,1,1,1,1,1,1,1,1,1,1,1,1,1,1,1,1,1,1,1,	()	0.0344827586207	0.0332936979786	0.0368608799049	0.965517241379
35727641	35704599	35740841	29	1,1,1,1,1,1,1,1,1,1,1,1,1,1,1,1,1,1,1,1,1,1,1,1,1,1,1,1,1,	()	0.0344827586207	0.0332936979786	0.0368608799049	0.965517241379
35734585	35720338	35750376	29	1,1,1,1,1,1,1,1,1,1,1,1,1,1,1,1,1,1,1,1,1,1,1,1,1,1,1,1,1,	()	0.0344827586207	0.0332936979786	0.0368608799049	0.965517241379
35740841	35727641	35761331	29	1,1,1,1,1,1,1,1,1,1,1,1,1,1,1,1,1,1,1,1,1,1,1,1,1,1,1,1,1,	()	0.0344827586207	0.0332936979786	0.0368608799049	0.965517241379
35750376	35734585	35772308	29	1,1,1,1,1,1,1,1,1,1,1,1,1,1,1,1,1,1,1,1,1,1,1,1,1,1,1,1,1,	()	0.0344827586207	0.0332936979786	0.0368608799049	0.965517241379
35761331	35740841	35785270	29	1,1,1,1,1,1,1,1,1,1,1,1,1,1,1,1,1,1,1,1,1,1,1,1,1,1,1,1,1,	()	0.0344827586207	0.0332936979786	0.0368608799049	0.965517241379
35772308	35750376	35794665	29	1,1,1,1,1,1,1,1,1,1,1,1,1,1,1,1,1,1,1,1,1,1,1,1,1,1,1,1,1,	()	0.0344827586207	0.0332936979786	0.0368608799049	0.965517241379
35785270	35761331	35806216	29	1,1,1,1,1,1,1,1,1,1,1,1,1,1,1,1,1,1,1,1,1,1,1,1,1,1,1,1,1,	()	0.0344827586207	0.0332936979786	0.0368608799049	0.965517241379
35794665	35772308	35812255	29	1,1,1,1,1,1,1,1,1,1,1,1,1,1,1,1,1,1,1,1,1,1,1,1,1,1,1,1,1,	()	0.0344827586207	0.0332936979786	0.0368608799049	0.965517241379
35806216	35785270	35819573	29	1,1,1,1,1,1,1,1,1,1,1,1,1,1,1,1,1,1,1,1,1,1,1,1,1,1,1,1,1,	()	0.0344827586207	0.0332936979786	0.0368608799049	0.965517241379
35812255	35794665	35834062	29	1,1,1,1,1,1,1,1,1,1,1,1,1,1,1,1,1,1,1,1,1,1,1,1,1,1,1,1,1,	()	0.0344827586207	0.0332936979786	0.0368608799049	0.965517241379
35819573	35806216	35843631	29	1,1,1,1,1,1,1,1,1,1,1,1,1,1,1,1,1,1,1,1,1,1,1,1,1,1,1,1,1,	()	0.0344827586207	0.0332936979786	0.0368608799049	0.965517241379
35834062	35812255	35857415	29	1,1,1,1,1,1,1,1,1,1,1,1,1,1,1,1,1,1,1,1,1,1,1,1,1,1,1,1,1,	()	0.0344827586207	0.0332936979786	0.0368608799049	0.965517241379
35843631	35819573	35867588	29	1,1,1,1,1,1,1,1,1,1,1,1,1,1,1,1,1,1,1,1,1,1,1,1,1,1,1,1,1,	()	0.0344827586207	0.0332936979786	0.0368608799049	0.965517241379
35857415	35834062	35878384	29	1,1,1,1,1,1,1,1,1,1,1,1,1,1,1,1,1,1,1,1,1,1,1,1,1,1,1,1,1,	()	0.0344827586207	0.0332936979786	0.0368608799049	0.965517241379
35867588	35843631	35888920	29	1,1,1,1,1,1,1,1,1,1,1,1,1,1,1,1,1,1,1,1,1,1,1,1,1,1,1,1,1,	()	0.0344827586207	0.0332936979786	0.0368608799049	0.965517241379
35878384	35857415	35897766	28	2,	(11,15,)	0.0368608799049	0.0321046373365	0.0368608799049	0.870967741935
35888920	35867588	35912706	29	1,1,1,1,1,1,1,1,1,1,1,1,1,1,1,1,1,1,1,1,1,1,1,1,1,1,1,1,1,	()	0.0344827586207	0.0332936979786	0.0368608799049	0.965517241379
35897766	35878384	35926175	29	1,1,1,1,1,1,1,1,1,1,1,1,1,1,1,1,1,1,1,1,1,1,1,1,1,1,1,1,1,	()	0.0344827586207	0.0332936979786	0.0368608799049	0.965517241379
35912706	35888920	35934056	29	1,1,1,1,1,1,1,1,1,1,1,1,1,1,1,1,1,1,1,1,1,1,1,1,1,1,1,1,1,	()	0.0344827586207	0.0332936979786	0.0368608799049	0.965517241379
35926175	35897766	35944463	29	1,1,1,1,1,1,1,1,1,1,1,1,1,1,1,1,1,1,1,1,1,1,1,1,1,1,1,1,1,	()	0.0344827586207	0.0332936979786	0.0368608799049	0.965517241379
35934056	35912706	35954994	27	2,2,	(9,17,)(16,26,)	0.0392390011891	0.0344827586207	0.0487514863258	0.878787878788
35944463	35926175	35966928	24	3,2,2,2,	(4,9,17,)(16,26,)(8,21,)(11,15,)	0.0487514863258	0.038049940547	0.0630202140309	0.780487804878
35954994	35934056	35978417	26	3,2,	(4,9,17,)(16,26,)	0.0439952437574	0.0332936979786	0.0582639714625	0.756756756757
35966928	35944463	35993551	25	4,2,	(4,9,12,17,)(16,26,)	0.05112960761	0.0321046373365	0.0701545778835	0.627906976744
35978417	35954994	36000042	25	4,2,	(4,9,12,17,)(16,26,)	0.05112960761	0.0321046373365	0.0701545778835	0.627906976744
35993551	35966928	36009602	25	4,2,	(4,9,12,17,)(16,26,)	0.05112960761	0.0321046373365	0.0701545778835	0.627906976744
36000042	35978417	36014433	26	4,	(4,9,12,17,)	0.0487514863258	0.0297265160523	0.0487514863258	0.609756097561
36009602	35993551	36022249	25	4,2,	(4,9,12,17,)(8,21,)	0.05112960761	0.0321046373365	0.0701545778835	0.627906976744
36014433	36000042	36026860	26	4,	(4,9,12,17,)	0.0487514863258	0.0297265160523	0.0487514863258	0.609756097561
36022249	36009602	36033973	27	2,2,	(4,12,)(10,24,)	0.0392390011891	0.0344827586207	0.0487514863258	0.878787878788
36026860	36014433	36048192	29	1,1,1,1,1,1,1,1,1,1,1,1,1,1,1,1,1,1,1,1,1,1,1,1,1,1,1,1,1,	()	0.0344827586207	0.0332936979786	0.0368608799049	0.965517241379
36033973	36022249	36056306	29	1,1,1,1,1,1,1,1,1,1,1,1,1,1,1,1,1,1,1,1,1,1,1,1,1,1,1,1,1,	()	0.0344827586207	0.0332936979786	0.0368608799049	0.965517241379
36048192	36026860	36068859	29	1,1,1,1,1,1,1,1,1,1,1,1,1,1,1,1,1,1,1,1,1,1,1,1,1,1,1,1,1,	()	0.0344827586207	0.0332936979786	0.0368608799049	0.965517241379
36056306	36033973	36078402	29	1,1,1,1,1,1,1,1,1,1,1,1,1,1,1,1,1,1,1,1,1,1,1,1,1,1,1,1,1,	()	0.0344827586207	0.0332936979786	0.0368608799049	0.965517241379
36068859	36048192	36087939	29	1,1,1,1,1,1,1,1,1,1,1,1,1,1,1,1,1,1,1,1,1,1,1,1,1,1,1,1,1,	()	0.0344827586207	0.0332936979786	0.0368608799049	0.965517241379
36078402	36056306	36092941	29	1,1,1,1,1,1,1,1,1,1,1,1,1,1,1,1,1,1,1,1,1,1,1,1,1,1,1,1,1,	()	0.0344827586207	0.0332936979786	0.0368608799049	0.965517241379
36087939	36068859	36102416	29	1,1,1,1,1,1,1,1,1,1,1,1,1,1,1,1,1,1,1,1,1,1,1,1,1,1,1,1,1,	()	0.0344827586207	0.0332936979786	0.0368608799049	0.965517241379
36092941	36078402	36108864	29	1,1,1,1,1,1,1,1,1,1,1,1,1,1,1,1,1,1,1,1,1,1,1,1,1,1,1,1,1,	()	0.0344827586207	0.0332936979786	0.0368608799049	0.965517241379
36102416	36087939	36111282	28	2,	(3,5,)	0.0368608799049	0.0321046373365	0.0368608799049	0.870967741935
36108864	36092941	36114450	28	2,	(3,21,)	0.0368608799049	0.0321046373365	0.0368608799049	0.870967741935
36111282	36102416	36123933	28	2,	(3,21,)	0.0368608799049	0.0321046373365	0.0368608799049	0.870967741935
36114450	36108864	36126238	28	2,	(3,21,)	0.0368608799049	0.0321046373365	0.0368608799049	0.870967741935
36123933	36111282	36131245	28	2,	(3,21,)	0.0368608799049	0.0321046373365	0.0368608799049	0.870967741935
36126238	36114450	36136180	28	2,	(3,21,)	0.0368608799049	0.0321046373365	0.0368608799049	0.870967741935
36131245	36123933	36144748	26	3,2,	(4,12,17,)(3,21,)	0.0439952437574	0.0332936979786	0.0582639714625	0.756756756757
36136180	36126238	36150836	29	1,1,1,1,1,1,1,1,1,1,1,1,1,1,1,1,1,1,1,1,1,1,1,1,1,1,1,1,1,	()	0.0344827586207	0.0332936979786	0.0368608799049	0.965517241379
36144748	36131245	36158966	29	1,1,1,1,1,1,1,1,1,1,1,1,1,1,1,1,1,1,1,1,1,1,1,1,1,1,1,1,1,	()	0.0344827586207	0.0332936979786	0.0368608799049	0.965517241379
36150836	36136180	36171527	29	1,1,1,1,1,1,1,1,1,1,1,1,1,1,1,1,1,1,1,1,1,1,1,1,1,1,1,1,1,	()	0.0344827586207	0.0332936979786	0.0368608799049	0.965517241379
36158966	36144748	36174297	28	2,	(14,24,)	0.0368608799049	0.0321046373365	0.0368608799049	0.870967741935
36171527	36150836	36181040	28	2,	(5,21,)	0.0368608799049	0.0321046373365	0.0368608799049	0.870967741935
36174297	36158966	36189855	28	2,	(5,21,)	0.0368608799049	0.0321046373365	0.0368608799049	0.870967741935
36181040	36171527	36199179	28	2,	(9,12,)	0.0368608799049	0.0321046373365	0.0368608799049	0.870967741935
36189855	36174297	36201771	29	1,1,1,1,1,1,1,1,1,1,1,1,1,1,1,1,1,1,1,1,1,1,1,1,1,1,1,1,1,	()	0.0344827586207	0.0332936979786	0.0368608799049	0.965517241379
36199179	36181040	36202636	29	1,1,1,1,1,1,1,1,1,1,1,1,1,1,1,1,1,1,1,1,1,1,1,1,1,1,1,1,1,	()	0.0344827586207	0.0332936979786	0.0368608799049	0.965517241379
36201771	36189855	36204252	29	1,1,1,1,1,1,1,1,1,1,1,1,1,1,1,1,1,1,1,1,1,1,1,1,1,1,1,1,1,	()	0.0344827586207	0.0332936979786	0.0368608799049	0.965517241379
36202636	36199179	36205327	29	1,1,1,1,1,1,1,1,1,1,1,1,1,1,1,1,1,1,1,1,1,1,1,1,1,1,1,1,1,	()	0.0344827586207	0.0332936979786	0.0368608799049	0.965517241379
36204252	36201771	36206958	29	1,1,1,1,1,1,1,1,1,1,1,1,1,1,1,1,1,1,1,1,1,1,1,1,1,1,1,1,1,	()	0.0344827586207	0.0332936979786	0.0368608799049	0.965517241379
36205327	36202636	36208895	29	1,1,1,1,1,1,1,1,1,1,1,1,1,1,1,1,1,1,1,1,1,1,1,1,1,1,1,1,1,	()	0.0344827586207	0.0332936979786	0.0368608799049	0.965517241379
36206958	36204252	36216704	29	1,1,1,1,1,1,1,1,1,1,1,1,1,1,1,1,1,1,1,1,1,1,1,1,1,1,1,1,1,	()	0.0344827586207	0.0332936979786	0.0368608799049	0.965517241379
36208895	36205327	36221046	28	2,	(4,17,)	0.0368608799049	0.0321046373365	0.0368608799049	0.870967741935
36216704	36206958	36228086	25	5,	(4,9,12,13,17,)	0.0582639714625	0.0285374554102	0.0582639714625	0.489795918367
36221046	36208895	36234359	26	4,	(9,12,13,17,)	0.0487514863258	0.0297265160523	0.0487514863258	0.609756097561
36228086	36216704	36240042	27	3,	(9,13,17,)	0.0416171224732	0.0309155766944	0.0416171224732	0.742857142857
36234359	36221046	36245528	27	3,	(9,13,17,)	0.0416171224732	0.0309155766944	0.0416171224732	0.742857142857
36240042	36228086	36249892	28	2,	(13,17,)	0.0368608799049	0.0321046373365	0.0368608799049	0.870967741935
36245528	36234359	36256303	28	2,	(4,17,)	0.0368608799049	0.0321046373365	0.0368608799049	0.870967741935
36249892	36240042	36264279	28	2,	(4,17,)	0.0368608799049	0.0321046373365	0.0368608799049	0.870967741935
36256303	36245528	36274320	29	1,1,1,1,1,1,1,1,1,1,1,1,1,1,1,1,1,1,1,1,1,1,1,1,1,1,1,1,1,	()	0.0344827586207	0.0332936979786	0.0368608799049	0.965517241379
36264279	36249892	36275011	29	1,1,1,1,1,1,1,1,1,1,1,1,1,1,1,1,1,1,1,1,1,1,1,1,1,1,1,1,1,	()	0.0344827586207	0.0332936979786	0.0368608799049	0.965517241379
36274320	36256303	36283227	29	1,1,1,1,1,1,1,1,1,1,1,1,1,1,1,1,1,1,1,1,1,1,1,1,1,1,1,1,1,	()	0.0344827586207	0.0332936979786	0.0368608799049	0.965517241379
36275011	36264279	36287260	29	1,1,1,1,1,1,1,1,1,1,1,1,1,1,1,1,1,1,1,1,1,1,1,1,1,1,1,1,1,	()	0.0344827586207	0.0332936979786	0.0368608799049	0.965517241379
36283227	36274320	36290426	29	1,1,1,1,1,1,1,1,1,1,1,1,1,1,1,1,1,1,1,1,1,1,1,1,1,1,1,1,1,	()	0.0344827586207	0.0332936979786	0.0368608799049	0.965517241379
36287260	36275011	36291608	29	1,1,1,1,1,1,1,1,1,1,1,1,1,1,1,1,1,1,1,1,1,1,1,1,1,1,1,1,1,	()	0.0344827586207	0.0332936979786	0.0368608799049	0.965517241379
36290426	36283227	36294836	29	1,1,1,1,1,1,1,1,1,1,1,1,1,1,1,1,1,1,1,1,1,1,1,1,1,1,1,1,1,	()	0.0344827586207	0.0332936979786	0.0368608799049	0.965517241379
36291608	36287260	36301393	29	1,1,1,1,1,1,1,1,1,1,1,1,1,1,1,1,1,1,1,1,1,1,1,1,1,1,1,1,1,	()	0.0344827586207	0.0332936979786	0.0368608799049	0.965517241379
36294836	36290426	36304253	29	1,1,1,1,1,1,1,1,1,1,1,1,1,1,1,1,1,1,1,1,1,1,1,1,1,1,1,1,1,	()	0.0344827586207	0.0332936979786	0.0368608799049	0.965517241379
36301393	36291608	36305111	29	1,1,1,1,1,1,1,1,1,1,1,1,1,1,1,1,1,1,1,1,1,1,1,1,1,1,1,1,1,	()	0.0344827586207	0.0332936979786	0.0368608799049	0.965517241379
36304253	36294836	36306055	29	1,1,1,1,1,1,1,1,1,1,1,1,1,1,1,1,1,1,1,1,1,1,1,1,1,1,1,1,1,	()	0.0344827586207	0.0332936979786	0.0368608799049	0.965517241379
36305111	36301393	36306686	29	1,1,1,1,1,1,1,1,1,1,1,1,1,1,1,1,1,1,1,1,1,1,1,1,1,1,1,1,1,	()	0.0344827586207	0.0332936979786	0.0368608799049	0.965517241379
36306055	36304253	36308219	29	1,1,1,1,1,1,1,1,1,1,1,1,1,1,1,1,1,1,1,1,1,1,1,1,1,1,1,1,1,	()	0.0344827586207	0.0332936979786	0.0368608799049	0.965517241379
36306686	36305111	36327562	29	1,1,1,1,1,1,1,1,1,1,1,1,1,1,1,1,1,1,1,1,1,1,1,1,1,1,1,1,1,	()	0.0344827586207	0.0332936979786	0.0368608799049	0.965517241379
36308219	36306055	36336871	29	1,1,1,1,1,1,1,1,1,1,1,1,1,1,1,1,1,1,1,1,1,1,1,1,1,1,1,1,1,	()	0.0344827586207	0.0332936979786	0.0368608799049	0.965517241379
36327562	36306686	36340170	29	1,1,1,1,1,1,1,1,1,1,1,1,1,1,1,1,1,1,1,1,1,1,1,1,1,1,1,1,1,	()	0.0344827586207	0.0332936979786	0.0368608799049	0.965517241379
36336871	36308219	36340910	29	1,1,1,1,1,1,1,1,1,1,1,1,1,1,1,1,1,1,1,1,1,1,1,1,1,1,1,1,1,	()	0.0344827586207	0.0332936979786	0.0368608799049	0.965517241379
36340170	36327562	36341397	29	1,1,1,1,1,1,1,1,1,1,1,1,1,1,1,1,1,1,1,1,1,1,1,1,1,1,1,1,1,	()	0.0344827586207	0.0332936979786	0.0368608799049	0.965517241379
36340910	36336871	36342641	29	1,1,1,1,1,1,1,1,1,1,1,1,1,1,1,1,1,1,1,1,1,1,1,1,1,1,1,1,1,	()	0.0344827586207	0.0332936979786	0.0368608799049	0.965517241379
36341397	36340170	36346096	29	1,1,1,1,1,1,1,1,1,1,1,1,1,1,1,1,1,1,1,1,1,1,1,1,1,1,1,1,1,	()	0.0344827586207	0.0332936979786	0.0368608799049	0.965517241379
36342641	36340910	36358992	29	1,1,1,1,1,1,1,1,1,1,1,1,1,1,1,1,1,1,1,1,1,1,1,1,1,1,1,1,1,	()	0.0344827586207	0.0332936979786	0.0368608799049	0.965517241379
36346096	36341397	36374119	29	1,1,1,1,1,1,1,1,1,1,1,1,1,1,1,1,1,1,1,1,1,1,1,1,1,1,1,1,1,	()	0.0344827586207	0.0332936979786	0.0368608799049	0.965517241379
36358992	36342641	36383791	28	2,	(3,5,)	0.0368608799049	0.0321046373365	0.0368608799049	0.870967741935
36374119	36346096	36394519	28	2,	(1,6,)	0.0368608799049	0.0321046373365	0.0368608799049	0.870967741935
36383791	36358992	36407643	29	1,1,1,1,1,1,1,1,1,1,1,1,1,1,1,1,1,1,1,1,1,1,1,1,1,1,1,1,1,	()	0.0344827586207	0.0332936979786	0.0368608799049	0.965517241379
36394519	36374119	36409254	29	1,1,1,1,1,1,1,1,1,1,1,1,1,1,1,1,1,1,1,1,1,1,1,1,1,1,1,1,1,	()	0.0344827586207	0.0332936979786	0.0368608799049	0.965517241379
36407643	36383791	36423560	29	1,1,1,1,1,1,1,1,1,1,1,1,1,1,1,1,1,1,1,1,1,1,1,1,1,1,1,1,1,	()	0.0344827586207	0.0332936979786	0.0368608799049	0.965517241379
36409254	36394519	36435076	29	1,1,1,1,1,1,1,1,1,1,1,1,1,1,1,1,1,1,1,1,1,1,1,1,1,1,1,1,1,	()	0.0344827586207	0.0332936979786	0.0368608799049	0.965517241379
36423560	36407643	36452603	29	1,1,1,1,1,1,1,1,1,1,1,1,1,1,1,1,1,1,1,1,1,1,1,1,1,1,1,1,1,	()	0.0344827586207	0.0332936979786	0.0368608799049	0.965517241379
36435076	36409254	36467503	28	2,	(5,21,)	0.0368608799049	0.0321046373365	0.0368608799049	0.870967741935
36452603	36423560	36482676	27	2,2,	(5,21,)(1,15,)	0.0392390011891	0.0344827586207	0.0487514863258	0.878787878788
36467503	36435076	36500511	23	5,2,2,	(1,11,15,17,24,)(5,21,)(6,12,)	0.0630202140309	0.0332936979786	0.0868014268728	0.528301886792
36482676	36452603	36520889	23	6,2,	(2,6,12,15,17,24,)(5,21,)	0.0725326991677	0.0297265160523	0.101070154578	0.409836065574
36500511	36467503	36531297	27	3,	(12,17,24,)	0.0416171224732	0.0309155766944	0.0416171224732	0.742857142857
36520889	36482676	36553913	26	3,2,	(4,15,17,)(12,24,)	0.0439952437574	0.0332936979786	0.0582639714625	0.756756756757
36531297	36500511	36563176	26	3,2,	(4,15,17,)(12,24,)	0.0439952437574	0.0332936979786	0.0582639714625	0.756756756757
36553913	36520889	36573637	26	3,2,	(11,12,24,)(4,17,)	0.0439952437574	0.0332936979786	0.0582639714625	0.756756756757
36563176	36531297	36587879	25	5,	(4,8,11,12,24,)	0.0582639714625	0.0285374554102	0.0582639714625	0.489795918367
36573637	36553913	36606320	26	3,2,	(4,8,11,)(6,24,)	0.0439952437574	0.0332936979786	0.0582639714625	0.756756756757
36587879	36563176	36625172	27	3,	(4,8,11,)	0.0416171224732	0.0309155766944	0.0416171224732	0.742857142857
36606320	36573637	36638154	28	2,	(6,16,)	0.0368608799049	0.0321046373365	0.0368608799049	0.870967741935
36625172	36587879	36649320	28	2,	(6,16,)	0.0368608799049	0.0321046373365	0.0368608799049	0.870967741935
36638154	36606320	36658717	28	2,	(1,4,)	0.0368608799049	0.0321046373365	0.0368608799049	0.870967741935
36649320	36625172	36667219	29	1,1,1,1,1,1,1,1,1,1,1,1,1,1,1,1,1,1,1,1,1,1,1,1,1,1,1,1,1,	()	0.0344827586207	0.0332936979786	0.0368608799049	0.965517241379
36658717	36638154	36684303	29	1,1,1,1,1,1,1,1,1,1,1,1,1,1,1,1,1,1,1,1,1,1,1,1,1,1,1,1,1,	()	0.0344827586207	0.0332936979786	0.0368608799049	0.965517241379
36667219	36649320	36704615	29	1,1,1,1,1,1,1,1,1,1,1,1,1,1,1,1,1,1,1,1,1,1,1,1,1,1,1,1,1,	()	0.0344827586207	0.0332936979786	0.0368608799049	0.965517241379
36684303	36658717	36923071	29	1,1,1,1,1,1,1,1,1,1,1,1,1,1,1,1,1,1,1,1,1,1,1,1,1,1,1,1,1,	()	0.0344827586207	0.0332936979786	0.0368608799049	0.965517241379
36704615	36667219	36923493	29	1,1,1,1,1,1,1,1,1,1,1,1,1,1,1,1,1,1,1,1,1,1,1,1,1,1,1,1,1,	()	0.0344827586207	0.0332936979786	0.0368608799049	0.965517241379
36923071	36684303	36923898	29	1,1,1,1,1,1,1,1,1,1,1,1,1,1,1,1,1,1,1,1,1,1,1,1,1,1,1,1,1,	()	0.0344827586207	0.0332936979786	0.0368608799049	0.965517241379
36923493	36704615	36934934	29	1,1,1,1,1,1,1,1,1,1,1,1,1,1,1,1,1,1,1,1,1,1,1,1,1,1,1,1,1,	()	0.0344827586207	0.0332936979786	0.0368608799049	0.965517241379
36923898	36923071	36959026	29	1,1,1,1,1,1,1,1,1,1,1,1,1,1,1,1,1,1,1,1,1,1,1,1,1,1,1,1,1,	()	0.0344827586207	0.0332936979786	0.0368608799049	0.965517241379
36934934	36923493	36980579	29	1,1,1,1,1,1,1,1,1,1,1,1,1,1,1,1,1,1,1,1,1,1,1,1,1,1,1,1,1,	()	0.0344827586207	0.0332936979786	0.0368608799049	0.965517241379
36959026	36923898	36993188	27	3,	(2,4,11,)	0.0416171224732	0.0309155766944	0.0416171224732	0.742857142857
36980579	36934934	37007454	26	4,	(1,2,4,11,)	0.0487514863258	0.0297265160523	0.0487514863258	0.609756097561
36993188	36959026	37014290	27	3,	(1,4,11,)	0.0416171224732	0.0309155766944	0.0416171224732	0.742857142857
37007454	36980579	37036457	28	2,	(1,15,)	0.0368608799049	0.0321046373365	0.0368608799049	0.870967741935
37014290	36993188	37051173	27	2,2,	(21,26,)(1,8,)	0.0392390011891	0.0344827586207	0.0487514863258	0.878787878788
37036457	37007454	37073671	28	2,	(1,8,)	0.0368608799049	0.0321046373365	0.0368608799049	0.870967741935
37051173	37014290	37091216	29	1,1,1,1,1,1,1,1,1,1,1,1,1,1,1,1,1,1,1,1,1,1,1,1,1,1,1,1,1,	()	0.0344827586207	0.0332936979786	0.0368608799049	0.965517241379
37073671	37036457	37108432	28	2,	(2,4,)	0.0368608799049	0.0321046373365	0.0368608799049	0.870967741935
37091216	37051173	37126598	29	1,1,1,1,1,1,1,1,1,1,1,1,1,1,1,1,1,1,1,1,1,1,1,1,1,1,1,1,1,	()	0.0344827586207	0.0332936979786	0.0368608799049	0.965517241379
37108432	37073671	37150859	29	1,1,1,1,1,1,1,1,1,1,1,1,1,1,1,1,1,1,1,1,1,1,1,1,1,1,1,1,1,	()	0.0344827586207	0.0332936979786	0.0368608799049	0.965517241379
37126598	37091216	37164921	29	1,1,1,1,1,1,1,1,1,1,1,1,1,1,1,1,1,1,1,1,1,1,1,1,1,1,1,1,1,	()	0.0344827586207	0.0332936979786	0.0368608799049	0.965517241379
37150859	37108432	37184465	29	1,1,1,1,1,1,1,1,1,1,1,1,1,1,1,1,1,1,1,1,1,1,1,1,1,1,1,1,1,	()	0.0344827586207	0.0332936979786	0.0368608799049	0.965517241379
37164921	37126598	37202403	29	1,1,1,1,1,1,1,1,1,1,1,1,1,1,1,1,1,1,1,1,1,1,1,1,1,1,1,1,1,	()	0.0344827586207	0.0332936979786	0.0368608799049	0.965517241379
37184465	37150859	37210176	29	1,1,1,1,1,1,1,1,1,1,1,1,1,1,1,1,1,1,1,1,1,1,1,1,1,1,1,1,1,	()	0.0344827586207	0.0332936979786	0.0368608799049	0.965517241379
37202403	37164921	37232485	29	1,1,1,1,1,1,1,1,1,1,1,1,1,1,1,1,1,1,1,1,1,1,1,1,1,1,1,1,1,	()	0.0344827586207	0.0332936979786	0.0368608799049	0.965517241379
37210176	37184465	37254583	29	1,1,1,1,1,1,1,1,1,1,1,1,1,1,1,1,1,1,1,1,1,1,1,1,1,1,1,1,1,	()	0.0344827586207	0.0332936979786	0.0368608799049	0.965517241379
37232485	37202403	37269806	28	2,	(1,8,)	0.0368608799049	0.0321046373365	0.0368608799049	0.870967741935
37254583	37210176	37282875	28	2,	(1,8,)	0.0368608799049	0.0321046373365	0.0368608799049	0.870967741935
37269806	37232485	37300144	27	3,	(1,8,17,)	0.0416171224732	0.0309155766944	0.0416171224732	0.742857142857
37282875	37254583	37312687	26	3,2,	(4,7,8,)(14,21,)	0.0439952437574	0.0332936979786	0.0582639714625	0.756756756757
37300144	37269806	37326010	26	3,2,	(4,7,8,)(9,11,)	0.0439952437574	0.0332936979786	0.0582639714625	0.756756756757
37312687	37282875	37340483	29	1,1,1,1,1,1,1,1,1,1,1,1,1,1,1,1,1,1,1,1,1,1,1,1,1,1,1,1,1,	()	0.0344827586207	0.0332936979786	0.0368608799049	0.965517241379
37326010	37300144	37351799	29	1,1,1,1,1,1,1,1,1,1,1,1,1,1,1,1,1,1,1,1,1,1,1,1,1,1,1,1,1,	()	0.0344827586207	0.0332936979786	0.0368608799049	0.965517241379
37340483	37312687	37362718	29	1,1,1,1,1,1,1,1,1,1,1,1,1,1,1,1,1,1,1,1,1,1,1,1,1,1,1,1,1,	()	0.0344827586207	0.0332936979786	0.0368608799049	0.965517241379
37351799	37326010	37378106	29	1,1,1,1,1,1,1,1,1,1,1,1,1,1,1,1,1,1,1,1,1,1,1,1,1,1,1,1,1,	()	0.0344827586207	0.0332936979786	0.0368608799049	0.965517241379
37362718	37340483	37388518	29	1,1,1,1,1,1,1,1,1,1,1,1,1,1,1,1,1,1,1,1,1,1,1,1,1,1,1,1,1,	()	0.0344827586207	0.0332936979786	0.0368608799049	0.965517241379
37378106	37351799	37403518	28	2,	(9,11,)	0.0368608799049	0.0321046373365	0.0368608799049	0.870967741935
37388518	37362718	37418958	28	2,	(9,11,)	0.0368608799049	0.0321046373365	0.0368608799049	0.870967741935
37403518	37378106	37426377	27	2,2,	(7,8,)(9,11,)	0.0392390011891	0.0344827586207	0.0487514863258	0.878787878788
37418958	37388518	37439675	27	2,2,	(7,8,)(9,11,)	0.0392390011891	0.0344827586207	0.0487514863258	0.878787878788
37426377	37403518	37449959	27	2,2,	(9,11,)(7,8,)	0.0392390011891	0.0344827586207	0.0487514863258	0.878787878788
37439675	37418958	37455015	28	2,	(7,8,)	0.0368608799049	0.0321046373365	0.0368608799049	0.870967741935
37449959	37426377	37460650	28	2,	(5,9,)	0.0368608799049	0.0321046373365	0.0368608799049	0.870967741935
37455015	37439675	37468356	28	2,	(1,7,)	0.0368608799049	0.0321046373365	0.0368608799049	0.870967741935
37460650	37449959	37481292	27	3,	(1,7,29,)	0.0416171224732	0.0309155766944	0.0416171224732	0.742857142857
37468356	37455015	37487920	25	4,2,	(1,4,17,29,)(9,11,)	0.05112960761	0.0321046373365	0.0701545778835	0.627906976744
37481292	37460650	37498395	27	2,2,	(4,8,)(1,29,)	0.0392390011891	0.0344827586207	0.0487514863258	0.878787878788
37487920	37468356	37508013	27	2,2,	(4,8,)(1,29,)	0.0392390011891	0.0344827586207	0.0487514863258	0.878787878788
37498395	37481292	37518827	29	1,1,1,1,1,1,1,1,1,1,1,1,1,1,1,1,1,1,1,1,1,1,1,1,1,1,1,1,1,	()	0.0344827586207	0.0332936979786	0.0368608799049	0.965517241379
37508013	37487920	37525437	29	1,1,1,1,1,1,1,1,1,1,1,1,1,1,1,1,1,1,1,1,1,1,1,1,1,1,1,1,1,	()	0.0344827586207	0.0332936979786	0.0368608799049	0.965517241379
37518827	37498395	37532054	29	1,1,1,1,1,1,1,1,1,1,1,1,1,1,1,1,1,1,1,1,1,1,1,1,1,1,1,1,1,	()	0.0344827586207	0.0332936979786	0.0368608799049	0.965517241379
37525437	37508013	37541779	29	1,1,1,1,1,1,1,1,1,1,1,1,1,1,1,1,1,1,1,1,1,1,1,1,1,1,1,1,1,	()	0.0344827586207	0.0332936979786	0.0368608799049	0.965517241379
37532054	37518827	37551962	29	1,1,1,1,1,1,1,1,1,1,1,1,1,1,1,1,1,1,1,1,1,1,1,1,1,1,1,1,1,	()	0.0344827586207	0.0332936979786	0.0368608799049	0.965517241379
37541779	37525437	37558683	28	2,	(1,8,)	0.0368608799049	0.0321046373365	0.0368608799049	0.870967741935
37551962	37532054	37560533	24	6,	(1,4,7,8,9,11,)	0.0701545778835	0.0273483947681	0.0701545778835	0.389830508475
37558683	37541779	37567708	26	4,	(1,4,7,8,)	0.0487514863258	0.0297265160523	0.0487514863258	0.609756097561
37560533	37551962	37576590	26	4,	(1,8,17,29,)	0.0487514863258	0.0297265160523	0.0487514863258	0.609756097561
37567708	37558683	37584922	27	3,	(1,8,29,)	0.0416171224732	0.0309155766944	0.0416171224732	0.742857142857
37576590	37560533	37590031	27	3,	(1,8,29,)	0.0416171224732	0.0309155766944	0.0416171224732	0.742857142857
37584922	37567708	37597736	27	3,	(1,8,29,)	0.0416171224732	0.0309155766944	0.0416171224732	0.742857142857
37590031	37576590	37607526	26	4,	(1,7,8,29,)	0.0487514863258	0.0297265160523	0.0487514863258	0.609756097561
37597736	37584922	37614050	23	6,2,	(1,4,7,8,17,29,)(11,23,)	0.0725326991677	0.0297265160523	0.101070154578	0.409836065574
37607526	37590031	37618963	28	2,	(1,29,)	0.0368608799049	0.0321046373365	0.0368608799049	0.870967741935
37614050	37597736	37626488	29	1,1,1,1,1,1,1,1,1,1,1,1,1,1,1,1,1,1,1,1,1,1,1,1,1,1,1,1,1,	()	0.0344827586207	0.0332936979786	0.0368608799049	0.965517241379
37618963	37607526	37637956	28	2,	(1,9,)	0.0368608799049	0.0321046373365	0.0368608799049	0.870967741935
37626488	37614050	37647140	28	2,	(1,9,)	0.0368608799049	0.0321046373365	0.0368608799049	0.870967741935
37637956	37618963	37653797	25	4,2,	(1,4,7,8,)(11,23,)	0.05112960761	0.0321046373365	0.0701545778835	0.627906976744
37647140	37626488	37660694	26	3,2,	(4,7,8,)(11,23,)	0.0439952437574	0.0332936979786	0.0582639714625	0.756756756757
37653797	37637956	37665310	27	3,	(4,7,8,)	0.0416171224732	0.0309155766944	0.0416171224732	0.742857142857
37660694	37647140	37673210	27	3,	(4,7,8,)	0.0416171224732	0.0309155766944	0.0416171224732	0.742857142857
37665310	37653797	37686042	26	4,	(4,7,8,29,)	0.0487514863258	0.0297265160523	0.0487514863258	0.609756097561
37673210	37660694	37693113	25	5,	(4,7,8,17,29,)	0.0582639714625	0.0285374554102	0.0582639714625	0.489795918367
37686042	37665310	37697192	24	5,2,	(4,7,8,17,29,)(15,20,)	0.0606420927467	0.0309155766944	0.0844233055886	0.509803921569
37693113	37673210	37704533	24	5,2,	(1,4,7,8,17,)(15,20,)	0.0606420927467	0.0309155766944	0.0844233055886	0.509803921569
37697192	37686042	37709824	24	4,3,	(1,4,7,17,)(5,9,15,)	0.0558858501784	0.0368608799049	0.0844233055886	0.659574468085
37704533	37693113	37719847	25	3,3,	(5,9,15,)(1,4,17,)	0.0487514863258	0.038049940547	0.0701545778835	0.780487804878
37709824	37697192	37725809	28	2,	(5,9,)	0.0368608799049	0.0321046373365	0.0368608799049	0.870967741935
37719847	37704533	37730329	29	1,1,1,1,1,1,1,1,1,1,1,1,1,1,1,1,1,1,1,1,1,1,1,1,1,1,1,1,1,	()	0.0344827586207	0.0332936979786	0.0368608799049	0.965517241379
37725809	37709824	37741557	29	1,1,1,1,1,1,1,1,1,1,1,1,1,1,1,1,1,1,1,1,1,1,1,1,1,1,1,1,1,	()	0.0344827586207	0.0332936979786	0.0368608799049	0.965517241379
37730329	37719847	37748369	27	3,	(7,8,29,)	0.0416171224732	0.0309155766944	0.0416171224732	0.742857142857
37741557	37725809	37770596	24	4,2,2,	(4,7,17,29,)(5,20,)(23,25,)	0.0535077288942	0.0344827586207	0.0725326991677	0.644444444444
37748369	37730329	37785196	25	3,2,2,	(4,7,29,)(23,25,)(9,20,)	0.0463733650416	0.0356718192628	0.0606420927467	0.769230769231
37770596	37741557	37795084	29	1,1,1,1,1,1,1,1,1,1,1,1,1,1,1,1,1,1,1,1,1,1,1,1,1,1,1,1,1,	()	0.0344827586207	0.0332936979786	0.0368608799049	0.965517241379
37785196	37748369	37805254	27	2,2,	(16,26,)(1,4,)	0.0392390011891	0.0344827586207	0.0487514863258	0.878787878788
37795084	37770596	37814071	28	2,	(1,4,)	0.0368608799049	0.0321046373365	0.0368608799049	0.870967741935
37805254	37785196	37825038	28	2,	(1,4,)	0.0368608799049	0.0321046373365	0.0368608799049	0.870967741935
37814071	37795084	37833578	27	2,2,	(1,4,)(12,22,)	0.0392390011891	0.0344827586207	0.0487514863258	0.878787878788
37825038	37805254	37840514	27	3,	(1,9,18,)	0.0416171224732	0.0309155766944	0.0416171224732	0.742857142857
37833578	37814071	37847012	26	3,2,	(1,8,20,)(9,18,)	0.0439952437574	0.0332936979786	0.0582639714625	0.756756756757
37840514	37825038	37854506	25	5,	(1,8,9,18,20,)	0.0582639714625	0.0285374554102	0.0582639714625	0.489795918367
37847012	37833578	37864193	25	5,	(1,8,9,18,20,)	0.0582639714625	0.0285374554102	0.0582639714625	0.489795918367
37854506	37840514	37872476	24	5,2,	(1,4,8,9,20,)(26,27,)	0.0606420927467	0.0309155766944	0.0844233055886	0.509803921569
37864193	37847012	37884143	24	6,	(1,4,8,9,17,20,)	0.0701545778835	0.0273483947681	0.0701545778835	0.389830508475
37872476	37854506	37892996	24	6,	(1,4,8,9,17,20,)	0.0701545778835	0.0273483947681	0.0701545778835	0.389830508475
37884143	37864193	37905478	25	5,	(1,8,9,17,20,)	0.0582639714625	0.0285374554102	0.0582639714625	0.489795918367
37892996	37872476	37912403	24	6,	(1,8,9,17,18,20,)	0.0701545778835	0.0273483947681	0.0701545778835	0.389830508475
37905478	37884143	37922067	26	3,2,	(1,9,18,)(8,17,)	0.0439952437574	0.0332936979786	0.0582639714625	0.756756756757
37912403	37892996	37927304	26	3,2,	(1,9,18,)(8,17,)	0.0439952437574	0.0332936979786	0.0582639714625	0.756756756757
37922067	37905478	37930366	29	1,1,1,1,1,1,1,1,1,1,1,1,1,1,1,1,1,1,1,1,1,1,1,1,1,1,1,1,1,	()	0.0344827586207	0.0332936979786	0.0368608799049	0.965517241379
37927304	37912403	37938774	29	1,1,1,1,1,1,1,1,1,1,1,1,1,1,1,1,1,1,1,1,1,1,1,1,1,1,1,1,1,	()	0.0344827586207	0.0332936979786	0.0368608799049	0.965517241379
37930366	37922067	37941227	29	1,1,1,1,1,1,1,1,1,1,1,1,1,1,1,1,1,1,1,1,1,1,1,1,1,1,1,1,1,	()	0.0344827586207	0.0332936979786	0.0368608799049	0.965517241379
37938774	37927304	37943772	29	1,1,1,1,1,1,1,1,1,1,1,1,1,1,1,1,1,1,1,1,1,1,1,1,1,1,1,1,1,	()	0.0344827586207	0.0332936979786	0.0368608799049	0.965517241379
37941227	37930366	37951597	25	4,2,	(1,4,17,20,)(5,10,)	0.05112960761	0.0321046373365	0.0701545778835	0.627906976744
37943772	37938774	37959079	27	2,2,	(1,20,)(5,10,)	0.0392390011891	0.0344827586207	0.0487514863258	0.878787878788
37951597	37941227	37963047	29	1,1,1,1,1,1,1,1,1,1,1,1,1,1,1,1,1,1,1,1,1,1,1,1,1,1,1,1,1,	()	0.0344827586207	0.0332936979786	0.0368608799049	0.965517241379
37959079	37943772	37972305	29	1,1,1,1,1,1,1,1,1,1,1,1,1,1,1,1,1,1,1,1,1,1,1,1,1,1,1,1,1,	()	0.0344827586207	0.0332936979786	0.0368608799049	0.965517241379
37963047	37951597	37981939	29	1,1,1,1,1,1,1,1,1,1,1,1,1,1,1,1,1,1,1,1,1,1,1,1,1,1,1,1,1,	()	0.0344827586207	0.0332936979786	0.0368608799049	0.965517241379
37972305	37959079	37990149	28	2,	(4,17,)	0.0368608799049	0.0321046373365	0.0368608799049	0.870967741935
37981939	37963047	37997349	27	3,	(4,17,20,)	0.0416171224732	0.0309155766944	0.0416171224732	0.742857142857
37990149	37972305	38003671	25	4,2,	(4,17,18,20,)(1,2,)	0.05112960761	0.0321046373365	0.0701545778835	0.627906976744
37997349	37981939	38008743	26	3,2,	(4,9,18,)(1,2,)	0.0439952437574	0.0332936979786	0.0582639714625	0.756756756757
38003671	37990149	38014084	28	2,	(9,18,)	0.0368608799049	0.0321046373365	0.0368608799049	0.870967741935
38008743	37997349	38021884	28	2,	(9,18,)	0.0368608799049	0.0321046373365	0.0368608799049	0.870967741935
38014084	38003671	38028521	28	2,	(9,18,)	0.0368608799049	0.0321046373365	0.0368608799049	0.870967741935
38021884	38008743	38038256	28	2,	(9,18,)	0.0368608799049	0.0321046373365	0.0368608799049	0.870967741935
38028521	38014084	38043521	28	2,	(18,23,)	0.0368608799049	0.0321046373365	0.0368608799049	0.870967741935
38038256	38021884	38054655	27	3,	(4,18,23,)	0.0416171224732	0.0309155766944	0.0416171224732	0.742857142857
38043521	38028521	38064259	28	2,	(5,21,)	0.0368608799049	0.0321046373365	0.0368608799049	0.870967741935
38054655	38038256	38071808	28	2,	(5,21,)	0.0368608799049	0.0321046373365	0.0368608799049	0.870967741935
38064259	38043521	38081000	28	2,	(5,8,)	0.0368608799049	0.0321046373365	0.0368608799049	0.870967741935
38071808	38054655	38089783	28	2,	(5,8,)	0.0368608799049	0.0321046373365	0.0368608799049	0.870967741935
38081000	38064259	38095689	27	2,2,	(13,19,)(5,8,)	0.0392390011891	0.0344827586207	0.0487514863258	0.878787878788
38089783	38071808	38102003	29	1,1,1,1,1,1,1,1,1,1,1,1,1,1,1,1,1,1,1,1,1,1,1,1,1,1,1,1,1,	()	0.0344827586207	0.0332936979786	0.0368608799049	0.965517241379
38095689	38081000	38110028	29	1,1,1,1,1,1,1,1,1,1,1,1,1,1,1,1,1,1,1,1,1,1,1,1,1,1,1,1,1,	()	0.0344827586207	0.0332936979786	0.0368608799049	0.965517241379
38102003	38089783	38114329	29	1,1,1,1,1,1,1,1,1,1,1,1,1,1,1,1,1,1,1,1,1,1,1,1,1,1,1,1,1,	()	0.0344827586207	0.0332936979786	0.0368608799049	0.965517241379
38110028	38095689	38120547	29	1,1,1,1,1,1,1,1,1,1,1,1,1,1,1,1,1,1,1,1,1,1,1,1,1,1,1,1,1,	()	0.0344827586207	0.0332936979786	0.0368608799049	0.965517241379
38114329	38102003	38124262	27	3,	(5,21,29,)	0.0416171224732	0.0309155766944	0.0416171224732	0.742857142857
38120547	38110028	38129432	24	3,2,2,2,	(5,21,29,)(26,28,)(10,15,)(4,23,)	0.0487514863258	0.038049940547	0.0630202140309	0.780487804878
38124262	38114329	38140785	26	2,2,2,	(26,28,)(5,29,)(4,23,)	0.0416171224732	0.0368608799049	0.05112960761	0.885714285714
38129432	38120547	38153395	29	1,1,1,1,1,1,1,1,1,1,1,1,1,1,1,1,1,1,1,1,1,1,1,1,1,1,1,1,1,	()	0.0344827586207	0.0332936979786	0.0368608799049	0.965517241379
38140785	38124262	38164356	29	1,1,1,1,1,1,1,1,1,1,1,1,1,1,1,1,1,1,1,1,1,1,1,1,1,1,1,1,1,	()	0.0344827586207	0.0332936979786	0.0368608799049	0.965517241379
38153395	38129432	38172440	29	1,1,1,1,1,1,1,1,1,1,1,1,1,1,1,1,1,1,1,1,1,1,1,1,1,1,1,1,1,	()	0.0344827586207	0.0332936979786	0.0368608799049	0.965517241379
38164356	38140785	38179610	29	1,1,1,1,1,1,1,1,1,1,1,1,1,1,1,1,1,1,1,1,1,1,1,1,1,1,1,1,1,	()	0.0344827586207	0.0332936979786	0.0368608799049	0.965517241379
38172440	38153395	38187515	28	2,	(26,28,)	0.0368608799049	0.0321046373365	0.0368608799049	0.870967741935
38179610	38164356	38196290	28	2,	(26,28,)	0.0368608799049	0.0321046373365	0.0368608799049	0.870967741935
38187515	38172440	38208932	28	2,	(26,28,)	0.0368608799049	0.0321046373365	0.0368608799049	0.870967741935
38196290	38179610	38216446	28	2,	(5,21,)	0.0368608799049	0.0321046373365	0.0368608799049	0.870967741935
38208932	38187515	38229937	28	2,	(5,21,)	0.0368608799049	0.0321046373365	0.0368608799049	0.870967741935
38216446	38196290	38240037	26	3,2,	(5,8,21,)(4,18,)	0.0439952437574	0.0332936979786	0.0582639714625	0.756756756757
38229937	38208932	38250687	26	3,2,	(5,8,21,)(4,18,)	0.0439952437574	0.0332936979786	0.0582639714625	0.756756756757
38240037	38216446	38257118	25	3,2,2,	(5,8,21,)(26,28,)(4,18,)	0.0463733650416	0.0356718192628	0.0606420927467	0.769230769231
38250687	38229937	38263978	26	3,2,	(5,8,21,)(15,27,)	0.0439952437574	0.0332936979786	0.0582639714625	0.756756756757
38257118	38240037	38267296	26	4,	(5,8,21,29,)	0.0487514863258	0.0297265160523	0.0487514863258	0.609756097561
38263978	38250687	38285748	28	2,	(21,29,)	0.0368608799049	0.0321046373365	0.0368608799049	0.870967741935
38267296	38257118	38293310	27	2,2,	(21,29,)(10,15,)	0.0392390011891	0.0344827586207	0.0487514863258	0.878787878788
38285748	38263978	38306215	29	1,1,1,1,1,1,1,1,1,1,1,1,1,1,1,1,1,1,1,1,1,1,1,1,1,1,1,1,1,	()	0.0344827586207	0.0332936979786	0.0368608799049	0.965517241379
38293310	38267296	38320934	28	2,	(26,28,)	0.0368608799049	0.0321046373365	0.0368608799049	0.870967741935
38306215	38285748	38325949	27	2,2,	(26,28,)(4,18,)	0.0392390011891	0.0344827586207	0.0487514863258	0.878787878788
38320934	38293310	38331638	28	2,	(26,28,)	0.0368608799049	0.0321046373365	0.0368608799049	0.870967741935
38325949	38306215	38340855	28	2,	(26,28,)	0.0368608799049	0.0321046373365	0.0368608799049	0.870967741935
38331638	38320934	38348159	29	1,1,1,1,1,1,1,1,1,1,1,1,1,1,1,1,1,1,1,1,1,1,1,1,1,1,1,1,1,	()	0.0344827586207	0.0332936979786	0.0368608799049	0.965517241379
38340855	38325949	38354655	29	1,1,1,1,1,1,1,1,1,1,1,1,1,1,1,1,1,1,1,1,1,1,1,1,1,1,1,1,1,	()	0.0344827586207	0.0332936979786	0.0368608799049	0.965517241379
38348159	38331638	38361315	29	1,1,1,1,1,1,1,1,1,1,1,1,1,1,1,1,1,1,1,1,1,1,1,1,1,1,1,1,1,	()	0.0344827586207	0.0332936979786	0.0368608799049	0.965517241379
38354655	38340855	38374098	28	2,	(10,23,)	0.0368608799049	0.0321046373365	0.0368608799049	0.870967741935
38361315	38348159	38391418	29	1,1,1,1,1,1,1,1,1,1,1,1,1,1,1,1,1,1,1,1,1,1,1,1,1,1,1,1,1,	()	0.0344827586207	0.0332936979786	0.0368608799049	0.965517241379
38374098	38354655	38419815	29	1,1,1,1,1,1,1,1,1,1,1,1,1,1,1,1,1,1,1,1,1,1,1,1,1,1,1,1,1,	()	0.0344827586207	0.0332936979786	0.0368608799049	0.965517241379
38391418	38361315	38432671	29	1,1,1,1,1,1,1,1,1,1,1,1,1,1,1,1,1,1,1,1,1,1,1,1,1,1,1,1,1,	()	0.0344827586207	0.0332936979786	0.0368608799049	0.965517241379
38419815	38374098	38443712	29	1,1,1,1,1,1,1,1,1,1,1,1,1,1,1,1,1,1,1,1,1,1,1,1,1,1,1,1,1,	()	0.0344827586207	0.0332936979786	0.0368608799049	0.965517241379
38432671	38391418	38452461	29	1,1,1,1,1,1,1,1,1,1,1,1,1,1,1,1,1,1,1,1,1,1,1,1,1,1,1,1,1,	()	0.0344827586207	0.0332936979786	0.0368608799049	0.965517241379
38443712	38419815	38457214	29	1,1,1,1,1,1,1,1,1,1,1,1,1,1,1,1,1,1,1,1,1,1,1,1,1,1,1,1,1,	()	0.0344827586207	0.0332936979786	0.0368608799049	0.965517241379
38452461	38432671	38468431	29	1,1,1,1,1,1,1,1,1,1,1,1,1,1,1,1,1,1,1,1,1,1,1,1,1,1,1,1,1,	()	0.0344827586207	0.0332936979786	0.0368608799049	0.965517241379
38457214	38443712	38483639	29	1,1,1,1,1,1,1,1,1,1,1,1,1,1,1,1,1,1,1,1,1,1,1,1,1,1,1,1,1,	()	0.0344827586207	0.0332936979786	0.0368608799049	0.965517241379
38468431	38452461	38511043	29	1,1,1,1,1,1,1,1,1,1,1,1,1,1,1,1,1,1,1,1,1,1,1,1,1,1,1,1,1,	()	0.0344827586207	0.0332936979786	0.0368608799049	0.965517241379
38483639	38457214	38534860	29	1,1,1,1,1,1,1,1,1,1,1,1,1,1,1,1,1,1,1,1,1,1,1,1,1,1,1,1,1,	()	0.0344827586207	0.0332936979786	0.0368608799049	0.965517241379
38511043	38468431	38556014	29	1,1,1,1,1,1,1,1,1,1,1,1,1,1,1,1,1,1,1,1,1,1,1,1,1,1,1,1,1,	()	0.0344827586207	0.0332936979786	0.0368608799049	0.965517241379
38534860	38483639	38562374	29	1,1,1,1,1,1,1,1,1,1,1,1,1,1,1,1,1,1,1,1,1,1,1,1,1,1,1,1,1,	()	0.0344827586207	0.0332936979786	0.0368608799049	0.965517241379
38556014	38511043	38567235	29	1,1,1,1,1,1,1,1,1,1,1,1,1,1,1,1,1,1,1,1,1,1,1,1,1,1,1,1,1,	()	0.0344827586207	0.0332936979786	0.0368608799049	0.965517241379
38562374	38534860	38577073	29	1,1,1,1,1,1,1,1,1,1,1,1,1,1,1,1,1,1,1,1,1,1,1,1,1,1,1,1,1,	()	0.0344827586207	0.0332936979786	0.0368608799049	0.965517241379
38567235	38556014	38583292	29	1,1,1,1,1,1,1,1,1,1,1,1,1,1,1,1,1,1,1,1,1,1,1,1,1,1,1,1,1,	()	0.0344827586207	0.0332936979786	0.0368608799049	0.965517241379
38577073	38562374	38592823	29	1,1,1,1,1,1,1,1,1,1,1,1,1,1,1,1,1,1,1,1,1,1,1,1,1,1,1,1,1,	()	0.0344827586207	0.0332936979786	0.0368608799049	0.965517241379
38583292	38567235	38603909	29	1,1,1,1,1,1,1,1,1,1,1,1,1,1,1,1,1,1,1,1,1,1,1,1,1,1,1,1,1,	()	0.0344827586207	0.0332936979786	0.0368608799049	0.965517241379
38592823	38577073	38611106	29	1,1,1,1,1,1,1,1,1,1,1,1,1,1,1,1,1,1,1,1,1,1,1,1,1,1,1,1,1,	()	0.0344827586207	0.0332936979786	0.0368608799049	0.965517241379
38603909	38583292	38616324	28	2,	(12,15,)	0.0368608799049	0.0321046373365	0.0368608799049	0.870967741935
38611106	38592823	38623585	28	2,	(4,24,)	0.0368608799049	0.0321046373365	0.0368608799049	0.870967741935
38616324	38603909	38630381	29	1,1,1,1,1,1,1,1,1,1,1,1,1,1,1,1,1,1,1,1,1,1,1,1,1,1,1,1,1,	()	0.0344827586207	0.0332936979786	0.0368608799049	0.965517241379
38623585	38611106	38636790	28	2,	(5,26,)	0.0368608799049	0.0321046373365	0.0368608799049	0.870967741935
38630381	38616324	38644736	29	1,1,1,1,1,1,1,1,1,1,1,1,1,1,1,1,1,1,1,1,1,1,1,1,1,1,1,1,1,	()	0.0344827586207	0.0332936979786	0.0368608799049	0.965517241379
38636790	38623585	38652979	29	1,1,1,1,1,1,1,1,1,1,1,1,1,1,1,1,1,1,1,1,1,1,1,1,1,1,1,1,1,	()	0.0344827586207	0.0332936979786	0.0368608799049	0.965517241379
38644736	38630381	38660681	28	2,	(13,20,)	0.0368608799049	0.0321046373365	0.0368608799049	0.870967741935
38652979	38636790	38668193	28	2,	(24,28,)	0.0368608799049	0.0321046373365	0.0368608799049	0.870967741935
38660681	38644736	38673394	28	2,	(8,23,)	0.0368608799049	0.0321046373365	0.0368608799049	0.870967741935
38668193	38652979	38682586	28	2,	(8,23,)	0.0368608799049	0.0321046373365	0.0368608799049	0.870967741935
38673394	38660681	38698173	28	2,	(8,23,)	0.0368608799049	0.0321046373365	0.0368608799049	0.870967741935
38682586	38668193	38708501	27	2,2,	(17,28,)(10,23,)	0.0392390011891	0.0344827586207	0.0487514863258	0.878787878788
38698173	38673394	38723976	27	2,2,	(5,26,)(15,29,)	0.0392390011891	0.0344827586207	0.0487514863258	0.878787878788
38708501	38682586	38731904	29	1,1,1,1,1,1,1,1,1,1,1,1,1,1,1,1,1,1,1,1,1,1,1,1,1,1,1,1,1,	()	0.0344827586207	0.0332936979786	0.0368608799049	0.965517241379
38723976	38698173	38744899	29	1,1,1,1,1,1,1,1,1,1,1,1,1,1,1,1,1,1,1,1,1,1,1,1,1,1,1,1,1,	()	0.0344827586207	0.0332936979786	0.0368608799049	0.965517241379
38731904	38708501	38760731	29	1,1,1,1,1,1,1,1,1,1,1,1,1,1,1,1,1,1,1,1,1,1,1,1,1,1,1,1,1,	()	0.0344827586207	0.0332936979786	0.0368608799049	0.965517241379
38744899	38723976	38777008	29	1,1,1,1,1,1,1,1,1,1,1,1,1,1,1,1,1,1,1,1,1,1,1,1,1,1,1,1,1,	()	0.0344827586207	0.0332936979786	0.0368608799049	0.965517241379
38760731	38731904	38792049	29	1,1,1,1,1,1,1,1,1,1,1,1,1,1,1,1,1,1,1,1,1,1,1,1,1,1,1,1,1,	()	0.0344827586207	0.0332936979786	0.0368608799049	0.965517241379
38777008	38744899	38809844	29	1,1,1,1,1,1,1,1,1,1,1,1,1,1,1,1,1,1,1,1,1,1,1,1,1,1,1,1,1,	()	0.0344827586207	0.0332936979786	0.0368608799049	0.965517241379
38792049	38760731	38829194	29	1,1,1,1,1,1,1,1,1,1,1,1,1,1,1,1,1,1,1,1,1,1,1,1,1,1,1,1,1,	()	0.0344827586207	0.0332936979786	0.0368608799049	0.965517241379
38809844	38777008	38854623	29	1,1,1,1,1,1,1,1,1,1,1,1,1,1,1,1,1,1,1,1,1,1,1,1,1,1,1,1,1,	()	0.0344827586207	0.0332936979786	0.0368608799049	0.965517241379
38829194	38792049	38869329	29	1,1,1,1,1,1,1,1,1,1,1,1,1,1,1,1,1,1,1,1,1,1,1,1,1,1,1,1,1,	()	0.0344827586207	0.0332936979786	0.0368608799049	0.965517241379
38854623	38809844	38875958	29	1,1,1,1,1,1,1,1,1,1,1,1,1,1,1,1,1,1,1,1,1,1,1,1,1,1,1,1,1,	()	0.0344827586207	0.0332936979786	0.0368608799049	0.965517241379
38869329	38829194	38880034	29	1,1,1,1,1,1,1,1,1,1,1,1,1,1,1,1,1,1,1,1,1,1,1,1,1,1,1,1,1,	()	0.0344827586207	0.0332936979786	0.0368608799049	0.965517241379
38875958	38854623	38883054	22	4,3,3,	(4,8,15,23,)(7,10,12,)(14,19,24,)	0.0630202140309	0.0439952437574	0.0915576694411	0.698113207547
38880034	38869329	38888315	24	3,3,2,	(4,8,23,)(7,10,12,)(14,19,)	0.05112960761	0.0404280618312	0.0725326991677	0.790697674419
38883054	38875958	38893692	24	3,3,2,	(7,10,12,)(4,8,23,)(14,19,)	0.05112960761	0.0404280618312	0.0725326991677	0.790697674419
38888315	38880034	38897160	23	3,3,2,2,	(7,10,12,)(4,8,23,)(5,26,)(14,19,)	0.0535077288942	0.0428061831153	0.0749108204518	0.8
38893692	38883054	38901187	23	3,3,2,2,	(7,10,12,)(4,8,23,)(14,19,)(5,26,)	0.0535077288942	0.0428061831153	0.0749108204518	0.8
38897160	38888315	38906552	22	7,2,	(4,7,8,10,12,15,23,)(5,26,)	0.0868014268728	0.0285374554102	0.120095124851	0.328767123288
38901187	38893692	38910345	22	7,2,	(4,7,8,10,12,15,23,)(5,26,)	0.0868014268728	0.0285374554102	0.120095124851	0.328767123288
38906552	38897160	38913419	28	2,	(5,26,)	0.0368608799049	0.0321046373365	0.0368608799049	0.870967741935
38910345	38901187	38917959	28	2,	(5,26,)	0.0368608799049	0.0321046373365	0.0368608799049	0.870967741935
38913419	38906552	38920451	28	2,	(5,26,)	0.0368608799049	0.0321046373365	0.0368608799049	0.870967741935
38917959	38910345	38923306	29	1,1,1,1,1,1,1,1,1,1,1,1,1,1,1,1,1,1,1,1,1,1,1,1,1,1,1,1,1,	()	0.0344827586207	0.0332936979786	0.0368608799049	0.965517241379
38920451	38913419	38928085	28	2,	(12,23,)	0.0368608799049	0.0321046373365	0.0368608799049	0.870967741935
38923306	38917959	38932206	26	3,2,	(7,10,15,)(12,23,)	0.0439952437574	0.0332936979786	0.0582639714625	0.756756756757
38928085	38920451	38936466	26	4,	(7,8,12,23,)	0.0487514863258	0.0297265160523	0.0487514863258	0.609756097561
38932206	38923306	38942088	25	5,	(4,7,8,12,23,)	0.0582639714625	0.0285374554102	0.0582639714625	0.489795918367
38936466	38928085	38947517	24	6,	(4,7,8,10,12,23,)	0.0701545778835	0.0273483947681	0.0701545778835	0.389830508475
38942088	38932206	38952162	24	6,	(4,7,8,10,12,23,)	0.0701545778835	0.0273483947681	0.0701545778835	0.389830508475
38947517	38936466	38959772	25	5,	(4,8,12,15,23,)	0.0582639714625	0.0285374554102	0.0582639714625	0.489795918367
38952162	38942088	38968015	29	1,1,1,1,1,1,1,1,1,1,1,1,1,1,1,1,1,1,1,1,1,1,1,1,1,1,1,1,1,	()	0.0344827586207	0.0332936979786	0.0368608799049	0.965517241379
38959772	38947517	38979223	29	1,1,1,1,1,1,1,1,1,1,1,1,1,1,1,1,1,1,1,1,1,1,1,1,1,1,1,1,1,	()	0.0344827586207	0.0332936979786	0.0368608799049	0.965517241379
38968015	38952162	38980764	29	1,1,1,1,1,1,1,1,1,1,1,1,1,1,1,1,1,1,1,1,1,1,1,1,1,1,1,1,1,	()	0.0344827586207	0.0332936979786	0.0368608799049	0.965517241379
38979223	38959772	38988710	29	1,1,1,1,1,1,1,1,1,1,1,1,1,1,1,1,1,1,1,1,1,1,1,1,1,1,1,1,1,	()	0.0344827586207	0.0332936979786	0.0368608799049	0.965517241379
38980764	38968015	38996902	29	1,1,1,1,1,1,1,1,1,1,1,1,1,1,1,1,1,1,1,1,1,1,1,1,1,1,1,1,1,	()	0.0344827586207	0.0332936979786	0.0368608799049	0.965517241379
38988710	38979223	39008295	29	1,1,1,1,1,1,1,1,1,1,1,1,1,1,1,1,1,1,1,1,1,1,1,1,1,1,1,1,1,	()	0.0344827586207	0.0332936979786	0.0368608799049	0.965517241379
38996902	38980764	39077105	29	1,1,1,1,1,1,1,1,1,1,1,1,1,1,1,1,1,1,1,1,1,1,1,1,1,1,1,1,1,	()	0.0344827586207	0.0332936979786	0.0368608799049	0.965517241379
39008295	38988710	39087999	29	1,1,1,1,1,1,1,1,1,1,1,1,1,1,1,1,1,1,1,1,1,1,1,1,1,1,1,1,1,	()	0.0344827586207	0.0332936979786	0.0368608799049	0.965517241379
39077105	38996902	39101507	29	1,1,1,1,1,1,1,1,1,1,1,1,1,1,1,1,1,1,1,1,1,1,1,1,1,1,1,1,1,	()	0.0344827586207	0.0332936979786	0.0368608799049	0.965517241379
39087999	39008295	39114123	29	1,1,1,1,1,1,1,1,1,1,1,1,1,1,1,1,1,1,1,1,1,1,1,1,1,1,1,1,1,	()	0.0344827586207	0.0332936979786	0.0368608799049	0.965517241379
39101507	39077105	39121952	28	2,	(4,23,)	0.0368608799049	0.0321046373365	0.0368608799049	0.870967741935
39114123	39087999	39129772	26	3,2,	(4,8,15,)(7,23,)	0.0439952437574	0.0332936979786	0.0582639714625	0.756756756757
39121952	39101507	39137579	26	3,2,	(4,8,15,)(7,23,)	0.0439952437574	0.0332936979786	0.0582639714625	0.756756756757
39129772	39114123	39143566	28	2,	(4,15,)	0.0368608799049	0.0321046373365	0.0368608799049	0.870967741935
39137579	39121952	39149070	28	2,	(4,15,)	0.0368608799049	0.0321046373365	0.0368608799049	0.870967741935
39143566	39129772	39159171	29	1,1,1,1,1,1,1,1,1,1,1,1,1,1,1,1,1,1,1,1,1,1,1,1,1,1,1,1,1,	()	0.0344827586207	0.0332936979786	0.0368608799049	0.965517241379
39149070	39137579	39180465	29	1,1,1,1,1,1,1,1,1,1,1,1,1,1,1,1,1,1,1,1,1,1,1,1,1,1,1,1,1,	()	0.0344827586207	0.0332936979786	0.0368608799049	0.965517241379
39159171	39143566	39193374	29	1,1,1,1,1,1,1,1,1,1,1,1,1,1,1,1,1,1,1,1,1,1,1,1,1,1,1,1,1,	()	0.0344827586207	0.0332936979786	0.0368608799049	0.965517241379
39180465	39149070	39202865	29	1,1,1,1,1,1,1,1,1,1,1,1,1,1,1,1,1,1,1,1,1,1,1,1,1,1,1,1,1,	()	0.0344827586207	0.0332936979786	0.0368608799049	0.965517241379
39193374	39159171	39210842	28	2,	(17,26,)	0.0368608799049	0.0321046373365	0.0368608799049	0.870967741935
39202865	39180465	39216678	29	1,1,1,1,1,1,1,1,1,1,1,1,1,1,1,1,1,1,1,1,1,1,1,1,1,1,1,1,1,	()	0.0344827586207	0.0332936979786	0.0368608799049	0.965517241379
39210842	39193374	39223037	29	1,1,1,1,1,1,1,1,1,1,1,1,1,1,1,1,1,1,1,1,1,1,1,1,1,1,1,1,1,	()	0.0344827586207	0.0332936979786	0.0368608799049	0.965517241379
39216678	39202865	39231936	28	2,	(4,16,)	0.0368608799049	0.0321046373365	0.0368608799049	0.870967741935
39223037	39210842	39237732	25	3,2,2,	(4,16,22,)(12,23,)(10,13,)	0.0463733650416	0.0356718192628	0.0606420927467	0.769230769231
39231936	39216678	39242717	25	4,2,	(4,16,26,27,)(12,23,)	0.05112960761	0.0321046373365	0.0701545778835	0.627906976744
39237732	39223037	39250912	26	4,	(4,16,26,27,)	0.0487514863258	0.0297265160523	0.0487514863258	0.609756097561
39242717	39231936	39258589	27	2,2,	(4,17,)(16,26,)	0.0392390011891	0.0344827586207	0.0487514863258	0.878787878788
39250912	39237732	39265231	28	2,	(16,26,)	0.0368608799049	0.0321046373365	0.0368608799049	0.870967741935
39258589	39242717	39269355	28	2,	(16,26,)	0.0368608799049	0.0321046373365	0.0368608799049	0.870967741935
39265231	39250912	39272632	28	2,	(16,26,)	0.0368608799049	0.0321046373365	0.0368608799049	0.870967741935
39269355	39258589	39297043	27	2,2,	(16,17,)(22,26,)	0.0392390011891	0.0344827586207	0.0487514863258	0.878787878788
39272632	39265231	39301850	27	3,	(4,17,22,)	0.0416171224732	0.0309155766944	0.0416171224732	0.742857142857
39297043	39269355	39311943	27	3,	(4,17,22,)	0.0416171224732	0.0309155766944	0.0416171224732	0.742857142857
39301850	39272632	39324962	29	1,1,1,1,1,1,1,1,1,1,1,1,1,1,1,1,1,1,1,1,1,1,1,1,1,1,1,1,1,	()	0.0344827586207	0.0332936979786	0.0368608799049	0.965517241379
39311943	39297043	39337116	29	1,1,1,1,1,1,1,1,1,1,1,1,1,1,1,1,1,1,1,1,1,1,1,1,1,1,1,1,1,	()	0.0344827586207	0.0332936979786	0.0368608799049	0.965517241379
39324962	39301850	39343017	29	1,1,1,1,1,1,1,1,1,1,1,1,1,1,1,1,1,1,1,1,1,1,1,1,1,1,1,1,1,	()	0.0344827586207	0.0332936979786	0.0368608799049	0.965517241379
39337116	39311943	39355148	29	1,1,1,1,1,1,1,1,1,1,1,1,1,1,1,1,1,1,1,1,1,1,1,1,1,1,1,1,1,	()	0.0344827586207	0.0332936979786	0.0368608799049	0.965517241379
39343017	39324962	39375346	29	1,1,1,1,1,1,1,1,1,1,1,1,1,1,1,1,1,1,1,1,1,1,1,1,1,1,1,1,1,	()	0.0344827586207	0.0332936979786	0.0368608799049	0.965517241379
39355148	39337116	39386681	29	1,1,1,1,1,1,1,1,1,1,1,1,1,1,1,1,1,1,1,1,1,1,1,1,1,1,1,1,1,	()	0.0344827586207	0.0332936979786	0.0368608799049	0.965517241379
39375346	39343017	39392471	29	1,1,1,1,1,1,1,1,1,1,1,1,1,1,1,1,1,1,1,1,1,1,1,1,1,1,1,1,1,	()	0.0344827586207	0.0332936979786	0.0368608799049	0.965517241379
39386681	39355148	39398396	29	1,1,1,1,1,1,1,1,1,1,1,1,1,1,1,1,1,1,1,1,1,1,1,1,1,1,1,1,1,	()	0.0344827586207	0.0332936979786	0.0368608799049	0.965517241379
39392471	39375346	39399798	29	1,1,1,1,1,1,1,1,1,1,1,1,1,1,1,1,1,1,1,1,1,1,1,1,1,1,1,1,1,	()	0.0344827586207	0.0332936979786	0.0368608799049	0.965517241379
39398396	39386681	39406229	29	1,1,1,1,1,1,1,1,1,1,1,1,1,1,1,1,1,1,1,1,1,1,1,1,1,1,1,1,1,	()	0.0344827586207	0.0332936979786	0.0368608799049	0.965517241379
39399798	39392471	39416938	28	2,	(3,9,)	0.0368608799049	0.0321046373365	0.0368608799049	0.870967741935
39406229	39398396	39430452	27	3,	(3,9,20,)	0.0416171224732	0.0309155766944	0.0416171224732	0.742857142857
39416938	39399798	39445386	27	3,	(3,9,20,)	0.0416171224732	0.0309155766944	0.0416171224732	0.742857142857
39430452	39406229	39453302	29	1,1,1,1,1,1,1,1,1,1,1,1,1,1,1,1,1,1,1,1,1,1,1,1,1,1,1,1,1,	()	0.0344827586207	0.0332936979786	0.0368608799049	0.965517241379
39445386	39416938	39462693	29	1,1,1,1,1,1,1,1,1,1,1,1,1,1,1,1,1,1,1,1,1,1,1,1,1,1,1,1,1,	()	0.0344827586207	0.0332936979786	0.0368608799049	0.965517241379
39453302	39430452	39470334	29	1,1,1,1,1,1,1,1,1,1,1,1,1,1,1,1,1,1,1,1,1,1,1,1,1,1,1,1,1,	()	0.0344827586207	0.0332936979786	0.0368608799049	0.965517241379
39462693	39445386	39478944	29	1,1,1,1,1,1,1,1,1,1,1,1,1,1,1,1,1,1,1,1,1,1,1,1,1,1,1,1,1,	()	0.0344827586207	0.0332936979786	0.0368608799049	0.965517241379
39470334	39453302	39487862	29	1,1,1,1,1,1,1,1,1,1,1,1,1,1,1,1,1,1,1,1,1,1,1,1,1,1,1,1,1,	()	0.0344827586207	0.0332936979786	0.0368608799049	0.965517241379
39478944	39462693	39503455	29	1,1,1,1,1,1,1,1,1,1,1,1,1,1,1,1,1,1,1,1,1,1,1,1,1,1,1,1,1,	()	0.0344827586207	0.0332936979786	0.0368608799049	0.965517241379
39487862	39470334	39511906	29	1,1,1,1,1,1,1,1,1,1,1,1,1,1,1,1,1,1,1,1,1,1,1,1,1,1,1,1,1,	()	0.0344827586207	0.0332936979786	0.0368608799049	0.965517241379
39503455	39478944	39519414	28	2,	(9,23,)	0.0368608799049	0.0321046373365	0.0368608799049	0.870967741935
39511906	39487862	39529242	28	2,	(9,23,)	0.0368608799049	0.0321046373365	0.0368608799049	0.870967741935
39519414	39503455	39536281	26	2,2,2,	(16,27,)(25,29,)(20,23,)	0.0416171224732	0.0368608799049	0.05112960761	0.885714285714
39529242	39511906	39551783	26	4,	(16,25,27,29,)	0.0487514863258	0.0297265160523	0.0487514863258	0.609756097561
39536281	39519414	39571578	27	2,2,	(16,25,)(27,29,)	0.0392390011891	0.0344827586207	0.0487514863258	0.878787878788
39551783	39529242	39587900	28	2,	(2,22,)	0.0368608799049	0.0321046373365	0.0368608799049	0.870967741935
39571578	39536281	39600402	29	1,1,1,1,1,1,1,1,1,1,1,1,1,1,1,1,1,1,1,1,1,1,1,1,1,1,1,1,1,	()	0.0344827586207	0.0332936979786	0.0368608799049	0.965517241379
39587900	39551783	39620653	29	1,1,1,1,1,1,1,1,1,1,1,1,1,1,1,1,1,1,1,1,1,1,1,1,1,1,1,1,1,	()	0.0344827586207	0.0332936979786	0.0368608799049	0.965517241379
39600402	39571578	39639107	29	1,1,1,1,1,1,1,1,1,1,1,1,1,1,1,1,1,1,1,1,1,1,1,1,1,1,1,1,1,	()	0.0344827586207	0.0332936979786	0.0368608799049	0.965517241379
39620653	39587900	39657109	29	1,1,1,1,1,1,1,1,1,1,1,1,1,1,1,1,1,1,1,1,1,1,1,1,1,1,1,1,1,	()	0.0344827586207	0.0332936979786	0.0368608799049	0.965517241379
39639107	39600402	39672840	29	1,1,1,1,1,1,1,1,1,1,1,1,1,1,1,1,1,1,1,1,1,1,1,1,1,1,1,1,1,	()	0.0344827586207	0.0332936979786	0.0368608799049	0.965517241379
39657109	39620653	39674117	29	1,1,1,1,1,1,1,1,1,1,1,1,1,1,1,1,1,1,1,1,1,1,1,1,1,1,1,1,1,	()	0.0344827586207	0.0332936979786	0.0368608799049	0.965517241379
39672840	39639107	39675372	29	1,1,1,1,1,1,1,1,1,1,1,1,1,1,1,1,1,1,1,1,1,1,1,1,1,1,1,1,1,	()	0.0344827586207	0.0332936979786	0.0368608799049	0.965517241379
39674117	39657109	39675932	29	1,1,1,1,1,1,1,1,1,1,1,1,1,1,1,1,1,1,1,1,1,1,1,1,1,1,1,1,1,	()	0.0344827586207	0.0332936979786	0.0368608799049	0.965517241379
39675372	39672840	39691695	29	1,1,1,1,1,1,1,1,1,1,1,1,1,1,1,1,1,1,1,1,1,1,1,1,1,1,1,1,1,	()	0.0344827586207	0.0332936979786	0.0368608799049	0.965517241379
39675932	39674117	39708853	29	1,1,1,1,1,1,1,1,1,1,1,1,1,1,1,1,1,1,1,1,1,1,1,1,1,1,1,1,1,	()	0.0344827586207	0.0332936979786	0.0368608799049	0.965517241379
39691695	39675372	39727520	28	2,	(17,29,)	0.0368608799049	0.0321046373365	0.0368608799049	0.870967741935
39708853	39675932	39752430	28	2,	(4,17,)	0.0368608799049	0.0321046373365	0.0368608799049	0.870967741935
39727520	39691695	39767209	28	2,	(4,29,)	0.0368608799049	0.0321046373365	0.0368608799049	0.870967741935
39752430	39708853	39778931	29	1,1,1,1,1,1,1,1,1,1,1,1,1,1,1,1,1,1,1,1,1,1,1,1,1,1,1,1,1,	()	0.0344827586207	0.0332936979786	0.0368608799049	0.965517241379
39767209	39727520	39796880	29	1,1,1,1,1,1,1,1,1,1,1,1,1,1,1,1,1,1,1,1,1,1,1,1,1,1,1,1,1,	()	0.0344827586207	0.0332936979786	0.0368608799049	0.965517241379
39778931	39752430	39815211	29	1,1,1,1,1,1,1,1,1,1,1,1,1,1,1,1,1,1,1,1,1,1,1,1,1,1,1,1,1,	()	0.0344827586207	0.0332936979786	0.0368608799049	0.965517241379
39796880	39767209	39828067	29	1,1,1,1,1,1,1,1,1,1,1,1,1,1,1,1,1,1,1,1,1,1,1,1,1,1,1,1,1,	()	0.0344827586207	0.0332936979786	0.0368608799049	0.965517241379
39815211	39778931	39840236	29	1,1,1,1,1,1,1,1,1,1,1,1,1,1,1,1,1,1,1,1,1,1,1,1,1,1,1,1,1,	()	0.0344827586207	0.0332936979786	0.0368608799049	0.965517241379
39828067	39796880	39851687	29	1,1,1,1,1,1,1,1,1,1,1,1,1,1,1,1,1,1,1,1,1,1,1,1,1,1,1,1,1,	()	0.0344827586207	0.0332936979786	0.0368608799049	0.965517241379
39840236	39815211	39866320	27	3,	(3,9,20,)	0.0416171224732	0.0309155766944	0.0416171224732	0.742857142857
39851687	39828067	39883188	29	1,1,1,1,1,1,1,1,1,1,1,1,1,1,1,1,1,1,1,1,1,1,1,1,1,1,1,1,1,	()	0.0344827586207	0.0332936979786	0.0368608799049	0.965517241379
39866320	39840236	39897764	28	2,	(4,27,)	0.0368608799049	0.0321046373365	0.0368608799049	0.870967741935
39883188	39851687	39911580	29	1,1,1,1,1,1,1,1,1,1,1,1,1,1,1,1,1,1,1,1,1,1,1,1,1,1,1,1,1,	()	0.0344827586207	0.0332936979786	0.0368608799049	0.965517241379
39897764	39866320	39920494	29	1,1,1,1,1,1,1,1,1,1,1,1,1,1,1,1,1,1,1,1,1,1,1,1,1,1,1,1,1,	()	0.0344827586207	0.0332936979786	0.0368608799049	0.965517241379
39911580	39883188	39929379	29	1,1,1,1,1,1,1,1,1,1,1,1,1,1,1,1,1,1,1,1,1,1,1,1,1,1,1,1,1,	()	0.0344827586207	0.0332936979786	0.0368608799049	0.965517241379
39920494	39897764	39935869	28	2,	(3,9,)	0.0368608799049	0.0321046373365	0.0368608799049	0.870967741935
39929379	39911580	39952374	28	2,	(3,9,)	0.0368608799049	0.0321046373365	0.0368608799049	0.870967741935
39935869	39920494	39956808	28	2,	(3,9,)	0.0368608799049	0.0321046373365	0.0368608799049	0.870967741935
39952374	39929379	39966848	29	1,1,1,1,1,1,1,1,1,1,1,1,1,1,1,1,1,1,1,1,1,1,1,1,1,1,1,1,1,	()	0.0344827586207	0.0332936979786	0.0368608799049	0.965517241379
39956808	39935869	39978345	29	1,1,1,1,1,1,1,1,1,1,1,1,1,1,1,1,1,1,1,1,1,1,1,1,1,1,1,1,1,	()	0.0344827586207	0.0332936979786	0.0368608799049	0.965517241379
39966848	39952374	39990817	29	1,1,1,1,1,1,1,1,1,1,1,1,1,1,1,1,1,1,1,1,1,1,1,1,1,1,1,1,1,	()	0.0344827586207	0.0332936979786	0.0368608799049	0.965517241379
39978345	39956808	40002752	29	1,1,1,1,1,1,1,1,1,1,1,1,1,1,1,1,1,1,1,1,1,1,1,1,1,1,1,1,1,	()	0.0344827586207	0.0332936979786	0.0368608799049	0.965517241379
39990817	39966848	40008917	29	1,1,1,1,1,1,1,1,1,1,1,1,1,1,1,1,1,1,1,1,1,1,1,1,1,1,1,1,1,	()	0.0344827586207	0.0332936979786	0.0368608799049	0.965517241379
40002752	39978345	40015394	28	2,	(20,23,)	0.0368608799049	0.0321046373365	0.0368608799049	0.870967741935
40008917	39990817	40021797	28	2,	(20,23,)	0.0368608799049	0.0321046373365	0.0368608799049	0.870967741935
40015394	40002752	40028034	26	2,2,2,	(3,20,)(10,13,)(25,27,)	0.0416171224732	0.0368608799049	0.05112960761	0.885714285714
40021797	40008917	40037744	25	3,2,2,	(3,20,23,)(11,22,)(10,21,)	0.0463733650416	0.0356718192628	0.0606420927467	0.769230769231
40028034	40015394	40044642	27	3,	(3,9,23,)	0.0416171224732	0.0309155766944	0.0416171224732	0.742857142857
40037744	40021797	40052550	27	3,	(3,9,23,)	0.0416171224732	0.0309155766944	0.0416171224732	0.742857142857
40044642	40028034	40069198	28	2,	(3,23,)	0.0368608799049	0.0321046373365	0.0368608799049	0.870967741935
40052550	40037744	40087315	28	2,	(3,23,)	0.0368608799049	0.0321046373365	0.0368608799049	0.870967741935
40069198	40044642	40094424	27	2,2,	(4,17,)(3,23,)	0.0392390011891	0.0344827586207	0.0487514863258	0.878787878788
40087315	40052550	40102780	27	2,2,	(4,17,)(11,22,)	0.0392390011891	0.0344827586207	0.0487514863258	0.878787878788
40094424	40069198	40110493	27	3,	(11,22,24,)	0.0416171224732	0.0309155766944	0.0416171224732	0.742857142857
40102780	40087315	40115786	24	3,3,2,	(3,20,28,)(7,22,24,)(27,29,)	0.05112960761	0.0404280618312	0.0725326991677	0.790697674419
40110493	40094424	40122078	25	3,3,	(7,22,24,)(14,27,29,)	0.0487514863258	0.038049940547	0.0701545778835	0.780487804878
40115786	40102780	40125477	26	3,2,	(14,27,29,)(20,23,)	0.0439952437574	0.0332936979786	0.0582639714625	0.756756756757
40122078	40110493	40132643	23	4,3,2,	(1,14,27,29,)(9,20,23,)(4,17,)	0.0582639714625	0.0392390011891	0.0868014268728	0.673469387755
40125477	40115786	40137283	24	3,3,2,	(1,14,29,)(9,20,23,)(4,17,)	0.05112960761	0.0404280618312	0.0725326991677	0.790697674419
40132643	40122078	40144965	28	2,	(14,16,)	0.0368608799049	0.0321046373365	0.0368608799049	0.870967741935
40137283	40125477	40220197	28	2,	(14,16,)	0.0368608799049	0.0321046373365	0.0368608799049	0.870967741935
40144965	40132643	40228417	28	2,	(14,16,)	0.0368608799049	0.0321046373365	0.0368608799049	0.870967741935
40220197	40137283	40238996	27	2,2,	(14,16,)(1,27,)	0.0392390011891	0.0344827586207	0.0487514863258	0.878787878788
40228417	40144965	40249153	27	3,	(1,14,27,)	0.0416171224732	0.0309155766944	0.0416171224732	0.742857142857
40238996	40220197	40255821	26	4,	(1,14,27,29,)	0.0487514863258	0.0297265160523	0.0487514863258	0.609756097561
40249153	40228417	40265043	27	3,	(1,27,29,)	0.0416171224732	0.0309155766944	0.0416171224732	0.742857142857
40255821	40238996	40278519	27	3,	(1,27,29,)	0.0416171224732	0.0309155766944	0.0416171224732	0.742857142857
40265043	40249153	40289710	28	2,	(1,29,)	0.0368608799049	0.0321046373365	0.0368608799049	0.870967741935
40278519	40255821	40301591	29	1,1,1,1,1,1,1,1,1,1,1,1,1,1,1,1,1,1,1,1,1,1,1,1,1,1,1,1,1,	()	0.0344827586207	0.0332936979786	0.0368608799049	0.965517241379
40289710	40265043	40309276	28	2,	(14,29,)	0.0368608799049	0.0321046373365	0.0368608799049	0.870967741935
40301591	40278519	40319314	28	2,	(14,29,)	0.0368608799049	0.0321046373365	0.0368608799049	0.870967741935
40309276	40289710	40329649	29	1,1,1,1,1,1,1,1,1,1,1,1,1,1,1,1,1,1,1,1,1,1,1,1,1,1,1,1,1,	()	0.0344827586207	0.0332936979786	0.0368608799049	0.965517241379
40319314	40301591	40336260	29	1,1,1,1,1,1,1,1,1,1,1,1,1,1,1,1,1,1,1,1,1,1,1,1,1,1,1,1,1,	()	0.0344827586207	0.0332936979786	0.0368608799049	0.965517241379
40329649	40309276	40343726	29	1,1,1,1,1,1,1,1,1,1,1,1,1,1,1,1,1,1,1,1,1,1,1,1,1,1,1,1,1,	()	0.0344827586207	0.0332936979786	0.0368608799049	0.965517241379
40336260	40319314	40353749	29	1,1,1,1,1,1,1,1,1,1,1,1,1,1,1,1,1,1,1,1,1,1,1,1,1,1,1,1,1,	()	0.0344827586207	0.0332936979786	0.0368608799049	0.965517241379
40343726	40329649	40369885	28	2,	(4,17,)	0.0368608799049	0.0321046373365	0.0368608799049	0.870967741935
40353749	40336260	40377496	29	1,1,1,1,1,1,1,1,1,1,1,1,1,1,1,1,1,1,1,1,1,1,1,1,1,1,1,1,1,	()	0.0344827586207	0.0332936979786	0.0368608799049	0.965517241379
40369885	40343726	40387247	29	1,1,1,1,1,1,1,1,1,1,1,1,1,1,1,1,1,1,1,1,1,1,1,1,1,1,1,1,1,	()	0.0344827586207	0.0332936979786	0.0368608799049	0.965517241379
40377496	40353749	40403986	29	1,1,1,1,1,1,1,1,1,1,1,1,1,1,1,1,1,1,1,1,1,1,1,1,1,1,1,1,1,	()	0.0344827586207	0.0332936979786	0.0368608799049	0.965517241379
40387247	40369885	40412941	29	1,1,1,1,1,1,1,1,1,1,1,1,1,1,1,1,1,1,1,1,1,1,1,1,1,1,1,1,1,	()	0.0344827586207	0.0332936979786	0.0368608799049	0.965517241379
40403986	40377496	40419328	29	1,1,1,1,1,1,1,1,1,1,1,1,1,1,1,1,1,1,1,1,1,1,1,1,1,1,1,1,1,	()	0.0344827586207	0.0332936979786	0.0368608799049	0.965517241379
40412941	40387247	40432508	29	1,1,1,1,1,1,1,1,1,1,1,1,1,1,1,1,1,1,1,1,1,1,1,1,1,1,1,1,1,	()	0.0344827586207	0.0332936979786	0.0368608799049	0.965517241379
40419328	40403986	40443517	29	1,1,1,1,1,1,1,1,1,1,1,1,1,1,1,1,1,1,1,1,1,1,1,1,1,1,1,1,1,	()	0.0344827586207	0.0332936979786	0.0368608799049	0.965517241379
40432508	40412941	40458969	29	1,1,1,1,1,1,1,1,1,1,1,1,1,1,1,1,1,1,1,1,1,1,1,1,1,1,1,1,1,	()	0.0344827586207	0.0332936979786	0.0368608799049	0.965517241379
40443517	40419328	40474261	28	2,	(16,23,)	0.0368608799049	0.0321046373365	0.0368608799049	0.870967741935
40458969	40432508	40480094	26	3,2,	(16,23,29,)(11,24,)	0.0439952437574	0.0332936979786	0.0582639714625	0.756756756757
40474261	40443517	40492999	25	4,2,	(16,23,28,29,)(4,17,)	0.05112960761	0.0321046373365	0.0701545778835	0.627906976744
40480094	40458969	40507178	23	6,2,	(1,16,23,27,28,29,)(4,17,)	0.0725326991677	0.0297265160523	0.101070154578	0.409836065574
40492999	40474261	40512043	25	5,	(1,16,23,27,29,)	0.0582639714625	0.0285374554102	0.0582639714625	0.489795918367
40507178	40480094	40517099	26	4,	(16,23,27,29,)	0.0487514863258	0.0297265160523	0.0487514863258	0.609756097561
40512043	40492999	40524816	25	4,2,	(16,23,27,29,)(9,20,)	0.05112960761	0.0321046373365	0.0701545778835	0.627906976744
40517099	40507178	40538496	29	1,1,1,1,1,1,1,1,1,1,1,1,1,1,1,1,1,1,1,1,1,1,1,1,1,1,1,1,1,	()	0.0344827586207	0.0332936979786	0.0368608799049	0.965517241379
40524816	40512043	40544638	29	1,1,1,1,1,1,1,1,1,1,1,1,1,1,1,1,1,1,1,1,1,1,1,1,1,1,1,1,1,	()	0.0344827586207	0.0332936979786	0.0368608799049	0.965517241379
40538496	40517099	40553128	29	1,1,1,1,1,1,1,1,1,1,1,1,1,1,1,1,1,1,1,1,1,1,1,1,1,1,1,1,1,	()	0.0344827586207	0.0332936979786	0.0368608799049	0.965517241379
40544638	40524816	40561884	29	1,1,1,1,1,1,1,1,1,1,1,1,1,1,1,1,1,1,1,1,1,1,1,1,1,1,1,1,1,	()	0.0344827586207	0.0332936979786	0.0368608799049	0.965517241379
40553128	40538496	40571805	28	2,	(9,20,)	0.0368608799049	0.0321046373365	0.0368608799049	0.870967741935
40561884	40544638	40575835	27	2,2,	(23,27,)(9,20,)	0.0392390011891	0.0344827586207	0.0487514863258	0.878787878788
40571805	40553128	40591376	28	2,	(4,17,)	0.0368608799049	0.0321046373365	0.0368608799049	0.870967741935
40575835	40561884	40603791	28	2,	(16,27,)	0.0368608799049	0.0321046373365	0.0368608799049	0.870967741935
40591376	40571805	40612075	28	2,	(16,21,)	0.0368608799049	0.0321046373365	0.0368608799049	0.870967741935
40603791	40575835	40629134	28	2,	(16,21,)	0.0368608799049	0.0321046373365	0.0368608799049	0.870967741935
40612075	40591376	40642036	27	3,	(16,21,23,)	0.0416171224732	0.0309155766944	0.0416171224732	0.742857142857
40629134	40603791	40651147	29	1,1,1,1,1,1,1,1,1,1,1,1,1,1,1,1,1,1,1,1,1,1,1,1,1,1,1,1,1,	()	0.0344827586207	0.0332936979786	0.0368608799049	0.965517241379
40642036	40612075	40659622	29	1,1,1,1,1,1,1,1,1,1,1,1,1,1,1,1,1,1,1,1,1,1,1,1,1,1,1,1,1,	()	0.0344827586207	0.0332936979786	0.0368608799049	0.965517241379
40651147	40629134	40665244	29	1,1,1,1,1,1,1,1,1,1,1,1,1,1,1,1,1,1,1,1,1,1,1,1,1,1,1,1,1,	()	0.0344827586207	0.0332936979786	0.0368608799049	0.965517241379
40659622	40642036	40675470	29	1,1,1,1,1,1,1,1,1,1,1,1,1,1,1,1,1,1,1,1,1,1,1,1,1,1,1,1,1,	()	0.0344827586207	0.0332936979786	0.0368608799049	0.965517241379
40665244	40651147	40691216	29	1,1,1,1,1,1,1,1,1,1,1,1,1,1,1,1,1,1,1,1,1,1,1,1,1,1,1,1,1,	()	0.0344827586207	0.0332936979786	0.0368608799049	0.965517241379
40675470	40659622	40704257	29	1,1,1,1,1,1,1,1,1,1,1,1,1,1,1,1,1,1,1,1,1,1,1,1,1,1,1,1,1,	()	0.0344827586207	0.0332936979786	0.0368608799049	0.965517241379
40691216	40665244	40709643	29	1,1,1,1,1,1,1,1,1,1,1,1,1,1,1,1,1,1,1,1,1,1,1,1,1,1,1,1,1,	()	0.0344827586207	0.0332936979786	0.0368608799049	0.965517241379
40704257	40675470	40716026	29	1,1,1,1,1,1,1,1,1,1,1,1,1,1,1,1,1,1,1,1,1,1,1,1,1,1,1,1,1,	()	0.0344827586207	0.0332936979786	0.0368608799049	0.965517241379
40709643	40691216	40721293	28	2,	(11,27,)	0.0368608799049	0.0321046373365	0.0368608799049	0.870967741935
40716026	40704257	40726668	26	3,2,	(11,16,27,)(4,17,)	0.0439952437574	0.0332936979786	0.0582639714625	0.756756756757
40721293	40709643	40732847	22	4,4,2,	(1,21,27,29,)(7,11,16,23,)(4,17,)	0.0653983353151	0.0463733650416	0.103448275862	0.709090909091
40726668	40716026	40747970	25	5,	(7,11,16,21,29,)	0.0582639714625	0.0285374554102	0.0582639714625	0.489795918367
40732847	40721293	40761385	25	5,	(7,11,16,21,29,)	0.0582639714625	0.0285374554102	0.0582639714625	0.489795918367
40747970	40726668	40768082	26	3,2,	(11,16,21,)(7,29,)	0.0439952437574	0.0332936979786	0.0582639714625	0.756756756757
40761385	40732847	40775991	27	2,2,	(7,29,)(16,21,)	0.0392390011891	0.0344827586207	0.0487514863258	0.878787878788
40768082	40747970	40786259	26	3,2,	(12,13,19,)(21,23,)	0.0439952437574	0.0332936979786	0.0582639714625	0.756756756757
40775991	40761385	40796896	28	2,	(21,23,)	0.0368608799049	0.0321046373365	0.0368608799049	0.870967741935
40786259	40768082	40808342	28	2,	(21,23,)	0.0368608799049	0.0321046373365	0.0368608799049	0.870967741935
40796896	40775991	40815446	29	1,1,1,1,1,1,1,1,1,1,1,1,1,1,1,1,1,1,1,1,1,1,1,1,1,1,1,1,1,	()	0.0344827586207	0.0332936979786	0.0368608799049	0.965517241379
40808342	40786259	40822591	29	1,1,1,1,1,1,1,1,1,1,1,1,1,1,1,1,1,1,1,1,1,1,1,1,1,1,1,1,1,	()	0.0344827586207	0.0332936979786	0.0368608799049	0.965517241379
40815446	40796896	40831362	28	2,	(7,16,)	0.0368608799049	0.0321046373365	0.0368608799049	0.870967741935
40822591	40808342	40841375	28	2,	(7,16,)	0.0368608799049	0.0321046373365	0.0368608799049	0.870967741935
40831362	40815446	40846873	24	5,2,	(2,7,16,21,29,)(12,19,)	0.0606420927467	0.0309155766944	0.0844233055886	0.509803921569
40841375	40822591	40856044	19	8,4,	(2,3,7,16,17,21,23,29,)(11,13,19,22,)	0.115338882283	0.0392390011891	0.191438763377	0.340206185567
40846873	40831362	40865748	26	4,	(3,16,23,29,)	0.0487514863258	0.0297265160523	0.0487514863258	0.609756097561
40856044	40841375	40869243	29	1,1,1,1,1,1,1,1,1,1,1,1,1,1,1,1,1,1,1,1,1,1,1,1,1,1,1,1,1,	()	0.0344827586207	0.0332936979786	0.0368608799049	0.965517241379
40865748	40846873	40871241	29	1,1,1,1,1,1,1,1,1,1,1,1,1,1,1,1,1,1,1,1,1,1,1,1,1,1,1,1,1,	()	0.0344827586207	0.0332936979786	0.0368608799049	0.965517241379
40869243	40856044	40872832	29	1,1,1,1,1,1,1,1,1,1,1,1,1,1,1,1,1,1,1,1,1,1,1,1,1,1,1,1,1,	()	0.0344827586207	0.0332936979786	0.0368608799049	0.965517241379
40871241	40865748	40882898	29	1,1,1,1,1,1,1,1,1,1,1,1,1,1,1,1,1,1,1,1,1,1,1,1,1,1,1,1,1,	()	0.0344827586207	0.0332936979786	0.0368608799049	0.965517241379
40872832	40869243	40894952	29	1,1,1,1,1,1,1,1,1,1,1,1,1,1,1,1,1,1,1,1,1,1,1,1,1,1,1,1,1,	()	0.0344827586207	0.0332936979786	0.0368608799049	0.965517241379
40882898	40871241	40900105	29	1,1,1,1,1,1,1,1,1,1,1,1,1,1,1,1,1,1,1,1,1,1,1,1,1,1,1,1,1,	()	0.0344827586207	0.0332936979786	0.0368608799049	0.965517241379
40894952	40872832	40902042	29	1,1,1,1,1,1,1,1,1,1,1,1,1,1,1,1,1,1,1,1,1,1,1,1,1,1,1,1,1,	()	0.0344827586207	0.0332936979786	0.0368608799049	0.965517241379
40900105	40882898	40907216	29	1,1,1,1,1,1,1,1,1,1,1,1,1,1,1,1,1,1,1,1,1,1,1,1,1,1,1,1,1,	()	0.0344827586207	0.0332936979786	0.0368608799049	0.965517241379
40902042	40894952	40926174	29	1,1,1,1,1,1,1,1,1,1,1,1,1,1,1,1,1,1,1,1,1,1,1,1,1,1,1,1,1,	()	0.0344827586207	0.0332936979786	0.0368608799049	0.965517241379
40907216	40900105	40936682	29	1,1,1,1,1,1,1,1,1,1,1,1,1,1,1,1,1,1,1,1,1,1,1,1,1,1,1,1,1,	()	0.0344827586207	0.0332936979786	0.0368608799049	0.965517241379
40926174	40902042	40945883	29	1,1,1,1,1,1,1,1,1,1,1,1,1,1,1,1,1,1,1,1,1,1,1,1,1,1,1,1,1,	()	0.0344827586207	0.0332936979786	0.0368608799049	0.965517241379
40936682	40907216	40950897	27	3,	(2,21,29,)	0.0416171224732	0.0309155766944	0.0416171224732	0.742857142857
40945883	40926174	40959154	24	5,2,	(3,16,21,23,29,)(2,7,)	0.0606420927467	0.0309155766944	0.0844233055886	0.509803921569
40950897	40936682	40967396	21	6,3,2,	(3,16,17,21,23,29,)(12,13,19,)(2,7,)	0.0796670630202	0.0368608799049	0.122473246136	0.462686567164
40959154	40945883	40978867	24	4,2,2,	(16,17,23,29,)(12,19,)(3,21,)	0.0535077288942	0.0344827586207	0.0725326991677	0.644444444444
40967396	40950897	40985283	25	3,2,2,	(7,23,29,)(3,21,)(12,19,)	0.0463733650416	0.0356718192628	0.0606420927467	0.769230769231
40978867	40959154	40993503	26	3,2,	(3,14,21,)(7,23,)	0.0439952437574	0.0332936979786	0.0582639714625	0.756756756757
40985283	40967396	40998616	29	1,1,1,1,1,1,1,1,1,1,1,1,1,1,1,1,1,1,1,1,1,1,1,1,1,1,1,1,1,	()	0.0344827586207	0.0332936979786	0.0368608799049	0.965517241379
40993503	40978867	41001350	29	1,1,1,1,1,1,1,1,1,1,1,1,1,1,1,1,1,1,1,1,1,1,1,1,1,1,1,1,1,	()	0.0344827586207	0.0332936979786	0.0368608799049	0.965517241379
40998616	40985283	41014006	29	1,1,1,1,1,1,1,1,1,1,1,1,1,1,1,1,1,1,1,1,1,1,1,1,1,1,1,1,1,	()	0.0344827586207	0.0332936979786	0.0368608799049	0.965517241379
41001350	40993503	41016925	29	1,1,1,1,1,1,1,1,1,1,1,1,1,1,1,1,1,1,1,1,1,1,1,1,1,1,1,1,1,	()	0.0344827586207	0.0332936979786	0.0368608799049	0.965517241379
41014006	40998616	41017313	29	1,1,1,1,1,1,1,1,1,1,1,1,1,1,1,1,1,1,1,1,1,1,1,1,1,1,1,1,1,	()	0.0344827586207	0.0332936979786	0.0368608799049	0.965517241379
41016925	41001350	41018778	29	1,1,1,1,1,1,1,1,1,1,1,1,1,1,1,1,1,1,1,1,1,1,1,1,1,1,1,1,1,	()	0.0344827586207	0.0332936979786	0.0368608799049	0.965517241379
41017313	41014006	41023111	29	1,1,1,1,1,1,1,1,1,1,1,1,1,1,1,1,1,1,1,1,1,1,1,1,1,1,1,1,1,	()	0.0344827586207	0.0332936979786	0.0368608799049	0.965517241379
41018778	41016925	41034099	29	1,1,1,1,1,1,1,1,1,1,1,1,1,1,1,1,1,1,1,1,1,1,1,1,1,1,1,1,1,	()	0.0344827586207	0.0332936979786	0.0368608799049	0.965517241379
41023111	41017313	41048841	27	3,	(2,16,29,)	0.0416171224732	0.0309155766944	0.0416171224732	0.742857142857
41034099	41018778	41053444	27	2,2,	(2,29,)(13,19,)	0.0392390011891	0.0344827586207	0.0487514863258	0.878787878788
41048841	41023111	41063861	29	1,1,1,1,1,1,1,1,1,1,1,1,1,1,1,1,1,1,1,1,1,1,1,1,1,1,1,1,1,	()	0.0344827586207	0.0332936979786	0.0368608799049	0.965517241379
41053444	41034099	41071143	26	2,2,2,	(2,21,)(3,7,)(11,15,)	0.0416171224732	0.0368608799049	0.05112960761	0.885714285714
41063861	41048841	41079575	27	2,2,	(2,21,)(3,7,)	0.0392390011891	0.0344827586207	0.0487514863258	0.878787878788
41071143	41053444	41084545	25	4,2,	(2,16,17,21,)(3,7,)	0.05112960761	0.0321046373365	0.0701545778835	0.627906976744
41079575	41063861	41094468	25	4,2,	(2,3,21,22,)(16,17,)	0.05112960761	0.0321046373365	0.0701545778835	0.627906976744
41084545	41071143	41101024	25	4,2,	(2,3,21,22,)(16,17,)	0.05112960761	0.0321046373365	0.0701545778835	0.627906976744
41094468	41079575	41113401	24	6,	(2,3,16,21,22,29,)	0.0701545778835	0.0273483947681	0.0701545778835	0.389830508475
41101024	41084545	41125666	24	5,2,	(2,3,21,22,29,)(16,17,)	0.0606420927467	0.0309155766944	0.0844233055886	0.509803921569
41113401	41094468	41132258	26	2,2,2,	(2,16,)(21,22,)(17,29,)	0.0416171224732	0.0368608799049	0.05112960761	0.885714285714
41125666	41101024	41139030	27	2,2,	(2,16,)(21,22,)	0.0392390011891	0.0344827586207	0.0487514863258	0.878787878788
41132258	41113401	41146161	29	1,1,1,1,1,1,1,1,1,1,1,1,1,1,1,1,1,1,1,1,1,1,1,1,1,1,1,1,1,	()	0.0344827586207	0.0332936979786	0.0368608799049	0.965517241379
41139030	41125666	41157133	29	1,1,1,1,1,1,1,1,1,1,1,1,1,1,1,1,1,1,1,1,1,1,1,1,1,1,1,1,1,	()	0.0344827586207	0.0332936979786	0.0368608799049	0.965517241379
41146161	41132258	41165789	28	2,	(3,16,)	0.0368608799049	0.0321046373365	0.0368608799049	0.870967741935
41157133	41139030	41172628	28	2,	(3,16,)	0.0368608799049	0.0321046373365	0.0368608799049	0.870967741935
41165789	41146161	41185200	28	2,	(3,21,)	0.0368608799049	0.0321046373365	0.0368608799049	0.870967741935
41172628	41157133	41199276	27	2,2,	(11,12,)(3,21,)	0.0392390011891	0.0344827586207	0.0487514863258	0.878787878788
41185200	41165789	41216319	28	2,	(11,12,)	0.0368608799049	0.0321046373365	0.0368608799049	0.870967741935
41199276	41172628	41223176	29	1,1,1,1,1,1,1,1,1,1,1,1,1,1,1,1,1,1,1,1,1,1,1,1,1,1,1,1,1,	()	0.0344827586207	0.0332936979786	0.0368608799049	0.965517241379
41216319	41185200	41232053	26	3,2,	(2,3,22,)(10,19,)	0.0439952437574	0.0332936979786	0.0582639714625	0.756756756757
41223176	41199276	41246293	28	2,	(2,3,)	0.0368608799049	0.0321046373365	0.0368608799049	0.870967741935
41232053	41216319	41267098	29	1,1,1,1,1,1,1,1,1,1,1,1,1,1,1,1,1,1,1,1,1,1,1,1,1,1,1,1,1,	()	0.0344827586207	0.0332936979786	0.0368608799049	0.965517241379
41246293	41223176	41276960	29	1,1,1,1,1,1,1,1,1,1,1,1,1,1,1,1,1,1,1,1,1,1,1,1,1,1,1,1,1,	()	0.0344827586207	0.0332936979786	0.0368608799049	0.965517241379
41267098	41232053	41279685	29	1,1,1,1,1,1,1,1,1,1,1,1,1,1,1,1,1,1,1,1,1,1,1,1,1,1,1,1,1,	()	0.0344827586207	0.0332936979786	0.0368608799049	0.965517241379
41276960	41246293	41290301	27	3,	(10,11,19,)	0.0416171224732	0.0309155766944	0.0416171224732	0.742857142857
41279685	41267098	41299690	25	3,3,	(3,15,22,)(10,11,19,)	0.0487514863258	0.038049940547	0.0701545778835	0.780487804878
41290301	41276960	41302469	23	3,3,3,	(9,20,21,)(3,15,22,)(10,11,19,)	0.0558858501784	0.0451843043995	0.077288941736	0.808510638298
41299690	41279685	41306927	23	4,3,2,	(10,11,12,27,)(9,20,21,)(3,15,)	0.0582639714625	0.0392390011891	0.0868014268728	0.673469387755
41302469	41290301	41311659	22	7,2,	(9,10,11,12,16,20,27,)(3,15,)	0.0868014268728	0.0285374554102	0.120095124851	0.328767123288
41306927	41299690	41314789	29	1,1,1,1,1,1,1,1,1,1,1,1,1,1,1,1,1,1,1,1,1,1,1,1,1,1,1,1,1,	()	0.0344827586207	0.0332936979786	0.0368608799049	0.965517241379
41311659	41302469	41315657	29	1,1,1,1,1,1,1,1,1,1,1,1,1,1,1,1,1,1,1,1,1,1,1,1,1,1,1,1,1,	()	0.0344827586207	0.0332936979786	0.0368608799049	0.965517241379
41314789	41306927	41316187	29	1,1,1,1,1,1,1,1,1,1,1,1,1,1,1,1,1,1,1,1,1,1,1,1,1,1,1,1,1,	()	0.0344827586207	0.0332936979786	0.0368608799049	0.965517241379
41315657	41311659	41316435	29	1,1,1,1,1,1,1,1,1,1,1,1,1,1,1,1,1,1,1,1,1,1,1,1,1,1,1,1,1,	()	0.0344827586207	0.0332936979786	0.0368608799049	0.965517241379
41316187	41314789	41317137	29	1,1,1,1,1,1,1,1,1,1,1,1,1,1,1,1,1,1,1,1,1,1,1,1,1,1,1,1,1,	()	0.0344827586207	0.0332936979786	0.0368608799049	0.965517241379
41316435	41315657	41317691	29	1,1,1,1,1,1,1,1,1,1,1,1,1,1,1,1,1,1,1,1,1,1,1,1,1,1,1,1,1,	()	0.0344827586207	0.0332936979786	0.0368608799049	0.965517241379
41317137	41316187	41320257	27	2,2,	(16,20,)(9,19,)	0.0392390011891	0.0344827586207	0.0487514863258	0.878787878788
41317691	41316435	41323143	27	2,2,	(9,19,)(16,20,)	0.0392390011891	0.0344827586207	0.0487514863258	0.878787878788
41320257	41317137	41326730	28	2,	(12,19,)	0.0368608799049	0.0321046373365	0.0368608799049	0.870967741935
41323143	41317691	41331002	28	2,	(3,22,)	0.0368608799049	0.0321046373365	0.0368608799049	0.870967741935
41326730	41320257	41336383	26	3,2,	(10,11,16,)(3,22,)	0.0439952437574	0.0332936979786	0.0582639714625	0.756756756757
41331002	41323143	41343188	28	2,	(10,11,)	0.0368608799049	0.0321046373365	0.0368608799049	0.870967741935
41336383	41326730	41346596	28	2,	(10,11,)	0.0368608799049	0.0321046373365	0.0368608799049	0.870967741935
41343188	41331002	41350352	29	1,1,1,1,1,1,1,1,1,1,1,1,1,1,1,1,1,1,1,1,1,1,1,1,1,1,1,1,1,	()	0.0344827586207	0.0332936979786	0.0368608799049	0.965517241379
41346596	41336383	41352556	29	1,1,1,1,1,1,1,1,1,1,1,1,1,1,1,1,1,1,1,1,1,1,1,1,1,1,1,1,1,	()	0.0344827586207	0.0332936979786	0.0368608799049	0.965517241379
41350352	41343188	41359990	29	1,1,1,1,1,1,1,1,1,1,1,1,1,1,1,1,1,1,1,1,1,1,1,1,1,1,1,1,1,	()	0.0344827586207	0.0332936979786	0.0368608799049	0.965517241379
41352556	41346596	41366264	29	1,1,1,1,1,1,1,1,1,1,1,1,1,1,1,1,1,1,1,1,1,1,1,1,1,1,1,1,1,	()	0.0344827586207	0.0332936979786	0.0368608799049	0.965517241379
41359990	41350352	41367384	29	1,1,1,1,1,1,1,1,1,1,1,1,1,1,1,1,1,1,1,1,1,1,1,1,1,1,1,1,1,	()	0.0344827586207	0.0332936979786	0.0368608799049	0.965517241379
41366264	41352556	41368315	29	1,1,1,1,1,1,1,1,1,1,1,1,1,1,1,1,1,1,1,1,1,1,1,1,1,1,1,1,1,	()	0.0344827586207	0.0332936979786	0.0368608799049	0.965517241379
41367384	41359990	41372929	29	1,1,1,1,1,1,1,1,1,1,1,1,1,1,1,1,1,1,1,1,1,1,1,1,1,1,1,1,1,	()	0.0344827586207	0.0332936979786	0.0368608799049	0.965517241379
41368315	41366264	41388468	29	1,1,1,1,1,1,1,1,1,1,1,1,1,1,1,1,1,1,1,1,1,1,1,1,1,1,1,1,1,	()	0.0344827586207	0.0332936979786	0.0368608799049	0.965517241379
41372929	41367384	41393870	29	1,1,1,1,1,1,1,1,1,1,1,1,1,1,1,1,1,1,1,1,1,1,1,1,1,1,1,1,1,	()	0.0344827586207	0.0332936979786	0.0368608799049	0.965517241379
41388468	41368315	41398161	25	4,2,	(9,19,20,21,)(3,15,)	0.05112960761	0.0321046373365	0.0701545778835	0.627906976744
41393870	41372929	41401344	25	4,2,	(19,20,21,29,)(3,15,)	0.05112960761	0.0321046373365	0.0701545778835	0.627906976744
41398161	41388468	41406001	18	12,	(3,10,11,12,15,16,18,19,21,22,23,29,)	0.191438763377	0.0202140309156	0.191438763377	0.105590062112
41401344	41393870	41412002	23	4,2,2,2,	(3,15,18,22,)(12,19,)(11,23,)(10,16,)	0.0558858501784	0.0368608799049	0.0749108204518	0.659574468085
41406001	41398161	41420045	26	4,	(3,15,18,22,)	0.0487514863258	0.0297265160523	0.0487514863258	0.609756097561
41412002	41401344	41425099	27	3,	(3,18,22,)	0.0416171224732	0.0309155766944	0.0416171224732	0.742857142857
41420045	41406001	41432903	27	3,	(3,18,22,)	0.0416171224732	0.0309155766944	0.0416171224732	0.742857142857
41425099	41412002	41440045	26	3,2,	(3,18,22,)(11,16,)	0.0439952437574	0.0332936979786	0.0582639714625	0.756756756757
41432903	41420045	41443531	23	5,3,	(10,11,16,23,29,)(3,18,22,)	0.0653983353151	0.0356718192628	0.101070154578	0.545454545455
41440045	41425099	41449434	24	3,3,2,	(3,15,18,)(10,16,29,)(12,20,)	0.05112960761	0.0404280618312	0.0725326991677	0.790697674419
41443531	41432903	41455659	23	4,3,2,	(10,16,27,29,)(3,15,18,)(12,20,)	0.0582639714625	0.0392390011891	0.0868014268728	0.673469387755
41449434	41440045	41461434	24	3,3,2,	(3,15,18,)(12,19,20,)(10,16,)	0.05112960761	0.0404280618312	0.0725326991677	0.790697674419
41455659	41443531	41476362	25	3,3,	(3,15,18,)(12,19,20,)	0.0487514863258	0.038049940547	0.0701545778835	0.780487804878
41461434	41449434	41483773	26	4,	(3,15,18,22,)	0.0487514863258	0.0297265160523	0.0487514863258	0.609756097561
41476362	41455659	41491759	27	3,	(3,15,18,)	0.0416171224732	0.0309155766944	0.0416171224732	0.742857142857
41483773	41461434	41498607	27	3,	(3,15,18,)	0.0416171224732	0.0309155766944	0.0416171224732	0.742857142857
41491759	41476362	41507517	29	1,1,1,1,1,1,1,1,1,1,1,1,1,1,1,1,1,1,1,1,1,1,1,1,1,1,1,1,1,	()	0.0344827586207	0.0332936979786	0.0368608799049	0.965517241379
41498607	41483773	41515814	29	1,1,1,1,1,1,1,1,1,1,1,1,1,1,1,1,1,1,1,1,1,1,1,1,1,1,1,1,1,	()	0.0344827586207	0.0332936979786	0.0368608799049	0.965517241379
41507517	41491759	41521000	29	1,1,1,1,1,1,1,1,1,1,1,1,1,1,1,1,1,1,1,1,1,1,1,1,1,1,1,1,1,	()	0.0344827586207	0.0332936979786	0.0368608799049	0.965517241379
41515814	41498607	41530896	28	2,	(3,10,)	0.0368608799049	0.0321046373365	0.0368608799049	0.870967741935
41521000	41507517	41535668	26	3,2,	(19,20,23,)(3,15,)	0.0439952437574	0.0332936979786	0.0582639714625	0.756756756757
41530896	41515814	41540442	25	3,3,	(3,15,21,)(19,20,23,)	0.0487514863258	0.038049940547	0.0701545778835	0.780487804878
41535668	41521000	41548485	25	3,3,	(3,15,21,)(19,20,23,)	0.0487514863258	0.038049940547	0.0701545778835	0.780487804878
41540442	41530896	41553374	25	3,3,	(19,20,23,)(3,15,21,)	0.0487514863258	0.038049940547	0.0701545778835	0.780487804878
41548485	41535668	41561151	27	3,	(3,10,21,)	0.0416171224732	0.0309155766944	0.0416171224732	0.742857142857
41553374	41540442	41568425	29	1,1,1,1,1,1,1,1,1,1,1,1,1,1,1,1,1,1,1,1,1,1,1,1,1,1,1,1,1,	()	0.0344827586207	0.0332936979786	0.0368608799049	0.965517241379
41561151	41548485	41572117	29	1,1,1,1,1,1,1,1,1,1,1,1,1,1,1,1,1,1,1,1,1,1,1,1,1,1,1,1,1,	()	0.0344827586207	0.0332936979786	0.0368608799049	0.965517241379
41568425	41553374	41577457	29	1,1,1,1,1,1,1,1,1,1,1,1,1,1,1,1,1,1,1,1,1,1,1,1,1,1,1,1,1,	()	0.0344827586207	0.0332936979786	0.0368608799049	0.965517241379
41572117	41561151	41592218	29	1,1,1,1,1,1,1,1,1,1,1,1,1,1,1,1,1,1,1,1,1,1,1,1,1,1,1,1,1,	()	0.0344827586207	0.0332936979786	0.0368608799049	0.965517241379
41577457	41568425	41607569	27	2,2,	(10,21,)(15,18,)	0.0392390011891	0.0344827586207	0.0487514863258	0.878787878788
41592218	41572117	41610874	23	5,3,	(3,10,15,18,21,)(11,16,27,)	0.0653983353151	0.0356718192628	0.101070154578	0.545454545455
41607569	41577457	41615663	29	1,1,1,1,1,1,1,1,1,1,1,1,1,1,1,1,1,1,1,1,1,1,1,1,1,1,1,1,1,	()	0.0344827586207	0.0332936979786	0.0368608799049	0.965517241379
41610874	41592218	41620867	29	1,1,1,1,1,1,1,1,1,1,1,1,1,1,1,1,1,1,1,1,1,1,1,1,1,1,1,1,1,	()	0.0344827586207	0.0332936979786	0.0368608799049	0.965517241379
41615663	41607569	41624618	29	1,1,1,1,1,1,1,1,1,1,1,1,1,1,1,1,1,1,1,1,1,1,1,1,1,1,1,1,1,	()	0.0344827586207	0.0332936979786	0.0368608799049	0.965517241379
41620867	41610874	41631618	29	1,1,1,1,1,1,1,1,1,1,1,1,1,1,1,1,1,1,1,1,1,1,1,1,1,1,1,1,1,	()	0.0344827586207	0.0332936979786	0.0368608799049	0.965517241379
41624618	41615663	41639253	26	2,2,2,	(15,22,)(16,27,)(10,18,)	0.0416171224732	0.0368608799049	0.05112960761	0.885714285714
41631618	41620867	41645439	25	4,2,	(10,15,18,22,)(16,27,)	0.05112960761	0.0321046373365	0.0701545778835	0.627906976744
41639253	41624618	41649023	23	5,2,2,	(3,10,15,18,22,)(16,27,)(20,28,)	0.0630202140309	0.0332936979786	0.0868014268728	0.528301886792
41645439	41631618	41653566	23	5,3,	(3,10,15,18,22,)(19,20,28,)	0.0653983353151	0.0356718192628	0.101070154578	0.545454545455
41649023	41639253	41657816	24	5,2,	(3,10,15,18,22,)(5,6,)	0.0606420927467	0.0309155766944	0.0844233055886	0.509803921569
41653566	41645439	41666860	25	5,	(3,10,15,18,22,)	0.0582639714625	0.0285374554102	0.0582639714625	0.489795918367
41657816	41649023	41678629	25	5,	(3,10,15,18,22,)	0.0582639714625	0.0285374554102	0.0582639714625	0.489795918367
41666860	41653566	41688161	25	5,	(3,10,15,18,22,)	0.0582639714625	0.0285374554102	0.0582639714625	0.489795918367
41678629	41657816	41691515	19	6,4,3,	(3,10,15,18,21,22,)(11,12,16,19,)(20,23,28,)	0.0915576694411	0.0487514863258	0.148632580262	0.532467532468
41688161	41666860	41694509	22	5,2,2,2,	(3,15,18,21,22,)(16,19,)(11,12,)(20,23,)	0.0653983353151	0.0356718192628	0.089179548157	0.545454545455
41691515	41678629	41703755	25	4,2,	(3,15,21,22,)(16,19,)	0.05112960761	0.0321046373365	0.0701545778835	0.627906976744
41694509	41688161	41715329	27	2,2,	(21,22,)(16,19,)	0.0392390011891	0.0344827586207	0.0487514863258	0.878787878788
41703755	41691515	41727465	27	2,2,	(21,22,)(16,19,)	0.0392390011891	0.0344827586207	0.0487514863258	0.878787878788
41715329	41694509	41734811	25	5,	(16,19,21,22,29,)	0.0582639714625	0.0285374554102	0.0582639714625	0.489795918367
41727465	41703755	41737362	27	3,	(16,21,22,)	0.0416171224732	0.0309155766944	0.0416171224732	0.742857142857
41734811	41715329	41740845	23	5,2,2,	(3,15,16,21,22,)(11,12,)(4,5,)	0.0630202140309	0.0332936979786	0.0868014268728	0.528301886792
41737362	41727465	41748523	22	5,3,2,	(3,15,16,21,22,)(7,9,12,)(10,11,)	0.0677764565993	0.038049940547	0.103448275862	0.561403508772
41740845	41734811	41757458	24	3,2,2,2,	(3,21,22,)(7,12,)(10,11,)(15,16,)	0.0487514863258	0.038049940547	0.0630202140309	0.780487804878
41748523	41737362	41768047	23	5,2,2,	(3,19,21,22,29,)(10,11,)(15,16,)	0.0630202140309	0.0332936979786	0.0868014268728	0.528301886792
41757458	41740845	41773988	27	3,	(3,19,22,)	0.0416171224732	0.0309155766944	0.0416171224732	0.742857142857
41768047	41748523	41777629	27	3,	(3,19,22,)	0.0416171224732	0.0309155766944	0.0416171224732	0.742857142857
41773988	41757458	41783345	26	4,	(3,15,19,22,)	0.0487514863258	0.0297265160523	0.0487514863258	0.609756097561
41777629	41768047	41789433	28	2,	(15,22,)	0.0368608799049	0.0321046373365	0.0368608799049	0.870967741935
41783345	41773988	41796694	29	1,1,1,1,1,1,1,1,1,1,1,1,1,1,1,1,1,1,1,1,1,1,1,1,1,1,1,1,1,	()	0.0344827586207	0.0332936979786	0.0368608799049	0.965517241379
41789433	41777629	41806113	29	1,1,1,1,1,1,1,1,1,1,1,1,1,1,1,1,1,1,1,1,1,1,1,1,1,1,1,1,1,	()	0.0344827586207	0.0332936979786	0.0368608799049	0.965517241379
41796694	41783345	41815565	29	1,1,1,1,1,1,1,1,1,1,1,1,1,1,1,1,1,1,1,1,1,1,1,1,1,1,1,1,1,	()	0.0344827586207	0.0332936979786	0.0368608799049	0.965517241379
41806113	41789433	41822638	29	1,1,1,1,1,1,1,1,1,1,1,1,1,1,1,1,1,1,1,1,1,1,1,1,1,1,1,1,1,	()	0.0344827586207	0.0332936979786	0.0368608799049	0.965517241379
41815565	41796694	41831283	29	1,1,1,1,1,1,1,1,1,1,1,1,1,1,1,1,1,1,1,1,1,1,1,1,1,1,1,1,1,	()	0.0344827586207	0.0332936979786	0.0368608799049	0.965517241379
41822638	41806113	41837351	24	6,	(3,15,16,19,21,22,)	0.0701545778835	0.0273483947681	0.0701545778835	0.389830508475
41831283	41815565	41846314	24	6,	(3,15,16,19,21,22,)	0.0701545778835	0.0273483947681	0.0701545778835	0.389830508475
41837351	41822638	41852872	23	6,2,	(3,16,19,21,22,29,)(20,23,)	0.0725326991677	0.0297265160523	0.101070154578	0.409836065574
41846314	41831283	41858898	29	1,1,1,1,1,1,1,1,1,1,1,1,1,1,1,1,1,1,1,1,1,1,1,1,1,1,1,1,1,	()	0.0344827586207	0.0332936979786	0.0368608799049	0.965517241379
41852872	41837351	41862029	29	1,1,1,1,1,1,1,1,1,1,1,1,1,1,1,1,1,1,1,1,1,1,1,1,1,1,1,1,1,	()	0.0344827586207	0.0332936979786	0.0368608799049	0.965517241379
41858898	41846314	41874901	29	1,1,1,1,1,1,1,1,1,1,1,1,1,1,1,1,1,1,1,1,1,1,1,1,1,1,1,1,1,	()	0.0344827586207	0.0332936979786	0.0368608799049	0.965517241379
41862029	41852872	41880983	29	1,1,1,1,1,1,1,1,1,1,1,1,1,1,1,1,1,1,1,1,1,1,1,1,1,1,1,1,1,	()	0.0344827586207	0.0332936979786	0.0368608799049	0.965517241379
41874901	41858898	41891382	28	2,	(3,16,)	0.0368608799049	0.0321046373365	0.0368608799049	0.870967741935
41880983	41862029	41901116	29	1,1,1,1,1,1,1,1,1,1,1,1,1,1,1,1,1,1,1,1,1,1,1,1,1,1,1,1,1,	()	0.0344827586207	0.0332936979786	0.0368608799049	0.965517241379
41891382	41874901	41904871	29	1,1,1,1,1,1,1,1,1,1,1,1,1,1,1,1,1,1,1,1,1,1,1,1,1,1,1,1,1,	()	0.0344827586207	0.0332936979786	0.0368608799049	0.965517241379
41901116	41880983	41910098	29	1,1,1,1,1,1,1,1,1,1,1,1,1,1,1,1,1,1,1,1,1,1,1,1,1,1,1,1,1,	()	0.0344827586207	0.0332936979786	0.0368608799049	0.965517241379
41904871	41891382	41917835	29	1,1,1,1,1,1,1,1,1,1,1,1,1,1,1,1,1,1,1,1,1,1,1,1,1,1,1,1,1,	()	0.0344827586207	0.0332936979786	0.0368608799049	0.965517241379
41910098	41901116	41927382	29	1,1,1,1,1,1,1,1,1,1,1,1,1,1,1,1,1,1,1,1,1,1,1,1,1,1,1,1,1,	()	0.0344827586207	0.0332936979786	0.0368608799049	0.965517241379
41917835	41904871	41936434	29	1,1,1,1,1,1,1,1,1,1,1,1,1,1,1,1,1,1,1,1,1,1,1,1,1,1,1,1,1,	()	0.0344827586207	0.0332936979786	0.0368608799049	0.965517241379
41927382	41910098	41947625	28	2,	(15,22,)	0.0368608799049	0.0321046373365	0.0368608799049	0.870967741935
41936434	41917835	41953871	28	2,	(15,22,)	0.0368608799049	0.0321046373365	0.0368608799049	0.870967741935
41947625	41927382	41966828	16	13,2,	(3,4,5,6,9,10,15,16,17,19,21,22,26,)(11,12,)	0.222354340071	0.0214030915577	0.28418549346	0.096256684492
41953871	41936434	41974772	22	7,2,	(5,9,15,19,21,22,26,)(3,6,)	0.0868014268728	0.0285374554102	0.120095124851	0.328767123288
41966828	41947625	41984782	25	4,2,	(15,19,21,22,)(9,26,)	0.05112960761	0.0321046373365	0.0701545778835	0.627906976744
41974772	41953871	41994367	26	3,2,	(15,19,22,)(9,26,)	0.0439952437574	0.0332936979786	0.0582639714625	0.756756756757
41984782	41966828	42011289	26	3,2,	(15,19,22,)(3,29,)	0.0439952437574	0.0332936979786	0.0582639714625	0.756756756757
41994367	41974772	42022371	29	1,1,1,1,1,1,1,1,1,1,1,1,1,1,1,1,1,1,1,1,1,1,1,1,1,1,1,1,1,	()	0.0344827586207	0.0332936979786	0.0368608799049	0.965517241379
42011289	41984782	42027402	29	1,1,1,1,1,1,1,1,1,1,1,1,1,1,1,1,1,1,1,1,1,1,1,1,1,1,1,1,1,	()	0.0344827586207	0.0332936979786	0.0368608799049	0.965517241379
42022371	41994367	42029656	29	1,1,1,1,1,1,1,1,1,1,1,1,1,1,1,1,1,1,1,1,1,1,1,1,1,1,1,1,1,	()	0.0344827586207	0.0332936979786	0.0368608799049	0.965517241379
42027402	42011289	42031976	29	1,1,1,1,1,1,1,1,1,1,1,1,1,1,1,1,1,1,1,1,1,1,1,1,1,1,1,1,1,	()	0.0344827586207	0.0332936979786	0.0368608799049	0.965517241379
42029656	42022371	42035601	29	1,1,1,1,1,1,1,1,1,1,1,1,1,1,1,1,1,1,1,1,1,1,1,1,1,1,1,1,1,	()	0.0344827586207	0.0332936979786	0.0368608799049	0.965517241379
42031976	42027402	42047720	27	3,	(3,10,21,)	0.0416171224732	0.0309155766944	0.0416171224732	0.742857142857
42035601	42029656	42075493	26	4,	(3,10,16,21,)	0.0487514863258	0.0297265160523	0.0487514863258	0.609756097561
42047720	42031976	42088142	23	6,2,	(3,10,15,19,21,22,)(6,7,)	0.0725326991677	0.0297265160523	0.101070154578	0.409836065574
42075493	42035601	42102314	24	5,2,	(3,10,15,19,22,)(6,7,)	0.0606420927467	0.0309155766944	0.0844233055886	0.509803921569
42088142	42047720	42116557	26	2,2,2,	(22,29,)(23,27,)(10,19,)	0.0416171224732	0.0368608799049	0.05112960761	0.885714285714
42102314	42075493	42125854	27	2,2,	(23,27,)(10,19,)	0.0392390011891	0.0344827586207	0.0487514863258	0.878787878788
42116557	42088142	42134285	28	2,	(10,19,)	0.0368608799049	0.0321046373365	0.0368608799049	0.870967741935
42125854	42102314	42139246	27	2,2,	(21,22,)(10,19,)	0.0392390011891	0.0344827586207	0.0487514863258	0.878787878788
42134285	42116557	42144502	26	4,	(10,19,21,22,)	0.0487514863258	0.0297265160523	0.0487514863258	0.609756097561
42139246	42125854	42147822	25	5,	(10,19,21,22,29,)	0.0582639714625	0.0285374554102	0.0582639714625	0.489795918367
42144502	42134285	42150196	23	5,3,	(10,19,21,22,29,)(20,23,27,)	0.0653983353151	0.0356718192628	0.101070154578	0.545454545455
42147822	42139246	42153676	23	5,3,	(10,19,21,22,29,)(20,23,27,)	0.0653983353151	0.0356718192628	0.101070154578	0.545454545455
42150196	42144502	42159607	24	5,2,	(10,19,21,22,29,)(23,27,)	0.0606420927467	0.0309155766944	0.0844233055886	0.509803921569
42153676	42147822	42166222	24	5,2,	(10,19,21,22,29,)(23,27,)	0.0606420927467	0.0309155766944	0.0844233055886	0.509803921569
42159607	42150196	42176435	26	3,2,	(19,22,29,)(23,27,)	0.0439952437574	0.0332936979786	0.0582639714625	0.756756756757
42166222	42153676	42184592	27	3,	(19,22,29,)	0.0416171224732	0.0309155766944	0.0416171224732	0.742857142857
42176435	42159607	42192513	26	3,2,	(19,22,29,)(20,27,)	0.0439952437574	0.0332936979786	0.0582639714625	0.756756756757
42184592	42166222	42196089	27	3,	(12,19,29,)	0.0416171224732	0.0309155766944	0.0416171224732	0.742857142857
42192513	42176435	42200075	27	3,	(10,19,21,)	0.0416171224732	0.0309155766944	0.0416171224732	0.742857142857
42196089	42184592	42216223	29	1,1,1,1,1,1,1,1,1,1,1,1,1,1,1,1,1,1,1,1,1,1,1,1,1,1,1,1,1,	()	0.0344827586207	0.0332936979786	0.0368608799049	0.965517241379
42200075	42192513	42233966	29	1,1,1,1,1,1,1,1,1,1,1,1,1,1,1,1,1,1,1,1,1,1,1,1,1,1,1,1,1,	()	0.0344827586207	0.0332936979786	0.0368608799049	0.965517241379
42216223	42196089	42241590	29	1,1,1,1,1,1,1,1,1,1,1,1,1,1,1,1,1,1,1,1,1,1,1,1,1,1,1,1,1,	()	0.0344827586207	0.0332936979786	0.0368608799049	0.965517241379
42233966	42200075	42247559	28	2,	(20,23,)	0.0368608799049	0.0321046373365	0.0368608799049	0.870967741935
42241590	42216223	42256903	27	2,2,	(10,21,)(20,23,)	0.0392390011891	0.0344827586207	0.0487514863258	0.878787878788
42247559	42233966	42266719	29	1,1,1,1,1,1,1,1,1,1,1,1,1,1,1,1,1,1,1,1,1,1,1,1,1,1,1,1,1,	()	0.0344827586207	0.0332936979786	0.0368608799049	0.965517241379
42256903	42241590	42274205	29	1,1,1,1,1,1,1,1,1,1,1,1,1,1,1,1,1,1,1,1,1,1,1,1,1,1,1,1,1,	()	0.0344827586207	0.0332936979786	0.0368608799049	0.965517241379
42266719	42247559	42282498	29	1,1,1,1,1,1,1,1,1,1,1,1,1,1,1,1,1,1,1,1,1,1,1,1,1,1,1,1,1,	()	0.0344827586207	0.0332936979786	0.0368608799049	0.965517241379
42274205	42256903	42287831	29	1,1,1,1,1,1,1,1,1,1,1,1,1,1,1,1,1,1,1,1,1,1,1,1,1,1,1,1,1,	()	0.0344827586207	0.0332936979786	0.0368608799049	0.965517241379
42282498	42266719	42295340	29	1,1,1,1,1,1,1,1,1,1,1,1,1,1,1,1,1,1,1,1,1,1,1,1,1,1,1,1,1,	()	0.0344827586207	0.0332936979786	0.0368608799049	0.965517241379
42287831	42274205	42300640	29	1,1,1,1,1,1,1,1,1,1,1,1,1,1,1,1,1,1,1,1,1,1,1,1,1,1,1,1,1,	()	0.0344827586207	0.0332936979786	0.0368608799049	0.965517241379
42295340	42282498	42307022	28	2,	(10,21,)	0.0368608799049	0.0321046373365	0.0368608799049	0.870967741935
42300640	42287831	42310862	25	3,3,	(20,23,28,)(2,10,21,)	0.0487514863258	0.038049940547	0.0701545778835	0.780487804878
42307022	42295340	42315428	25	3,3,	(2,10,21,)(20,23,28,)	0.0487514863258	0.038049940547	0.0701545778835	0.780487804878
42310862	42300640	42320286	24	4,3,	(2,10,21,22,)(20,23,28,)	0.0558858501784	0.0368608799049	0.0844233055886	0.659574468085
42315428	42307022	42327317	29	1,1,1,1,1,1,1,1,1,1,1,1,1,1,1,1,1,1,1,1,1,1,1,1,1,1,1,1,1,	()	0.0344827586207	0.0332936979786	0.0368608799049	0.965517241379
42320286	42310862	42334652	29	1,1,1,1,1,1,1,1,1,1,1,1,1,1,1,1,1,1,1,1,1,1,1,1,1,1,1,1,1,	()	0.0344827586207	0.0332936979786	0.0368608799049	0.965517241379
42327317	42315428	42343753	29	1,1,1,1,1,1,1,1,1,1,1,1,1,1,1,1,1,1,1,1,1,1,1,1,1,1,1,1,1,	()	0.0344827586207	0.0332936979786	0.0368608799049	0.965517241379
42334652	42320286	42348747	29	1,1,1,1,1,1,1,1,1,1,1,1,1,1,1,1,1,1,1,1,1,1,1,1,1,1,1,1,1,	()	0.0344827586207	0.0332936979786	0.0368608799049	0.965517241379
42343753	42327317	42356501	27	3,	(2,10,22,)	0.0416171224732	0.0309155766944	0.0416171224732	0.742857142857
42348747	42334652	42365395	26	4,	(2,10,20,22,)	0.0487514863258	0.0297265160523	0.0487514863258	0.609756097561
42356501	42343753	42371685	29	1,1,1,1,1,1,1,1,1,1,1,1,1,1,1,1,1,1,1,1,1,1,1,1,1,1,1,1,1,	()	0.0344827586207	0.0332936979786	0.0368608799049	0.965517241379
42365395	42348747	42378598	29	1,1,1,1,1,1,1,1,1,1,1,1,1,1,1,1,1,1,1,1,1,1,1,1,1,1,1,1,1,	()	0.0344827586207	0.0332936979786	0.0368608799049	0.965517241379
42371685	42356501	42386066	29	1,1,1,1,1,1,1,1,1,1,1,1,1,1,1,1,1,1,1,1,1,1,1,1,1,1,1,1,1,	()	0.0344827586207	0.0332936979786	0.0368608799049	0.965517241379
42378598	42365395	42393738	29	1,1,1,1,1,1,1,1,1,1,1,1,1,1,1,1,1,1,1,1,1,1,1,1,1,1,1,1,1,	()	0.0344827586207	0.0332936979786	0.0368608799049	0.965517241379
42386066	42371685	42406138	28	2,	(2,22,)	0.0368608799049	0.0321046373365	0.0368608799049	0.870967741935
42393738	42378598	42414968	28	2,	(21,22,)	0.0368608799049	0.0321046373365	0.0368608799049	0.870967741935
42406138	42386066	42425077	28	2,	(21,22,)	0.0368608799049	0.0321046373365	0.0368608799049	0.870967741935
42414968	42393738	42440544	28	2,	(21,22,)	0.0368608799049	0.0321046373365	0.0368608799049	0.870967741935
42425077	42406138	42447518	28	2,	(19,20,)	0.0368608799049	0.0321046373365	0.0368608799049	0.870967741935
42440544	42414968	42454577	29	1,1,1,1,1,1,1,1,1,1,1,1,1,1,1,1,1,1,1,1,1,1,1,1,1,1,1,1,1,	()	0.0344827586207	0.0332936979786	0.0368608799049	0.965517241379
42447518	42425077	42462222	29	1,1,1,1,1,1,1,1,1,1,1,1,1,1,1,1,1,1,1,1,1,1,1,1,1,1,1,1,1,	()	0.0344827586207	0.0332936979786	0.0368608799049	0.965517241379
42454577	42440544	42469052	28	2,	(4,21,)	0.0368608799049	0.0321046373365	0.0368608799049	0.870967741935
42462222	42447518	42475048	27	3,	(4,21,22,)	0.0416171224732	0.0309155766944	0.0416171224732	0.742857142857
42469052	42454577	42477772	27	3,	(4,21,22,)	0.0416171224732	0.0309155766944	0.0416171224732	0.742857142857
42475048	42462222	42481514	26	3,2,	(4,21,22,)(19,20,)	0.0439952437574	0.0332936979786	0.0582639714625	0.756756756757
42477772	42469052	42493276	24	3,2,2,2,	(4,21,22,)(10,14,)(19,20,)(6,16,)	0.0487514863258	0.038049940547	0.0630202140309	0.780487804878
42481514	42475048	42504496	27	2,2,	(19,20,)(21,22,)	0.0392390011891	0.0344827586207	0.0487514863258	0.878787878788
42493276	42477772	42511763	28	2,	(21,22,)	0.0368608799049	0.0321046373365	0.0368608799049	0.870967741935
42504496	42481514	42518310	27	2,2,	(21,22,)(13,15,)	0.0392390011891	0.0344827586207	0.0487514863258	0.878787878788
42511763	42493276	42524931	26	3,2,	(13,15,27,)(21,22,)	0.0439952437574	0.0332936979786	0.0582639714625	0.756756756757
42518310	42504496	42532565	28	2,	(4,21,)	0.0368608799049	0.0321046373365	0.0368608799049	0.870967741935
42524931	42511763	42537227	28	2,	(19,20,)	0.0368608799049	0.0321046373365	0.0368608799049	0.870967741935
42532565	42518310	42547824	29	1,1,1,1,1,1,1,1,1,1,1,1,1,1,1,1,1,1,1,1,1,1,1,1,1,1,1,1,1,	()	0.0344827586207	0.0332936979786	0.0368608799049	0.965517241379
42537227	42524931	42560086	29	1,1,1,1,1,1,1,1,1,1,1,1,1,1,1,1,1,1,1,1,1,1,1,1,1,1,1,1,1,	()	0.0344827586207	0.0332936979786	0.0368608799049	0.965517241379
42547824	42532565	42575007	29	1,1,1,1,1,1,1,1,1,1,1,1,1,1,1,1,1,1,1,1,1,1,1,1,1,1,1,1,1,	()	0.0344827586207	0.0332936979786	0.0368608799049	0.965517241379
42560086	42537227	42581783	29	1,1,1,1,1,1,1,1,1,1,1,1,1,1,1,1,1,1,1,1,1,1,1,1,1,1,1,1,1,	()	0.0344827586207	0.0332936979786	0.0368608799049	0.965517241379
42575007	42547824	42588089	29	1,1,1,1,1,1,1,1,1,1,1,1,1,1,1,1,1,1,1,1,1,1,1,1,1,1,1,1,1,	()	0.0344827586207	0.0332936979786	0.0368608799049	0.965517241379
42581783	42560086	42597745	26	2,2,2,	(5,27,)(4,21,)(13,15,)	0.0416171224732	0.0368608799049	0.05112960761	0.885714285714
42588089	42575007	42607739	26	2,2,2,	(4,21,)(13,15,)(5,27,)	0.0416171224732	0.0368608799049	0.05112960761	0.885714285714
42597745	42581783	42613946	29	1,1,1,1,1,1,1,1,1,1,1,1,1,1,1,1,1,1,1,1,1,1,1,1,1,1,1,1,1,	()	0.0344827586207	0.0332936979786	0.0368608799049	0.965517241379
42607739	42588089	42624903	29	1,1,1,1,1,1,1,1,1,1,1,1,1,1,1,1,1,1,1,1,1,1,1,1,1,1,1,1,1,	()	0.0344827586207	0.0332936979786	0.0368608799049	0.965517241379
42613946	42597745	42635652	29	1,1,1,1,1,1,1,1,1,1,1,1,1,1,1,1,1,1,1,1,1,1,1,1,1,1,1,1,1,	()	0.0344827586207	0.0332936979786	0.0368608799049	0.965517241379
42624903	42607739	42642387	29	1,1,1,1,1,1,1,1,1,1,1,1,1,1,1,1,1,1,1,1,1,1,1,1,1,1,1,1,1,	()	0.0344827586207	0.0332936979786	0.0368608799049	0.965517241379
42635652	42613946	42645770	29	1,1,1,1,1,1,1,1,1,1,1,1,1,1,1,1,1,1,1,1,1,1,1,1,1,1,1,1,1,	()	0.0344827586207	0.0332936979786	0.0368608799049	0.965517241379
42642387	42624903	42652123	29	1,1,1,1,1,1,1,1,1,1,1,1,1,1,1,1,1,1,1,1,1,1,1,1,1,1,1,1,1,	()	0.0344827586207	0.0332936979786	0.0368608799049	0.965517241379
42645770	42635652	42666729	29	1,1,1,1,1,1,1,1,1,1,1,1,1,1,1,1,1,1,1,1,1,1,1,1,1,1,1,1,1,	()	0.0344827586207	0.0332936979786	0.0368608799049	0.965517241379
42652123	42642387	42670952	27	2,2,	(13,15,)(4,21,)	0.0392390011891	0.0344827586207	0.0487514863258	0.878787878788
42666729	42645770	42680364	27	2,2,	(13,15,)(4,21,)	0.0392390011891	0.0344827586207	0.0487514863258	0.878787878788
42670952	42652123	42691421	26	3,2,	(4,21,22,)(13,15,)	0.0439952437574	0.0332936979786	0.0582639714625	0.756756756757
42680364	42666729	42709720	28	2,	(13,15,)	0.0368608799049	0.0321046373365	0.0368608799049	0.870967741935
42691421	42670952	42736437	29	1,1,1,1,1,1,1,1,1,1,1,1,1,1,1,1,1,1,1,1,1,1,1,1,1,1,1,1,1,	()	0.0344827586207	0.0332936979786	0.0368608799049	0.965517241379
42709720	42680364	42743522	28	2,	(5,27,)	0.0368608799049	0.0321046373365	0.0368608799049	0.870967741935
42736437	42691421	42749514	28	2,	(5,27,)	0.0368608799049	0.0321046373365	0.0368608799049	0.870967741935
42743522	42709720	42757608	29	1,1,1,1,1,1,1,1,1,1,1,1,1,1,1,1,1,1,1,1,1,1,1,1,1,1,1,1,1,	()	0.0344827586207	0.0332936979786	0.0368608799049	0.965517241379
42749514	42736437	42767998	29	1,1,1,1,1,1,1,1,1,1,1,1,1,1,1,1,1,1,1,1,1,1,1,1,1,1,1,1,1,	()	0.0344827586207	0.0332936979786	0.0368608799049	0.965517241379
42757608	42743522	42779365	29	1,1,1,1,1,1,1,1,1,1,1,1,1,1,1,1,1,1,1,1,1,1,1,1,1,1,1,1,1,	()	0.0344827586207	0.0332936979786	0.0368608799049	0.965517241379
42767998	42749514	42788217	29	1,1,1,1,1,1,1,1,1,1,1,1,1,1,1,1,1,1,1,1,1,1,1,1,1,1,1,1,1,	()	0.0344827586207	0.0332936979786	0.0368608799049	0.965517241379
42779365	42757608	42795553	29	1,1,1,1,1,1,1,1,1,1,1,1,1,1,1,1,1,1,1,1,1,1,1,1,1,1,1,1,1,	()	0.0344827586207	0.0332936979786	0.0368608799049	0.965517241379
42788217	42767998	42803853	29	1,1,1,1,1,1,1,1,1,1,1,1,1,1,1,1,1,1,1,1,1,1,1,1,1,1,1,1,1,	()	0.0344827586207	0.0332936979786	0.0368608799049	0.965517241379
42795553	42779365	42823465	29	1,1,1,1,1,1,1,1,1,1,1,1,1,1,1,1,1,1,1,1,1,1,1,1,1,1,1,1,1,	()	0.0344827586207	0.0332936979786	0.0368608799049	0.965517241379
42803853	42788217	42831980	29	1,1,1,1,1,1,1,1,1,1,1,1,1,1,1,1,1,1,1,1,1,1,1,1,1,1,1,1,1,	()	0.0344827586207	0.0332936979786	0.0368608799049	0.965517241379
42823465	42795553	42844243	29	1,1,1,1,1,1,1,1,1,1,1,1,1,1,1,1,1,1,1,1,1,1,1,1,1,1,1,1,1,	()	0.0344827586207	0.0332936979786	0.0368608799049	0.965517241379
42831980	42803853	42852554	29	1,1,1,1,1,1,1,1,1,1,1,1,1,1,1,1,1,1,1,1,1,1,1,1,1,1,1,1,1,	()	0.0344827586207	0.0332936979786	0.0368608799049	0.965517241379
42844243	42823465	42856590	29	1,1,1,1,1,1,1,1,1,1,1,1,1,1,1,1,1,1,1,1,1,1,1,1,1,1,1,1,1,	()	0.0344827586207	0.0332936979786	0.0368608799049	0.965517241379
42852554	42831980	42861911	28	2,	(20,23,)	0.0368608799049	0.0321046373365	0.0368608799049	0.870967741935
42856590	42844243	42870986	28	2,	(20,23,)	0.0368608799049	0.0321046373365	0.0368608799049	0.870967741935
42861911	42852554	42881035	28	2,	(20,23,)	0.0368608799049	0.0321046373365	0.0368608799049	0.870967741935
42870986	42856590	42888288	28	2,	(20,23,)	0.0368608799049	0.0321046373365	0.0368608799049	0.870967741935
42881035	42861911	42897133	27	2,2,	(14,22,)(20,23,)	0.0392390011891	0.0344827586207	0.0487514863258	0.878787878788
42888288	42870986	42904002	28	2,	(20,21,)	0.0368608799049	0.0321046373365	0.0368608799049	0.870967741935
42897133	42881035	42912646	28	2,	(20,21,)	0.0368608799049	0.0321046373365	0.0368608799049	0.870967741935
42904002	42888288	42920392	29	1,1,1,1,1,1,1,1,1,1,1,1,1,1,1,1,1,1,1,1,1,1,1,1,1,1,1,1,1,	()	0.0344827586207	0.0332936979786	0.0368608799049	0.965517241379
42912646	42897133	42929048	29	1,1,1,1,1,1,1,1,1,1,1,1,1,1,1,1,1,1,1,1,1,1,1,1,1,1,1,1,1,	()	0.0344827586207	0.0332936979786	0.0368608799049	0.965517241379
42920392	42904002	42937791	28	2,	(5,21,)	0.0368608799049	0.0321046373365	0.0368608799049	0.870967741935
42929048	42912646	42945942	29	1,1,1,1,1,1,1,1,1,1,1,1,1,1,1,1,1,1,1,1,1,1,1,1,1,1,1,1,1,	()	0.0344827586207	0.0332936979786	0.0368608799049	0.965517241379
42937791	42920392	42961544	28	2,	(5,20,)	0.0368608799049	0.0321046373365	0.0368608799049	0.870967741935
42945942	42929048	42979383	28	2,	(5,20,)	0.0368608799049	0.0321046373365	0.0368608799049	0.870967741935
42961544	42937791	42990117	29	1,1,1,1,1,1,1,1,1,1,1,1,1,1,1,1,1,1,1,1,1,1,1,1,1,1,1,1,1,	()	0.0344827586207	0.0332936979786	0.0368608799049	0.965517241379
42979383	42945942	43004411	29	1,1,1,1,1,1,1,1,1,1,1,1,1,1,1,1,1,1,1,1,1,1,1,1,1,1,1,1,1,	()	0.0344827586207	0.0332936979786	0.0368608799049	0.965517241379
42990117	42961544	43016766	28	2,	(14,22,)	0.0368608799049	0.0321046373365	0.0368608799049	0.870967741935
43004411	42979383	43031929	29	1,1,1,1,1,1,1,1,1,1,1,1,1,1,1,1,1,1,1,1,1,1,1,1,1,1,1,1,1,	()	0.0344827586207	0.0332936979786	0.0368608799049	0.965517241379
43016766	42990117	43045170	29	1,1,1,1,1,1,1,1,1,1,1,1,1,1,1,1,1,1,1,1,1,1,1,1,1,1,1,1,1,	()	0.0344827586207	0.0332936979786	0.0368608799049	0.965517241379
43031929	43004411	43059933	29	1,1,1,1,1,1,1,1,1,1,1,1,1,1,1,1,1,1,1,1,1,1,1,1,1,1,1,1,1,	()	0.0344827586207	0.0332936979786	0.0368608799049	0.965517241379
43045170	43016766	43068812	29	1,1,1,1,1,1,1,1,1,1,1,1,1,1,1,1,1,1,1,1,1,1,1,1,1,1,1,1,1,	()	0.0344827586207	0.0332936979786	0.0368608799049	0.965517241379
43059933	43031929	43075787	29	1,1,1,1,1,1,1,1,1,1,1,1,1,1,1,1,1,1,1,1,1,1,1,1,1,1,1,1,1,	()	0.0344827586207	0.0332936979786	0.0368608799049	0.965517241379
43068812	43045170	43082181	28	2,	(10,15,)	0.0368608799049	0.0321046373365	0.0368608799049	0.870967741935
43075787	43059933	43089747	28	2,	(10,15,)	0.0368608799049	0.0321046373365	0.0368608799049	0.870967741935
43082181	43068812	43099953	29	1,1,1,1,1,1,1,1,1,1,1,1,1,1,1,1,1,1,1,1,1,1,1,1,1,1,1,1,1,	()	0.0344827586207	0.0332936979786	0.0368608799049	0.965517241379
43089747	43075787	43109097	28	2,	(4,14,)	0.0368608799049	0.0321046373365	0.0368608799049	0.870967741935
43099953	43082181	43116544	27	2,2,	(5,21,)(4,14,)	0.0392390011891	0.0344827586207	0.0487514863258	0.878787878788
43109097	43089747	43127535	27	2,2,	(4,14,)(5,21,)	0.0392390011891	0.0344827586207	0.0487514863258	0.878787878788
43116544	43099953	43135173	27	2,2,	(4,14,)(7,19,)	0.0392390011891	0.0344827586207	0.0487514863258	0.878787878788
43127535	43109097	43145311	28	2,	(4,14,)	0.0368608799049	0.0321046373365	0.0368608799049	0.870967741935
43135173	43116544	43151115	28	2,	(4,14,)	0.0368608799049	0.0321046373365	0.0368608799049	0.870967741935
43145311	43127535	43161626	29	1,1,1,1,1,1,1,1,1,1,1,1,1,1,1,1,1,1,1,1,1,1,1,1,1,1,1,1,1,	()	0.0344827586207	0.0332936979786	0.0368608799049	0.965517241379
43151115	43135173	43166075	29	1,1,1,1,1,1,1,1,1,1,1,1,1,1,1,1,1,1,1,1,1,1,1,1,1,1,1,1,1,	()	0.0344827586207	0.0332936979786	0.0368608799049	0.965517241379
43161626	43145311	43173050	29	1,1,1,1,1,1,1,1,1,1,1,1,1,1,1,1,1,1,1,1,1,1,1,1,1,1,1,1,1,	()	0.0344827586207	0.0332936979786	0.0368608799049	0.965517241379
43166075	43151115	43181308	29	1,1,1,1,1,1,1,1,1,1,1,1,1,1,1,1,1,1,1,1,1,1,1,1,1,1,1,1,1,	()	0.0344827586207	0.0332936979786	0.0368608799049	0.965517241379
43173050	43161626	43193825	29	1,1,1,1,1,1,1,1,1,1,1,1,1,1,1,1,1,1,1,1,1,1,1,1,1,1,1,1,1,	()	0.0344827586207	0.0332936979786	0.0368608799049	0.965517241379
43181308	43166075	43204053	29	1,1,1,1,1,1,1,1,1,1,1,1,1,1,1,1,1,1,1,1,1,1,1,1,1,1,1,1,1,	()	0.0344827586207	0.0332936979786	0.0368608799049	0.965517241379
43193825	43173050	43217220	29	1,1,1,1,1,1,1,1,1,1,1,1,1,1,1,1,1,1,1,1,1,1,1,1,1,1,1,1,1,	()	0.0344827586207	0.0332936979786	0.0368608799049	0.965517241379
43204053	43181308	43229057	29	1,1,1,1,1,1,1,1,1,1,1,1,1,1,1,1,1,1,1,1,1,1,1,1,1,1,1,1,1,	()	0.0344827586207	0.0332936979786	0.0368608799049	0.965517241379
43217220	43193825	43254836	29	1,1,1,1,1,1,1,1,1,1,1,1,1,1,1,1,1,1,1,1,1,1,1,1,1,1,1,1,1,	()	0.0344827586207	0.0332936979786	0.0368608799049	0.965517241379
43229057	43204053	43270933	29	1,1,1,1,1,1,1,1,1,1,1,1,1,1,1,1,1,1,1,1,1,1,1,1,1,1,1,1,1,	()	0.0344827586207	0.0332936979786	0.0368608799049	0.965517241379
43254836	43217220	43288354	29	1,1,1,1,1,1,1,1,1,1,1,1,1,1,1,1,1,1,1,1,1,1,1,1,1,1,1,1,1,	()	0.0344827586207	0.0332936979786	0.0368608799049	0.965517241379
43270933	43229057	43304487	28	2,	(13,14,)	0.0368608799049	0.0321046373365	0.0368608799049	0.870967741935
43288354	43254836	43312531	29	1,1,1,1,1,1,1,1,1,1,1,1,1,1,1,1,1,1,1,1,1,1,1,1,1,1,1,1,1,	()	0.0344827586207	0.0332936979786	0.0368608799049	0.965517241379
43304487	43270933	43321350	29	1,1,1,1,1,1,1,1,1,1,1,1,1,1,1,1,1,1,1,1,1,1,1,1,1,1,1,1,1,	()	0.0344827586207	0.0332936979786	0.0368608799049	0.965517241379
43312531	43288354	43329118	29	1,1,1,1,1,1,1,1,1,1,1,1,1,1,1,1,1,1,1,1,1,1,1,1,1,1,1,1,1,	()	0.0344827586207	0.0332936979786	0.0368608799049	0.965517241379
43321350	43304487	43343771	29	1,1,1,1,1,1,1,1,1,1,1,1,1,1,1,1,1,1,1,1,1,1,1,1,1,1,1,1,1,	()	0.0344827586207	0.0332936979786	0.0368608799049	0.965517241379
43329118	43312531	43355514	29	1,1,1,1,1,1,1,1,1,1,1,1,1,1,1,1,1,1,1,1,1,1,1,1,1,1,1,1,1,	()	0.0344827586207	0.0332936979786	0.0368608799049	0.965517241379
43343771	43321350	43369768	29	1,1,1,1,1,1,1,1,1,1,1,1,1,1,1,1,1,1,1,1,1,1,1,1,1,1,1,1,1,	()	0.0344827586207	0.0332936979786	0.0368608799049	0.965517241379
43355514	43329118	43383589	28	2,	(2,21,)	0.0368608799049	0.0321046373365	0.0368608799049	0.870967741935
43369768	43343771	43390274	28	2,	(3,19,)	0.0368608799049	0.0321046373365	0.0368608799049	0.870967741935
43383589	43355514	43397748	26	3,2,	(4,13,28,)(3,19,)	0.0439952437574	0.0332936979786	0.0582639714625	0.756756756757
43390274	43369768	43403813	26	3,2,	(4,13,28,)(3,19,)	0.0439952437574	0.0332936979786	0.0582639714625	0.756756756757
43397748	43383589	43411602	27	3,	(4,13,28,)	0.0416171224732	0.0309155766944	0.0416171224732	0.742857142857
43403813	43390274	43417857	27	3,	(2,4,28,)	0.0416171224732	0.0309155766944	0.0416171224732	0.742857142857
43411602	43397748	43423208	26	3,2,	(2,4,28,)(14,21,)	0.0439952437574	0.0332936979786	0.0582639714625	0.756756756757
43417857	43403813	43429922	28	2,	(2,20,)	0.0368608799049	0.0321046373365	0.0368608799049	0.870967741935
43423208	43411602	43436010	28	2,	(2,22,)	0.0368608799049	0.0321046373365	0.0368608799049	0.870967741935
43429922	43417857	43444250	28	2,	(2,22,)	0.0368608799049	0.0321046373365	0.0368608799049	0.870967741935
43436010	43423208	43450163	29	1,1,1,1,1,1,1,1,1,1,1,1,1,1,1,1,1,1,1,1,1,1,1,1,1,1,1,1,1,	()	0.0344827586207	0.0332936979786	0.0368608799049	0.965517241379
43444250	43429922	43453751	27	3,	(4,17,28,)	0.0416171224732	0.0309155766944	0.0416171224732	0.742857142857
43450163	43436010	43457160	26	3,2,	(2,4,17,)(3,19,)	0.0439952437574	0.0332936979786	0.0582639714625	0.756756756757
43453751	43444250	43460536	25	4,2,	(2,4,17,20,)(3,19,)	0.05112960761	0.0321046373365	0.0701545778835	0.627906976744
43457160	43450163	43464777	23	6,2,	(2,4,13,17,20,22,)(3,19,)	0.0725326991677	0.0297265160523	0.101070154578	0.409836065574
43460536	43453751	43471779	24	3,3,2,	(17,20,22,)(2,14,21,)(3,19,)	0.05112960761	0.0404280618312	0.0725326991677	0.790697674419
43464777	43457160	43477112	24	3,3,2,	(17,20,22,)(2,14,21,)(3,19,)	0.05112960761	0.0404280618312	0.0725326991677	0.790697674419
43471779	43460536	43482017	26	2,2,2,	(14,21,)(20,22,)(3,19,)	0.0416171224732	0.0368608799049	0.05112960761	0.885714285714
43477112	43464777	43484954	26	2,2,2,	(14,21,)(3,19,)(20,22,)	0.0416171224732	0.0368608799049	0.05112960761	0.885714285714
43482017	43471779	43486412	21	6,2,2,2,	(4,14,20,21,22,28,)(12,23,)(8,25,)(3,19,)	0.077288941736	0.0344827586207	0.105826397146	0.446153846154
43484954	43477112	43488928	27	3,	(14,20,22,)	0.0416171224732	0.0309155766944	0.0416171224732	0.742857142857
43486412	43482017	43490506	28	2,	(20,22,)	0.0368608799049	0.0321046373365	0.0368608799049	0.870967741935
43488928	43484954	43495193	28	2,	(20,22,)	0.0368608799049	0.0321046373365	0.0368608799049	0.870967741935
43490506	43486412	43499275	28	2,	(20,22,)	0.0368608799049	0.0321046373365	0.0368608799049	0.870967741935
43495193	43488928	43502330	26	4,	(17,21,22,28,)	0.0487514863258	0.0297265160523	0.0487514863258	0.609756097561
43499275	43490506	43508299	24	6,	(2,14,17,21,22,28,)	0.0701545778835	0.0273483947681	0.0701545778835	0.389830508475
43502330	43495193	43514501	25	4,2,	(2,17,21,28,)(14,22,)	0.05112960761	0.0321046373365	0.0701545778835	0.627906976744
43508299	43499275	43517742	23	4,2,2,2,	(2,17,21,28,)(14,22,)(3,19,)(7,15,)	0.0558858501784	0.0368608799049	0.0749108204518	0.659574468085
43514501	43502330	43521637	22	4,3,2,2,	(2,13,14,22,)(17,20,28,)(7,15,)(3,19,)	0.0606420927467	0.0416171224732	0.089179548157	0.686274509804
43517742	43508299	43526159	22	4,3,2,2,	(2,17,20,28,)(13,14,22,)(3,19,)(7,15,)	0.0606420927467	0.0416171224732	0.089179548157	0.686274509804
43521637	43514501	43530009	22	7,2,	(2,4,13,14,17,20,22,)(3,19,)	0.0868014268728	0.0285374554102	0.120095124851	0.328767123288
43526159	43517742	43534002	25	3,2,2,	(13,20,22,)(9,27,)(3,19,)	0.0463733650416	0.0356718192628	0.0606420927467	0.769230769231
43530009	43521637	43550692	25	3,2,2,	(13,20,22,)(9,27,)(3,19,)	0.0463733650416	0.0356718192628	0.0606420927467	0.769230769231
43534002	43526159	43564143	25	3,2,2,	(13,20,22,)(9,27,)(3,19,)	0.0463733650416	0.0356718192628	0.0606420927467	0.769230769231
43550692	43530009	43576253	28	2,	(3,19,)	0.0368608799049	0.0321046373365	0.0368608799049	0.870967741935
43564143	43534002	43582197	26	2,2,2,	(3,19,)(13,21,)(4,20,)	0.0416171224732	0.0368608799049	0.05112960761	0.885714285714
43576253	43550692	43586613	26	2,2,2,	(3,19,)(17,22,)(13,21,)	0.0416171224732	0.0368608799049	0.05112960761	0.885714285714
43582197	43564143	43591929	26	3,2,	(13,17,21,)(3,19,)	0.0439952437574	0.0332936979786	0.0582639714625	0.756756756757
43586613	43576253	43596660	26	2,2,2,	(17,22,)(3,19,)(13,21,)	0.0416171224732	0.0368608799049	0.05112960761	0.885714285714
43591929	43582197	43600069	25	2,2,2,2,	(17,22,)(13,21,)(2,14,)(3,19,)	0.0439952437574	0.0392390011891	0.0535077288942	0.891891891892
43596660	43586613	43602463	27	3,	(2,4,14,)	0.0416171224732	0.0309155766944	0.0416171224732	0.742857142857
43600069	43591929	43605760	28	2,	(4,14,)	0.0368608799049	0.0321046373365	0.0368608799049	0.870967741935
43602463	43596660	43611716	28	2,	(4,14,)	0.0368608799049	0.0321046373365	0.0368608799049	0.870967741935
43605760	43600069	43613837	28	2,	(4,14,)	0.0368608799049	0.0321046373365	0.0368608799049	0.870967741935
43611716	43602463	43616044	28	2,	(4,14,)	0.0368608799049	0.0321046373365	0.0368608799049	0.870967741935
43613837	43605760	43620370	29	1,1,1,1,1,1,1,1,1,1,1,1,1,1,1,1,1,1,1,1,1,1,1,1,1,1,1,1,1,	()	0.0344827586207	0.0332936979786	0.0368608799049	0.965517241379
43616044	43611716	43625192	29	1,1,1,1,1,1,1,1,1,1,1,1,1,1,1,1,1,1,1,1,1,1,1,1,1,1,1,1,1,	()	0.0344827586207	0.0332936979786	0.0368608799049	0.965517241379
43620370	43613837	43632199	28	2,	(6,9,)	0.0368608799049	0.0321046373365	0.0368608799049	0.870967741935
43625192	43616044	43635622	28	2,	(6,9,)	0.0368608799049	0.0321046373365	0.0368608799049	0.870967741935
43632199	43620370	43640001	26	3,2,	(4,13,21,)(6,9,)	0.0439952437574	0.0332936979786	0.0582639714625	0.756756756757
43635622	43625192	43643668	27	2,2,	(13,22,)(21,28,)	0.0392390011891	0.0344827586207	0.0487514863258	0.878787878788
43640001	43632199	43650402	24	3,3,2,	(1,2,4,)(13,14,22,)(21,26,)	0.05112960761	0.0404280618312	0.0725326991677	0.790697674419
43643668	43635622	43653769	28	2,	(1,4,)	0.0368608799049	0.0321046373365	0.0368608799049	0.870967741935
43650402	43640001	43656399	29	1,1,1,1,1,1,1,1,1,1,1,1,1,1,1,1,1,1,1,1,1,1,1,1,1,1,1,1,1,	()	0.0344827586207	0.0332936979786	0.0368608799049	0.965517241379
43653769	43643668	43661274	26	3,2,	(4,14,20,)(3,19,)	0.0439952437574	0.0332936979786	0.0582639714625	0.756756756757
43656399	43650402	43665741	26	4,	(4,14,20,28,)	0.0487514863258	0.0297265160523	0.0487514863258	0.609756097561
43661274	43653769	43672542	24	6,	(2,4,14,20,21,28,)	0.0701545778835	0.0273483947681	0.0701545778835	0.389830508475
43665741	43656399	43676275	24	6,	(2,4,14,20,21,28,)	0.0701545778835	0.0273483947681	0.0701545778835	0.389830508475
43672542	43661274	43680943	24	6,	(2,4,14,20,21,28,)	0.0701545778835	0.0273483947681	0.0701545778835	0.389830508475
43676275	43665741	43684949	19	11,	(2,4,13,14,16,17,20,21,22,26,28,)	0.165279429251	0.0214030915577	0.165279429251	0.129496402878
43680943	43672542	43690060	17	13,	(1,2,4,13,14,16,17,20,21,22,23,26,28,)	0.219976218787	0.0190249702735	0.219976218787	0.0864864864865
43684949	43676275	43693683	20	9,2,	(2,4,13,14,17,20,21,22,28,)(16,26,)	0.122473246136	0.026159334126	0.165279429251	0.21359223301
43690060	43680943	43697483	21	9,	(2,4,13,14,17,20,21,22,28,)	0.120095124851	0.0237812128419	0.120095124851	0.19801980198
43693683	43684949	43699870	24	4,2,2,	(4,13,20,21,)(3,19,)(2,22,)	0.0535077288942	0.0344827586207	0.0725326991677	0.644444444444
43697483	43690060	43703537	24	4,2,2,	(4,13,20,21,)(2,22,)(3,19,)	0.0535077288942	0.0344827586207	0.0725326991677	0.644444444444
43699870	43693683	43706775	27	2,2,	(3,19,)(20,21,)	0.0392390011891	0.0344827586207	0.0487514863258	0.878787878788
43703537	43697483	43709821	28	2,	(20,21,)	0.0368608799049	0.0321046373365	0.0368608799049	0.870967741935
43706775	43699870	43714337	29	1,1,1,1,1,1,1,1,1,1,1,1,1,1,1,1,1,1,1,1,1,1,1,1,1,1,1,1,1,	()	0.0344827586207	0.0332936979786	0.0368608799049	0.965517241379
43709821	43703537	43715252	29	1,1,1,1,1,1,1,1,1,1,1,1,1,1,1,1,1,1,1,1,1,1,1,1,1,1,1,1,1,	()	0.0344827586207	0.0332936979786	0.0368608799049	0.965517241379
43714337	43706775	43717710	29	1,1,1,1,1,1,1,1,1,1,1,1,1,1,1,1,1,1,1,1,1,1,1,1,1,1,1,1,1,	()	0.0344827586207	0.0332936979786	0.0368608799049	0.965517241379
43715252	43709821	43721499	29	1,1,1,1,1,1,1,1,1,1,1,1,1,1,1,1,1,1,1,1,1,1,1,1,1,1,1,1,1,	()	0.0344827586207	0.0332936979786	0.0368608799049	0.965517241379
43717710	43714337	43724539	24	3,3,2,	(4,20,28,)(2,5,14,)(21,22,)	0.05112960761	0.0404280618312	0.0725326991677	0.790697674419
43721499	43715252	43726912	20	9,2,	(2,4,5,14,17,20,21,22,28,)(12,29,)	0.122473246136	0.026159334126	0.165279429251	0.21359223301
43724539	43717710	43729127	19	10,2,	(2,4,5,13,14,17,20,21,22,28,)(12,29,)	0.143876337693	0.0249702734839	0.191438763377	0.173553719008
43726912	43721499	43730708	19	9,2,2,	(2,4,5,13,14,17,20,21,22,)(1,23,)(12,29,)	0.12485136742	0.0285374554102	0.167657550535	0.228571428571
43729127	43724539	43732894	19	9,2,2,	(2,4,5,13,14,17,20,21,22,)(12,29,)(1,23,)	0.12485136742	0.0285374554102	0.167657550535	0.228571428571
43730708	43726912	43736685	21	9,	(2,4,5,13,14,17,20,21,22,)	0.120095124851	0.0237812128419	0.120095124851	0.19801980198
43732894	43729127	43740723	21	9,	(2,4,5,13,14,17,20,21,22,)	0.120095124851	0.0237812128419	0.120095124851	0.19801980198
43736685	43730708	43743642	22	8,	(2,4,5,13,14,17,21,22,)	0.101070154578	0.0249702734839	0.101070154578	0.247058823529
43740723	43732894	43747859	22	8,	(2,4,5,13,14,17,21,22,)	0.101070154578	0.0249702734839	0.101070154578	0.247058823529
43743642	43736685	43748796	24	6,	(2,4,13,17,21,22,)	0.0701545778835	0.0273483947681	0.0701545778835	0.389830508475
43747859	43740723	43752894	28	2,	(2,21,)	0.0368608799049	0.0321046373365	0.0368608799049	0.870967741935
43748796	43743642	43757661	29	1,1,1,1,1,1,1,1,1,1,1,1,1,1,1,1,1,1,1,1,1,1,1,1,1,1,1,1,1,	()	0.0344827586207	0.0332936979786	0.0368608799049	0.965517241379
43752894	43747859	43762159	29	1,1,1,1,1,1,1,1,1,1,1,1,1,1,1,1,1,1,1,1,1,1,1,1,1,1,1,1,1,	()	0.0344827586207	0.0332936979786	0.0368608799049	0.965517241379
43757661	43748796	43770068	29	1,1,1,1,1,1,1,1,1,1,1,1,1,1,1,1,1,1,1,1,1,1,1,1,1,1,1,1,1,	()	0.0344827586207	0.0332936979786	0.0368608799049	0.965517241379
43762159	43752894	43772846	29	1,1,1,1,1,1,1,1,1,1,1,1,1,1,1,1,1,1,1,1,1,1,1,1,1,1,1,1,1,	()	0.0344827586207	0.0332936979786	0.0368608799049	0.965517241379
43770068	43757661	43776908	29	1,1,1,1,1,1,1,1,1,1,1,1,1,1,1,1,1,1,1,1,1,1,1,1,1,1,1,1,1,	()	0.0344827586207	0.0332936979786	0.0368608799049	0.965517241379
43772846	43762159	43778799	29	1,1,1,1,1,1,1,1,1,1,1,1,1,1,1,1,1,1,1,1,1,1,1,1,1,1,1,1,1,	()	0.0344827586207	0.0332936979786	0.0368608799049	0.965517241379
43776908	43770068	43783108	29	1,1,1,1,1,1,1,1,1,1,1,1,1,1,1,1,1,1,1,1,1,1,1,1,1,1,1,1,1,	()	0.0344827586207	0.0332936979786	0.0368608799049	0.965517241379
43778799	43772846	43784806	29	1,1,1,1,1,1,1,1,1,1,1,1,1,1,1,1,1,1,1,1,1,1,1,1,1,1,1,1,1,	()	0.0344827586207	0.0332936979786	0.0368608799049	0.965517241379
43783108	43776908	43787658	29	1,1,1,1,1,1,1,1,1,1,1,1,1,1,1,1,1,1,1,1,1,1,1,1,1,1,1,1,1,	()	0.0344827586207	0.0332936979786	0.0368608799049	0.965517241379
43784806	43778799	43797355	29	1,1,1,1,1,1,1,1,1,1,1,1,1,1,1,1,1,1,1,1,1,1,1,1,1,1,1,1,1,	()	0.0344827586207	0.0332936979786	0.0368608799049	0.965517241379
43787658	43783108	43798636	28	2,	(4,14,)	0.0368608799049	0.0321046373365	0.0368608799049	0.870967741935
43797355	43784806	43800907	24	4,2,2,	(4,5,14,17,)(12,16,)(21,28,)	0.0535077288942	0.0344827586207	0.0725326991677	0.644444444444
43798636	43787658	43803732	24	4,2,2,	(4,5,14,17,)(12,16,)(21,28,)	0.0535077288942	0.0344827586207	0.0725326991677	0.644444444444
43800907	43797355	43805767	19	7,3,2,2,	(4,5,14,17,21,22,28,)(12,16,26,)(7,15,)(3,19,)	0.0963139120095	0.038049940547	0.146254458977	0.395061728395
43803732	43798636	43808820	23	7,	(4,5,13,14,17,20,22,)	0.0844233055886	0.026159334126	0.0844233055886	0.30985915493
43805767	43800907	43810129	28	2,	(5,13,)	0.0368608799049	0.0321046373365	0.0368608799049	0.870967741935
43808820	43803732	43816507	29	1,1,1,1,1,1,1,1,1,1,1,1,1,1,1,1,1,1,1,1,1,1,1,1,1,1,1,1,1,	()	0.0344827586207	0.0332936979786	0.0368608799049	0.965517241379
43810129	43805767	43831452	29	1,1,1,1,1,1,1,1,1,1,1,1,1,1,1,1,1,1,1,1,1,1,1,1,1,1,1,1,1,	()	0.0344827586207	0.0332936979786	0.0368608799049	0.965517241379
43816507	43808820	43836871	29	1,1,1,1,1,1,1,1,1,1,1,1,1,1,1,1,1,1,1,1,1,1,1,1,1,1,1,1,1,	()	0.0344827586207	0.0332936979786	0.0368608799049	0.965517241379
43831452	43810129	43844364	28	2,	(2,14,)	0.0368608799049	0.0321046373365	0.0368608799049	0.870967741935
43836871	43816507	43860386	24	6,	(2,4,13,14,17,21,)	0.0701545778835	0.0273483947681	0.0701545778835	0.389830508475
43844364	43831452	43877435	29	1,1,1,1,1,1,1,1,1,1,1,1,1,1,1,1,1,1,1,1,1,1,1,1,1,1,1,1,1,	()	0.0344827586207	0.0332936979786	0.0368608799049	0.965517241379
43860386	43836871	43878683	29	1,1,1,1,1,1,1,1,1,1,1,1,1,1,1,1,1,1,1,1,1,1,1,1,1,1,1,1,1,	()	0.0344827586207	0.0332936979786	0.0368608799049	0.965517241379
43877435	43844364	43881276	29	1,1,1,1,1,1,1,1,1,1,1,1,1,1,1,1,1,1,1,1,1,1,1,1,1,1,1,1,1,	()	0.0344827586207	0.0332936979786	0.0368608799049	0.965517241379
43878683	43860386	43884642	29	1,1,1,1,1,1,1,1,1,1,1,1,1,1,1,1,1,1,1,1,1,1,1,1,1,1,1,1,1,	()	0.0344827586207	0.0332936979786	0.0368608799049	0.965517241379
43881276	43877435	43888210	29	1,1,1,1,1,1,1,1,1,1,1,1,1,1,1,1,1,1,1,1,1,1,1,1,1,1,1,1,1,	()	0.0344827586207	0.0332936979786	0.0368608799049	0.965517241379
43884642	43878683	43893610	29	1,1,1,1,1,1,1,1,1,1,1,1,1,1,1,1,1,1,1,1,1,1,1,1,1,1,1,1,1,	()	0.0344827586207	0.0332936979786	0.0368608799049	0.965517241379
43888210	43881276	43898394	28	2,	(5,28,)	0.0368608799049	0.0321046373365	0.0368608799049	0.870967741935
43893610	43884642	43904131	28	2,	(20,28,)	0.0368608799049	0.0321046373365	0.0368608799049	0.870967741935
43898394	43888210	43910688	29	1,1,1,1,1,1,1,1,1,1,1,1,1,1,1,1,1,1,1,1,1,1,1,1,1,1,1,1,1,	()	0.0344827586207	0.0332936979786	0.0368608799049	0.965517241379
43904131	43893610	43921227	29	1,1,1,1,1,1,1,1,1,1,1,1,1,1,1,1,1,1,1,1,1,1,1,1,1,1,1,1,1,	()	0.0344827586207	0.0332936979786	0.0368608799049	0.965517241379
43910688	43898394	43927325	29	1,1,1,1,1,1,1,1,1,1,1,1,1,1,1,1,1,1,1,1,1,1,1,1,1,1,1,1,1,	()	0.0344827586207	0.0332936979786	0.0368608799049	0.965517241379
43921227	43904131	43933942	29	1,1,1,1,1,1,1,1,1,1,1,1,1,1,1,1,1,1,1,1,1,1,1,1,1,1,1,1,1,	()	0.0344827586207	0.0332936979786	0.0368608799049	0.965517241379
43927325	43910688	43937167	29	1,1,1,1,1,1,1,1,1,1,1,1,1,1,1,1,1,1,1,1,1,1,1,1,1,1,1,1,1,	()	0.0344827586207	0.0332936979786	0.0368608799049	0.965517241379
43933942	43921227	43942151	29	1,1,1,1,1,1,1,1,1,1,1,1,1,1,1,1,1,1,1,1,1,1,1,1,1,1,1,1,1,	()	0.0344827586207	0.0332936979786	0.0368608799049	0.965517241379
43937167	43927325	43944788	29	1,1,1,1,1,1,1,1,1,1,1,1,1,1,1,1,1,1,1,1,1,1,1,1,1,1,1,1,1,	()	0.0344827586207	0.0332936979786	0.0368608799049	0.965517241379
43942151	43933942	43951215	29	1,1,1,1,1,1,1,1,1,1,1,1,1,1,1,1,1,1,1,1,1,1,1,1,1,1,1,1,1,	()	0.0344827586207	0.0332936979786	0.0368608799049	0.965517241379
43944788	43937167	43954873	29	1,1,1,1,1,1,1,1,1,1,1,1,1,1,1,1,1,1,1,1,1,1,1,1,1,1,1,1,1,	()	0.0344827586207	0.0332936979786	0.0368608799049	0.965517241379
43951215	43942151	43956209	29	1,1,1,1,1,1,1,1,1,1,1,1,1,1,1,1,1,1,1,1,1,1,1,1,1,1,1,1,1,	()	0.0344827586207	0.0332936979786	0.0368608799049	0.965517241379
43954873	43944788	43960018	29	1,1,1,1,1,1,1,1,1,1,1,1,1,1,1,1,1,1,1,1,1,1,1,1,1,1,1,1,1,	()	0.0344827586207	0.0332936979786	0.0368608799049	0.965517241379
43956209	43951215	43965826	29	1,1,1,1,1,1,1,1,1,1,1,1,1,1,1,1,1,1,1,1,1,1,1,1,1,1,1,1,1,	()	0.0344827586207	0.0332936979786	0.0368608799049	0.965517241379
43960018	43954873	43973392	27	3,	(2,5,22,)	0.0416171224732	0.0309155766944	0.0416171224732	0.742857142857
43965826	43956209	43977120	28	2,	(2,5,)	0.0368608799049	0.0321046373365	0.0368608799049	0.870967741935
43973392	43960018	43980518	28	2,	(2,5,)	0.0368608799049	0.0321046373365	0.0368608799049	0.870967741935
43977120	43965826	43982948	29	1,1,1,1,1,1,1,1,1,1,1,1,1,1,1,1,1,1,1,1,1,1,1,1,1,1,1,1,1,	()	0.0344827586207	0.0332936979786	0.0368608799049	0.965517241379
43980518	43973392	43986607	29	1,1,1,1,1,1,1,1,1,1,1,1,1,1,1,1,1,1,1,1,1,1,1,1,1,1,1,1,1,	()	0.0344827586207	0.0332936979786	0.0368608799049	0.965517241379
43982948	43977120	43987574	27	3,	(2,13,21,)	0.0416171224732	0.0309155766944	0.0416171224732	0.742857142857
43986607	43980518	43992543	26	4,	(13,14,20,21,)	0.0487514863258	0.0297265160523	0.0487514863258	0.609756097561
43987574	43982948	43995355	29	1,1,1,1,1,1,1,1,1,1,1,1,1,1,1,1,1,1,1,1,1,1,1,1,1,1,1,1,1,	()	0.0344827586207	0.0332936979786	0.0368608799049	0.965517241379
43992543	43986607	43995894	29	1,1,1,1,1,1,1,1,1,1,1,1,1,1,1,1,1,1,1,1,1,1,1,1,1,1,1,1,1,	()	0.0344827586207	0.0332936979786	0.0368608799049	0.965517241379
43995355	43987574	43996887	29	1,1,1,1,1,1,1,1,1,1,1,1,1,1,1,1,1,1,1,1,1,1,1,1,1,1,1,1,1,	()	0.0344827586207	0.0332936979786	0.0368608799049	0.965517241379
43995894	43992543	44002651	29	1,1,1,1,1,1,1,1,1,1,1,1,1,1,1,1,1,1,1,1,1,1,1,1,1,1,1,1,1,	()	0.0344827586207	0.0332936979786	0.0368608799049	0.965517241379
43996887	43995355	44006306	27	2,2,	(5,22,)(17,20,)	0.0392390011891	0.0344827586207	0.0487514863258	0.878787878788
44002651	43995894	44008366	23	5,2,2,	(2,4,5,21,22,)(11,23,)(17,20,)	0.0630202140309	0.0332936979786	0.0868014268728	0.528301886792
44006306	43996887	44019503	21	7,2,2,	(2,4,5,13,14,21,22,)(17,20,)(11,23,)	0.089179548157	0.0309155766944	0.122473246136	0.346666666667
44008366	44002651	44021822	17	10,3,2,	(2,4,5,13,14,17,20,21,22,28,)(1,11,23,)(15,19,)	0.151010701546	0.0321046373365	0.222354340071	0.212598425197
44019503	44006306	44023724	16	13,2,	(1,2,4,5,11,13,14,17,20,21,22,23,28,)(15,19,)	0.222354340071	0.0214030915577	0.28418549346	0.096256684492
44021822	44008366	44027709	16	13,2,	(1,2,4,5,11,13,14,17,20,21,22,23,28,)(15,19,)	0.222354340071	0.0214030915577	0.28418549346	0.096256684492
44023724	44019503	44031192	18	11,2,	(4,5,11,13,14,17,20,21,22,23,28,)(15,19,)	0.167657550535	0.0237812128419	0.219976218787	0.141843971631
44027709	44021822	44036832	21	6,4,	(4,5,13,20,21,22,)(11,14,17,23,)	0.0844233055886	0.0416171224732	0.141498216409	0.492957746479
44031192	44023724	44038636	23	3,2,2,2,2,	(13,21,22,)(11,14,)(8,25,)(9,27,)(4,5,)	0.05112960761	0.0404280618312	0.0653983353151	0.790697674419
44036832	44027709	44039730	23	3,2,2,2,2,	(13,21,22,)(9,27,)(4,5,)(8,25,)(11,14,)	0.05112960761	0.0404280618312	0.0653983353151	0.790697674419
44038636	44031192	44041083	24	3,2,2,2,	(13,21,22,)(4,5,)(8,25,)(11,14,)	0.0487514863258	0.038049940547	0.0630202140309	0.780487804878
44039730	44036832	44042178	22	4,3,2,2,	(4,5,11,14,)(13,21,22,)(15,18,)(8,25,)	0.0606420927467	0.0416171224732	0.089179548157	0.686274509804
44041083	44038636	44043386	15	11,3,2,2,	(4,5,11,13,14,17,20,21,22,23,28,)(15,18,19,)(6,12,)(8,25,)	0.177170035672	0.0332936979786	0.25564803805	0.187919463087
44042178	44039730	44044585	21	4,3,2,2,2,	(4,5,17,28,)(14,21,22,)(6,12,)(15,19,)(8,25,)	0.0630202140309	0.0439952437574	0.0915576694411	0.698113207547
44043386	44041083	44044995	25	3,2,2,	(4,17,28,)(9,27,)(8,25,)	0.0463733650416	0.0356718192628	0.0606420927467	0.769230769231
44044585	44042178	44046056	27	2,2,	(4,28,)(8,25,)	0.0392390011891	0.0344827586207	0.0487514863258	0.878787878788
44044995	44043386	44047007	28	2,	(4,28,)	0.0368608799049	0.0321046373365	0.0368608799049	0.870967741935
44046056	44044585	44047865	27	2,2,	(13,14,)(4,28,)	0.0392390011891	0.0344827586207	0.0487514863258	0.878787878788
44047007	44044995	44048671	27	2,2,	(13,14,)(11,22,)	0.0392390011891	0.0344827586207	0.0487514863258	0.878787878788
44047865	44046056	44049879	27	2,2,	(9,27,)(13,14,)	0.0392390011891	0.0344827586207	0.0487514863258	0.878787878788
44048671	44047007	44050460	21	7,2,2,	(5,13,14,17,20,21,22,)(9,27,)(8,25,)	0.089179548157	0.0309155766944	0.122473246136	0.346666666667
44049879	44047865	44051650	21	7,2,2,	(5,13,14,17,20,21,22,)(8,25,)(9,27,)	0.089179548157	0.0309155766944	0.122473246136	0.346666666667
44050460	44048671	44052493	19	9,2,2,	(4,5,13,14,17,20,21,22,24,)(8,25,)(9,27,)	0.12485136742	0.0285374554102	0.167657550535	0.228571428571
44051650	44049879	44053182	18	10,2,2,	(4,5,13,14,17,20,21,22,24,28,)(9,27,)(8,25,)	0.146254458977	0.0273483947681	0.193816884661	0.186991869919
44052493	44050460	44053928	18	10,2,2,	(4,5,13,14,17,20,21,22,24,28,)(9,27,)(8,25,)	0.146254458977	0.0273483947681	0.193816884661	0.186991869919
44053182	44051650	44054617	20	6,3,2,2,	(13,14,17,20,22,28,)(4,5,21,)(9,27,)(8,25,)	0.0820451843044	0.0392390011891	0.12485136742	0.478260869565
44053928	44052493	44056066	22	4,2,2,2,2,	(17,20,22,28,)(8,25,)(13,14,)(9,27,)(4,21,)	0.0582639714625	0.0392390011891	0.077288941736	0.673469387755
44054617	44053182	44058955	23	3,3,2,2,	(13,14,20,)(17,22,28,)(9,27,)(8,25,)	0.0535077288942	0.0428061831153	0.0749108204518	0.8
44056066	44053928	44059806	24	3,2,2,2,	(17,22,28,)(9,27,)(8,25,)(14,20,)	0.0487514863258	0.038049940547	0.0630202140309	0.780487804878
44058955	44054617	44060814	24	3,2,2,2,	(17,22,28,)(14,20,)(8,25,)(9,27,)	0.0487514863258	0.038049940547	0.0630202140309	0.780487804878
44059806	44056066	44062487	26	4,	(8,9,25,27,)	0.0487514863258	0.0297265160523	0.0487514863258	0.609756097561
44060814	44058955	44063449	27	2,2,	(8,25,)(9,27,)	0.0392390011891	0.0344827586207	0.0487514863258	0.878787878788
44062487	44059806	44065132	27	2,2,	(8,25,)(9,27,)	0.0392390011891	0.0344827586207	0.0487514863258	0.878787878788
44063449	44060814	44066237	27	2,2,	(8,25,)(9,27,)	0.0392390011891	0.0344827586207	0.0487514863258	0.878787878788
44065132	44062487	44067517	27	2,2,	(8,25,)(9,27,)	0.0392390011891	0.0344827586207	0.0487514863258	0.878787878788
44066237	44063449	44068867	26	4,	(8,9,25,27,)	0.0487514863258	0.0297265160523	0.0487514863258	0.609756097561
44067517	44065132	44069978	26	4,	(8,9,25,27,)	0.0487514863258	0.0297265160523	0.0487514863258	0.609756097561
44068867	44066237	44071264	29	1,1,1,1,1,1,1,1,1,1,1,1,1,1,1,1,1,1,1,1,1,1,1,1,1,1,1,1,1,	()	0.0344827586207	0.0332936979786	0.0368608799049	0.965517241379
44069978	44067517	44072028	29	1,1,1,1,1,1,1,1,1,1,1,1,1,1,1,1,1,1,1,1,1,1,1,1,1,1,1,1,1,	()	0.0344827586207	0.0332936979786	0.0368608799049	0.965517241379
44071264	44068867	44074510	29	1,1,1,1,1,1,1,1,1,1,1,1,1,1,1,1,1,1,1,1,1,1,1,1,1,1,1,1,1,	()	0.0344827586207	0.0332936979786	0.0368608799049	0.965517241379
44072028	44069978	44078334	29	1,1,1,1,1,1,1,1,1,1,1,1,1,1,1,1,1,1,1,1,1,1,1,1,1,1,1,1,1,	()	0.0344827586207	0.0332936979786	0.0368608799049	0.965517241379
44074510	44071264	44079621	27	2,2,	(8,25,)(9,27,)	0.0392390011891	0.0344827586207	0.0487514863258	0.878787878788
44078334	44072028	44081164	26	2,2,2,	(13,17,)(8,25,)(9,27,)	0.0416171224732	0.0368608799049	0.05112960761	0.885714285714
44079621	44074510	44083324	24	3,2,2,2,	(13,17,22,)(15,19,)(20,21,)(8,25,)	0.0487514863258	0.038049940547	0.0630202140309	0.780487804878
44081164	44078334	44084932	24	3,2,2,2,	(13,17,22,)(15,19,)(14,20,)(8,25,)	0.0487514863258	0.038049940547	0.0630202140309	0.780487804878
44083324	44079621	44085567	27	2,2,	(17,22,)(14,20,)	0.0392390011891	0.0344827586207	0.0487514863258	0.878787878788
44084932	44081164	44086948	28	2,	(14,20,)	0.0368608799049	0.0321046373365	0.0368608799049	0.870967741935
44085567	44083324	44088752	28	2,	(14,20,)	0.0368608799049	0.0321046373365	0.0368608799049	0.870967741935
44086948	44084932	44090058	26	4,	(14,17,20,21,)	0.0487514863258	0.0297265160523	0.0487514863258	0.609756097561
44088752	44085567	44092038	24	5,2,	(5,14,17,20,21,)(24,28,)	0.0606420927467	0.0309155766944	0.0844233055886	0.509803921569
44090058	44086948	44092942	20	6,3,2,2,	(4,14,20,22,24,28,)(5,13,21,)(8,25,)(9,27,)	0.0820451843044	0.0392390011891	0.12485136742	0.478260869565
44092038	44088752	44093715	21	6,2,2,2,	(4,14,20,22,24,28,)(9,27,)(13,21,)(8,25,)	0.077288941736	0.0344827586207	0.105826397146	0.446153846154
44092942	44090058	44094596	25	3,2,2,	(14,22,28,)(8,25,)(9,27,)	0.0463733650416	0.0356718192628	0.0606420927467	0.769230769231
44093715	44092038	44095522	27	2,2,	(9,27,)(8,25,)	0.0392390011891	0.0344827586207	0.0487514863258	0.878787878788
44094596	44092942	44097630	26	2,2,2,	(8,25,)(9,27,)(21,22,)	0.0416171224732	0.0368608799049	0.05112960761	0.885714285714
44095522	44093715	44098813	27	2,2,	(8,25,)(9,27,)	0.0392390011891	0.0344827586207	0.0487514863258	0.878787878788
44097630	44094596	44099659	28	2,	(8,27,)	0.0368608799049	0.0321046373365	0.0368608799049	0.870967741935
44098813	44095522	44100833	29	1,1,1,1,1,1,1,1,1,1,1,1,1,1,1,1,1,1,1,1,1,1,1,1,1,1,1,1,1,	()	0.0344827586207	0.0332936979786	0.0368608799049	0.965517241379
44099659	44097630	44101699	29	1,1,1,1,1,1,1,1,1,1,1,1,1,1,1,1,1,1,1,1,1,1,1,1,1,1,1,1,1,	()	0.0344827586207	0.0332936979786	0.0368608799049	0.965517241379
44100833	44098813	44106282	28	2,	(20,24,)	0.0368608799049	0.0321046373365	0.0368608799049	0.870967741935
44101699	44099659	44107450	29	1,1,1,1,1,1,1,1,1,1,1,1,1,1,1,1,1,1,1,1,1,1,1,1,1,1,1,1,1,	()	0.0344827586207	0.0332936979786	0.0368608799049	0.965517241379
44106282	44100833	44108073	29	1,1,1,1,1,1,1,1,1,1,1,1,1,1,1,1,1,1,1,1,1,1,1,1,1,1,1,1,1,	()	0.0344827586207	0.0332936979786	0.0368608799049	0.965517241379
44107450	44101699	44120851	29	1,1,1,1,1,1,1,1,1,1,1,1,1,1,1,1,1,1,1,1,1,1,1,1,1,1,1,1,1,	()	0.0344827586207	0.0332936979786	0.0368608799049	0.965517241379
44108073	44106282	44122356	29	1,1,1,1,1,1,1,1,1,1,1,1,1,1,1,1,1,1,1,1,1,1,1,1,1,1,1,1,1,	()	0.0344827586207	0.0332936979786	0.0368608799049	0.965517241379
44120851	44107450	44139737	29	1,1,1,1,1,1,1,1,1,1,1,1,1,1,1,1,1,1,1,1,1,1,1,1,1,1,1,1,1,	()	0.0344827586207	0.0332936979786	0.0368608799049	0.965517241379
44122356	44108073	44140299	29	1,1,1,1,1,1,1,1,1,1,1,1,1,1,1,1,1,1,1,1,1,1,1,1,1,1,1,1,1,	()	0.0344827586207	0.0332936979786	0.0368608799049	0.965517241379
44139737	44120851	44142924	29	1,1,1,1,1,1,1,1,1,1,1,1,1,1,1,1,1,1,1,1,1,1,1,1,1,1,1,1,1,	()	0.0344827586207	0.0332936979786	0.0368608799049	0.965517241379
44140299	44122356	44150362	29	1,1,1,1,1,1,1,1,1,1,1,1,1,1,1,1,1,1,1,1,1,1,1,1,1,1,1,1,1,	()	0.0344827586207	0.0332936979786	0.0368608799049	0.965517241379
44142924	44139737	44153733	29	1,1,1,1,1,1,1,1,1,1,1,1,1,1,1,1,1,1,1,1,1,1,1,1,1,1,1,1,1,	()	0.0344827586207	0.0332936979786	0.0368608799049	0.965517241379
44150362	44140299	44154521	29	1,1,1,1,1,1,1,1,1,1,1,1,1,1,1,1,1,1,1,1,1,1,1,1,1,1,1,1,1,	()	0.0344827586207	0.0332936979786	0.0368608799049	0.965517241379
44153733	44142924	44157912	29	1,1,1,1,1,1,1,1,1,1,1,1,1,1,1,1,1,1,1,1,1,1,1,1,1,1,1,1,1,	()	0.0344827586207	0.0332936979786	0.0368608799049	0.965517241379
44154521	44150362	44159435	28	2,	(8,25,)	0.0368608799049	0.0321046373365	0.0368608799049	0.870967741935
44157912	44153733	44160634	29	1,1,1,1,1,1,1,1,1,1,1,1,1,1,1,1,1,1,1,1,1,1,1,1,1,1,1,1,1,	()	0.0344827586207	0.0332936979786	0.0368608799049	0.965517241379
44159435	44154521	44162864	29	1,1,1,1,1,1,1,1,1,1,1,1,1,1,1,1,1,1,1,1,1,1,1,1,1,1,1,1,1,	()	0.0344827586207	0.0332936979786	0.0368608799049	0.965517241379
44160634	44157912	44186256	29	1,1,1,1,1,1,1,1,1,1,1,1,1,1,1,1,1,1,1,1,1,1,1,1,1,1,1,1,1,	()	0.0344827586207	0.0332936979786	0.0368608799049	0.965517241379
44162864	44159435	44187416	29	1,1,1,1,1,1,1,1,1,1,1,1,1,1,1,1,1,1,1,1,1,1,1,1,1,1,1,1,1,	()	0.0344827586207	0.0332936979786	0.0368608799049	0.965517241379
44186256	44160634	44188534	27	2,2,	(9,27,)(8,25,)	0.0392390011891	0.0344827586207	0.0487514863258	0.878787878788
44187416	44162864	44189674	28	2,	(8,25,)	0.0368608799049	0.0321046373365	0.0368608799049	0.870967741935
44188534	44186256	44190592	28	2,	(8,25,)	0.0368608799049	0.0321046373365	0.0368608799049	0.870967741935
44189674	44187416	44191399	28	2,	(8,25,)	0.0368608799049	0.0321046373365	0.0368608799049	0.870967741935
44190592	44188534	44192089	28	2,	(8,25,)	0.0368608799049	0.0321046373365	0.0368608799049	0.870967741935
44191399	44189674	44192680	28	2,	(8,25,)	0.0368608799049	0.0321046373365	0.0368608799049	0.870967741935
44192089	44190592	44194571	28	2,	(8,25,)	0.0368608799049	0.0321046373365	0.0368608799049	0.870967741935
44192680	44191399	44195437	28	2,	(8,25,)	0.0368608799049	0.0321046373365	0.0368608799049	0.870967741935
44194571	44192089	44196342	28	2,	(9,27,)	0.0368608799049	0.0321046373365	0.0368608799049	0.870967741935
44195437	44192680	44198993	29	1,1,1,1,1,1,1,1,1,1,1,1,1,1,1,1,1,1,1,1,1,1,1,1,1,1,1,1,1,	()	0.0344827586207	0.0332936979786	0.0368608799049	0.965517241379
44196342	44194571	44202840	29	1,1,1,1,1,1,1,1,1,1,1,1,1,1,1,1,1,1,1,1,1,1,1,1,1,1,1,1,1,	()	0.0344827586207	0.0332936979786	0.0368608799049	0.965517241379
44198993	44195437	44203585	29	1,1,1,1,1,1,1,1,1,1,1,1,1,1,1,1,1,1,1,1,1,1,1,1,1,1,1,1,1,	()	0.0344827586207	0.0332936979786	0.0368608799049	0.965517241379
44202840	44196342	44204616	29	1,1,1,1,1,1,1,1,1,1,1,1,1,1,1,1,1,1,1,1,1,1,1,1,1,1,1,1,1,	()	0.0344827586207	0.0332936979786	0.0368608799049	0.965517241379
44203585	44198993	44205966	29	1,1,1,1,1,1,1,1,1,1,1,1,1,1,1,1,1,1,1,1,1,1,1,1,1,1,1,1,1,	()	0.0344827586207	0.0332936979786	0.0368608799049	0.965517241379
44204616	44202840	44207261	29	1,1,1,1,1,1,1,1,1,1,1,1,1,1,1,1,1,1,1,1,1,1,1,1,1,1,1,1,1,	()	0.0344827586207	0.0332936979786	0.0368608799049	0.965517241379
44205966	44203585	44208972	29	1,1,1,1,1,1,1,1,1,1,1,1,1,1,1,1,1,1,1,1,1,1,1,1,1,1,1,1,1,	()	0.0344827586207	0.0332936979786	0.0368608799049	0.965517241379
44207261	44204616	44219507	28	2,	(8,25,)	0.0368608799049	0.0321046373365	0.0368608799049	0.870967741935
44208972	44205966	44226104	28	2,	(8,25,)	0.0368608799049	0.0321046373365	0.0368608799049	0.870967741935
44219507	44207261	44227669	29	1,1,1,1,1,1,1,1,1,1,1,1,1,1,1,1,1,1,1,1,1,1,1,1,1,1,1,1,1,	()	0.0344827586207	0.0332936979786	0.0368608799049	0.965517241379
44226104	44208972	44228292	29	1,1,1,1,1,1,1,1,1,1,1,1,1,1,1,1,1,1,1,1,1,1,1,1,1,1,1,1,1,	()	0.0344827586207	0.0332936979786	0.0368608799049	0.965517241379
44227669	44219507	44229769	29	1,1,1,1,1,1,1,1,1,1,1,1,1,1,1,1,1,1,1,1,1,1,1,1,1,1,1,1,1,	()	0.0344827586207	0.0332936979786	0.0368608799049	0.965517241379
44228292	44226104	44238556	29	1,1,1,1,1,1,1,1,1,1,1,1,1,1,1,1,1,1,1,1,1,1,1,1,1,1,1,1,1,	()	0.0344827586207	0.0332936979786	0.0368608799049	0.965517241379
44229769	44227669	44239195	29	1,1,1,1,1,1,1,1,1,1,1,1,1,1,1,1,1,1,1,1,1,1,1,1,1,1,1,1,1,	()	0.0344827586207	0.0332936979786	0.0368608799049	0.965517241379
44238556	44228292	44240041	29	1,1,1,1,1,1,1,1,1,1,1,1,1,1,1,1,1,1,1,1,1,1,1,1,1,1,1,1,1,	()	0.0344827586207	0.0332936979786	0.0368608799049	0.965517241379
44239195	44229769	44244950	29	1,1,1,1,1,1,1,1,1,1,1,1,1,1,1,1,1,1,1,1,1,1,1,1,1,1,1,1,1,	()	0.0344827586207	0.0332936979786	0.0368608799049	0.965517241379
44240041	44238556	44251619	28	2,	(8,25,)	0.0368608799049	0.0321046373365	0.0368608799049	0.870967741935
44244950	44239195	44254754	29	1,1,1,1,1,1,1,1,1,1,1,1,1,1,1,1,1,1,1,1,1,1,1,1,1,1,1,1,1,	()	0.0344827586207	0.0332936979786	0.0368608799049	0.965517241379
44251619	44240041	44258942	28	2,	(13,22,)	0.0368608799049	0.0321046373365	0.0368608799049	0.870967741935
44254754	44244950	44263812	29	1,1,1,1,1,1,1,1,1,1,1,1,1,1,1,1,1,1,1,1,1,1,1,1,1,1,1,1,1,	()	0.0344827586207	0.0332936979786	0.0368608799049	0.965517241379
44258942	44251619	44264305	29	1,1,1,1,1,1,1,1,1,1,1,1,1,1,1,1,1,1,1,1,1,1,1,1,1,1,1,1,1,	()	0.0344827586207	0.0332936979786	0.0368608799049	0.965517241379
44263812	44254754	44269102	29	1,1,1,1,1,1,1,1,1,1,1,1,1,1,1,1,1,1,1,1,1,1,1,1,1,1,1,1,1,	()	0.0344827586207	0.0332936979786	0.0368608799049	0.965517241379
44264305	44258942	44272583	29	1,1,1,1,1,1,1,1,1,1,1,1,1,1,1,1,1,1,1,1,1,1,1,1,1,1,1,1,1,	()	0.0344827586207	0.0332936979786	0.0368608799049	0.965517241379
44269102	44263812	44273769	29	1,1,1,1,1,1,1,1,1,1,1,1,1,1,1,1,1,1,1,1,1,1,1,1,1,1,1,1,1,	()	0.0344827586207	0.0332936979786	0.0368608799049	0.965517241379
44272583	44264305	44275745	29	1,1,1,1,1,1,1,1,1,1,1,1,1,1,1,1,1,1,1,1,1,1,1,1,1,1,1,1,1,	()	0.0344827586207	0.0332936979786	0.0368608799049	0.965517241379
44273769	44269102	44277246	28	2,	(8,25,)	0.0368608799049	0.0321046373365	0.0368608799049	0.870967741935
44275745	44272583	44277691	28	2,	(8,25,)	0.0368608799049	0.0321046373365	0.0368608799049	0.870967741935
44277246	44273769	44280563	28	2,	(8,25,)	0.0368608799049	0.0321046373365	0.0368608799049	0.870967741935
44277691	44275745	44283853	28	2,	(8,25,)	0.0368608799049	0.0321046373365	0.0368608799049	0.870967741935
44280563	44277246	44287961	23	6,2,	(4,5,13,17,20,28,)(8,25,)	0.0725326991677	0.0297265160523	0.101070154578	0.409836065574
44283853	44277691	44293824	29	1,1,1,1,1,1,1,1,1,1,1,1,1,1,1,1,1,1,1,1,1,1,1,1,1,1,1,1,1,	()	0.0344827586207	0.0332936979786	0.0368608799049	0.965517241379
44287961	44280563	44301172	29	1,1,1,1,1,1,1,1,1,1,1,1,1,1,1,1,1,1,1,1,1,1,1,1,1,1,1,1,1,	()	0.0344827586207	0.0332936979786	0.0368608799049	0.965517241379
44293824	44283853	44313131	29	1,1,1,1,1,1,1,1,1,1,1,1,1,1,1,1,1,1,1,1,1,1,1,1,1,1,1,1,1,	()	0.0344827586207	0.0332936979786	0.0368608799049	0.965517241379
44301172	44287961	44331137	29	1,1,1,1,1,1,1,1,1,1,1,1,1,1,1,1,1,1,1,1,1,1,1,1,1,1,1,1,1,	()	0.0344827586207	0.0332936979786	0.0368608799049	0.965517241379
44313131	44293824	44344210	28	2,	(20,21,)	0.0368608799049	0.0321046373365	0.0368608799049	0.870967741935
44331137	44301172	44353308	25	3,2,2,	(20,21,28,)(5,13,)(8,25,)	0.0463733650416	0.0356718192628	0.0606420927467	0.769230769231
44344210	44313131	44355985	25	4,2,	(14,20,21,28,)(5,13,)	0.05112960761	0.0321046373365	0.0701545778835	0.627906976744
44353308	44331137	44360804	19	8,3,2,	(1,4,13,14,17,20,21,28,)(10,11,23,)(3,7,)	0.110582639715	0.0344827586207	0.167657550535	0.311827956989
44355985	44344210	44362106	16	10,3,3,	(1,4,5,13,14,17,20,21,22,28,)(3,7,15,)(10,11,23,)	0.155766944114	0.0368608799049	0.22711058264	0.236641221374
44360804	44353308	44387353	25	3,3,	(10,11,23,)(5,13,21,)	0.0487514863258	0.038049940547	0.0701545778835	0.780487804878
44362106	44355985	44389692	29	1,1,1,1,1,1,1,1,1,1,1,1,1,1,1,1,1,1,1,1,1,1,1,1,1,1,1,1,1,	()	0.0344827586207	0.0332936979786	0.0368608799049	0.965517241379
44387353	44360804	44391819	29	1,1,1,1,1,1,1,1,1,1,1,1,1,1,1,1,1,1,1,1,1,1,1,1,1,1,1,1,1,	()	0.0344827586207	0.0332936979786	0.0368608799049	0.965517241379
44389692	44362106	44401083	29	1,1,1,1,1,1,1,1,1,1,1,1,1,1,1,1,1,1,1,1,1,1,1,1,1,1,1,1,1,	()	0.0344827586207	0.0332936979786	0.0368608799049	0.965517241379
44391819	44387353	44406190	29	1,1,1,1,1,1,1,1,1,1,1,1,1,1,1,1,1,1,1,1,1,1,1,1,1,1,1,1,1,	()	0.0344827586207	0.0332936979786	0.0368608799049	0.965517241379
44401083	44389692	44410399	29	1,1,1,1,1,1,1,1,1,1,1,1,1,1,1,1,1,1,1,1,1,1,1,1,1,1,1,1,1,	()	0.0344827586207	0.0332936979786	0.0368608799049	0.965517241379
44406190	44391819	44415119	27	3,	(1,2,11,)	0.0416171224732	0.0309155766944	0.0416171224732	0.742857142857
44410399	44401083	44418741	27	3,	(14,21,28,)	0.0416171224732	0.0309155766944	0.0416171224732	0.742857142857
44415119	44406190	44421679	23	5,2,2,	(4,5,14,21,28,)(7,15,)(8,29,)	0.0630202140309	0.0332936979786	0.0868014268728	0.528301886792
44418741	44410399	44422517	22	6,2,2,	(4,5,14,17,21,28,)(8,29,)(7,15,)	0.0749108204518	0.0321046373365	0.103448275862	0.428571428571
44421679	44415119	44424669	26	4,	(5,17,21,28,)	0.0487514863258	0.0297265160523	0.0487514863258	0.609756097561
44422517	44418741	44427719	27	2,2,	(5,28,)(17,21,)	0.0392390011891	0.0344827586207	0.0487514863258	0.878787878788
44424669	44421679	44429608	29	1,1,1,1,1,1,1,1,1,1,1,1,1,1,1,1,1,1,1,1,1,1,1,1,1,1,1,1,1,	()	0.0344827586207	0.0332936979786	0.0368608799049	0.965517241379
44427719	44422517	44431010	29	1,1,1,1,1,1,1,1,1,1,1,1,1,1,1,1,1,1,1,1,1,1,1,1,1,1,1,1,1,	()	0.0344827586207	0.0332936979786	0.0368608799049	0.965517241379
44429608	44424669	44433130	29	1,1,1,1,1,1,1,1,1,1,1,1,1,1,1,1,1,1,1,1,1,1,1,1,1,1,1,1,1,	()	0.0344827586207	0.0332936979786	0.0368608799049	0.965517241379
44431010	44427719	44436161	29	1,1,1,1,1,1,1,1,1,1,1,1,1,1,1,1,1,1,1,1,1,1,1,1,1,1,1,1,1,	()	0.0344827586207	0.0332936979786	0.0368608799049	0.965517241379
44433130	44429608	44439136	29	1,1,1,1,1,1,1,1,1,1,1,1,1,1,1,1,1,1,1,1,1,1,1,1,1,1,1,1,1,	()	0.0344827586207	0.0332936979786	0.0368608799049	0.965517241379
44436161	44431010	44441324	29	1,1,1,1,1,1,1,1,1,1,1,1,1,1,1,1,1,1,1,1,1,1,1,1,1,1,1,1,1,	()	0.0344827586207	0.0332936979786	0.0368608799049	0.965517241379
44439136	44433130	44445858	29	1,1,1,1,1,1,1,1,1,1,1,1,1,1,1,1,1,1,1,1,1,1,1,1,1,1,1,1,1,	()	0.0344827586207	0.0332936979786	0.0368608799049	0.965517241379
44441324	44436161	44448036	29	1,1,1,1,1,1,1,1,1,1,1,1,1,1,1,1,1,1,1,1,1,1,1,1,1,1,1,1,1,	()	0.0344827586207	0.0332936979786	0.0368608799049	0.965517241379
44445858	44439136	44449739	26	3,2,	(4,14,28,)(16,26,)	0.0439952437574	0.0332936979786	0.0582639714625	0.756756756757
44448036	44441324	44453871	27	3,	(4,14,28,)	0.0416171224732	0.0309155766944	0.0416171224732	0.742857142857
44449739	44445858	44456176	27	3,	(4,14,28,)	0.0416171224732	0.0309155766944	0.0416171224732	0.742857142857
44453871	44448036	44459672	29	1,1,1,1,1,1,1,1,1,1,1,1,1,1,1,1,1,1,1,1,1,1,1,1,1,1,1,1,1,	()	0.0344827586207	0.0332936979786	0.0368608799049	0.965517241379
44456176	44449739	44460982	28	2,	(25,29,)	0.0368608799049	0.0321046373365	0.0368608799049	0.870967741935
44459672	44453871	44462999	28	2,	(2,10,)	0.0368608799049	0.0321046373365	0.0368608799049	0.870967741935
44460982	44456176	44464888	28	2,	(8,25,)	0.0368608799049	0.0321046373365	0.0368608799049	0.870967741935
44462999	44459672	44467079	24	3,2,2,2,	(4,5,17,)(8,25,)(14,21,)(2,24,)	0.0487514863258	0.038049940547	0.0630202140309	0.780487804878
44464888	44460982	44470682	25	4,2,	(4,5,17,28,)(14,21,)	0.05112960761	0.0321046373365	0.0701545778835	0.627906976744
44467079	44462999	44472715	25	5,	(5,14,17,21,28,)	0.0582639714625	0.0285374554102	0.0582639714625	0.489795918367
44470682	44464888	44474945	25	5,	(5,14,17,21,28,)	0.0582639714625	0.0285374554102	0.0582639714625	0.489795918367
44472715	44467079	44478444	25	5,	(5,14,17,21,28,)	0.0582639714625	0.0285374554102	0.0582639714625	0.489795918367
44474945	44470682	44480462	27	3,	(5,21,28,)	0.0416171224732	0.0309155766944	0.0416171224732	0.742857142857
44478444	44472715	44483377	29	1,1,1,1,1,1,1,1,1,1,1,1,1,1,1,1,1,1,1,1,1,1,1,1,1,1,1,1,1,	()	0.0344827586207	0.0332936979786	0.0368608799049	0.965517241379
44480462	44474945	44486060	29	1,1,1,1,1,1,1,1,1,1,1,1,1,1,1,1,1,1,1,1,1,1,1,1,1,1,1,1,1,	()	0.0344827586207	0.0332936979786	0.0368608799049	0.965517241379
44483377	44478444	44488200	29	1,1,1,1,1,1,1,1,1,1,1,1,1,1,1,1,1,1,1,1,1,1,1,1,1,1,1,1,1,	()	0.0344827586207	0.0332936979786	0.0368608799049	0.965517241379
44486060	44480462	44490392	29	1,1,1,1,1,1,1,1,1,1,1,1,1,1,1,1,1,1,1,1,1,1,1,1,1,1,1,1,1,	()	0.0344827586207	0.0332936979786	0.0368608799049	0.965517241379
44488200	44483377	44492350	25	5,	(4,5,14,17,21,)	0.0582639714625	0.0285374554102	0.0582639714625	0.489795918367
44490392	44486060	44493416	24	6,	(4,5,14,17,21,28,)	0.0701545778835	0.0273483947681	0.0701545778835	0.389830508475
44492350	44488200	44494203	25	4,2,	(4,14,17,28,)(5,21,)	0.05112960761	0.0321046373365	0.0701545778835	0.627906976744
44493416	44490392	44500561	29	1,1,1,1,1,1,1,1,1,1,1,1,1,1,1,1,1,1,1,1,1,1,1,1,1,1,1,1,1,	()	0.0344827586207	0.0332936979786	0.0368608799049	0.965517241379
44494203	44492350	44513440	29	1,1,1,1,1,1,1,1,1,1,1,1,1,1,1,1,1,1,1,1,1,1,1,1,1,1,1,1,1,	()	0.0344827586207	0.0332936979786	0.0368608799049	0.965517241379
44500561	44493416	44526651	29	1,1,1,1,1,1,1,1,1,1,1,1,1,1,1,1,1,1,1,1,1,1,1,1,1,1,1,1,1,	()	0.0344827586207	0.0332936979786	0.0368608799049	0.965517241379
44513440	44494203	44535521	28	2,	(20,22,)	0.0368608799049	0.0321046373365	0.0368608799049	0.870967741935
44526651	44500561	44542068	29	1,1,1,1,1,1,1,1,1,1,1,1,1,1,1,1,1,1,1,1,1,1,1,1,1,1,1,1,1,	()	0.0344827586207	0.0332936979786	0.0368608799049	0.965517241379
44535521	44513440	44549842	29	1,1,1,1,1,1,1,1,1,1,1,1,1,1,1,1,1,1,1,1,1,1,1,1,1,1,1,1,1,	()	0.0344827586207	0.0332936979786	0.0368608799049	0.965517241379
44542068	44526651	44553018	29	1,1,1,1,1,1,1,1,1,1,1,1,1,1,1,1,1,1,1,1,1,1,1,1,1,1,1,1,1,	()	0.0344827586207	0.0332936979786	0.0368608799049	0.965517241379
44549842	44535521	44561645	27	3,	(4,14,17,)	0.0416171224732	0.0309155766944	0.0416171224732	0.742857142857
44553018	44542068	44566536	29	1,1,1,1,1,1,1,1,1,1,1,1,1,1,1,1,1,1,1,1,1,1,1,1,1,1,1,1,1,	()	0.0344827586207	0.0332936979786	0.0368608799049	0.965517241379
44561645	44549842	44574446	29	1,1,1,1,1,1,1,1,1,1,1,1,1,1,1,1,1,1,1,1,1,1,1,1,1,1,1,1,1,	()	0.0344827586207	0.0332936979786	0.0368608799049	0.965517241379
44566536	44553018	44575001	29	1,1,1,1,1,1,1,1,1,1,1,1,1,1,1,1,1,1,1,1,1,1,1,1,1,1,1,1,1,	()	0.0344827586207	0.0332936979786	0.0368608799049	0.965517241379
44574446	44561645	44575538	29	1,1,1,1,1,1,1,1,1,1,1,1,1,1,1,1,1,1,1,1,1,1,1,1,1,1,1,1,1,	()	0.0344827586207	0.0332936979786	0.0368608799049	0.965517241379
44575001	44566536	44576112	29	1,1,1,1,1,1,1,1,1,1,1,1,1,1,1,1,1,1,1,1,1,1,1,1,1,1,1,1,1,	()	0.0344827586207	0.0332936979786	0.0368608799049	0.965517241379
44575538	44574446	44576783	28	2,	(18,21,)	0.0368608799049	0.0321046373365	0.0368608799049	0.870967741935
44576112	44575001	44577329	20	9,2,	(10,14,16,17,18,21,23,27,29,)(25,26,)	0.122473246136	0.026159334126	0.165279429251	0.21359223301
44576783	44575538	44577783	24	5,2,	(11,18,23,27,29,)(17,21,)	0.0606420927467	0.0309155766944	0.0844233055886	0.509803921569
44577329	44576112	44581474	29	1,1,1,1,1,1,1,1,1,1,1,1,1,1,1,1,1,1,1,1,1,1,1,1,1,1,1,1,1,	()	0.0344827586207	0.0332936979786	0.0368608799049	0.965517241379
44577783	44576783	44582306	29	1,1,1,1,1,1,1,1,1,1,1,1,1,1,1,1,1,1,1,1,1,1,1,1,1,1,1,1,1,	()	0.0344827586207	0.0332936979786	0.0368608799049	0.965517241379
44581474	44577329	44583556	29	1,1,1,1,1,1,1,1,1,1,1,1,1,1,1,1,1,1,1,1,1,1,1,1,1,1,1,1,1,	()	0.0344827586207	0.0332936979786	0.0368608799049	0.965517241379
44582306	44577783	44584457	29	1,1,1,1,1,1,1,1,1,1,1,1,1,1,1,1,1,1,1,1,1,1,1,1,1,1,1,1,1,	()	0.0344827586207	0.0332936979786	0.0368608799049	0.965517241379
44583556	44581474	44597222	29	1,1,1,1,1,1,1,1,1,1,1,1,1,1,1,1,1,1,1,1,1,1,1,1,1,1,1,1,1,	()	0.0344827586207	0.0332936979786	0.0368608799049	0.965517241379
44584457	44582306	44599386	29	1,1,1,1,1,1,1,1,1,1,1,1,1,1,1,1,1,1,1,1,1,1,1,1,1,1,1,1,1,	()	0.0344827586207	0.0332936979786	0.0368608799049	0.965517241379
44597222	44583556	44599931	29	1,1,1,1,1,1,1,1,1,1,1,1,1,1,1,1,1,1,1,1,1,1,1,1,1,1,1,1,1,	()	0.0344827586207	0.0332936979786	0.0368608799049	0.965517241379
44599386	44584457	44600628	29	1,1,1,1,1,1,1,1,1,1,1,1,1,1,1,1,1,1,1,1,1,1,1,1,1,1,1,1,1,	()	0.0344827586207	0.0332936979786	0.0368608799049	0.965517241379
44599931	44597222	44642613	29	1,1,1,1,1,1,1,1,1,1,1,1,1,1,1,1,1,1,1,1,1,1,1,1,1,1,1,1,1,	()	0.0344827586207	0.0332936979786	0.0368608799049	0.965517241379
44600628	44599386	44643696	29	1,1,1,1,1,1,1,1,1,1,1,1,1,1,1,1,1,1,1,1,1,1,1,1,1,1,1,1,1,	()	0.0344827586207	0.0332936979786	0.0368608799049	0.965517241379
44642613	44599931	44655212	29	1,1,1,1,1,1,1,1,1,1,1,1,1,1,1,1,1,1,1,1,1,1,1,1,1,1,1,1,1,	()	0.0344827586207	0.0332936979786	0.0368608799049	0.965517241379
44643696	44600628	44662268	28	2,	(8,25,)	0.0368608799049	0.0321046373365	0.0368608799049	0.870967741935
44655212	44642613	44663058	28	2,	(8,25,)	0.0368608799049	0.0321046373365	0.0368608799049	0.870967741935
44662268	44643696	44664166	27	2,2,	(9,27,)(8,25,)	0.0392390011891	0.0344827586207	0.0487514863258	0.878787878788
44663058	44655212	44672315	28	2,	(8,25,)	0.0368608799049	0.0321046373365	0.0368608799049	0.870967741935
44664166	44662268	44673229	28	2,	(8,25,)	0.0368608799049	0.0321046373365	0.0368608799049	0.870967741935
44672315	44663058	44674979	28	2,	(8,25,)	0.0368608799049	0.0321046373365	0.0368608799049	0.870967741935
44673229	44664166	44676372	28	2,	(8,25,)	0.0368608799049	0.0321046373365	0.0368608799049	0.870967741935
44674979	44672315	44683160	28	2,	(8,25,)	0.0368608799049	0.0321046373365	0.0368608799049	0.870967741935
44676372	44673229	44684228	28	2,	(8,25,)	0.0368608799049	0.0321046373365	0.0368608799049	0.870967741935
44683160	44674979	44700670	28	2,	(8,25,)	0.0368608799049	0.0321046373365	0.0368608799049	0.870967741935
44684228	44676372	44701381	28	2,	(8,25,)	0.0368608799049	0.0321046373365	0.0368608799049	0.870967741935
44700670	44683160	44702398	28	2,	(8,25,)	0.0368608799049	0.0321046373365	0.0368608799049	0.870967741935
44701381	44684228	44703603	28	2,	(8,25,)	0.0368608799049	0.0321046373365	0.0368608799049	0.870967741935
44702398	44700670	44704463	29	1,1,1,1,1,1,1,1,1,1,1,1,1,1,1,1,1,1,1,1,1,1,1,1,1,1,1,1,1,	()	0.0344827586207	0.0332936979786	0.0368608799049	0.965517241379
44703603	44701381	44705233	29	1,1,1,1,1,1,1,1,1,1,1,1,1,1,1,1,1,1,1,1,1,1,1,1,1,1,1,1,1,	()	0.0344827586207	0.0332936979786	0.0368608799049	0.965517241379
44704463	44702398	44706995	28	2,	(9,27,)	0.0368608799049	0.0321046373365	0.0368608799049	0.870967741935
44705233	44703603	44708070	28	2,	(9,27,)	0.0368608799049	0.0321046373365	0.0368608799049	0.870967741935
44706995	44704463	44711691	27	2,2,	(8,25,)(9,27,)	0.0392390011891	0.0344827586207	0.0487514863258	0.878787878788
44708070	44705233	44712708	26	3,2,	(8,13,25,)(9,27,)	0.0439952437574	0.0332936979786	0.0582639714625	0.756756756757
44711691	44706995	44714348	26	3,2,	(8,20,25,)(9,27,)	0.0439952437574	0.0332936979786	0.0582639714625	0.756756756757
44712708	44708070	44724633	26	3,2,	(8,18,25,)(9,27,)	0.0439952437574	0.0332936979786	0.0582639714625	0.756756756757
44714348	44711691	44729996	27	2,2,	(9,27,)(8,25,)	0.0392390011891	0.0344827586207	0.0487514863258	0.878787878788
44724633	44712708	44731564	29	1,1,1,1,1,1,1,1,1,1,1,1,1,1,1,1,1,1,1,1,1,1,1,1,1,1,1,1,1,	()	0.0344827586207	0.0332936979786	0.0368608799049	0.965517241379
44729996	44714348	44907879	29	1,1,1,1,1,1,1,1,1,1,1,1,1,1,1,1,1,1,1,1,1,1,1,1,1,1,1,1,1,	()	0.0344827586207	0.0332936979786	0.0368608799049	0.965517241379
44731564	44724633	44918352	29	1,1,1,1,1,1,1,1,1,1,1,1,1,1,1,1,1,1,1,1,1,1,1,1,1,1,1,1,1,	()	0.0344827586207	0.0332936979786	0.0368608799049	0.965517241379
44907879	44729996	44923611	29	1,1,1,1,1,1,1,1,1,1,1,1,1,1,1,1,1,1,1,1,1,1,1,1,1,1,1,1,1,	()	0.0344827586207	0.0332936979786	0.0368608799049	0.965517241379
44918352	44731564	44933074	29	1,1,1,1,1,1,1,1,1,1,1,1,1,1,1,1,1,1,1,1,1,1,1,1,1,1,1,1,1,	()	0.0344827586207	0.0332936979786	0.0368608799049	0.965517241379
44923611	44907879	44937609	27	3,	(4,14,17,)	0.0416171224732	0.0309155766944	0.0416171224732	0.742857142857
44933074	44918352	44943896	28	2,	(4,14,)	0.0368608799049	0.0321046373365	0.0368608799049	0.870967741935
44937609	44923611	44950400	28	2,	(4,17,)	0.0368608799049	0.0321046373365	0.0368608799049	0.870967741935
44943896	44933074	44957734	29	1,1,1,1,1,1,1,1,1,1,1,1,1,1,1,1,1,1,1,1,1,1,1,1,1,1,1,1,1,	()	0.0344827586207	0.0332936979786	0.0368608799049	0.965517241379
44950400	44937609	44962613	29	1,1,1,1,1,1,1,1,1,1,1,1,1,1,1,1,1,1,1,1,1,1,1,1,1,1,1,1,1,	()	0.0344827586207	0.0332936979786	0.0368608799049	0.965517241379
44957734	44943896	44967967	29	1,1,1,1,1,1,1,1,1,1,1,1,1,1,1,1,1,1,1,1,1,1,1,1,1,1,1,1,1,	()	0.0344827586207	0.0332936979786	0.0368608799049	0.965517241379
44962613	44950400	44974846	27	2,2,	(4,14,)(20,22,)	0.0392390011891	0.0344827586207	0.0487514863258	0.878787878788
44967967	44957734	44981545	29	1,1,1,1,1,1,1,1,1,1,1,1,1,1,1,1,1,1,1,1,1,1,1,1,1,1,1,1,1,	()	0.0344827586207	0.0332936979786	0.0368608799049	0.965517241379
44974846	44962613	44985996	29	1,1,1,1,1,1,1,1,1,1,1,1,1,1,1,1,1,1,1,1,1,1,1,1,1,1,1,1,1,	()	0.0344827586207	0.0332936979786	0.0368608799049	0.965517241379
44981545	44967967	44987925	29	1,1,1,1,1,1,1,1,1,1,1,1,1,1,1,1,1,1,1,1,1,1,1,1,1,1,1,1,1,	()	0.0344827586207	0.0332936979786	0.0368608799049	0.965517241379
44985996	44974846	44988490	29	1,1,1,1,1,1,1,1,1,1,1,1,1,1,1,1,1,1,1,1,1,1,1,1,1,1,1,1,1,	()	0.0344827586207	0.0332936979786	0.0368608799049	0.965517241379
44987925	44981545	44993389	29	1,1,1,1,1,1,1,1,1,1,1,1,1,1,1,1,1,1,1,1,1,1,1,1,1,1,1,1,1,	()	0.0344827586207	0.0332936979786	0.0368608799049	0.965517241379
44988490	44985996	45003374	29	1,1,1,1,1,1,1,1,1,1,1,1,1,1,1,1,1,1,1,1,1,1,1,1,1,1,1,1,1,	()	0.0344827586207	0.0332936979786	0.0368608799049	0.965517241379
44993389	44987925	45004061	29	1,1,1,1,1,1,1,1,1,1,1,1,1,1,1,1,1,1,1,1,1,1,1,1,1,1,1,1,1,	()	0.0344827586207	0.0332936979786	0.0368608799049	0.965517241379
45003374	44988490	45005669	29	1,1,1,1,1,1,1,1,1,1,1,1,1,1,1,1,1,1,1,1,1,1,1,1,1,1,1,1,1,	()	0.0344827586207	0.0332936979786	0.0368608799049	0.965517241379
45004061	44993389	45007032	29	1,1,1,1,1,1,1,1,1,1,1,1,1,1,1,1,1,1,1,1,1,1,1,1,1,1,1,1,1,	()	0.0344827586207	0.0332936979786	0.0368608799049	0.965517241379
45005669	45003374	45008025	29	1,1,1,1,1,1,1,1,1,1,1,1,1,1,1,1,1,1,1,1,1,1,1,1,1,1,1,1,1,	()	0.0344827586207	0.0332936979786	0.0368608799049	0.965517241379
45007032	45004061	45013741	29	1,1,1,1,1,1,1,1,1,1,1,1,1,1,1,1,1,1,1,1,1,1,1,1,1,1,1,1,1,	()	0.0344827586207	0.0332936979786	0.0368608799049	0.965517241379
45008025	45005669	45026799	29	1,1,1,1,1,1,1,1,1,1,1,1,1,1,1,1,1,1,1,1,1,1,1,1,1,1,1,1,1,	()	0.0344827586207	0.0332936979786	0.0368608799049	0.965517241379
45013741	45007032	45045117	29	1,1,1,1,1,1,1,1,1,1,1,1,1,1,1,1,1,1,1,1,1,1,1,1,1,1,1,1,1,	()	0.0344827586207	0.0332936979786	0.0368608799049	0.965517241379
45026799	45008025	45061285	28	2,	(4,21,)	0.0368608799049	0.0321046373365	0.0368608799049	0.870967741935
45045117	45013741	45074686	28	2,	(4,21,)	0.0368608799049	0.0321046373365	0.0368608799049	0.870967741935
45061285	45026799	45084196	28	2,	(4,21,)	0.0368608799049	0.0321046373365	0.0368608799049	0.870967741935
45074686	45045117	45100908	25	5,	(4,19,20,21,22,)	0.0582639714625	0.0285374554102	0.0582639714625	0.489795918367
45084196	45061285	45111738	25	5,	(4,19,20,21,22,)	0.0582639714625	0.0285374554102	0.0582639714625	0.489795918367
45100908	45074686	45122669	25	5,	(4,19,20,21,22,)	0.0582639714625	0.0285374554102	0.0582639714625	0.489795918367
45111738	45084196	45132963	23	6,2,	(4,14,19,20,21,22,)(12,13,)	0.0725326991677	0.0297265160523	0.101070154578	0.409836065574
45122669	45100908	45141866	26	4,	(14,19,20,22,)	0.0487514863258	0.0297265160523	0.0487514863258	0.609756097561
45132963	45111738	45150702	26	3,2,	(14,20,22,)(4,19,)	0.0439952437574	0.0332936979786	0.0582639714625	0.756756756757
45141866	45122669	45154566	26	4,	(14,19,20,22,)	0.0487514863258	0.0297265160523	0.0487514863258	0.609756097561
45150702	45132963	45159678	26	4,	(14,19,20,22,)	0.0487514863258	0.0297265160523	0.0487514863258	0.609756097561
45154566	45141866	45164482	27	3,	(4,14,19,)	0.0416171224732	0.0309155766944	0.0416171224732	0.742857142857
45159678	45150702	45182345	28	2,	(4,19,)	0.0368608799049	0.0321046373365	0.0368608799049	0.870967741935
45164482	45154566	45198381	28	2,	(4,19,)	0.0368608799049	0.0321046373365	0.0368608799049	0.870967741935
45182345	45159678	45204268	28	2,	(12,25,)	0.0368608799049	0.0321046373365	0.0368608799049	0.870967741935
45198381	45164482	45211024	25	3,2,2,	(4,5,22,)(19,20,)(12,25,)	0.0463733650416	0.0356718192628	0.0606420927467	0.769230769231
45204268	45182345	45219110	24	3,3,2,	(4,5,22,)(12,21,25,)(19,20,)	0.05112960761	0.0404280618312	0.0725326991677	0.790697674419
45211024	45198381	45225154	24	3,3,2,	(4,5,22,)(12,25,27,)(19,20,)	0.05112960761	0.0404280618312	0.0725326991677	0.790697674419
45219110	45204268	45228940	25	5,	(4,5,19,20,22,)	0.0582639714625	0.0285374554102	0.0582639714625	0.489795918367
45225154	45211024	45233925	25	5,	(4,5,19,20,22,)	0.0582639714625	0.0285374554102	0.0582639714625	0.489795918367
45228940	45219110	45241679	25	5,	(4,5,19,20,22,)	0.0582639714625	0.0285374554102	0.0582639714625	0.489795918367
45233925	45225154	45248767	24	5,2,	(4,5,19,20,22,)(12,21,)	0.0606420927467	0.0309155766944	0.0844233055886	0.509803921569
45241679	45228940	45265019	25	5,	(4,5,19,20,22,)	0.0582639714625	0.0285374554102	0.0582639714625	0.489795918367
45248767	45233925	45276115	27	3,	(4,20,22,)	0.0416171224732	0.0309155766944	0.0416171224732	0.742857142857
45265019	45241679	45296399	29	1,1,1,1,1,1,1,1,1,1,1,1,1,1,1,1,1,1,1,1,1,1,1,1,1,1,1,1,1,	()	0.0344827586207	0.0332936979786	0.0368608799049	0.965517241379
45276115	45248767	45317711	29	1,1,1,1,1,1,1,1,1,1,1,1,1,1,1,1,1,1,1,1,1,1,1,1,1,1,1,1,1,	()	0.0344827586207	0.0332936979786	0.0368608799049	0.965517241379
45296399	45265019	45330435	29	1,1,1,1,1,1,1,1,1,1,1,1,1,1,1,1,1,1,1,1,1,1,1,1,1,1,1,1,1,	()	0.0344827586207	0.0332936979786	0.0368608799049	0.965517241379
45317711	45276115	45344902	29	1,1,1,1,1,1,1,1,1,1,1,1,1,1,1,1,1,1,1,1,1,1,1,1,1,1,1,1,1,	()	0.0344827586207	0.0332936979786	0.0368608799049	0.965517241379
45330435	45296399	45359366	27	3,	(19,20,22,)	0.0416171224732	0.0309155766944	0.0416171224732	0.742857142857
45344902	45317711	45374254	28	2,	(19,22,)	0.0368608799049	0.0321046373365	0.0368608799049	0.870967741935
45359366	45330435	45395256	29	1,1,1,1,1,1,1,1,1,1,1,1,1,1,1,1,1,1,1,1,1,1,1,1,1,1,1,1,1,	()	0.0344827586207	0.0332936979786	0.0368608799049	0.965517241379
45374254	45344902	45415375	28	2,	(5,19,)	0.0368608799049	0.0321046373365	0.0368608799049	0.870967741935
45395256	45359366	45428736	28	2,	(5,19,)	0.0368608799049	0.0321046373365	0.0368608799049	0.870967741935
45415375	45374254	45445581	27	3,	(4,5,19,)	0.0416171224732	0.0309155766944	0.0416171224732	0.742857142857
45428736	45395256	45456893	26	3,2,	(4,5,19,)(18,27,)	0.0439952437574	0.0332936979786	0.0582639714625	0.756756756757
45445581	45415375	45474705	25	3,2,2,	(4,13,19,)(18,27,)(20,22,)	0.0463733650416	0.0356718192628	0.0606420927467	0.769230769231
45456893	45428736	45486400	24	3,2,2,2,	(3,4,19,)(5,21,)(10,12,)(18,27,)	0.0487514863258	0.038049940547	0.0630202140309	0.780487804878
45474705	45445581	45500761	25	2,2,2,2,	(4,19,)(18,27,)(10,12,)(5,21,)	0.0439952437574	0.0392390011891	0.0535077288942	0.891891891892
45486400	45456893	45533847	25	2,2,2,2,	(5,21,)(10,12,)(18,27,)(4,19,)	0.0439952437574	0.0392390011891	0.0535077288942	0.891891891892
45500761	45474705	45559524	24	4,3,	(1,10,12,28,)(4,5,19,)	0.0558858501784	0.0368608799049	0.0844233055886	0.659574468085
45533847	45486400	45579113	28	2,	(1,10,)	0.0368608799049	0.0321046373365	0.0368608799049	0.870967741935
45559524	45500761	45610752	29	1,1,1,1,1,1,1,1,1,1,1,1,1,1,1,1,1,1,1,1,1,1,1,1,1,1,1,1,1,	()	0.0344827586207	0.0332936979786	0.0368608799049	0.965517241379
45579113	45533847	45632621	29	1,1,1,1,1,1,1,1,1,1,1,1,1,1,1,1,1,1,1,1,1,1,1,1,1,1,1,1,1,	()	0.0344827586207	0.0332936979786	0.0368608799049	0.965517241379
45610752	45559524	45647572	29	1,1,1,1,1,1,1,1,1,1,1,1,1,1,1,1,1,1,1,1,1,1,1,1,1,1,1,1,1,	()	0.0344827586207	0.0332936979786	0.0368608799049	0.965517241379
45632621	45579113	45667796	28	2,	(7,18,)	0.0368608799049	0.0321046373365	0.0368608799049	0.870967741935
45647572	45610752	45678424	28	2,	(4,21,)	0.0368608799049	0.0321046373365	0.0368608799049	0.870967741935
45667796	45632621	45692971	28	2,	(4,21,)	0.0368608799049	0.0321046373365	0.0368608799049	0.870967741935
45678424	45647572	45697078	27	3,	(4,13,19,)	0.0416171224732	0.0309155766944	0.0416171224732	0.742857142857
45692971	45667796	45707965	27	3,	(4,13,19,)	0.0416171224732	0.0309155766944	0.0416171224732	0.742857142857
45697078	45678424	45711524	29	1,1,1,1,1,1,1,1,1,1,1,1,1,1,1,1,1,1,1,1,1,1,1,1,1,1,1,1,1,	()	0.0344827586207	0.0332936979786	0.0368608799049	0.965517241379
45707965	45692971	45724672	29	1,1,1,1,1,1,1,1,1,1,1,1,1,1,1,1,1,1,1,1,1,1,1,1,1,1,1,1,1,	()	0.0344827586207	0.0332936979786	0.0368608799049	0.965517241379
45711524	45697078	45732559	29	1,1,1,1,1,1,1,1,1,1,1,1,1,1,1,1,1,1,1,1,1,1,1,1,1,1,1,1,1,	()	0.0344827586207	0.0332936979786	0.0368608799049	0.965517241379
45724672	45707965	45748419	29	1,1,1,1,1,1,1,1,1,1,1,1,1,1,1,1,1,1,1,1,1,1,1,1,1,1,1,1,1,	()	0.0344827586207	0.0332936979786	0.0368608799049	0.965517241379
45732559	45711524	45765237	28	2,	(13,19,)	0.0368608799049	0.0321046373365	0.0368608799049	0.870967741935
45748419	45724672	45786568	29	1,1,1,1,1,1,1,1,1,1,1,1,1,1,1,1,1,1,1,1,1,1,1,1,1,1,1,1,1,	()	0.0344827586207	0.0332936979786	0.0368608799049	0.965517241379
45765237	45732559	45794680	29	1,1,1,1,1,1,1,1,1,1,1,1,1,1,1,1,1,1,1,1,1,1,1,1,1,1,1,1,1,	()	0.0344827586207	0.0332936979786	0.0368608799049	0.965517241379
45786568	45748419	45809132	29	1,1,1,1,1,1,1,1,1,1,1,1,1,1,1,1,1,1,1,1,1,1,1,1,1,1,1,1,1,	()	0.0344827586207	0.0332936979786	0.0368608799049	0.965517241379
45794680	45765237	45831891	29	1,1,1,1,1,1,1,1,1,1,1,1,1,1,1,1,1,1,1,1,1,1,1,1,1,1,1,1,1,	()	0.0344827586207	0.0332936979786	0.0368608799049	0.965517241379
45809132	45786568	45853756	28	2,	(5,21,)	0.0368608799049	0.0321046373365	0.0368608799049	0.870967741935
45831891	45794680	45882318	28	2,	(13,21,)	0.0368608799049	0.0321046373365	0.0368608799049	0.870967741935
45853756	45809132	45905106	28	2,	(13,21,)	0.0368608799049	0.0321046373365	0.0368608799049	0.870967741935
45882318	45831891	45924372	28	2,	(13,21,)	0.0368608799049	0.0321046373365	0.0368608799049	0.870967741935
45905106	45853756	45945508	27	3,	(13,19,21,)	0.0416171224732	0.0309155766944	0.0416171224732	0.742857142857
45924372	45882318	45975487	26	4,	(5,13,19,21,)	0.0487514863258	0.0297265160523	0.0487514863258	0.609756097561
45945508	45905106	45992896	28	2,	(5,13,)	0.0368608799049	0.0321046373365	0.0368608799049	0.870967741935
45975487	45924372	46005730	28	2,	(5,13,)	0.0368608799049	0.0321046373365	0.0368608799049	0.870967741935
45992896	45945508	46012949	28	2,	(5,13,)	0.0368608799049	0.0321046373365	0.0368608799049	0.870967741935
46005730	45975487	46021770	28	2,	(5,13,)	0.0368608799049	0.0321046373365	0.0368608799049	0.870967741935
46012949	45992896	46028285	26	4,	(5,12,13,21,)	0.0487514863258	0.0297265160523	0.0487514863258	0.609756097561
46021770	46005730	46033449	27	3,	(12,13,21,)	0.0416171224732	0.0309155766944	0.0416171224732	0.742857142857
46028285	46012949	46038466	27	3,	(12,13,21,)	0.0416171224732	0.0309155766944	0.0416171224732	0.742857142857
46033449	46021770	46043028	27	3,	(12,13,21,)	0.0416171224732	0.0309155766944	0.0416171224732	0.742857142857
46038466	46028285	46050678	27	3,	(12,13,21,)	0.0416171224732	0.0309155766944	0.0416171224732	0.742857142857
46043028	46033449	46068907	27	3,	(4,12,13,)	0.0416171224732	0.0309155766944	0.0416171224732	0.742857142857
46050678	46038466	46093347	29	1,1,1,1,1,1,1,1,1,1,1,1,1,1,1,1,1,1,1,1,1,1,1,1,1,1,1,1,1,	()	0.0344827586207	0.0332936979786	0.0368608799049	0.965517241379
46068907	46043028	46105517	29	1,1,1,1,1,1,1,1,1,1,1,1,1,1,1,1,1,1,1,1,1,1,1,1,1,1,1,1,1,	()	0.0344827586207	0.0332936979786	0.0368608799049	0.965517241379
46093347	46050678	46114895	26	4,	(13,15,18,26,)	0.0487514863258	0.0297265160523	0.0487514863258	0.609756097561
46105517	46068907	46126660	27	2,2,	(13,15,)(18,21,)	0.0392390011891	0.0344827586207	0.0487514863258	0.878787878788
46114895	46093347	46138871	25	3,2,2,	(4,13,15,)(12,26,)(18,21,)	0.0463733650416	0.0356718192628	0.0606420927467	0.769230769231
46126660	46105517	46151062	29	1,1,1,1,1,1,1,1,1,1,1,1,1,1,1,1,1,1,1,1,1,1,1,1,1,1,1,1,1,	()	0.0344827586207	0.0332936979786	0.0368608799049	0.965517241379
46138871	46114895	46167296	29	1,1,1,1,1,1,1,1,1,1,1,1,1,1,1,1,1,1,1,1,1,1,1,1,1,1,1,1,1,	()	0.0344827586207	0.0332936979786	0.0368608799049	0.965517241379
46151062	46126660	46184915	27	3,	(4,12,21,)	0.0416171224732	0.0309155766944	0.0416171224732	0.742857142857
46167296	46138871	46197858	27	3,	(4,12,21,)	0.0416171224732	0.0309155766944	0.0416171224732	0.742857142857
46184915	46151062	46207872	28	2,	(4,13,)	0.0368608799049	0.0321046373365	0.0368608799049	0.870967741935
46197858	46167296	46230463	29	1,1,1,1,1,1,1,1,1,1,1,1,1,1,1,1,1,1,1,1,1,1,1,1,1,1,1,1,1,	()	0.0344827586207	0.0332936979786	0.0368608799049	0.965517241379
46207872	46184915	46276559	29	1,1,1,1,1,1,1,1,1,1,1,1,1,1,1,1,1,1,1,1,1,1,1,1,1,1,1,1,1,	()	0.0344827586207	0.0332936979786	0.0368608799049	0.965517241379
46230463	46197858	46321167	29	1,1,1,1,1,1,1,1,1,1,1,1,1,1,1,1,1,1,1,1,1,1,1,1,1,1,1,1,1,	()	0.0344827586207	0.0332936979786	0.0368608799049	0.965517241379
46276559	46207872	46336936	28	2,	(7,27,)	0.0368608799049	0.0321046373365	0.0368608799049	0.870967741935
46321167	46230463	46353652	28	2,	(7,27,)	0.0368608799049	0.0321046373365	0.0368608799049	0.870967741935
46336936	46276559	46377216	26	3,2,	(7,18,27,)(24,25,)	0.0439952437574	0.0332936979786	0.0582639714625	0.756756756757
46353652	46321167	46392931	28	2,	(18,27,)	0.0368608799049	0.0321046373365	0.0368608799049	0.870967741935
46377216	46336936	46404892	28	2,	(18,27,)	0.0368608799049	0.0321046373365	0.0368608799049	0.870967741935
46392931	46353652	46417726	25	3,3,	(18,25,27,)(14,19,21,)	0.0487514863258	0.038049940547	0.0701545778835	0.780487804878
46404892	46377216	46435398	27	2,2,	(25,27,)(5,15,)	0.0392390011891	0.0344827586207	0.0487514863258	0.878787878788
46417726	46392931	46446871	29	1,1,1,1,1,1,1,1,1,1,1,1,1,1,1,1,1,1,1,1,1,1,1,1,1,1,1,1,1,	()	0.0344827586207	0.0332936979786	0.0368608799049	0.965517241379
46435398	46404892	46465046	29	1,1,1,1,1,1,1,1,1,1,1,1,1,1,1,1,1,1,1,1,1,1,1,1,1,1,1,1,1,	()	0.0344827586207	0.0332936979786	0.0368608799049	0.965517241379
46446871	46417726	46488817	29	1,1,1,1,1,1,1,1,1,1,1,1,1,1,1,1,1,1,1,1,1,1,1,1,1,1,1,1,1,	()	0.0344827586207	0.0332936979786	0.0368608799049	0.965517241379
46465046	46435398	46511237	29	1,1,1,1,1,1,1,1,1,1,1,1,1,1,1,1,1,1,1,1,1,1,1,1,1,1,1,1,1,	()	0.0344827586207	0.0332936979786	0.0368608799049	0.965517241379
46488817	46446871	46534457	26	3,2,	(8,18,27,)(15,21,)	0.0439952437574	0.0332936979786	0.0582639714625	0.756756756757
46511237	46465046	46560727	25	3,3,	(8,18,25,)(12,15,21,)	0.0487514863258	0.038049940547	0.0701545778835	0.780487804878
46534457	46488817	46582583	28	2,	(8,18,)	0.0368608799049	0.0321046373365	0.0368608799049	0.870967741935
46560727	46511237	46610799	27	2,2,	(8,18,)(21,26,)	0.0392390011891	0.0344827586207	0.0487514863258	0.878787878788
46582583	46534457	46622458	28	2,	(8,18,)	0.0368608799049	0.0321046373365	0.0368608799049	0.870967741935
46610799	46560727	46644375	28	2,	(8,18,)	0.0368608799049	0.0321046373365	0.0368608799049	0.870967741935
46622458	46582583	46697791	29	1,1,1,1,1,1,1,1,1,1,1,1,1,1,1,1,1,1,1,1,1,1,1,1,1,1,1,1,1,	()	0.0344827586207	0.0332936979786	0.0368608799049	0.965517241379
46644375	46610799	46739054	29	1,1,1,1,1,1,1,1,1,1,1,1,1,1,1,1,1,1,1,1,1,1,1,1,1,1,1,1,1,	()	0.0344827586207	0.0332936979786	0.0368608799049	0.965517241379
46697791	46622458	46754466	29	1,1,1,1,1,1,1,1,1,1,1,1,1,1,1,1,1,1,1,1,1,1,1,1,1,1,1,1,1,	()	0.0344827586207	0.0332936979786	0.0368608799049	0.965517241379
46739054	46644375	46768391	29	1,1,1,1,1,1,1,1,1,1,1,1,1,1,1,1,1,1,1,1,1,1,1,1,1,1,1,1,1,	()	0.0344827586207	0.0332936979786	0.0368608799049	0.965517241379
46754466	46697791	46806095	29	1,1,1,1,1,1,1,1,1,1,1,1,1,1,1,1,1,1,1,1,1,1,1,1,1,1,1,1,1,	()	0.0344827586207	0.0332936979786	0.0368608799049	0.965517241379
46768391	46739054	46830229	29	1,1,1,1,1,1,1,1,1,1,1,1,1,1,1,1,1,1,1,1,1,1,1,1,1,1,1,1,1,	()	0.0344827586207	0.0332936979786	0.0368608799049	0.965517241379
46806095	46754466	46859898	29	1,1,1,1,1,1,1,1,1,1,1,1,1,1,1,1,1,1,1,1,1,1,1,1,1,1,1,1,1,	()	0.0344827586207	0.0332936979786	0.0368608799049	0.965517241379
46830229	46768391	46867344	29	1,1,1,1,1,1,1,1,1,1,1,1,1,1,1,1,1,1,1,1,1,1,1,1,1,1,1,1,1,	()	0.0344827586207	0.0332936979786	0.0368608799049	0.965517241379
46859898	46806095	46878804	29	1,1,1,1,1,1,1,1,1,1,1,1,1,1,1,1,1,1,1,1,1,1,1,1,1,1,1,1,1,	()	0.0344827586207	0.0332936979786	0.0368608799049	0.965517241379
46867344	46830229	46990378	29	1,1,1,1,1,1,1,1,1,1,1,1,1,1,1,1,1,1,1,1,1,1,1,1,1,1,1,1,1,	()	0.0344827586207	0.0332936979786	0.0368608799049	0.965517241379
46878804	46859898	46995769	29	1,1,1,1,1,1,1,1,1,1,1,1,1,1,1,1,1,1,1,1,1,1,1,1,1,1,1,1,1,	()	0.0344827586207	0.0332936979786	0.0368608799049	0.965517241379
46990378	46867344	46998328	29	1,1,1,1,1,1,1,1,1,1,1,1,1,1,1,1,1,1,1,1,1,1,1,1,1,1,1,1,1,	()	0.0344827586207	0.0332936979786	0.0368608799049	0.965517241379
46995769	46878804	47024450	29	1,1,1,1,1,1,1,1,1,1,1,1,1,1,1,1,1,1,1,1,1,1,1,1,1,1,1,1,1,	()	0.0344827586207	0.0332936979786	0.0368608799049	0.965517241379
46998328	46990378	47041746	29	1,1,1,1,1,1,1,1,1,1,1,1,1,1,1,1,1,1,1,1,1,1,1,1,1,1,1,1,1,	()	0.0344827586207	0.0332936979786	0.0368608799049	0.965517241379
47024450	46995769	47063700	29	1,1,1,1,1,1,1,1,1,1,1,1,1,1,1,1,1,1,1,1,1,1,1,1,1,1,1,1,1,	()	0.0344827586207	0.0332936979786	0.0368608799049	0.965517241379
47041746	46998328	47089428	29	1,1,1,1,1,1,1,1,1,1,1,1,1,1,1,1,1,1,1,1,1,1,1,1,1,1,1,1,1,	()	0.0344827586207	0.0332936979786	0.0368608799049	0.965517241379
47063700	47024450	47119291	29	1,1,1,1,1,1,1,1,1,1,1,1,1,1,1,1,1,1,1,1,1,1,1,1,1,1,1,1,1,	()	0.0344827586207	0.0332936979786	0.0368608799049	0.965517241379
47089428	47041746	47128367	29	1,1,1,1,1,1,1,1,1,1,1,1,1,1,1,1,1,1,1,1,1,1,1,1,1,1,1,1,1,	()	0.0344827586207	0.0332936979786	0.0368608799049	0.965517241379
47119291	47063700	47142965	29	1,1,1,1,1,1,1,1,1,1,1,1,1,1,1,1,1,1,1,1,1,1,1,1,1,1,1,1,1,	()	0.0344827586207	0.0332936979786	0.0368608799049	0.965517241379
47128367	47089428	47150745	29	1,1,1,1,1,1,1,1,1,1,1,1,1,1,1,1,1,1,1,1,1,1,1,1,1,1,1,1,1,	()	0.0344827586207	0.0332936979786	0.0368608799049	0.965517241379
47142965	47119291	47161035	26	2,2,2,	(13,19,)(4,14,)(6,8,)	0.0416171224732	0.0368608799049	0.05112960761	0.885714285714
47150745	47128367	47169781	25	3,2,2,	(15,21,28,)(8,14,)(6,18,)	0.0463733650416	0.0356718192628	0.0606420927467	0.769230769231
47161035	47142965	47178028	24	3,3,2,	(6,7,18,)(12,15,21,)(8,14,)	0.05112960761	0.0404280618312	0.0725326991677	0.790697674419
47169781	47150745	47191429	25	3,3,	(12,15,21,)(8,14,23,)	0.0487514863258	0.038049940547	0.0701545778835	0.780487804878
47178028	47161035	47208891	28	2,	(8,23,)	0.0368608799049	0.0321046373365	0.0368608799049	0.870967741935
47191429	47169781	47225730	26	2,2,2,	(4,8,)(12,19,)(18,23,)	0.0416171224732	0.0368608799049	0.05112960761	0.885714285714
47208891	47178028	47247976	27	2,2,	(12,19,)(18,23,)	0.0392390011891	0.0344827586207	0.0487514863258	0.878787878788
47225730	47191429	47261890	29	1,1,1,1,1,1,1,1,1,1,1,1,1,1,1,1,1,1,1,1,1,1,1,1,1,1,1,1,1,	()	0.0344827586207	0.0332936979786	0.0368608799049	0.965517241379
47247976	47208891	47282376	28	2,	(19,28,)	0.0368608799049	0.0321046373365	0.0368608799049	0.870967741935
47261890	47225730	47305599	29	1,1,1,1,1,1,1,1,1,1,1,1,1,1,1,1,1,1,1,1,1,1,1,1,1,1,1,1,1,	()	0.0344827586207	0.0332936979786	0.0368608799049	0.965517241379
47282376	47247976	47324568	29	1,1,1,1,1,1,1,1,1,1,1,1,1,1,1,1,1,1,1,1,1,1,1,1,1,1,1,1,1,	()	0.0344827586207	0.0332936979786	0.0368608799049	0.965517241379
47305599	47261890	47339025	26	3,2,	(7,14,18,)(15,19,)	0.0439952437574	0.0332936979786	0.0582639714625	0.756756756757
47324568	47282376	47352244	28	2,	(2,4,)	0.0368608799049	0.0321046373365	0.0368608799049	0.870967741935
47339025	47305599	47358454	28	2,	(18,24,)	0.0368608799049	0.0321046373365	0.0368608799049	0.870967741935
47352244	47324568	47372555	28	2,	(18,24,)	0.0368608799049	0.0321046373365	0.0368608799049	0.870967741935
47358454	47339025	47390963	28	2,	(18,24,)	0.0368608799049	0.0321046373365	0.0368608799049	0.870967741935
47372555	47352244	47410172	27	2,2,	(10,24,)(1,9,)	0.0392390011891	0.0344827586207	0.0487514863258	0.878787878788
47390963	47358454	47422179	29	1,1,1,1,1,1,1,1,1,1,1,1,1,1,1,1,1,1,1,1,1,1,1,1,1,1,1,1,1,	()	0.0344827586207	0.0332936979786	0.0368608799049	0.965517241379
47410172	47372555	47430765	29	1,1,1,1,1,1,1,1,1,1,1,1,1,1,1,1,1,1,1,1,1,1,1,1,1,1,1,1,1,	()	0.0344827586207	0.0332936979786	0.0368608799049	0.965517241379
47422179	47390963	47438371	27	2,2,	(21,27,)(2,24,)	0.0392390011891	0.0344827586207	0.0487514863258	0.878787878788
47430765	47410172	47454137	27	2,2,	(21,27,)(11,25,)	0.0392390011891	0.0344827586207	0.0487514863258	0.878787878788
47438371	47422179	47459873	26	4,	(4,21,24,27,)	0.0487514863258	0.0297265160523	0.0487514863258	0.609756097561
47454137	47430765	47468995	28	2,	(21,27,)	0.0368608799049	0.0321046373365	0.0368608799049	0.870967741935
47459873	47438371	47477694	29	1,1,1,1,1,1,1,1,1,1,1,1,1,1,1,1,1,1,1,1,1,1,1,1,1,1,1,1,1,	()	0.0344827586207	0.0332936979786	0.0368608799049	0.965517241379
47468995	47454137	47490426	28	2,	(18,22,)	0.0368608799049	0.0321046373365	0.0368608799049	0.870967741935
47477694	47459873	47502954	27	3,	(10,18,22,)	0.0416171224732	0.0309155766944	0.0416171224732	0.742857142857
47490426	47468995	47520344	29	1,1,1,1,1,1,1,1,1,1,1,1,1,1,1,1,1,1,1,1,1,1,1,1,1,1,1,1,1,	()	0.0344827586207	0.0332936979786	0.0368608799049	0.965517241379
47502954	47477694	47521995	29	1,1,1,1,1,1,1,1,1,1,1,1,1,1,1,1,1,1,1,1,1,1,1,1,1,1,1,1,1,	()	0.0344827586207	0.0332936979786	0.0368608799049	0.965517241379
47520344	47490426	47574214	29	1,1,1,1,1,1,1,1,1,1,1,1,1,1,1,1,1,1,1,1,1,1,1,1,1,1,1,1,1,	()	0.0344827586207	0.0332936979786	0.0368608799049	0.965517241379
47521995	47502954	47648779	29	1,1,1,1,1,1,1,1,1,1,1,1,1,1,1,1,1,1,1,1,1,1,1,1,1,1,1,1,1,	()	0.0344827586207	0.0332936979786	0.0368608799049	0.965517241379
47574214	47520344	47673560	28	2,	(2,4,)	0.0368608799049	0.0321046373365	0.0368608799049	0.870967741935
47648779	47521995	47690991	29	1,1,1,1,1,1,1,1,1,1,1,1,1,1,1,1,1,1,1,1,1,1,1,1,1,1,1,1,1,	()	0.0344827586207	0.0332936979786	0.0368608799049	0.965517241379
47673560	47574214	47704444	29	1,1,1,1,1,1,1,1,1,1,1,1,1,1,1,1,1,1,1,1,1,1,1,1,1,1,1,1,1,	()	0.0344827586207	0.0332936979786	0.0368608799049	0.965517241379
47690991	47648779	47718602	28	2,	(12,19,)	0.0368608799049	0.0321046373365	0.0368608799049	0.870967741935
47704444	47673560	47738804	29	1,1,1,1,1,1,1,1,1,1,1,1,1,1,1,1,1,1,1,1,1,1,1,1,1,1,1,1,1,	()	0.0344827586207	0.0332936979786	0.0368608799049	0.965517241379
47718602	47690991	47780398	28	2,	(2,18,)	0.0368608799049	0.0321046373365	0.0368608799049	0.870967741935
47738804	47704444	47794175	28	2,	(2,4,)	0.0368608799049	0.0321046373365	0.0368608799049	0.870967741935
47780398	47718602	47814153	28	2,	(2,4,)	0.0368608799049	0.0321046373365	0.0368608799049	0.870967741935
47794175	47738804	47830566	28	2,	(2,4,)	0.0368608799049	0.0321046373365	0.0368608799049	0.870967741935
47814153	47780398	47851674	28	2,	(11,25,)	0.0368608799049	0.0321046373365	0.0368608799049	0.870967741935
47830566	47794175	47875326	29	1,1,1,1,1,1,1,1,1,1,1,1,1,1,1,1,1,1,1,1,1,1,1,1,1,1,1,1,1,	()	0.0344827586207	0.0332936979786	0.0368608799049	0.965517241379
47851674	47814153	47889290	29	1,1,1,1,1,1,1,1,1,1,1,1,1,1,1,1,1,1,1,1,1,1,1,1,1,1,1,1,1,	()	0.0344827586207	0.0332936979786	0.0368608799049	0.965517241379
47875326	47830566	47904392	29	1,1,1,1,1,1,1,1,1,1,1,1,1,1,1,1,1,1,1,1,1,1,1,1,1,1,1,1,1,	()	0.0344827586207	0.0332936979786	0.0368608799049	0.965517241379
47889290	47851674	47915357	29	1,1,1,1,1,1,1,1,1,1,1,1,1,1,1,1,1,1,1,1,1,1,1,1,1,1,1,1,1,	()	0.0344827586207	0.0332936979786	0.0368608799049	0.965517241379
47904392	47875326	47934758	29	1,1,1,1,1,1,1,1,1,1,1,1,1,1,1,1,1,1,1,1,1,1,1,1,1,1,1,1,1,	()	0.0344827586207	0.0332936979786	0.0368608799049	0.965517241379
47915357	47889290	47956905	29	1,1,1,1,1,1,1,1,1,1,1,1,1,1,1,1,1,1,1,1,1,1,1,1,1,1,1,1,1,	()	0.0344827586207	0.0332936979786	0.0368608799049	0.965517241379
47934758	47904392	47976277	29	1,1,1,1,1,1,1,1,1,1,1,1,1,1,1,1,1,1,1,1,1,1,1,1,1,1,1,1,1,	()	0.0344827586207	0.0332936979786	0.0368608799049	0.965517241379
47956905	47915357	47995075	29	1,1,1,1,1,1,1,1,1,1,1,1,1,1,1,1,1,1,1,1,1,1,1,1,1,1,1,1,1,	()	0.0344827586207	0.0332936979786	0.0368608799049	0.965517241379
47976277	47934758	48013231	29	1,1,1,1,1,1,1,1,1,1,1,1,1,1,1,1,1,1,1,1,1,1,1,1,1,1,1,1,1,	()	0.0344827586207	0.0332936979786	0.0368608799049	0.965517241379
47995075	47956905	48029003	29	1,1,1,1,1,1,1,1,1,1,1,1,1,1,1,1,1,1,1,1,1,1,1,1,1,1,1,1,1,	()	0.0344827586207	0.0332936979786	0.0368608799049	0.965517241379
48013231	47976277	48048620	29	1,1,1,1,1,1,1,1,1,1,1,1,1,1,1,1,1,1,1,1,1,1,1,1,1,1,1,1,1,	()	0.0344827586207	0.0332936979786	0.0368608799049	0.965517241379
48029003	47995075	48062436	29	1,1,1,1,1,1,1,1,1,1,1,1,1,1,1,1,1,1,1,1,1,1,1,1,1,1,1,1,1,	()	0.0344827586207	0.0332936979786	0.0368608799049	0.965517241379
48048620	48013231	48076387	29	1,1,1,1,1,1,1,1,1,1,1,1,1,1,1,1,1,1,1,1,1,1,1,1,1,1,1,1,1,	()	0.0344827586207	0.0332936979786	0.0368608799049	0.965517241379
48062436	48029003	48093895	29	1,1,1,1,1,1,1,1,1,1,1,1,1,1,1,1,1,1,1,1,1,1,1,1,1,1,1,1,1,	()	0.0344827586207	0.0332936979786	0.0368608799049	0.965517241379
48076387	48048620	48103084	28	2,	(18,25,)	0.0368608799049	0.0321046373365	0.0368608799049	0.870967741935
48093895	48062436	48112384	28	2,	(18,25,)	0.0368608799049	0.0321046373365	0.0368608799049	0.870967741935
48103084	48076387	48124527	27	2,2,	(18,19,)(25,29,)	0.0392390011891	0.0344827586207	0.0487514863258	0.878787878788
48112384	48093895	48152901	29	1,1,1,1,1,1,1,1,1,1,1,1,1,1,1,1,1,1,1,1,1,1,1,1,1,1,1,1,1,	()	0.0344827586207	0.0332936979786	0.0368608799049	0.965517241379
48124527	48103084	48176303	29	1,1,1,1,1,1,1,1,1,1,1,1,1,1,1,1,1,1,1,1,1,1,1,1,1,1,1,1,1,	()	0.0344827586207	0.0332936979786	0.0368608799049	0.965517241379
48152901	48112384	48203892	29	1,1,1,1,1,1,1,1,1,1,1,1,1,1,1,1,1,1,1,1,1,1,1,1,1,1,1,1,1,	()	0.0344827586207	0.0332936979786	0.0368608799049	0.965517241379
48176303	48124527	48222075	28	2,	(2,14,)	0.0368608799049	0.0321046373365	0.0368608799049	0.870967741935
48203892	48152901	48239779	25	4,2,	(18,19,25,28,)(9,21,)	0.05112960761	0.0321046373365	0.0701545778835	0.627906976744
48222075	48176303	48286849	25	4,2,	(18,19,25,28,)(9,21,)	0.05112960761	0.0321046373365	0.0701545778835	0.627906976744
48239779	48203892	48318111	28	2,	(19,25,)	0.0368608799049	0.0321046373365	0.0368608799049	0.870967741935
48286849	48222075	48334005	28	2,	(19,25,)	0.0368608799049	0.0321046373365	0.0368608799049	0.870967741935
48318111	48239779	48346173	28	2,	(19,25,)	0.0368608799049	0.0321046373365	0.0368608799049	0.870967741935
48334005	48286849	48357514	28	2,	(19,25,)	0.0368608799049	0.0321046373365	0.0368608799049	0.870967741935
48346173	48318111	48385681	27	3,	(18,28,29,)	0.0416171224732	0.0309155766944	0.0416171224732	0.742857142857
48357514	48334005	48394405	28	2,	(28,29,)	0.0368608799049	0.0321046373365	0.0368608799049	0.870967741935
48385681	48346173	48403885	29	1,1,1,1,1,1,1,1,1,1,1,1,1,1,1,1,1,1,1,1,1,1,1,1,1,1,1,1,1,	()	0.0344827586207	0.0332936979786	0.0368608799049	0.965517241379
48394405	48357514	48416704	29	1,1,1,1,1,1,1,1,1,1,1,1,1,1,1,1,1,1,1,1,1,1,1,1,1,1,1,1,1,	()	0.0344827586207	0.0332936979786	0.0368608799049	0.965517241379
48403885	48385681	48427042	29	1,1,1,1,1,1,1,1,1,1,1,1,1,1,1,1,1,1,1,1,1,1,1,1,1,1,1,1,1,	()	0.0344827586207	0.0332936979786	0.0368608799049	0.965517241379
48416704	48394405	48440614	29	1,1,1,1,1,1,1,1,1,1,1,1,1,1,1,1,1,1,1,1,1,1,1,1,1,1,1,1,1,	()	0.0344827586207	0.0332936979786	0.0368608799049	0.965517241379
48427042	48403885	48456603	29	1,1,1,1,1,1,1,1,1,1,1,1,1,1,1,1,1,1,1,1,1,1,1,1,1,1,1,1,1,	()	0.0344827586207	0.0332936979786	0.0368608799049	0.965517241379
48440614	48416704	48471697	27	2,2,	(4,22,)(10,12,)	0.0392390011891	0.0344827586207	0.0487514863258	0.878787878788
48456603	48427042	48483608	27	2,2,	(5,12,)(4,7,)	0.0392390011891	0.0344827586207	0.0487514863258	0.878787878788
48471697	48440614	48492802	28	2,	(4,7,)	0.0368608799049	0.0321046373365	0.0368608799049	0.870967741935
48483608	48456603	48506201	28	2,	(4,7,)	0.0368608799049	0.0321046373365	0.0368608799049	0.870967741935
48492802	48471697	48522404	28	2,	(4,26,)	0.0368608799049	0.0321046373365	0.0368608799049	0.870967741935
48506201	48483608	48536770	29	1,1,1,1,1,1,1,1,1,1,1,1,1,1,1,1,1,1,1,1,1,1,1,1,1,1,1,1,1,	()	0.0344827586207	0.0332936979786	0.0368608799049	0.965517241379
48522404	48492802	48548931	29	1,1,1,1,1,1,1,1,1,1,1,1,1,1,1,1,1,1,1,1,1,1,1,1,1,1,1,1,1,	()	0.0344827586207	0.0332936979786	0.0368608799049	0.965517241379
48536770	48506201	48577888	29	1,1,1,1,1,1,1,1,1,1,1,1,1,1,1,1,1,1,1,1,1,1,1,1,1,1,1,1,1,	()	0.0344827586207	0.0332936979786	0.0368608799049	0.965517241379
48548931	48522404	48596218	29	1,1,1,1,1,1,1,1,1,1,1,1,1,1,1,1,1,1,1,1,1,1,1,1,1,1,1,1,1,	()	0.0344827586207	0.0332936979786	0.0368608799049	0.965517241379
48577888	48536770	48613025	29	1,1,1,1,1,1,1,1,1,1,1,1,1,1,1,1,1,1,1,1,1,1,1,1,1,1,1,1,1,	()	0.0344827586207	0.0332936979786	0.0368608799049	0.965517241379
48596218	48548931	48642906	29	1,1,1,1,1,1,1,1,1,1,1,1,1,1,1,1,1,1,1,1,1,1,1,1,1,1,1,1,1,	()	0.0344827586207	0.0332936979786	0.0368608799049	0.965517241379
48613025	48577888	48668793	29	1,1,1,1,1,1,1,1,1,1,1,1,1,1,1,1,1,1,1,1,1,1,1,1,1,1,1,1,1,	()	0.0344827586207	0.0332936979786	0.0368608799049	0.965517241379
48642906	48596218	48692235	29	1,1,1,1,1,1,1,1,1,1,1,1,1,1,1,1,1,1,1,1,1,1,1,1,1,1,1,1,1,	()	0.0344827586207	0.0332936979786	0.0368608799049	0.965517241379
48668793	48613025	48701649	29	1,1,1,1,1,1,1,1,1,1,1,1,1,1,1,1,1,1,1,1,1,1,1,1,1,1,1,1,1,	()	0.0344827586207	0.0332936979786	0.0368608799049	0.965517241379
48692235	48642906	48713487	28	2,	(18,29,)	0.0368608799049	0.0321046373365	0.0368608799049	0.870967741935
48701649	48668793	48720566	28	2,	(18,29,)	0.0368608799049	0.0321046373365	0.0368608799049	0.870967741935
48713487	48692235	48731852	27	2,2,	(14,22,)(18,29,)	0.0392390011891	0.0344827586207	0.0487514863258	0.878787878788
48720566	48701649	48748576	25	3,3,	(18,19,28,)(14,22,26,)	0.0487514863258	0.038049940547	0.0701545778835	0.780487804878
48731852	48713487	48766337	25	4,2,	(10,18,19,28,)(7,26,)	0.05112960761	0.0321046373365	0.0701545778835	0.627906976744
48748576	48720566	48776672	29	1,1,1,1,1,1,1,1,1,1,1,1,1,1,1,1,1,1,1,1,1,1,1,1,1,1,1,1,1,	()	0.0344827586207	0.0332936979786	0.0368608799049	0.965517241379
48766337	48731852	48890053	29	1,1,1,1,1,1,1,1,1,1,1,1,1,1,1,1,1,1,1,1,1,1,1,1,1,1,1,1,1,	()	0.0344827586207	0.0332936979786	0.0368608799049	0.965517241379
48776672	48748576	48911465	29	1,1,1,1,1,1,1,1,1,1,1,1,1,1,1,1,1,1,1,1,1,1,1,1,1,1,1,1,1,	()	0.0344827586207	0.0332936979786	0.0368608799049	0.965517241379
48890053	48766337	48923235	29	1,1,1,1,1,1,1,1,1,1,1,1,1,1,1,1,1,1,1,1,1,1,1,1,1,1,1,1,1,	()	0.0344827586207	0.0332936979786	0.0368608799049	0.965517241379
48911465	48776672	48929333	28	2,	(18,28,)	0.0368608799049	0.0321046373365	0.0368608799049	0.870967741935
48923235	48890053	48938471	26	3,2,	(10,19,28,)(14,22,)	0.0439952437574	0.0332936979786	0.0582639714625	0.756756756757
48929333	48911465	48946805	28	2,	(10,28,)	0.0368608799049	0.0321046373365	0.0368608799049	0.870967741935
48938471	48923235	48954023	28	2,	(10,28,)	0.0368608799049	0.0321046373365	0.0368608799049	0.870967741935
48946805	48929333	48960678	26	3,2,	(7,14,26,)(10,28,)	0.0439952437574	0.0332936979786	0.0582639714625	0.756756756757
48954023	48938471	48970212	24	4,2,2,	(10,18,28,29,)(7,26,)(6,19,)	0.0535077288942	0.0344827586207	0.0725326991677	0.644444444444
48960678	48946805	48978601	21	6,2,2,2,	(6,10,18,19,28,29,)(14,22,)(4,21,)(7,26,)	0.077288941736	0.0344827586207	0.105826397146	0.446153846154
48970212	48954023	48983356	23	4,2,2,2,	(6,18,28,29,)(14,22,)(11,13,)(12,16,)	0.0558858501784	0.0368608799049	0.0749108204518	0.659574468085
48978601	48960678	48990741	26	3,2,	(18,28,29,)(14,22,)	0.0439952437574	0.0332936979786	0.0582639714625	0.756756756757
48983356	48970212	48998826	26	3,2,	(18,28,29,)(14,22,)	0.0439952437574	0.0332936979786	0.0582639714625	0.756756756757
48990741	48978601	49012389	28	2,	(14,22,)	0.0368608799049	0.0321046373365	0.0368608799049	0.870967741935
48998826	48983356	49015921	28	2,	(14,22,)	0.0368608799049	0.0321046373365	0.0368608799049	0.870967741935
49012389	48990741	49023916	28	2,	(14,22,)	0.0368608799049	0.0321046373365	0.0368608799049	0.870967741935
49015921	48998826	49031707	29	1,1,1,1,1,1,1,1,1,1,1,1,1,1,1,1,1,1,1,1,1,1,1,1,1,1,1,1,1,	()	0.0344827586207	0.0332936979786	0.0368608799049	0.965517241379
49023916	49012389	49048918	28	2,	(18,28,)	0.0368608799049	0.0321046373365	0.0368608799049	0.870967741935
49031707	49015921	49057622	29	1,1,1,1,1,1,1,1,1,1,1,1,1,1,1,1,1,1,1,1,1,1,1,1,1,1,1,1,1,	()	0.0344827586207	0.0332936979786	0.0368608799049	0.965517241379
49048918	49023916	49081096	29	1,1,1,1,1,1,1,1,1,1,1,1,1,1,1,1,1,1,1,1,1,1,1,1,1,1,1,1,1,	()	0.0344827586207	0.0332936979786	0.0368608799049	0.965517241379
49057622	49031707	49088555	29	1,1,1,1,1,1,1,1,1,1,1,1,1,1,1,1,1,1,1,1,1,1,1,1,1,1,1,1,1,	()	0.0344827586207	0.0332936979786	0.0368608799049	0.965517241379
49081096	49048918	49095950	29	1,1,1,1,1,1,1,1,1,1,1,1,1,1,1,1,1,1,1,1,1,1,1,1,1,1,1,1,1,	()	0.0344827586207	0.0332936979786	0.0368608799049	0.965517241379
49088555	49057622	49099596	29	1,1,1,1,1,1,1,1,1,1,1,1,1,1,1,1,1,1,1,1,1,1,1,1,1,1,1,1,1,	()	0.0344827586207	0.0332936979786	0.0368608799049	0.965517241379
49095950	49081096	49103806	24	4,2,2,	(4,10,18,28,)(20,27,)(14,22,)	0.0535077288942	0.0344827586207	0.0725326991677	0.644444444444
49099596	49088555	49108497	22	4,3,3,	(9,20,21,27,)(2,14,22,)(15,18,28,)	0.0630202140309	0.0439952437574	0.0915576694411	0.698113207547
49103806	49095950	49111085	23	4,2,2,2,	(9,20,21,27,)(15,19,)(4,18,)(2,22,)	0.0558858501784	0.0368608799049	0.0749108204518	0.659574468085
49108497	49099596	49114824	25	2,2,2,2,	(21,27,)(2,22,)(4,18,)(8,16,)	0.0439952437574	0.0392390011891	0.0535077288942	0.891891891892
49111085	49103806	49121517	29	1,1,1,1,1,1,1,1,1,1,1,1,1,1,1,1,1,1,1,1,1,1,1,1,1,1,1,1,1,	()	0.0344827586207	0.0332936979786	0.0368608799049	0.965517241379
49114824	49108497	49126878	27	2,2,	(10,19,)(3,13,)	0.0392390011891	0.0344827586207	0.0487514863258	0.878787878788
49121517	49111085	49133434	29	1,1,1,1,1,1,1,1,1,1,1,1,1,1,1,1,1,1,1,1,1,1,1,1,1,1,1,1,1,	()	0.0344827586207	0.0332936979786	0.0368608799049	0.965517241379
49126878	49114824	49135570	29	1,1,1,1,1,1,1,1,1,1,1,1,1,1,1,1,1,1,1,1,1,1,1,1,1,1,1,1,1,	()	0.0344827586207	0.0332936979786	0.0368608799049	0.965517241379
49133434	49121517	49136484	29	1,1,1,1,1,1,1,1,1,1,1,1,1,1,1,1,1,1,1,1,1,1,1,1,1,1,1,1,1,	()	0.0344827586207	0.0332936979786	0.0368608799049	0.965517241379
49135570	49126878	49138818	29	1,1,1,1,1,1,1,1,1,1,1,1,1,1,1,1,1,1,1,1,1,1,1,1,1,1,1,1,1,	()	0.0344827586207	0.0332936979786	0.0368608799049	0.965517241379
49136484	49133434	49146849	29	1,1,1,1,1,1,1,1,1,1,1,1,1,1,1,1,1,1,1,1,1,1,1,1,1,1,1,1,1,	()	0.0344827586207	0.0332936979786	0.0368608799049	0.965517241379
49138818	49135570	49153725	29	1,1,1,1,1,1,1,1,1,1,1,1,1,1,1,1,1,1,1,1,1,1,1,1,1,1,1,1,1,	()	0.0344827586207	0.0332936979786	0.0368608799049	0.965517241379
49146849	49136484	49166662	24	3,3,2,	(3,20,21,)(4,18,23,)(9,27,)	0.05112960761	0.0404280618312	0.0725326991677	0.790697674419
49153725	49138818	49173633	28	2,	(18,23,)	0.0368608799049	0.0321046373365	0.0368608799049	0.870967741935
49166662	49146849	49179379	28	2,	(18,23,)	0.0368608799049	0.0321046373365	0.0368608799049	0.870967741935
49173633	49153725	49183771	28	2,	(18,23,)	0.0368608799049	0.0321046373365	0.0368608799049	0.870967741935
49179379	49166662	49188239	28	2,	(18,23,)	0.0368608799049	0.0321046373365	0.0368608799049	0.870967741935
49183771	49173633	49195309	25	3,2,2,	(3,21,24,)(4,18,)(14,22,)	0.0463733650416	0.0356718192628	0.0606420927467	0.769230769231
49188239	49179379	49201367	26	3,2,	(3,21,24,)(14,22,)	0.0439952437574	0.0332936979786	0.0582639714625	0.756756756757
49195309	49183771	49215841	27	3,	(3,21,24,)	0.0416171224732	0.0309155766944	0.0416171224732	0.742857142857
49201367	49188239	49227397	27	2,2,	(20,24,)(3,21,)	0.0392390011891	0.0344827586207	0.0487514863258	0.878787878788
49215841	49195309	49236379	26	3,2,	(3,20,21,)(18,23,)	0.0439952437574	0.0332936979786	0.0582639714625	0.756756756757
49227397	49201367	49243585	23	4,3,2,	(3,9,20,21,)(4,18,23,)(15,17,)	0.0582639714625	0.0392390011891	0.0868014268728	0.673469387755
49236379	49215841	49248789	23	4,3,2,	(3,9,20,21,)(4,18,23,)(15,17,)	0.0582639714625	0.0392390011891	0.0868014268728	0.673469387755
49243585	49227397	49254626	26	3,2,	(3,9,21,)(4,18,)	0.0439952437574	0.0332936979786	0.0582639714625	0.756756756757
49248789	49236379	49263410	26	3,2,	(3,21,27,)(4,18,)	0.0439952437574	0.0332936979786	0.0582639714625	0.756756756757
49254626	49243585	49272981	25	4,2,	(3,21,24,27,)(4,18,)	0.05112960761	0.0321046373365	0.0701545778835	0.627906976744
49263410	49248789	49279846	25	4,2,	(3,21,24,27,)(4,18,)	0.05112960761	0.0321046373365	0.0701545778835	0.627906976744
49272981	49254626	49282073	24	4,2,2,	(3,21,24,27,)(4,18,)(10,19,)	0.0535077288942	0.0344827586207	0.0725326991677	0.644444444444
49279846	49263410	49283828	23	5,2,2,	(3,9,21,24,27,)(10,19,)(4,18,)	0.0630202140309	0.0332936979786	0.0868014268728	0.528301886792
49282073	49272981	49287483	24	5,2,	(3,9,21,24,27,)(10,19,)	0.0606420927467	0.0309155766944	0.0844233055886	0.509803921569
49283828	49279846	49297962	26	4,	(9,21,24,27,)	0.0487514863258	0.0297265160523	0.0487514863258	0.609756097561
49287483	49282073	49304693	26	4,	(9,21,24,27,)	0.0487514863258	0.0297265160523	0.0487514863258	0.609756097561
49297962	49283828	49313443	26	4,	(9,21,24,27,)	0.0487514863258	0.0297265160523	0.0487514863258	0.609756097561
49304693	49287483	49320057	25	4,2,	(9,21,24,27,)(4,18,)	0.05112960761	0.0321046373365	0.0701545778835	0.627906976744
49313443	49297962	49329276	25	4,2,	(9,21,24,27,)(4,10,)	0.05112960761	0.0321046373365	0.0701545778835	0.627906976744
49320057	49304693	49338286	27	3,	(9,21,27,)	0.0416171224732	0.0309155766944	0.0416171224732	0.742857142857
49329276	49313443	49350455	27	3,	(9,21,27,)	0.0416171224732	0.0309155766944	0.0416171224732	0.742857142857
49338286	49320057	49362296	27	3,	(9,21,27,)	0.0416171224732	0.0309155766944	0.0416171224732	0.742857142857
49350455	49329276	49370716	26	4,	(9,20,21,27,)	0.0487514863258	0.0297265160523	0.0487514863258	0.609756097561
49362296	49338286	49378009	27	2,2,	(9,27,)(10,18,)	0.0392390011891	0.0344827586207	0.0487514863258	0.878787878788
49370716	49350455	49385470	28	2,	(9,27,)	0.0368608799049	0.0321046373365	0.0368608799049	0.870967741935
49378009	49362296	49390292	29	1,1,1,1,1,1,1,1,1,1,1,1,1,1,1,1,1,1,1,1,1,1,1,1,1,1,1,1,1,	()	0.0344827586207	0.0332936979786	0.0368608799049	0.965517241379
49385470	49370716	49399179	29	1,1,1,1,1,1,1,1,1,1,1,1,1,1,1,1,1,1,1,1,1,1,1,1,1,1,1,1,1,	()	0.0344827586207	0.0332936979786	0.0368608799049	0.965517241379
49390292	49378009	49411198	29	1,1,1,1,1,1,1,1,1,1,1,1,1,1,1,1,1,1,1,1,1,1,1,1,1,1,1,1,1,	()	0.0344827586207	0.0332936979786	0.0368608799049	0.965517241379
49399179	49385470	49486107	29	1,1,1,1,1,1,1,1,1,1,1,1,1,1,1,1,1,1,1,1,1,1,1,1,1,1,1,1,1,	()	0.0344827586207	0.0332936979786	0.0368608799049	0.965517241379
49411198	49390292	49495827	27	2,2,	(11,12,)(4,10,)	0.0392390011891	0.0344827586207	0.0487514863258	0.878787878788
49486107	49399179	49499763	24	3,2,2,2,	(4,10,18,)(20,23,)(11,12,)(1,3,)	0.0487514863258	0.038049940547	0.0630202140309	0.780487804878
49495827	49411198	49502973	23	3,3,2,2,	(4,10,18,)(14,19,28,)(20,23,)(11,25,)	0.0535077288942	0.0428061831153	0.0749108204518	0.8
49499763	49486107	49509323	23	3,2,2,2,2,	(4,9,10,)(20,23,)(14,19,)(11,25,)(16,17,)	0.05112960761	0.0404280618312	0.0653983353151	0.790697674419
49502973	49495827	49515222	27	2,2,	(14,19,)(16,17,)	0.0392390011891	0.0344827586207	0.0487514863258	0.878787878788
49509323	49499763	49536085	28	2,	(16,17,)	0.0368608799049	0.0321046373365	0.0368608799049	0.870967741935
49515222	49502973	49545116	28	2,	(7,17,)	0.0368608799049	0.0321046373365	0.0368608799049	0.870967741935
49536085	49509323	49552101	29	1,1,1,1,1,1,1,1,1,1,1,1,1,1,1,1,1,1,1,1,1,1,1,1,1,1,1,1,1,	()	0.0344827586207	0.0332936979786	0.0368608799049	0.965517241379
49545116	49515222	49553776	29	1,1,1,1,1,1,1,1,1,1,1,1,1,1,1,1,1,1,1,1,1,1,1,1,1,1,1,1,1,	()	0.0344827586207	0.0332936979786	0.0368608799049	0.965517241379
49552101	49536085	49558980	29	1,1,1,1,1,1,1,1,1,1,1,1,1,1,1,1,1,1,1,1,1,1,1,1,1,1,1,1,1,	()	0.0344827586207	0.0332936979786	0.0368608799049	0.965517241379
49553776	49545116	49566960	29	1,1,1,1,1,1,1,1,1,1,1,1,1,1,1,1,1,1,1,1,1,1,1,1,1,1,1,1,1,	()	0.0344827586207	0.0332936979786	0.0368608799049	0.965517241379
49558980	49552101	49578358	29	1,1,1,1,1,1,1,1,1,1,1,1,1,1,1,1,1,1,1,1,1,1,1,1,1,1,1,1,1,	()	0.0344827586207	0.0332936979786	0.0368608799049	0.965517241379
49566960	49553776	49598803	29	1,1,1,1,1,1,1,1,1,1,1,1,1,1,1,1,1,1,1,1,1,1,1,1,1,1,1,1,1,	()	0.0344827586207	0.0332936979786	0.0368608799049	0.965517241379
49578358	49558980	49610123	29	1,1,1,1,1,1,1,1,1,1,1,1,1,1,1,1,1,1,1,1,1,1,1,1,1,1,1,1,1,	()	0.0344827586207	0.0332936979786	0.0368608799049	0.965517241379
49598803	49566960	49621176	29	1,1,1,1,1,1,1,1,1,1,1,1,1,1,1,1,1,1,1,1,1,1,1,1,1,1,1,1,1,	()	0.0344827586207	0.0332936979786	0.0368608799049	0.965517241379
49610123	49578358	49625459	29	1,1,1,1,1,1,1,1,1,1,1,1,1,1,1,1,1,1,1,1,1,1,1,1,1,1,1,1,1,	()	0.0344827586207	0.0332936979786	0.0368608799049	0.965517241379
49621176	49598803	49638803	28	2,	(17,20,)	0.0368608799049	0.0321046373365	0.0368608799049	0.870967741935
49625459	49610123	49645964	29	1,1,1,1,1,1,1,1,1,1,1,1,1,1,1,1,1,1,1,1,1,1,1,1,1,1,1,1,1,	()	0.0344827586207	0.0332936979786	0.0368608799049	0.965517241379
49638803	49621176	49648991	29	1,1,1,1,1,1,1,1,1,1,1,1,1,1,1,1,1,1,1,1,1,1,1,1,1,1,1,1,1,	()	0.0344827586207	0.0332936979786	0.0368608799049	0.965517241379
49645964	49625459	49655056	29	1,1,1,1,1,1,1,1,1,1,1,1,1,1,1,1,1,1,1,1,1,1,1,1,1,1,1,1,1,	()	0.0344827586207	0.0332936979786	0.0368608799049	0.965517241379
49648991	49638803	49675069	29	1,1,1,1,1,1,1,1,1,1,1,1,1,1,1,1,1,1,1,1,1,1,1,1,1,1,1,1,1,	()	0.0344827586207	0.0332936979786	0.0368608799049	0.965517241379
49655056	49645964	49682494	29	1,1,1,1,1,1,1,1,1,1,1,1,1,1,1,1,1,1,1,1,1,1,1,1,1,1,1,1,1,	()	0.0344827586207	0.0332936979786	0.0368608799049	0.965517241379
49675069	49648991	49686780	28	2,	(10,14,)	0.0368608799049	0.0321046373365	0.0368608799049	0.870967741935
49682494	49655056	49696580	23	4,3,2,	(7,10,14,16,)(17,18,20,)(11,15,)	0.0582639714625	0.0392390011891	0.0868014268728	0.673469387755
49686780	49675069	49699031	22	3,3,2,2,2,	(17,18,20,)(7,14,16,)(21,24,)(11,15,)(1,3,)	0.0558858501784	0.0451843043995	0.077288941736	0.808510638298
49696580	49682494	49709578	22	3,3,2,2,2,	(7,14,23,)(17,18,20,)(11,15,)(1,3,)(21,24,)	0.0558858501784	0.0451843043995	0.077288941736	0.808510638298
49699031	49686780	49712748	25	2,2,2,2,	(18,20,)(11,15,)(21,24,)(1,3,)	0.0439952437574	0.0392390011891	0.0535077288942	0.891891891892
49709578	49696580	49718506	27	2,2,	(1,3,)(2,6,)	0.0392390011891	0.0344827586207	0.0487514863258	0.878787878788
49712748	49699031	49727364	27	2,2,	(2,6,)(19,24,)	0.0392390011891	0.0344827586207	0.0487514863258	0.878787878788
49718506	49709578	49734759	29	1,1,1,1,1,1,1,1,1,1,1,1,1,1,1,1,1,1,1,1,1,1,1,1,1,1,1,1,1,	()	0.0344827586207	0.0332936979786	0.0368608799049	0.965517241379
49727364	49712748	49740572	29	1,1,1,1,1,1,1,1,1,1,1,1,1,1,1,1,1,1,1,1,1,1,1,1,1,1,1,1,1,	()	0.0344827586207	0.0332936979786	0.0368608799049	0.965517241379
49734759	49718506	49755345	29	1,1,1,1,1,1,1,1,1,1,1,1,1,1,1,1,1,1,1,1,1,1,1,1,1,1,1,1,1,	()	0.0344827586207	0.0332936979786	0.0368608799049	0.965517241379
49740572	49727364	49766686	29	1,1,1,1,1,1,1,1,1,1,1,1,1,1,1,1,1,1,1,1,1,1,1,1,1,1,1,1,1,	()	0.0344827586207	0.0332936979786	0.0368608799049	0.965517241379
49755345	49734759	49774671	29	1,1,1,1,1,1,1,1,1,1,1,1,1,1,1,1,1,1,1,1,1,1,1,1,1,1,1,1,1,	()	0.0344827586207	0.0332936979786	0.0368608799049	0.965517241379
49766686	49740572	49798236	28	2,	(4,21,)	0.0368608799049	0.0321046373365	0.0368608799049	0.870967741935
49774671	49755345	49810132	27	2,2,	(4,21,)(17,20,)	0.0392390011891	0.0344827586207	0.0487514863258	0.878787878788
49798236	49766686	49816940	28	2,	(4,21,)	0.0368608799049	0.0321046373365	0.0368608799049	0.870967741935
49810132	49774671	49829641	28	2,	(4,21,)	0.0368608799049	0.0321046373365	0.0368608799049	0.870967741935
49816940	49798236	49845174	29	1,1,1,1,1,1,1,1,1,1,1,1,1,1,1,1,1,1,1,1,1,1,1,1,1,1,1,1,1,	()	0.0344827586207	0.0332936979786	0.0368608799049	0.965517241379
49829641	49810132	49849840	29	1,1,1,1,1,1,1,1,1,1,1,1,1,1,1,1,1,1,1,1,1,1,1,1,1,1,1,1,1,	()	0.0344827586207	0.0332936979786	0.0368608799049	0.965517241379
49845174	49816940	49853822	29	1,1,1,1,1,1,1,1,1,1,1,1,1,1,1,1,1,1,1,1,1,1,1,1,1,1,1,1,1,	()	0.0344827586207	0.0332936979786	0.0368608799049	0.965517241379
49849840	49829641	49861597	29	1,1,1,1,1,1,1,1,1,1,1,1,1,1,1,1,1,1,1,1,1,1,1,1,1,1,1,1,1,	()	0.0344827586207	0.0332936979786	0.0368608799049	0.965517241379
49853822	49845174	49869661	27	2,2,	(4,21,)(19,20,)	0.0392390011891	0.0344827586207	0.0487514863258	0.878787878788
49861597	49849840	49881797	27	2,2,	(4,21,)(19,20,)	0.0392390011891	0.0344827586207	0.0487514863258	0.878787878788
49869661	49853822	49891088	27	2,2,	(4,21,)(19,20,)	0.0392390011891	0.0344827586207	0.0487514863258	0.878787878788
49881797	49861597	49901056	27	2,2,	(14,16,)(4,21,)	0.0392390011891	0.0344827586207	0.0487514863258	0.878787878788
49891088	49869661	49907793	29	1,1,1,1,1,1,1,1,1,1,1,1,1,1,1,1,1,1,1,1,1,1,1,1,1,1,1,1,1,	()	0.0344827586207	0.0332936979786	0.0368608799049	0.965517241379
49901056	49881797	49913984	29	1,1,1,1,1,1,1,1,1,1,1,1,1,1,1,1,1,1,1,1,1,1,1,1,1,1,1,1,1,	()	0.0344827586207	0.0332936979786	0.0368608799049	0.965517241379
49907793	49891088	49923506	29	1,1,1,1,1,1,1,1,1,1,1,1,1,1,1,1,1,1,1,1,1,1,1,1,1,1,1,1,1,	()	0.0344827586207	0.0332936979786	0.0368608799049	0.965517241379
49913984	49901056	49930131	28	2,	(18,28,)	0.0368608799049	0.0321046373365	0.0368608799049	0.870967741935
49923506	49907793	49937327	27	2,2,	(18,28,)(17,24,)	0.0392390011891	0.0344827586207	0.0487514863258	0.878787878788
49930131	49913984	49943681	29	1,1,1,1,1,1,1,1,1,1,1,1,1,1,1,1,1,1,1,1,1,1,1,1,1,1,1,1,1,	()	0.0344827586207	0.0332936979786	0.0368608799049	0.965517241379
49937327	49923506	49949796	29	1,1,1,1,1,1,1,1,1,1,1,1,1,1,1,1,1,1,1,1,1,1,1,1,1,1,1,1,1,	()	0.0344827586207	0.0332936979786	0.0368608799049	0.965517241379
49943681	49930131	49955938	29	1,1,1,1,1,1,1,1,1,1,1,1,1,1,1,1,1,1,1,1,1,1,1,1,1,1,1,1,1,	()	0.0344827586207	0.0332936979786	0.0368608799049	0.965517241379
49949796	49937327	49965501	29	1,1,1,1,1,1,1,1,1,1,1,1,1,1,1,1,1,1,1,1,1,1,1,1,1,1,1,1,1,	()	0.0344827586207	0.0332936979786	0.0368608799049	0.965517241379
49955938	49943681	49983982	29	1,1,1,1,1,1,1,1,1,1,1,1,1,1,1,1,1,1,1,1,1,1,1,1,1,1,1,1,1,	()	0.0344827586207	0.0332936979786	0.0368608799049	0.965517241379
49965501	49949796	49994125	28	2,	(4,18,)	0.0368608799049	0.0321046373365	0.0368608799049	0.870967741935
49983982	49955938	50012884	29	1,1,1,1,1,1,1,1,1,1,1,1,1,1,1,1,1,1,1,1,1,1,1,1,1,1,1,1,1,	()	0.0344827586207	0.0332936979786	0.0368608799049	0.965517241379
49994125	49965501	50037995	29	1,1,1,1,1,1,1,1,1,1,1,1,1,1,1,1,1,1,1,1,1,1,1,1,1,1,1,1,1,	()	0.0344827586207	0.0332936979786	0.0368608799049	0.965517241379
50012884	49983982	50057182	29	1,1,1,1,1,1,1,1,1,1,1,1,1,1,1,1,1,1,1,1,1,1,1,1,1,1,1,1,1,	()	0.0344827586207	0.0332936979786	0.0368608799049	0.965517241379
50037995	49994125	50077137	29	1,1,1,1,1,1,1,1,1,1,1,1,1,1,1,1,1,1,1,1,1,1,1,1,1,1,1,1,1,	()	0.0344827586207	0.0332936979786	0.0368608799049	0.965517241379
50057182	50012884	50097345	28	2,	(3,20,)	0.0368608799049	0.0321046373365	0.0368608799049	0.870967741935
50077137	50037995	50114082	28	2,	(3,20,)	0.0368608799049	0.0321046373365	0.0368608799049	0.870967741935
50097345	50057182	50131012	27	3,	(3,4,15,)	0.0416171224732	0.0309155766944	0.0416171224732	0.742857142857
50114082	50077137	50152002	26	4,	(4,7,15,16,)	0.0487514863258	0.0297265160523	0.0487514863258	0.609756097561
50131012	50097345	50167670	29	1,1,1,1,1,1,1,1,1,1,1,1,1,1,1,1,1,1,1,1,1,1,1,1,1,1,1,1,1,	()	0.0344827586207	0.0332936979786	0.0368608799049	0.965517241379
50152002	50114082	50177915	29	1,1,1,1,1,1,1,1,1,1,1,1,1,1,1,1,1,1,1,1,1,1,1,1,1,1,1,1,1,	()	0.0344827586207	0.0332936979786	0.0368608799049	0.965517241379
50167670	50131012	50189466	29	1,1,1,1,1,1,1,1,1,1,1,1,1,1,1,1,1,1,1,1,1,1,1,1,1,1,1,1,1,	()	0.0344827586207	0.0332936979786	0.0368608799049	0.965517241379
50177915	50152002	50199680	29	1,1,1,1,1,1,1,1,1,1,1,1,1,1,1,1,1,1,1,1,1,1,1,1,1,1,1,1,1,	()	0.0344827586207	0.0332936979786	0.0368608799049	0.965517241379
50189466	50167670	50210269	28	2,	(18,21,)	0.0368608799049	0.0321046373365	0.0368608799049	0.870967741935
50199680	50177915	50217861	27	2,2,	(10,19,)(18,21,)	0.0392390011891	0.0344827586207	0.0487514863258	0.878787878788
50210269	50189466	50230173	28	2,	(18,21,)	0.0368608799049	0.0321046373365	0.0368608799049	0.870967741935
50217861	50199680	50262315	26	2,2,2,	(5,11,)(12,24,)(18,21,)	0.0416171224732	0.0368608799049	0.05112960761	0.885714285714
50230173	50210269	50277152	27	2,2,	(12,13,)(18,21,)	0.0392390011891	0.0344827586207	0.0487514863258	0.878787878788
50262315	50217861	50291905	29	1,1,1,1,1,1,1,1,1,1,1,1,1,1,1,1,1,1,1,1,1,1,1,1,1,1,1,1,1,	()	0.0344827586207	0.0332936979786	0.0368608799049	0.965517241379
50277152	50230173	50299944	29	1,1,1,1,1,1,1,1,1,1,1,1,1,1,1,1,1,1,1,1,1,1,1,1,1,1,1,1,1,	()	0.0344827586207	0.0332936979786	0.0368608799049	0.965517241379
50291905	50262315	50313923	29	1,1,1,1,1,1,1,1,1,1,1,1,1,1,1,1,1,1,1,1,1,1,1,1,1,1,1,1,1,	()	0.0344827586207	0.0332936979786	0.0368608799049	0.965517241379
50299944	50277152	50347204	29	1,1,1,1,1,1,1,1,1,1,1,1,1,1,1,1,1,1,1,1,1,1,1,1,1,1,1,1,1,	()	0.0344827586207	0.0332936979786	0.0368608799049	0.965517241379
50313923	50291905	50354630	28	2,	(10,19,)	0.0368608799049	0.0321046373365	0.0368608799049	0.870967741935
50347204	50299944	50363960	28	2,	(10,19,)	0.0368608799049	0.0321046373365	0.0368608799049	0.870967741935
50354630	50313923	50371825	28	2,	(6,11,)	0.0368608799049	0.0321046373365	0.0368608799049	0.870967741935
50363960	50347204	50391898	28	2,	(19,24,)	0.0368608799049	0.0321046373365	0.0368608799049	0.870967741935
50371825	50354630	50397104	27	2,2,	(18,21,)(19,24,)	0.0392390011891	0.0344827586207	0.0487514863258	0.878787878788
50391898	50363960	50401802	28	2,	(18,21,)	0.0368608799049	0.0321046373365	0.0368608799049	0.870967741935
50397104	50371825	50409925	28	2,	(18,21,)	0.0368608799049	0.0321046373365	0.0368608799049	0.870967741935
50401802	50391898	50417303	28	2,	(18,21,)	0.0368608799049	0.0321046373365	0.0368608799049	0.870967741935
50409925	50397104	50422323	28	2,	(18,21,)	0.0368608799049	0.0321046373365	0.0368608799049	0.870967741935
50417303	50401802	50427590	25	4,2,	(4,7,16,20,)(18,21,)	0.05112960761	0.0321046373365	0.0701545778835	0.627906976744
50422323	50409925	50436008	26	3,2,	(7,16,20,)(18,21,)	0.0439952437574	0.0332936979786	0.0582639714625	0.756756756757
50427590	50417303	50447540	26	3,2,	(7,16,20,)(18,21,)	0.0439952437574	0.0332936979786	0.0582639714625	0.756756756757
50436008	50422323	50452341	28	2,	(6,11,)	0.0368608799049	0.0321046373365	0.0368608799049	0.870967741935
50447540	50427590	50467663	29	1,1,1,1,1,1,1,1,1,1,1,1,1,1,1,1,1,1,1,1,1,1,1,1,1,1,1,1,1,	()	0.0344827586207	0.0332936979786	0.0368608799049	0.965517241379
50452341	50436008	50479194	29	1,1,1,1,1,1,1,1,1,1,1,1,1,1,1,1,1,1,1,1,1,1,1,1,1,1,1,1,1,	()	0.0344827586207	0.0332936979786	0.0368608799049	0.965517241379
50467663	50447540	50488387	29	1,1,1,1,1,1,1,1,1,1,1,1,1,1,1,1,1,1,1,1,1,1,1,1,1,1,1,1,1,	()	0.0344827586207	0.0332936979786	0.0368608799049	0.965517241379
50479194	50452341	50502917	29	1,1,1,1,1,1,1,1,1,1,1,1,1,1,1,1,1,1,1,1,1,1,1,1,1,1,1,1,1,	()	0.0344827586207	0.0332936979786	0.0368608799049	0.965517241379
50488387	50467663	50515036	29	1,1,1,1,1,1,1,1,1,1,1,1,1,1,1,1,1,1,1,1,1,1,1,1,1,1,1,1,1,	()	0.0344827586207	0.0332936979786	0.0368608799049	0.965517241379
50502917	50479194	50524203	29	1,1,1,1,1,1,1,1,1,1,1,1,1,1,1,1,1,1,1,1,1,1,1,1,1,1,1,1,1,	()	0.0344827586207	0.0332936979786	0.0368608799049	0.965517241379
50515036	50488387	50529104	29	1,1,1,1,1,1,1,1,1,1,1,1,1,1,1,1,1,1,1,1,1,1,1,1,1,1,1,1,1,	()	0.0344827586207	0.0332936979786	0.0368608799049	0.965517241379
50524203	50502917	50538293	29	1,1,1,1,1,1,1,1,1,1,1,1,1,1,1,1,1,1,1,1,1,1,1,1,1,1,1,1,1,	()	0.0344827586207	0.0332936979786	0.0368608799049	0.965517241379
50529104	50515036	50548013	29	1,1,1,1,1,1,1,1,1,1,1,1,1,1,1,1,1,1,1,1,1,1,1,1,1,1,1,1,1,	()	0.0344827586207	0.0332936979786	0.0368608799049	0.965517241379
50538293	50524203	50553302	28	2,	(18,21,)	0.0368608799049	0.0321046373365	0.0368608799049	0.870967741935
50548013	50529104	50562704	27	3,	(13,18,21,)	0.0416171224732	0.0309155766944	0.0416171224732	0.742857142857
50553302	50538293	50570581	28	2,	(18,21,)	0.0368608799049	0.0321046373365	0.0368608799049	0.870967741935
50562704	50548013	50576307	28	2,	(18,21,)	0.0368608799049	0.0321046373365	0.0368608799049	0.870967741935
50570581	50553302	50583891	28	2,	(18,21,)	0.0368608799049	0.0321046373365	0.0368608799049	0.870967741935
50576307	50562704	50597004	28	2,	(18,21,)	0.0368608799049	0.0321046373365	0.0368608799049	0.870967741935
50583891	50570581	50604921	29	1,1,1,1,1,1,1,1,1,1,1,1,1,1,1,1,1,1,1,1,1,1,1,1,1,1,1,1,1,	()	0.0344827586207	0.0332936979786	0.0368608799049	0.965517241379
50597004	50576307	50614028	29	1,1,1,1,1,1,1,1,1,1,1,1,1,1,1,1,1,1,1,1,1,1,1,1,1,1,1,1,1,	()	0.0344827586207	0.0332936979786	0.0368608799049	0.965517241379
50604921	50583891	50626628	29	1,1,1,1,1,1,1,1,1,1,1,1,1,1,1,1,1,1,1,1,1,1,1,1,1,1,1,1,1,	()	0.0344827586207	0.0332936979786	0.0368608799049	0.965517241379
50614028	50597004	50638292	29	1,1,1,1,1,1,1,1,1,1,1,1,1,1,1,1,1,1,1,1,1,1,1,1,1,1,1,1,1,	()	0.0344827586207	0.0332936979786	0.0368608799049	0.965517241379
50626628	50604921	50649941	29	1,1,1,1,1,1,1,1,1,1,1,1,1,1,1,1,1,1,1,1,1,1,1,1,1,1,1,1,1,	()	0.0344827586207	0.0332936979786	0.0368608799049	0.965517241379
50638292	50614028	50656544	29	1,1,1,1,1,1,1,1,1,1,1,1,1,1,1,1,1,1,1,1,1,1,1,1,1,1,1,1,1,	()	0.0344827586207	0.0332936979786	0.0368608799049	0.965517241379
50649941	50626628	50657491	29	1,1,1,1,1,1,1,1,1,1,1,1,1,1,1,1,1,1,1,1,1,1,1,1,1,1,1,1,1,	()	0.0344827586207	0.0332936979786	0.0368608799049	0.965517241379
50656544	50638292	50661591	29	1,1,1,1,1,1,1,1,1,1,1,1,1,1,1,1,1,1,1,1,1,1,1,1,1,1,1,1,1,	()	0.0344827586207	0.0332936979786	0.0368608799049	0.965517241379
50657491	50649941	50669133	29	1,1,1,1,1,1,1,1,1,1,1,1,1,1,1,1,1,1,1,1,1,1,1,1,1,1,1,1,1,	()	0.0344827586207	0.0332936979786	0.0368608799049	0.965517241379
50661591	50656544	50677459	24	3,2,2,2,	(3,9,24,)(6,23,)(13,18,)(20,21,)	0.0487514863258	0.038049940547	0.0630202140309	0.780487804878
50669133	50657491	50684448	26	2,2,2,	(3,9,)(20,21,)(13,18,)	0.0416171224732	0.0368608799049	0.05112960761	0.885714285714
50677459	50661591	50690469	26	3,2,	(4,13,27,)(3,9,)	0.0439952437574	0.0332936979786	0.0582639714625	0.756756756757
50684448	50669133	50702476	27	2,2,	(3,9,)(13,27,)	0.0392390011891	0.0344827586207	0.0487514863258	0.878787878788
50690469	50677459	50711959	28	2,	(13,27,)	0.0368608799049	0.0321046373365	0.0368608799049	0.870967741935
50702476	50684448	50720495	29	1,1,1,1,1,1,1,1,1,1,1,1,1,1,1,1,1,1,1,1,1,1,1,1,1,1,1,1,1,	()	0.0344827586207	0.0332936979786	0.0368608799049	0.965517241379
50711959	50690469	50729018	29	1,1,1,1,1,1,1,1,1,1,1,1,1,1,1,1,1,1,1,1,1,1,1,1,1,1,1,1,1,	()	0.0344827586207	0.0332936979786	0.0368608799049	0.965517241379
50720495	50702476	50738918	29	1,1,1,1,1,1,1,1,1,1,1,1,1,1,1,1,1,1,1,1,1,1,1,1,1,1,1,1,1,	()	0.0344827586207	0.0332936979786	0.0368608799049	0.965517241379
50729018	50711959	50748765	29	1,1,1,1,1,1,1,1,1,1,1,1,1,1,1,1,1,1,1,1,1,1,1,1,1,1,1,1,1,	()	0.0344827586207	0.0332936979786	0.0368608799049	0.965517241379
50738918	50720495	50759836	29	1,1,1,1,1,1,1,1,1,1,1,1,1,1,1,1,1,1,1,1,1,1,1,1,1,1,1,1,1,	()	0.0344827586207	0.0332936979786	0.0368608799049	0.965517241379
50748765	50729018	50772816	29	1,1,1,1,1,1,1,1,1,1,1,1,1,1,1,1,1,1,1,1,1,1,1,1,1,1,1,1,1,	()	0.0344827586207	0.0332936979786	0.0368608799049	0.965517241379
50759836	50738918	50780424	28	2,	(20,21,)	0.0368608799049	0.0321046373365	0.0368608799049	0.870967741935
50772816	50748765	50789323	28	2,	(20,21,)	0.0368608799049	0.0321046373365	0.0368608799049	0.870967741935
50780424	50759836	50796616	29	1,1,1,1,1,1,1,1,1,1,1,1,1,1,1,1,1,1,1,1,1,1,1,1,1,1,1,1,1,	()	0.0344827586207	0.0332936979786	0.0368608799049	0.965517241379
50789323	50772816	50807143	28	2,	(12,25,)	0.0368608799049	0.0321046373365	0.0368608799049	0.870967741935
50796616	50780424	50821123	26	2,2,2,	(16,26,)(12,25,)(5,18,)	0.0416171224732	0.0368608799049	0.05112960761	0.885714285714
50807143	50789323	50825331	29	1,1,1,1,1,1,1,1,1,1,1,1,1,1,1,1,1,1,1,1,1,1,1,1,1,1,1,1,1,	()	0.0344827586207	0.0332936979786	0.0368608799049	0.965517241379
50821123	50796616	50833264	29	1,1,1,1,1,1,1,1,1,1,1,1,1,1,1,1,1,1,1,1,1,1,1,1,1,1,1,1,1,	()	0.0344827586207	0.0332936979786	0.0368608799049	0.965517241379
50825331	50807143	50839898	29	1,1,1,1,1,1,1,1,1,1,1,1,1,1,1,1,1,1,1,1,1,1,1,1,1,1,1,1,1,	()	0.0344827586207	0.0332936979786	0.0368608799049	0.965517241379
50833264	50821123	50848871	29	1,1,1,1,1,1,1,1,1,1,1,1,1,1,1,1,1,1,1,1,1,1,1,1,1,1,1,1,1,	()	0.0344827586207	0.0332936979786	0.0368608799049	0.965517241379
50839898	50825331	50854546	29	1,1,1,1,1,1,1,1,1,1,1,1,1,1,1,1,1,1,1,1,1,1,1,1,1,1,1,1,1,	()	0.0344827586207	0.0332936979786	0.0368608799049	0.965517241379
50848871	50833264	50860663	28	2,	(11,14,)	0.0368608799049	0.0321046373365	0.0368608799049	0.870967741935
50854546	50839898	50867618	28	2,	(11,14,)	0.0368608799049	0.0321046373365	0.0368608799049	0.870967741935
50860663	50848871	50878643	28	2,	(11,14,)	0.0368608799049	0.0321046373365	0.0368608799049	0.870967741935
50867618	50854546	50887651	29	1,1,1,1,1,1,1,1,1,1,1,1,1,1,1,1,1,1,1,1,1,1,1,1,1,1,1,1,1,	()	0.0344827586207	0.0332936979786	0.0368608799049	0.965517241379
50878643	50860663	50900703	29	1,1,1,1,1,1,1,1,1,1,1,1,1,1,1,1,1,1,1,1,1,1,1,1,1,1,1,1,1,	()	0.0344827586207	0.0332936979786	0.0368608799049	0.965517241379
50887651	50867618	50907624	29	1,1,1,1,1,1,1,1,1,1,1,1,1,1,1,1,1,1,1,1,1,1,1,1,1,1,1,1,1,	()	0.0344827586207	0.0332936979786	0.0368608799049	0.965517241379
50900703	50878643	50917197	29	1,1,1,1,1,1,1,1,1,1,1,1,1,1,1,1,1,1,1,1,1,1,1,1,1,1,1,1,1,	()	0.0344827586207	0.0332936979786	0.0368608799049	0.965517241379
50907624	50887651	50925782	28	2,	(11,14,)	0.0368608799049	0.0321046373365	0.0368608799049	0.870967741935
50917197	50900703	50946697	29	1,1,1,1,1,1,1,1,1,1,1,1,1,1,1,1,1,1,1,1,1,1,1,1,1,1,1,1,1,	()	0.0344827586207	0.0332936979786	0.0368608799049	0.965517241379
50925782	50907624	50956534	29	1,1,1,1,1,1,1,1,1,1,1,1,1,1,1,1,1,1,1,1,1,1,1,1,1,1,1,1,1,	()	0.0344827586207	0.0332936979786	0.0368608799049	0.965517241379
50946697	50917197	50964094	29	1,1,1,1,1,1,1,1,1,1,1,1,1,1,1,1,1,1,1,1,1,1,1,1,1,1,1,1,1,	()	0.0344827586207	0.0332936979786	0.0368608799049	0.965517241379
50956534	50925782	50967719	29	1,1,1,1,1,1,1,1,1,1,1,1,1,1,1,1,1,1,1,1,1,1,1,1,1,1,1,1,1,	()	0.0344827586207	0.0332936979786	0.0368608799049	0.965517241379
50964094	50946697	50968909	28	2,	(12,21,)	0.0368608799049	0.0321046373365	0.0368608799049	0.870967741935
50967719	50956534	50976672	29	1,1,1,1,1,1,1,1,1,1,1,1,1,1,1,1,1,1,1,1,1,1,1,1,1,1,1,1,1,	()	0.0344827586207	0.0332936979786	0.0368608799049	0.965517241379
50968909	50964094	50993486	29	1,1,1,1,1,1,1,1,1,1,1,1,1,1,1,1,1,1,1,1,1,1,1,1,1,1,1,1,1,	()	0.0344827586207	0.0332936979786	0.0368608799049	0.965517241379
50976672	50967719	51010881	29	1,1,1,1,1,1,1,1,1,1,1,1,1,1,1,1,1,1,1,1,1,1,1,1,1,1,1,1,1,	()	0.0344827586207	0.0332936979786	0.0368608799049	0.965517241379
50993486	50968909	51022445	29	1,1,1,1,1,1,1,1,1,1,1,1,1,1,1,1,1,1,1,1,1,1,1,1,1,1,1,1,1,	()	0.0344827586207	0.0332936979786	0.0368608799049	0.965517241379
51010881	50976672	51035266	29	1,1,1,1,1,1,1,1,1,1,1,1,1,1,1,1,1,1,1,1,1,1,1,1,1,1,1,1,1,	()	0.0344827586207	0.0332936979786	0.0368608799049	0.965517241379
51022445	50993486	51045550	29	1,1,1,1,1,1,1,1,1,1,1,1,1,1,1,1,1,1,1,1,1,1,1,1,1,1,1,1,1,	()	0.0344827586207	0.0332936979786	0.0368608799049	0.965517241379
51035266	51010881	51053315	28	2,	(4,28,)	0.0368608799049	0.0321046373365	0.0368608799049	0.870967741935
51045550	51022445	51065550	29	1,1,1,1,1,1,1,1,1,1,1,1,1,1,1,1,1,1,1,1,1,1,1,1,1,1,1,1,1,	()	0.0344827586207	0.0332936979786	0.0368608799049	0.965517241379
51053315	51035266	51067338	29	1,1,1,1,1,1,1,1,1,1,1,1,1,1,1,1,1,1,1,1,1,1,1,1,1,1,1,1,1,	()	0.0344827586207	0.0332936979786	0.0368608799049	0.965517241379
51065550	51045550	51068009	29	1,1,1,1,1,1,1,1,1,1,1,1,1,1,1,1,1,1,1,1,1,1,1,1,1,1,1,1,1,	()	0.0344827586207	0.0332936979786	0.0368608799049	0.965517241379
51067338	51053315	51069129	29	1,1,1,1,1,1,1,1,1,1,1,1,1,1,1,1,1,1,1,1,1,1,1,1,1,1,1,1,1,	()	0.0344827586207	0.0332936979786	0.0368608799049	0.965517241379
51068009	51065550	51074871	29	1,1,1,1,1,1,1,1,1,1,1,1,1,1,1,1,1,1,1,1,1,1,1,1,1,1,1,1,1,	()	0.0344827586207	0.0332936979786	0.0368608799049	0.965517241379
51069129	51067338	51082849	29	1,1,1,1,1,1,1,1,1,1,1,1,1,1,1,1,1,1,1,1,1,1,1,1,1,1,1,1,1,	()	0.0344827586207	0.0332936979786	0.0368608799049	0.965517241379
51074871	51068009	51085933	29	1,1,1,1,1,1,1,1,1,1,1,1,1,1,1,1,1,1,1,1,1,1,1,1,1,1,1,1,1,	()	0.0344827586207	0.0332936979786	0.0368608799049	0.965517241379
51082849	51069129	51090830	28	2,	(9,11,)	0.0368608799049	0.0321046373365	0.0368608799049	0.870967741935
51085933	51074871	51102364	29	1,1,1,1,1,1,1,1,1,1,1,1,1,1,1,1,1,1,1,1,1,1,1,1,1,1,1,1,1,	()	0.0344827586207	0.0332936979786	0.0368608799049	0.965517241379
51090830	51082849	51109101	29	1,1,1,1,1,1,1,1,1,1,1,1,1,1,1,1,1,1,1,1,1,1,1,1,1,1,1,1,1,	()	0.0344827586207	0.0332936979786	0.0368608799049	0.965517241379
51102364	51085933	51119694	29	1,1,1,1,1,1,1,1,1,1,1,1,1,1,1,1,1,1,1,1,1,1,1,1,1,1,1,1,1,	()	0.0344827586207	0.0332936979786	0.0368608799049	0.965517241379
51109101	51090830	51127304	29	1,1,1,1,1,1,1,1,1,1,1,1,1,1,1,1,1,1,1,1,1,1,1,1,1,1,1,1,1,	()	0.0344827586207	0.0332936979786	0.0368608799049	0.965517241379
51119694	51102364	51136336	28	2,	(12,21,)	0.0368608799049	0.0321046373365	0.0368608799049	0.870967741935
51127304	51109101	51147007	27	3,	(12,21,27,)	0.0416171224732	0.0309155766944	0.0416171224732	0.742857142857
51136336	51119694	51151956	27	2,2,	(12,21,)(4,28,)	0.0392390011891	0.0344827586207	0.0487514863258	0.878787878788
51147007	51127304	51160975	26	2,2,2,	(4,28,)(12,21,)(3,18,)	0.0416171224732	0.0368608799049	0.05112960761	0.885714285714
51151956	51136336	51167744	25	2,2,2,2,	(12,21,)(3,18,)(17,22,)(4,28,)	0.0439952437574	0.0392390011891	0.0535077288942	0.891891891892
51160975	51147007	51174014	28	2,	(12,21,)	0.0368608799049	0.0321046373365	0.0368608799049	0.870967741935
51167744	51151956	51180550	28	2,	(12,21,)	0.0368608799049	0.0321046373365	0.0368608799049	0.870967741935
51174014	51160975	51187218	28	2,	(12,21,)	0.0368608799049	0.0321046373365	0.0368608799049	0.870967741935
51180550	51167744	51200773	28	2,	(12,21,)	0.0368608799049	0.0321046373365	0.0368608799049	0.870967741935
51187218	51174014	51212767	29	1,1,1,1,1,1,1,1,1,1,1,1,1,1,1,1,1,1,1,1,1,1,1,1,1,1,1,1,1,	()	0.0344827586207	0.0332936979786	0.0368608799049	0.965517241379
51200773	51180550	51223877	29	1,1,1,1,1,1,1,1,1,1,1,1,1,1,1,1,1,1,1,1,1,1,1,1,1,1,1,1,1,	()	0.0344827586207	0.0332936979786	0.0368608799049	0.965517241379
51212767	51187218	51239754	29	1,1,1,1,1,1,1,1,1,1,1,1,1,1,1,1,1,1,1,1,1,1,1,1,1,1,1,1,1,	()	0.0344827586207	0.0332936979786	0.0368608799049	0.965517241379
51223877	51200773	51262395	29	1,1,1,1,1,1,1,1,1,1,1,1,1,1,1,1,1,1,1,1,1,1,1,1,1,1,1,1,1,	()	0.0344827586207	0.0332936979786	0.0368608799049	0.965517241379
51239754	51212767	51285453	29	1,1,1,1,1,1,1,1,1,1,1,1,1,1,1,1,1,1,1,1,1,1,1,1,1,1,1,1,1,	()	0.0344827586207	0.0332936979786	0.0368608799049	0.965517241379
51262395	51223877	51300182	29	1,1,1,1,1,1,1,1,1,1,1,1,1,1,1,1,1,1,1,1,1,1,1,1,1,1,1,1,1,	()	0.0344827586207	0.0332936979786	0.0368608799049	0.965517241379
51285453	51239754	51315450	28	2,	(5,13,)	0.0368608799049	0.0321046373365	0.0368608799049	0.870967741935
51300182	51262395	51323092	27	2,2,	(5,13,)(10,24,)	0.0392390011891	0.0344827586207	0.0487514863258	0.878787878788
51315450	51285453	51342202	27	2,2,	(10,24,)(5,13,)	0.0392390011891	0.0344827586207	0.0487514863258	0.878787878788
51323092	51300182	51359522	29	1,1,1,1,1,1,1,1,1,1,1,1,1,1,1,1,1,1,1,1,1,1,1,1,1,1,1,1,1,	()	0.0344827586207	0.0332936979786	0.0368608799049	0.965517241379
51342202	51315450	51374900	27	2,2,	(4,20,)(12,21,)	0.0392390011891	0.0344827586207	0.0487514863258	0.878787878788
51359522	51323092	51392133	28	2,	(4,20,)	0.0368608799049	0.0321046373365	0.0368608799049	0.870967741935
51374900	51342202	51401057	28	2,	(4,20,)	0.0368608799049	0.0321046373365	0.0368608799049	0.870967741935
51392133	51359522	51406517	28	2,	(5,14,)	0.0368608799049	0.0321046373365	0.0368608799049	0.870967741935
51401057	51374900	51412898	28	2,	(5,14,)	0.0368608799049	0.0321046373365	0.0368608799049	0.870967741935
51406517	51392133	51416934	28	2,	(5,14,)	0.0368608799049	0.0321046373365	0.0368608799049	0.870967741935
51412898	51401057	51421471	28	2,	(5,14,)	0.0368608799049	0.0321046373365	0.0368608799049	0.870967741935
51416934	51406517	51431317	29	1,1,1,1,1,1,1,1,1,1,1,1,1,1,1,1,1,1,1,1,1,1,1,1,1,1,1,1,1,	()	0.0344827586207	0.0332936979786	0.0368608799049	0.965517241379
51421471	51412898	51437402	29	1,1,1,1,1,1,1,1,1,1,1,1,1,1,1,1,1,1,1,1,1,1,1,1,1,1,1,1,1,	()	0.0344827586207	0.0332936979786	0.0368608799049	0.965517241379
51431317	51416934	51443454	29	1,1,1,1,1,1,1,1,1,1,1,1,1,1,1,1,1,1,1,1,1,1,1,1,1,1,1,1,1,	()	0.0344827586207	0.0332936979786	0.0368608799049	0.965517241379
51437402	51421471	51443929	29	1,1,1,1,1,1,1,1,1,1,1,1,1,1,1,1,1,1,1,1,1,1,1,1,1,1,1,1,1,	()	0.0344827586207	0.0332936979786	0.0368608799049	0.965517241379
51443454	51431317	51450417	29	1,1,1,1,1,1,1,1,1,1,1,1,1,1,1,1,1,1,1,1,1,1,1,1,1,1,1,1,1,	()	0.0344827586207	0.0332936979786	0.0368608799049	0.965517241379
51443929	51437402	51466871	29	1,1,1,1,1,1,1,1,1,1,1,1,1,1,1,1,1,1,1,1,1,1,1,1,1,1,1,1,1,	()	0.0344827586207	0.0332936979786	0.0368608799049	0.965517241379
51450417	51443454	51483637	29	1,1,1,1,1,1,1,1,1,1,1,1,1,1,1,1,1,1,1,1,1,1,1,1,1,1,1,1,1,	()	0.0344827586207	0.0332936979786	0.0368608799049	0.965517241379
51466871	51443929	51491151	29	1,1,1,1,1,1,1,1,1,1,1,1,1,1,1,1,1,1,1,1,1,1,1,1,1,1,1,1,1,	()	0.0344827586207	0.0332936979786	0.0368608799049	0.965517241379
51483637	51450417	51511901	29	1,1,1,1,1,1,1,1,1,1,1,1,1,1,1,1,1,1,1,1,1,1,1,1,1,1,1,1,1,	()	0.0344827586207	0.0332936979786	0.0368608799049	0.965517241379
51491151	51466871	51523988	29	1,1,1,1,1,1,1,1,1,1,1,1,1,1,1,1,1,1,1,1,1,1,1,1,1,1,1,1,1,	()	0.0344827586207	0.0332936979786	0.0368608799049	0.965517241379
51511901	51483637	51539567	28	2,	(5,13,)	0.0368608799049	0.0321046373365	0.0368608799049	0.870967741935
51523988	51491151	51548973	27	3,	(5,13,20,)	0.0416171224732	0.0309155766944	0.0416171224732	0.742857142857
51539567	51511901	51558813	29	1,1,1,1,1,1,1,1,1,1,1,1,1,1,1,1,1,1,1,1,1,1,1,1,1,1,1,1,1,	()	0.0344827586207	0.0332936979786	0.0368608799049	0.965517241379
51548973	51523988	51569500	29	1,1,1,1,1,1,1,1,1,1,1,1,1,1,1,1,1,1,1,1,1,1,1,1,1,1,1,1,1,	()	0.0344827586207	0.0332936979786	0.0368608799049	0.965517241379
51558813	51539567	51576835	29	1,1,1,1,1,1,1,1,1,1,1,1,1,1,1,1,1,1,1,1,1,1,1,1,1,1,1,1,1,	()	0.0344827586207	0.0332936979786	0.0368608799049	0.965517241379
51569500	51548973	51586182	29	1,1,1,1,1,1,1,1,1,1,1,1,1,1,1,1,1,1,1,1,1,1,1,1,1,1,1,1,1,	()	0.0344827586207	0.0332936979786	0.0368608799049	0.965517241379
51576835	51558813	51595241	28	2,	(13,16,)	0.0368608799049	0.0321046373365	0.0368608799049	0.870967741935
51586182	51569500	51602127	27	3,	(13,16,21,)	0.0416171224732	0.0309155766944	0.0416171224732	0.742857142857
51595241	51576835	51606785	28	2,	(16,21,)	0.0368608799049	0.0321046373365	0.0368608799049	0.870967741935
51602127	51586182	51612052	29	1,1,1,1,1,1,1,1,1,1,1,1,1,1,1,1,1,1,1,1,1,1,1,1,1,1,1,1,1,	()	0.0344827586207	0.0332936979786	0.0368608799049	0.965517241379
51606785	51595241	51620637	28	2,	(14,16,)	0.0368608799049	0.0321046373365	0.0368608799049	0.870967741935
51612052	51602127	51628683	28	2,	(14,16,)	0.0368608799049	0.0321046373365	0.0368608799049	0.870967741935
51620637	51606785	51639393	28	2,	(13,21,)	0.0368608799049	0.0321046373365	0.0368608799049	0.870967741935
51628683	51612052	51648993	28	2,	(13,21,)	0.0368608799049	0.0321046373365	0.0368608799049	0.870967741935
51639393	51620637	51656006	28	2,	(13,21,)	0.0368608799049	0.0321046373365	0.0368608799049	0.870967741935
51648993	51628683	51663155	28	2,	(13,21,)	0.0368608799049	0.0321046373365	0.0368608799049	0.870967741935
51656006	51639393	51673596	28	2,	(13,21,)	0.0368608799049	0.0321046373365	0.0368608799049	0.870967741935
51663155	51648993	51682740	27	3,	(13,16,21,)	0.0416171224732	0.0309155766944	0.0416171224732	0.742857142857
51673596	51656006	51691129	27	3,	(13,16,21,)	0.0416171224732	0.0309155766944	0.0416171224732	0.742857142857
51682740	51663155	51700315	27	3,	(13,16,21,)	0.0416171224732	0.0309155766944	0.0416171224732	0.742857142857
51691129	51673596	51708487	26	4,	(13,14,16,21,)	0.0487514863258	0.0297265160523	0.0487514863258	0.609756097561
51700315	51682740	51714608	26	4,	(13,14,16,21,)	0.0487514863258	0.0297265160523	0.0487514863258	0.609756097561
51708487	51691129	51722752	27	3,	(14,16,21,)	0.0416171224732	0.0309155766944	0.0416171224732	0.742857142857
51714608	51700315	51726559	27	3,	(14,16,21,)	0.0416171224732	0.0309155766944	0.0416171224732	0.742857142857
51722752	51708487	51735294	28	2,	(14,21,)	0.0368608799049	0.0321046373365	0.0368608799049	0.870967741935
51726559	51714608	51740585	29	1,1,1,1,1,1,1,1,1,1,1,1,1,1,1,1,1,1,1,1,1,1,1,1,1,1,1,1,1,	()	0.0344827586207	0.0332936979786	0.0368608799049	0.965517241379
51735294	51722752	51748345	29	1,1,1,1,1,1,1,1,1,1,1,1,1,1,1,1,1,1,1,1,1,1,1,1,1,1,1,1,1,	()	0.0344827586207	0.0332936979786	0.0368608799049	0.965517241379
51740585	51726559	51759535	29	1,1,1,1,1,1,1,1,1,1,1,1,1,1,1,1,1,1,1,1,1,1,1,1,1,1,1,1,1,	()	0.0344827586207	0.0332936979786	0.0368608799049	0.965517241379
51748345	51735294	51768535	29	1,1,1,1,1,1,1,1,1,1,1,1,1,1,1,1,1,1,1,1,1,1,1,1,1,1,1,1,1,	()	0.0344827586207	0.0332936979786	0.0368608799049	0.965517241379
51759535	51740585	51785571	29	1,1,1,1,1,1,1,1,1,1,1,1,1,1,1,1,1,1,1,1,1,1,1,1,1,1,1,1,1,	()	0.0344827586207	0.0332936979786	0.0368608799049	0.965517241379
51768535	51748345	51792116	28	2,	(12,15,)	0.0368608799049	0.0321046373365	0.0368608799049	0.870967741935
51785571	51759535	51798657	29	1,1,1,1,1,1,1,1,1,1,1,1,1,1,1,1,1,1,1,1,1,1,1,1,1,1,1,1,1,	()	0.0344827586207	0.0332936979786	0.0368608799049	0.965517241379
51792116	51768535	51808537	29	1,1,1,1,1,1,1,1,1,1,1,1,1,1,1,1,1,1,1,1,1,1,1,1,1,1,1,1,1,	()	0.0344827586207	0.0332936979786	0.0368608799049	0.965517241379
51798657	51785571	51815566	28	2,	(16,18,)	0.0368608799049	0.0321046373365	0.0368608799049	0.870967741935
51808537	51792116	51819472	29	1,1,1,1,1,1,1,1,1,1,1,1,1,1,1,1,1,1,1,1,1,1,1,1,1,1,1,1,1,	()	0.0344827586207	0.0332936979786	0.0368608799049	0.965517241379
51815566	51798657	51822833	29	1,1,1,1,1,1,1,1,1,1,1,1,1,1,1,1,1,1,1,1,1,1,1,1,1,1,1,1,1,	()	0.0344827586207	0.0332936979786	0.0368608799049	0.965517241379
51819472	51808537	51823519	29	1,1,1,1,1,1,1,1,1,1,1,1,1,1,1,1,1,1,1,1,1,1,1,1,1,1,1,1,1,	()	0.0344827586207	0.0332936979786	0.0368608799049	0.965517241379
51822833	51815566	51824737	29	1,1,1,1,1,1,1,1,1,1,1,1,1,1,1,1,1,1,1,1,1,1,1,1,1,1,1,1,1,	()	0.0344827586207	0.0332936979786	0.0368608799049	0.965517241379
51823519	51819472	51825894	29	1,1,1,1,1,1,1,1,1,1,1,1,1,1,1,1,1,1,1,1,1,1,1,1,1,1,1,1,1,	()	0.0344827586207	0.0332936979786	0.0368608799049	0.965517241379
51824737	51822833	51833310	29	1,1,1,1,1,1,1,1,1,1,1,1,1,1,1,1,1,1,1,1,1,1,1,1,1,1,1,1,1,	()	0.0344827586207	0.0332936979786	0.0368608799049	0.965517241379
51825894	51823519	51852888	29	1,1,1,1,1,1,1,1,1,1,1,1,1,1,1,1,1,1,1,1,1,1,1,1,1,1,1,1,1,	()	0.0344827586207	0.0332936979786	0.0368608799049	0.965517241379
51833310	51824737	51862357	28	2,	(4,9,)	0.0368608799049	0.0321046373365	0.0368608799049	0.870967741935
51852888	51825894	51871897	29	1,1,1,1,1,1,1,1,1,1,1,1,1,1,1,1,1,1,1,1,1,1,1,1,1,1,1,1,1,	()	0.0344827586207	0.0332936979786	0.0368608799049	0.965517241379
51862357	51833310	51880203	28	2,	(14,16,)	0.0368608799049	0.0321046373365	0.0368608799049	0.870967741935
51871897	51852888	51894009	28	2,	(14,16,)	0.0368608799049	0.0321046373365	0.0368608799049	0.870967741935
51880203	51862357	51908426	28	2,	(14,16,)	0.0368608799049	0.0321046373365	0.0368608799049	0.870967741935
51894009	51871897	51925227	28	2,	(8,16,)	0.0368608799049	0.0321046373365	0.0368608799049	0.870967741935
51908426	51880203	51941524	28	2,	(8,16,)	0.0368608799049	0.0321046373365	0.0368608799049	0.870967741935
51925227	51894009	51959371	28	2,	(8,16,)	0.0368608799049	0.0321046373365	0.0368608799049	0.870967741935
51941524	51908426	51961317	29	1,1,1,1,1,1,1,1,1,1,1,1,1,1,1,1,1,1,1,1,1,1,1,1,1,1,1,1,1,	()	0.0344827586207	0.0332936979786	0.0368608799049	0.965517241379
51959371	51925227	51962489	29	1,1,1,1,1,1,1,1,1,1,1,1,1,1,1,1,1,1,1,1,1,1,1,1,1,1,1,1,1,	()	0.0344827586207	0.0332936979786	0.0368608799049	0.965517241379
51961317	51941524	51963393	29	1,1,1,1,1,1,1,1,1,1,1,1,1,1,1,1,1,1,1,1,1,1,1,1,1,1,1,1,1,	()	0.0344827586207	0.0332936979786	0.0368608799049	0.965517241379
51962489	51959371	51965250	29	1,1,1,1,1,1,1,1,1,1,1,1,1,1,1,1,1,1,1,1,1,1,1,1,1,1,1,1,1,	()	0.0344827586207	0.0332936979786	0.0368608799049	0.965517241379
51963393	51961317	51978142	29	1,1,1,1,1,1,1,1,1,1,1,1,1,1,1,1,1,1,1,1,1,1,1,1,1,1,1,1,1,	()	0.0344827586207	0.0332936979786	0.0368608799049	0.965517241379
51965250	51962489	51997096	29	1,1,1,1,1,1,1,1,1,1,1,1,1,1,1,1,1,1,1,1,1,1,1,1,1,1,1,1,1,	()	0.0344827586207	0.0332936979786	0.0368608799049	0.965517241379
51978142	51963393	52013005	29	1,1,1,1,1,1,1,1,1,1,1,1,1,1,1,1,1,1,1,1,1,1,1,1,1,1,1,1,1,	()	0.0344827586207	0.0332936979786	0.0368608799049	0.965517241379
51997096	51965250	52027949	29	1,1,1,1,1,1,1,1,1,1,1,1,1,1,1,1,1,1,1,1,1,1,1,1,1,1,1,1,1,	()	0.0344827586207	0.0332936979786	0.0368608799049	0.965517241379
52013005	51978142	52041191	29	1,1,1,1,1,1,1,1,1,1,1,1,1,1,1,1,1,1,1,1,1,1,1,1,1,1,1,1,1,	()	0.0344827586207	0.0332936979786	0.0368608799049	0.965517241379
52027949	51997096	52061580	29	1,1,1,1,1,1,1,1,1,1,1,1,1,1,1,1,1,1,1,1,1,1,1,1,1,1,1,1,1,	()	0.0344827586207	0.0332936979786	0.0368608799049	0.965517241379
52041191	52013005	52067214	29	1,1,1,1,1,1,1,1,1,1,1,1,1,1,1,1,1,1,1,1,1,1,1,1,1,1,1,1,1,	()	0.0344827586207	0.0332936979786	0.0368608799049	0.965517241379
52061580	52027949	52072068	29	1,1,1,1,1,1,1,1,1,1,1,1,1,1,1,1,1,1,1,1,1,1,1,1,1,1,1,1,1,	()	0.0344827586207	0.0332936979786	0.0368608799049	0.965517241379
52067214	52041191	52078826	29	1,1,1,1,1,1,1,1,1,1,1,1,1,1,1,1,1,1,1,1,1,1,1,1,1,1,1,1,1,	()	0.0344827586207	0.0332936979786	0.0368608799049	0.965517241379
52072068	52061580	52087472	29	1,1,1,1,1,1,1,1,1,1,1,1,1,1,1,1,1,1,1,1,1,1,1,1,1,1,1,1,1,	()	0.0344827586207	0.0332936979786	0.0368608799049	0.965517241379
52078826	52067214	52094889	28	2,	(18,20,)	0.0368608799049	0.0321046373365	0.0368608799049	0.870967741935
52087472	52072068	52107083	26	3,2,	(18,20,21,)(12,15,)	0.0439952437574	0.0332936979786	0.0582639714625	0.756756756757
52094889	52078826	52113126	24	4,2,2,	(8,18,20,21,)(13,27,)(14,16,)	0.0535077288942	0.0344827586207	0.0725326991677	0.644444444444
52107083	52087472	52118277	22	4,2,2,2,2,	(8,18,20,21,)(14,16,)(4,9,)(11,12,)(13,27,)	0.0582639714625	0.0392390011891	0.077288941736	0.673469387755
52113126	52094889	52122740	21	6,2,2,2,	(8,14,16,18,20,21,)(4,9,)(13,27,)(11,12,)	0.077288941736	0.0344827586207	0.105826397146	0.446153846154
52118277	52107083	52131401	20	6,2,2,2,2,	(8,14,16,18,20,21,)(11,12,)(13,27,)(17,24,)(4,9,)	0.0796670630202	0.0368608799049	0.10820451843	0.462686567164
52122740	52113126	52139715	24	4,2,2,	(14,16,18,21,)(8,20,)(11,12,)	0.0535077288942	0.0344827586207	0.0725326991677	0.644444444444
52131401	52118277	52150299	25	4,2,	(14,16,18,21,)(8,20,)	0.05112960761	0.0321046373365	0.0701545778835	0.627906976744
52139715	52122740	52169080	25	4,2,	(14,16,18,21,)(8,20,)	0.05112960761	0.0321046373365	0.0701545778835	0.627906976744
52150299	52131401	52178628	29	1,1,1,1,1,1,1,1,1,1,1,1,1,1,1,1,1,1,1,1,1,1,1,1,1,1,1,1,1,	()	0.0344827586207	0.0332936979786	0.0368608799049	0.965517241379
52169080	52139715	52192484	28	2,	(8,14,)	0.0368608799049	0.0321046373365	0.0368608799049	0.870967741935
52178628	52150299	52203013	28	2,	(8,14,)	0.0368608799049	0.0321046373365	0.0368608799049	0.870967741935
52192484	52169080	52210473	28	2,	(8,14,)	0.0368608799049	0.0321046373365	0.0368608799049	0.870967741935
52203013	52178628	52219646	26	3,2,	(8,14,21,)(13,27,)	0.0439952437574	0.0332936979786	0.0582639714625	0.756756756757
52210473	52192484	52228897	27	2,2,	(13,27,)(8,21,)	0.0392390011891	0.0344827586207	0.0487514863258	0.878787878788
52219646	52203013	52241929	28	2,	(8,21,)	0.0368608799049	0.0321046373365	0.0368608799049	0.870967741935
52228897	52210473	52244101	28	2,	(8,21,)	0.0368608799049	0.0321046373365	0.0368608799049	0.870967741935
52241929	52219646	52247705	28	2,	(8,21,)	0.0368608799049	0.0321046373365	0.0368608799049	0.870967741935
52244101	52228897	52257627	28	2,	(8,21,)	0.0368608799049	0.0321046373365	0.0368608799049	0.870967741935
52247705	52241929	52278646	28	2,	(8,16,)	0.0368608799049	0.0321046373365	0.0368608799049	0.870967741935
52257627	52244101	52291975	27	3,	(8,20,21,)	0.0416171224732	0.0309155766944	0.0416171224732	0.742857142857
52278646	52247705	52297633	26	3,2,	(8,20,21,)(12,15,)	0.0439952437574	0.0332936979786	0.0582639714625	0.756756756757
52291975	52257627	52307680	26	3,2,	(14,20,21,)(12,15,)	0.0439952437574	0.0332936979786	0.0582639714625	0.756756756757
52297633	52278646	52317070	23	4,2,2,2,	(14,16,20,21,)(17,24,)(11,12,)(13,18,)	0.0558858501784	0.0368608799049	0.0749108204518	0.659574468085
52307680	52291975	52330840	25	3,2,2,	(14,16,20,)(13,18,)(11,15,)	0.0463733650416	0.0356718192628	0.0606420927467	0.769230769231
52317070	52297633	52346373	26	3,2,	(14,16,20,)(13,18,)	0.0439952437574	0.0332936979786	0.0582639714625	0.756756756757
52330840	52307680	52368428	25	4,2,	(13,14,16,18,)(4,28,)	0.05112960761	0.0321046373365	0.0701545778835	0.627906976744
52346373	52317070	52395602	29	1,1,1,1,1,1,1,1,1,1,1,1,1,1,1,1,1,1,1,1,1,1,1,1,1,1,1,1,1,	()	0.0344827586207	0.0332936979786	0.0368608799049	0.965517241379
52368428	52330840	52399882	29	1,1,1,1,1,1,1,1,1,1,1,1,1,1,1,1,1,1,1,1,1,1,1,1,1,1,1,1,1,	()	0.0344827586207	0.0332936979786	0.0368608799049	0.965517241379
52395602	52346373	52400334	29	1,1,1,1,1,1,1,1,1,1,1,1,1,1,1,1,1,1,1,1,1,1,1,1,1,1,1,1,1,	()	0.0344827586207	0.0332936979786	0.0368608799049	0.965517241379
52399882	52368428	52416275	29	1,1,1,1,1,1,1,1,1,1,1,1,1,1,1,1,1,1,1,1,1,1,1,1,1,1,1,1,1,	()	0.0344827586207	0.0332936979786	0.0368608799049	0.965517241379
52400334	52395602	52436191	29	1,1,1,1,1,1,1,1,1,1,1,1,1,1,1,1,1,1,1,1,1,1,1,1,1,1,1,1,1,	()	0.0344827586207	0.0332936979786	0.0368608799049	0.965517241379
52416275	52399882	52460634	29	1,1,1,1,1,1,1,1,1,1,1,1,1,1,1,1,1,1,1,1,1,1,1,1,1,1,1,1,1,	()	0.0344827586207	0.0332936979786	0.0368608799049	0.965517241379
52436191	52400334	52473823	26	3,2,	(8,14,20,)(13,21,)	0.0439952437574	0.0332936979786	0.0582639714625	0.756756756757
52460634	52416275	52482017	23	6,2,	(8,13,14,16,20,21,)(9,17,)	0.0725326991677	0.0297265160523	0.101070154578	0.409836065574
52473823	52436191	52496728	22	6,3,	(8,13,14,16,20,21,)(9,15,17,)	0.077288941736	0.0344827586207	0.120095124851	0.446153846154
52482017	52460634	52515114	25	5,	(8,13,14,16,20,)	0.0582639714625	0.0285374554102	0.0582639714625	0.489795918367
52496728	52473823	52528583	28	2,	(13,20,)	0.0368608799049	0.0321046373365	0.0368608799049	0.870967741935
52515114	52482017	52537556	28	2,	(13,20,)	0.0368608799049	0.0321046373365	0.0368608799049	0.870967741935
52528583	52496728	52547550	27	2,2,	(4,28,)(13,20,)	0.0392390011891	0.0344827586207	0.0487514863258	0.878787878788
52537556	52515114	52555787	26	3,2,	(3,13,20,)(4,28,)	0.0439952437574	0.0332936979786	0.0582639714625	0.756756756757
52547550	52528583	52564415	21	7,2,2,	(3,8,13,14,16,20,21,)(4,28,)(11,12,)	0.089179548157	0.0309155766944	0.122473246136	0.346666666667
52555787	52537556	52567316	21	6,3,2,	(3,8,13,14,16,20,)(19,23,25,)(4,28,)	0.0796670630202	0.0368608799049	0.122473246136	0.462686567164
52564415	52547550	52571360	20	5,3,3,2,	(3,8,13,14,20,)(19,23,25,)(12,15,17,)(4,28,)	0.0749108204518	0.0451843043995	0.110582639715	0.603174603175
52567316	52555787	52574749	21	5,3,2,2,	(3,8,13,14,20,)(12,15,17,)(4,28,)(19,23,)	0.0701545778835	0.0404280618312	0.105826397146	0.576271186441
52571360	52564415	52583078	22	5,3,2,	(3,8,13,14,20,)(12,15,17,)(19,23,)	0.0677764565993	0.038049940547	0.103448275862	0.561403508772
52574749	52567316	52587952	24	5,2,	(3,8,13,14,24,)(4,18,)	0.0606420927467	0.0309155766944	0.0844233055886	0.509803921569
52583078	52571360	52593901	24	5,2,	(3,8,13,14,24,)(4,18,)	0.0606420927467	0.0309155766944	0.0844233055886	0.509803921569
52587952	52574749	52599927	24	6,	(3,8,13,14,21,24,)	0.0701545778835	0.0273483947681	0.0701545778835	0.389830508475
52593901	52583078	52608111	25	5,	(3,8,13,21,24,)	0.0582639714625	0.0285374554102	0.0582639714625	0.489795918367
52599927	52587952	52619132	28	2,	(13,24,)	0.0368608799049	0.0321046373365	0.0368608799049	0.870967741935
52608111	52593901	52629916	29	1,1,1,1,1,1,1,1,1,1,1,1,1,1,1,1,1,1,1,1,1,1,1,1,1,1,1,1,1,	()	0.0344827586207	0.0332936979786	0.0368608799049	0.965517241379
52619132	52599927	52637418	29	1,1,1,1,1,1,1,1,1,1,1,1,1,1,1,1,1,1,1,1,1,1,1,1,1,1,1,1,1,	()	0.0344827586207	0.0332936979786	0.0368608799049	0.965517241379
52629916	52608111	52644608	29	1,1,1,1,1,1,1,1,1,1,1,1,1,1,1,1,1,1,1,1,1,1,1,1,1,1,1,1,1,	()	0.0344827586207	0.0332936979786	0.0368608799049	0.965517241379
52637418	52619132	52651220	28	2,	(8,18,)	0.0368608799049	0.0321046373365	0.0368608799049	0.870967741935
52644608	52629916	52660002	28	2,	(8,18,)	0.0368608799049	0.0321046373365	0.0368608799049	0.870967741935
52651220	52637418	52672343	25	4,2,	(13,14,16,18,)(4,28,)	0.05112960761	0.0321046373365	0.0701545778835	0.627906976744
52660002	52644608	52678545	26	4,	(13,14,16,18,)	0.0487514863258	0.0297265160523	0.0487514863258	0.609756097561
52672343	52651220	52690253	26	4,	(13,14,16,18,)	0.0487514863258	0.0297265160523	0.0487514863258	0.609756097561
52678545	52660002	52696808	26	4,	(13,14,16,18,)	0.0487514863258	0.0297265160523	0.0487514863258	0.609756097561
52690253	52672343	52709883	29	1,1,1,1,1,1,1,1,1,1,1,1,1,1,1,1,1,1,1,1,1,1,1,1,1,1,1,1,1,	()	0.0344827586207	0.0332936979786	0.0368608799049	0.965517241379
52696808	52678545	52734778	29	1,1,1,1,1,1,1,1,1,1,1,1,1,1,1,1,1,1,1,1,1,1,1,1,1,1,1,1,1,	()	0.0344827586207	0.0332936979786	0.0368608799049	0.965517241379
52709883	52690253	52755244	29	1,1,1,1,1,1,1,1,1,1,1,1,1,1,1,1,1,1,1,1,1,1,1,1,1,1,1,1,1,	()	0.0344827586207	0.0332936979786	0.0368608799049	0.965517241379
52734778	52696808	52769161	29	1,1,1,1,1,1,1,1,1,1,1,1,1,1,1,1,1,1,1,1,1,1,1,1,1,1,1,1,1,	()	0.0344827586207	0.0332936979786	0.0368608799049	0.965517241379
52755244	52709883	52782524	28	2,	(11,18,)	0.0368608799049	0.0321046373365	0.0368608799049	0.870967741935
52769161	52734778	52804476	28	2,	(10,15,)	0.0368608799049	0.0321046373365	0.0368608799049	0.870967741935
52782524	52755244	52819937	29	1,1,1,1,1,1,1,1,1,1,1,1,1,1,1,1,1,1,1,1,1,1,1,1,1,1,1,1,1,	()	0.0344827586207	0.0332936979786	0.0368608799049	0.965517241379
52804476	52769161	52821288	29	1,1,1,1,1,1,1,1,1,1,1,1,1,1,1,1,1,1,1,1,1,1,1,1,1,1,1,1,1,	()	0.0344827586207	0.0332936979786	0.0368608799049	0.965517241379
52819937	52782524	52829735	29	1,1,1,1,1,1,1,1,1,1,1,1,1,1,1,1,1,1,1,1,1,1,1,1,1,1,1,1,1,	()	0.0344827586207	0.0332936979786	0.0368608799049	0.965517241379
52821288	52804476	52848093	29	1,1,1,1,1,1,1,1,1,1,1,1,1,1,1,1,1,1,1,1,1,1,1,1,1,1,1,1,1,	()	0.0344827586207	0.0332936979786	0.0368608799049	0.965517241379
52829735	52819937	52860803	29	1,1,1,1,1,1,1,1,1,1,1,1,1,1,1,1,1,1,1,1,1,1,1,1,1,1,1,1,1,	()	0.0344827586207	0.0332936979786	0.0368608799049	0.965517241379
52848093	52821288	52871417	28	2,	(8,14,)	0.0368608799049	0.0321046373365	0.0368608799049	0.870967741935
52860803	52829735	52880175	28	2,	(17,23,)	0.0368608799049	0.0321046373365	0.0368608799049	0.870967741935
52871417	52848093	52890440	29	1,1,1,1,1,1,1,1,1,1,1,1,1,1,1,1,1,1,1,1,1,1,1,1,1,1,1,1,1,	()	0.0344827586207	0.0332936979786	0.0368608799049	0.965517241379
52880175	52860803	52905340	29	1,1,1,1,1,1,1,1,1,1,1,1,1,1,1,1,1,1,1,1,1,1,1,1,1,1,1,1,1,	()	0.0344827586207	0.0332936979786	0.0368608799049	0.965517241379
52890440	52871417	52916272	29	1,1,1,1,1,1,1,1,1,1,1,1,1,1,1,1,1,1,1,1,1,1,1,1,1,1,1,1,1,	()	0.0344827586207	0.0332936979786	0.0368608799049	0.965517241379
52905340	52880175	52931100	27	3,	(8,13,18,)	0.0416171224732	0.0309155766944	0.0416171224732	0.742857142857
52916272	52890440	52946710	26	3,2,	(8,13,18,)(4,21,)	0.0439952437574	0.0332936979786	0.0582639714625	0.756756756757
52931100	52905340	52955204	26	3,2,	(8,13,18,)(4,21,)	0.0439952437574	0.0332936979786	0.0582639714625	0.756756756757
52946710	52916272	52965565	25	4,2,	(8,11,13,18,)(17,22,)	0.05112960761	0.0321046373365	0.0701545778835	0.627906976744
52955204	52931100	52972949	24	4,3,	(8,11,13,18,)(17,22,25,)	0.0558858501784	0.0368608799049	0.0844233055886	0.659574468085
52965565	52946710	52979765	24	4,3,	(8,11,13,18,)(17,22,25,)	0.0558858501784	0.0368608799049	0.0844233055886	0.659574468085
52972949	52955204	52994014	27	3,	(8,11,18,)	0.0416171224732	0.0309155766944	0.0416171224732	0.742857142857
52979765	52965565	53009184	28	2,	(14,18,)	0.0368608799049	0.0321046373365	0.0368608799049	0.870967741935
52994014	52972949	53019825	29	1,1,1,1,1,1,1,1,1,1,1,1,1,1,1,1,1,1,1,1,1,1,1,1,1,1,1,1,1,	()	0.0344827586207	0.0332936979786	0.0368608799049	0.965517241379
53009184	52979765	53027132	29	1,1,1,1,1,1,1,1,1,1,1,1,1,1,1,1,1,1,1,1,1,1,1,1,1,1,1,1,1,	()	0.0344827586207	0.0332936979786	0.0368608799049	0.965517241379
53019825	52994014	53028658	29	1,1,1,1,1,1,1,1,1,1,1,1,1,1,1,1,1,1,1,1,1,1,1,1,1,1,1,1,1,	()	0.0344827586207	0.0332936979786	0.0368608799049	0.965517241379
53027132	53009184	53030088	29	1,1,1,1,1,1,1,1,1,1,1,1,1,1,1,1,1,1,1,1,1,1,1,1,1,1,1,1,1,	()	0.0344827586207	0.0332936979786	0.0368608799049	0.965517241379
53028658	53019825	53032288	29	1,1,1,1,1,1,1,1,1,1,1,1,1,1,1,1,1,1,1,1,1,1,1,1,1,1,1,1,1,	()	0.0344827586207	0.0332936979786	0.0368608799049	0.965517241379
53030088	53027132	53032639	29	1,1,1,1,1,1,1,1,1,1,1,1,1,1,1,1,1,1,1,1,1,1,1,1,1,1,1,1,1,	()	0.0344827586207	0.0332936979786	0.0368608799049	0.965517241379
53032288	53028658	53033068	29	1,1,1,1,1,1,1,1,1,1,1,1,1,1,1,1,1,1,1,1,1,1,1,1,1,1,1,1,1,	()	0.0344827586207	0.0332936979786	0.0368608799049	0.965517241379
53032639	53030088	53056355	29	1,1,1,1,1,1,1,1,1,1,1,1,1,1,1,1,1,1,1,1,1,1,1,1,1,1,1,1,1,	()	0.0344827586207	0.0332936979786	0.0368608799049	0.965517241379
53033068	53032288	53087660	29	1,1,1,1,1,1,1,1,1,1,1,1,1,1,1,1,1,1,1,1,1,1,1,1,1,1,1,1,1,	()	0.0344827586207	0.0332936979786	0.0368608799049	0.965517241379
53056355	53032639	53106914	22	4,3,3,	(7,20,23,25,)(5,10,15,)(11,13,18,)	0.0630202140309	0.0439952437574	0.0915576694411	0.698113207547
53087660	53033068	53128724	27	2,2,	(20,23,)(13,18,)	0.0392390011891	0.0344827586207	0.0487514863258	0.878787878788
53106914	53056355	53138052	28	2,	(13,18,)	0.0368608799049	0.0321046373365	0.0368608799049	0.870967741935
53128724	53087660	53149544	29	1,1,1,1,1,1,1,1,1,1,1,1,1,1,1,1,1,1,1,1,1,1,1,1,1,1,1,1,1,	()	0.0344827586207	0.0332936979786	0.0368608799049	0.965517241379
53138052	53106914	53155360	29	1,1,1,1,1,1,1,1,1,1,1,1,1,1,1,1,1,1,1,1,1,1,1,1,1,1,1,1,1,	()	0.0344827586207	0.0332936979786	0.0368608799049	0.965517241379
53149544	53128724	53172272	29	1,1,1,1,1,1,1,1,1,1,1,1,1,1,1,1,1,1,1,1,1,1,1,1,1,1,1,1,1,	()	0.0344827586207	0.0332936979786	0.0368608799049	0.965517241379
53155360	53138052	53181508	28	2,	(8,18,)	0.0368608799049	0.0321046373365	0.0368608799049	0.870967741935
53172272	53149544	53193580	21	5,3,3,	(5,8,14,15,23,)(7,18,22,)(11,20,25,)	0.0725326991677	0.0428061831153	0.10820451843	0.590163934426
53181508	53155360	53218384	24	3,2,2,2,	(8,15,23,)(20,25,)(5,14,)(7,18,)	0.0487514863258	0.038049940547	0.0630202140309	0.780487804878
53193580	53172272	53238043	28	2,	(7,18,)	0.0368608799049	0.0321046373365	0.0368608799049	0.870967741935
53218384	53181508	53251972	29	1,1,1,1,1,1,1,1,1,1,1,1,1,1,1,1,1,1,1,1,1,1,1,1,1,1,1,1,1,	()	0.0344827586207	0.0332936979786	0.0368608799049	0.965517241379
53238043	53193580	53262011	29	1,1,1,1,1,1,1,1,1,1,1,1,1,1,1,1,1,1,1,1,1,1,1,1,1,1,1,1,1,	()	0.0344827586207	0.0332936979786	0.0368608799049	0.965517241379
53251972	53218384	53268572	29	1,1,1,1,1,1,1,1,1,1,1,1,1,1,1,1,1,1,1,1,1,1,1,1,1,1,1,1,1,	()	0.0344827586207	0.0332936979786	0.0368608799049	0.965517241379
53262011	53238043	53278895	22	4,3,2,2,	(8,20,22,25,)(11,12,13,)(10,14,)(3,4,)	0.0606420927467	0.0416171224732	0.089179548157	0.686274509804
53268572	53251972	53288537	24	4,2,2,	(11,12,13,18,)(3,4,)(10,14,)	0.0535077288942	0.0344827586207	0.0725326991677	0.644444444444
53278895	53262011	53297476	26	4,	(11,12,13,18,)	0.0487514863258	0.0297265160523	0.0487514863258	0.609756097561
53288537	53268572	53303370	26	4,	(11,12,13,18,)	0.0487514863258	0.0297265160523	0.0487514863258	0.609756097561
53297476	53278895	53315815	28	2,	(11,18,)	0.0368608799049	0.0321046373365	0.0368608799049	0.870967741935
53303370	53288537	53327257	28	2,	(11,18,)	0.0368608799049	0.0321046373365	0.0368608799049	0.870967741935
53315815	53297476	53338498	28	2,	(11,18,)	0.0368608799049	0.0321046373365	0.0368608799049	0.870967741935
53327257	53303370	53351226	28	2,	(11,18,)	0.0368608799049	0.0321046373365	0.0368608799049	0.870967741935
53338498	53315815	53366048	27	2,2,	(11,18,)(8,22,)	0.0392390011891	0.0344827586207	0.0487514863258	0.878787878788
53351226	53327257	53374849	28	2,	(22,25,)	0.0368608799049	0.0321046373365	0.0368608799049	0.870967741935
53366048	53338498	53384770	26	2,2,2,	(22,25,)(11,13,)(12,18,)	0.0416171224732	0.0368608799049	0.05112960761	0.885714285714
53374849	53351226	53397337	27	3,	(22,23,25,)	0.0416171224732	0.0309155766944	0.0416171224732	0.742857142857
53384770	53366048	53420464	27	3,	(22,23,25,)	0.0416171224732	0.0309155766944	0.0416171224732	0.742857142857
53397337	53374849	53433780	26	4,	(20,22,23,25,)	0.0487514863258	0.0297265160523	0.0487514863258	0.609756097561
53420464	53384770	53445857	28	2,	(20,25,)	0.0368608799049	0.0321046373365	0.0368608799049	0.870967741935
53433780	53397337	53451244	27	2,2,	(11,13,)(23,25,)	0.0392390011891	0.0344827586207	0.0487514863258	0.878787878788
53445857	53420464	53456101	27	2,2,	(11,13,)(20,25,)	0.0392390011891	0.0344827586207	0.0487514863258	0.878787878788
53451244	53433780	53459769	25	3,2,2,	(7,23,25,)(11,13,)(6,16,)	0.0463733650416	0.0356718192628	0.0606420927467	0.769230769231
53456101	53445857	53461286	21	4,4,2,2,	(11,12,13,18,)(7,20,23,25,)(21,24,)(6,16,)	0.0677764565993	0.0487514863258	0.105826397146	0.719298245614
53459769	53451244	53464804	21	3,3,2,2,2,2,	(12,13,18,)(7,20,23,)(6,16,)(22,25,)(21,24,)(10,14,)	0.0582639714625	0.0475624256837	0.0796670630202	0.816326530612
53461286	53456101	53475747	24	3,2,2,2,	(12,13,18,)(22,25,)(6,16,)(7,23,)	0.0487514863258	0.038049940547	0.0630202140309	0.780487804878
53464804	53459769	53482319	26	2,2,2,	(22,25,)(13,18,)(6,16,)	0.0416171224732	0.0368608799049	0.05112960761	0.885714285714
53475747	53461286	53488935	28	2,	(13,18,)	0.0368608799049	0.0321046373365	0.0368608799049	0.870967741935
53482319	53464804	53500055	27	3,	(11,13,18,)	0.0416171224732	0.0309155766944	0.0416171224732	0.742857142857
53488935	53475747	53507803	28	2,	(11,18,)	0.0368608799049	0.0321046373365	0.0368608799049	0.870967741935
53500055	53482319	53520033	29	1,1,1,1,1,1,1,1,1,1,1,1,1,1,1,1,1,1,1,1,1,1,1,1,1,1,1,1,1,	()	0.0344827586207	0.0332936979786	0.0368608799049	0.965517241379
53507803	53488935	53535266	29	1,1,1,1,1,1,1,1,1,1,1,1,1,1,1,1,1,1,1,1,1,1,1,1,1,1,1,1,1,	()	0.0344827586207	0.0332936979786	0.0368608799049	0.965517241379
53520033	53500055	53544862	29	1,1,1,1,1,1,1,1,1,1,1,1,1,1,1,1,1,1,1,1,1,1,1,1,1,1,1,1,1,	()	0.0344827586207	0.0332936979786	0.0368608799049	0.965517241379
53535266	53507803	53553362	28	2,	(12,13,)	0.0368608799049	0.0321046373365	0.0368608799049	0.870967741935
53544862	53520033	53555875	26	3,2,	(8,20,22,)(12,13,)	0.0439952437574	0.0332936979786	0.0582639714625	0.756756756757
53553362	53535266	53562415	26	3,2,	(20,22,23,)(11,18,)	0.0439952437574	0.0332936979786	0.0582639714625	0.756756756757
53555875	53544862	53574688	23	5,2,2,	(5,13,20,22,23,)(11,18,)(10,14,)	0.0630202140309	0.0332936979786	0.0868014268728	0.528301886792
53562415	53553362	53588012	24	4,2,2,	(5,13,20,23,)(10,14,)(11,18,)	0.0535077288942	0.0344827586207	0.0725326991677	0.644444444444
53574688	53555875	53593645	21	6,3,2,	(5,13,20,23,25,29,)(4,11,18,)(10,14,)	0.0796670630202	0.0368608799049	0.122473246136	0.462686567164
53588012	53562415	53598074	20	7,3,2,	(5,8,13,20,23,25,29,)(4,11,18,)(10,14,)	0.0939357907253	0.0356718192628	0.143876337693	0.379746835443
53593645	53574688	53605359	21	6,3,2,	(8,13,20,23,25,29,)(4,11,18,)(10,14,)	0.0796670630202	0.0368608799049	0.122473246136	0.462686567164
53598074	53588012	53613786	26	3,2,	(13,20,23,)(8,29,)	0.0439952437574	0.0332936979786	0.0582639714625	0.756756756757
53605359	53593645	53625590	28	2,	(13,23,)	0.0368608799049	0.0321046373365	0.0368608799049	0.870967741935
53613786	53598074	53637474	27	3,	(12,13,20,)	0.0416171224732	0.0309155766944	0.0416171224732	0.742857142857
53625590	53605359	53642585	28	2,	(12,13,)	0.0368608799049	0.0321046373365	0.0368608799049	0.870967741935
53637474	53613786	53646916	29	1,1,1,1,1,1,1,1,1,1,1,1,1,1,1,1,1,1,1,1,1,1,1,1,1,1,1,1,1,	()	0.0344827586207	0.0332936979786	0.0368608799049	0.965517241379
53642585	53625590	53649354	29	1,1,1,1,1,1,1,1,1,1,1,1,1,1,1,1,1,1,1,1,1,1,1,1,1,1,1,1,1,	()	0.0344827586207	0.0332936979786	0.0368608799049	0.965517241379
53646916	53637474	53657776	29	1,1,1,1,1,1,1,1,1,1,1,1,1,1,1,1,1,1,1,1,1,1,1,1,1,1,1,1,1,	()	0.0344827586207	0.0332936979786	0.0368608799049	0.965517241379
53649354	53642585	53671820	26	4,	(12,20,22,23,)	0.0487514863258	0.0297265160523	0.0487514863258	0.609756097561
53657776	53646916	53682381	25	4,2,	(5,12,22,23,)(16,18,)	0.05112960761	0.0321046373365	0.0701545778835	0.627906976744
53671820	53649354	53690565	25	3,2,2,	(20,22,23,)(5,12,)(16,18,)	0.0463733650416	0.0356718192628	0.0606420927467	0.769230769231
53682381	53657776	53700505	25	3,2,2,	(20,22,23,)(16,18,)(5,12,)	0.0463733650416	0.0356718192628	0.0606420927467	0.769230769231
53690565	53671820	53709792	26	2,2,2,	(16,18,)(5,13,)(22,25,)	0.0416171224732	0.0368608799049	0.05112960761	0.885714285714
53700505	53682381	53724253	26	2,2,2,	(16,18,)(22,25,)(5,13,)	0.0416171224732	0.0368608799049	0.05112960761	0.885714285714
53709792	53690565	53738933	25	3,2,2,	(3,16,18,)(22,25,)(5,13,)	0.0463733650416	0.0356718192628	0.0606420927467	0.769230769231
53724253	53700505	53752053	25	3,3,	(3,16,18,)(5,13,21,)	0.0487514863258	0.038049940547	0.0701545778835	0.780487804878
53738933	53709792	53766350	22	6,3,	(5,12,13,20,21,25,)(3,16,18,)	0.077288941736	0.0344827586207	0.120095124851	0.446153846154
53752053	53724253	53777418	23	4,3,2,	(5,12,13,21,)(3,16,18,)(11,14,)	0.0582639714625	0.0392390011891	0.0868014268728	0.673469387755
53766350	53738933	53781592	23	4,3,2,	(5,12,13,21,)(3,16,18,)(7,10,)	0.0582639714625	0.0392390011891	0.0868014268728	0.673469387755
53777418	53752053	53790119	25	4,2,	(5,12,13,21,)(16,18,)	0.05112960761	0.0321046373365	0.0701545778835	0.627906976744
53781592	53766350	53797416	27	3,	(12,13,21,)	0.0416171224732	0.0309155766944	0.0416171224732	0.742857142857
53790119	53777418	53807718	27	3,	(12,13,21,)	0.0416171224732	0.0309155766944	0.0416171224732	0.742857142857
53797416	53781592	53815368	25	5,	(8,12,13,21,22,)	0.0582639714625	0.0285374554102	0.0582639714625	0.489795918367
53807718	53790119	53824586	27	2,2,	(3,18,)(8,12,)	0.0392390011891	0.0344827586207	0.0487514863258	0.878787878788
53815368	53797416	53832738	25	3,3,	(3,16,18,)(8,12,20,)	0.0487514863258	0.038049940547	0.0701545778835	0.780487804878
53824586	53807718	53840997	26	3,2,	(8,12,20,)(3,16,)	0.0439952437574	0.0332936979786	0.0582639714625	0.756756756757
53832738	53815368	53844915	27	2,2,	(8,12,)(3,16,)	0.0392390011891	0.0344827586207	0.0487514863258	0.878787878788
53840997	53824586	53851631	25	3,2,2,	(5,20,21,)(8,24,)(3,16,)	0.0463733650416	0.0356718192628	0.0606420927467	0.769230769231
53844915	53832738	53869317	25	2,2,2,2,	(8,24,)(22,25,)(5,13,)(3,16,)	0.0439952437574	0.0392390011891	0.0535077288942	0.891891891892
53851631	53840997	53878179	24	3,2,2,2,	(5,21,22,)(16,18,)(6,13,)(8,24,)	0.0487514863258	0.038049940547	0.0630202140309	0.780487804878
53869317	53844915	53884927	25	2,2,2,2,	(16,18,)(8,24,)(12,22,)(5,13,)	0.0439952437574	0.0392390011891	0.0535077288942	0.891891891892
53878179	53851631	53898958	27	2,2,	(16,18,)(8,24,)	0.0392390011891	0.0344827586207	0.0487514863258	0.878787878788
53884927	53869317	53909336	29	1,1,1,1,1,1,1,1,1,1,1,1,1,1,1,1,1,1,1,1,1,1,1,1,1,1,1,1,1,	()	0.0344827586207	0.0332936979786	0.0368608799049	0.965517241379
53898958	53878179	53913175	26	2,2,2,	(3,16,)(8,25,)(20,21,)	0.0416171224732	0.0368608799049	0.05112960761	0.885714285714
53909336	53884927	53920206	27	2,2,	(8,20,)(13,21,)	0.0392390011891	0.0344827586207	0.0487514863258	0.878787878788
53913175	53898958	53929696	26	3,2,	(5,8,20,)(13,21,)	0.0439952437574	0.0332936979786	0.0582639714625	0.756756756757
53920206	53909336	53937307	25	3,3,	(13,18,21,)(8,12,20,)	0.0487514863258	0.038049940547	0.0701545778835	0.780487804878
53929696	53913175	53961306	26	3,2,	(13,18,21,)(5,20,)	0.0439952437574	0.0332936979786	0.0582639714625	0.756756756757
53937307	53920206	53974405	24	5,2,	(12,13,18,20,21,)(22,25,)	0.0606420927467	0.0309155766944	0.0844233055886	0.509803921569
53961306	53929696	53983611	27	3,	(18,20,21,)	0.0416171224732	0.0309155766944	0.0416171224732	0.742857142857
53974405	53937307	53994569	26	4,	(18,20,21,22,)	0.0487514863258	0.0297265160523	0.0487514863258	0.609756097561
53983611	53961306	54009811	25	4,2,	(18,20,21,22,)(3,16,)	0.05112960761	0.0321046373365	0.0701545778835	0.627906976744
53994569	53974405	54025203	27	2,2,	(3,16,)(18,20,)	0.0392390011891	0.0344827586207	0.0487514863258	0.878787878788
54009811	53983611	54041242	28	2,	(3,16,)	0.0368608799049	0.0321046373365	0.0368608799049	0.870967741935
54025203	53994569	54063408	28	2,	(3,16,)	0.0368608799049	0.0321046373365	0.0368608799049	0.870967741935
54041242	54009811	54072561	28	2,	(3,16,)	0.0368608799049	0.0321046373365	0.0368608799049	0.870967741935
54063408	54025203	54074913	23	3,3,2,2,	(8,17,20,)(12,15,25,)(13,19,)(3,16,)	0.0535077288942	0.0428061831153	0.0749108204518	0.8
54072561	54041242	54076962	22	4,3,2,2,	(8,17,20,22,)(4,13,19,)(3,16,)(12,15,)	0.0606420927467	0.0416171224732	0.089179548157	0.686274509804
54074913	54063408	54084100	25	3,2,2,	(8,20,21,)(3,16,)(4,13,)	0.0463733650416	0.0356718192628	0.0606420927467	0.769230769231
54076962	54072561	54094236	25	3,2,2,	(8,17,20,)(3,16,)(4,13,)	0.0463733650416	0.0356718192628	0.0606420927467	0.769230769231
54084100	54074913	54101352	25	3,2,2,	(8,20,21,)(3,16,)(4,13,)	0.0463733650416	0.0356718192628	0.0606420927467	0.769230769231
54094236	54076962	54107074	26	3,2,	(8,17,20,)(4,13,)	0.0439952437574	0.0332936979786	0.0582639714625	0.756756756757
54101352	54084100	54110383	25	4,2,	(8,17,20,21,)(4,13,)	0.05112960761	0.0321046373365	0.0701545778835	0.627906976744
54107074	54094236	54118911	28	2,	(20,21,)	0.0368608799049	0.0321046373365	0.0368608799049	0.870967741935
54110383	54101352	54132532	28	2,	(20,21,)	0.0368608799049	0.0321046373365	0.0368608799049	0.870967741935
54118911	54107074	54141369	26	3,2,	(1,13,19,)(20,21,)	0.0439952437574	0.0332936979786	0.0582639714625	0.756756756757
54132532	54110383	54152238	29	1,1,1,1,1,1,1,1,1,1,1,1,1,1,1,1,1,1,1,1,1,1,1,1,1,1,1,1,1,	()	0.0344827586207	0.0332936979786	0.0368608799049	0.965517241379
54141369	54118911	54162153	29	1,1,1,1,1,1,1,1,1,1,1,1,1,1,1,1,1,1,1,1,1,1,1,1,1,1,1,1,1,	()	0.0344827586207	0.0332936979786	0.0368608799049	0.965517241379
54152238	54132532	54172039	29	1,1,1,1,1,1,1,1,1,1,1,1,1,1,1,1,1,1,1,1,1,1,1,1,1,1,1,1,1,	()	0.0344827586207	0.0332936979786	0.0368608799049	0.965517241379
54162153	54141369	54184443	28	2,	(14,16,)	0.0368608799049	0.0321046373365	0.0368608799049	0.870967741935
54172039	54152238	54192320	24	5,2,	(17,18,20,21,22,)(1,13,)	0.0606420927467	0.0309155766944	0.0844233055886	0.509803921569
54184443	54162153	54202099	25	4,2,	(8,18,21,22,)(13,19,)	0.05112960761	0.0321046373365	0.0701545778835	0.627906976744
54192320	54172039	54210911	25	4,2,	(8,18,21,22,)(13,19,)	0.05112960761	0.0321046373365	0.0701545778835	0.627906976744
54202099	54184443	54219725	26	4,	(8,18,21,22,)	0.0487514863258	0.0297265160523	0.0487514863258	0.609756097561
54210911	54192320	54225530	27	3,	(8,21,22,)	0.0416171224732	0.0309155766944	0.0416171224732	0.742857142857
54219725	54202099	54232755	29	1,1,1,1,1,1,1,1,1,1,1,1,1,1,1,1,1,1,1,1,1,1,1,1,1,1,1,1,1,	()	0.0344827586207	0.0332936979786	0.0368608799049	0.965517241379
54225530	54210911	54241775	29	1,1,1,1,1,1,1,1,1,1,1,1,1,1,1,1,1,1,1,1,1,1,1,1,1,1,1,1,1,	()	0.0344827586207	0.0332936979786	0.0368608799049	0.965517241379
54232755	54219725	54249088	29	1,1,1,1,1,1,1,1,1,1,1,1,1,1,1,1,1,1,1,1,1,1,1,1,1,1,1,1,1,	()	0.0344827586207	0.0332936979786	0.0368608799049	0.965517241379
54241775	54225530	54255198	29	1,1,1,1,1,1,1,1,1,1,1,1,1,1,1,1,1,1,1,1,1,1,1,1,1,1,1,1,1,	()	0.0344827586207	0.0332936979786	0.0368608799049	0.965517241379
54249088	54232755	54260993	26	4,	(8,18,21,22,)	0.0487514863258	0.0297265160523	0.0487514863258	0.609756097561
54255198	54241775	54267338	24	5,2,	(8,18,20,21,22,)(7,29,)	0.0606420927467	0.0309155766944	0.0844233055886	0.509803921569
54260993	54249088	54271802	26	4,	(8,18,20,21,)	0.0487514863258	0.0297265160523	0.0487514863258	0.609756097561
54267338	54255198	54280332	26	4,	(8,18,20,21,)	0.0487514863258	0.0297265160523	0.0487514863258	0.609756097561
54271802	54260993	54288534	28	2,	(18,21,)	0.0368608799049	0.0321046373365	0.0368608799049	0.870967741935
54280332	54267338	54300647	29	1,1,1,1,1,1,1,1,1,1,1,1,1,1,1,1,1,1,1,1,1,1,1,1,1,1,1,1,1,	()	0.0344827586207	0.0332936979786	0.0368608799049	0.965517241379
54288534	54271802	54308028	29	1,1,1,1,1,1,1,1,1,1,1,1,1,1,1,1,1,1,1,1,1,1,1,1,1,1,1,1,1,	()	0.0344827586207	0.0332936979786	0.0368608799049	0.965517241379
54300647	54280332	54317481	29	1,1,1,1,1,1,1,1,1,1,1,1,1,1,1,1,1,1,1,1,1,1,1,1,1,1,1,1,1,	()	0.0344827586207	0.0332936979786	0.0368608799049	0.965517241379
54308028	54288534	54333877	28	2,	(18,20,)	0.0368608799049	0.0321046373365	0.0368608799049	0.870967741935
54317481	54300647	54345023	28	2,	(18,20,)	0.0368608799049	0.0321046373365	0.0368608799049	0.870967741935
54333877	54308028	54359119	28	2,	(18,20,)	0.0368608799049	0.0321046373365	0.0368608799049	0.870967741935
54345023	54317481	54370962	27	2,2,	(4,13,)(18,20,)	0.0392390011891	0.0344827586207	0.0487514863258	0.878787878788
54359119	54333877	54378159	28	2,	(4,13,)	0.0368608799049	0.0321046373365	0.0368608799049	0.870967741935
54370962	54345023	54383930	29	1,1,1,1,1,1,1,1,1,1,1,1,1,1,1,1,1,1,1,1,1,1,1,1,1,1,1,1,1,	()	0.0344827586207	0.0332936979786	0.0368608799049	0.965517241379
54378159	54359119	54388600	29	1,1,1,1,1,1,1,1,1,1,1,1,1,1,1,1,1,1,1,1,1,1,1,1,1,1,1,1,1,	()	0.0344827586207	0.0332936979786	0.0368608799049	0.965517241379
54383930	54370962	54389855	29	1,1,1,1,1,1,1,1,1,1,1,1,1,1,1,1,1,1,1,1,1,1,1,1,1,1,1,1,1,	()	0.0344827586207	0.0332936979786	0.0368608799049	0.965517241379
54388600	54378159	54397756	29	1,1,1,1,1,1,1,1,1,1,1,1,1,1,1,1,1,1,1,1,1,1,1,1,1,1,1,1,1,	()	0.0344827586207	0.0332936979786	0.0368608799049	0.965517241379
54389855	54383930	54407188	29	1,1,1,1,1,1,1,1,1,1,1,1,1,1,1,1,1,1,1,1,1,1,1,1,1,1,1,1,1,	()	0.0344827586207	0.0332936979786	0.0368608799049	0.965517241379
54397756	54388600	54414782	28	2,	(8,18,)	0.0368608799049	0.0321046373365	0.0368608799049	0.870967741935
54407188	54389855	54433980	26	3,2,	(8,18,22,)(20,21,)	0.0439952437574	0.0332936979786	0.0582639714625	0.756756756757
54414782	54397756	54448355	26	3,2,	(8,18,22,)(20,21,)	0.0439952437574	0.0332936979786	0.0582639714625	0.756756756757
54433980	54407188	54464043	26	3,2,	(8,18,22,)(20,21,)	0.0439952437574	0.0332936979786	0.0582639714625	0.756756756757
54448355	54414782	54475589	26	3,2,	(8,18,22,)(20,21,)	0.0439952437574	0.0332936979786	0.0582639714625	0.756756756757
54464043	54433980	54488601	25	5,	(8,18,20,21,22,)	0.0582639714625	0.0285374554102	0.0582639714625	0.489795918367
54475589	54448355	54501303	24	5,2,	(8,18,20,21,22,)(4,13,)	0.0606420927467	0.0309155766944	0.0844233055886	0.509803921569
54488601	54464043	54511149	24	5,2,	(8,18,20,21,22,)(3,13,)	0.0606420927467	0.0309155766944	0.0844233055886	0.509803921569
54501303	54475589	54521683	23	6,2,	(6,8,18,20,21,22,)(3,13,)	0.0725326991677	0.0297265160523	0.101070154578	0.409836065574
54511149	54488601	54526679	23	6,2,	(6,8,18,20,21,22,)(3,13,)	0.0725326991677	0.0297265160523	0.101070154578	0.409836065574
54521683	54501303	54534331	23	6,2,	(6,8,18,20,21,22,)(3,13,)	0.0725326991677	0.0297265160523	0.101070154578	0.409836065574
54526679	54511149	54542958	23	5,3,	(6,8,20,21,22,)(3,4,13,)	0.0653983353151	0.0356718192628	0.101070154578	0.545454545455
54534331	54521683	54555121	24	4,3,	(8,20,21,22,)(3,4,13,)	0.0558858501784	0.0368608799049	0.0844233055886	0.659574468085
54542958	54526679	54566938	29	1,1,1,1,1,1,1,1,1,1,1,1,1,1,1,1,1,1,1,1,1,1,1,1,1,1,1,1,1,	()	0.0344827586207	0.0332936979786	0.0368608799049	0.965517241379
54555121	54534331	54593946	29	1,1,1,1,1,1,1,1,1,1,1,1,1,1,1,1,1,1,1,1,1,1,1,1,1,1,1,1,1,	()	0.0344827586207	0.0332936979786	0.0368608799049	0.965517241379
54566938	54542958	54610080	29	1,1,1,1,1,1,1,1,1,1,1,1,1,1,1,1,1,1,1,1,1,1,1,1,1,1,1,1,1,	()	0.0344827586207	0.0332936979786	0.0368608799049	0.965517241379
54593946	54555121	54622689	29	1,1,1,1,1,1,1,1,1,1,1,1,1,1,1,1,1,1,1,1,1,1,1,1,1,1,1,1,1,	()	0.0344827586207	0.0332936979786	0.0368608799049	0.965517241379
54610080	54566938	54633655	28	2,	(8,18,)	0.0368608799049	0.0321046373365	0.0368608799049	0.870967741935
54622689	54593946	54648847	28	2,	(8,18,)	0.0368608799049	0.0321046373365	0.0368608799049	0.870967741935
54633655	54610080	54665405	27	3,	(8,18,21,)	0.0416171224732	0.0309155766944	0.0416171224732	0.742857142857
54648847	54622689	54679352	27	3,	(8,18,21,)	0.0416171224732	0.0309155766944	0.0416171224732	0.742857142857
54665405	54633655	54701596	26	4,	(8,18,21,22,)	0.0487514863258	0.0297265160523	0.0487514863258	0.609756097561
54679352	54648847	54746140	28	2,	(18,22,)	0.0368608799049	0.0321046373365	0.0368608799049	0.870967741935
54701596	54665405	54758330	29	1,1,1,1,1,1,1,1,1,1,1,1,1,1,1,1,1,1,1,1,1,1,1,1,1,1,1,1,1,	()	0.0344827586207	0.0332936979786	0.0368608799049	0.965517241379
54746140	54679352	54769802	29	1,1,1,1,1,1,1,1,1,1,1,1,1,1,1,1,1,1,1,1,1,1,1,1,1,1,1,1,1,	()	0.0344827586207	0.0332936979786	0.0368608799049	0.965517241379
54758330	54701596	54785994	28	2,	(3,13,)	0.0368608799049	0.0321046373365	0.0368608799049	0.870967741935
54769802	54746140	54806284	28	2,	(8,18,)	0.0368608799049	0.0321046373365	0.0368608799049	0.870967741935
54785994	54758330	54820022	28	2,	(8,18,)	0.0368608799049	0.0321046373365	0.0368608799049	0.870967741935
54806284	54769802	54831538	29	1,1,1,1,1,1,1,1,1,1,1,1,1,1,1,1,1,1,1,1,1,1,1,1,1,1,1,1,1,	()	0.0344827586207	0.0332936979786	0.0368608799049	0.965517241379
54820022	54785994	54847509	28	2,	(8,22,)	0.0368608799049	0.0321046373365	0.0368608799049	0.870967741935
54831538	54806284	54858162	27	2,2,	(8,21,)(4,13,)	0.0392390011891	0.0344827586207	0.0487514863258	0.878787878788
54847509	54820022	54869149	27	2,2,	(8,21,)(4,13,)	0.0392390011891	0.0344827586207	0.0487514863258	0.878787878788
54858162	54831538	54875125	28	2,	(8,21,)	0.0368608799049	0.0321046373365	0.0368608799049	0.870967741935
54869149	54847509	54885552	28	2,	(8,21,)	0.0368608799049	0.0321046373365	0.0368608799049	0.870967741935
54875125	54858162	54897823	29	1,1,1,1,1,1,1,1,1,1,1,1,1,1,1,1,1,1,1,1,1,1,1,1,1,1,1,1,1,	()	0.0344827586207	0.0332936979786	0.0368608799049	0.965517241379
54885552	54869149	54907552	27	3,	(18,20,21,)	0.0416171224732	0.0309155766944	0.0416171224732	0.742857142857
54897823	54875125	54921573	29	1,1,1,1,1,1,1,1,1,1,1,1,1,1,1,1,1,1,1,1,1,1,1,1,1,1,1,1,1,	()	0.0344827586207	0.0332936979786	0.0368608799049	0.965517241379
54907552	54885552	54938941	29	1,1,1,1,1,1,1,1,1,1,1,1,1,1,1,1,1,1,1,1,1,1,1,1,1,1,1,1,1,	()	0.0344827586207	0.0332936979786	0.0368608799049	0.965517241379
54921573	54897823	54954206	29	1,1,1,1,1,1,1,1,1,1,1,1,1,1,1,1,1,1,1,1,1,1,1,1,1,1,1,1,1,	()	0.0344827586207	0.0332936979786	0.0368608799049	0.965517241379
54938941	54907552	54966105	29	1,1,1,1,1,1,1,1,1,1,1,1,1,1,1,1,1,1,1,1,1,1,1,1,1,1,1,1,1,	()	0.0344827586207	0.0332936979786	0.0368608799049	0.965517241379
54954206	54921573	54966908	29	1,1,1,1,1,1,1,1,1,1,1,1,1,1,1,1,1,1,1,1,1,1,1,1,1,1,1,1,1,	()	0.0344827586207	0.0332936979786	0.0368608799049	0.965517241379
54966105	54938941	54975251	29	1,1,1,1,1,1,1,1,1,1,1,1,1,1,1,1,1,1,1,1,1,1,1,1,1,1,1,1,1,	()	0.0344827586207	0.0332936979786	0.0368608799049	0.965517241379
54966908	54954206	54981942	29	1,1,1,1,1,1,1,1,1,1,1,1,1,1,1,1,1,1,1,1,1,1,1,1,1,1,1,1,1,	()	0.0344827586207	0.0332936979786	0.0368608799049	0.965517241379
54975251	54966105	54996488	29	1,1,1,1,1,1,1,1,1,1,1,1,1,1,1,1,1,1,1,1,1,1,1,1,1,1,1,1,1,	()	0.0344827586207	0.0332936979786	0.0368608799049	0.965517241379
54981942	54966908	55013038	28	2,	(1,23,)	0.0368608799049	0.0321046373365	0.0368608799049	0.870967741935
54996488	54975251	55039337	29	1,1,1,1,1,1,1,1,1,1,1,1,1,1,1,1,1,1,1,1,1,1,1,1,1,1,1,1,1,	()	0.0344827586207	0.0332936979786	0.0368608799049	0.965517241379
55013038	54981942	55070363	29	1,1,1,1,1,1,1,1,1,1,1,1,1,1,1,1,1,1,1,1,1,1,1,1,1,1,1,1,1,	()	0.0344827586207	0.0332936979786	0.0368608799049	0.965517241379
55039337	54996488	55110283	28	2,	(3,21,)	0.0368608799049	0.0321046373365	0.0368608799049	0.870967741935
55070363	55013038	55134434	28	2,	(3,18,)	0.0368608799049	0.0321046373365	0.0368608799049	0.870967741935
55110283	55039337	55151461	27	3,	(3,18,20,)	0.0416171224732	0.0309155766944	0.0416171224732	0.742857142857
55134434	55070363	55179274	27	3,	(3,18,20,)	0.0416171224732	0.0309155766944	0.0416171224732	0.742857142857
55151461	55110283	55202822	26	3,2,	(3,18,20,)(14,16,)	0.0439952437574	0.0332936979786	0.0582639714625	0.756756756757
55179274	55134434	55210818	29	1,1,1,1,1,1,1,1,1,1,1,1,1,1,1,1,1,1,1,1,1,1,1,1,1,1,1,1,1,	()	0.0344827586207	0.0332936979786	0.0368608799049	0.965517241379
55202822	55151461	55216252	29	1,1,1,1,1,1,1,1,1,1,1,1,1,1,1,1,1,1,1,1,1,1,1,1,1,1,1,1,1,	()	0.0344827586207	0.0332936979786	0.0368608799049	0.965517241379
55210818	55179274	55228618	28	2,	(18,21,)	0.0368608799049	0.0321046373365	0.0368608799049	0.870967741935
55216252	55202822	55241943	28	2,	(18,21,)	0.0368608799049	0.0321046373365	0.0368608799049	0.870967741935
55228618	55210818	55251518	29	1,1,1,1,1,1,1,1,1,1,1,1,1,1,1,1,1,1,1,1,1,1,1,1,1,1,1,1,1,	()	0.0344827586207	0.0332936979786	0.0368608799049	0.965517241379
55241943	55216252	55266578	28	2,	(3,20,)	0.0368608799049	0.0321046373365	0.0368608799049	0.870967741935
55251518	55228618	55290883	28	2,	(3,20,)	0.0368608799049	0.0321046373365	0.0368608799049	0.870967741935
55266578	55241943	55306924	28	2,	(3,20,)	0.0368608799049	0.0321046373365	0.0368608799049	0.870967741935
55290883	55251518	55325858	28	2,	(20,21,)	0.0368608799049	0.0321046373365	0.0368608799049	0.870967741935
55306924	55266578	55342718	28	2,	(20,21,)	0.0368608799049	0.0321046373365	0.0368608799049	0.870967741935
55325858	55290883	55361686	28	2,	(8,21,)	0.0368608799049	0.0321046373365	0.0368608799049	0.870967741935
55342718	55306924	55374278	28	2,	(8,21,)	0.0368608799049	0.0321046373365	0.0368608799049	0.870967741935
55361686	55325858	55393654	28	2,	(8,21,)	0.0368608799049	0.0321046373365	0.0368608799049	0.870967741935
55374278	55342718	55405796	28	2,	(8,21,)	0.0368608799049	0.0321046373365	0.0368608799049	0.870967741935
55393654	55361686	55422119	29	1,1,1,1,1,1,1,1,1,1,1,1,1,1,1,1,1,1,1,1,1,1,1,1,1,1,1,1,1,	()	0.0344827586207	0.0332936979786	0.0368608799049	0.965517241379
55405796	55374278	55455768	29	1,1,1,1,1,1,1,1,1,1,1,1,1,1,1,1,1,1,1,1,1,1,1,1,1,1,1,1,1,	()	0.0344827586207	0.0332936979786	0.0368608799049	0.965517241379
55422119	55393654	55484192	29	1,1,1,1,1,1,1,1,1,1,1,1,1,1,1,1,1,1,1,1,1,1,1,1,1,1,1,1,1,	()	0.0344827586207	0.0332936979786	0.0368608799049	0.965517241379
55455768	55405796	55502131	29	1,1,1,1,1,1,1,1,1,1,1,1,1,1,1,1,1,1,1,1,1,1,1,1,1,1,1,1,1,	()	0.0344827586207	0.0332936979786	0.0368608799049	0.965517241379
55484192	55422119	55511271	28	2,	(8,21,)	0.0368608799049	0.0321046373365	0.0368608799049	0.870967741935
55502131	55455768	55521283	29	1,1,1,1,1,1,1,1,1,1,1,1,1,1,1,1,1,1,1,1,1,1,1,1,1,1,1,1,1,	()	0.0344827586207	0.0332936979786	0.0368608799049	0.965517241379
55511271	55484192	55542049	29	1,1,1,1,1,1,1,1,1,1,1,1,1,1,1,1,1,1,1,1,1,1,1,1,1,1,1,1,1,	()	0.0344827586207	0.0332936979786	0.0368608799049	0.965517241379
55521283	55502131	55555565	29	1,1,1,1,1,1,1,1,1,1,1,1,1,1,1,1,1,1,1,1,1,1,1,1,1,1,1,1,1,	()	0.0344827586207	0.0332936979786	0.0368608799049	0.965517241379
55542049	55511271	55556250	29	1,1,1,1,1,1,1,1,1,1,1,1,1,1,1,1,1,1,1,1,1,1,1,1,1,1,1,1,1,	()	0.0344827586207	0.0332936979786	0.0368608799049	0.965517241379
55555565	55521283	55557988	29	1,1,1,1,1,1,1,1,1,1,1,1,1,1,1,1,1,1,1,1,1,1,1,1,1,1,1,1,1,	()	0.0344827586207	0.0332936979786	0.0368608799049	0.965517241379
55556250	55542049	55559526	29	1,1,1,1,1,1,1,1,1,1,1,1,1,1,1,1,1,1,1,1,1,1,1,1,1,1,1,1,1,	()	0.0344827586207	0.0332936979786	0.0368608799049	0.965517241379
55557988	55555565	55571903	29	1,1,1,1,1,1,1,1,1,1,1,1,1,1,1,1,1,1,1,1,1,1,1,1,1,1,1,1,1,	()	0.0344827586207	0.0332936979786	0.0368608799049	0.965517241379
55559526	55556250	55604474	29	1,1,1,1,1,1,1,1,1,1,1,1,1,1,1,1,1,1,1,1,1,1,1,1,1,1,1,1,1,	()	0.0344827586207	0.0332936979786	0.0368608799049	0.965517241379
55571903	55557988	55617870	29	1,1,1,1,1,1,1,1,1,1,1,1,1,1,1,1,1,1,1,1,1,1,1,1,1,1,1,1,1,	()	0.0344827586207	0.0332936979786	0.0368608799049	0.965517241379
55604474	55559526	55638228	29	1,1,1,1,1,1,1,1,1,1,1,1,1,1,1,1,1,1,1,1,1,1,1,1,1,1,1,1,1,	()	0.0344827586207	0.0332936979786	0.0368608799049	0.965517241379
55617870	55571903	55666307	29	1,1,1,1,1,1,1,1,1,1,1,1,1,1,1,1,1,1,1,1,1,1,1,1,1,1,1,1,1,	()	0.0344827586207	0.0332936979786	0.0368608799049	0.965517241379
55638228	55604474	55699528	29	1,1,1,1,1,1,1,1,1,1,1,1,1,1,1,1,1,1,1,1,1,1,1,1,1,1,1,1,1,	()	0.0344827586207	0.0332936979786	0.0368608799049	0.965517241379
55666307	55617870	55734442	29	1,1,1,1,1,1,1,1,1,1,1,1,1,1,1,1,1,1,1,1,1,1,1,1,1,1,1,1,1,	()	0.0344827586207	0.0332936979786	0.0368608799049	0.965517241379
55699528	55638228	55737658	29	1,1,1,1,1,1,1,1,1,1,1,1,1,1,1,1,1,1,1,1,1,1,1,1,1,1,1,1,1,	()	0.0344827586207	0.0332936979786	0.0368608799049	0.965517241379
55734442	55666307	55749865	29	1,1,1,1,1,1,1,1,1,1,1,1,1,1,1,1,1,1,1,1,1,1,1,1,1,1,1,1,1,	()	0.0344827586207	0.0332936979786	0.0368608799049	0.965517241379
55737658	55699528	55790529	29	1,1,1,1,1,1,1,1,1,1,1,1,1,1,1,1,1,1,1,1,1,1,1,1,1,1,1,1,1,	()	0.0344827586207	0.0332936979786	0.0368608799049	0.965517241379
55749865	55734442	55809521	29	1,1,1,1,1,1,1,1,1,1,1,1,1,1,1,1,1,1,1,1,1,1,1,1,1,1,1,1,1,	()	0.0344827586207	0.0332936979786	0.0368608799049	0.965517241379
55790529	55737658	55829080	29	1,1,1,1,1,1,1,1,1,1,1,1,1,1,1,1,1,1,1,1,1,1,1,1,1,1,1,1,1,	()	0.0344827586207	0.0332936979786	0.0368608799049	0.965517241379
55809521	55749865	55842794	29	1,1,1,1,1,1,1,1,1,1,1,1,1,1,1,1,1,1,1,1,1,1,1,1,1,1,1,1,1,	()	0.0344827586207	0.0332936979786	0.0368608799049	0.965517241379
55829080	55790529	55856413	29	1,1,1,1,1,1,1,1,1,1,1,1,1,1,1,1,1,1,1,1,1,1,1,1,1,1,1,1,1,	()	0.0344827586207	0.0332936979786	0.0368608799049	0.965517241379
55842794	55809521	55894264	29	1,1,1,1,1,1,1,1,1,1,1,1,1,1,1,1,1,1,1,1,1,1,1,1,1,1,1,1,1,	()	0.0344827586207	0.0332936979786	0.0368608799049	0.965517241379
55856413	55829080	55923097	29	1,1,1,1,1,1,1,1,1,1,1,1,1,1,1,1,1,1,1,1,1,1,1,1,1,1,1,1,1,	()	0.0344827586207	0.0332936979786	0.0368608799049	0.965517241379
55894264	55842794	55940237	29	1,1,1,1,1,1,1,1,1,1,1,1,1,1,1,1,1,1,1,1,1,1,1,1,1,1,1,1,1,	()	0.0344827586207	0.0332936979786	0.0368608799049	0.965517241379
55923097	55856413	55944058	29	1,1,1,1,1,1,1,1,1,1,1,1,1,1,1,1,1,1,1,1,1,1,1,1,1,1,1,1,1,	()	0.0344827586207	0.0332936979786	0.0368608799049	0.965517241379
55940237	55894264	55970037	29	1,1,1,1,1,1,1,1,1,1,1,1,1,1,1,1,1,1,1,1,1,1,1,1,1,1,1,1,1,	()	0.0344827586207	0.0332936979786	0.0368608799049	0.965517241379
55944058	55923097	55993575	29	1,1,1,1,1,1,1,1,1,1,1,1,1,1,1,1,1,1,1,1,1,1,1,1,1,1,1,1,1,	()	0.0344827586207	0.0332936979786	0.0368608799049	0.965517241379
55970037	55940237	56017400	29	1,1,1,1,1,1,1,1,1,1,1,1,1,1,1,1,1,1,1,1,1,1,1,1,1,1,1,1,1,	()	0.0344827586207	0.0332936979786	0.0368608799049	0.965517241379
55993575	55944058	56045471	29	1,1,1,1,1,1,1,1,1,1,1,1,1,1,1,1,1,1,1,1,1,1,1,1,1,1,1,1,1,	()	0.0344827586207	0.0332936979786	0.0368608799049	0.965517241379
56017400	55970037	56063811	29	1,1,1,1,1,1,1,1,1,1,1,1,1,1,1,1,1,1,1,1,1,1,1,1,1,1,1,1,1,	()	0.0344827586207	0.0332936979786	0.0368608799049	0.965517241379
56045471	55993575	56101032	29	1,1,1,1,1,1,1,1,1,1,1,1,1,1,1,1,1,1,1,1,1,1,1,1,1,1,1,1,1,	()	0.0344827586207	0.0332936979786	0.0368608799049	0.965517241379
56063811	56017400	56134905	29	1,1,1,1,1,1,1,1,1,1,1,1,1,1,1,1,1,1,1,1,1,1,1,1,1,1,1,1,1,	()	0.0344827586207	0.0332936979786	0.0368608799049	0.965517241379
56101032	56045471	56151730	29	1,1,1,1,1,1,1,1,1,1,1,1,1,1,1,1,1,1,1,1,1,1,1,1,1,1,1,1,1,	()	0.0344827586207	0.0332936979786	0.0368608799049	0.965517241379
56134905	56063811	56175307	29	1,1,1,1,1,1,1,1,1,1,1,1,1,1,1,1,1,1,1,1,1,1,1,1,1,1,1,1,1,	()	0.0344827586207	0.0332936979786	0.0368608799049	0.965517241379
56151730	56101032	56200755	29	1,1,1,1,1,1,1,1,1,1,1,1,1,1,1,1,1,1,1,1,1,1,1,1,1,1,1,1,1,	()	0.0344827586207	0.0332936979786	0.0368608799049	0.965517241379
56175307	56134905	56216468	29	1,1,1,1,1,1,1,1,1,1,1,1,1,1,1,1,1,1,1,1,1,1,1,1,1,1,1,1,1,	()	0.0344827586207	0.0332936979786	0.0368608799049	0.965517241379
56200755	56151730	56227370	29	1,1,1,1,1,1,1,1,1,1,1,1,1,1,1,1,1,1,1,1,1,1,1,1,1,1,1,1,1,	()	0.0344827586207	0.0332936979786	0.0368608799049	0.965517241379
56216468	56175307	56252604	29	1,1,1,1,1,1,1,1,1,1,1,1,1,1,1,1,1,1,1,1,1,1,1,1,1,1,1,1,1,	()	0.0344827586207	0.0332936979786	0.0368608799049	0.965517241379
56227370	56200755	56268155	29	1,1,1,1,1,1,1,1,1,1,1,1,1,1,1,1,1,1,1,1,1,1,1,1,1,1,1,1,1,	()	0.0344827586207	0.0332936979786	0.0368608799049	0.965517241379
56252604	56216468	56288673	29	1,1,1,1,1,1,1,1,1,1,1,1,1,1,1,1,1,1,1,1,1,1,1,1,1,1,1,1,1,	()	0.0344827586207	0.0332936979786	0.0368608799049	0.965517241379
56268155	56227370	56319532	29	1,1,1,1,1,1,1,1,1,1,1,1,1,1,1,1,1,1,1,1,1,1,1,1,1,1,1,1,1,	()	0.0344827586207	0.0332936979786	0.0368608799049	0.965517241379
56288673	56252604	56338131	29	1,1,1,1,1,1,1,1,1,1,1,1,1,1,1,1,1,1,1,1,1,1,1,1,1,1,1,1,1,	()	0.0344827586207	0.0332936979786	0.0368608799049	0.965517241379
56319532	56268155	56359893	29	1,1,1,1,1,1,1,1,1,1,1,1,1,1,1,1,1,1,1,1,1,1,1,1,1,1,1,1,1,	()	0.0344827586207	0.0332936979786	0.0368608799049	0.965517241379
56338131	56288673	56377419	29	1,1,1,1,1,1,1,1,1,1,1,1,1,1,1,1,1,1,1,1,1,1,1,1,1,1,1,1,1,	()	0.0344827586207	0.0332936979786	0.0368608799049	0.965517241379
56359893	56319532	56392638	28	2,	(1,3,)	0.0368608799049	0.0321046373365	0.0368608799049	0.870967741935
56377419	56338131	56407437	28	2,	(1,3,)	0.0368608799049	0.0321046373365	0.0368608799049	0.870967741935
56392638	56359893	56425000	29	1,1,1,1,1,1,1,1,1,1,1,1,1,1,1,1,1,1,1,1,1,1,1,1,1,1,1,1,1,	()	0.0344827586207	0.0332936979786	0.0368608799049	0.965517241379
56407437	56377419	56434347	29	1,1,1,1,1,1,1,1,1,1,1,1,1,1,1,1,1,1,1,1,1,1,1,1,1,1,1,1,1,	()	0.0344827586207	0.0332936979786	0.0368608799049	0.965517241379
56425000	56392638	56444663	29	1,1,1,1,1,1,1,1,1,1,1,1,1,1,1,1,1,1,1,1,1,1,1,1,1,1,1,1,1,	()	0.0344827586207	0.0332936979786	0.0368608799049	0.965517241379
56434347	56407437	56456341	29	1,1,1,1,1,1,1,1,1,1,1,1,1,1,1,1,1,1,1,1,1,1,1,1,1,1,1,1,1,	()	0.0344827586207	0.0332936979786	0.0368608799049	0.965517241379
56444663	56425000	56470311	29	1,1,1,1,1,1,1,1,1,1,1,1,1,1,1,1,1,1,1,1,1,1,1,1,1,1,1,1,1,	()	0.0344827586207	0.0332936979786	0.0368608799049	0.965517241379
56456341	56434347	56475087	29	1,1,1,1,1,1,1,1,1,1,1,1,1,1,1,1,1,1,1,1,1,1,1,1,1,1,1,1,1,	()	0.0344827586207	0.0332936979786	0.0368608799049	0.965517241379
56470311	56444663	56480534	29	1,1,1,1,1,1,1,1,1,1,1,1,1,1,1,1,1,1,1,1,1,1,1,1,1,1,1,1,1,	()	0.0344827586207	0.0332936979786	0.0368608799049	0.965517241379
56475087	56456341	56482748	29	1,1,1,1,1,1,1,1,1,1,1,1,1,1,1,1,1,1,1,1,1,1,1,1,1,1,1,1,1,	()	0.0344827586207	0.0332936979786	0.0368608799049	0.965517241379
56480534	56470311	56496170	29	1,1,1,1,1,1,1,1,1,1,1,1,1,1,1,1,1,1,1,1,1,1,1,1,1,1,1,1,1,	()	0.0344827586207	0.0332936979786	0.0368608799049	0.965517241379
56482748	56475087	56506384	29	1,1,1,1,1,1,1,1,1,1,1,1,1,1,1,1,1,1,1,1,1,1,1,1,1,1,1,1,1,	()	0.0344827586207	0.0332936979786	0.0368608799049	0.965517241379
56496170	56480534	56518925	29	1,1,1,1,1,1,1,1,1,1,1,1,1,1,1,1,1,1,1,1,1,1,1,1,1,1,1,1,1,	()	0.0344827586207	0.0332936979786	0.0368608799049	0.965517241379
56506384	56482748	56525484	29	1,1,1,1,1,1,1,1,1,1,1,1,1,1,1,1,1,1,1,1,1,1,1,1,1,1,1,1,1,	()	0.0344827586207	0.0332936979786	0.0368608799049	0.965517241379
56518925	56496170	56537896	29	1,1,1,1,1,1,1,1,1,1,1,1,1,1,1,1,1,1,1,1,1,1,1,1,1,1,1,1,1,	()	0.0344827586207	0.0332936979786	0.0368608799049	0.965517241379
56525484	56506384	56559507	29	1,1,1,1,1,1,1,1,1,1,1,1,1,1,1,1,1,1,1,1,1,1,1,1,1,1,1,1,1,	()	0.0344827586207	0.0332936979786	0.0368608799049	0.965517241379
56537896	56518925	56581281	29	1,1,1,1,1,1,1,1,1,1,1,1,1,1,1,1,1,1,1,1,1,1,1,1,1,1,1,1,1,	()	0.0344827586207	0.0332936979786	0.0368608799049	0.965517241379
56559507	56525484	56598312	29	1,1,1,1,1,1,1,1,1,1,1,1,1,1,1,1,1,1,1,1,1,1,1,1,1,1,1,1,1,	()	0.0344827586207	0.0332936979786	0.0368608799049	0.965517241379
56581281	56537896	56612313	29	1,1,1,1,1,1,1,1,1,1,1,1,1,1,1,1,1,1,1,1,1,1,1,1,1,1,1,1,1,	()	0.0344827586207	0.0332936979786	0.0368608799049	0.965517241379
56598312	56559507	56631030	29	1,1,1,1,1,1,1,1,1,1,1,1,1,1,1,1,1,1,1,1,1,1,1,1,1,1,1,1,1,	()	0.0344827586207	0.0332936979786	0.0368608799049	0.965517241379
56612313	56581281	56637160	29	1,1,1,1,1,1,1,1,1,1,1,1,1,1,1,1,1,1,1,1,1,1,1,1,1,1,1,1,1,	()	0.0344827586207	0.0332936979786	0.0368608799049	0.965517241379
56631030	56598312	56641346	29	1,1,1,1,1,1,1,1,1,1,1,1,1,1,1,1,1,1,1,1,1,1,1,1,1,1,1,1,1,	()	0.0344827586207	0.0332936979786	0.0368608799049	0.965517241379
56637160	56612313	56651860	29	1,1,1,1,1,1,1,1,1,1,1,1,1,1,1,1,1,1,1,1,1,1,1,1,1,1,1,1,1,	()	0.0344827586207	0.0332936979786	0.0368608799049	0.965517241379
56641346	56631030	56665157	29	1,1,1,1,1,1,1,1,1,1,1,1,1,1,1,1,1,1,1,1,1,1,1,1,1,1,1,1,1,	()	0.0344827586207	0.0332936979786	0.0368608799049	0.965517241379
56651860	56637160	56669151	29	1,1,1,1,1,1,1,1,1,1,1,1,1,1,1,1,1,1,1,1,1,1,1,1,1,1,1,1,1,	()	0.0344827586207	0.0332936979786	0.0368608799049	0.965517241379
56665157	56641346	56673594	29	1,1,1,1,1,1,1,1,1,1,1,1,1,1,1,1,1,1,1,1,1,1,1,1,1,1,1,1,1,	()	0.0344827586207	0.0332936979786	0.0368608799049	0.965517241379
56669151	56651860	56678735	29	1,1,1,1,1,1,1,1,1,1,1,1,1,1,1,1,1,1,1,1,1,1,1,1,1,1,1,1,1,	()	0.0344827586207	0.0332936979786	0.0368608799049	0.965517241379
56673594	56665157	56683765	28	2,	(17,20,)	0.0368608799049	0.0321046373365	0.0368608799049	0.870967741935
56678735	56669151	56694305	29	1,1,1,1,1,1,1,1,1,1,1,1,1,1,1,1,1,1,1,1,1,1,1,1,1,1,1,1,1,	()	0.0344827586207	0.0332936979786	0.0368608799049	0.965517241379
56683765	56673594	56711797	29	1,1,1,1,1,1,1,1,1,1,1,1,1,1,1,1,1,1,1,1,1,1,1,1,1,1,1,1,1,	()	0.0344827586207	0.0332936979786	0.0368608799049	0.965517241379
56694305	56678735	56729334	29	1,1,1,1,1,1,1,1,1,1,1,1,1,1,1,1,1,1,1,1,1,1,1,1,1,1,1,1,1,	()	0.0344827586207	0.0332936979786	0.0368608799049	0.965517241379
56711797	56683765	56754426	29	1,1,1,1,1,1,1,1,1,1,1,1,1,1,1,1,1,1,1,1,1,1,1,1,1,1,1,1,1,	()	0.0344827586207	0.0332936979786	0.0368608799049	0.965517241379
56729334	56694305	56763413	29	1,1,1,1,1,1,1,1,1,1,1,1,1,1,1,1,1,1,1,1,1,1,1,1,1,1,1,1,1,	()	0.0344827586207	0.0332936979786	0.0368608799049	0.965517241379
56754426	56711797	56766903	29	1,1,1,1,1,1,1,1,1,1,1,1,1,1,1,1,1,1,1,1,1,1,1,1,1,1,1,1,1,	()	0.0344827586207	0.0332936979786	0.0368608799049	0.965517241379
56763413	56729334	56785396	29	1,1,1,1,1,1,1,1,1,1,1,1,1,1,1,1,1,1,1,1,1,1,1,1,1,1,1,1,1,	()	0.0344827586207	0.0332936979786	0.0368608799049	0.965517241379
56766903	56754426	56795038	29	1,1,1,1,1,1,1,1,1,1,1,1,1,1,1,1,1,1,1,1,1,1,1,1,1,1,1,1,1,	()	0.0344827586207	0.0332936979786	0.0368608799049	0.965517241379
56785396	56763413	56809679	29	1,1,1,1,1,1,1,1,1,1,1,1,1,1,1,1,1,1,1,1,1,1,1,1,1,1,1,1,1,	()	0.0344827586207	0.0332936979786	0.0368608799049	0.965517241379
56795038	56766903	56820552	29	1,1,1,1,1,1,1,1,1,1,1,1,1,1,1,1,1,1,1,1,1,1,1,1,1,1,1,1,1,	()	0.0344827586207	0.0332936979786	0.0368608799049	0.965517241379
56809679	56785396	56827934	29	1,1,1,1,1,1,1,1,1,1,1,1,1,1,1,1,1,1,1,1,1,1,1,1,1,1,1,1,1,	()	0.0344827586207	0.0332936979786	0.0368608799049	0.965517241379
56820552	56795038	56836888	28	2,	(9,23,)	0.0368608799049	0.0321046373365	0.0368608799049	0.870967741935
56827934	56809679	56847872	29	1,1,1,1,1,1,1,1,1,1,1,1,1,1,1,1,1,1,1,1,1,1,1,1,1,1,1,1,1,	()	0.0344827586207	0.0332936979786	0.0368608799049	0.965517241379
56836888	56820552	56854732	28	2,	(2,7,)	0.0368608799049	0.0321046373365	0.0368608799049	0.870967741935
56847872	56827934	56863672	29	1,1,1,1,1,1,1,1,1,1,1,1,1,1,1,1,1,1,1,1,1,1,1,1,1,1,1,1,1,	()	0.0344827586207	0.0332936979786	0.0368608799049	0.965517241379
56854732	56836888	56875751	29	1,1,1,1,1,1,1,1,1,1,1,1,1,1,1,1,1,1,1,1,1,1,1,1,1,1,1,1,1,	()	0.0344827586207	0.0332936979786	0.0368608799049	0.965517241379
56863672	56847872	56884428	29	1,1,1,1,1,1,1,1,1,1,1,1,1,1,1,1,1,1,1,1,1,1,1,1,1,1,1,1,1,	()	0.0344827586207	0.0332936979786	0.0368608799049	0.965517241379
56875751	56854732	56892753	29	1,1,1,1,1,1,1,1,1,1,1,1,1,1,1,1,1,1,1,1,1,1,1,1,1,1,1,1,1,	()	0.0344827586207	0.0332936979786	0.0368608799049	0.965517241379
56884428	56863672	56898974	29	1,1,1,1,1,1,1,1,1,1,1,1,1,1,1,1,1,1,1,1,1,1,1,1,1,1,1,1,1,	()	0.0344827586207	0.0332936979786	0.0368608799049	0.965517241379
56892753	56875751	56906379	29	1,1,1,1,1,1,1,1,1,1,1,1,1,1,1,1,1,1,1,1,1,1,1,1,1,1,1,1,1,	()	0.0344827586207	0.0332936979786	0.0368608799049	0.965517241379
56898974	56884428	56934956	29	1,1,1,1,1,1,1,1,1,1,1,1,1,1,1,1,1,1,1,1,1,1,1,1,1,1,1,1,1,	()	0.0344827586207	0.0332936979786	0.0368608799049	0.965517241379
56906379	56892753	56955825	29	1,1,1,1,1,1,1,1,1,1,1,1,1,1,1,1,1,1,1,1,1,1,1,1,1,1,1,1,1,	()	0.0344827586207	0.0332936979786	0.0368608799049	0.965517241379
56934956	56898974	56967104	29	1,1,1,1,1,1,1,1,1,1,1,1,1,1,1,1,1,1,1,1,1,1,1,1,1,1,1,1,1,	()	0.0344827586207	0.0332936979786	0.0368608799049	0.965517241379
56955825	56906379	56995855	29	1,1,1,1,1,1,1,1,1,1,1,1,1,1,1,1,1,1,1,1,1,1,1,1,1,1,1,1,1,	()	0.0344827586207	0.0332936979786	0.0368608799049	0.965517241379
56967104	56934956	57027013	29	1,1,1,1,1,1,1,1,1,1,1,1,1,1,1,1,1,1,1,1,1,1,1,1,1,1,1,1,1,	()	0.0344827586207	0.0332936979786	0.0368608799049	0.965517241379
56995855	56955825	57067350	29	1,1,1,1,1,1,1,1,1,1,1,1,1,1,1,1,1,1,1,1,1,1,1,1,1,1,1,1,1,	()	0.0344827586207	0.0332936979786	0.0368608799049	0.965517241379
57027013	56967104	57086242	29	1,1,1,1,1,1,1,1,1,1,1,1,1,1,1,1,1,1,1,1,1,1,1,1,1,1,1,1,1,	()	0.0344827586207	0.0332936979786	0.0368608799049	0.965517241379
57067350	56995855	57099193	29	1,1,1,1,1,1,1,1,1,1,1,1,1,1,1,1,1,1,1,1,1,1,1,1,1,1,1,1,1,	()	0.0344827586207	0.0332936979786	0.0368608799049	0.965517241379
57086242	57027013	57106849	25	2,2,2,2,	(2,7,)(22,28,)(15,23,)(24,27,)	0.0439952437574	0.0392390011891	0.0535077288942	0.891891891892
57099193	57067350	57115728	26	4,	(2,9,23,28,)	0.0487514863258	0.0297265160523	0.0487514863258	0.609756097561
57106849	57086242	57126672	28	2,	(23,28,)	0.0368608799049	0.0321046373365	0.0368608799049	0.870967741935
57115728	57099193	57137109	27	2,2,	(23,28,)(2,27,)	0.0392390011891	0.0344827586207	0.0487514863258	0.878787878788
57126672	57106849	57157747	28	2,	(20,27,)	0.0368608799049	0.0321046373365	0.0368608799049	0.870967741935
57137109	57115728	57175697	28	2,	(20,24,)	0.0368608799049	0.0321046373365	0.0368608799049	0.870967741935
57157747	57126672	57191019	28	2,	(20,24,)	0.0368608799049	0.0321046373365	0.0368608799049	0.870967741935
57175697	57137109	57219044	29	1,1,1,1,1,1,1,1,1,1,1,1,1,1,1,1,1,1,1,1,1,1,1,1,1,1,1,1,1,	()	0.0344827586207	0.0332936979786	0.0368608799049	0.965517241379
57191019	57157747	57250194	29	1,1,1,1,1,1,1,1,1,1,1,1,1,1,1,1,1,1,1,1,1,1,1,1,1,1,1,1,1,	()	0.0344827586207	0.0332936979786	0.0368608799049	0.965517241379
57219044	57175697	57272380	29	1,1,1,1,1,1,1,1,1,1,1,1,1,1,1,1,1,1,1,1,1,1,1,1,1,1,1,1,1,	()	0.0344827586207	0.0332936979786	0.0368608799049	0.965517241379
57250194	57191019	57299822	29	1,1,1,1,1,1,1,1,1,1,1,1,1,1,1,1,1,1,1,1,1,1,1,1,1,1,1,1,1,	()	0.0344827586207	0.0332936979786	0.0368608799049	0.965517241379
57272380	57219044	57323842	29	1,1,1,1,1,1,1,1,1,1,1,1,1,1,1,1,1,1,1,1,1,1,1,1,1,1,1,1,1,	()	0.0344827586207	0.0332936979786	0.0368608799049	0.965517241379
57299822	57250194	57342450	29	1,1,1,1,1,1,1,1,1,1,1,1,1,1,1,1,1,1,1,1,1,1,1,1,1,1,1,1,1,	()	0.0344827586207	0.0332936979786	0.0368608799049	0.965517241379
57323842	57272380	57365624	29	1,1,1,1,1,1,1,1,1,1,1,1,1,1,1,1,1,1,1,1,1,1,1,1,1,1,1,1,1,	()	0.0344827586207	0.0332936979786	0.0368608799049	0.965517241379
57342450	57299822	57383252	29	1,1,1,1,1,1,1,1,1,1,1,1,1,1,1,1,1,1,1,1,1,1,1,1,1,1,1,1,1,	()	0.0344827586207	0.0332936979786	0.0368608799049	0.965517241379
57365624	57323842	57405555	29	1,1,1,1,1,1,1,1,1,1,1,1,1,1,1,1,1,1,1,1,1,1,1,1,1,1,1,1,1,	()	0.0344827586207	0.0332936979786	0.0368608799049	0.965517241379
57383252	57342450	57420625	29	1,1,1,1,1,1,1,1,1,1,1,1,1,1,1,1,1,1,1,1,1,1,1,1,1,1,1,1,1,	()	0.0344827586207	0.0332936979786	0.0368608799049	0.965517241379
57405555	57365624	57424979	29	1,1,1,1,1,1,1,1,1,1,1,1,1,1,1,1,1,1,1,1,1,1,1,1,1,1,1,1,1,	()	0.0344827586207	0.0332936979786	0.0368608799049	0.965517241379
57420625	57383252	57431132	29	1,1,1,1,1,1,1,1,1,1,1,1,1,1,1,1,1,1,1,1,1,1,1,1,1,1,1,1,1,	()	0.0344827586207	0.0332936979786	0.0368608799049	0.965517241379
57424979	57405555	57435329	29	1,1,1,1,1,1,1,1,1,1,1,1,1,1,1,1,1,1,1,1,1,1,1,1,1,1,1,1,1,	()	0.0344827586207	0.0332936979786	0.0368608799049	0.965517241379
57431132	57420625	57451702	29	1,1,1,1,1,1,1,1,1,1,1,1,1,1,1,1,1,1,1,1,1,1,1,1,1,1,1,1,1,	()	0.0344827586207	0.0332936979786	0.0368608799049	0.965517241379
57435329	57424979	57477411	29	1,1,1,1,1,1,1,1,1,1,1,1,1,1,1,1,1,1,1,1,1,1,1,1,1,1,1,1,1,	()	0.0344827586207	0.0332936979786	0.0368608799049	0.965517241379
57451702	57431132	57480597	29	1,1,1,1,1,1,1,1,1,1,1,1,1,1,1,1,1,1,1,1,1,1,1,1,1,1,1,1,1,	()	0.0344827586207	0.0332936979786	0.0368608799049	0.965517241379
57477411	57435329	57482657	29	1,1,1,1,1,1,1,1,1,1,1,1,1,1,1,1,1,1,1,1,1,1,1,1,1,1,1,1,1,	()	0.0344827586207	0.0332936979786	0.0368608799049	0.965517241379
57480597	57451702	57484935	29	1,1,1,1,1,1,1,1,1,1,1,1,1,1,1,1,1,1,1,1,1,1,1,1,1,1,1,1,1,	()	0.0344827586207	0.0332936979786	0.0368608799049	0.965517241379
57482657	57477411	57486329	29	1,1,1,1,1,1,1,1,1,1,1,1,1,1,1,1,1,1,1,1,1,1,1,1,1,1,1,1,1,	()	0.0344827586207	0.0332936979786	0.0368608799049	0.965517241379
57484935	57480597	57491378	29	1,1,1,1,1,1,1,1,1,1,1,1,1,1,1,1,1,1,1,1,1,1,1,1,1,1,1,1,1,	()	0.0344827586207	0.0332936979786	0.0368608799049	0.965517241379
57486329	57482657	57493623	29	1,1,1,1,1,1,1,1,1,1,1,1,1,1,1,1,1,1,1,1,1,1,1,1,1,1,1,1,1,	()	0.0344827586207	0.0332936979786	0.0368608799049	0.965517241379
57491378	57484935	57497025	28	2,	(10,20,)	0.0368608799049	0.0321046373365	0.0368608799049	0.870967741935
57493623	57486329	57504816	29	1,1,1,1,1,1,1,1,1,1,1,1,1,1,1,1,1,1,1,1,1,1,1,1,1,1,1,1,1,	()	0.0344827586207	0.0332936979786	0.0368608799049	0.965517241379
57497025	57491378	57517222	29	1,1,1,1,1,1,1,1,1,1,1,1,1,1,1,1,1,1,1,1,1,1,1,1,1,1,1,1,1,	()	0.0344827586207	0.0332936979786	0.0368608799049	0.965517241379
57504816	57493623	57520844	29	1,1,1,1,1,1,1,1,1,1,1,1,1,1,1,1,1,1,1,1,1,1,1,1,1,1,1,1,1,	()	0.0344827586207	0.0332936979786	0.0368608799049	0.965517241379
57517222	57497025	57522467	29	1,1,1,1,1,1,1,1,1,1,1,1,1,1,1,1,1,1,1,1,1,1,1,1,1,1,1,1,1,	()	0.0344827586207	0.0332936979786	0.0368608799049	0.965517241379
57520844	57504816	57524301	29	1,1,1,1,1,1,1,1,1,1,1,1,1,1,1,1,1,1,1,1,1,1,1,1,1,1,1,1,1,	()	0.0344827586207	0.0332936979786	0.0368608799049	0.965517241379
57522467	57517222	57525083	29	1,1,1,1,1,1,1,1,1,1,1,1,1,1,1,1,1,1,1,1,1,1,1,1,1,1,1,1,1,	()	0.0344827586207	0.0332936979786	0.0368608799049	0.965517241379
57524301	57520844	57528798	29	1,1,1,1,1,1,1,1,1,1,1,1,1,1,1,1,1,1,1,1,1,1,1,1,1,1,1,1,1,	()	0.0344827586207	0.0332936979786	0.0368608799049	0.965517241379
57525083	57522467	57534053	29	1,1,1,1,1,1,1,1,1,1,1,1,1,1,1,1,1,1,1,1,1,1,1,1,1,1,1,1,1,	()	0.0344827586207	0.0332936979786	0.0368608799049	0.965517241379
57528798	57524301	57542032	29	1,1,1,1,1,1,1,1,1,1,1,1,1,1,1,1,1,1,1,1,1,1,1,1,1,1,1,1,1,	()	0.0344827586207	0.0332936979786	0.0368608799049	0.965517241379
57534053	57525083	57544994	29	1,1,1,1,1,1,1,1,1,1,1,1,1,1,1,1,1,1,1,1,1,1,1,1,1,1,1,1,1,	()	0.0344827586207	0.0332936979786	0.0368608799049	0.965517241379
57542032	57528798	57549782	29	1,1,1,1,1,1,1,1,1,1,1,1,1,1,1,1,1,1,1,1,1,1,1,1,1,1,1,1,1,	()	0.0344827586207	0.0332936979786	0.0368608799049	0.965517241379
57544994	57534053	57551489	28	2,	(3,8,)	0.0368608799049	0.0321046373365	0.0368608799049	0.870967741935
57549782	57542032	57582535	28	2,	(3,8,)	0.0368608799049	0.0321046373365	0.0368608799049	0.870967741935
57551489	57544994	57584205	28	2,	(3,8,)	0.0368608799049	0.0321046373365	0.0368608799049	0.870967741935
57582535	57549782	57595330	28	2,	(3,8,)	0.0368608799049	0.0321046373365	0.0368608799049	0.870967741935
57584205	57551489	57602137	28	2,	(20,21,)	0.0368608799049	0.0321046373365	0.0368608799049	0.870967741935
57595330	57582535	57606541	29	1,1,1,1,1,1,1,1,1,1,1,1,1,1,1,1,1,1,1,1,1,1,1,1,1,1,1,1,1,	()	0.0344827586207	0.0332936979786	0.0368608799049	0.965517241379
57602137	57584205	57612244	29	1,1,1,1,1,1,1,1,1,1,1,1,1,1,1,1,1,1,1,1,1,1,1,1,1,1,1,1,1,	()	0.0344827586207	0.0332936979786	0.0368608799049	0.965517241379
57606541	57595330	57612625	29	1,1,1,1,1,1,1,1,1,1,1,1,1,1,1,1,1,1,1,1,1,1,1,1,1,1,1,1,1,	()	0.0344827586207	0.0332936979786	0.0368608799049	0.965517241379
57612244	57602137	57612776	29	1,1,1,1,1,1,1,1,1,1,1,1,1,1,1,1,1,1,1,1,1,1,1,1,1,1,1,1,1,	()	0.0344827586207	0.0332936979786	0.0368608799049	0.965517241379
57612625	57606541	57615806	29	1,1,1,1,1,1,1,1,1,1,1,1,1,1,1,1,1,1,1,1,1,1,1,1,1,1,1,1,1,	()	0.0344827586207	0.0332936979786	0.0368608799049	0.965517241379
57612776	57612244	57632690	29	1,1,1,1,1,1,1,1,1,1,1,1,1,1,1,1,1,1,1,1,1,1,1,1,1,1,1,1,1,	()	0.0344827586207	0.0332936979786	0.0368608799049	0.965517241379
57615806	57612625	57640970	29	1,1,1,1,1,1,1,1,1,1,1,1,1,1,1,1,1,1,1,1,1,1,1,1,1,1,1,1,1,	()	0.0344827586207	0.0332936979786	0.0368608799049	0.965517241379
57632690	57612776	57657762	29	1,1,1,1,1,1,1,1,1,1,1,1,1,1,1,1,1,1,1,1,1,1,1,1,1,1,1,1,1,	()	0.0344827586207	0.0332936979786	0.0368608799049	0.965517241379
57640970	57615806	57674605	29	1,1,1,1,1,1,1,1,1,1,1,1,1,1,1,1,1,1,1,1,1,1,1,1,1,1,1,1,1,	()	0.0344827586207	0.0332936979786	0.0368608799049	0.965517241379
57657762	57632690	57680032	26	3,2,	(8,19,21,)(13,18,)	0.0439952437574	0.0332936979786	0.0582639714625	0.756756756757
57674605	57640970	57700493	23	4,3,2,	(8,19,21,25,)(7,13,18,)(22,24,)	0.0582639714625	0.0392390011891	0.0868014268728	0.673469387755
57680032	57657762	57711844	25	4,2,	(8,21,25,28,)(7,13,)	0.05112960761	0.0321046373365	0.0701545778835	0.627906976744
57700493	57674605	57720638	24	4,2,2,	(8,21,25,28,)(19,20,)(7,13,)	0.0535077288942	0.0344827586207	0.0725326991677	0.644444444444
57711844	57680032	57729607	25	4,2,	(8,21,25,28,)(19,20,)	0.05112960761	0.0321046373365	0.0701545778835	0.627906976744
57720638	57700493	57735242	26	3,2,	(8,21,25,)(19,20,)	0.0439952437574	0.0332936979786	0.0582639714625	0.756756756757
57729607	57711844	57748431	26	4,	(8,20,21,25,)	0.0487514863258	0.0297265160523	0.0487514863258	0.609756097561
57735242	57720638	57757085	26	4,	(8,10,21,25,)	0.0487514863258	0.0297265160523	0.0487514863258	0.609756097561
57748431	57729607	57773672	26	4,	(8,10,21,25,)	0.0487514863258	0.0297265160523	0.0487514863258	0.609756097561
57757085	57735242	57781828	28	2,	(21,25,)	0.0368608799049	0.0321046373365	0.0368608799049	0.870967741935
57773672	57748431	57792047	28	2,	(21,25,)	0.0368608799049	0.0321046373365	0.0368608799049	0.870967741935
57781828	57757085	57799733	28	2,	(20,21,)	0.0368608799049	0.0321046373365	0.0368608799049	0.870967741935
57792047	57773672	57807376	28	2,	(20,21,)	0.0368608799049	0.0321046373365	0.0368608799049	0.870967741935
57799733	57781828	57814173	27	3,	(10,20,21,)	0.0416171224732	0.0309155766944	0.0416171224732	0.742857142857
57807376	57792047	57819757	27	2,2,	(13,20,)(10,21,)	0.0392390011891	0.0344827586207	0.0487514863258	0.878787878788
57814173	57799733	57826478	25	5,	(8,10,20,21,25,)	0.0582639714625	0.0285374554102	0.0582639714625	0.489795918367
57819757	57807376	57834857	22	6,2,2,	(8,10,13,20,21,25,)(11,17,)(9,28,)	0.0749108204518	0.0321046373365	0.103448275862	0.428571428571
57826478	57814173	57845872	22	6,2,2,	(10,13,20,21,24,25,)(9,28,)(11,17,)	0.0749108204518	0.0321046373365	0.103448275862	0.428571428571
57834857	57819757	57860281	25	4,2,	(10,20,21,24,)(11,17,)	0.05112960761	0.0321046373365	0.0701545778835	0.627906976744
57845872	57826478	57865363	25	4,2,	(10,20,21,24,)(11,17,)	0.05112960761	0.0321046373365	0.0701545778835	0.627906976744
57860281	57834857	57871512	28	2,	(3,19,)	0.0368608799049	0.0321046373365	0.0368608799049	0.870967741935
57865363	57845872	57878758	29	1,1,1,1,1,1,1,1,1,1,1,1,1,1,1,1,1,1,1,1,1,1,1,1,1,1,1,1,1,	()	0.0344827586207	0.0332936979786	0.0368608799049	0.965517241379
57871512	57860281	57883762	29	1,1,1,1,1,1,1,1,1,1,1,1,1,1,1,1,1,1,1,1,1,1,1,1,1,1,1,1,1,	()	0.0344827586207	0.0332936979786	0.0368608799049	0.965517241379
57878758	57865363	57893548	29	1,1,1,1,1,1,1,1,1,1,1,1,1,1,1,1,1,1,1,1,1,1,1,1,1,1,1,1,1,	()	0.0344827586207	0.0332936979786	0.0368608799049	0.965517241379
57883762	57871512	57901599	29	1,1,1,1,1,1,1,1,1,1,1,1,1,1,1,1,1,1,1,1,1,1,1,1,1,1,1,1,1,	()	0.0344827586207	0.0332936979786	0.0368608799049	0.965517241379
57893548	57878758	57910199	28	2,	(8,10,)	0.0368608799049	0.0321046373365	0.0368608799049	0.870967741935
57901599	57883762	57916057	27	2,2,	(9,28,)(5,21,)	0.0392390011891	0.0344827586207	0.0487514863258	0.878787878788
57910199	57893548	57923456	27	2,2,	(9,28,)(5,21,)	0.0392390011891	0.0344827586207	0.0487514863258	0.878787878788
57916057	57901599	57935210	26	2,2,2,	(9,28,)(5,21,)(13,24,)	0.0416171224732	0.0368608799049	0.05112960761	0.885714285714
57923456	57910199	57960269	29	1,1,1,1,1,1,1,1,1,1,1,1,1,1,1,1,1,1,1,1,1,1,1,1,1,1,1,1,1,	()	0.0344827586207	0.0332936979786	0.0368608799049	0.965517241379
57935210	57916057	57976429	29	1,1,1,1,1,1,1,1,1,1,1,1,1,1,1,1,1,1,1,1,1,1,1,1,1,1,1,1,1,	()	0.0344827586207	0.0332936979786	0.0368608799049	0.965517241379
57960269	57923456	57978316	29	1,1,1,1,1,1,1,1,1,1,1,1,1,1,1,1,1,1,1,1,1,1,1,1,1,1,1,1,1,	()	0.0344827586207	0.0332936979786	0.0368608799049	0.965517241379
57976429	57935210	57991133	29	1,1,1,1,1,1,1,1,1,1,1,1,1,1,1,1,1,1,1,1,1,1,1,1,1,1,1,1,1,	()	0.0344827586207	0.0332936979786	0.0368608799049	0.965517241379
57978316	57960269	58000817	29	1,1,1,1,1,1,1,1,1,1,1,1,1,1,1,1,1,1,1,1,1,1,1,1,1,1,1,1,1,	()	0.0344827586207	0.0332936979786	0.0368608799049	0.965517241379
57991133	57976429	58006832	27	2,2,	(11,17,)(5,21,)	0.0392390011891	0.0344827586207	0.0487514863258	0.878787878788
58000817	57978316	58014800	28	2,	(13,24,)	0.0368608799049	0.0321046373365	0.0368608799049	0.870967741935
58006832	57991133	58030162	27	2,2,	(2,5,)(13,24,)	0.0392390011891	0.0344827586207	0.0487514863258	0.878787878788
58014800	58000817	58037954	28	2,	(13,23,)	0.0368608799049	0.0321046373365	0.0368608799049	0.870967741935
58030162	58006832	58045298	28	2,	(13,24,)	0.0368608799049	0.0321046373365	0.0368608799049	0.870967741935
58037954	58014800	58054927	27	2,2,	(13,24,)(9,28,)	0.0392390011891	0.0344827586207	0.0487514863258	0.878787878788
58045298	58030162	58063930	27	2,2,	(13,24,)(9,28,)	0.0392390011891	0.0344827586207	0.0487514863258	0.878787878788
58054927	58037954	58074477	29	1,1,1,1,1,1,1,1,1,1,1,1,1,1,1,1,1,1,1,1,1,1,1,1,1,1,1,1,1,	()	0.0344827586207	0.0332936979786	0.0368608799049	0.965517241379
58063930	58045298	58089576	29	1,1,1,1,1,1,1,1,1,1,1,1,1,1,1,1,1,1,1,1,1,1,1,1,1,1,1,1,1,	()	0.0344827586207	0.0332936979786	0.0368608799049	0.965517241379
58074477	58054927	58101939	29	1,1,1,1,1,1,1,1,1,1,1,1,1,1,1,1,1,1,1,1,1,1,1,1,1,1,1,1,1,	()	0.0344827586207	0.0332936979786	0.0368608799049	0.965517241379
58089576	58063930	58117044	28	2,	(11,23,)	0.0368608799049	0.0321046373365	0.0368608799049	0.870967741935
58101939	58074477	58127895	28	2,	(21,24,)	0.0368608799049	0.0321046373365	0.0368608799049	0.870967741935
58117044	58089576	58143266	28	2,	(21,24,)	0.0368608799049	0.0321046373365	0.0368608799049	0.870967741935
58127895	58101939	58154227	29	1,1,1,1,1,1,1,1,1,1,1,1,1,1,1,1,1,1,1,1,1,1,1,1,1,1,1,1,1,	()	0.0344827586207	0.0332936979786	0.0368608799049	0.965517241379
58143266	58117044	58159497	29	1,1,1,1,1,1,1,1,1,1,1,1,1,1,1,1,1,1,1,1,1,1,1,1,1,1,1,1,1,	()	0.0344827586207	0.0332936979786	0.0368608799049	0.965517241379
58154227	58127895	58168969	29	1,1,1,1,1,1,1,1,1,1,1,1,1,1,1,1,1,1,1,1,1,1,1,1,1,1,1,1,1,	()	0.0344827586207	0.0332936979786	0.0368608799049	0.965517241379
58159497	58143266	58184082	28	2,	(14,16,)	0.0368608799049	0.0321046373365	0.0368608799049	0.870967741935
58168969	58154227	58192221	26	2,2,2,	(20,21,)(13,24,)(14,16,)	0.0416171224732	0.0368608799049	0.05112960761	0.885714285714
58184082	58159497	58209272	26	2,2,2,	(20,21,)(14,16,)(2,24,)	0.0416171224732	0.0368608799049	0.05112960761	0.885714285714
58192221	58168969	58230732	28	2,	(21,24,)	0.0368608799049	0.0321046373365	0.0368608799049	0.870967741935
58209272	58184082	58242659	27	2,2,	(21,24,)(1,2,)	0.0392390011891	0.0344827586207	0.0487514863258	0.878787878788
58230732	58192221	58246034	27	2,2,	(21,24,)(1,2,)	0.0392390011891	0.0344827586207	0.0487514863258	0.878787878788
58242659	58209272	58253276	26	3,2,	(13,21,24,)(1,2,)	0.0439952437574	0.0332936979786	0.0582639714625	0.756756756757
58246034	58230732	58266108	26	3,2,	(2,13,24,)(8,28,)	0.0439952437574	0.0332936979786	0.0582639714625	0.756756756757
58253276	58242659	58275101	27	3,	(2,13,24,)	0.0416171224732	0.0309155766944	0.0416171224732	0.742857142857
58266108	58246034	58282898	26	4,	(2,13,20,24,)	0.0487514863258	0.0297265160523	0.0487514863258	0.609756097561
58275101	58253276	58290128	26	4,	(2,13,20,24,)	0.0487514863258	0.0297265160523	0.0487514863258	0.609756097561
58282898	58266108	58297680	25	4,2,	(2,5,20,24,)(13,21,)	0.05112960761	0.0321046373365	0.0701545778835	0.627906976744
58290128	58275101	58304560	26	3,2,	(5,20,24,)(13,21,)	0.0439952437574	0.0332936979786	0.0582639714625	0.756756756757
58297680	58282898	58312686	27	2,2,	(13,21,)(5,24,)	0.0392390011891	0.0344827586207	0.0487514863258	0.878787878788
58304560	58290128	58320864	28	2,	(5,24,)	0.0368608799049	0.0321046373365	0.0368608799049	0.870967741935
58312686	58297680	58328871	29	1,1,1,1,1,1,1,1,1,1,1,1,1,1,1,1,1,1,1,1,1,1,1,1,1,1,1,1,1,	()	0.0344827586207	0.0332936979786	0.0368608799049	0.965517241379
58320864	58304560	58336859	29	1,1,1,1,1,1,1,1,1,1,1,1,1,1,1,1,1,1,1,1,1,1,1,1,1,1,1,1,1,	()	0.0344827586207	0.0332936979786	0.0368608799049	0.965517241379
58328871	58312686	58344280	29	1,1,1,1,1,1,1,1,1,1,1,1,1,1,1,1,1,1,1,1,1,1,1,1,1,1,1,1,1,	()	0.0344827586207	0.0332936979786	0.0368608799049	0.965517241379
58336859	58320864	58354921	28	2,	(13,20,)	0.0368608799049	0.0321046373365	0.0368608799049	0.870967741935
58344280	58328871	58364108	25	3,2,2,	(13,20,24,)(17,18,)(11,15,)	0.0463733650416	0.0356718192628	0.0606420927467	0.769230769231
58354921	58336859	58375814	26	3,2,	(2,13,20,)(17,18,)	0.0439952437574	0.0332936979786	0.0582639714625	0.756756756757
58364108	58344280	58385791	28	2,	(13,20,)	0.0368608799049	0.0321046373365	0.0368608799049	0.870967741935
58375814	58354921	58399599	26	3,2,	(1,5,24,)(13,21,)	0.0439952437574	0.0332936979786	0.0582639714625	0.756756756757
58385791	58364108	58414621	26	3,2,	(5,13,21,)(1,24,)	0.0439952437574	0.0332936979786	0.0582639714625	0.756756756757
58399599	58375814	58422343	25	5,	(1,5,13,21,24,)	0.0582639714625	0.0285374554102	0.0582639714625	0.489795918367
58414621	58385791	58432369	24	5,2,	(1,5,13,21,24,)(3,27,)	0.0606420927467	0.0309155766944	0.0844233055886	0.509803921569
58422343	58399599	58447607	23	6,2,	(1,5,13,16,21,24,)(3,27,)	0.0725326991677	0.0297265160523	0.101070154578	0.409836065574
58432369	58414621	58461671	23	3,2,2,2,2,	(1,13,21,)(3,27,)(10,14,)(16,24,)(11,15,)	0.05112960761	0.0404280618312	0.0653983353151	0.790697674419
58447607	58422343	58469438	24	3,3,2,	(1,13,21,)(16,20,24,)(11,15,)	0.05112960761	0.0404280618312	0.0725326991677	0.790697674419
58461671	58432369	58480942	25	3,2,2,	(1,13,21,)(11,15,)(16,20,)	0.0463733650416	0.0356718192628	0.0606420927467	0.769230769231
58469438	58447607	58490372	27	2,2,	(1,13,)(16,20,)	0.0392390011891	0.0344827586207	0.0487514863258	0.878787878788
58480942	58461671	58500204	26	4,	(1,13,16,20,)	0.0487514863258	0.0297265160523	0.0487514863258	0.609756097561
58490372	58469438	58509668	25	4,2,	(1,13,16,20,)(3,27,)	0.05112960761	0.0321046373365	0.0701545778835	0.627906976744
58500204	58480942	58522274	24	5,2,	(5,13,16,20,24,)(12,18,)	0.0606420927467	0.0309155766944	0.0844233055886	0.509803921569
58509668	58490372	58530438	25	5,	(5,13,16,20,24,)	0.0582639714625	0.0285374554102	0.0582639714625	0.489795918367
58522274	58500204	58538432	28	2,	(16,24,)	0.0368608799049	0.0321046373365	0.0368608799049	0.870967741935
58530438	58509668	58544432	28	2,	(16,24,)	0.0368608799049	0.0321046373365	0.0368608799049	0.870967741935
58538432	58522274	58554099	28	2,	(16,24,)	0.0368608799049	0.0321046373365	0.0368608799049	0.870967741935
58544432	58530438	58559899	28	2,	(16,24,)	0.0368608799049	0.0321046373365	0.0368608799049	0.870967741935
58554099	58538432	58570145	22	6,2,2,	(5,13,16,20,21,24,)(11,15,)(3,27,)	0.0749108204518	0.0321046373365	0.103448275862	0.428571428571
58559899	58544432	58582172	28	2,	(20,21,)	0.0368608799049	0.0321046373365	0.0368608799049	0.870967741935
58570145	58554099	58594751	28	2,	(20,21,)	0.0368608799049	0.0321046373365	0.0368608799049	0.870967741935
58582172	58559899	58607491	29	1,1,1,1,1,1,1,1,1,1,1,1,1,1,1,1,1,1,1,1,1,1,1,1,1,1,1,1,1,	()	0.0344827586207	0.0332936979786	0.0368608799049	0.965517241379
58594751	58570145	58621064	29	1,1,1,1,1,1,1,1,1,1,1,1,1,1,1,1,1,1,1,1,1,1,1,1,1,1,1,1,1,	()	0.0344827586207	0.0332936979786	0.0368608799049	0.965517241379
58607491	58582172	58634500	29	1,1,1,1,1,1,1,1,1,1,1,1,1,1,1,1,1,1,1,1,1,1,1,1,1,1,1,1,1,	()	0.0344827586207	0.0332936979786	0.0368608799049	0.965517241379
58621064	58594751	58648596	29	1,1,1,1,1,1,1,1,1,1,1,1,1,1,1,1,1,1,1,1,1,1,1,1,1,1,1,1,1,	()	0.0344827586207	0.0332936979786	0.0368608799049	0.965517241379
58634500	58607491	58654587	29	1,1,1,1,1,1,1,1,1,1,1,1,1,1,1,1,1,1,1,1,1,1,1,1,1,1,1,1,1,	()	0.0344827586207	0.0332936979786	0.0368608799049	0.965517241379
58648596	58621064	58663512	29	1,1,1,1,1,1,1,1,1,1,1,1,1,1,1,1,1,1,1,1,1,1,1,1,1,1,1,1,1,	()	0.0344827586207	0.0332936979786	0.0368608799049	0.965517241379
58654587	58634500	58669621	29	1,1,1,1,1,1,1,1,1,1,1,1,1,1,1,1,1,1,1,1,1,1,1,1,1,1,1,1,1,	()	0.0344827586207	0.0332936979786	0.0368608799049	0.965517241379
58663512	58648596	58675710	29	1,1,1,1,1,1,1,1,1,1,1,1,1,1,1,1,1,1,1,1,1,1,1,1,1,1,1,1,1,	()	0.0344827586207	0.0332936979786	0.0368608799049	0.965517241379
58669621	58654587	58691500	29	1,1,1,1,1,1,1,1,1,1,1,1,1,1,1,1,1,1,1,1,1,1,1,1,1,1,1,1,1,	()	0.0344827586207	0.0332936979786	0.0368608799049	0.965517241379
58675710	58663512	58709240	29	1,1,1,1,1,1,1,1,1,1,1,1,1,1,1,1,1,1,1,1,1,1,1,1,1,1,1,1,1,	()	0.0344827586207	0.0332936979786	0.0368608799049	0.965517241379
58691500	58669621	58722447	29	1,1,1,1,1,1,1,1,1,1,1,1,1,1,1,1,1,1,1,1,1,1,1,1,1,1,1,1,1,	()	0.0344827586207	0.0332936979786	0.0368608799049	0.965517241379
58709240	58675710	58731054	29	1,1,1,1,1,1,1,1,1,1,1,1,1,1,1,1,1,1,1,1,1,1,1,1,1,1,1,1,1,	()	0.0344827586207	0.0332936979786	0.0368608799049	0.965517241379
58722447	58691500	58749866	29	1,1,1,1,1,1,1,1,1,1,1,1,1,1,1,1,1,1,1,1,1,1,1,1,1,1,1,1,1,	()	0.0344827586207	0.0332936979786	0.0368608799049	0.965517241379
58731054	58709240	58773366	29	1,1,1,1,1,1,1,1,1,1,1,1,1,1,1,1,1,1,1,1,1,1,1,1,1,1,1,1,1,	()	0.0344827586207	0.0332936979786	0.0368608799049	0.965517241379
58749866	58722447	58795500	26	3,2,	(2,16,24,)(21,28,)	0.0439952437574	0.0332936979786	0.0582639714625	0.756756756757
58773366	58731054	58821197	25	5,	(1,2,21,24,28,)	0.0582639714625	0.0285374554102	0.0582639714625	0.489795918367
58795500	58749866	58835724	29	1,1,1,1,1,1,1,1,1,1,1,1,1,1,1,1,1,1,1,1,1,1,1,1,1,1,1,1,1,	()	0.0344827586207	0.0332936979786	0.0368608799049	0.965517241379
58821197	58773366	58850189	29	1,1,1,1,1,1,1,1,1,1,1,1,1,1,1,1,1,1,1,1,1,1,1,1,1,1,1,1,1,	()	0.0344827586207	0.0332936979786	0.0368608799049	0.965517241379
58835724	58795500	58869546	29	1,1,1,1,1,1,1,1,1,1,1,1,1,1,1,1,1,1,1,1,1,1,1,1,1,1,1,1,1,	()	0.0344827586207	0.0332936979786	0.0368608799049	0.965517241379
58850189	58821197	58887768	29	1,1,1,1,1,1,1,1,1,1,1,1,1,1,1,1,1,1,1,1,1,1,1,1,1,1,1,1,1,	()	0.0344827586207	0.0332936979786	0.0368608799049	0.965517241379
58869546	58835724	58909182	29	1,1,1,1,1,1,1,1,1,1,1,1,1,1,1,1,1,1,1,1,1,1,1,1,1,1,1,1,1,	()	0.0344827586207	0.0332936979786	0.0368608799049	0.965517241379
58887768	58850189	58935699	28	2,	(21,24,)	0.0368608799049	0.0321046373365	0.0368608799049	0.870967741935
58909182	58869546	58945346	27	2,2,	(5,15,)(21,24,)	0.0392390011891	0.0344827586207	0.0487514863258	0.878787878788
58935699	58887768	58960207	28	2,	(5,15,)	0.0368608799049	0.0321046373365	0.0368608799049	0.870967741935
58945346	58909182	58977422	28	2,	(5,24,)	0.0368608799049	0.0321046373365	0.0368608799049	0.870967741935
58960207	58935699	58984976	28	2,	(5,24,)	0.0368608799049	0.0321046373365	0.0368608799049	0.870967741935
58977422	58945346	58991573	29	1,1,1,1,1,1,1,1,1,1,1,1,1,1,1,1,1,1,1,1,1,1,1,1,1,1,1,1,1,	()	0.0344827586207	0.0332936979786	0.0368608799049	0.965517241379
58984976	58960207	59000187	28	2,	(2,24,)	0.0368608799049	0.0321046373365	0.0368608799049	0.870967741935
58991573	58977422	59012378	28	2,	(2,24,)	0.0368608799049	0.0321046373365	0.0368608799049	0.870967741935
59000187	58984976	59027072	29	1,1,1,1,1,1,1,1,1,1,1,1,1,1,1,1,1,1,1,1,1,1,1,1,1,1,1,1,1,	()	0.0344827586207	0.0332936979786	0.0368608799049	0.965517241379
59012378	58991573	59039936	28	2,	(1,24,)	0.0368608799049	0.0321046373365	0.0368608799049	0.870967741935
59027072	59000187	59057700	28	2,	(1,24,)	0.0368608799049	0.0321046373365	0.0368608799049	0.870967741935
59039936	59012378	59078466	27	3,	(1,16,24,)	0.0416171224732	0.0309155766944	0.0416171224732	0.742857142857
59057700	59027072	59102508	27	3,	(2,13,16,)	0.0416171224732	0.0309155766944	0.0416171224732	0.742857142857
59078466	59039936	59114636	29	1,1,1,1,1,1,1,1,1,1,1,1,1,1,1,1,1,1,1,1,1,1,1,1,1,1,1,1,1,	()	0.0344827586207	0.0332936979786	0.0368608799049	0.965517241379
59102508	59057700	59116656	29	1,1,1,1,1,1,1,1,1,1,1,1,1,1,1,1,1,1,1,1,1,1,1,1,1,1,1,1,1,	()	0.0344827586207	0.0332936979786	0.0368608799049	0.965517241379
59114636	59078466	59117024	29	1,1,1,1,1,1,1,1,1,1,1,1,1,1,1,1,1,1,1,1,1,1,1,1,1,1,1,1,1,	()	0.0344827586207	0.0332936979786	0.0368608799049	0.965517241379
59116656	59102508	59117235	29	1,1,1,1,1,1,1,1,1,1,1,1,1,1,1,1,1,1,1,1,1,1,1,1,1,1,1,1,1,	()	0.0344827586207	0.0332936979786	0.0368608799049	0.965517241379
59117024	59114636	59117547	29	1,1,1,1,1,1,1,1,1,1,1,1,1,1,1,1,1,1,1,1,1,1,1,1,1,1,1,1,1,	()	0.0344827586207	0.0332936979786	0.0368608799049	0.965517241379
59117235	59116656	59118292	29	1,1,1,1,1,1,1,1,1,1,1,1,1,1,1,1,1,1,1,1,1,1,1,1,1,1,1,1,1,	()	0.0344827586207	0.0332936979786	0.0368608799049	0.965517241379
59117547	59117024	59123610	29	1,1,1,1,1,1,1,1,1,1,1,1,1,1,1,1,1,1,1,1,1,1,1,1,1,1,1,1,1,	()	0.0344827586207	0.0332936979786	0.0368608799049	0.965517241379
59118292	59117235	59142754	29	1,1,1,1,1,1,1,1,1,1,1,1,1,1,1,1,1,1,1,1,1,1,1,1,1,1,1,1,1,	()	0.0344827586207	0.0332936979786	0.0368608799049	0.965517241379
59123610	59117547	59160348	29	1,1,1,1,1,1,1,1,1,1,1,1,1,1,1,1,1,1,1,1,1,1,1,1,1,1,1,1,1,	()	0.0344827586207	0.0332936979786	0.0368608799049	0.965517241379
59142754	59118292	59183442	29	1,1,1,1,1,1,1,1,1,1,1,1,1,1,1,1,1,1,1,1,1,1,1,1,1,1,1,1,1,	()	0.0344827586207	0.0332936979786	0.0368608799049	0.965517241379
59160348	59123610	59200669	28	2,	(1,22,)	0.0368608799049	0.0321046373365	0.0368608799049	0.870967741935
59183442	59142754	59205582	29	1,1,1,1,1,1,1,1,1,1,1,1,1,1,1,1,1,1,1,1,1,1,1,1,1,1,1,1,1,	()	0.0344827586207	0.0332936979786	0.0368608799049	0.965517241379
59200669	59160348	59220159	28	2,	(16,24,)	0.0368608799049	0.0321046373365	0.0368608799049	0.870967741935
59205582	59183442	59241815	26	3,2,	(1,24,28,)(8,21,)	0.0439952437574	0.0332936979786	0.0582639714625	0.756756756757
59220159	59200669	59260368	25	4,2,	(1,2,24,28,)(8,21,)	0.05112960761	0.0321046373365	0.0701545778835	0.627906976744
59241815	59205582	59277441	23	7,	(2,5,8,13,21,22,24,)	0.0844233055886	0.026159334126	0.0844233055886	0.30985915493
59260368	59220159	59291654	23	7,	(2,5,8,13,21,22,24,)	0.0844233055886	0.026159334126	0.0844233055886	0.30985915493
59277441	59241815	59308345	24	6,	(2,5,8,13,21,24,)	0.0701545778835	0.0273483947681	0.0701545778835	0.389830508475
59291654	59260368	59321905	26	4,	(2,13,21,24,)	0.0487514863258	0.0297265160523	0.0487514863258	0.609756097561
59308345	59277441	59339614	27	3,	(13,21,28,)	0.0416171224732	0.0309155766944	0.0416171224732	0.742857142857
59321905	59291654	59363127	28	2,	(21,28,)	0.0368608799049	0.0321046373365	0.0368608799049	0.870967741935
59339614	59308345	59375622	29	1,1,1,1,1,1,1,1,1,1,1,1,1,1,1,1,1,1,1,1,1,1,1,1,1,1,1,1,1,	()	0.0344827586207	0.0332936979786	0.0368608799049	0.965517241379
59363127	59321905	59384726	29	1,1,1,1,1,1,1,1,1,1,1,1,1,1,1,1,1,1,1,1,1,1,1,1,1,1,1,1,1,	()	0.0344827586207	0.0332936979786	0.0368608799049	0.965517241379
59375622	59339614	59401337	29	1,1,1,1,1,1,1,1,1,1,1,1,1,1,1,1,1,1,1,1,1,1,1,1,1,1,1,1,1,	()	0.0344827586207	0.0332936979786	0.0368608799049	0.965517241379
59384726	59363127	59408579	29	1,1,1,1,1,1,1,1,1,1,1,1,1,1,1,1,1,1,1,1,1,1,1,1,1,1,1,1,1,	()	0.0344827586207	0.0332936979786	0.0368608799049	0.965517241379
59401337	59375622	59418895	29	1,1,1,1,1,1,1,1,1,1,1,1,1,1,1,1,1,1,1,1,1,1,1,1,1,1,1,1,1,	()	0.0344827586207	0.0332936979786	0.0368608799049	0.965517241379
59408579	59384726	59426242	28	2,	(22,28,)	0.0368608799049	0.0321046373365	0.0368608799049	0.870967741935
59418895	59401337	59438746	29	1,1,1,1,1,1,1,1,1,1,1,1,1,1,1,1,1,1,1,1,1,1,1,1,1,1,1,1,1,	()	0.0344827586207	0.0332936979786	0.0368608799049	0.965517241379
59426242	59408579	59445368	29	1,1,1,1,1,1,1,1,1,1,1,1,1,1,1,1,1,1,1,1,1,1,1,1,1,1,1,1,1,	()	0.0344827586207	0.0332936979786	0.0368608799049	0.965517241379
59438746	59418895	59454090	29	1,1,1,1,1,1,1,1,1,1,1,1,1,1,1,1,1,1,1,1,1,1,1,1,1,1,1,1,1,	()	0.0344827586207	0.0332936979786	0.0368608799049	0.965517241379
59445368	59426242	59462542	29	1,1,1,1,1,1,1,1,1,1,1,1,1,1,1,1,1,1,1,1,1,1,1,1,1,1,1,1,1,	()	0.0344827586207	0.0332936979786	0.0368608799049	0.965517241379
59454090	59438746	59472254	29	1,1,1,1,1,1,1,1,1,1,1,1,1,1,1,1,1,1,1,1,1,1,1,1,1,1,1,1,1,	()	0.0344827586207	0.0332936979786	0.0368608799049	0.965517241379
59462542	59445368	59484816	29	1,1,1,1,1,1,1,1,1,1,1,1,1,1,1,1,1,1,1,1,1,1,1,1,1,1,1,1,1,	()	0.0344827586207	0.0332936979786	0.0368608799049	0.965517241379
59472254	59454090	59498202	27	3,	(5,16,21,)	0.0416171224732	0.0309155766944	0.0416171224732	0.742857142857
59484816	59462542	59508939	28	2,	(24,26,)	0.0368608799049	0.0321046373365	0.0368608799049	0.870967741935
59498202	59472254	59516556	28	2,	(21,28,)	0.0368608799049	0.0321046373365	0.0368608799049	0.870967741935
59508939	59484816	59528003	26	3,2,	(7,21,28,)(3,25,)	0.0439952437574	0.0332936979786	0.0582639714625	0.756756756757
59516556	59498202	59551274	26	3,2,	(7,21,28,)(3,25,)	0.0439952437574	0.0332936979786	0.0582639714625	0.756756756757
59528003	59508939	59564030	26	3,2,	(7,8,21,)(5,28,)	0.0439952437574	0.0332936979786	0.0582639714625	0.756756756757
59551274	59516556	59566614	26	3,2,	(5,16,28,)(7,21,)	0.0439952437574	0.0332936979786	0.0582639714625	0.756756756757
59564030	59528003	59578017	25	3,2,2,	(7,21,22,)(5,28,)(8,19,)	0.0463733650416	0.0356718192628	0.0606420927467	0.769230769231
59566614	59551274	59594214	27	3,	(7,21,22,)	0.0416171224732	0.0309155766944	0.0416171224732	0.742857142857
59578017	59564030	59610926	27	3,	(21,22,28,)	0.0416171224732	0.0309155766944	0.0416171224732	0.742857142857
59594214	59566614	59621607	25	4,2,	(8,21,22,28,)(5,19,)	0.05112960761	0.0321046373365	0.0701545778835	0.627906976744
59610926	59578017	59635606	27	3,	(8,21,28,)	0.0416171224732	0.0309155766944	0.0416171224732	0.742857142857
59621607	59594214	59640704	25	4,2,	(5,8,21,28,)(19,22,)	0.05112960761	0.0321046373365	0.0701545778835	0.627906976744
59635606	59610926	59647969	27	2,2,	(19,22,)(8,16,)	0.0392390011891	0.0344827586207	0.0487514863258	0.878787878788
59640704	59621607	59653305	27	2,2,	(8,16,)(19,22,)	0.0392390011891	0.0344827586207	0.0487514863258	0.878787878788
59647969	59635606	59662240	29	1,1,1,1,1,1,1,1,1,1,1,1,1,1,1,1,1,1,1,1,1,1,1,1,1,1,1,1,1,	()	0.0344827586207	0.0332936979786	0.0368608799049	0.965517241379
59653305	59640704	59666750	29	1,1,1,1,1,1,1,1,1,1,1,1,1,1,1,1,1,1,1,1,1,1,1,1,1,1,1,1,1,	()	0.0344827586207	0.0332936979786	0.0368608799049	0.965517241379
59662240	59647969	59673303	29	1,1,1,1,1,1,1,1,1,1,1,1,1,1,1,1,1,1,1,1,1,1,1,1,1,1,1,1,1,	()	0.0344827586207	0.0332936979786	0.0368608799049	0.965517241379
59666750	59653305	59676434	29	1,1,1,1,1,1,1,1,1,1,1,1,1,1,1,1,1,1,1,1,1,1,1,1,1,1,1,1,1,	()	0.0344827586207	0.0332936979786	0.0368608799049	0.965517241379
59673303	59662240	59682607	29	1,1,1,1,1,1,1,1,1,1,1,1,1,1,1,1,1,1,1,1,1,1,1,1,1,1,1,1,1,	()	0.0344827586207	0.0332936979786	0.0368608799049	0.965517241379
59676434	59666750	59687595	29	1,1,1,1,1,1,1,1,1,1,1,1,1,1,1,1,1,1,1,1,1,1,1,1,1,1,1,1,1,	()	0.0344827586207	0.0332936979786	0.0368608799049	0.965517241379
59682607	59673303	59691724	29	1,1,1,1,1,1,1,1,1,1,1,1,1,1,1,1,1,1,1,1,1,1,1,1,1,1,1,1,1,	()	0.0344827586207	0.0332936979786	0.0368608799049	0.965517241379
59687595	59676434	59694010	29	1,1,1,1,1,1,1,1,1,1,1,1,1,1,1,1,1,1,1,1,1,1,1,1,1,1,1,1,1,	()	0.0344827586207	0.0332936979786	0.0368608799049	0.965517241379
59691724	59682607	59697107	29	1,1,1,1,1,1,1,1,1,1,1,1,1,1,1,1,1,1,1,1,1,1,1,1,1,1,1,1,1,	()	0.0344827586207	0.0332936979786	0.0368608799049	0.965517241379
59694010	59687595	59701657	29	1,1,1,1,1,1,1,1,1,1,1,1,1,1,1,1,1,1,1,1,1,1,1,1,1,1,1,1,1,	()	0.0344827586207	0.0332936979786	0.0368608799049	0.965517241379
59697107	59691724	59724870	29	1,1,1,1,1,1,1,1,1,1,1,1,1,1,1,1,1,1,1,1,1,1,1,1,1,1,1,1,1,	()	0.0344827586207	0.0332936979786	0.0368608799049	0.965517241379
59701657	59694010	59728651	29	1,1,1,1,1,1,1,1,1,1,1,1,1,1,1,1,1,1,1,1,1,1,1,1,1,1,1,1,1,	()	0.0344827586207	0.0332936979786	0.0368608799049	0.965517241379
59724870	59697107	59732419	29	1,1,1,1,1,1,1,1,1,1,1,1,1,1,1,1,1,1,1,1,1,1,1,1,1,1,1,1,1,	()	0.0344827586207	0.0332936979786	0.0368608799049	0.965517241379
59728651	59701657	59734782	25	5,	(5,8,16,22,28,)	0.0582639714625	0.0285374554102	0.0582639714625	0.489795918367
59732419	59724870	59736604	29	1,1,1,1,1,1,1,1,1,1,1,1,1,1,1,1,1,1,1,1,1,1,1,1,1,1,1,1,1,	()	0.0344827586207	0.0332936979786	0.0368608799049	0.965517241379
59734782	59728651	59742118	29	1,1,1,1,1,1,1,1,1,1,1,1,1,1,1,1,1,1,1,1,1,1,1,1,1,1,1,1,1,	()	0.0344827586207	0.0332936979786	0.0368608799049	0.965517241379
59736604	59732419	59749641	29	1,1,1,1,1,1,1,1,1,1,1,1,1,1,1,1,1,1,1,1,1,1,1,1,1,1,1,1,1,	()	0.0344827586207	0.0332936979786	0.0368608799049	0.965517241379
59742118	59734782	59755424	29	1,1,1,1,1,1,1,1,1,1,1,1,1,1,1,1,1,1,1,1,1,1,1,1,1,1,1,1,1,	()	0.0344827586207	0.0332936979786	0.0368608799049	0.965517241379
59749641	59736604	59772144	25	4,2,	(7,16,21,22,)(19,28,)	0.05112960761	0.0321046373365	0.0701545778835	0.627906976744
59755424	59742118	59775224	27	3,	(16,21,22,)	0.0416171224732	0.0309155766944	0.0416171224732	0.742857142857
59772144	59749641	59778133	29	1,1,1,1,1,1,1,1,1,1,1,1,1,1,1,1,1,1,1,1,1,1,1,1,1,1,1,1,1,	()	0.0344827586207	0.0332936979786	0.0368608799049	0.965517241379
59775224	59755424	59781740	29	1,1,1,1,1,1,1,1,1,1,1,1,1,1,1,1,1,1,1,1,1,1,1,1,1,1,1,1,1,	()	0.0344827586207	0.0332936979786	0.0368608799049	0.965517241379
59778133	59772144	59783682	29	1,1,1,1,1,1,1,1,1,1,1,1,1,1,1,1,1,1,1,1,1,1,1,1,1,1,1,1,1,	()	0.0344827586207	0.0332936979786	0.0368608799049	0.965517241379
59781740	59775224	59786318	29	1,1,1,1,1,1,1,1,1,1,1,1,1,1,1,1,1,1,1,1,1,1,1,1,1,1,1,1,1,	()	0.0344827586207	0.0332936979786	0.0368608799049	0.965517241379
59783682	59778133	59789332	28	2,	(16,21,)	0.0368608799049	0.0321046373365	0.0368608799049	0.870967741935
59786318	59781740	59791599	29	1,1,1,1,1,1,1,1,1,1,1,1,1,1,1,1,1,1,1,1,1,1,1,1,1,1,1,1,1,	()	0.0344827586207	0.0332936979786	0.0368608799049	0.965517241379
59789332	59783682	59792607	29	1,1,1,1,1,1,1,1,1,1,1,1,1,1,1,1,1,1,1,1,1,1,1,1,1,1,1,1,1,	()	0.0344827586207	0.0332936979786	0.0368608799049	0.965517241379
59791599	59786318	59794223	29	1,1,1,1,1,1,1,1,1,1,1,1,1,1,1,1,1,1,1,1,1,1,1,1,1,1,1,1,1,	()	0.0344827586207	0.0332936979786	0.0368608799049	0.965517241379
59792607	59789332	59803419	28	2,	(7,8,)	0.0368608799049	0.0321046373365	0.0368608799049	0.870967741935
59794223	59791599	59820410	25	4,2,	(5,7,19,21,)(2,14,)	0.05112960761	0.0321046373365	0.0701545778835	0.627906976744
59803419	59792607	59833510	26	4,	(7,19,21,22,)	0.0487514863258	0.0297265160523	0.0487514863258	0.609756097561
59820410	59794223	59836724	27	2,2,	(7,28,)(1,4,)	0.0392390011891	0.0344827586207	0.0487514863258	0.878787878788
59833510	59803419	59838485	27	3,	(7,16,28,)	0.0416171224732	0.0309155766944	0.0416171224732	0.742857142857
59836724	59820410	59841161	27	3,	(7,8,28,)	0.0416171224732	0.0309155766944	0.0416171224732	0.742857142857
59838485	59833510	59844424	26	4,	(5,7,8,28,)	0.0487514863258	0.0297265160523	0.0487514863258	0.609756097561
59841161	59836724	59847136	22	6,2,2,	(5,7,8,19,21,22,)(16,28,)(12,24,)	0.0749108204518	0.0321046373365	0.103448275862	0.428571428571
59844424	59838485	59851019	27	3,	(5,21,28,)	0.0416171224732	0.0309155766944	0.0416171224732	0.742857142857
59847136	59841161	59862278	26	3,2,	(5,21,28,)(16,19,)	0.0439952437574	0.0332936979786	0.0582639714625	0.756756756757
59851019	59844424	59890922	26	2,2,2,	(21,22,)(16,19,)(5,28,)	0.0416171224732	0.0368608799049	0.05112960761	0.885714285714
59862278	59847136	59905263	28	2,	(5,21,)	0.0368608799049	0.0321046373365	0.0368608799049	0.870967741935
59890922	59851019	59908154	29	1,1,1,1,1,1,1,1,1,1,1,1,1,1,1,1,1,1,1,1,1,1,1,1,1,1,1,1,1,	()	0.0344827586207	0.0332936979786	0.0368608799049	0.965517241379
59905263	59862278	59918409	29	1,1,1,1,1,1,1,1,1,1,1,1,1,1,1,1,1,1,1,1,1,1,1,1,1,1,1,1,1,	()	0.0344827586207	0.0332936979786	0.0368608799049	0.965517241379
59908154	59890922	59924477	29	1,1,1,1,1,1,1,1,1,1,1,1,1,1,1,1,1,1,1,1,1,1,1,1,1,1,1,1,1,	()	0.0344827586207	0.0332936979786	0.0368608799049	0.965517241379
59918409	59905263	59931129	29	1,1,1,1,1,1,1,1,1,1,1,1,1,1,1,1,1,1,1,1,1,1,1,1,1,1,1,1,1,	()	0.0344827586207	0.0332936979786	0.0368608799049	0.965517241379
59924477	59908154	59938382	29	1,1,1,1,1,1,1,1,1,1,1,1,1,1,1,1,1,1,1,1,1,1,1,1,1,1,1,1,1,	()	0.0344827586207	0.0332936979786	0.0368608799049	0.965517241379
59931129	59918409	59970936	29	1,1,1,1,1,1,1,1,1,1,1,1,1,1,1,1,1,1,1,1,1,1,1,1,1,1,1,1,1,	()	0.0344827586207	0.0332936979786	0.0368608799049	0.965517241379
59938382	59924477	59978726	29	1,1,1,1,1,1,1,1,1,1,1,1,1,1,1,1,1,1,1,1,1,1,1,1,1,1,1,1,1,	()	0.0344827586207	0.0332936979786	0.0368608799049	0.965517241379
59970936	59931129	59984748	27	3,	(16,21,22,)	0.0416171224732	0.0309155766944	0.0416171224732	0.742857142857
59978726	59938382	59993806	23	7,	(5,7,16,19,21,22,28,)	0.0844233055886	0.026159334126	0.0844233055886	0.30985915493
59984748	59970936	59999893	23	7,	(5,7,16,19,21,22,28,)	0.0844233055886	0.026159334126	0.0844233055886	0.30985915493
59993806	59978726	60006017	26	4,	(5,19,22,28,)	0.0487514863258	0.0297265160523	0.0487514863258	0.609756097561
59999893	59984748	60008730	26	3,2,	(19,22,28,)(12,24,)	0.0439952437574	0.0332936979786	0.0582639714625	0.756756756757
60006017	59993806	60017867	27	3,	(19,22,28,)	0.0416171224732	0.0309155766944	0.0416171224732	0.742857142857
60008730	59999893	60025266	29	1,1,1,1,1,1,1,1,1,1,1,1,1,1,1,1,1,1,1,1,1,1,1,1,1,1,1,1,1,	()	0.0344827586207	0.0332936979786	0.0368608799049	0.965517241379
60017867	60006017	60035850	29	1,1,1,1,1,1,1,1,1,1,1,1,1,1,1,1,1,1,1,1,1,1,1,1,1,1,1,1,1,	()	0.0344827586207	0.0332936979786	0.0368608799049	0.965517241379
60025266	60008730	60041619	29	1,1,1,1,1,1,1,1,1,1,1,1,1,1,1,1,1,1,1,1,1,1,1,1,1,1,1,1,1,	()	0.0344827586207	0.0332936979786	0.0368608799049	0.965517241379
60035850	60017867	60057280	29	1,1,1,1,1,1,1,1,1,1,1,1,1,1,1,1,1,1,1,1,1,1,1,1,1,1,1,1,1,	()	0.0344827586207	0.0332936979786	0.0368608799049	0.965517241379
60041619	60025266	60066277	29	1,1,1,1,1,1,1,1,1,1,1,1,1,1,1,1,1,1,1,1,1,1,1,1,1,1,1,1,1,	()	0.0344827586207	0.0332936979786	0.0368608799049	0.965517241379
60057280	60035850	60078007	29	1,1,1,1,1,1,1,1,1,1,1,1,1,1,1,1,1,1,1,1,1,1,1,1,1,1,1,1,1,	()	0.0344827586207	0.0332936979786	0.0368608799049	0.965517241379
60066277	60041619	60091821	29	1,1,1,1,1,1,1,1,1,1,1,1,1,1,1,1,1,1,1,1,1,1,1,1,1,1,1,1,1,	()	0.0344827586207	0.0332936979786	0.0368608799049	0.965517241379
60078007	60057280	60103209	28	2,	(21,28,)	0.0368608799049	0.0321046373365	0.0368608799049	0.870967741935
60091821	60066277	60111751	24	4,2,2,	(16,21,22,28,)(17,20,)(12,24,)	0.0535077288942	0.0344827586207	0.0725326991677	0.644444444444
60103209	60078007	60118837	24	4,2,2,	(16,21,22,28,)(12,24,)(17,20,)	0.0535077288942	0.0344827586207	0.0725326991677	0.644444444444
60111751	60091821	60129902	23	4,2,2,2,	(7,8,16,21,)(17,20,)(12,24,)(5,22,)	0.0558858501784	0.0368608799049	0.0749108204518	0.659574468085
60118837	60103209	60138884	23	4,2,2,2,	(7,8,16,21,)(5,28,)(12,24,)(19,22,)	0.0558858501784	0.0368608799049	0.0749108204518	0.659574468085
60129902	60111751	60145024	24	5,2,	(5,7,8,16,21,)(19,22,)	0.0606420927467	0.0309155766944	0.0844233055886	0.509803921569
60138884	60118837	60152836	26	2,2,2,	(8,16,)(5,28,)(19,22,)	0.0416171224732	0.0368608799049	0.05112960761	0.885714285714
60145024	60129902	60156612	25	4,2,	(8,16,19,22,)(5,28,)	0.05112960761	0.0321046373365	0.0701545778835	0.627906976744
60152836	60138884	60163028	25	4,2,	(8,16,19,22,)(5,28,)	0.05112960761	0.0321046373365	0.0701545778835	0.627906976744
60156612	60145024	60169792	28	2,	(19,22,)	0.0368608799049	0.0321046373365	0.0368608799049	0.870967741935
60163028	60152836	60175544	25	3,3,	(7,16,28,)(5,19,22,)	0.0487514863258	0.038049940547	0.0701545778835	0.780487804878
60169792	60156612	60183463	25	3,3,	(5,19,22,)(7,16,28,)	0.0487514863258	0.038049940547	0.0701545778835	0.780487804878
60175544	60163028	60196448	25	3,3,	(7,16,28,)(5,19,22,)	0.0487514863258	0.038049940547	0.0701545778835	0.780487804878
60183463	60169792	60207727	24	6,	(5,7,8,16,19,22,)	0.0701545778835	0.0273483947681	0.0701545778835	0.389830508475
60196448	60175544	60210975	25	3,3,	(7,8,22,)(5,16,19,)	0.0487514863258	0.038049940547	0.0701545778835	0.780487804878
60207727	60183463	60217032	27	2,2,	(5,19,)(7,8,)	0.0392390011891	0.0344827586207	0.0487514863258	0.878787878788
60210975	60196448	60231418	27	2,2,	(7,8,)(5,19,)	0.0392390011891	0.0344827586207	0.0487514863258	0.878787878788
60217032	60207727	60238447	28	2,	(22,28,)	0.0368608799049	0.0321046373365	0.0368608799049	0.870967741935
60231418	60210975	60265251	29	1,1,1,1,1,1,1,1,1,1,1,1,1,1,1,1,1,1,1,1,1,1,1,1,1,1,1,1,1,	()	0.0344827586207	0.0332936979786	0.0368608799049	0.965517241379
60238447	60217032	60273652	29	1,1,1,1,1,1,1,1,1,1,1,1,1,1,1,1,1,1,1,1,1,1,1,1,1,1,1,1,1,	()	0.0344827586207	0.0332936979786	0.0368608799049	0.965517241379
60265251	60231418	60274346	29	1,1,1,1,1,1,1,1,1,1,1,1,1,1,1,1,1,1,1,1,1,1,1,1,1,1,1,1,1,	()	0.0344827586207	0.0332936979786	0.0368608799049	0.965517241379
60273652	60238447	60275139	29	1,1,1,1,1,1,1,1,1,1,1,1,1,1,1,1,1,1,1,1,1,1,1,1,1,1,1,1,1,	()	0.0344827586207	0.0332936979786	0.0368608799049	0.965517241379
60274346	60265251	60275796	29	1,1,1,1,1,1,1,1,1,1,1,1,1,1,1,1,1,1,1,1,1,1,1,1,1,1,1,1,1,	()	0.0344827586207	0.0332936979786	0.0368608799049	0.965517241379
60275139	60273652	60281400	28	2,	(5,16,)	0.0368608799049	0.0321046373365	0.0368608799049	0.870967741935
60275796	60274346	60292330	28	2,	(5,16,)	0.0368608799049	0.0321046373365	0.0368608799049	0.870967741935
60281400	60275139	60307638	26	4,	(7,8,21,28,)	0.0487514863258	0.0297265160523	0.0487514863258	0.609756097561
60292330	60275796	60311831	29	1,1,1,1,1,1,1,1,1,1,1,1,1,1,1,1,1,1,1,1,1,1,1,1,1,1,1,1,1,	()	0.0344827586207	0.0332936979786	0.0368608799049	0.965517241379
60307638	60281400	60315081	29	1,1,1,1,1,1,1,1,1,1,1,1,1,1,1,1,1,1,1,1,1,1,1,1,1,1,1,1,1,	()	0.0344827586207	0.0332936979786	0.0368608799049	0.965517241379
60311831	60292330	60320237	29	1,1,1,1,1,1,1,1,1,1,1,1,1,1,1,1,1,1,1,1,1,1,1,1,1,1,1,1,1,	()	0.0344827586207	0.0332936979786	0.0368608799049	0.965517241379
60315081	60307638	60338067	27	3,	(8,16,22,)	0.0416171224732	0.0309155766944	0.0416171224732	0.742857142857
60320237	60311831	60344675	22	6,2,2,	(5,7,8,19,22,28,)(17,20,)(12,24,)	0.0749108204518	0.0321046373365	0.103448275862	0.428571428571
60338067	60315081	60353225	22	7,2,	(5,7,8,19,21,22,28,)(12,24,)	0.0868014268728	0.0285374554102	0.120095124851	0.328767123288
60344675	60320237	60361436	26	2,2,2,	(5,28,)(12,24,)(7,8,)	0.0416171224732	0.0368608799049	0.05112960761	0.885714285714
60353225	60338067	60376365	26	2,2,2,	(12,24,)(5,28,)(3,25,)	0.0416171224732	0.0368608799049	0.05112960761	0.885714285714
60361436	60344675	60383463	29	1,1,1,1,1,1,1,1,1,1,1,1,1,1,1,1,1,1,1,1,1,1,1,1,1,1,1,1,1,	()	0.0344827586207	0.0332936979786	0.0368608799049	0.965517241379
60376365	60353225	60398547	29	1,1,1,1,1,1,1,1,1,1,1,1,1,1,1,1,1,1,1,1,1,1,1,1,1,1,1,1,1,	()	0.0344827586207	0.0332936979786	0.0368608799049	0.965517241379
60383463	60361436	60399965	28	2,	(8,21,)	0.0368608799049	0.0321046373365	0.0368608799049	0.870967741935
60398547	60376365	60412123	29	1,1,1,1,1,1,1,1,1,1,1,1,1,1,1,1,1,1,1,1,1,1,1,1,1,1,1,1,1,	()	0.0344827586207	0.0332936979786	0.0368608799049	0.965517241379
60399965	60383463	60422635	29	1,1,1,1,1,1,1,1,1,1,1,1,1,1,1,1,1,1,1,1,1,1,1,1,1,1,1,1,1,	()	0.0344827586207	0.0332936979786	0.0368608799049	0.965517241379
60412123	60398547	60431048	28	2,	(5,7,)	0.0368608799049	0.0321046373365	0.0368608799049	0.870967741935
60422635	60399965	60438160	26	4,	(5,7,16,19,)	0.0487514863258	0.0297265160523	0.0487514863258	0.609756097561
60431048	60412123	60447725	27	3,	(7,16,19,)	0.0416171224732	0.0309155766944	0.0416171224732	0.742857142857
60438160	60422635	60451643	28	2,	(7,19,)	0.0368608799049	0.0321046373365	0.0368608799049	0.870967741935
60447725	60431048	60458178	28	2,	(19,28,)	0.0368608799049	0.0321046373365	0.0368608799049	0.870967741935
60451643	60438160	60462250	25	4,2,	(19,21,22,28,)(17,20,)	0.05112960761	0.0321046373365	0.0701545778835	0.627906976744
60458178	60447725	60467068	22	6,2,2,	(5,8,19,21,22,28,)(17,20,)(3,25,)	0.0749108204518	0.0321046373365	0.103448275862	0.428571428571
60462250	60451643	60471958	26	3,2,	(19,21,22,)(5,8,)	0.0439952437574	0.0332936979786	0.0582639714625	0.756756756757
60467068	60458178	60473518	23	4,3,2,	(7,19,21,22,)(12,24,27,)(5,8,)	0.0582639714625	0.0392390011891	0.0868014268728	0.673469387755
60471958	60462250	60477876	22	4,4,2,	(7,19,21,22,)(12,24,26,27,)(5,8,)	0.0653983353151	0.0463733650416	0.103448275862	0.709090909091
60473518	60467068	60481119	24	4,2,2,	(7,19,21,22,)(12,24,)(5,8,)	0.0535077288942	0.0344827586207	0.0725326991677	0.644444444444
60477876	60471958	60486125	21	8,2,	(5,7,8,16,19,21,22,28,)(12,24,)	0.103448275862	0.0273483947681	0.141498216409	0.264367816092
60481119	60473518	60489097	21	8,2,	(5,7,8,16,19,21,22,28,)(12,24,)	0.103448275862	0.0273483947681	0.141498216409	0.264367816092
60486125	60477876	60492548	21	7,2,2,	(5,7,16,19,21,22,28,)(3,25,)(12,24,)	0.089179548157	0.0309155766944	0.122473246136	0.346666666667
60489097	60481119	60495568	23	7,	(5,7,16,19,21,22,28,)	0.0844233055886	0.026159334126	0.0844233055886	0.30985915493
60492548	60486125	60498429	23	7,	(5,7,16,19,21,22,28,)	0.0844233055886	0.026159334126	0.0844233055886	0.30985915493
60495568	60489097	60501133	24	6,	(5,7,16,19,22,28,)	0.0701545778835	0.0273483947681	0.0701545778835	0.389830508475
60498429	60492548	60505639	27	3,	(7,8,28,)	0.0416171224732	0.0309155766944	0.0416171224732	0.742857142857
60501133	60495568	60508671	27	2,2,	(7,8,)(17,20,)	0.0392390011891	0.0344827586207	0.0487514863258	0.878787878788
60505639	60498429	60513783	28	2,	(17,20,)	0.0368608799049	0.0321046373365	0.0368608799049	0.870967741935
60508671	60501133	60524040	29	1,1,1,1,1,1,1,1,1,1,1,1,1,1,1,1,1,1,1,1,1,1,1,1,1,1,1,1,1,	()	0.0344827586207	0.0332936979786	0.0368608799049	0.965517241379
60513783	60505639	60537619	29	1,1,1,1,1,1,1,1,1,1,1,1,1,1,1,1,1,1,1,1,1,1,1,1,1,1,1,1,1,	()	0.0344827586207	0.0332936979786	0.0368608799049	0.965517241379
60524040	60508671	60540001	29	1,1,1,1,1,1,1,1,1,1,1,1,1,1,1,1,1,1,1,1,1,1,1,1,1,1,1,1,1,	()	0.0344827586207	0.0332936979786	0.0368608799049	0.965517241379
60537619	60513783	60541223	29	1,1,1,1,1,1,1,1,1,1,1,1,1,1,1,1,1,1,1,1,1,1,1,1,1,1,1,1,1,	()	0.0344827586207	0.0332936979786	0.0368608799049	0.965517241379
60540001	60524040	60548866	29	1,1,1,1,1,1,1,1,1,1,1,1,1,1,1,1,1,1,1,1,1,1,1,1,1,1,1,1,1,	()	0.0344827586207	0.0332936979786	0.0368608799049	0.965517241379
60541223	60537619	60556106	28	2,	(5,16,)	0.0368608799049	0.0321046373365	0.0368608799049	0.870967741935
60548866	60540001	60567006	25	5,	(5,8,16,21,22,)	0.0582639714625	0.0285374554102	0.0582639714625	0.489795918367
60556106	60541223	60578018	24	6,	(5,8,16,19,21,22,)	0.0701545778835	0.0273483947681	0.0701545778835	0.389830508475
60567006	60548866	60588392	28	2,	(5,21,)	0.0368608799049	0.0321046373365	0.0368608799049	0.870967741935
60578018	60556106	60594505	29	1,1,1,1,1,1,1,1,1,1,1,1,1,1,1,1,1,1,1,1,1,1,1,1,1,1,1,1,1,	()	0.0344827586207	0.0332936979786	0.0368608799049	0.965517241379
60588392	60567006	60600429	28	2,	(7,28,)	0.0368608799049	0.0321046373365	0.0368608799049	0.870967741935
60594505	60578018	60609683	28	2,	(7,28,)	0.0368608799049	0.0321046373365	0.0368608799049	0.870967741935
60600429	60588392	60613960	26	3,2,	(8,21,22,)(7,28,)	0.0439952437574	0.0332936979786	0.0582639714625	0.756756756757
60609683	60594505	60615787	25	5,	(7,8,21,22,28,)	0.0582639714625	0.0285374554102	0.0582639714625	0.489795918367
60613960	60600429	60619429	28	2,	(8,21,)	0.0368608799049	0.0321046373365	0.0368608799049	0.870967741935
60615787	60609683	60620598	29	1,1,1,1,1,1,1,1,1,1,1,1,1,1,1,1,1,1,1,1,1,1,1,1,1,1,1,1,1,	()	0.0344827586207	0.0332936979786	0.0368608799049	0.965517241379
60619429	60613960	60622185	29	1,1,1,1,1,1,1,1,1,1,1,1,1,1,1,1,1,1,1,1,1,1,1,1,1,1,1,1,1,	()	0.0344827586207	0.0332936979786	0.0368608799049	0.965517241379
60620598	60615787	60625572	29	1,1,1,1,1,1,1,1,1,1,1,1,1,1,1,1,1,1,1,1,1,1,1,1,1,1,1,1,1,	()	0.0344827586207	0.0332936979786	0.0368608799049	0.965517241379
60622185	60619429	60629090	29	1,1,1,1,1,1,1,1,1,1,1,1,1,1,1,1,1,1,1,1,1,1,1,1,1,1,1,1,1,	()	0.0344827586207	0.0332936979786	0.0368608799049	0.965517241379
60625572	60620598	60629653	29	1,1,1,1,1,1,1,1,1,1,1,1,1,1,1,1,1,1,1,1,1,1,1,1,1,1,1,1,1,	()	0.0344827586207	0.0332936979786	0.0368608799049	0.965517241379
60629090	60622185	60631037	29	1,1,1,1,1,1,1,1,1,1,1,1,1,1,1,1,1,1,1,1,1,1,1,1,1,1,1,1,1,	()	0.0344827586207	0.0332936979786	0.0368608799049	0.965517241379
60629653	60625572	60633356	29	1,1,1,1,1,1,1,1,1,1,1,1,1,1,1,1,1,1,1,1,1,1,1,1,1,1,1,1,1,	()	0.0344827586207	0.0332936979786	0.0368608799049	0.965517241379
60631037	60629090	60635548	29	1,1,1,1,1,1,1,1,1,1,1,1,1,1,1,1,1,1,1,1,1,1,1,1,1,1,1,1,1,	()	0.0344827586207	0.0332936979786	0.0368608799049	0.965517241379
60633356	60629653	60637294	29	1,1,1,1,1,1,1,1,1,1,1,1,1,1,1,1,1,1,1,1,1,1,1,1,1,1,1,1,1,	()	0.0344827586207	0.0332936979786	0.0368608799049	0.965517241379
60635548	60631037	60639699	29	1,1,1,1,1,1,1,1,1,1,1,1,1,1,1,1,1,1,1,1,1,1,1,1,1,1,1,1,1,	()	0.0344827586207	0.0332936979786	0.0368608799049	0.965517241379
60637294	60633356	60643346	28	2,	(8,21,)	0.0368608799049	0.0321046373365	0.0368608799049	0.870967741935
60639699	60635548	60648046	23	7,	(5,7,8,19,21,22,28,)	0.0844233055886	0.026159334126	0.0844233055886	0.30985915493
60643346	60637294	60652904	21	8,2,	(5,7,8,16,19,21,22,28,)(3,25,)	0.103448275862	0.0273483947681	0.141498216409	0.264367816092
60648046	60639699	60658541	29	1,1,1,1,1,1,1,1,1,1,1,1,1,1,1,1,1,1,1,1,1,1,1,1,1,1,1,1,1,	()	0.0344827586207	0.0332936979786	0.0368608799049	0.965517241379
60652904	60643346	60660779	29	1,1,1,1,1,1,1,1,1,1,1,1,1,1,1,1,1,1,1,1,1,1,1,1,1,1,1,1,1,	()	0.0344827586207	0.0332936979786	0.0368608799049	0.965517241379
60658541	60648046	60662436	29	1,1,1,1,1,1,1,1,1,1,1,1,1,1,1,1,1,1,1,1,1,1,1,1,1,1,1,1,1,	()	0.0344827586207	0.0332936979786	0.0368608799049	0.965517241379
60660779	60652904	60671154	29	1,1,1,1,1,1,1,1,1,1,1,1,1,1,1,1,1,1,1,1,1,1,1,1,1,1,1,1,1,	()	0.0344827586207	0.0332936979786	0.0368608799049	0.965517241379
60662436	60658541	60675869	28	2,	(19,21,)	0.0368608799049	0.0321046373365	0.0368608799049	0.870967741935
60671154	60660779	60679168	23	7,	(5,8,16,19,21,22,28,)	0.0844233055886	0.026159334126	0.0844233055886	0.30985915493
60675869	60662436	60682361	24	6,	(5,8,19,21,22,28,)	0.0701545778835	0.0273483947681	0.0701545778835	0.389830508475
60679168	60671154	60689964	23	7,	(5,7,8,19,21,22,28,)	0.0844233055886	0.026159334126	0.0844233055886	0.30985915493
60682361	60675869	60694423	23	7,	(5,7,8,19,21,22,28,)	0.0844233055886	0.026159334126	0.0844233055886	0.30985915493
60689964	60679168	60698080	25	5,	(5,7,8,21,28,)	0.0582639714625	0.0285374554102	0.0582639714625	0.489795918367
60694423	60682361	60702102	25	5,	(5,8,16,21,28,)	0.0582639714625	0.0285374554102	0.0582639714625	0.489795918367
60698080	60689964	60704927	29	1,1,1,1,1,1,1,1,1,1,1,1,1,1,1,1,1,1,1,1,1,1,1,1,1,1,1,1,1,	()	0.0344827586207	0.0332936979786	0.0368608799049	0.965517241379
60702102	60694423	60705477	29	1,1,1,1,1,1,1,1,1,1,1,1,1,1,1,1,1,1,1,1,1,1,1,1,1,1,1,1,1,	()	0.0344827586207	0.0332936979786	0.0368608799049	0.965517241379
60704927	60698080	60709308	29	1,1,1,1,1,1,1,1,1,1,1,1,1,1,1,1,1,1,1,1,1,1,1,1,1,1,1,1,1,	()	0.0344827586207	0.0332936979786	0.0368608799049	0.965517241379
60705477	60702102	60713438	29	1,1,1,1,1,1,1,1,1,1,1,1,1,1,1,1,1,1,1,1,1,1,1,1,1,1,1,1,1,	()	0.0344827586207	0.0332936979786	0.0368608799049	0.965517241379
60709308	60704927	60717442	29	1,1,1,1,1,1,1,1,1,1,1,1,1,1,1,1,1,1,1,1,1,1,1,1,1,1,1,1,1,	()	0.0344827586207	0.0332936979786	0.0368608799049	0.965517241379
60713438	60705477	60720029	29	1,1,1,1,1,1,1,1,1,1,1,1,1,1,1,1,1,1,1,1,1,1,1,1,1,1,1,1,1,	()	0.0344827586207	0.0332936979786	0.0368608799049	0.965517241379
60717442	60709308	60723080	29	1,1,1,1,1,1,1,1,1,1,1,1,1,1,1,1,1,1,1,1,1,1,1,1,1,1,1,1,1,	()	0.0344827586207	0.0332936979786	0.0368608799049	0.965517241379
60720029	60713438	60725848	29	1,1,1,1,1,1,1,1,1,1,1,1,1,1,1,1,1,1,1,1,1,1,1,1,1,1,1,1,1,	()	0.0344827586207	0.0332936979786	0.0368608799049	0.965517241379
60723080	60717442	60729015	27	2,2,	(24,28,)(20,29,)	0.0392390011891	0.0344827586207	0.0487514863258	0.878787878788
60725848	60720029	60731894	22	6,3,	(8,21,22,23,28,29,)(18,24,26,)	0.077288941736	0.0344827586207	0.120095124851	0.446153846154
60729015	60723080	60736296	22	6,3,	(8,21,22,23,28,29,)(12,24,26,)	0.077288941736	0.0344827586207	0.120095124851	0.446153846154
60731894	60725848	60738509	16	8,5,2,2,	(5,8,16,21,22,23,28,29,)(12,19,24,26,27,)(3,25,)(17,20,)	0.129607609988	0.0535077288942	0.224732461356	0.412844036697
60736296	60729015	60740370	16	8,5,2,2,	(5,8,16,21,22,23,28,29,)(12,19,24,26,27,)(3,25,)(17,20,)	0.129607609988	0.0535077288942	0.224732461356	0.412844036697
60738509	60731894	60741570	17	8,5,2,	(5,8,16,21,22,23,28,29,)(12,19,24,26,27,)(3,25,)	0.127229488704	0.05112960761	0.222354340071	0.401869158879
60740370	60736296	60743525	29	1,1,1,1,1,1,1,1,1,1,1,1,1,1,1,1,1,1,1,1,1,1,1,1,1,1,1,1,1,	()	0.0344827586207	0.0332936979786	0.0368608799049	0.965517241379
60741570	60738509	60745282	29	1,1,1,1,1,1,1,1,1,1,1,1,1,1,1,1,1,1,1,1,1,1,1,1,1,1,1,1,1,	()	0.0344827586207	0.0332936979786	0.0368608799049	0.965517241379
60743525	60740370	60746497	29	1,1,1,1,1,1,1,1,1,1,1,1,1,1,1,1,1,1,1,1,1,1,1,1,1,1,1,1,1,	()	0.0344827586207	0.0332936979786	0.0368608799049	0.965517241379
60745282	60741570	60747675	29	1,1,1,1,1,1,1,1,1,1,1,1,1,1,1,1,1,1,1,1,1,1,1,1,1,1,1,1,1,	()	0.0344827586207	0.0332936979786	0.0368608799049	0.965517241379
60746497	60743525	60749532	29	1,1,1,1,1,1,1,1,1,1,1,1,1,1,1,1,1,1,1,1,1,1,1,1,1,1,1,1,1,	()	0.0344827586207	0.0332936979786	0.0368608799049	0.965517241379
60747675	60745282	60752855	28	2,	(5,8,)	0.0368608799049	0.0321046373365	0.0368608799049	0.870967741935
60749532	60746497	60754564	24	4,2,2,	(8,21,23,29,)(18,26,)(17,20,)	0.0535077288942	0.0344827586207	0.0725326991677	0.644444444444
60752855	60747675	60764573	27	2,2,	(21,29,)(17,20,)	0.0392390011891	0.0344827586207	0.0487514863258	0.878787878788
60754564	60749532	60771078	27	2,2,	(21,29,)(17,20,)	0.0392390011891	0.0344827586207	0.0487514863258	0.878787878788
60764573	60752855	60778617	29	1,1,1,1,1,1,1,1,1,1,1,1,1,1,1,1,1,1,1,1,1,1,1,1,1,1,1,1,1,	()	0.0344827586207	0.0332936979786	0.0368608799049	0.965517241379
60771078	60754564	60783779	29	1,1,1,1,1,1,1,1,1,1,1,1,1,1,1,1,1,1,1,1,1,1,1,1,1,1,1,1,1,	()	0.0344827586207	0.0332936979786	0.0368608799049	0.965517241379
60778617	60764573	60789244	28	2,	(8,28,)	0.0368608799049	0.0321046373365	0.0368608799049	0.870967741935
60783779	60771078	60795255	29	1,1,1,1,1,1,1,1,1,1,1,1,1,1,1,1,1,1,1,1,1,1,1,1,1,1,1,1,1,	()	0.0344827586207	0.0332936979786	0.0368608799049	0.965517241379
60789244	60778617	60812341	29	1,1,1,1,1,1,1,1,1,1,1,1,1,1,1,1,1,1,1,1,1,1,1,1,1,1,1,1,1,	()	0.0344827586207	0.0332936979786	0.0368608799049	0.965517241379
60795255	60783779	60822641	29	1,1,1,1,1,1,1,1,1,1,1,1,1,1,1,1,1,1,1,1,1,1,1,1,1,1,1,1,1,	()	0.0344827586207	0.0332936979786	0.0368608799049	0.965517241379
60812341	60789244	60859057	29	1,1,1,1,1,1,1,1,1,1,1,1,1,1,1,1,1,1,1,1,1,1,1,1,1,1,1,1,1,	()	0.0344827586207	0.0332936979786	0.0368608799049	0.965517241379
60822641	60795255	60879913	29	1,1,1,1,1,1,1,1,1,1,1,1,1,1,1,1,1,1,1,1,1,1,1,1,1,1,1,1,1,	()	0.0344827586207	0.0332936979786	0.0368608799049	0.965517241379
60859057	60812341	60886831	29	1,1,1,1,1,1,1,1,1,1,1,1,1,1,1,1,1,1,1,1,1,1,1,1,1,1,1,1,1,	()	0.0344827586207	0.0332936979786	0.0368608799049	0.965517241379
60879913	60822641	60888557	29	1,1,1,1,1,1,1,1,1,1,1,1,1,1,1,1,1,1,1,1,1,1,1,1,1,1,1,1,1,	()	0.0344827586207	0.0332936979786	0.0368608799049	0.965517241379
60886831	60859057	60890051	29	1,1,1,1,1,1,1,1,1,1,1,1,1,1,1,1,1,1,1,1,1,1,1,1,1,1,1,1,1,	()	0.0344827586207	0.0332936979786	0.0368608799049	0.965517241379
60888557	60879913	60891371	29	1,1,1,1,1,1,1,1,1,1,1,1,1,1,1,1,1,1,1,1,1,1,1,1,1,1,1,1,1,	()	0.0344827586207	0.0332936979786	0.0368608799049	0.965517241379
60890051	60886831	60894218	29	1,1,1,1,1,1,1,1,1,1,1,1,1,1,1,1,1,1,1,1,1,1,1,1,1,1,1,1,1,	()	0.0344827586207	0.0332936979786	0.0368608799049	0.965517241379
60891371	60888557	60908244	29	1,1,1,1,1,1,1,1,1,1,1,1,1,1,1,1,1,1,1,1,1,1,1,1,1,1,1,1,1,	()	0.0344827586207	0.0332936979786	0.0368608799049	0.965517241379
60894218	60890051	60932266	29	1,1,1,1,1,1,1,1,1,1,1,1,1,1,1,1,1,1,1,1,1,1,1,1,1,1,1,1,1,	()	0.0344827586207	0.0332936979786	0.0368608799049	0.965517241379
60908244	60891371	60939667	27	2,2,	(8,21,)(3,25,)	0.0392390011891	0.0344827586207	0.0487514863258	0.878787878788
60932266	60894218	60950604	23	6,2,	(5,8,16,21,28,29,)(3,25,)	0.0725326991677	0.0297265160523	0.101070154578	0.409836065574
60939667	60908244	60969581	24	5,2,	(8,16,23,28,29,)(17,20,)	0.0606420927467	0.0309155766944	0.0844233055886	0.509803921569
60950604	60932266	60990616	26	4,	(8,16,23,28,)	0.0487514863258	0.0297265160523	0.0487514863258	0.609756097561
60969581	60939667	61002864	27	3,	(8,23,28,)	0.0416171224732	0.0309155766944	0.0416171224732	0.742857142857
60990616	60950604	61012209	26	4,	(8,22,23,28,)	0.0487514863258	0.0297265160523	0.0487514863258	0.609756097561
61002864	60969581	61016940	26	4,	(8,22,23,28,)	0.0487514863258	0.0297265160523	0.0487514863258	0.609756097561
61012209	60990616	61024687	26	4,	(8,22,28,29,)	0.0487514863258	0.0297265160523	0.0487514863258	0.609756097561
61016940	61002864	61031674	27	2,2,	(28,29,)(8,16,)	0.0392390011891	0.0344827586207	0.0487514863258	0.878787878788
61024687	61012209	61039089	28	2,	(8,28,)	0.0368608799049	0.0321046373365	0.0368608799049	0.870967741935
61031674	61016940	61052282	28	2,	(8,28,)	0.0368608799049	0.0321046373365	0.0368608799049	0.870967741935
61039089	61024687	61063160	26	4,	(5,8,21,28,)	0.0487514863258	0.0297265160523	0.0487514863258	0.609756097561
61052282	61031674	61072194	28	2,	(5,28,)	0.0368608799049	0.0321046373365	0.0368608799049	0.870967741935
61063160	61039089	61082837	27	2,2,	(7,29,)(5,28,)	0.0392390011891	0.0344827586207	0.0487514863258	0.878787878788
61072194	61052282	61095726	26	3,2,	(7,22,28,)(12,19,)	0.0439952437574	0.0332936979786	0.0582639714625	0.756756756757
61082837	61063160	61107861	27	3,	(7,22,28,)	0.0416171224732	0.0309155766944	0.0416171224732	0.742857142857
61095726	61072194	61123903	28	2,	(22,28,)	0.0368608799049	0.0321046373365	0.0368608799049	0.870967741935
61107861	61082837	61140650	29	1,1,1,1,1,1,1,1,1,1,1,1,1,1,1,1,1,1,1,1,1,1,1,1,1,1,1,1,1,	()	0.0344827586207	0.0332936979786	0.0368608799049	0.965517241379
61123903	61095726	61155077	28	2,	(7,21,)	0.0368608799049	0.0321046373365	0.0368608799049	0.870967741935
61140650	61107861	61182895	28	2,	(7,21,)	0.0368608799049	0.0321046373365	0.0368608799049	0.870967741935
61155077	61123903	61205443	28	2,	(7,21,)	0.0368608799049	0.0321046373365	0.0368608799049	0.870967741935
61182895	61140650	61290404	29	1,1,1,1,1,1,1,1,1,1,1,1,1,1,1,1,1,1,1,1,1,1,1,1,1,1,1,1,1,	()	0.0344827586207	0.0332936979786	0.0368608799049	0.965517241379
61205443	61155077	61311425	29	1,1,1,1,1,1,1,1,1,1,1,1,1,1,1,1,1,1,1,1,1,1,1,1,1,1,1,1,1,	()	0.0344827586207	0.0332936979786	0.0368608799049	0.965517241379
61290404	61182895	61330760	29	1,1,1,1,1,1,1,1,1,1,1,1,1,1,1,1,1,1,1,1,1,1,1,1,1,1,1,1,1,	()	0.0344827586207	0.0332936979786	0.0368608799049	0.965517241379
61311425	61205443	61348879	29	1,1,1,1,1,1,1,1,1,1,1,1,1,1,1,1,1,1,1,1,1,1,1,1,1,1,1,1,1,	()	0.0344827586207	0.0332936979786	0.0368608799049	0.965517241379
61330760	61290404	61364813	29	1,1,1,1,1,1,1,1,1,1,1,1,1,1,1,1,1,1,1,1,1,1,1,1,1,1,1,1,1,	()	0.0344827586207	0.0332936979786	0.0368608799049	0.965517241379
61348879	61311425	61386155	29	1,1,1,1,1,1,1,1,1,1,1,1,1,1,1,1,1,1,1,1,1,1,1,1,1,1,1,1,1,	()	0.0344827586207	0.0332936979786	0.0368608799049	0.965517241379
61364813	61330760	61415730	29	1,1,1,1,1,1,1,1,1,1,1,1,1,1,1,1,1,1,1,1,1,1,1,1,1,1,1,1,1,	()	0.0344827586207	0.0332936979786	0.0368608799049	0.965517241379
61386155	61348879	61447078	29	1,1,1,1,1,1,1,1,1,1,1,1,1,1,1,1,1,1,1,1,1,1,1,1,1,1,1,1,1,	()	0.0344827586207	0.0332936979786	0.0368608799049	0.965517241379
61415730	61364813	61469006	29	1,1,1,1,1,1,1,1,1,1,1,1,1,1,1,1,1,1,1,1,1,1,1,1,1,1,1,1,1,	()	0.0344827586207	0.0332936979786	0.0368608799049	0.965517241379
61447078	61386155	61548091	29	1,1,1,1,1,1,1,1,1,1,1,1,1,1,1,1,1,1,1,1,1,1,1,1,1,1,1,1,1,	()	0.0344827586207	0.0332936979786	0.0368608799049	0.965517241379
61469006	61415730	61574458	28	2,	(8,28,)	0.0368608799049	0.0321046373365	0.0368608799049	0.870967741935
61548091	61447078	61588492	29	1,1,1,1,1,1,1,1,1,1,1,1,1,1,1,1,1,1,1,1,1,1,1,1,1,1,1,1,1,	()	0.0344827586207	0.0332936979786	0.0368608799049	0.965517241379
61574458	61469006	61616810	29	1,1,1,1,1,1,1,1,1,1,1,1,1,1,1,1,1,1,1,1,1,1,1,1,1,1,1,1,1,	()	0.0344827586207	0.0332936979786	0.0368608799049	0.965517241379
61588492	61548091	61654136	29	1,1,1,1,1,1,1,1,1,1,1,1,1,1,1,1,1,1,1,1,1,1,1,1,1,1,1,1,1,	()	0.0344827586207	0.0332936979786	0.0368608799049	0.965517241379
61616810	61574458	61675735	29	1,1,1,1,1,1,1,1,1,1,1,1,1,1,1,1,1,1,1,1,1,1,1,1,1,1,1,1,1,	()	0.0344827586207	0.0332936979786	0.0368608799049	0.965517241379
61654136	61588492	61701187	29	1,1,1,1,1,1,1,1,1,1,1,1,1,1,1,1,1,1,1,1,1,1,1,1,1,1,1,1,1,	()	0.0344827586207	0.0332936979786	0.0368608799049	0.965517241379
61675735	61616810	61729057	29	1,1,1,1,1,1,1,1,1,1,1,1,1,1,1,1,1,1,1,1,1,1,1,1,1,1,1,1,1,	()	0.0344827586207	0.0332936979786	0.0368608799049	0.965517241379
61701187	61654136	61747102	29	1,1,1,1,1,1,1,1,1,1,1,1,1,1,1,1,1,1,1,1,1,1,1,1,1,1,1,1,1,	()	0.0344827586207	0.0332936979786	0.0368608799049	0.965517241379
61729057	61675735	61769466	29	1,1,1,1,1,1,1,1,1,1,1,1,1,1,1,1,1,1,1,1,1,1,1,1,1,1,1,1,1,	()	0.0344827586207	0.0332936979786	0.0368608799049	0.965517241379
61747102	61701187	61794685	29	1,1,1,1,1,1,1,1,1,1,1,1,1,1,1,1,1,1,1,1,1,1,1,1,1,1,1,1,1,	()	0.0344827586207	0.0332936979786	0.0368608799049	0.965517241379
61769466	61729057	61808418	29	1,1,1,1,1,1,1,1,1,1,1,1,1,1,1,1,1,1,1,1,1,1,1,1,1,1,1,1,1,	()	0.0344827586207	0.0332936979786	0.0368608799049	0.965517241379
61794685	61747102	61846582	29	1,1,1,1,1,1,1,1,1,1,1,1,1,1,1,1,1,1,1,1,1,1,1,1,1,1,1,1,1,	()	0.0344827586207	0.0332936979786	0.0368608799049	0.965517241379
61808418	61769466	61869189	29	1,1,1,1,1,1,1,1,1,1,1,1,1,1,1,1,1,1,1,1,1,1,1,1,1,1,1,1,1,	()	0.0344827586207	0.0332936979786	0.0368608799049	0.965517241379
61846582	61794685	61893222	29	1,1,1,1,1,1,1,1,1,1,1,1,1,1,1,1,1,1,1,1,1,1,1,1,1,1,1,1,1,	()	0.0344827586207	0.0332936979786	0.0368608799049	0.965517241379
61869189	61808418	61900670	29	1,1,1,1,1,1,1,1,1,1,1,1,1,1,1,1,1,1,1,1,1,1,1,1,1,1,1,1,1,	()	0.0344827586207	0.0332936979786	0.0368608799049	0.965517241379
61893222	61846582	61909662	29	1,1,1,1,1,1,1,1,1,1,1,1,1,1,1,1,1,1,1,1,1,1,1,1,1,1,1,1,1,	()	0.0344827586207	0.0332936979786	0.0368608799049	0.965517241379
61900670	61869189	61922999	29	1,1,1,1,1,1,1,1,1,1,1,1,1,1,1,1,1,1,1,1,1,1,1,1,1,1,1,1,1,	()	0.0344827586207	0.0332936979786	0.0368608799049	0.965517241379
61909662	61893222	61937671	28	2,	(5,25,)	0.0368608799049	0.0321046373365	0.0368608799049	0.870967741935
61922999	61900670	61951737	29	1,1,1,1,1,1,1,1,1,1,1,1,1,1,1,1,1,1,1,1,1,1,1,1,1,1,1,1,1,	()	0.0344827586207	0.0332936979786	0.0368608799049	0.965517241379
61937671	61909662	61968199	29	1,1,1,1,1,1,1,1,1,1,1,1,1,1,1,1,1,1,1,1,1,1,1,1,1,1,1,1,1,	()	0.0344827586207	0.0332936979786	0.0368608799049	0.965517241379
61951737	61922999	61979475	29	1,1,1,1,1,1,1,1,1,1,1,1,1,1,1,1,1,1,1,1,1,1,1,1,1,1,1,1,1,	()	0.0344827586207	0.0332936979786	0.0368608799049	0.965517241379
61968199	61937671	61999647	29	1,1,1,1,1,1,1,1,1,1,1,1,1,1,1,1,1,1,1,1,1,1,1,1,1,1,1,1,1,	()	0.0344827586207	0.0332936979786	0.0368608799049	0.965517241379
61979475	61951737	62013857	28	2,	(21,28,)	0.0368608799049	0.0321046373365	0.0368608799049	0.870967741935
61999647	61968199	62025035	29	1,1,1,1,1,1,1,1,1,1,1,1,1,1,1,1,1,1,1,1,1,1,1,1,1,1,1,1,1,	()	0.0344827586207	0.0332936979786	0.0368608799049	0.965517241379
62013857	61979475	62032044	29	1,1,1,1,1,1,1,1,1,1,1,1,1,1,1,1,1,1,1,1,1,1,1,1,1,1,1,1,1,	()	0.0344827586207	0.0332936979786	0.0368608799049	0.965517241379
62025035	61999647	62063407	29	1,1,1,1,1,1,1,1,1,1,1,1,1,1,1,1,1,1,1,1,1,1,1,1,1,1,1,1,1,	()	0.0344827586207	0.0332936979786	0.0368608799049	0.965517241379
62032044	62013857	62134874	29	1,1,1,1,1,1,1,1,1,1,1,1,1,1,1,1,1,1,1,1,1,1,1,1,1,1,1,1,1,	()	0.0344827586207	0.0332936979786	0.0368608799049	0.965517241379
62063407	62025035	62138822	29	1,1,1,1,1,1,1,1,1,1,1,1,1,1,1,1,1,1,1,1,1,1,1,1,1,1,1,1,1,	()	0.0344827586207	0.0332936979786	0.0368608799049	0.965517241379
62134874	62032044	62144433	28	2,	(3,25,)	0.0368608799049	0.0321046373365	0.0368608799049	0.870967741935
62138822	62063407	62146506	27	3,	(3,13,25,)	0.0416171224732	0.0309155766944	0.0416171224732	0.742857142857
62144433	62134874	62149885	27	3,	(3,13,25,)	0.0416171224732	0.0309155766944	0.0416171224732	0.742857142857
62146506	62138822	62158719	25	3,2,2,	(3,13,25,)(8,21,)(23,29,)	0.0463733650416	0.0356718192628	0.0606420927467	0.769230769231
62149885	62144433	62165174	29	1,1,1,1,1,1,1,1,1,1,1,1,1,1,1,1,1,1,1,1,1,1,1,1,1,1,1,1,1,	()	0.0344827586207	0.0332936979786	0.0368608799049	0.965517241379
62158719	62146506	62202374	29	1,1,1,1,1,1,1,1,1,1,1,1,1,1,1,1,1,1,1,1,1,1,1,1,1,1,1,1,1,	()	0.0344827586207	0.0332936979786	0.0368608799049	0.965517241379
62165174	62149885	62219045	29	1,1,1,1,1,1,1,1,1,1,1,1,1,1,1,1,1,1,1,1,1,1,1,1,1,1,1,1,1,	()	0.0344827586207	0.0332936979786	0.0368608799049	0.965517241379
62202374	62158719	62240139	29	1,1,1,1,1,1,1,1,1,1,1,1,1,1,1,1,1,1,1,1,1,1,1,1,1,1,1,1,1,	()	0.0344827586207	0.0332936979786	0.0368608799049	0.965517241379
62219045	62165174	62252922	29	1,1,1,1,1,1,1,1,1,1,1,1,1,1,1,1,1,1,1,1,1,1,1,1,1,1,1,1,1,	()	0.0344827586207	0.0332936979786	0.0368608799049	0.965517241379
62240139	62202374	62271109	29	1,1,1,1,1,1,1,1,1,1,1,1,1,1,1,1,1,1,1,1,1,1,1,1,1,1,1,1,1,	()	0.0344827586207	0.0332936979786	0.0368608799049	0.965517241379
62252922	62219045	62286415	29	1,1,1,1,1,1,1,1,1,1,1,1,1,1,1,1,1,1,1,1,1,1,1,1,1,1,1,1,1,	()	0.0344827586207	0.0332936979786	0.0368608799049	0.965517241379
62271109	62240139	62300241	29	1,1,1,1,1,1,1,1,1,1,1,1,1,1,1,1,1,1,1,1,1,1,1,1,1,1,1,1,1,	()	0.0344827586207	0.0332936979786	0.0368608799049	0.965517241379
62286415	62252922	62328704	28	2,	(15,17,)	0.0368608799049	0.0321046373365	0.0368608799049	0.870967741935
62300241	62271109	62346598	28	2,	(15,17,)	0.0368608799049	0.0321046373365	0.0368608799049	0.870967741935
62328704	62286415	62362926	29	1,1,1,1,1,1,1,1,1,1,1,1,1,1,1,1,1,1,1,1,1,1,1,1,1,1,1,1,1,	()	0.0344827586207	0.0332936979786	0.0368608799049	0.965517241379
62346598	62300241	62384007	29	1,1,1,1,1,1,1,1,1,1,1,1,1,1,1,1,1,1,1,1,1,1,1,1,1,1,1,1,1,	()	0.0344827586207	0.0332936979786	0.0368608799049	0.965517241379
62362926	62328704	62404479	29	1,1,1,1,1,1,1,1,1,1,1,1,1,1,1,1,1,1,1,1,1,1,1,1,1,1,1,1,1,	()	0.0344827586207	0.0332936979786	0.0368608799049	0.965517241379
62384007	62346598	62421146	29	1,1,1,1,1,1,1,1,1,1,1,1,1,1,1,1,1,1,1,1,1,1,1,1,1,1,1,1,1,	()	0.0344827586207	0.0332936979786	0.0368608799049	0.965517241379
62404479	62362926	62436629	29	1,1,1,1,1,1,1,1,1,1,1,1,1,1,1,1,1,1,1,1,1,1,1,1,1,1,1,1,1,	()	0.0344827586207	0.0332936979786	0.0368608799049	0.965517241379
62421146	62384007	62448182	29	1,1,1,1,1,1,1,1,1,1,1,1,1,1,1,1,1,1,1,1,1,1,1,1,1,1,1,1,1,	()	0.0344827586207	0.0332936979786	0.0368608799049	0.965517241379
62436629	62404479	62462657	29	1,1,1,1,1,1,1,1,1,1,1,1,1,1,1,1,1,1,1,1,1,1,1,1,1,1,1,1,1,	()	0.0344827586207	0.0332936979786	0.0368608799049	0.965517241379
62448182	62421146	62478589	29	1,1,1,1,1,1,1,1,1,1,1,1,1,1,1,1,1,1,1,1,1,1,1,1,1,1,1,1,1,	()	0.0344827586207	0.0332936979786	0.0368608799049	0.965517241379
62462657	62436629	62487006	29	1,1,1,1,1,1,1,1,1,1,1,1,1,1,1,1,1,1,1,1,1,1,1,1,1,1,1,1,1,	()	0.0344827586207	0.0332936979786	0.0368608799049	0.965517241379
62478589	62448182	62507107	28	2,	(20,29,)	0.0368608799049	0.0321046373365	0.0368608799049	0.870967741935
62487006	62462657	62526490	28	2,	(20,29,)	0.0368608799049	0.0321046373365	0.0368608799049	0.870967741935
62507107	62478589	62537090	29	1,1,1,1,1,1,1,1,1,1,1,1,1,1,1,1,1,1,1,1,1,1,1,1,1,1,1,1,1,	()	0.0344827586207	0.0332936979786	0.0368608799049	0.965517241379
62526490	62487006	62546375	29	1,1,1,1,1,1,1,1,1,1,1,1,1,1,1,1,1,1,1,1,1,1,1,1,1,1,1,1,1,	()	0.0344827586207	0.0332936979786	0.0368608799049	0.965517241379
62537090	62507107	62557791	29	1,1,1,1,1,1,1,1,1,1,1,1,1,1,1,1,1,1,1,1,1,1,1,1,1,1,1,1,1,	()	0.0344827586207	0.0332936979786	0.0368608799049	0.965517241379
62546375	62526490	62567239	29	1,1,1,1,1,1,1,1,1,1,1,1,1,1,1,1,1,1,1,1,1,1,1,1,1,1,1,1,1,	()	0.0344827586207	0.0332936979786	0.0368608799049	0.965517241379
62557791	62537090	62575011	29	1,1,1,1,1,1,1,1,1,1,1,1,1,1,1,1,1,1,1,1,1,1,1,1,1,1,1,1,1,	()	0.0344827586207	0.0332936979786	0.0368608799049	0.965517241379
62567239	62546375	62584168	29	1,1,1,1,1,1,1,1,1,1,1,1,1,1,1,1,1,1,1,1,1,1,1,1,1,1,1,1,1,	()	0.0344827586207	0.0332936979786	0.0368608799049	0.965517241379
62575011	62557791	62594558	29	1,1,1,1,1,1,1,1,1,1,1,1,1,1,1,1,1,1,1,1,1,1,1,1,1,1,1,1,1,	()	0.0344827586207	0.0332936979786	0.0368608799049	0.965517241379
62584168	62567239	62607532	29	1,1,1,1,1,1,1,1,1,1,1,1,1,1,1,1,1,1,1,1,1,1,1,1,1,1,1,1,1,	()	0.0344827586207	0.0332936979786	0.0368608799049	0.965517241379
62594558	62575011	62615507	29	1,1,1,1,1,1,1,1,1,1,1,1,1,1,1,1,1,1,1,1,1,1,1,1,1,1,1,1,1,	()	0.0344827586207	0.0332936979786	0.0368608799049	0.965517241379
62607532	62584168	62631115	28	2,	(14,28,)	0.0368608799049	0.0321046373365	0.0368608799049	0.870967741935
62615507	62594558	62647781	29	1,1,1,1,1,1,1,1,1,1,1,1,1,1,1,1,1,1,1,1,1,1,1,1,1,1,1,1,1,	()	0.0344827586207	0.0332936979786	0.0368608799049	0.965517241379
62631115	62607532	62659177	29	1,1,1,1,1,1,1,1,1,1,1,1,1,1,1,1,1,1,1,1,1,1,1,1,1,1,1,1,1,	()	0.0344827586207	0.0332936979786	0.0368608799049	0.965517241379
62647781	62615507	62675749	29	1,1,1,1,1,1,1,1,1,1,1,1,1,1,1,1,1,1,1,1,1,1,1,1,1,1,1,1,1,	()	0.0344827586207	0.0332936979786	0.0368608799049	0.965517241379
62659177	62631115	62698335	29	1,1,1,1,1,1,1,1,1,1,1,1,1,1,1,1,1,1,1,1,1,1,1,1,1,1,1,1,1,	()	0.0344827586207	0.0332936979786	0.0368608799049	0.965517241379
62675749	62647781	62707667	29	1,1,1,1,1,1,1,1,1,1,1,1,1,1,1,1,1,1,1,1,1,1,1,1,1,1,1,1,1,	()	0.0344827586207	0.0332936979786	0.0368608799049	0.965517241379
62698335	62659177	62714478	29	1,1,1,1,1,1,1,1,1,1,1,1,1,1,1,1,1,1,1,1,1,1,1,1,1,1,1,1,1,	()	0.0344827586207	0.0332936979786	0.0368608799049	0.965517241379
62707667	62675749	62722328	28	2,	(20,22,)	0.0368608799049	0.0321046373365	0.0368608799049	0.870967741935
62714478	62698335	62727893	29	1,1,1,1,1,1,1,1,1,1,1,1,1,1,1,1,1,1,1,1,1,1,1,1,1,1,1,1,1,	()	0.0344827586207	0.0332936979786	0.0368608799049	0.965517241379
62722328	62707667	62733338	28	2,	(8,9,)	0.0368608799049	0.0321046373365	0.0368608799049	0.870967741935
62727893	62714478	62740714	28	2,	(8,9,)	0.0368608799049	0.0321046373365	0.0368608799049	0.870967741935
62733338	62722328	62748269	29	1,1,1,1,1,1,1,1,1,1,1,1,1,1,1,1,1,1,1,1,1,1,1,1,1,1,1,1,1,	()	0.0344827586207	0.0332936979786	0.0368608799049	0.965517241379
62740714	62727893	62758262	28	2,	(20,22,)	0.0368608799049	0.0321046373365	0.0368608799049	0.870967741935
62748269	62733338	62770249	29	1,1,1,1,1,1,1,1,1,1,1,1,1,1,1,1,1,1,1,1,1,1,1,1,1,1,1,1,1,	()	0.0344827586207	0.0332936979786	0.0368608799049	0.965517241379
62758262	62740714	62780414	29	1,1,1,1,1,1,1,1,1,1,1,1,1,1,1,1,1,1,1,1,1,1,1,1,1,1,1,1,1,	()	0.0344827586207	0.0332936979786	0.0368608799049	0.965517241379
62770249	62748269	62791128	29	1,1,1,1,1,1,1,1,1,1,1,1,1,1,1,1,1,1,1,1,1,1,1,1,1,1,1,1,1,	()	0.0344827586207	0.0332936979786	0.0368608799049	0.965517241379
62780414	62758262	62797883	29	1,1,1,1,1,1,1,1,1,1,1,1,1,1,1,1,1,1,1,1,1,1,1,1,1,1,1,1,1,	()	0.0344827586207	0.0332936979786	0.0368608799049	0.965517241379
62791128	62770249	62803872	29	1,1,1,1,1,1,1,1,1,1,1,1,1,1,1,1,1,1,1,1,1,1,1,1,1,1,1,1,1,	()	0.0344827586207	0.0332936979786	0.0368608799049	0.965517241379
62797883	62780414	62813881	29	1,1,1,1,1,1,1,1,1,1,1,1,1,1,1,1,1,1,1,1,1,1,1,1,1,1,1,1,1,	()	0.0344827586207	0.0332936979786	0.0368608799049	0.965517241379
62803872	62791128	62821385	28	2,	(19,23,)	0.0368608799049	0.0321046373365	0.0368608799049	0.870967741935
62813881	62797883	62831956	29	1,1,1,1,1,1,1,1,1,1,1,1,1,1,1,1,1,1,1,1,1,1,1,1,1,1,1,1,1,	()	0.0344827586207	0.0332936979786	0.0368608799049	0.965517241379
62821385	62803872	62838074	29	1,1,1,1,1,1,1,1,1,1,1,1,1,1,1,1,1,1,1,1,1,1,1,1,1,1,1,1,1,	()	0.0344827586207	0.0332936979786	0.0368608799049	0.965517241379
62831956	62813881	62842341	29	1,1,1,1,1,1,1,1,1,1,1,1,1,1,1,1,1,1,1,1,1,1,1,1,1,1,1,1,1,	()	0.0344827586207	0.0332936979786	0.0368608799049	0.965517241379
62838074	62821385	62843356	29	1,1,1,1,1,1,1,1,1,1,1,1,1,1,1,1,1,1,1,1,1,1,1,1,1,1,1,1,1,	()	0.0344827586207	0.0332936979786	0.0368608799049	0.965517241379
62842341	62831956	62844916	29	1,1,1,1,1,1,1,1,1,1,1,1,1,1,1,1,1,1,1,1,1,1,1,1,1,1,1,1,1,	()	0.0344827586207	0.0332936979786	0.0368608799049	0.965517241379
62843356	62838074	62845774	29	1,1,1,1,1,1,1,1,1,1,1,1,1,1,1,1,1,1,1,1,1,1,1,1,1,1,1,1,1,	()	0.0344827586207	0.0332936979786	0.0368608799049	0.965517241379
62844916	62842341	62848812	29	1,1,1,1,1,1,1,1,1,1,1,1,1,1,1,1,1,1,1,1,1,1,1,1,1,1,1,1,1,	()	0.0344827586207	0.0332936979786	0.0368608799049	0.965517241379
62845774	62843356	62855535	29	1,1,1,1,1,1,1,1,1,1,1,1,1,1,1,1,1,1,1,1,1,1,1,1,1,1,1,1,1,	()	0.0344827586207	0.0332936979786	0.0368608799049	0.965517241379
62848812	62844916	62865146	29	1,1,1,1,1,1,1,1,1,1,1,1,1,1,1,1,1,1,1,1,1,1,1,1,1,1,1,1,1,	()	0.0344827586207	0.0332936979786	0.0368608799049	0.965517241379
62855535	62845774	62873957	28	2,	(8,9,)	0.0368608799049	0.0321046373365	0.0368608799049	0.870967741935
62865146	62848812	62882225	28	2,	(8,9,)	0.0368608799049	0.0321046373365	0.0368608799049	0.870967741935
62873957	62855535	62893718	29	1,1,1,1,1,1,1,1,1,1,1,1,1,1,1,1,1,1,1,1,1,1,1,1,1,1,1,1,1,	()	0.0344827586207	0.0332936979786	0.0368608799049	0.965517241379
62882225	62865146	62900638	29	1,1,1,1,1,1,1,1,1,1,1,1,1,1,1,1,1,1,1,1,1,1,1,1,1,1,1,1,1,	()	0.0344827586207	0.0332936979786	0.0368608799049	0.965517241379
62893718	62873957	62908941	29	1,1,1,1,1,1,1,1,1,1,1,1,1,1,1,1,1,1,1,1,1,1,1,1,1,1,1,1,1,	()	0.0344827586207	0.0332936979786	0.0368608799049	0.965517241379
62900638	62882225	62915712	29	1,1,1,1,1,1,1,1,1,1,1,1,1,1,1,1,1,1,1,1,1,1,1,1,1,1,1,1,1,	()	0.0344827586207	0.0332936979786	0.0368608799049	0.965517241379
62908941	62893718	62930606	29	1,1,1,1,1,1,1,1,1,1,1,1,1,1,1,1,1,1,1,1,1,1,1,1,1,1,1,1,1,	()	0.0344827586207	0.0332936979786	0.0368608799049	0.965517241379
62915712	62900638	62941278	29	1,1,1,1,1,1,1,1,1,1,1,1,1,1,1,1,1,1,1,1,1,1,1,1,1,1,1,1,1,	()	0.0344827586207	0.0332936979786	0.0368608799049	0.965517241379
62930606	62908941	62954589	29	1,1,1,1,1,1,1,1,1,1,1,1,1,1,1,1,1,1,1,1,1,1,1,1,1,1,1,1,1,	()	0.0344827586207	0.0332936979786	0.0368608799049	0.965517241379
62941278	62915712	62962700	29	1,1,1,1,1,1,1,1,1,1,1,1,1,1,1,1,1,1,1,1,1,1,1,1,1,1,1,1,1,	()	0.0344827586207	0.0332936979786	0.0368608799049	0.965517241379
62954589	62930606	62971125	29	1,1,1,1,1,1,1,1,1,1,1,1,1,1,1,1,1,1,1,1,1,1,1,1,1,1,1,1,1,	()	0.0344827586207	0.0332936979786	0.0368608799049	0.965517241379
62962700	62941278	62978611	29	1,1,1,1,1,1,1,1,1,1,1,1,1,1,1,1,1,1,1,1,1,1,1,1,1,1,1,1,1,	()	0.0344827586207	0.0332936979786	0.0368608799049	0.965517241379
62971125	62954589	62983985	29	1,1,1,1,1,1,1,1,1,1,1,1,1,1,1,1,1,1,1,1,1,1,1,1,1,1,1,1,1,	()	0.0344827586207	0.0332936979786	0.0368608799049	0.965517241379
62978611	62962700	62987959	29	1,1,1,1,1,1,1,1,1,1,1,1,1,1,1,1,1,1,1,1,1,1,1,1,1,1,1,1,1,	()	0.0344827586207	0.0332936979786	0.0368608799049	0.965517241379
62983985	62971125	62992530	29	1,1,1,1,1,1,1,1,1,1,1,1,1,1,1,1,1,1,1,1,1,1,1,1,1,1,1,1,1,	()	0.0344827586207	0.0332936979786	0.0368608799049	0.965517241379
62987959	62978611	63000214	29	1,1,1,1,1,1,1,1,1,1,1,1,1,1,1,1,1,1,1,1,1,1,1,1,1,1,1,1,1,	()	0.0344827586207	0.0332936979786	0.0368608799049	0.965517241379
62992530	62983985	63004086	29	1,1,1,1,1,1,1,1,1,1,1,1,1,1,1,1,1,1,1,1,1,1,1,1,1,1,1,1,1,	()	0.0344827586207	0.0332936979786	0.0368608799049	0.965517241379
63000214	62987959	63010002	28	2,	(1,19,)	0.0368608799049	0.0321046373365	0.0368608799049	0.870967741935
63004086	62992530	63018436	28	2,	(1,19,)	0.0368608799049	0.0321046373365	0.0368608799049	0.870967741935
63010002	63000214	63024295	29	1,1,1,1,1,1,1,1,1,1,1,1,1,1,1,1,1,1,1,1,1,1,1,1,1,1,1,1,1,	()	0.0344827586207	0.0332936979786	0.0368608799049	0.965517241379
63018436	63004086	63037282	29	1,1,1,1,1,1,1,1,1,1,1,1,1,1,1,1,1,1,1,1,1,1,1,1,1,1,1,1,1,	()	0.0344827586207	0.0332936979786	0.0368608799049	0.965517241379
63024295	63010002	63045786	29	1,1,1,1,1,1,1,1,1,1,1,1,1,1,1,1,1,1,1,1,1,1,1,1,1,1,1,1,1,	()	0.0344827586207	0.0332936979786	0.0368608799049	0.965517241379
63037282	63018436	63060505	29	1,1,1,1,1,1,1,1,1,1,1,1,1,1,1,1,1,1,1,1,1,1,1,1,1,1,1,1,1,	()	0.0344827586207	0.0332936979786	0.0368608799049	0.965517241379
63045786	63024295	63077829	28	2,	(17,18,)	0.0368608799049	0.0321046373365	0.0368608799049	0.870967741935
63060505	63037282	63091205	29	1,1,1,1,1,1,1,1,1,1,1,1,1,1,1,1,1,1,1,1,1,1,1,1,1,1,1,1,1,	()	0.0344827586207	0.0332936979786	0.0368608799049	0.965517241379
63077829	63045786	63100738	29	1,1,1,1,1,1,1,1,1,1,1,1,1,1,1,1,1,1,1,1,1,1,1,1,1,1,1,1,1,	()	0.0344827586207	0.0332936979786	0.0368608799049	0.965517241379
63091205	63060505	63115218	29	1,1,1,1,1,1,1,1,1,1,1,1,1,1,1,1,1,1,1,1,1,1,1,1,1,1,1,1,1,	()	0.0344827586207	0.0332936979786	0.0368608799049	0.965517241379
63100738	63077829	63131590	28	2,	(3,27,)	0.0368608799049	0.0321046373365	0.0368608799049	0.870967741935
63115218	63091205	63147990	29	1,1,1,1,1,1,1,1,1,1,1,1,1,1,1,1,1,1,1,1,1,1,1,1,1,1,1,1,1,	()	0.0344827586207	0.0332936979786	0.0368608799049	0.965517241379
63131590	63100738	63154086	29	1,1,1,1,1,1,1,1,1,1,1,1,1,1,1,1,1,1,1,1,1,1,1,1,1,1,1,1,1,	()	0.0344827586207	0.0332936979786	0.0368608799049	0.965517241379
63147990	63115218	63161939	29	1,1,1,1,1,1,1,1,1,1,1,1,1,1,1,1,1,1,1,1,1,1,1,1,1,1,1,1,1,	()	0.0344827586207	0.0332936979786	0.0368608799049	0.965517241379
63154086	63131590	63173850	29	1,1,1,1,1,1,1,1,1,1,1,1,1,1,1,1,1,1,1,1,1,1,1,1,1,1,1,1,1,	()	0.0344827586207	0.0332936979786	0.0368608799049	0.965517241379
63161939	63147990	63183337	28	2,	(8,9,)	0.0368608799049	0.0321046373365	0.0368608799049	0.870967741935
63173850	63154086	63194107	29	1,1,1,1,1,1,1,1,1,1,1,1,1,1,1,1,1,1,1,1,1,1,1,1,1,1,1,1,1,	()	0.0344827586207	0.0332936979786	0.0368608799049	0.965517241379
63183337	63161939	63202093	29	1,1,1,1,1,1,1,1,1,1,1,1,1,1,1,1,1,1,1,1,1,1,1,1,1,1,1,1,1,	()	0.0344827586207	0.0332936979786	0.0368608799049	0.965517241379
63194107	63173850	63211909	29	1,1,1,1,1,1,1,1,1,1,1,1,1,1,1,1,1,1,1,1,1,1,1,1,1,1,1,1,1,	()	0.0344827586207	0.0332936979786	0.0368608799049	0.965517241379
63202093	63183337	63218317	29	1,1,1,1,1,1,1,1,1,1,1,1,1,1,1,1,1,1,1,1,1,1,1,1,1,1,1,1,1,	()	0.0344827586207	0.0332936979786	0.0368608799049	0.965517241379
63211909	63194107	63226299	29	1,1,1,1,1,1,1,1,1,1,1,1,1,1,1,1,1,1,1,1,1,1,1,1,1,1,1,1,1,	()	0.0344827586207	0.0332936979786	0.0368608799049	0.965517241379
63218317	63202093	63242833	29	1,1,1,1,1,1,1,1,1,1,1,1,1,1,1,1,1,1,1,1,1,1,1,1,1,1,1,1,1,	()	0.0344827586207	0.0332936979786	0.0368608799049	0.965517241379
63226299	63211909	63262082	29	1,1,1,1,1,1,1,1,1,1,1,1,1,1,1,1,1,1,1,1,1,1,1,1,1,1,1,1,1,	()	0.0344827586207	0.0332936979786	0.0368608799049	0.965517241379
63242833	63218317	63283463	29	1,1,1,1,1,1,1,1,1,1,1,1,1,1,1,1,1,1,1,1,1,1,1,1,1,1,1,1,1,	()	0.0344827586207	0.0332936979786	0.0368608799049	0.965517241379
63262082	63226299	63296048	29	1,1,1,1,1,1,1,1,1,1,1,1,1,1,1,1,1,1,1,1,1,1,1,1,1,1,1,1,1,	()	0.0344827586207	0.0332936979786	0.0368608799049	0.965517241379
63283463	63242833	63302417	29	1,1,1,1,1,1,1,1,1,1,1,1,1,1,1,1,1,1,1,1,1,1,1,1,1,1,1,1,1,	()	0.0344827586207	0.0332936979786	0.0368608799049	0.965517241379
63296048	63262082	63317416	29	1,1,1,1,1,1,1,1,1,1,1,1,1,1,1,1,1,1,1,1,1,1,1,1,1,1,1,1,1,	()	0.0344827586207	0.0332936979786	0.0368608799049	0.965517241379
63302417	63283463	63326607	29	1,1,1,1,1,1,1,1,1,1,1,1,1,1,1,1,1,1,1,1,1,1,1,1,1,1,1,1,1,	()	0.0344827586207	0.0332936979786	0.0368608799049	0.965517241379
63317416	63296048	63335445	27	2,2,	(8,9,)(15,16,)	0.0392390011891	0.0344827586207	0.0487514863258	0.878787878788
63326607	63302417	63346464	29	1,1,1,1,1,1,1,1,1,1,1,1,1,1,1,1,1,1,1,1,1,1,1,1,1,1,1,1,1,	()	0.0344827586207	0.0332936979786	0.0368608799049	0.965517241379
63335445	63317416	63357763	29	1,1,1,1,1,1,1,1,1,1,1,1,1,1,1,1,1,1,1,1,1,1,1,1,1,1,1,1,1,	()	0.0344827586207	0.0332936979786	0.0368608799049	0.965517241379
63346464	63326607	63369033	28	2,	(12,13,)	0.0368608799049	0.0321046373365	0.0368608799049	0.870967741935
63357763	63335445	63377939	29	1,1,1,1,1,1,1,1,1,1,1,1,1,1,1,1,1,1,1,1,1,1,1,1,1,1,1,1,1,	()	0.0344827586207	0.0332936979786	0.0368608799049	0.965517241379
63369033	63346464	63387263	29	1,1,1,1,1,1,1,1,1,1,1,1,1,1,1,1,1,1,1,1,1,1,1,1,1,1,1,1,1,	()	0.0344827586207	0.0332936979786	0.0368608799049	0.965517241379
63377939	63357763	63395078	29	1,1,1,1,1,1,1,1,1,1,1,1,1,1,1,1,1,1,1,1,1,1,1,1,1,1,1,1,1,	()	0.0344827586207	0.0332936979786	0.0368608799049	0.965517241379
63387263	63369033	63403509	29	1,1,1,1,1,1,1,1,1,1,1,1,1,1,1,1,1,1,1,1,1,1,1,1,1,1,1,1,1,	()	0.0344827586207	0.0332936979786	0.0368608799049	0.965517241379
63395078	63377939	63412416	27	2,2,	(8,9,)(12,28,)	0.0392390011891	0.0344827586207	0.0487514863258	0.878787878788
63403509	63387263	63437343	27	2,2,	(8,9,)(12,28,)	0.0392390011891	0.0344827586207	0.0487514863258	0.878787878788
63412416	63395078	63458905	28	2,	(13,28,)	0.0368608799049	0.0321046373365	0.0368608799049	0.870967741935
63437343	63403509	63476825	29	1,1,1,1,1,1,1,1,1,1,1,1,1,1,1,1,1,1,1,1,1,1,1,1,1,1,1,1,1,	()	0.0344827586207	0.0332936979786	0.0368608799049	0.965517241379
63458905	63412416	63488274	28	2,	(8,21,)	0.0368608799049	0.0321046373365	0.0368608799049	0.870967741935
63476825	63437343	63497942	29	1,1,1,1,1,1,1,1,1,1,1,1,1,1,1,1,1,1,1,1,1,1,1,1,1,1,1,1,1,	()	0.0344827586207	0.0332936979786	0.0368608799049	0.965517241379
63488274	63458905	63512807	29	1,1,1,1,1,1,1,1,1,1,1,1,1,1,1,1,1,1,1,1,1,1,1,1,1,1,1,1,1,	()	0.0344827586207	0.0332936979786	0.0368608799049	0.965517241379
63497942	63476825	63521868	29	1,1,1,1,1,1,1,1,1,1,1,1,1,1,1,1,1,1,1,1,1,1,1,1,1,1,1,1,1,	()	0.0344827586207	0.0332936979786	0.0368608799049	0.965517241379
63512807	63488274	63531594	29	1,1,1,1,1,1,1,1,1,1,1,1,1,1,1,1,1,1,1,1,1,1,1,1,1,1,1,1,1,	()	0.0344827586207	0.0332936979786	0.0368608799049	0.965517241379
63521868	63497942	63540281	29	1,1,1,1,1,1,1,1,1,1,1,1,1,1,1,1,1,1,1,1,1,1,1,1,1,1,1,1,1,	()	0.0344827586207	0.0332936979786	0.0368608799049	0.965517241379
63531594	63512807	63548880	28	2,	(13,28,)	0.0368608799049	0.0321046373365	0.0368608799049	0.870967741935
63540281	63521868	63557232	28	2,	(18,23,)	0.0368608799049	0.0321046373365	0.0368608799049	0.870967741935
63548880	63531594	63568406	28	2,	(18,23,)	0.0368608799049	0.0321046373365	0.0368608799049	0.870967741935
63557232	63540281	63580740	28	2,	(8,9,)	0.0368608799049	0.0321046373365	0.0368608799049	0.870967741935
63568406	63548880	63592114	28	2,	(8,9,)	0.0368608799049	0.0321046373365	0.0368608799049	0.870967741935
63580740	63557232	63606092	26	3,2,	(8,9,21,)(13,28,)	0.0439952437574	0.0332936979786	0.0582639714625	0.756756756757
63592114	63568406	63618261	27	3,	(8,9,21,)	0.0416171224732	0.0309155766944	0.0416171224732	0.742857142857
63606092	63580740	63630940	26	3,2,	(8,9,21,)(18,23,)	0.0439952437574	0.0332936979786	0.0582639714625	0.756756756757
63618261	63592114	63647110	27	2,2,	(23,24,)(8,9,)	0.0392390011891	0.0344827586207	0.0487514863258	0.878787878788
63630940	63606092	63658489	27	2,2,	(23,24,)(8,9,)	0.0392390011891	0.0344827586207	0.0487514863258	0.878787878788
63647110	63618261	63667708	26	3,2,	(12,13,28,)(8,9,)	0.0439952437574	0.0332936979786	0.0582639714625	0.756756756757
63658489	63630940	63679520	28	2,	(12,13,)	0.0368608799049	0.0321046373365	0.0368608799049	0.870967741935
63667708	63647110	63687177	27	2,2,	(12,13,)(18,24,)	0.0392390011891	0.0344827586207	0.0487514863258	0.878787878788
63679520	63658489	63696148	27	3,	(18,21,24,)	0.0416171224732	0.0309155766944	0.0416171224732	0.742857142857
63687177	63667708	63704305	29	1,1,1,1,1,1,1,1,1,1,1,1,1,1,1,1,1,1,1,1,1,1,1,1,1,1,1,1,1,	()	0.0344827586207	0.0332936979786	0.0368608799049	0.965517241379
63696148	63679520	63713536	29	1,1,1,1,1,1,1,1,1,1,1,1,1,1,1,1,1,1,1,1,1,1,1,1,1,1,1,1,1,	()	0.0344827586207	0.0332936979786	0.0368608799049	0.965517241379
63704305	63687177	63721519	29	1,1,1,1,1,1,1,1,1,1,1,1,1,1,1,1,1,1,1,1,1,1,1,1,1,1,1,1,1,	()	0.0344827586207	0.0332936979786	0.0368608799049	0.965517241379
63713536	63696148	63735593	29	1,1,1,1,1,1,1,1,1,1,1,1,1,1,1,1,1,1,1,1,1,1,1,1,1,1,1,1,1,	()	0.0344827586207	0.0332936979786	0.0368608799049	0.965517241379
63721519	63704305	63754237	29	1,1,1,1,1,1,1,1,1,1,1,1,1,1,1,1,1,1,1,1,1,1,1,1,1,1,1,1,1,	()	0.0344827586207	0.0332936979786	0.0368608799049	0.965517241379
63735593	63713536	63774542	28	2,	(23,24,)	0.0368608799049	0.0321046373365	0.0368608799049	0.870967741935
63754237	63721519	63793329	28	2,	(23,24,)	0.0368608799049	0.0321046373365	0.0368608799049	0.870967741935
63774542	63735593	63805975	28	2,	(23,24,)	0.0368608799049	0.0321046373365	0.0368608799049	0.870967741935
63793329	63754237	63816074	29	1,1,1,1,1,1,1,1,1,1,1,1,1,1,1,1,1,1,1,1,1,1,1,1,1,1,1,1,1,	()	0.0344827586207	0.0332936979786	0.0368608799049	0.965517241379
63805975	63774542	63823465	29	1,1,1,1,1,1,1,1,1,1,1,1,1,1,1,1,1,1,1,1,1,1,1,1,1,1,1,1,1,	()	0.0344827586207	0.0332936979786	0.0368608799049	0.965517241379
63816074	63793329	63832995	29	1,1,1,1,1,1,1,1,1,1,1,1,1,1,1,1,1,1,1,1,1,1,1,1,1,1,1,1,1,	()	0.0344827586207	0.0332936979786	0.0368608799049	0.965517241379
63823465	63805975	63842957	29	1,1,1,1,1,1,1,1,1,1,1,1,1,1,1,1,1,1,1,1,1,1,1,1,1,1,1,1,1,	()	0.0344827586207	0.0332936979786	0.0368608799049	0.965517241379
63832995	63816074	63858515	29	1,1,1,1,1,1,1,1,1,1,1,1,1,1,1,1,1,1,1,1,1,1,1,1,1,1,1,1,1,	()	0.0344827586207	0.0332936979786	0.0368608799049	0.965517241379
63842957	63823465	63864496	29	1,1,1,1,1,1,1,1,1,1,1,1,1,1,1,1,1,1,1,1,1,1,1,1,1,1,1,1,1,	()	0.0344827586207	0.0332936979786	0.0368608799049	0.965517241379
63858515	63832995	63872746	29	1,1,1,1,1,1,1,1,1,1,1,1,1,1,1,1,1,1,1,1,1,1,1,1,1,1,1,1,1,	()	0.0344827586207	0.0332936979786	0.0368608799049	0.965517241379
63864496	63842957	63882444	29	1,1,1,1,1,1,1,1,1,1,1,1,1,1,1,1,1,1,1,1,1,1,1,1,1,1,1,1,1,	()	0.0344827586207	0.0332936979786	0.0368608799049	0.965517241379
63872746	63858515	63887820	29	1,1,1,1,1,1,1,1,1,1,1,1,1,1,1,1,1,1,1,1,1,1,1,1,1,1,1,1,1,	()	0.0344827586207	0.0332936979786	0.0368608799049	0.965517241379
63882444	63864496	63893887	28	2,	(9,21,)	0.0368608799049	0.0321046373365	0.0368608799049	0.870967741935
63887820	63872746	63907378	28	2,	(21,28,)	0.0368608799049	0.0321046373365	0.0368608799049	0.870967741935
63893887	63882444	63913563	28	2,	(21,28,)	0.0368608799049	0.0321046373365	0.0368608799049	0.870967741935
63907378	63887820	63922151	28	2,	(9,21,)	0.0368608799049	0.0321046373365	0.0368608799049	0.870967741935
63913563	63893887	63931983	29	1,1,1,1,1,1,1,1,1,1,1,1,1,1,1,1,1,1,1,1,1,1,1,1,1,1,1,1,1,	()	0.0344827586207	0.0332936979786	0.0368608799049	0.965517241379
63922151	63907378	63941459	29	1,1,1,1,1,1,1,1,1,1,1,1,1,1,1,1,1,1,1,1,1,1,1,1,1,1,1,1,1,	()	0.0344827586207	0.0332936979786	0.0368608799049	0.965517241379
63931983	63913563	63948892	29	1,1,1,1,1,1,1,1,1,1,1,1,1,1,1,1,1,1,1,1,1,1,1,1,1,1,1,1,1,	()	0.0344827586207	0.0332936979786	0.0368608799049	0.965517241379
63941459	63922151	63958990	29	1,1,1,1,1,1,1,1,1,1,1,1,1,1,1,1,1,1,1,1,1,1,1,1,1,1,1,1,1,	()	0.0344827586207	0.0332936979786	0.0368608799049	0.965517241379
63948892	63931983	63964021	27	3,	(9,21,28,)	0.0416171224732	0.0309155766944	0.0416171224732	0.742857142857
63958990	63941459	63972935	26	3,2,	(9,21,28,)(14,23,)	0.0439952437574	0.0332936979786	0.0582639714625	0.756756756757
63964021	63948892	63978508	26	3,2,	(9,21,28,)(14,23,)	0.0439952437574	0.0332936979786	0.0582639714625	0.756756756757
63972935	63958990	63985922	27	3,	(9,21,28,)	0.0416171224732	0.0309155766944	0.0416171224732	0.742857142857
63978508	63964021	63992684	27	3,	(9,21,28,)	0.0416171224732	0.0309155766944	0.0416171224732	0.742857142857
63985922	63972935	64002602	27	3,	(9,21,28,)	0.0416171224732	0.0309155766944	0.0416171224732	0.742857142857
63992684	63978508	64016602	27	3,	(9,21,28,)	0.0416171224732	0.0309155766944	0.0416171224732	0.742857142857
64002602	63985922	64022877	27	3,	(9,21,28,)	0.0416171224732	0.0309155766944	0.0416171224732	0.742857142857
64016602	63992684	64026996	27	3,	(9,21,28,)	0.0416171224732	0.0309155766944	0.0416171224732	0.742857142857
64022877	64002602	64032135	27	3,	(9,21,28,)	0.0416171224732	0.0309155766944	0.0416171224732	0.742857142857
64026996	64016602	64041189	26	3,2,	(9,21,28,)(12,23,)	0.0439952437574	0.0332936979786	0.0582639714625	0.756756756757
64032135	64022877	64055812	26	3,2,	(9,21,28,)(12,23,)	0.0439952437574	0.0332936979786	0.0582639714625	0.756756756757
64041189	64026996	64073184	27	3,	(9,21,28,)	0.0416171224732	0.0309155766944	0.0416171224732	0.742857142857
64055812	64032135	64106231	28	2,	(9,21,)	0.0368608799049	0.0321046373365	0.0368608799049	0.870967741935
64073184	64041189	64127285	29	1,1,1,1,1,1,1,1,1,1,1,1,1,1,1,1,1,1,1,1,1,1,1,1,1,1,1,1,1,	()	0.0344827586207	0.0332936979786	0.0368608799049	0.965517241379
64106231	64055812	64142256	29	1,1,1,1,1,1,1,1,1,1,1,1,1,1,1,1,1,1,1,1,1,1,1,1,1,1,1,1,1,	()	0.0344827586207	0.0332936979786	0.0368608799049	0.965517241379
64127285	64073184	64163671	29	1,1,1,1,1,1,1,1,1,1,1,1,1,1,1,1,1,1,1,1,1,1,1,1,1,1,1,1,1,	()	0.0344827586207	0.0332936979786	0.0368608799049	0.965517241379
64142256	64106231	64179553	29	1,1,1,1,1,1,1,1,1,1,1,1,1,1,1,1,1,1,1,1,1,1,1,1,1,1,1,1,1,	()	0.0344827586207	0.0332936979786	0.0368608799049	0.965517241379
64163671	64127285	64198410	29	1,1,1,1,1,1,1,1,1,1,1,1,1,1,1,1,1,1,1,1,1,1,1,1,1,1,1,1,1,	()	0.0344827586207	0.0332936979786	0.0368608799049	0.965517241379
64179553	64142256	64219872	29	1,1,1,1,1,1,1,1,1,1,1,1,1,1,1,1,1,1,1,1,1,1,1,1,1,1,1,1,1,	()	0.0344827586207	0.0332936979786	0.0368608799049	0.965517241379
64198410	64163671	64244499	29	1,1,1,1,1,1,1,1,1,1,1,1,1,1,1,1,1,1,1,1,1,1,1,1,1,1,1,1,1,	()	0.0344827586207	0.0332936979786	0.0368608799049	0.965517241379
64219872	64179553	64257609	29	1,1,1,1,1,1,1,1,1,1,1,1,1,1,1,1,1,1,1,1,1,1,1,1,1,1,1,1,1,	()	0.0344827586207	0.0332936979786	0.0368608799049	0.965517241379
64244499	64198410	64268687	29	1,1,1,1,1,1,1,1,1,1,1,1,1,1,1,1,1,1,1,1,1,1,1,1,1,1,1,1,1,	()	0.0344827586207	0.0332936979786	0.0368608799049	0.965517241379
64257609	64219872	64281781	27	2,2,	(8,20,)(7,29,)	0.0392390011891	0.0344827586207	0.0487514863258	0.878787878788
64268687	64244499	64292355	28	2,	(8,20,)	0.0368608799049	0.0321046373365	0.0368608799049	0.870967741935
64281781	64257609	64304533	29	1,1,1,1,1,1,1,1,1,1,1,1,1,1,1,1,1,1,1,1,1,1,1,1,1,1,1,1,1,	()	0.0344827586207	0.0332936979786	0.0368608799049	0.965517241379
64292355	64268687	64326975	29	1,1,1,1,1,1,1,1,1,1,1,1,1,1,1,1,1,1,1,1,1,1,1,1,1,1,1,1,1,	()	0.0344827586207	0.0332936979786	0.0368608799049	0.965517241379
64304533	64281781	64341283	28	2,	(21,28,)	0.0368608799049	0.0321046373365	0.0368608799049	0.870967741935
64326975	64292355	64359873	28	2,	(21,28,)	0.0368608799049	0.0321046373365	0.0368608799049	0.870967741935
64341283	64304533	64373143	29	1,1,1,1,1,1,1,1,1,1,1,1,1,1,1,1,1,1,1,1,1,1,1,1,1,1,1,1,1,	()	0.0344827586207	0.0332936979786	0.0368608799049	0.965517241379
64359873	64326975	64379011	29	1,1,1,1,1,1,1,1,1,1,1,1,1,1,1,1,1,1,1,1,1,1,1,1,1,1,1,1,1,	()	0.0344827586207	0.0332936979786	0.0368608799049	0.965517241379
64373143	64341283	64388409	29	1,1,1,1,1,1,1,1,1,1,1,1,1,1,1,1,1,1,1,1,1,1,1,1,1,1,1,1,1,	()	0.0344827586207	0.0332936979786	0.0368608799049	0.965517241379
64379011	64359873	64394538	29	1,1,1,1,1,1,1,1,1,1,1,1,1,1,1,1,1,1,1,1,1,1,1,1,1,1,1,1,1,	()	0.0344827586207	0.0332936979786	0.0368608799049	0.965517241379
64388409	64373143	64402411	27	2,2,	(11,13,)(5,20,)	0.0392390011891	0.0344827586207	0.0487514863258	0.878787878788
64394538	64379011	64407316	25	3,2,2,	(11,13,22,)(8,26,)(5,20,)	0.0463733650416	0.0356718192628	0.0606420927467	0.769230769231
64402411	64388409	64410158	28	2,	(26,28,)	0.0368608799049	0.0321046373365	0.0368608799049	0.870967741935
64407316	64394538	64415419	29	1,1,1,1,1,1,1,1,1,1,1,1,1,1,1,1,1,1,1,1,1,1,1,1,1,1,1,1,1,	()	0.0344827586207	0.0332936979786	0.0368608799049	0.965517241379
64410158	64402411	64418533	29	1,1,1,1,1,1,1,1,1,1,1,1,1,1,1,1,1,1,1,1,1,1,1,1,1,1,1,1,1,	()	0.0344827586207	0.0332936979786	0.0368608799049	0.965517241379
64415419	64407316	64421581	29	1,1,1,1,1,1,1,1,1,1,1,1,1,1,1,1,1,1,1,1,1,1,1,1,1,1,1,1,1,	()	0.0344827586207	0.0332936979786	0.0368608799049	0.965517241379
64418533	64410158	64427857	29	1,1,1,1,1,1,1,1,1,1,1,1,1,1,1,1,1,1,1,1,1,1,1,1,1,1,1,1,1,	()	0.0344827586207	0.0332936979786	0.0368608799049	0.965517241379
64421581	64415419	64434342	24	3,2,2,2,	(11,13,21,)(8,26,)(5,20,)(3,7,)	0.0487514863258	0.038049940547	0.0630202140309	0.780487804878
64427857	64418533	64441529	25	3,2,2,	(11,13,21,)(8,26,)(3,16,)	0.0463733650416	0.0356718192628	0.0606420927467	0.769230769231
64434342	64421581	64453223	26	2,2,2,	(8,26,)(3,16,)(11,13,)	0.0416171224732	0.0368608799049	0.05112960761	0.885714285714
64441529	64427857	64468895	26	3,2,	(3,8,26,)(11,13,)	0.0439952437574	0.0332936979786	0.0582639714625	0.756756756757
64453223	64434342	64476872	27	2,2,	(3,8,)(11,13,)	0.0392390011891	0.0344827586207	0.0487514863258	0.878787878788
64468895	64441529	64500455	27	2,2,	(11,13,)(3,8,)	0.0392390011891	0.0344827586207	0.0487514863258	0.878787878788
64476872	64453223	64506962	27	2,2,	(11,13,)(3,8,)	0.0392390011891	0.0344827586207	0.0487514863258	0.878787878788
64500455	64468895	64513937	26	2,2,2,	(21,22,)(11,13,)(8,29,)	0.0416171224732	0.0368608799049	0.05112960761	0.885714285714
64506962	64476872	64518564	25	2,2,2,2,	(21,22,)(11,13,)(8,29,)(3,28,)	0.0439952437574	0.0392390011891	0.0535077288942	0.891891891892
64513937	64500455	64530886	26	2,2,2,	(8,29,)(3,28,)(11,13,)	0.0416171224732	0.0368608799049	0.05112960761	0.885714285714
64518564	64506962	64543355	26	2,2,2,	(3,28,)(11,13,)(8,16,)	0.0416171224732	0.0368608799049	0.05112960761	0.885714285714
64530886	64513937	64562868	24	4,3,	(3,8,16,28,)(11,13,22,)	0.0558858501784	0.0368608799049	0.0844233055886	0.659574468085
64543355	64518564	64573138	22	5,2,2,2,	(3,8,16,26,28,)(11,13,)(5,20,)(12,14,)	0.0653983353151	0.0356718192628	0.089179548157	0.545454545455
64562868	64530886	64590366	21	5,3,2,2,	(3,8,16,26,28,)(11,13,21,)(12,14,)(5,20,)	0.0701545778835	0.0404280618312	0.105826397146	0.576271186441
64573138	64543355	64601301	22	3,3,2,2,2,	(4,11,21,)(3,8,26,)(16,28,)(5,20,)(12,14,)	0.0558858501784	0.0451843043995	0.077288941736	0.808510638298
64590366	64562868	64610690	25	3,2,2,	(4,11,21,)(8,26,)(12,14,)	0.0463733650416	0.0356718192628	0.0606420927467	0.769230769231
64601301	64573138	64617924	25	5,	(2,4,11,21,22,)	0.0582639714625	0.0285374554102	0.0582639714625	0.489795918367
64610690	64590366	64630785	25	5,	(2,4,11,21,22,)	0.0582639714625	0.0285374554102	0.0582639714625	0.489795918367
64617924	64601301	64640437	25	5,	(2,4,11,21,22,)	0.0582639714625	0.0285374554102	0.0582639714625	0.489795918367
64630785	64610690	64648457	23	6,2,	(2,4,11,13,21,22,)(3,26,)	0.0725326991677	0.0297265160523	0.101070154578	0.409836065574
64640437	64617924	64654876	23	6,2,	(2,4,11,13,21,22,)(3,26,)	0.0725326991677	0.0297265160523	0.101070154578	0.409836065574
64648457	64630785	64658273	23	5,2,2,	(2,4,13,21,22,)(7,29,)(16,28,)	0.0630202140309	0.0332936979786	0.0868014268728	0.528301886792
64654876	64640437	64664981	25	4,2,	(2,4,13,22,)(16,28,)	0.05112960761	0.0321046373365	0.0701545778835	0.627906976744
64658273	64648457	64671487	25	4,2,	(1,2,13,22,)(8,28,)	0.05112960761	0.0321046373365	0.0701545778835	0.627906976744
64664981	64654876	64679148	28	2,	(2,13,)	0.0368608799049	0.0321046373365	0.0368608799049	0.870967741935
64671487	64658273	64693236	27	3,	(2,11,13,)	0.0416171224732	0.0309155766944	0.0416171224732	0.742857142857
64679148	64664981	64697923	27	2,2,	(3,26,)(2,13,)	0.0392390011891	0.0344827586207	0.0487514863258	0.878787878788
64693236	64671487	64706714	27	2,2,	(2,13,)(3,26,)	0.0392390011891	0.0344827586207	0.0487514863258	0.878787878788
64697923	64679148	64712782	27	2,2,	(2,13,)(21,28,)	0.0392390011891	0.0344827586207	0.0487514863258	0.878787878788
64706714	64693236	64733032	29	1,1,1,1,1,1,1,1,1,1,1,1,1,1,1,1,1,1,1,1,1,1,1,1,1,1,1,1,1,	()	0.0344827586207	0.0332936979786	0.0368608799049	0.965517241379
64712782	64697923	64755815	29	1,1,1,1,1,1,1,1,1,1,1,1,1,1,1,1,1,1,1,1,1,1,1,1,1,1,1,1,1,	()	0.0344827586207	0.0332936979786	0.0368608799049	0.965517241379
64733032	64706714	64763765	29	1,1,1,1,1,1,1,1,1,1,1,1,1,1,1,1,1,1,1,1,1,1,1,1,1,1,1,1,1,	()	0.0344827586207	0.0332936979786	0.0368608799049	0.965517241379
64755815	64712782	64798751	29	1,1,1,1,1,1,1,1,1,1,1,1,1,1,1,1,1,1,1,1,1,1,1,1,1,1,1,1,1,	()	0.0344827586207	0.0332936979786	0.0368608799049	0.965517241379
64763765	64733032	64822426	29	1,1,1,1,1,1,1,1,1,1,1,1,1,1,1,1,1,1,1,1,1,1,1,1,1,1,1,1,1,	()	0.0344827586207	0.0332936979786	0.0368608799049	0.965517241379
64798751	64755815	64845881	29	1,1,1,1,1,1,1,1,1,1,1,1,1,1,1,1,1,1,1,1,1,1,1,1,1,1,1,1,1,	()	0.0344827586207	0.0332936979786	0.0368608799049	0.965517241379
64822426	64763765	64866777	29	1,1,1,1,1,1,1,1,1,1,1,1,1,1,1,1,1,1,1,1,1,1,1,1,1,1,1,1,1,	()	0.0344827586207	0.0332936979786	0.0368608799049	0.965517241379
64845881	64798751	64899152	29	1,1,1,1,1,1,1,1,1,1,1,1,1,1,1,1,1,1,1,1,1,1,1,1,1,1,1,1,1,	()	0.0344827586207	0.0332936979786	0.0368608799049	0.965517241379
64866777	64822426	64917542	29	1,1,1,1,1,1,1,1,1,1,1,1,1,1,1,1,1,1,1,1,1,1,1,1,1,1,1,1,1,	()	0.0344827586207	0.0332936979786	0.0368608799049	0.965517241379
64899152	64845881	64935356	29	1,1,1,1,1,1,1,1,1,1,1,1,1,1,1,1,1,1,1,1,1,1,1,1,1,1,1,1,1,	()	0.0344827586207	0.0332936979786	0.0368608799049	0.965517241379
64917542	64866777	64962713	29	1,1,1,1,1,1,1,1,1,1,1,1,1,1,1,1,1,1,1,1,1,1,1,1,1,1,1,1,1,	()	0.0344827586207	0.0332936979786	0.0368608799049	0.965517241379
64935356	64899152	64970003	29	1,1,1,1,1,1,1,1,1,1,1,1,1,1,1,1,1,1,1,1,1,1,1,1,1,1,1,1,1,	()	0.0344827586207	0.0332936979786	0.0368608799049	0.965517241379
64962713	64917542	64978648	29	1,1,1,1,1,1,1,1,1,1,1,1,1,1,1,1,1,1,1,1,1,1,1,1,1,1,1,1,1,	()	0.0344827586207	0.0332936979786	0.0368608799049	0.965517241379
64970003	64935356	64983730	28	2,	(2,28,)	0.0368608799049	0.0321046373365	0.0368608799049	0.870967741935
64978648	64962713	64991286	29	1,1,1,1,1,1,1,1,1,1,1,1,1,1,1,1,1,1,1,1,1,1,1,1,1,1,1,1,1,	()	0.0344827586207	0.0332936979786	0.0368608799049	0.965517241379
64983730	64970003	65001110	29	1,1,1,1,1,1,1,1,1,1,1,1,1,1,1,1,1,1,1,1,1,1,1,1,1,1,1,1,1,	()	0.0344827586207	0.0332936979786	0.0368608799049	0.965517241379
64991286	64978648	65010917	29	1,1,1,1,1,1,1,1,1,1,1,1,1,1,1,1,1,1,1,1,1,1,1,1,1,1,1,1,1,	()	0.0344827586207	0.0332936979786	0.0368608799049	0.965517241379
65001110	64983730	65019354	29	1,1,1,1,1,1,1,1,1,1,1,1,1,1,1,1,1,1,1,1,1,1,1,1,1,1,1,1,1,	()	0.0344827586207	0.0332936979786	0.0368608799049	0.965517241379
65010917	64991286	65025196	29	1,1,1,1,1,1,1,1,1,1,1,1,1,1,1,1,1,1,1,1,1,1,1,1,1,1,1,1,1,	()	0.0344827586207	0.0332936979786	0.0368608799049	0.965517241379
65019354	65001110	65031405	29	1,1,1,1,1,1,1,1,1,1,1,1,1,1,1,1,1,1,1,1,1,1,1,1,1,1,1,1,1,	()	0.0344827586207	0.0332936979786	0.0368608799049	0.965517241379
65025196	65010917	65036379	29	1,1,1,1,1,1,1,1,1,1,1,1,1,1,1,1,1,1,1,1,1,1,1,1,1,1,1,1,1,	()	0.0344827586207	0.0332936979786	0.0368608799049	0.965517241379
65031405	65019354	65042565	29	1,1,1,1,1,1,1,1,1,1,1,1,1,1,1,1,1,1,1,1,1,1,1,1,1,1,1,1,1,	()	0.0344827586207	0.0332936979786	0.0368608799049	0.965517241379
65036379	65025196	65050470	29	1,1,1,1,1,1,1,1,1,1,1,1,1,1,1,1,1,1,1,1,1,1,1,1,1,1,1,1,1,	()	0.0344827586207	0.0332936979786	0.0368608799049	0.965517241379
65042565	65031405	65063188	29	1,1,1,1,1,1,1,1,1,1,1,1,1,1,1,1,1,1,1,1,1,1,1,1,1,1,1,1,1,	()	0.0344827586207	0.0332936979786	0.0368608799049	0.965517241379
65050470	65036379	65071815	29	1,1,1,1,1,1,1,1,1,1,1,1,1,1,1,1,1,1,1,1,1,1,1,1,1,1,1,1,1,	()	0.0344827586207	0.0332936979786	0.0368608799049	0.965517241379
65063188	65042565	65079188	29	1,1,1,1,1,1,1,1,1,1,1,1,1,1,1,1,1,1,1,1,1,1,1,1,1,1,1,1,1,	()	0.0344827586207	0.0332936979786	0.0368608799049	0.965517241379
65071815	65050470	65087227	28	2,	(20,21,)	0.0368608799049	0.0321046373365	0.0368608799049	0.870967741935
65079188	65063188	65097955	27	2,2,	(2,28,)(20,21,)	0.0392390011891	0.0344827586207	0.0487514863258	0.878787878788
65087227	65071815	65102493	28	2,	(2,11,)	0.0368608799049	0.0321046373365	0.0368608799049	0.870967741935
65097955	65079188	65110320	28	2,	(2,11,)	0.0368608799049	0.0321046373365	0.0368608799049	0.870967741935
65102493	65087227	65121169	28	2,	(2,11,)	0.0368608799049	0.0321046373365	0.0368608799049	0.870967741935
65110320	65097955	65134521	28	2,	(2,11,)	0.0368608799049	0.0321046373365	0.0368608799049	0.870967741935
65121169	65102493	65143486	27	3,	(2,11,28,)	0.0416171224732	0.0309155766944	0.0416171224732	0.742857142857
65134521	65110320	65149921	26	3,2,	(2,11,28,)(12,20,)	0.0439952437574	0.0332936979786	0.0582639714625	0.756756756757
65143486	65121169	65157961	24	3,3,2,	(2,11,28,)(12,14,20,)(8,26,)	0.05112960761	0.0404280618312	0.0725326991677	0.790697674419
65149921	65134521	65164328	24	3,2,2,2,	(2,11,28,)(12,20,)(8,26,)(16,22,)	0.0487514863258	0.038049940547	0.0630202140309	0.780487804878
65157961	65143486	65175279	27	2,2,	(2,28,)(12,20,)	0.0392390011891	0.0344827586207	0.0487514863258	0.878787878788
65164328	65149921	65185832	27	2,2,	(12,20,)(2,28,)	0.0392390011891	0.0344827586207	0.0487514863258	0.878787878788
65175279	65157961	65188890	29	1,1,1,1,1,1,1,1,1,1,1,1,1,1,1,1,1,1,1,1,1,1,1,1,1,1,1,1,1,	()	0.0344827586207	0.0332936979786	0.0368608799049	0.965517241379
65185832	65164328	65192742	29	1,1,1,1,1,1,1,1,1,1,1,1,1,1,1,1,1,1,1,1,1,1,1,1,1,1,1,1,1,	()	0.0344827586207	0.0332936979786	0.0368608799049	0.965517241379
65188890	65175279	65203289	29	1,1,1,1,1,1,1,1,1,1,1,1,1,1,1,1,1,1,1,1,1,1,1,1,1,1,1,1,1,	()	0.0344827586207	0.0332936979786	0.0368608799049	0.965517241379
65192742	65185832	65212131	29	1,1,1,1,1,1,1,1,1,1,1,1,1,1,1,1,1,1,1,1,1,1,1,1,1,1,1,1,1,	()	0.0344827586207	0.0332936979786	0.0368608799049	0.965517241379
65203289	65188890	65220770	29	1,1,1,1,1,1,1,1,1,1,1,1,1,1,1,1,1,1,1,1,1,1,1,1,1,1,1,1,1,	()	0.0344827586207	0.0332936979786	0.0368608799049	0.965517241379
65212131	65192742	65226635	29	1,1,1,1,1,1,1,1,1,1,1,1,1,1,1,1,1,1,1,1,1,1,1,1,1,1,1,1,1,	()	0.0344827586207	0.0332936979786	0.0368608799049	0.965517241379
65220770	65203289	65232520	29	1,1,1,1,1,1,1,1,1,1,1,1,1,1,1,1,1,1,1,1,1,1,1,1,1,1,1,1,1,	()	0.0344827586207	0.0332936979786	0.0368608799049	0.965517241379
65226635	65212131	65239058	29	1,1,1,1,1,1,1,1,1,1,1,1,1,1,1,1,1,1,1,1,1,1,1,1,1,1,1,1,1,	()	0.0344827586207	0.0332936979786	0.0368608799049	0.965517241379
65232520	65220770	65242838	29	1,1,1,1,1,1,1,1,1,1,1,1,1,1,1,1,1,1,1,1,1,1,1,1,1,1,1,1,1,	()	0.0344827586207	0.0332936979786	0.0368608799049	0.965517241379
65239058	65226635	65249507	28	2,	(3,28,)	0.0368608799049	0.0321046373365	0.0368608799049	0.870967741935
65242838	65232520	65261380	29	1,1,1,1,1,1,1,1,1,1,1,1,1,1,1,1,1,1,1,1,1,1,1,1,1,1,1,1,1,	()	0.0344827586207	0.0332936979786	0.0368608799049	0.965517241379
65249507	65239058	65269862	28	2,	(10,11,)	0.0368608799049	0.0321046373365	0.0368608799049	0.870967741935
65261380	65242838	65275091	28	2,	(10,11,)	0.0368608799049	0.0321046373365	0.0368608799049	0.870967741935
65269862	65249507	65328548	29	1,1,1,1,1,1,1,1,1,1,1,1,1,1,1,1,1,1,1,1,1,1,1,1,1,1,1,1,1,	()	0.0344827586207	0.0332936979786	0.0368608799049	0.965517241379
65275091	65261380	65333474	29	1,1,1,1,1,1,1,1,1,1,1,1,1,1,1,1,1,1,1,1,1,1,1,1,1,1,1,1,1,	()	0.0344827586207	0.0332936979786	0.0368608799049	0.965517241379
65328548	65269862	65335504	29	1,1,1,1,1,1,1,1,1,1,1,1,1,1,1,1,1,1,1,1,1,1,1,1,1,1,1,1,1,	()	0.0344827586207	0.0332936979786	0.0368608799049	0.965517241379
65333474	65275091	65398336	29	1,1,1,1,1,1,1,1,1,1,1,1,1,1,1,1,1,1,1,1,1,1,1,1,1,1,1,1,1,	()	0.0344827586207	0.0332936979786	0.0368608799049	0.965517241379
65335504	65328548	65398818	29	1,1,1,1,1,1,1,1,1,1,1,1,1,1,1,1,1,1,1,1,1,1,1,1,1,1,1,1,1,	()	0.0344827586207	0.0332936979786	0.0368608799049	0.965517241379
65398336	65333474	65401119	29	1,1,1,1,1,1,1,1,1,1,1,1,1,1,1,1,1,1,1,1,1,1,1,1,1,1,1,1,1,	()	0.0344827586207	0.0332936979786	0.0368608799049	0.965517241379
65398818	65335504	65410022	29	1,1,1,1,1,1,1,1,1,1,1,1,1,1,1,1,1,1,1,1,1,1,1,1,1,1,1,1,1,	()	0.0344827586207	0.0332936979786	0.0368608799049	0.965517241379
65401119	65398336	65414750	29	1,1,1,1,1,1,1,1,1,1,1,1,1,1,1,1,1,1,1,1,1,1,1,1,1,1,1,1,1,	()	0.0344827586207	0.0332936979786	0.0368608799049	0.965517241379
65410022	65398818	65416054	29	1,1,1,1,1,1,1,1,1,1,1,1,1,1,1,1,1,1,1,1,1,1,1,1,1,1,1,1,1,	()	0.0344827586207	0.0332936979786	0.0368608799049	0.965517241379
65414750	65401119	65417730	26	2,2,2,	(12,18,)(5,15,)(8,17,)	0.0416171224732	0.0368608799049	0.05112960761	0.885714285714
65416054	65410022	65420088	28	2,	(5,15,)	0.0368608799049	0.0321046373365	0.0368608799049	0.870967741935
65417730	65414750	65463309	28	2,	(5,15,)	0.0368608799049	0.0321046373365	0.0368608799049	0.870967741935
65420088	65416054	65476693	29	1,1,1,1,1,1,1,1,1,1,1,1,1,1,1,1,1,1,1,1,1,1,1,1,1,1,1,1,1,	()	0.0344827586207	0.0332936979786	0.0368608799049	0.965517241379
65463309	65417730	65484619	29	1,1,1,1,1,1,1,1,1,1,1,1,1,1,1,1,1,1,1,1,1,1,1,1,1,1,1,1,1,	()	0.0344827586207	0.0332936979786	0.0368608799049	0.965517241379
65476693	65420088	65523113	29	1,1,1,1,1,1,1,1,1,1,1,1,1,1,1,1,1,1,1,1,1,1,1,1,1,1,1,1,1,	()	0.0344827586207	0.0332936979786	0.0368608799049	0.965517241379
65484619	65463309	65541260	29	1,1,1,1,1,1,1,1,1,1,1,1,1,1,1,1,1,1,1,1,1,1,1,1,1,1,1,1,1,	()	0.0344827586207	0.0332936979786	0.0368608799049	0.965517241379
65523113	65476693	65556618	29	1,1,1,1,1,1,1,1,1,1,1,1,1,1,1,1,1,1,1,1,1,1,1,1,1,1,1,1,1,	()	0.0344827586207	0.0332936979786	0.0368608799049	0.965517241379
65541260	65484619	65562316	29	1,1,1,1,1,1,1,1,1,1,1,1,1,1,1,1,1,1,1,1,1,1,1,1,1,1,1,1,1,	()	0.0344827586207	0.0332936979786	0.0368608799049	0.965517241379
65556618	65523113	65573535	29	1,1,1,1,1,1,1,1,1,1,1,1,1,1,1,1,1,1,1,1,1,1,1,1,1,1,1,1,1,	()	0.0344827586207	0.0332936979786	0.0368608799049	0.965517241379
65562316	65541260	65586965	29	1,1,1,1,1,1,1,1,1,1,1,1,1,1,1,1,1,1,1,1,1,1,1,1,1,1,1,1,1,	()	0.0344827586207	0.0332936979786	0.0368608799049	0.965517241379
65573535	65556618	65607749	29	1,1,1,1,1,1,1,1,1,1,1,1,1,1,1,1,1,1,1,1,1,1,1,1,1,1,1,1,1,	()	0.0344827586207	0.0332936979786	0.0368608799049	0.965517241379
65586965	65562316	65614544	29	1,1,1,1,1,1,1,1,1,1,1,1,1,1,1,1,1,1,1,1,1,1,1,1,1,1,1,1,1,	()	0.0344827586207	0.0332936979786	0.0368608799049	0.965517241379
65607749	65573535	65629420	28	2,	(20,22,)	0.0368608799049	0.0321046373365	0.0368608799049	0.870967741935
65614544	65586965	65640586	28	2,	(20,22,)	0.0368608799049	0.0321046373365	0.0368608799049	0.870967741935
65629420	65607749	65650924	28	2,	(20,22,)	0.0368608799049	0.0321046373365	0.0368608799049	0.870967741935
65640586	65614544	65665347	29	1,1,1,1,1,1,1,1,1,1,1,1,1,1,1,1,1,1,1,1,1,1,1,1,1,1,1,1,1,	()	0.0344827586207	0.0332936979786	0.0368608799049	0.965517241379
65650924	65629420	65674952	29	1,1,1,1,1,1,1,1,1,1,1,1,1,1,1,1,1,1,1,1,1,1,1,1,1,1,1,1,1,	()	0.0344827586207	0.0332936979786	0.0368608799049	0.965517241379
65665347	65640586	65689332	29	1,1,1,1,1,1,1,1,1,1,1,1,1,1,1,1,1,1,1,1,1,1,1,1,1,1,1,1,1,	()	0.0344827586207	0.0332936979786	0.0368608799049	0.965517241379
65674952	65650924	65719488	29	1,1,1,1,1,1,1,1,1,1,1,1,1,1,1,1,1,1,1,1,1,1,1,1,1,1,1,1,1,	()	0.0344827586207	0.0332936979786	0.0368608799049	0.965517241379
65689332	65665347	65742680	29	1,1,1,1,1,1,1,1,1,1,1,1,1,1,1,1,1,1,1,1,1,1,1,1,1,1,1,1,1,	()	0.0344827586207	0.0332936979786	0.0368608799049	0.965517241379
65719488	65674952	65768190	29	1,1,1,1,1,1,1,1,1,1,1,1,1,1,1,1,1,1,1,1,1,1,1,1,1,1,1,1,1,	()	0.0344827586207	0.0332936979786	0.0368608799049	0.965517241379
65742680	65689332	65789462	29	1,1,1,1,1,1,1,1,1,1,1,1,1,1,1,1,1,1,1,1,1,1,1,1,1,1,1,1,1,	()	0.0344827586207	0.0332936979786	0.0368608799049	0.965517241379
65768190	65719488	65805627	29	1,1,1,1,1,1,1,1,1,1,1,1,1,1,1,1,1,1,1,1,1,1,1,1,1,1,1,1,1,	()	0.0344827586207	0.0332936979786	0.0368608799049	0.965517241379
65789462	65742680	65808286	29	1,1,1,1,1,1,1,1,1,1,1,1,1,1,1,1,1,1,1,1,1,1,1,1,1,1,1,1,1,	()	0.0344827586207	0.0332936979786	0.0368608799049	0.965517241379
65805627	65768190	65816670	29	1,1,1,1,1,1,1,1,1,1,1,1,1,1,1,1,1,1,1,1,1,1,1,1,1,1,1,1,1,	()	0.0344827586207	0.0332936979786	0.0368608799049	0.965517241379
65808286	65789462	65832036	28	2,	(15,19,)	0.0368608799049	0.0321046373365	0.0368608799049	0.870967741935
65816670	65805627	65843789	29	1,1,1,1,1,1,1,1,1,1,1,1,1,1,1,1,1,1,1,1,1,1,1,1,1,1,1,1,1,	()	0.0344827586207	0.0332936979786	0.0368608799049	0.965517241379
65832036	65808286	65853065	28	2,	(3,8,)	0.0368608799049	0.0321046373365	0.0368608799049	0.870967741935
65843789	65816670	65861694	29	1,1,1,1,1,1,1,1,1,1,1,1,1,1,1,1,1,1,1,1,1,1,1,1,1,1,1,1,1,	()	0.0344827586207	0.0332936979786	0.0368608799049	0.965517241379
65853065	65832036	65871419	29	1,1,1,1,1,1,1,1,1,1,1,1,1,1,1,1,1,1,1,1,1,1,1,1,1,1,1,1,1,	()	0.0344827586207	0.0332936979786	0.0368608799049	0.965517241379
65861694	65843789	65882803	29	1,1,1,1,1,1,1,1,1,1,1,1,1,1,1,1,1,1,1,1,1,1,1,1,1,1,1,1,1,	()	0.0344827586207	0.0332936979786	0.0368608799049	0.965517241379
65871419	65853065	65892779	29	1,1,1,1,1,1,1,1,1,1,1,1,1,1,1,1,1,1,1,1,1,1,1,1,1,1,1,1,1,	()	0.0344827586207	0.0332936979786	0.0368608799049	0.965517241379
65882803	65861694	65900085	29	1,1,1,1,1,1,1,1,1,1,1,1,1,1,1,1,1,1,1,1,1,1,1,1,1,1,1,1,1,	()	0.0344827586207	0.0332936979786	0.0368608799049	0.965517241379
65892779	65871419	65916866	29	1,1,1,1,1,1,1,1,1,1,1,1,1,1,1,1,1,1,1,1,1,1,1,1,1,1,1,1,1,	()	0.0344827586207	0.0332936979786	0.0368608799049	0.965517241379
65900085	65882803	65934221	29	1,1,1,1,1,1,1,1,1,1,1,1,1,1,1,1,1,1,1,1,1,1,1,1,1,1,1,1,1,	()	0.0344827586207	0.0332936979786	0.0368608799049	0.965517241379
65916866	65892779	65939796	28	2,	(20,22,)	0.0368608799049	0.0321046373365	0.0368608799049	0.870967741935
65934221	65900085	65954658	28	2,	(20,22,)	0.0368608799049	0.0321046373365	0.0368608799049	0.870967741935
65939796	65916866	65968335	27	2,2,	(20,22,)(8,9,)	0.0392390011891	0.0344827586207	0.0487514863258	0.878787878788
65954658	65934221	65985046	29	1,1,1,1,1,1,1,1,1,1,1,1,1,1,1,1,1,1,1,1,1,1,1,1,1,1,1,1,1,	()	0.0344827586207	0.0332936979786	0.0368608799049	0.965517241379
65968335	65939796	65995052	29	1,1,1,1,1,1,1,1,1,1,1,1,1,1,1,1,1,1,1,1,1,1,1,1,1,1,1,1,1,	()	0.0344827586207	0.0332936979786	0.0368608799049	0.965517241379
65985046	65954658	66005733	29	1,1,1,1,1,1,1,1,1,1,1,1,1,1,1,1,1,1,1,1,1,1,1,1,1,1,1,1,1,	()	0.0344827586207	0.0332936979786	0.0368608799049	0.965517241379
65995052	65968335	66024779	29	1,1,1,1,1,1,1,1,1,1,1,1,1,1,1,1,1,1,1,1,1,1,1,1,1,1,1,1,1,	()	0.0344827586207	0.0332936979786	0.0368608799049	0.965517241379
66005733	65985046	66038015	29	1,1,1,1,1,1,1,1,1,1,1,1,1,1,1,1,1,1,1,1,1,1,1,1,1,1,1,1,1,	()	0.0344827586207	0.0332936979786	0.0368608799049	0.965517241379
66024779	65995052	66061166	29	1,1,1,1,1,1,1,1,1,1,1,1,1,1,1,1,1,1,1,1,1,1,1,1,1,1,1,1,1,	()	0.0344827586207	0.0332936979786	0.0368608799049	0.965517241379
66038015	66005733	66089749	29	1,1,1,1,1,1,1,1,1,1,1,1,1,1,1,1,1,1,1,1,1,1,1,1,1,1,1,1,1,	()	0.0344827586207	0.0332936979786	0.0368608799049	0.965517241379
66061166	66024779	66121252	29	1,1,1,1,1,1,1,1,1,1,1,1,1,1,1,1,1,1,1,1,1,1,1,1,1,1,1,1,1,	()	0.0344827586207	0.0332936979786	0.0368608799049	0.965517241379
66089749	66038015	66138797	29	1,1,1,1,1,1,1,1,1,1,1,1,1,1,1,1,1,1,1,1,1,1,1,1,1,1,1,1,1,	()	0.0344827586207	0.0332936979786	0.0368608799049	0.965517241379
66121252	66061166	66155055	29	1,1,1,1,1,1,1,1,1,1,1,1,1,1,1,1,1,1,1,1,1,1,1,1,1,1,1,1,1,	()	0.0344827586207	0.0332936979786	0.0368608799049	0.965517241379
66138797	66089749	66171874	29	1,1,1,1,1,1,1,1,1,1,1,1,1,1,1,1,1,1,1,1,1,1,1,1,1,1,1,1,1,	()	0.0344827586207	0.0332936979786	0.0368608799049	0.965517241379
66155055	66121252	66189313	29	1,1,1,1,1,1,1,1,1,1,1,1,1,1,1,1,1,1,1,1,1,1,1,1,1,1,1,1,1,	()	0.0344827586207	0.0332936979786	0.0368608799049	0.965517241379
66171874	66138797	66212775	29	1,1,1,1,1,1,1,1,1,1,1,1,1,1,1,1,1,1,1,1,1,1,1,1,1,1,1,1,1,	()	0.0344827586207	0.0332936979786	0.0368608799049	0.965517241379
66189313	66155055	66233039	29	1,1,1,1,1,1,1,1,1,1,1,1,1,1,1,1,1,1,1,1,1,1,1,1,1,1,1,1,1,	()	0.0344827586207	0.0332936979786	0.0368608799049	0.965517241379
66212775	66171874	66254138	29	1,1,1,1,1,1,1,1,1,1,1,1,1,1,1,1,1,1,1,1,1,1,1,1,1,1,1,1,1,	()	0.0344827586207	0.0332936979786	0.0368608799049	0.965517241379
66233039	66189313	66296600	29	1,1,1,1,1,1,1,1,1,1,1,1,1,1,1,1,1,1,1,1,1,1,1,1,1,1,1,1,1,	()	0.0344827586207	0.0332936979786	0.0368608799049	0.965517241379
66254138	66212775	66316663	29	1,1,1,1,1,1,1,1,1,1,1,1,1,1,1,1,1,1,1,1,1,1,1,1,1,1,1,1,1,	()	0.0344827586207	0.0332936979786	0.0368608799049	0.965517241379
66296600	66233039	66334637	29	1,1,1,1,1,1,1,1,1,1,1,1,1,1,1,1,1,1,1,1,1,1,1,1,1,1,1,1,1,	()	0.0344827586207	0.0332936979786	0.0368608799049	0.965517241379
66316663	66254138	66354736	29	1,1,1,1,1,1,1,1,1,1,1,1,1,1,1,1,1,1,1,1,1,1,1,1,1,1,1,1,1,	()	0.0344827586207	0.0332936979786	0.0368608799049	0.965517241379
66334637	66296600	66366448	29	1,1,1,1,1,1,1,1,1,1,1,1,1,1,1,1,1,1,1,1,1,1,1,1,1,1,1,1,1,	()	0.0344827586207	0.0332936979786	0.0368608799049	0.965517241379
66354736	66316663	66389616	29	1,1,1,1,1,1,1,1,1,1,1,1,1,1,1,1,1,1,1,1,1,1,1,1,1,1,1,1,1,	()	0.0344827586207	0.0332936979786	0.0368608799049	0.965517241379
66366448	66334637	66397230	29	1,1,1,1,1,1,1,1,1,1,1,1,1,1,1,1,1,1,1,1,1,1,1,1,1,1,1,1,1,	()	0.0344827586207	0.0332936979786	0.0368608799049	0.965517241379
66389616	66354736	66407804	29	1,1,1,1,1,1,1,1,1,1,1,1,1,1,1,1,1,1,1,1,1,1,1,1,1,1,1,1,1,	()	0.0344827586207	0.0332936979786	0.0368608799049	0.965517241379
66397230	66366448	66414795	29	1,1,1,1,1,1,1,1,1,1,1,1,1,1,1,1,1,1,1,1,1,1,1,1,1,1,1,1,1,	()	0.0344827586207	0.0332936979786	0.0368608799049	0.965517241379
66407804	66389616	66433591	29	1,1,1,1,1,1,1,1,1,1,1,1,1,1,1,1,1,1,1,1,1,1,1,1,1,1,1,1,1,	()	0.0344827586207	0.0332936979786	0.0368608799049	0.965517241379
66414795	66397230	66447098	29	1,1,1,1,1,1,1,1,1,1,1,1,1,1,1,1,1,1,1,1,1,1,1,1,1,1,1,1,1,	()	0.0344827586207	0.0332936979786	0.0368608799049	0.965517241379
66433591	66407804	66461712	29	1,1,1,1,1,1,1,1,1,1,1,1,1,1,1,1,1,1,1,1,1,1,1,1,1,1,1,1,1,	()	0.0344827586207	0.0332936979786	0.0368608799049	0.965517241379
66447098	66414795	66544932	29	1,1,1,1,1,1,1,1,1,1,1,1,1,1,1,1,1,1,1,1,1,1,1,1,1,1,1,1,1,	()	0.0344827586207	0.0332936979786	0.0368608799049	0.965517241379
66461712	66433591	66554015	29	1,1,1,1,1,1,1,1,1,1,1,1,1,1,1,1,1,1,1,1,1,1,1,1,1,1,1,1,1,	()	0.0344827586207	0.0332936979786	0.0368608799049	0.965517241379
66544932	66447098	66565791	29	1,1,1,1,1,1,1,1,1,1,1,1,1,1,1,1,1,1,1,1,1,1,1,1,1,1,1,1,1,	()	0.0344827586207	0.0332936979786	0.0368608799049	0.965517241379
66554015	66461712	66577854	29	1,1,1,1,1,1,1,1,1,1,1,1,1,1,1,1,1,1,1,1,1,1,1,1,1,1,1,1,1,	()	0.0344827586207	0.0332936979786	0.0368608799049	0.965517241379
66565791	66544932	66588444	29	1,1,1,1,1,1,1,1,1,1,1,1,1,1,1,1,1,1,1,1,1,1,1,1,1,1,1,1,1,	()	0.0344827586207	0.0332936979786	0.0368608799049	0.965517241379
66577854	66554015	66596895	29	1,1,1,1,1,1,1,1,1,1,1,1,1,1,1,1,1,1,1,1,1,1,1,1,1,1,1,1,1,	()	0.0344827586207	0.0332936979786	0.0368608799049	0.965517241379
66588444	66565791	66608206	28	2,	(20,22,)	0.0368608799049	0.0321046373365	0.0368608799049	0.870967741935
66596895	66577854	66622210	28	2,	(20,22,)	0.0368608799049	0.0321046373365	0.0368608799049	0.870967741935
66608206	66588444	66634625	29	1,1,1,1,1,1,1,1,1,1,1,1,1,1,1,1,1,1,1,1,1,1,1,1,1,1,1,1,1,	()	0.0344827586207	0.0332936979786	0.0368608799049	0.965517241379
66622210	66596895	66647081	29	1,1,1,1,1,1,1,1,1,1,1,1,1,1,1,1,1,1,1,1,1,1,1,1,1,1,1,1,1,	()	0.0344827586207	0.0332936979786	0.0368608799049	0.965517241379
66634625	66608206	66657274	29	1,1,1,1,1,1,1,1,1,1,1,1,1,1,1,1,1,1,1,1,1,1,1,1,1,1,1,1,1,	()	0.0344827586207	0.0332936979786	0.0368608799049	0.965517241379
66647081	66622210	66671818	29	1,1,1,1,1,1,1,1,1,1,1,1,1,1,1,1,1,1,1,1,1,1,1,1,1,1,1,1,1,	()	0.0344827586207	0.0332936979786	0.0368608799049	0.965517241379
66657274	66634625	66682332	29	1,1,1,1,1,1,1,1,1,1,1,1,1,1,1,1,1,1,1,1,1,1,1,1,1,1,1,1,1,	()	0.0344827586207	0.0332936979786	0.0368608799049	0.965517241379
66671818	66647081	66690954	29	1,1,1,1,1,1,1,1,1,1,1,1,1,1,1,1,1,1,1,1,1,1,1,1,1,1,1,1,1,	()	0.0344827586207	0.0332936979786	0.0368608799049	0.965517241379
66682332	66657274	66699047	28	2,	(8,9,)	0.0368608799049	0.0321046373365	0.0368608799049	0.870967741935
66690954	66671818	66706373	28	2,	(8,9,)	0.0368608799049	0.0321046373365	0.0368608799049	0.870967741935
66699047	66682332	66715461	28	2,	(8,9,)	0.0368608799049	0.0321046373365	0.0368608799049	0.870967741935
66706373	66690954	66725253	28	2,	(8,9,)	0.0368608799049	0.0321046373365	0.0368608799049	0.870967741935
66715461	66699047	66737904	29	1,1,1,1,1,1,1,1,1,1,1,1,1,1,1,1,1,1,1,1,1,1,1,1,1,1,1,1,1,	()	0.0344827586207	0.0332936979786	0.0368608799049	0.965517241379
66725253	66706373	66748654	28	2,	(12,20,)	0.0368608799049	0.0321046373365	0.0368608799049	0.870967741935
66737904	66715461	66768458	29	1,1,1,1,1,1,1,1,1,1,1,1,1,1,1,1,1,1,1,1,1,1,1,1,1,1,1,1,1,	()	0.0344827586207	0.0332936979786	0.0368608799049	0.965517241379
66748654	66725253	66792162	29	1,1,1,1,1,1,1,1,1,1,1,1,1,1,1,1,1,1,1,1,1,1,1,1,1,1,1,1,1,	()	0.0344827586207	0.0332936979786	0.0368608799049	0.965517241379
66768458	66737904	66808393	29	1,1,1,1,1,1,1,1,1,1,1,1,1,1,1,1,1,1,1,1,1,1,1,1,1,1,1,1,1,	()	0.0344827586207	0.0332936979786	0.0368608799049	0.965517241379
66792162	66748654	66813920	29	1,1,1,1,1,1,1,1,1,1,1,1,1,1,1,1,1,1,1,1,1,1,1,1,1,1,1,1,1,	()	0.0344827586207	0.0332936979786	0.0368608799049	0.965517241379
66808393	66768458	66815745	29	1,1,1,1,1,1,1,1,1,1,1,1,1,1,1,1,1,1,1,1,1,1,1,1,1,1,1,1,1,	()	0.0344827586207	0.0332936979786	0.0368608799049	0.965517241379
66813920	66792162	66817312	29	1,1,1,1,1,1,1,1,1,1,1,1,1,1,1,1,1,1,1,1,1,1,1,1,1,1,1,1,1,	()	0.0344827586207	0.0332936979786	0.0368608799049	0.965517241379
66815745	66808393	66818486	29	1,1,1,1,1,1,1,1,1,1,1,1,1,1,1,1,1,1,1,1,1,1,1,1,1,1,1,1,1,	()	0.0344827586207	0.0332936979786	0.0368608799049	0.965517241379
66817312	66813920	66820884	28	2,	(2,16,)	0.0368608799049	0.0321046373365	0.0368608799049	0.870967741935
66818486	66815745	66822052	28	2,	(2,16,)	0.0368608799049	0.0321046373365	0.0368608799049	0.870967741935
66820884	66817312	66828147	28	2,	(2,16,)	0.0368608799049	0.0321046373365	0.0368608799049	0.870967741935
66822052	66818486	66830475	27	3,	(6,10,11,)	0.0416171224732	0.0309155766944	0.0416171224732	0.742857142857
66828147	66820884	66851233	27	2,2,	(6,10,)(5,15,)	0.0392390011891	0.0344827586207	0.0487514863258	0.878787878788
66830475	66822052	66853428	26	2,2,2,	(12,17,)(6,10,)(5,15,)	0.0416171224732	0.0368608799049	0.05112960761	0.885714285714
66851233	66828147	66855192	26	2,2,2,	(6,10,)(5,15,)(12,17,)	0.0416171224732	0.0368608799049	0.05112960761	0.885714285714
66853428	66830475	66857182	26	2,2,2,	(22,29,)(12,17,)(2,28,)	0.0416171224732	0.0368608799049	0.05112960761	0.885714285714
66855192	66851233	66860204	29	1,1,1,1,1,1,1,1,1,1,1,1,1,1,1,1,1,1,1,1,1,1,1,1,1,1,1,1,1,	()	0.0344827586207	0.0332936979786	0.0368608799049	0.965517241379
66857182	66853428	66864805	29	1,1,1,1,1,1,1,1,1,1,1,1,1,1,1,1,1,1,1,1,1,1,1,1,1,1,1,1,1,	()	0.0344827586207	0.0332936979786	0.0368608799049	0.965517241379
66860204	66855192	66866163	29	1,1,1,1,1,1,1,1,1,1,1,1,1,1,1,1,1,1,1,1,1,1,1,1,1,1,1,1,1,	()	0.0344827586207	0.0332936979786	0.0368608799049	0.965517241379
66864805	66857182	66885944	29	1,1,1,1,1,1,1,1,1,1,1,1,1,1,1,1,1,1,1,1,1,1,1,1,1,1,1,1,1,	()	0.0344827586207	0.0332936979786	0.0368608799049	0.965517241379
66866163	66860204	66889458	29	1,1,1,1,1,1,1,1,1,1,1,1,1,1,1,1,1,1,1,1,1,1,1,1,1,1,1,1,1,	()	0.0344827586207	0.0332936979786	0.0368608799049	0.965517241379
66885944	66864805	66892027	29	1,1,1,1,1,1,1,1,1,1,1,1,1,1,1,1,1,1,1,1,1,1,1,1,1,1,1,1,1,	()	0.0344827586207	0.0332936979786	0.0368608799049	0.965517241379
66889458	66866163	66902931	29	1,1,1,1,1,1,1,1,1,1,1,1,1,1,1,1,1,1,1,1,1,1,1,1,1,1,1,1,1,	()	0.0344827586207	0.0332936979786	0.0368608799049	0.965517241379
66892027	66885944	66917309	29	1,1,1,1,1,1,1,1,1,1,1,1,1,1,1,1,1,1,1,1,1,1,1,1,1,1,1,1,1,	()	0.0344827586207	0.0332936979786	0.0368608799049	0.965517241379
66902931	66889458	66932902	29	1,1,1,1,1,1,1,1,1,1,1,1,1,1,1,1,1,1,1,1,1,1,1,1,1,1,1,1,1,	()	0.0344827586207	0.0332936979786	0.0368608799049	0.965517241379
66917309	66892027	66950276	29	1,1,1,1,1,1,1,1,1,1,1,1,1,1,1,1,1,1,1,1,1,1,1,1,1,1,1,1,1,	()	0.0344827586207	0.0332936979786	0.0368608799049	0.965517241379
66932902	66902931	66962917	29	1,1,1,1,1,1,1,1,1,1,1,1,1,1,1,1,1,1,1,1,1,1,1,1,1,1,1,1,1,	()	0.0344827586207	0.0332936979786	0.0368608799049	0.965517241379
66950276	66917309	66982870	29	1,1,1,1,1,1,1,1,1,1,1,1,1,1,1,1,1,1,1,1,1,1,1,1,1,1,1,1,1,	()	0.0344827586207	0.0332936979786	0.0368608799049	0.965517241379
66962917	66932902	67001576	29	1,1,1,1,1,1,1,1,1,1,1,1,1,1,1,1,1,1,1,1,1,1,1,1,1,1,1,1,1,	()	0.0344827586207	0.0332936979786	0.0368608799049	0.965517241379
66982870	66950276	67015454	29	1,1,1,1,1,1,1,1,1,1,1,1,1,1,1,1,1,1,1,1,1,1,1,1,1,1,1,1,1,	()	0.0344827586207	0.0332936979786	0.0368608799049	0.965517241379
67001576	66962917	67033585	29	1,1,1,1,1,1,1,1,1,1,1,1,1,1,1,1,1,1,1,1,1,1,1,1,1,1,1,1,1,	()	0.0344827586207	0.0332936979786	0.0368608799049	0.965517241379
67015454	66982870	67048450	29	1,1,1,1,1,1,1,1,1,1,1,1,1,1,1,1,1,1,1,1,1,1,1,1,1,1,1,1,1,	()	0.0344827586207	0.0332936979786	0.0368608799049	0.965517241379
67033585	67001576	67060847	29	1,1,1,1,1,1,1,1,1,1,1,1,1,1,1,1,1,1,1,1,1,1,1,1,1,1,1,1,1,	()	0.0344827586207	0.0332936979786	0.0368608799049	0.965517241379
67048450	67015454	67080266	29	1,1,1,1,1,1,1,1,1,1,1,1,1,1,1,1,1,1,1,1,1,1,1,1,1,1,1,1,1,	()	0.0344827586207	0.0332936979786	0.0368608799049	0.965517241379
67060847	67033585	67095683	29	1,1,1,1,1,1,1,1,1,1,1,1,1,1,1,1,1,1,1,1,1,1,1,1,1,1,1,1,1,	()	0.0344827586207	0.0332936979786	0.0368608799049	0.965517241379
67080266	67048450	67112053	29	1,1,1,1,1,1,1,1,1,1,1,1,1,1,1,1,1,1,1,1,1,1,1,1,1,1,1,1,1,	()	0.0344827586207	0.0332936979786	0.0368608799049	0.965517241379
67095683	67060847	67128267	29	1,1,1,1,1,1,1,1,1,1,1,1,1,1,1,1,1,1,1,1,1,1,1,1,1,1,1,1,1,	()	0.0344827586207	0.0332936979786	0.0368608799049	0.965517241379
67112053	67080266	67142487	28	2,	(12,16,)	0.0368608799049	0.0321046373365	0.0368608799049	0.870967741935
67128267	67095683	67154929	28	2,	(4,20,)	0.0368608799049	0.0321046373365	0.0368608799049	0.870967741935
67142487	67112053	67164112	29	1,1,1,1,1,1,1,1,1,1,1,1,1,1,1,1,1,1,1,1,1,1,1,1,1,1,1,1,1,	()	0.0344827586207	0.0332936979786	0.0368608799049	0.965517241379
67154929	67128267	67165173	29	1,1,1,1,1,1,1,1,1,1,1,1,1,1,1,1,1,1,1,1,1,1,1,1,1,1,1,1,1,	()	0.0344827586207	0.0332936979786	0.0368608799049	0.965517241379
67164112	67142487	67173302	29	1,1,1,1,1,1,1,1,1,1,1,1,1,1,1,1,1,1,1,1,1,1,1,1,1,1,1,1,1,	()	0.0344827586207	0.0332936979786	0.0368608799049	0.965517241379
67165173	67154929	67178824	29	1,1,1,1,1,1,1,1,1,1,1,1,1,1,1,1,1,1,1,1,1,1,1,1,1,1,1,1,1,	()	0.0344827586207	0.0332936979786	0.0368608799049	0.965517241379
67173302	67164112	67185680	28	2,	(3,8,)	0.0368608799049	0.0321046373365	0.0368608799049	0.870967741935
67178824	67165173	67197530	26	2,2,2,	(4,22,)(11,29,)(3,8,)	0.0416171224732	0.0368608799049	0.05112960761	0.885714285714
67185680	67173302	67203454	27	2,2,	(12,23,)(20,22,)	0.0392390011891	0.0344827586207	0.0487514863258	0.878787878788
67197530	67178824	67209859	27	2,2,	(12,23,)(20,22,)	0.0392390011891	0.0344827586207	0.0487514863258	0.878787878788
67203454	67185680	67217541	27	2,2,	(12,23,)(20,22,)	0.0392390011891	0.0344827586207	0.0487514863258	0.878787878788
67209859	67197530	67233263	26	2,2,2,	(8,26,)(20,22,)(7,16,)	0.0416171224732	0.0368608799049	0.05112960761	0.885714285714
67217541	67203454	67242074	27	2,2,	(23,26,)(20,22,)	0.0392390011891	0.0344827586207	0.0487514863258	0.878787878788
67233263	67209859	67247892	28	2,	(20,22,)	0.0368608799049	0.0321046373365	0.0368608799049	0.870967741935
67242074	67217541	67258334	29	1,1,1,1,1,1,1,1,1,1,1,1,1,1,1,1,1,1,1,1,1,1,1,1,1,1,1,1,1,	()	0.0344827586207	0.0332936979786	0.0368608799049	0.965517241379
67247892	67233263	67291795	29	1,1,1,1,1,1,1,1,1,1,1,1,1,1,1,1,1,1,1,1,1,1,1,1,1,1,1,1,1,	()	0.0344827586207	0.0332936979786	0.0368608799049	0.965517241379
67258334	67242074	67305529	29	1,1,1,1,1,1,1,1,1,1,1,1,1,1,1,1,1,1,1,1,1,1,1,1,1,1,1,1,1,	()	0.0344827586207	0.0332936979786	0.0368608799049	0.965517241379
67291795	67247892	67314174	29	1,1,1,1,1,1,1,1,1,1,1,1,1,1,1,1,1,1,1,1,1,1,1,1,1,1,1,1,1,	()	0.0344827586207	0.0332936979786	0.0368608799049	0.965517241379
67305529	67258334	67315250	29	1,1,1,1,1,1,1,1,1,1,1,1,1,1,1,1,1,1,1,1,1,1,1,1,1,1,1,1,1,	()	0.0344827586207	0.0332936979786	0.0368608799049	0.965517241379
67314174	67291795	67326318	29	1,1,1,1,1,1,1,1,1,1,1,1,1,1,1,1,1,1,1,1,1,1,1,1,1,1,1,1,1,	()	0.0344827586207	0.0332936979786	0.0368608799049	0.965517241379
67315250	67305529	67335205	29	1,1,1,1,1,1,1,1,1,1,1,1,1,1,1,1,1,1,1,1,1,1,1,1,1,1,1,1,1,	()	0.0344827586207	0.0332936979786	0.0368608799049	0.965517241379
67326318	67314174	67343820	29	1,1,1,1,1,1,1,1,1,1,1,1,1,1,1,1,1,1,1,1,1,1,1,1,1,1,1,1,1,	()	0.0344827586207	0.0332936979786	0.0368608799049	0.965517241379
67335205	67315250	67349649	28	2,	(4,11,)	0.0368608799049	0.0321046373365	0.0368608799049	0.870967741935
67343820	67326318	67356661	28	2,	(4,11,)	0.0368608799049	0.0321046373365	0.0368608799049	0.870967741935
67349649	67335205	67360372	28	2,	(11,20,)	0.0368608799049	0.0321046373365	0.0368608799049	0.870967741935
67356661	67343820	67364872	27	3,	(11,20,22,)	0.0416171224732	0.0309155766944	0.0416171224732	0.742857142857
67360372	67349649	67378667	28	2,	(11,20,)	0.0368608799049	0.0321046373365	0.0368608799049	0.870967741935
67364872	67356661	67388157	28	2,	(11,20,)	0.0368608799049	0.0321046373365	0.0368608799049	0.870967741935
67378667	67360372	67399322	28	2,	(11,20,)	0.0368608799049	0.0321046373365	0.0368608799049	0.870967741935
67388157	67364872	67416053	28	2,	(11,20,)	0.0368608799049	0.0321046373365	0.0368608799049	0.870967741935
67399322	67378667	67436251	29	1,1,1,1,1,1,1,1,1,1,1,1,1,1,1,1,1,1,1,1,1,1,1,1,1,1,1,1,1,	()	0.0344827586207	0.0332936979786	0.0368608799049	0.965517241379
67416053	67388157	67446104	29	1,1,1,1,1,1,1,1,1,1,1,1,1,1,1,1,1,1,1,1,1,1,1,1,1,1,1,1,1,	()	0.0344827586207	0.0332936979786	0.0368608799049	0.965517241379
67436251	67399322	67461031	29	1,1,1,1,1,1,1,1,1,1,1,1,1,1,1,1,1,1,1,1,1,1,1,1,1,1,1,1,1,	()	0.0344827586207	0.0332936979786	0.0368608799049	0.965517241379
67446104	67416053	67480218	29	1,1,1,1,1,1,1,1,1,1,1,1,1,1,1,1,1,1,1,1,1,1,1,1,1,1,1,1,1,	()	0.0344827586207	0.0332936979786	0.0368608799049	0.965517241379
67461031	67436251	67503767	29	1,1,1,1,1,1,1,1,1,1,1,1,1,1,1,1,1,1,1,1,1,1,1,1,1,1,1,1,1,	()	0.0344827586207	0.0332936979786	0.0368608799049	0.965517241379
67480218	67446104	67534758	28	2,	(9,10,)	0.0368608799049	0.0321046373365	0.0368608799049	0.870967741935
67503767	67461031	67559407	29	1,1,1,1,1,1,1,1,1,1,1,1,1,1,1,1,1,1,1,1,1,1,1,1,1,1,1,1,1,	()	0.0344827586207	0.0332936979786	0.0368608799049	0.965517241379
67534758	67480218	67580764	29	1,1,1,1,1,1,1,1,1,1,1,1,1,1,1,1,1,1,1,1,1,1,1,1,1,1,1,1,1,	()	0.0344827586207	0.0332936979786	0.0368608799049	0.965517241379
67559407	67503767	67587707	26	4,	(11,20,22,29,)	0.0487514863258	0.0297265160523	0.0487514863258	0.609756097561
67580764	67534758	67600716	27	3,	(11,20,29,)	0.0416171224732	0.0309155766944	0.0416171224732	0.742857142857
67587707	67559407	67607093	27	3,	(11,20,29,)	0.0416171224732	0.0309155766944	0.0416171224732	0.742857142857
67600716	67580764	67611612	28	2,	(20,29,)	0.0368608799049	0.0321046373365	0.0368608799049	0.870967741935
67607093	67587707	67624185	29	1,1,1,1,1,1,1,1,1,1,1,1,1,1,1,1,1,1,1,1,1,1,1,1,1,1,1,1,1,	()	0.0344827586207	0.0332936979786	0.0368608799049	0.965517241379
67611612	67600716	67630453	28	2,	(2,21,)	0.0368608799049	0.0321046373365	0.0368608799049	0.870967741935
67624185	67607093	67637343	27	2,2,	(2,21,)(1,28,)	0.0392390011891	0.0344827586207	0.0487514863258	0.878787878788
67630453	67611612	67672350	28	2,	(1,28,)	0.0368608799049	0.0321046373365	0.0368608799049	0.870967741935
67637343	67624185	67675303	18	6,5,3,	(9,10,14,21,25,27,)(7,11,20,22,29,)(1,12,28,)	0.101070154578	0.0582639714625	0.172413793103	0.576470588235
67672350	67630453	67679323	19	6,4,3,	(9,10,14,21,25,27,)(7,11,20,22,)(1,12,28,)	0.0915576694411	0.0487514863258	0.148632580262	0.532467532468
67675303	67637343	67683344	18	7,4,3,	(3,9,10,14,21,25,27,)(7,11,20,22,)(1,12,28,)	0.105826397146	0.0475624256837	0.172413793103	0.449438202247
67679323	67672350	67686273	21	5,2,2,2,2,	(2,9,14,21,27,)(20,22,)(3,28,)(1,7,)(10,25,)	0.0677764565993	0.038049940547	0.0915576694411	0.561403508772
67683344	67675303	67689186	20	5,2,2,2,2,2,	(2,9,14,21,27,)(20,22,)(10,25,)(1,7,)(3,28,)(16,23,)	0.0701545778835	0.0404280618312	0.0939357907253	0.576271186441
67686273	67679323	67693872	20	5,2,2,2,2,2,	(2,9,14,21,27,)(1,7,)(16,23,)(10,25,)(20,22,)(3,28,)	0.0701545778835	0.0404280618312	0.0939357907253	0.576271186441
67689186	67683344	67700319	21	5,2,2,2,2,	(2,9,14,21,27,)(20,22,)(10,25,)(16,23,)(3,28,)	0.0677764565993	0.038049940547	0.0915576694411	0.561403508772
67693872	67686273	67707322	18	7,4,2,2,	(2,9,10,14,21,25,27,)(11,20,22,29,)(3,28,)(16,23,)	0.103448275862	0.0451843043995	0.170035671819	0.436781609195
67700319	67689186	67716579	19	6,4,2,2,	(9,10,14,21,25,27,)(11,20,22,29,)(16,23,)(3,28,)	0.089179548157	0.0463733650416	0.146254458977	0.52
67707322	67693872	67723084	18	6,4,3,2,	(9,10,14,21,25,27,)(11,20,22,29,)(3,12,28,)(16,23,)	0.0939357907253	0.05112960761	0.151010701546	0.544303797468
67716579	67700319	67728290	17	7,4,3,2,	(1,9,10,14,21,25,27,)(11,20,22,29,)(3,12,28,)(16,23,)	0.10820451843	0.0499405469679	0.174791914388	0.461538461538
67723084	67707322	67738297	24	3,3,2,	(3,12,28,)(1,21,27,)(11,20,)	0.05112960761	0.0404280618312	0.0725326991677	0.790697674419
67728290	67716579	67746176	23	4,3,2,	(1,2,21,27,)(3,12,28,)(11,20,)	0.0582639714625	0.0392390011891	0.0868014268728	0.673469387755
67738297	67723084	67757029	25	3,2,2,	(3,12,28,)(11,20,)(1,21,)	0.0463733650416	0.0356718192628	0.0606420927467	0.769230769231
67746176	67728290	67772430	27	2,2,	(11,20,)(3,28,)	0.0392390011891	0.0344827586207	0.0487514863258	0.878787878788
67757029	67738297	67786191	24	5,2,	(7,11,20,22,29,)(3,28,)	0.0606420927467	0.0309155766944	0.0844233055886	0.509803921569
67772430	67746176	67804711	27	2,2,	(20,22,)(12,28,)	0.0392390011891	0.0344827586207	0.0487514863258	0.878787878788
67786191	67757029	67818395	27	2,2,	(20,22,)(12,28,)	0.0392390011891	0.0344827586207	0.0487514863258	0.878787878788
67804711	67772430	67831373	27	2,2,	(12,28,)(20,22,)	0.0392390011891	0.0344827586207	0.0487514863258	0.878787878788
67818395	67786191	67836037	27	2,2,	(20,22,)(12,28,)	0.0392390011891	0.0344827586207	0.0487514863258	0.878787878788
67831373	67804711	67842474	28	2,	(20,22,)	0.0368608799049	0.0321046373365	0.0368608799049	0.870967741935
67836037	67818395	67851513	29	1,1,1,1,1,1,1,1,1,1,1,1,1,1,1,1,1,1,1,1,1,1,1,1,1,1,1,1,1,	()	0.0344827586207	0.0332936979786	0.0368608799049	0.965517241379
67842474	67831373	67863177	29	1,1,1,1,1,1,1,1,1,1,1,1,1,1,1,1,1,1,1,1,1,1,1,1,1,1,1,1,1,	()	0.0344827586207	0.0332936979786	0.0368608799049	0.965517241379
67851513	67836037	67876158	29	1,1,1,1,1,1,1,1,1,1,1,1,1,1,1,1,1,1,1,1,1,1,1,1,1,1,1,1,1,	()	0.0344827586207	0.0332936979786	0.0368608799049	0.965517241379
67863177	67842474	67883894	29	1,1,1,1,1,1,1,1,1,1,1,1,1,1,1,1,1,1,1,1,1,1,1,1,1,1,1,1,1,	()	0.0344827586207	0.0332936979786	0.0368608799049	0.965517241379
67876158	67851513	67906262	29	1,1,1,1,1,1,1,1,1,1,1,1,1,1,1,1,1,1,1,1,1,1,1,1,1,1,1,1,1,	()	0.0344827586207	0.0332936979786	0.0368608799049	0.965517241379
67883894	67863177	67916236	29	1,1,1,1,1,1,1,1,1,1,1,1,1,1,1,1,1,1,1,1,1,1,1,1,1,1,1,1,1,	()	0.0344827586207	0.0332936979786	0.0368608799049	0.965517241379
67906262	67876158	67926706	27	3,	(2,3,5,)	0.0416171224732	0.0309155766944	0.0416171224732	0.742857142857
67916236	67883894	67930943	28	2,	(2,3,)	0.0368608799049	0.0321046373365	0.0368608799049	0.870967741935
67926706	67906262	67939943	28	2,	(2,3,)	0.0368608799049	0.0321046373365	0.0368608799049	0.870967741935
67930943	67916236	67949755	28	2,	(2,3,)	0.0368608799049	0.0321046373365	0.0368608799049	0.870967741935
67939943	67926706	67953445	29	1,1,1,1,1,1,1,1,1,1,1,1,1,1,1,1,1,1,1,1,1,1,1,1,1,1,1,1,1,	()	0.0344827586207	0.0332936979786	0.0368608799049	0.965517241379
67949755	67930943	67957643	28	2,	(7,14,)	0.0368608799049	0.0321046373365	0.0368608799049	0.870967741935
67953445	67939943	67962903	28	2,	(7,14,)	0.0368608799049	0.0321046373365	0.0368608799049	0.870967741935
67957643	67949755	67965613	28	2,	(7,14,)	0.0368608799049	0.0321046373365	0.0368608799049	0.870967741935
67962903	67953445	67968554	27	2,2,	(5,28,)(7,14,)	0.0392390011891	0.0344827586207	0.0487514863258	0.878787878788
67965613	67957643	67971411	26	4,	(2,3,5,28,)	0.0487514863258	0.0297265160523	0.0487514863258	0.609756097561
67968554	67962903	67976602	26	4,	(2,3,5,28,)	0.0487514863258	0.0297265160523	0.0487514863258	0.609756097561
67971411	67965613	67980477	27	3,	(2,5,28,)	0.0416171224732	0.0309155766944	0.0416171224732	0.742857142857
67976602	67968554	67986911	27	3,	(2,5,28,)	0.0416171224732	0.0309155766944	0.0416171224732	0.742857142857
67980477	67971411	67992010	27	3,	(2,5,28,)	0.0416171224732	0.0309155766944	0.0416171224732	0.742857142857
67986911	67976602	68003100	28	2,	(2,5,)	0.0368608799049	0.0321046373365	0.0368608799049	0.870967741935
67992010	67980477	68011676	29	1,1,1,1,1,1,1,1,1,1,1,1,1,1,1,1,1,1,1,1,1,1,1,1,1,1,1,1,1,	()	0.0344827586207	0.0332936979786	0.0368608799049	0.965517241379
68003100	67986911	68024870	29	1,1,1,1,1,1,1,1,1,1,1,1,1,1,1,1,1,1,1,1,1,1,1,1,1,1,1,1,1,	()	0.0344827586207	0.0332936979786	0.0368608799049	0.965517241379
68011676	67992010	68035214	28	2,	(3,28,)	0.0368608799049	0.0321046373365	0.0368608799049	0.870967741935
68024870	68003100	68047030	28	2,	(3,28,)	0.0368608799049	0.0321046373365	0.0368608799049	0.870967741935
68035214	68011676	68052539	28	2,	(3,28,)	0.0368608799049	0.0321046373365	0.0368608799049	0.870967741935
68047030	68024870	68062891	29	1,1,1,1,1,1,1,1,1,1,1,1,1,1,1,1,1,1,1,1,1,1,1,1,1,1,1,1,1,	()	0.0344827586207	0.0332936979786	0.0368608799049	0.965517241379
68052539	68035214	68071434	29	1,1,1,1,1,1,1,1,1,1,1,1,1,1,1,1,1,1,1,1,1,1,1,1,1,1,1,1,1,	()	0.0344827586207	0.0332936979786	0.0368608799049	0.965517241379
68062891	68047030	68099714	29	1,1,1,1,1,1,1,1,1,1,1,1,1,1,1,1,1,1,1,1,1,1,1,1,1,1,1,1,1,	()	0.0344827586207	0.0332936979786	0.0368608799049	0.965517241379
68071434	68052539	68118644	29	1,1,1,1,1,1,1,1,1,1,1,1,1,1,1,1,1,1,1,1,1,1,1,1,1,1,1,1,1,	()	0.0344827586207	0.0332936979786	0.0368608799049	0.965517241379
68099714	68062891	68130639	28	2,	(7,14,)	0.0368608799049	0.0321046373365	0.0368608799049	0.870967741935
68118644	68071434	68136276	28	2,	(7,14,)	0.0368608799049	0.0321046373365	0.0368608799049	0.870967741935
68130639	68099714	68147430	29	1,1,1,1,1,1,1,1,1,1,1,1,1,1,1,1,1,1,1,1,1,1,1,1,1,1,1,1,1,	()	0.0344827586207	0.0332936979786	0.0368608799049	0.965517241379
68136276	68118644	68157800	29	1,1,1,1,1,1,1,1,1,1,1,1,1,1,1,1,1,1,1,1,1,1,1,1,1,1,1,1,1,	()	0.0344827586207	0.0332936979786	0.0368608799049	0.965517241379
68147430	68130639	68168175	28	2,	(2,28,)	0.0368608799049	0.0321046373365	0.0368608799049	0.870967741935
68157800	68136276	68186191	27	3,	(2,3,28,)	0.0416171224732	0.0309155766944	0.0416171224732	0.742857142857
68168175	68147430	68196833	27	3,	(2,3,28,)	0.0416171224732	0.0309155766944	0.0416171224732	0.742857142857
68186191	68157800	68205807	28	2,	(2,28,)	0.0368608799049	0.0321046373365	0.0368608799049	0.870967741935
68196833	68168175	68217946	28	2,	(7,18,)	0.0368608799049	0.0321046373365	0.0368608799049	0.870967741935
68205807	68186191	68224365	29	1,1,1,1,1,1,1,1,1,1,1,1,1,1,1,1,1,1,1,1,1,1,1,1,1,1,1,1,1,	()	0.0344827586207	0.0332936979786	0.0368608799049	0.965517241379
68217946	68196833	68226216	29	1,1,1,1,1,1,1,1,1,1,1,1,1,1,1,1,1,1,1,1,1,1,1,1,1,1,1,1,1,	()	0.0344827586207	0.0332936979786	0.0368608799049	0.965517241379
68224365	68205807	68232972	29	1,1,1,1,1,1,1,1,1,1,1,1,1,1,1,1,1,1,1,1,1,1,1,1,1,1,1,1,1,	()	0.0344827586207	0.0332936979786	0.0368608799049	0.965517241379
68226216	68217946	68246724	29	1,1,1,1,1,1,1,1,1,1,1,1,1,1,1,1,1,1,1,1,1,1,1,1,1,1,1,1,1,	()	0.0344827586207	0.0332936979786	0.0368608799049	0.965517241379
68232972	68224365	68268569	29	1,1,1,1,1,1,1,1,1,1,1,1,1,1,1,1,1,1,1,1,1,1,1,1,1,1,1,1,1,	()	0.0344827586207	0.0332936979786	0.0368608799049	0.965517241379
68246724	68226216	68273115	26	3,2,	(7,14,18,)(27,29,)	0.0439952437574	0.0332936979786	0.0582639714625	0.756756756757
68268569	68232972	68277286	26	3,2,	(7,14,18,)(27,29,)	0.0439952437574	0.0332936979786	0.0582639714625	0.756756756757
68273115	68246724	68285251	27	3,	(7,14,18,)	0.0416171224732	0.0309155766944	0.0416171224732	0.742857142857
68277286	68268569	68294922	28	2,	(7,18,)	0.0368608799049	0.0321046373365	0.0368608799049	0.870967741935
68285251	68273115	68304032	28	2,	(3,28,)	0.0368608799049	0.0321046373365	0.0368608799049	0.870967741935
68294922	68277286	68314416	27	3,	(3,11,28,)	0.0416171224732	0.0309155766944	0.0416171224732	0.742857142857
68304032	68285251	68331525	26	3,2,	(3,11,28,)(12,22,)	0.0439952437574	0.0332936979786	0.0582639714625	0.756756756757
68314416	68294922	68343480	27	3,	(7,13,14,)	0.0416171224732	0.0309155766944	0.0416171224732	0.742857142857
68331525	68304032	68352920	29	1,1,1,1,1,1,1,1,1,1,1,1,1,1,1,1,1,1,1,1,1,1,1,1,1,1,1,1,1,	()	0.0344827586207	0.0332936979786	0.0368608799049	0.965517241379
68343480	68314416	68373563	29	1,1,1,1,1,1,1,1,1,1,1,1,1,1,1,1,1,1,1,1,1,1,1,1,1,1,1,1,1,	()	0.0344827586207	0.0332936979786	0.0368608799049	0.965517241379
68352920	68331525	68392143	29	1,1,1,1,1,1,1,1,1,1,1,1,1,1,1,1,1,1,1,1,1,1,1,1,1,1,1,1,1,	()	0.0344827586207	0.0332936979786	0.0368608799049	0.965517241379
68373563	68343480	68404275	29	1,1,1,1,1,1,1,1,1,1,1,1,1,1,1,1,1,1,1,1,1,1,1,1,1,1,1,1,1,	()	0.0344827586207	0.0332936979786	0.0368608799049	0.965517241379
68392143	68352920	68410063	29	1,1,1,1,1,1,1,1,1,1,1,1,1,1,1,1,1,1,1,1,1,1,1,1,1,1,1,1,1,	()	0.0344827586207	0.0332936979786	0.0368608799049	0.965517241379
68404275	68373563	68420327	29	1,1,1,1,1,1,1,1,1,1,1,1,1,1,1,1,1,1,1,1,1,1,1,1,1,1,1,1,1,	()	0.0344827586207	0.0332936979786	0.0368608799049	0.965517241379
68410063	68392143	68428511	29	1,1,1,1,1,1,1,1,1,1,1,1,1,1,1,1,1,1,1,1,1,1,1,1,1,1,1,1,1,	()	0.0344827586207	0.0332936979786	0.0368608799049	0.965517241379
68420327	68404275	68436257	28	2,	(7,13,)	0.0368608799049	0.0321046373365	0.0368608799049	0.870967741935
68428511	68410063	68441792	27	3,	(7,13,19,)	0.0416171224732	0.0309155766944	0.0416171224732	0.742857142857
68436257	68420327	68446938	27	2,2,	(13,14,)(7,19,)	0.0392390011891	0.0344827586207	0.0487514863258	0.878787878788
68441792	68428511	68456186	21	5,3,2,2,	(7,10,13,14,19,)(4,8,11,)(22,29,)(16,23,)	0.0701545778835	0.0404280618312	0.105826397146	0.576271186441
68446938	68436257	68462129	24	3,2,2,2,	(10,14,19,)(3,8,)(16,23,)(22,29,)	0.0487514863258	0.038049940547	0.0630202140309	0.780487804878
68456186	68441792	68467300	24	3,2,2,2,	(10,14,19,)(22,29,)(3,8,)(16,23,)	0.0487514863258	0.038049940547	0.0630202140309	0.780487804878
68462129	68446938	68474531	27	2,2,	(8,28,)(22,29,)	0.0392390011891	0.0344827586207	0.0487514863258	0.878787878788
68467300	68456186	68487271	29	1,1,1,1,1,1,1,1,1,1,1,1,1,1,1,1,1,1,1,1,1,1,1,1,1,1,1,1,1,	()	0.0344827586207	0.0332936979786	0.0368608799049	0.965517241379
68474531	68462129	68493548	29	1,1,1,1,1,1,1,1,1,1,1,1,1,1,1,1,1,1,1,1,1,1,1,1,1,1,1,1,1,	()	0.0344827586207	0.0332936979786	0.0368608799049	0.965517241379
68487271	68467300	68502292	29	1,1,1,1,1,1,1,1,1,1,1,1,1,1,1,1,1,1,1,1,1,1,1,1,1,1,1,1,1,	()	0.0344827586207	0.0332936979786	0.0368608799049	0.965517241379
68493548	68474531	68511096	29	1,1,1,1,1,1,1,1,1,1,1,1,1,1,1,1,1,1,1,1,1,1,1,1,1,1,1,1,1,	()	0.0344827586207	0.0332936979786	0.0368608799049	0.965517241379
68502292	68487271	68518621	29	1,1,1,1,1,1,1,1,1,1,1,1,1,1,1,1,1,1,1,1,1,1,1,1,1,1,1,1,1,	()	0.0344827586207	0.0332936979786	0.0368608799049	0.965517241379
68511096	68493548	68524407	29	1,1,1,1,1,1,1,1,1,1,1,1,1,1,1,1,1,1,1,1,1,1,1,1,1,1,1,1,1,	()	0.0344827586207	0.0332936979786	0.0368608799049	0.965517241379
68518621	68502292	68531066	27	3,	(3,4,8,)	0.0416171224732	0.0309155766944	0.0416171224732	0.742857142857
68524407	68511096	68539941	27	3,	(3,4,8,)	0.0416171224732	0.0309155766944	0.0416171224732	0.742857142857
68531066	68518621	68546752	27	3,	(3,4,8,)	0.0416171224732	0.0309155766944	0.0416171224732	0.742857142857
68539941	68524407	68550555	28	2,	(3,8,)	0.0368608799049	0.0321046373365	0.0368608799049	0.870967741935
68546752	68531066	68555632	28	2,	(3,11,)	0.0368608799049	0.0321046373365	0.0368608799049	0.870967741935
68550555	68539941	68560352	28	2,	(3,11,)	0.0368608799049	0.0321046373365	0.0368608799049	0.870967741935
68555632	68546752	68566982	28	2,	(3,11,)	0.0368608799049	0.0321046373365	0.0368608799049	0.870967741935
68560352	68550555	68573736	28	2,	(4,11,)	0.0368608799049	0.0321046373365	0.0368608799049	0.870967741935
68566982	68555632	68583212	29	1,1,1,1,1,1,1,1,1,1,1,1,1,1,1,1,1,1,1,1,1,1,1,1,1,1,1,1,1,	()	0.0344827586207	0.0332936979786	0.0368608799049	0.965517241379
68573736	68560352	68589709	29	1,1,1,1,1,1,1,1,1,1,1,1,1,1,1,1,1,1,1,1,1,1,1,1,1,1,1,1,1,	()	0.0344827586207	0.0332936979786	0.0368608799049	0.965517241379
68583212	68566982	68597148	29	1,1,1,1,1,1,1,1,1,1,1,1,1,1,1,1,1,1,1,1,1,1,1,1,1,1,1,1,1,	()	0.0344827586207	0.0332936979786	0.0368608799049	0.965517241379
68589709	68573736	68614413	29	1,1,1,1,1,1,1,1,1,1,1,1,1,1,1,1,1,1,1,1,1,1,1,1,1,1,1,1,1,	()	0.0344827586207	0.0332936979786	0.0368608799049	0.965517241379
68597148	68583212	68620092	29	1,1,1,1,1,1,1,1,1,1,1,1,1,1,1,1,1,1,1,1,1,1,1,1,1,1,1,1,1,	()	0.0344827586207	0.0332936979786	0.0368608799049	0.965517241379
68614413	68589709	68622157	28	2,	(22,28,)	0.0368608799049	0.0321046373365	0.0368608799049	0.870967741935
68620092	68597148	68624087	25	2,2,2,2,	(3,4,)(22,28,)(11,13,)(7,19,)	0.0439952437574	0.0392390011891	0.0535077288942	0.891891891892
68622157	68614413	68626829	20	4,4,2,2,2,	(8,17,22,28,)(3,4,11,13,)(10,14,)(12,21,)(7,19,)	0.0701545778835	0.05112960761	0.10820451843	0.728813559322
68624087	68620092	68629921	24	4,3,	(8,17,22,28,)(3,11,13,)	0.0558858501784	0.0368608799049	0.0844233055886	0.659574468085
68626829	68622157	68637482	25	3,2,2,	(8,22,28,)(17,25,)(3,11,)	0.0463733650416	0.0356718192628	0.0606420927467	0.769230769231
68629921	68624087	68648103	26	3,2,	(8,22,28,)(3,11,)	0.0439952437574	0.0332936979786	0.0582639714625	0.756756756757
68637482	68626829	68655560	27	2,2,	(3,11,)(22,28,)	0.0392390011891	0.0344827586207	0.0487514863258	0.878787878788
68648103	68629921	68662502	28	2,	(3,11,)	0.0368608799049	0.0321046373365	0.0368608799049	0.870967741935
68655560	68637482	68672600	28	2,	(3,11,)	0.0368608799049	0.0321046373365	0.0368608799049	0.870967741935
68662502	68648103	68681058	29	1,1,1,1,1,1,1,1,1,1,1,1,1,1,1,1,1,1,1,1,1,1,1,1,1,1,1,1,1,	()	0.0344827586207	0.0332936979786	0.0368608799049	0.965517241379
68672600	68655560	68687884	29	1,1,1,1,1,1,1,1,1,1,1,1,1,1,1,1,1,1,1,1,1,1,1,1,1,1,1,1,1,	()	0.0344827586207	0.0332936979786	0.0368608799049	0.965517241379
68681058	68662502	68699410	29	1,1,1,1,1,1,1,1,1,1,1,1,1,1,1,1,1,1,1,1,1,1,1,1,1,1,1,1,1,	()	0.0344827586207	0.0332936979786	0.0368608799049	0.965517241379
68687884	68672600	68710383	29	1,1,1,1,1,1,1,1,1,1,1,1,1,1,1,1,1,1,1,1,1,1,1,1,1,1,1,1,1,	()	0.0344827586207	0.0332936979786	0.0368608799049	0.965517241379
68699410	68681058	68723707	28	2,	(12,21,)	0.0368608799049	0.0321046373365	0.0368608799049	0.870967741935
68710383	68687884	68732164	26	3,2,	(4,11,13,)(12,21,)	0.0439952437574	0.0332936979786	0.0582639714625	0.756756756757
68723707	68699410	68743489	27	3,	(7,12,21,)	0.0416171224732	0.0309155766944	0.0416171224732	0.742857142857
68732164	68710383	68756160	28	2,	(7,12,)	0.0368608799049	0.0321046373365	0.0368608799049	0.870967741935
68743489	68723707	68760621	29	1,1,1,1,1,1,1,1,1,1,1,1,1,1,1,1,1,1,1,1,1,1,1,1,1,1,1,1,1,	()	0.0344827586207	0.0332936979786	0.0368608799049	0.965517241379
68756160	68732164	68765085	29	1,1,1,1,1,1,1,1,1,1,1,1,1,1,1,1,1,1,1,1,1,1,1,1,1,1,1,1,1,	()	0.0344827586207	0.0332936979786	0.0368608799049	0.965517241379
68760621	68743489	68773435	29	1,1,1,1,1,1,1,1,1,1,1,1,1,1,1,1,1,1,1,1,1,1,1,1,1,1,1,1,1,	()	0.0344827586207	0.0332936979786	0.0368608799049	0.965517241379
68765085	68756160	68780423	28	2,	(7,21,)	0.0368608799049	0.0321046373365	0.0368608799049	0.870967741935
68773435	68760621	68792019	27	3,	(7,21,24,)	0.0416171224732	0.0309155766944	0.0416171224732	0.742857142857
68780423	68765085	68802942	26	3,2,	(7,21,24,)(3,4,)	0.0439952437574	0.0332936979786	0.0582639714625	0.756756756757
68792019	68773435	68815641	29	1,1,1,1,1,1,1,1,1,1,1,1,1,1,1,1,1,1,1,1,1,1,1,1,1,1,1,1,1,	()	0.0344827586207	0.0332936979786	0.0368608799049	0.965517241379
68802942	68780423	68824153	28	2,	(4,13,)	0.0368608799049	0.0321046373365	0.0368608799049	0.870967741935
68815641	68792019	68831349	28	2,	(14,19,)	0.0368608799049	0.0321046373365	0.0368608799049	0.870967741935
68824153	68802942	68838045	28	2,	(14,19,)	0.0368608799049	0.0321046373365	0.0368608799049	0.870967741935
68831349	68815641	68848903	29	1,1,1,1,1,1,1,1,1,1,1,1,1,1,1,1,1,1,1,1,1,1,1,1,1,1,1,1,1,	()	0.0344827586207	0.0332936979786	0.0368608799049	0.965517241379
68838045	68824153	68860507	28	2,	(3,5,)	0.0368608799049	0.0321046373365	0.0368608799049	0.870967741935
68848903	68831349	68874738	27	2,2,	(3,5,)(21,24,)	0.0392390011891	0.0344827586207	0.0487514863258	0.878787878788
68860507	68838045	68886801	27	2,2,	(21,24,)(3,5,)	0.0392390011891	0.0344827586207	0.0487514863258	0.878787878788
68874738	68848903	68904656	26	3,2,	(12,21,24,)(3,5,)	0.0439952437574	0.0332936979786	0.0582639714625	0.756756756757
68886801	68860507	68915241	28	2,	(21,24,)	0.0368608799049	0.0321046373365	0.0368608799049	0.870967741935
68904656	68874738	68924789	28	2,	(21,24,)	0.0368608799049	0.0321046373365	0.0368608799049	0.870967741935
68915241	68886801	68934544	28	2,	(21,24,)	0.0368608799049	0.0321046373365	0.0368608799049	0.870967741935
68924789	68904656	68943256	28	2,	(5,16,)	0.0368608799049	0.0321046373365	0.0368608799049	0.870967741935
68934544	68915241	68954764	27	3,	(3,5,16,)	0.0416171224732	0.0309155766944	0.0416171224732	0.742857142857
68943256	68924789	68963981	29	1,1,1,1,1,1,1,1,1,1,1,1,1,1,1,1,1,1,1,1,1,1,1,1,1,1,1,1,1,	()	0.0344827586207	0.0332936979786	0.0368608799049	0.965517241379
68954764	68934544	68973428	29	1,1,1,1,1,1,1,1,1,1,1,1,1,1,1,1,1,1,1,1,1,1,1,1,1,1,1,1,1,	()	0.0344827586207	0.0332936979786	0.0368608799049	0.965517241379
68963981	68943256	68980019	29	1,1,1,1,1,1,1,1,1,1,1,1,1,1,1,1,1,1,1,1,1,1,1,1,1,1,1,1,1,	()	0.0344827586207	0.0332936979786	0.0368608799049	0.965517241379
68973428	68954764	68989268	29	1,1,1,1,1,1,1,1,1,1,1,1,1,1,1,1,1,1,1,1,1,1,1,1,1,1,1,1,1,	()	0.0344827586207	0.0332936979786	0.0368608799049	0.965517241379
68980019	68963981	68996660	29	1,1,1,1,1,1,1,1,1,1,1,1,1,1,1,1,1,1,1,1,1,1,1,1,1,1,1,1,1,	()	0.0344827586207	0.0332936979786	0.0368608799049	0.965517241379
68989268	68973428	69001298	29	1,1,1,1,1,1,1,1,1,1,1,1,1,1,1,1,1,1,1,1,1,1,1,1,1,1,1,1,1,	()	0.0344827586207	0.0332936979786	0.0368608799049	0.965517241379
68996660	68980019	69005777	29	1,1,1,1,1,1,1,1,1,1,1,1,1,1,1,1,1,1,1,1,1,1,1,1,1,1,1,1,1,	()	0.0344827586207	0.0332936979786	0.0368608799049	0.965517241379
69001298	68989268	69014280	29	1,1,1,1,1,1,1,1,1,1,1,1,1,1,1,1,1,1,1,1,1,1,1,1,1,1,1,1,1,	()	0.0344827586207	0.0332936979786	0.0368608799049	0.965517241379
69005777	68996660	69027549	27	2,2,	(11,13,)(10,20,)	0.0392390011891	0.0344827586207	0.0487514863258	0.878787878788
69014280	69001298	69039632	27	2,2,	(10,20,)(11,13,)	0.0392390011891	0.0344827586207	0.0487514863258	0.878787878788
69027549	69005777	69046126	28	2,	(11,13,)	0.0368608799049	0.0321046373365	0.0368608799049	0.870967741935
69039632	69014280	69053384	26	3,2,	(14,17,21,)(4,13,)	0.0439952437574	0.0332936979786	0.0582639714625	0.756756756757
69046126	69027549	69061770	29	1,1,1,1,1,1,1,1,1,1,1,1,1,1,1,1,1,1,1,1,1,1,1,1,1,1,1,1,1,	()	0.0344827586207	0.0332936979786	0.0368608799049	0.965517241379
69053384	69039632	69070591	28	2,	(3,8,)	0.0368608799049	0.0321046373365	0.0368608799049	0.870967741935
69061770	69046126	69079697	29	1,1,1,1,1,1,1,1,1,1,1,1,1,1,1,1,1,1,1,1,1,1,1,1,1,1,1,1,1,	()	0.0344827586207	0.0332936979786	0.0368608799049	0.965517241379
69070591	69053384	69088055	29	1,1,1,1,1,1,1,1,1,1,1,1,1,1,1,1,1,1,1,1,1,1,1,1,1,1,1,1,1,	()	0.0344827586207	0.0332936979786	0.0368608799049	0.965517241379
69079697	69061770	69094870	29	1,1,1,1,1,1,1,1,1,1,1,1,1,1,1,1,1,1,1,1,1,1,1,1,1,1,1,1,1,	()	0.0344827586207	0.0332936979786	0.0368608799049	0.965517241379
69088055	69070591	69099915	29	1,1,1,1,1,1,1,1,1,1,1,1,1,1,1,1,1,1,1,1,1,1,1,1,1,1,1,1,1,	()	0.0344827586207	0.0332936979786	0.0368608799049	0.965517241379
69094870	69079697	69104751	29	1,1,1,1,1,1,1,1,1,1,1,1,1,1,1,1,1,1,1,1,1,1,1,1,1,1,1,1,1,	()	0.0344827586207	0.0332936979786	0.0368608799049	0.965517241379
69099915	69088055	69107678	29	1,1,1,1,1,1,1,1,1,1,1,1,1,1,1,1,1,1,1,1,1,1,1,1,1,1,1,1,1,	()	0.0344827586207	0.0332936979786	0.0368608799049	0.965517241379
69104751	69094870	69116142	29	1,1,1,1,1,1,1,1,1,1,1,1,1,1,1,1,1,1,1,1,1,1,1,1,1,1,1,1,1,	()	0.0344827586207	0.0332936979786	0.0368608799049	0.965517241379
69107678	69099915	69121367	29	1,1,1,1,1,1,1,1,1,1,1,1,1,1,1,1,1,1,1,1,1,1,1,1,1,1,1,1,1,	()	0.0344827586207	0.0332936979786	0.0368608799049	0.965517241379
69116142	69104751	69126984	29	1,1,1,1,1,1,1,1,1,1,1,1,1,1,1,1,1,1,1,1,1,1,1,1,1,1,1,1,1,	()	0.0344827586207	0.0332936979786	0.0368608799049	0.965517241379
69121367	69107678	69131795	29	1,1,1,1,1,1,1,1,1,1,1,1,1,1,1,1,1,1,1,1,1,1,1,1,1,1,1,1,1,	()	0.0344827586207	0.0332936979786	0.0368608799049	0.965517241379
69126984	69116142	69136650	28	2,	(11,13,)	0.0368608799049	0.0321046373365	0.0368608799049	0.870967741935
69131795	69121367	69143168	28	2,	(11,13,)	0.0368608799049	0.0321046373365	0.0368608799049	0.870967741935
69136650	69126984	69148183	28	2,	(11,13,)	0.0368608799049	0.0321046373365	0.0368608799049	0.870967741935
69143168	69131795	69159272	29	1,1,1,1,1,1,1,1,1,1,1,1,1,1,1,1,1,1,1,1,1,1,1,1,1,1,1,1,1,	()	0.0344827586207	0.0332936979786	0.0368608799049	0.965517241379
69148183	69136650	69169155	29	1,1,1,1,1,1,1,1,1,1,1,1,1,1,1,1,1,1,1,1,1,1,1,1,1,1,1,1,1,	()	0.0344827586207	0.0332936979786	0.0368608799049	0.965517241379
69159272	69143168	69179938	29	1,1,1,1,1,1,1,1,1,1,1,1,1,1,1,1,1,1,1,1,1,1,1,1,1,1,1,1,1,	()	0.0344827586207	0.0332936979786	0.0368608799049	0.965517241379
69169155	69148183	69191982	29	1,1,1,1,1,1,1,1,1,1,1,1,1,1,1,1,1,1,1,1,1,1,1,1,1,1,1,1,1,	()	0.0344827586207	0.0332936979786	0.0368608799049	0.965517241379
69179938	69159272	69210785	29	1,1,1,1,1,1,1,1,1,1,1,1,1,1,1,1,1,1,1,1,1,1,1,1,1,1,1,1,1,	()	0.0344827586207	0.0332936979786	0.0368608799049	0.965517241379
69191982	69169155	69222232	29	1,1,1,1,1,1,1,1,1,1,1,1,1,1,1,1,1,1,1,1,1,1,1,1,1,1,1,1,1,	()	0.0344827586207	0.0332936979786	0.0368608799049	0.965517241379
69210785	69179938	69231079	29	1,1,1,1,1,1,1,1,1,1,1,1,1,1,1,1,1,1,1,1,1,1,1,1,1,1,1,1,1,	()	0.0344827586207	0.0332936979786	0.0368608799049	0.965517241379
69222232	69191982	69248451	29	1,1,1,1,1,1,1,1,1,1,1,1,1,1,1,1,1,1,1,1,1,1,1,1,1,1,1,1,1,	()	0.0344827586207	0.0332936979786	0.0368608799049	0.965517241379
69231079	69210785	69272699	29	1,1,1,1,1,1,1,1,1,1,1,1,1,1,1,1,1,1,1,1,1,1,1,1,1,1,1,1,1,	()	0.0344827586207	0.0332936979786	0.0368608799049	0.965517241379
69248451	69222232	69280159	29	1,1,1,1,1,1,1,1,1,1,1,1,1,1,1,1,1,1,1,1,1,1,1,1,1,1,1,1,1,	()	0.0344827586207	0.0332936979786	0.0368608799049	0.965517241379
69272699	69231079	69290042	29	1,1,1,1,1,1,1,1,1,1,1,1,1,1,1,1,1,1,1,1,1,1,1,1,1,1,1,1,1,	()	0.0344827586207	0.0332936979786	0.0368608799049	0.965517241379
69280159	69248451	69296809	29	1,1,1,1,1,1,1,1,1,1,1,1,1,1,1,1,1,1,1,1,1,1,1,1,1,1,1,1,1,	()	0.0344827586207	0.0332936979786	0.0368608799049	0.965517241379
69290042	69272699	69310057	29	1,1,1,1,1,1,1,1,1,1,1,1,1,1,1,1,1,1,1,1,1,1,1,1,1,1,1,1,1,	()	0.0344827586207	0.0332936979786	0.0368608799049	0.965517241379
69296809	69280159	69319697	29	1,1,1,1,1,1,1,1,1,1,1,1,1,1,1,1,1,1,1,1,1,1,1,1,1,1,1,1,1,	()	0.0344827586207	0.0332936979786	0.0368608799049	0.965517241379
69310057	69290042	69335260	29	1,1,1,1,1,1,1,1,1,1,1,1,1,1,1,1,1,1,1,1,1,1,1,1,1,1,1,1,1,	()	0.0344827586207	0.0332936979786	0.0368608799049	0.965517241379
69319697	69296809	69348231	29	1,1,1,1,1,1,1,1,1,1,1,1,1,1,1,1,1,1,1,1,1,1,1,1,1,1,1,1,1,	()	0.0344827586207	0.0332936979786	0.0368608799049	0.965517241379
69335260	69310057	69357421	29	1,1,1,1,1,1,1,1,1,1,1,1,1,1,1,1,1,1,1,1,1,1,1,1,1,1,1,1,1,	()	0.0344827586207	0.0332936979786	0.0368608799049	0.965517241379
69348231	69319697	69365675	29	1,1,1,1,1,1,1,1,1,1,1,1,1,1,1,1,1,1,1,1,1,1,1,1,1,1,1,1,1,	()	0.0344827586207	0.0332936979786	0.0368608799049	0.965517241379
69357421	69335260	69378496	29	1,1,1,1,1,1,1,1,1,1,1,1,1,1,1,1,1,1,1,1,1,1,1,1,1,1,1,1,1,	()	0.0344827586207	0.0332936979786	0.0368608799049	0.965517241379
69365675	69348231	69389442	29	1,1,1,1,1,1,1,1,1,1,1,1,1,1,1,1,1,1,1,1,1,1,1,1,1,1,1,1,1,	()	0.0344827586207	0.0332936979786	0.0368608799049	0.965517241379
69378496	69357421	69402227	29	1,1,1,1,1,1,1,1,1,1,1,1,1,1,1,1,1,1,1,1,1,1,1,1,1,1,1,1,1,	()	0.0344827586207	0.0332936979786	0.0368608799049	0.965517241379
69389442	69365675	69410862	29	1,1,1,1,1,1,1,1,1,1,1,1,1,1,1,1,1,1,1,1,1,1,1,1,1,1,1,1,1,	()	0.0344827586207	0.0332936979786	0.0368608799049	0.965517241379
69402227	69378496	69421328	28	2,	(1,4,)	0.0368608799049	0.0321046373365	0.0368608799049	0.870967741935
69410862	69389442	69431958	26	2,2,2,	(1,4,)(3,16,)(13,28,)	0.0416171224732	0.0368608799049	0.05112960761	0.885714285714
69421328	69402227	69435965	29	1,1,1,1,1,1,1,1,1,1,1,1,1,1,1,1,1,1,1,1,1,1,1,1,1,1,1,1,1,	()	0.0344827586207	0.0332936979786	0.0368608799049	0.965517241379
69431958	69410862	69442750	28	2,	(1,3,)	0.0368608799049	0.0321046373365	0.0368608799049	0.870967741935
69435965	69421328	69453119	28	2,	(1,3,)	0.0368608799049	0.0321046373365	0.0368608799049	0.870967741935
69442750	69431958	69458700	29	1,1,1,1,1,1,1,1,1,1,1,1,1,1,1,1,1,1,1,1,1,1,1,1,1,1,1,1,1,	()	0.0344827586207	0.0332936979786	0.0368608799049	0.965517241379
69453119	69435965	69467870	29	1,1,1,1,1,1,1,1,1,1,1,1,1,1,1,1,1,1,1,1,1,1,1,1,1,1,1,1,1,	()	0.0344827586207	0.0332936979786	0.0368608799049	0.965517241379
69458700	69442750	69473160	28	2,	(13,28,)	0.0368608799049	0.0321046373365	0.0368608799049	0.870967741935
69467870	69453119	69498646	29	1,1,1,1,1,1,1,1,1,1,1,1,1,1,1,1,1,1,1,1,1,1,1,1,1,1,1,1,1,	()	0.0344827586207	0.0332936979786	0.0368608799049	0.965517241379
69473160	69458700	69515373	29	1,1,1,1,1,1,1,1,1,1,1,1,1,1,1,1,1,1,1,1,1,1,1,1,1,1,1,1,1,	()	0.0344827586207	0.0332936979786	0.0368608799049	0.965517241379
69498646	69467870	69527525	29	1,1,1,1,1,1,1,1,1,1,1,1,1,1,1,1,1,1,1,1,1,1,1,1,1,1,1,1,1,	()	0.0344827586207	0.0332936979786	0.0368608799049	0.965517241379
69515373	69473160	69532097	29	1,1,1,1,1,1,1,1,1,1,1,1,1,1,1,1,1,1,1,1,1,1,1,1,1,1,1,1,1,	()	0.0344827586207	0.0332936979786	0.0368608799049	0.965517241379
69527525	69498646	69541400	29	1,1,1,1,1,1,1,1,1,1,1,1,1,1,1,1,1,1,1,1,1,1,1,1,1,1,1,1,1,	()	0.0344827586207	0.0332936979786	0.0368608799049	0.965517241379
69532097	69515373	69552435	28	2,	(6,12,)	0.0368608799049	0.0321046373365	0.0368608799049	0.870967741935
69541400	69527525	69564619	29	1,1,1,1,1,1,1,1,1,1,1,1,1,1,1,1,1,1,1,1,1,1,1,1,1,1,1,1,1,	()	0.0344827586207	0.0332936979786	0.0368608799049	0.965517241379
69552435	69532097	69574413	29	1,1,1,1,1,1,1,1,1,1,1,1,1,1,1,1,1,1,1,1,1,1,1,1,1,1,1,1,1,	()	0.0344827586207	0.0332936979786	0.0368608799049	0.965517241379
69564619	69541400	69580327	29	1,1,1,1,1,1,1,1,1,1,1,1,1,1,1,1,1,1,1,1,1,1,1,1,1,1,1,1,1,	()	0.0344827586207	0.0332936979786	0.0368608799049	0.965517241379
69574413	69552435	69588036	29	1,1,1,1,1,1,1,1,1,1,1,1,1,1,1,1,1,1,1,1,1,1,1,1,1,1,1,1,1,	()	0.0344827586207	0.0332936979786	0.0368608799049	0.965517241379
69580327	69564619	69612865	29	1,1,1,1,1,1,1,1,1,1,1,1,1,1,1,1,1,1,1,1,1,1,1,1,1,1,1,1,1,	()	0.0344827586207	0.0332936979786	0.0368608799049	0.965517241379
69588036	69574413	69624007	29	1,1,1,1,1,1,1,1,1,1,1,1,1,1,1,1,1,1,1,1,1,1,1,1,1,1,1,1,1,	()	0.0344827586207	0.0332936979786	0.0368608799049	0.965517241379
69612865	69580327	69636976	29	1,1,1,1,1,1,1,1,1,1,1,1,1,1,1,1,1,1,1,1,1,1,1,1,1,1,1,1,1,	()	0.0344827586207	0.0332936979786	0.0368608799049	0.965517241379
69624007	69588036	69647179	29	1,1,1,1,1,1,1,1,1,1,1,1,1,1,1,1,1,1,1,1,1,1,1,1,1,1,1,1,1,	()	0.0344827586207	0.0332936979786	0.0368608799049	0.965517241379
69636976	69612865	69656221	29	1,1,1,1,1,1,1,1,1,1,1,1,1,1,1,1,1,1,1,1,1,1,1,1,1,1,1,1,1,	()	0.0344827586207	0.0332936979786	0.0368608799049	0.965517241379
69647179	69624007	69665623	29	1,1,1,1,1,1,1,1,1,1,1,1,1,1,1,1,1,1,1,1,1,1,1,1,1,1,1,1,1,	()	0.0344827586207	0.0332936979786	0.0368608799049	0.965517241379
69656221	69636976	69671867	28	2,	(13,28,)	0.0368608799049	0.0321046373365	0.0368608799049	0.870967741935
69665623	69647179	69679451	28	2,	(13,28,)	0.0368608799049	0.0321046373365	0.0368608799049	0.870967741935
69671867	69656221	69690576	29	1,1,1,1,1,1,1,1,1,1,1,1,1,1,1,1,1,1,1,1,1,1,1,1,1,1,1,1,1,	()	0.0344827586207	0.0332936979786	0.0368608799049	0.965517241379
69679451	69665623	69703892	29	1,1,1,1,1,1,1,1,1,1,1,1,1,1,1,1,1,1,1,1,1,1,1,1,1,1,1,1,1,	()	0.0344827586207	0.0332936979786	0.0368608799049	0.965517241379
69690576	69671867	69713162	29	1,1,1,1,1,1,1,1,1,1,1,1,1,1,1,1,1,1,1,1,1,1,1,1,1,1,1,1,1,	()	0.0344827586207	0.0332936979786	0.0368608799049	0.965517241379
69703892	69679451	69720838	29	1,1,1,1,1,1,1,1,1,1,1,1,1,1,1,1,1,1,1,1,1,1,1,1,1,1,1,1,1,	()	0.0344827586207	0.0332936979786	0.0368608799049	0.965517241379
69713162	69690576	69725001	29	1,1,1,1,1,1,1,1,1,1,1,1,1,1,1,1,1,1,1,1,1,1,1,1,1,1,1,1,1,	()	0.0344827586207	0.0332936979786	0.0368608799049	0.965517241379
69720838	69703892	69728435	29	1,1,1,1,1,1,1,1,1,1,1,1,1,1,1,1,1,1,1,1,1,1,1,1,1,1,1,1,1,	()	0.0344827586207	0.0332936979786	0.0368608799049	0.965517241379
69725001	69713162	69737464	29	1,1,1,1,1,1,1,1,1,1,1,1,1,1,1,1,1,1,1,1,1,1,1,1,1,1,1,1,1,	()	0.0344827586207	0.0332936979786	0.0368608799049	0.965517241379
69728435	69720838	69745262	29	1,1,1,1,1,1,1,1,1,1,1,1,1,1,1,1,1,1,1,1,1,1,1,1,1,1,1,1,1,	()	0.0344827586207	0.0332936979786	0.0368608799049	0.965517241379
69737464	69725001	69766730	29	1,1,1,1,1,1,1,1,1,1,1,1,1,1,1,1,1,1,1,1,1,1,1,1,1,1,1,1,1,	()	0.0344827586207	0.0332936979786	0.0368608799049	0.965517241379
69745262	69728435	69788640	28	2,	(9,16,)	0.0368608799049	0.0321046373365	0.0368608799049	0.870967741935
69766730	69737464	69804736	29	1,1,1,1,1,1,1,1,1,1,1,1,1,1,1,1,1,1,1,1,1,1,1,1,1,1,1,1,1,	()	0.0344827586207	0.0332936979786	0.0368608799049	0.965517241379
69788640	69745262	69840037	29	1,1,1,1,1,1,1,1,1,1,1,1,1,1,1,1,1,1,1,1,1,1,1,1,1,1,1,1,1,	()	0.0344827586207	0.0332936979786	0.0368608799049	0.965517241379
69804736	69766730	69847391	29	1,1,1,1,1,1,1,1,1,1,1,1,1,1,1,1,1,1,1,1,1,1,1,1,1,1,1,1,1,	()	0.0344827586207	0.0332936979786	0.0368608799049	0.965517241379
69840037	69788640	69862111	29	1,1,1,1,1,1,1,1,1,1,1,1,1,1,1,1,1,1,1,1,1,1,1,1,1,1,1,1,1,	()	0.0344827586207	0.0332936979786	0.0368608799049	0.965517241379
69847391	69804736	69869300	29	1,1,1,1,1,1,1,1,1,1,1,1,1,1,1,1,1,1,1,1,1,1,1,1,1,1,1,1,1,	()	0.0344827586207	0.0332936979786	0.0368608799049	0.965517241379
69862111	69840037	69876771	28	2,	(21,28,)	0.0368608799049	0.0321046373365	0.0368608799049	0.870967741935
69869300	69847391	69889027	29	1,1,1,1,1,1,1,1,1,1,1,1,1,1,1,1,1,1,1,1,1,1,1,1,1,1,1,1,1,	()	0.0344827586207	0.0332936979786	0.0368608799049	0.965517241379
69876771	69862111	69899612	29	1,1,1,1,1,1,1,1,1,1,1,1,1,1,1,1,1,1,1,1,1,1,1,1,1,1,1,1,1,	()	0.0344827586207	0.0332936979786	0.0368608799049	0.965517241379
69889027	69869300	69905383	29	1,1,1,1,1,1,1,1,1,1,1,1,1,1,1,1,1,1,1,1,1,1,1,1,1,1,1,1,1,	()	0.0344827586207	0.0332936979786	0.0368608799049	0.965517241379
69899612	69876771	69910895	28	2,	(22,27,)	0.0368608799049	0.0321046373365	0.0368608799049	0.870967741935
69905383	69889027	69913787	26	3,2,	(4,18,28,)(3,22,)	0.0439952437574	0.0332936979786	0.0582639714625	0.756756756757
69910895	69899612	69916561	29	1,1,1,1,1,1,1,1,1,1,1,1,1,1,1,1,1,1,1,1,1,1,1,1,1,1,1,1,1,	()	0.0344827586207	0.0332936979786	0.0368608799049	0.965517241379
69913787	69905383	69934518	29	1,1,1,1,1,1,1,1,1,1,1,1,1,1,1,1,1,1,1,1,1,1,1,1,1,1,1,1,1,	()	0.0344827586207	0.0332936979786	0.0368608799049	0.965517241379
69916561	69910895	69943546	29	1,1,1,1,1,1,1,1,1,1,1,1,1,1,1,1,1,1,1,1,1,1,1,1,1,1,1,1,1,	()	0.0344827586207	0.0332936979786	0.0368608799049	0.965517241379
69934518	69913787	69946401	29	1,1,1,1,1,1,1,1,1,1,1,1,1,1,1,1,1,1,1,1,1,1,1,1,1,1,1,1,1,	()	0.0344827586207	0.0332936979786	0.0368608799049	0.965517241379
69943546	69916561	69959329	28	2,	(8,12,)	0.0368608799049	0.0321046373365	0.0368608799049	0.870967741935
69946401	69934518	69966499	29	1,1,1,1,1,1,1,1,1,1,1,1,1,1,1,1,1,1,1,1,1,1,1,1,1,1,1,1,1,	()	0.0344827586207	0.0332936979786	0.0368608799049	0.965517241379
69959329	69943546	69973219	29	1,1,1,1,1,1,1,1,1,1,1,1,1,1,1,1,1,1,1,1,1,1,1,1,1,1,1,1,1,	()	0.0344827586207	0.0332936979786	0.0368608799049	0.965517241379
69966499	69946401	69989588	29	1,1,1,1,1,1,1,1,1,1,1,1,1,1,1,1,1,1,1,1,1,1,1,1,1,1,1,1,1,	()	0.0344827586207	0.0332936979786	0.0368608799049	0.965517241379
69973219	69959329	69993461	29	1,1,1,1,1,1,1,1,1,1,1,1,1,1,1,1,1,1,1,1,1,1,1,1,1,1,1,1,1,	()	0.0344827586207	0.0332936979786	0.0368608799049	0.965517241379
69989588	69966499	69993913	29	1,1,1,1,1,1,1,1,1,1,1,1,1,1,1,1,1,1,1,1,1,1,1,1,1,1,1,1,1,	()	0.0344827586207	0.0332936979786	0.0368608799049	0.965517241379
69993461	69973219	69994820	29	1,1,1,1,1,1,1,1,1,1,1,1,1,1,1,1,1,1,1,1,1,1,1,1,1,1,1,1,1,	()	0.0344827586207	0.0332936979786	0.0368608799049	0.965517241379
69993913	69989588	69996160	29	1,1,1,1,1,1,1,1,1,1,1,1,1,1,1,1,1,1,1,1,1,1,1,1,1,1,1,1,1,	()	0.0344827586207	0.0332936979786	0.0368608799049	0.965517241379
69994820	69993461	70000363	29	1,1,1,1,1,1,1,1,1,1,1,1,1,1,1,1,1,1,1,1,1,1,1,1,1,1,1,1,1,	()	0.0344827586207	0.0332936979786	0.0368608799049	0.965517241379
69996160	69993913	70018793	29	1,1,1,1,1,1,1,1,1,1,1,1,1,1,1,1,1,1,1,1,1,1,1,1,1,1,1,1,1,	()	0.0344827586207	0.0332936979786	0.0368608799049	0.965517241379
70000363	69994820	70019624	29	1,1,1,1,1,1,1,1,1,1,1,1,1,1,1,1,1,1,1,1,1,1,1,1,1,1,1,1,1,	()	0.0344827586207	0.0332936979786	0.0368608799049	0.965517241379
70018793	69996160	70024354	29	1,1,1,1,1,1,1,1,1,1,1,1,1,1,1,1,1,1,1,1,1,1,1,1,1,1,1,1,1,	()	0.0344827586207	0.0332936979786	0.0368608799049	0.965517241379
70019624	70000363	70036970	29	1,1,1,1,1,1,1,1,1,1,1,1,1,1,1,1,1,1,1,1,1,1,1,1,1,1,1,1,1,	()	0.0344827586207	0.0332936979786	0.0368608799049	0.965517241379
70024354	70018793	70050273	29	1,1,1,1,1,1,1,1,1,1,1,1,1,1,1,1,1,1,1,1,1,1,1,1,1,1,1,1,1,	()	0.0344827586207	0.0332936979786	0.0368608799049	0.965517241379
70036970	70019624	70060335	29	1,1,1,1,1,1,1,1,1,1,1,1,1,1,1,1,1,1,1,1,1,1,1,1,1,1,1,1,1,	()	0.0344827586207	0.0332936979786	0.0368608799049	0.965517241379
70050273	70024354	70063951	29	1,1,1,1,1,1,1,1,1,1,1,1,1,1,1,1,1,1,1,1,1,1,1,1,1,1,1,1,1,	()	0.0344827586207	0.0332936979786	0.0368608799049	0.965517241379
70060335	70036970	70066203	29	1,1,1,1,1,1,1,1,1,1,1,1,1,1,1,1,1,1,1,1,1,1,1,1,1,1,1,1,1,	()	0.0344827586207	0.0332936979786	0.0368608799049	0.965517241379
70063951	70050273	70078533	29	1,1,1,1,1,1,1,1,1,1,1,1,1,1,1,1,1,1,1,1,1,1,1,1,1,1,1,1,1,	()	0.0344827586207	0.0332936979786	0.0368608799049	0.965517241379
70066203	70060335	70090000	29	1,1,1,1,1,1,1,1,1,1,1,1,1,1,1,1,1,1,1,1,1,1,1,1,1,1,1,1,1,	()	0.0344827586207	0.0332936979786	0.0368608799049	0.965517241379
70078533	70063951	70199970	29	1,1,1,1,1,1,1,1,1,1,1,1,1,1,1,1,1,1,1,1,1,1,1,1,1,1,1,1,1,	()	0.0344827586207	0.0332936979786	0.0368608799049	0.965517241379
70090000	70066203	70210870	29	1,1,1,1,1,1,1,1,1,1,1,1,1,1,1,1,1,1,1,1,1,1,1,1,1,1,1,1,1,	()	0.0344827586207	0.0332936979786	0.0368608799049	0.965517241379
70199970	70078533	70222482	29	1,1,1,1,1,1,1,1,1,1,1,1,1,1,1,1,1,1,1,1,1,1,1,1,1,1,1,1,1,	()	0.0344827586207	0.0332936979786	0.0368608799049	0.965517241379
70210870	70090000	70238059	29	1,1,1,1,1,1,1,1,1,1,1,1,1,1,1,1,1,1,1,1,1,1,1,1,1,1,1,1,1,	()	0.0344827586207	0.0332936979786	0.0368608799049	0.965517241379
70222482	70199970	70368804	28	2,	(8,12,)	0.0368608799049	0.0321046373365	0.0368608799049	0.870967741935
70238059	70210870	70380579	28	2,	(8,20,)	0.0368608799049	0.0321046373365	0.0368608799049	0.870967741935
70368804	70222482	70388203	28	2,	(8,20,)	0.0368608799049	0.0321046373365	0.0368608799049	0.870967741935
70380579	70238059	70393959	27	3,	(5,8,20,)	0.0416171224732	0.0309155766944	0.0416171224732	0.742857142857
70388203	70368804	70399374	26	2,2,2,	(7,20,)(4,23,)(8,12,)	0.0416171224732	0.0368608799049	0.05112960761	0.885714285714
70393959	70380579	70407419	24	3,3,2,	(7,9,20,)(4,23,28,)(8,12,)	0.05112960761	0.0404280618312	0.0725326991677	0.790697674419
70399374	70388203	70412823	26	2,2,2,	(8,12,)(4,28,)(7,20,)	0.0416171224732	0.0368608799049	0.05112960761	0.885714285714
70407419	70393959	70422231	29	1,1,1,1,1,1,1,1,1,1,1,1,1,1,1,1,1,1,1,1,1,1,1,1,1,1,1,1,1,	()	0.0344827586207	0.0332936979786	0.0368608799049	0.965517241379
70412823	70399374	70427678	29	1,1,1,1,1,1,1,1,1,1,1,1,1,1,1,1,1,1,1,1,1,1,1,1,1,1,1,1,1,	()	0.0344827586207	0.0332936979786	0.0368608799049	0.965517241379
70422231	70407419	70437919	29	1,1,1,1,1,1,1,1,1,1,1,1,1,1,1,1,1,1,1,1,1,1,1,1,1,1,1,1,1,	()	0.0344827586207	0.0332936979786	0.0368608799049	0.965517241379
70427678	70412823	70443386	29	1,1,1,1,1,1,1,1,1,1,1,1,1,1,1,1,1,1,1,1,1,1,1,1,1,1,1,1,1,	()	0.0344827586207	0.0332936979786	0.0368608799049	0.965517241379
70437919	70422231	70446488	27	3,	(16,18,25,)	0.0416171224732	0.0309155766944	0.0416171224732	0.742857142857
70443386	70427678	70451098	25	4,2,	(11,18,26,28,)(15,22,)	0.05112960761	0.0321046373365	0.0701545778835	0.627906976744
70446488	70437919	70470984	29	1,1,1,1,1,1,1,1,1,1,1,1,1,1,1,1,1,1,1,1,1,1,1,1,1,1,1,1,1,	()	0.0344827586207	0.0332936979786	0.0368608799049	0.965517241379
70451098	70443386	70479682	29	1,1,1,1,1,1,1,1,1,1,1,1,1,1,1,1,1,1,1,1,1,1,1,1,1,1,1,1,1,	()	0.0344827586207	0.0332936979786	0.0368608799049	0.965517241379
70470984	70446488	70494810	29	1,1,1,1,1,1,1,1,1,1,1,1,1,1,1,1,1,1,1,1,1,1,1,1,1,1,1,1,1,	()	0.0344827586207	0.0332936979786	0.0368608799049	0.965517241379
70479682	70451098	70505427	29	1,1,1,1,1,1,1,1,1,1,1,1,1,1,1,1,1,1,1,1,1,1,1,1,1,1,1,1,1,	()	0.0344827586207	0.0332936979786	0.0368608799049	0.965517241379
70494810	70470984	70511973	29	1,1,1,1,1,1,1,1,1,1,1,1,1,1,1,1,1,1,1,1,1,1,1,1,1,1,1,1,1,	()	0.0344827586207	0.0332936979786	0.0368608799049	0.965517241379
70505427	70479682	70526199	29	1,1,1,1,1,1,1,1,1,1,1,1,1,1,1,1,1,1,1,1,1,1,1,1,1,1,1,1,1,	()	0.0344827586207	0.0332936979786	0.0368608799049	0.965517241379
70511973	70494810	70533810	29	1,1,1,1,1,1,1,1,1,1,1,1,1,1,1,1,1,1,1,1,1,1,1,1,1,1,1,1,1,	()	0.0344827586207	0.0332936979786	0.0368608799049	0.965517241379
70526199	70505427	70537268	29	1,1,1,1,1,1,1,1,1,1,1,1,1,1,1,1,1,1,1,1,1,1,1,1,1,1,1,1,1,	()	0.0344827586207	0.0332936979786	0.0368608799049	0.965517241379
70533810	70511973	70539771	29	1,1,1,1,1,1,1,1,1,1,1,1,1,1,1,1,1,1,1,1,1,1,1,1,1,1,1,1,1,	()	0.0344827586207	0.0332936979786	0.0368608799049	0.965517241379
70537268	70526199	70541014	29	1,1,1,1,1,1,1,1,1,1,1,1,1,1,1,1,1,1,1,1,1,1,1,1,1,1,1,1,1,	()	0.0344827586207	0.0332936979786	0.0368608799049	0.965517241379
70539771	70533810	70541857	29	1,1,1,1,1,1,1,1,1,1,1,1,1,1,1,1,1,1,1,1,1,1,1,1,1,1,1,1,1,	()	0.0344827586207	0.0332936979786	0.0368608799049	0.965517241379
70541014	70537268	70542428	29	1,1,1,1,1,1,1,1,1,1,1,1,1,1,1,1,1,1,1,1,1,1,1,1,1,1,1,1,1,	()	0.0344827586207	0.0332936979786	0.0368608799049	0.965517241379
70541857	70539771	70543657	29	1,1,1,1,1,1,1,1,1,1,1,1,1,1,1,1,1,1,1,1,1,1,1,1,1,1,1,1,1,	()	0.0344827586207	0.0332936979786	0.0368608799049	0.965517241379
70542428	70541014	70545624	29	1,1,1,1,1,1,1,1,1,1,1,1,1,1,1,1,1,1,1,1,1,1,1,1,1,1,1,1,1,	()	0.0344827586207	0.0332936979786	0.0368608799049	0.965517241379
70543657	70541857	70549350	29	1,1,1,1,1,1,1,1,1,1,1,1,1,1,1,1,1,1,1,1,1,1,1,1,1,1,1,1,1,	()	0.0344827586207	0.0332936979786	0.0368608799049	0.965517241379
70545624	70542428	70558092	29	1,1,1,1,1,1,1,1,1,1,1,1,1,1,1,1,1,1,1,1,1,1,1,1,1,1,1,1,1,	()	0.0344827586207	0.0332936979786	0.0368608799049	0.965517241379
70549350	70543657	70566416	29	1,1,1,1,1,1,1,1,1,1,1,1,1,1,1,1,1,1,1,1,1,1,1,1,1,1,1,1,1,	()	0.0344827586207	0.0332936979786	0.0368608799049	0.965517241379
70558092	70545624	70567510	29	1,1,1,1,1,1,1,1,1,1,1,1,1,1,1,1,1,1,1,1,1,1,1,1,1,1,1,1,1,	()	0.0344827586207	0.0332936979786	0.0368608799049	0.965517241379
70566416	70549350	70573548	29	1,1,1,1,1,1,1,1,1,1,1,1,1,1,1,1,1,1,1,1,1,1,1,1,1,1,1,1,1,	()	0.0344827586207	0.0332936979786	0.0368608799049	0.965517241379
70567510	70558092	70587407	29	1,1,1,1,1,1,1,1,1,1,1,1,1,1,1,1,1,1,1,1,1,1,1,1,1,1,1,1,1,	()	0.0344827586207	0.0332936979786	0.0368608799049	0.965517241379
70573548	70566416	70604573	29	1,1,1,1,1,1,1,1,1,1,1,1,1,1,1,1,1,1,1,1,1,1,1,1,1,1,1,1,1,	()	0.0344827586207	0.0332936979786	0.0368608799049	0.965517241379
70587407	70567510	70609107	29	1,1,1,1,1,1,1,1,1,1,1,1,1,1,1,1,1,1,1,1,1,1,1,1,1,1,1,1,1,	()	0.0344827586207	0.0332936979786	0.0368608799049	0.965517241379
70604573	70573548	70615552	29	1,1,1,1,1,1,1,1,1,1,1,1,1,1,1,1,1,1,1,1,1,1,1,1,1,1,1,1,1,	()	0.0344827586207	0.0332936979786	0.0368608799049	0.965517241379
70609107	70587407	70618050	29	1,1,1,1,1,1,1,1,1,1,1,1,1,1,1,1,1,1,1,1,1,1,1,1,1,1,1,1,1,	()	0.0344827586207	0.0332936979786	0.0368608799049	0.965517241379
70615552	70604573	70620514	29	1,1,1,1,1,1,1,1,1,1,1,1,1,1,1,1,1,1,1,1,1,1,1,1,1,1,1,1,1,	()	0.0344827586207	0.0332936979786	0.0368608799049	0.965517241379
70618050	70609107	70634916	29	1,1,1,1,1,1,1,1,1,1,1,1,1,1,1,1,1,1,1,1,1,1,1,1,1,1,1,1,1,	()	0.0344827586207	0.0332936979786	0.0368608799049	0.965517241379
70620514	70615552	70643507	29	1,1,1,1,1,1,1,1,1,1,1,1,1,1,1,1,1,1,1,1,1,1,1,1,1,1,1,1,1,	()	0.0344827586207	0.0332936979786	0.0368608799049	0.965517241379
70634916	70618050	70656175	28	2,	(8,12,)	0.0368608799049	0.0321046373365	0.0368608799049	0.870967741935
70643507	70620514	70659107	28	2,	(8,12,)	0.0368608799049	0.0321046373365	0.0368608799049	0.870967741935
