## Supplementary Tables and Files for "Genetic Adaptation in New York City Rats": chr10_H12_output_w201.txt (part 2 of 2)

145771	1271	165433	29	1,1,1,1,1,1,1,1,1,1,1,1,1,1,1,1,1,1,1,1,1,1,1,1,1,1,1,1,1,	()	0.0344827586207	0.0332936979786	0.0368608799049	0.965517241379
70656175	70634916	70664285	28	2,	(8,12,)	0.0368608799049	0.0321046373365	0.0368608799049	0.870967741935
70659107	70643507	70683180	29	1,1,1,1,1,1,1,1,1,1,1,1,1,1,1,1,1,1,1,1,1,1,1,1,1,1,1,1,1,	()	0.0344827586207	0.0332936979786	0.0368608799049	0.965517241379
70664285	70656175	70695385	29	1,1,1,1,1,1,1,1,1,1,1,1,1,1,1,1,1,1,1,1,1,1,1,1,1,1,1,1,1,	()	0.0344827586207	0.0332936979786	0.0368608799049	0.965517241379
70683180	70659107	70705630	29	1,1,1,1,1,1,1,1,1,1,1,1,1,1,1,1,1,1,1,1,1,1,1,1,1,1,1,1,1,	()	0.0344827586207	0.0332936979786	0.0368608799049	0.965517241379
70695385	70664285	70714742	29	1,1,1,1,1,1,1,1,1,1,1,1,1,1,1,1,1,1,1,1,1,1,1,1,1,1,1,1,1,	()	0.0344827586207	0.0332936979786	0.0368608799049	0.965517241379
70705630	70683180	70722763	29	1,1,1,1,1,1,1,1,1,1,1,1,1,1,1,1,1,1,1,1,1,1,1,1,1,1,1,1,1,	()	0.0344827586207	0.0332936979786	0.0368608799049	0.965517241379
70714742	70695385	70735244	29	1,1,1,1,1,1,1,1,1,1,1,1,1,1,1,1,1,1,1,1,1,1,1,1,1,1,1,1,1,	()	0.0344827586207	0.0332936979786	0.0368608799049	0.965517241379
70722763	70705630	70753643	29	1,1,1,1,1,1,1,1,1,1,1,1,1,1,1,1,1,1,1,1,1,1,1,1,1,1,1,1,1,	()	0.0344827586207	0.0332936979786	0.0368608799049	0.965517241379
70735244	70714742	70765751	29	1,1,1,1,1,1,1,1,1,1,1,1,1,1,1,1,1,1,1,1,1,1,1,1,1,1,1,1,1,	()	0.0344827586207	0.0332936979786	0.0368608799049	0.965517241379
70753643	70722763	70783793	29	1,1,1,1,1,1,1,1,1,1,1,1,1,1,1,1,1,1,1,1,1,1,1,1,1,1,1,1,1,	()	0.0344827586207	0.0332936979786	0.0368608799049	0.965517241379
70765751	70735244	70791583	29	1,1,1,1,1,1,1,1,1,1,1,1,1,1,1,1,1,1,1,1,1,1,1,1,1,1,1,1,1,	()	0.0344827586207	0.0332936979786	0.0368608799049	0.965517241379
70783793	70753643	70796833	29	1,1,1,1,1,1,1,1,1,1,1,1,1,1,1,1,1,1,1,1,1,1,1,1,1,1,1,1,1,	()	0.0344827586207	0.0332936979786	0.0368608799049	0.965517241379
70791583	70765751	70813596	29	1,1,1,1,1,1,1,1,1,1,1,1,1,1,1,1,1,1,1,1,1,1,1,1,1,1,1,1,1,	()	0.0344827586207	0.0332936979786	0.0368608799049	0.965517241379
70796833	70783793	70821597	29	1,1,1,1,1,1,1,1,1,1,1,1,1,1,1,1,1,1,1,1,1,1,1,1,1,1,1,1,1,	()	0.0344827586207	0.0332936979786	0.0368608799049	0.965517241379
70813596	70791583	70830819	29	1,1,1,1,1,1,1,1,1,1,1,1,1,1,1,1,1,1,1,1,1,1,1,1,1,1,1,1,1,	()	0.0344827586207	0.0332936979786	0.0368608799049	0.965517241379
70821597	70796833	70836791	29	1,1,1,1,1,1,1,1,1,1,1,1,1,1,1,1,1,1,1,1,1,1,1,1,1,1,1,1,1,	()	0.0344827586207	0.0332936979786	0.0368608799049	0.965517241379
70830819	70813596	70847607	29	1,1,1,1,1,1,1,1,1,1,1,1,1,1,1,1,1,1,1,1,1,1,1,1,1,1,1,1,1,	()	0.0344827586207	0.0332936979786	0.0368608799049	0.965517241379
70836791	70821597	70853116	29	1,1,1,1,1,1,1,1,1,1,1,1,1,1,1,1,1,1,1,1,1,1,1,1,1,1,1,1,1,	()	0.0344827586207	0.0332936979786	0.0368608799049	0.965517241379
70847607	70830819	70859204	29	1,1,1,1,1,1,1,1,1,1,1,1,1,1,1,1,1,1,1,1,1,1,1,1,1,1,1,1,1,	()	0.0344827586207	0.0332936979786	0.0368608799049	0.965517241379
70853116	70836791	70866157	29	1,1,1,1,1,1,1,1,1,1,1,1,1,1,1,1,1,1,1,1,1,1,1,1,1,1,1,1,1,	()	0.0344827586207	0.0332936979786	0.0368608799049	0.965517241379
70859204	70847607	70875295	29	1,1,1,1,1,1,1,1,1,1,1,1,1,1,1,1,1,1,1,1,1,1,1,1,1,1,1,1,1,	()	0.0344827586207	0.0332936979786	0.0368608799049	0.965517241379
70866157	70853116	70889906	29	1,1,1,1,1,1,1,1,1,1,1,1,1,1,1,1,1,1,1,1,1,1,1,1,1,1,1,1,1,	()	0.0344827586207	0.0332936979786	0.0368608799049	0.965517241379
70875295	70859204	70903292	29	1,1,1,1,1,1,1,1,1,1,1,1,1,1,1,1,1,1,1,1,1,1,1,1,1,1,1,1,1,	()	0.0344827586207	0.0332936979786	0.0368608799049	0.965517241379
70889906	70866157	70914418	29	1,1,1,1,1,1,1,1,1,1,1,1,1,1,1,1,1,1,1,1,1,1,1,1,1,1,1,1,1,	()	0.0344827586207	0.0332936979786	0.0368608799049	0.965517241379
70903292	70875295	70921091	29	1,1,1,1,1,1,1,1,1,1,1,1,1,1,1,1,1,1,1,1,1,1,1,1,1,1,1,1,1,	()	0.0344827586207	0.0332936979786	0.0368608799049	0.965517241379
70914418	70889906	70997355	29	1,1,1,1,1,1,1,1,1,1,1,1,1,1,1,1,1,1,1,1,1,1,1,1,1,1,1,1,1,	()	0.0344827586207	0.0332936979786	0.0368608799049	0.965517241379
70921091	70903292	71186930	29	1,1,1,1,1,1,1,1,1,1,1,1,1,1,1,1,1,1,1,1,1,1,1,1,1,1,1,1,1,	()	0.0344827586207	0.0332936979786	0.0368608799049	0.965517241379
70997355	70914418	71190446	29	1,1,1,1,1,1,1,1,1,1,1,1,1,1,1,1,1,1,1,1,1,1,1,1,1,1,1,1,1,	()	0.0344827586207	0.0332936979786	0.0368608799049	0.965517241379
71186930	70921091	71195912	29	1,1,1,1,1,1,1,1,1,1,1,1,1,1,1,1,1,1,1,1,1,1,1,1,1,1,1,1,1,	()	0.0344827586207	0.0332936979786	0.0368608799049	0.965517241379
71190446	70997355	71237781	29	1,1,1,1,1,1,1,1,1,1,1,1,1,1,1,1,1,1,1,1,1,1,1,1,1,1,1,1,1,	()	0.0344827586207	0.0332936979786	0.0368608799049	0.965517241379
71195912	71186930	71251723	29	1,1,1,1,1,1,1,1,1,1,1,1,1,1,1,1,1,1,1,1,1,1,1,1,1,1,1,1,1,	()	0.0344827586207	0.0332936979786	0.0368608799049	0.965517241379
71237781	71190446	71256008	29	1,1,1,1,1,1,1,1,1,1,1,1,1,1,1,1,1,1,1,1,1,1,1,1,1,1,1,1,1,	()	0.0344827586207	0.0332936979786	0.0368608799049	0.965517241379
71251723	71195912	71262350	29	1,1,1,1,1,1,1,1,1,1,1,1,1,1,1,1,1,1,1,1,1,1,1,1,1,1,1,1,1,	()	0.0344827586207	0.0332936979786	0.0368608799049	0.965517241379
71256008	71237781	71269972	29	1,1,1,1,1,1,1,1,1,1,1,1,1,1,1,1,1,1,1,1,1,1,1,1,1,1,1,1,1,	()	0.0344827586207	0.0332936979786	0.0368608799049	0.965517241379
71262350	71251723	71287628	29	1,1,1,1,1,1,1,1,1,1,1,1,1,1,1,1,1,1,1,1,1,1,1,1,1,1,1,1,1,	()	0.0344827586207	0.0332936979786	0.0368608799049	0.965517241379
71269972	71256008	71300745	28	2,	(8,17,)	0.0368608799049	0.0321046373365	0.0368608799049	0.870967741935
71287628	71262350	71312779	28	2,	(8,17,)	0.0368608799049	0.0321046373365	0.0368608799049	0.870967741935
71300745	71269972	71327969	29	1,1,1,1,1,1,1,1,1,1,1,1,1,1,1,1,1,1,1,1,1,1,1,1,1,1,1,1,1,	()	0.0344827586207	0.0332936979786	0.0368608799049	0.965517241379
71312779	71287628	71342407	29	1,1,1,1,1,1,1,1,1,1,1,1,1,1,1,1,1,1,1,1,1,1,1,1,1,1,1,1,1,	()	0.0344827586207	0.0332936979786	0.0368608799049	0.965517241379
71327969	71300745	71349398	29	1,1,1,1,1,1,1,1,1,1,1,1,1,1,1,1,1,1,1,1,1,1,1,1,1,1,1,1,1,	()	0.0344827586207	0.0332936979786	0.0368608799049	0.965517241379
71342407	71312779	71355249	29	1,1,1,1,1,1,1,1,1,1,1,1,1,1,1,1,1,1,1,1,1,1,1,1,1,1,1,1,1,	()	0.0344827586207	0.0332936979786	0.0368608799049	0.965517241379
71349398	71327969	71370491	29	1,1,1,1,1,1,1,1,1,1,1,1,1,1,1,1,1,1,1,1,1,1,1,1,1,1,1,1,1,	()	0.0344827586207	0.0332936979786	0.0368608799049	0.965517241379
71355249	71342407	71399846	29	1,1,1,1,1,1,1,1,1,1,1,1,1,1,1,1,1,1,1,1,1,1,1,1,1,1,1,1,1,	()	0.0344827586207	0.0332936979786	0.0368608799049	0.965517241379
71370491	71349398	71421015	29	1,1,1,1,1,1,1,1,1,1,1,1,1,1,1,1,1,1,1,1,1,1,1,1,1,1,1,1,1,	()	0.0344827586207	0.0332936979786	0.0368608799049	0.965517241379
71399846	71355249	71444744	29	1,1,1,1,1,1,1,1,1,1,1,1,1,1,1,1,1,1,1,1,1,1,1,1,1,1,1,1,1,	()	0.0344827586207	0.0332936979786	0.0368608799049	0.965517241379
71421015	71370491	71465924	29	1,1,1,1,1,1,1,1,1,1,1,1,1,1,1,1,1,1,1,1,1,1,1,1,1,1,1,1,1,	()	0.0344827586207	0.0332936979786	0.0368608799049	0.965517241379
71444744	71399846	71494113	29	1,1,1,1,1,1,1,1,1,1,1,1,1,1,1,1,1,1,1,1,1,1,1,1,1,1,1,1,1,	()	0.0344827586207	0.0332936979786	0.0368608799049	0.965517241379
71465924	71421015	71515894	29	1,1,1,1,1,1,1,1,1,1,1,1,1,1,1,1,1,1,1,1,1,1,1,1,1,1,1,1,1,	()	0.0344827586207	0.0332936979786	0.0368608799049	0.965517241379
71494113	71444744	71536767	29	1,1,1,1,1,1,1,1,1,1,1,1,1,1,1,1,1,1,1,1,1,1,1,1,1,1,1,1,1,	()	0.0344827586207	0.0332936979786	0.0368608799049	0.965517241379
71515894	71465924	71561463	29	1,1,1,1,1,1,1,1,1,1,1,1,1,1,1,1,1,1,1,1,1,1,1,1,1,1,1,1,1,	()	0.0344827586207	0.0332936979786	0.0368608799049	0.965517241379
71536767	71494113	71579313	29	1,1,1,1,1,1,1,1,1,1,1,1,1,1,1,1,1,1,1,1,1,1,1,1,1,1,1,1,1,	()	0.0344827586207	0.0332936979786	0.0368608799049	0.965517241379
71561463	71515894	71597284	29	1,1,1,1,1,1,1,1,1,1,1,1,1,1,1,1,1,1,1,1,1,1,1,1,1,1,1,1,1,	()	0.0344827586207	0.0332936979786	0.0368608799049	0.965517241379
71579313	71536767	71617917	29	1,1,1,1,1,1,1,1,1,1,1,1,1,1,1,1,1,1,1,1,1,1,1,1,1,1,1,1,1,	()	0.0344827586207	0.0332936979786	0.0368608799049	0.965517241379
71597284	71561463	71643353	29	1,1,1,1,1,1,1,1,1,1,1,1,1,1,1,1,1,1,1,1,1,1,1,1,1,1,1,1,1,	()	0.0344827586207	0.0332936979786	0.0368608799049	0.965517241379
71617917	71579313	71670607	28	2,	(8,26,)	0.0368608799049	0.0321046373365	0.0368608799049	0.870967741935
71643353	71597284	71691987	29	1,1,1,1,1,1,1,1,1,1,1,1,1,1,1,1,1,1,1,1,1,1,1,1,1,1,1,1,1,	()	0.0344827586207	0.0332936979786	0.0368608799049	0.965517241379
71670607	71617917	71712321	29	1,1,1,1,1,1,1,1,1,1,1,1,1,1,1,1,1,1,1,1,1,1,1,1,1,1,1,1,1,	()	0.0344827586207	0.0332936979786	0.0368608799049	0.965517241379
71691987	71643353	71730137	29	1,1,1,1,1,1,1,1,1,1,1,1,1,1,1,1,1,1,1,1,1,1,1,1,1,1,1,1,1,	()	0.0344827586207	0.0332936979786	0.0368608799049	0.965517241379
71712321	71670607	71747628	29	1,1,1,1,1,1,1,1,1,1,1,1,1,1,1,1,1,1,1,1,1,1,1,1,1,1,1,1,1,	()	0.0344827586207	0.0332936979786	0.0368608799049	0.965517241379
71730137	71691987	71764094	29	1,1,1,1,1,1,1,1,1,1,1,1,1,1,1,1,1,1,1,1,1,1,1,1,1,1,1,1,1,	()	0.0344827586207	0.0332936979786	0.0368608799049	0.965517241379
71747628	71712321	71773314	29	1,1,1,1,1,1,1,1,1,1,1,1,1,1,1,1,1,1,1,1,1,1,1,1,1,1,1,1,1,	()	0.0344827586207	0.0332936979786	0.0368608799049	0.965517241379
71764094	71730137	71781872	28	2,	(8,26,)	0.0368608799049	0.0321046373365	0.0368608799049	0.870967741935
71773314	71747628	71799615	28	2,	(8,26,)	0.0368608799049	0.0321046373365	0.0368608799049	0.870967741935
71781872	71764094	71812483	27	2,2,	(13,16,)(8,26,)	0.0392390011891	0.0344827586207	0.0487514863258	0.878787878788
71799615	71773314	71819800	27	2,2,	(13,16,)(8,26,)	0.0392390011891	0.0344827586207	0.0487514863258	0.878787878788
71812483	71781872	71828545	29	1,1,1,1,1,1,1,1,1,1,1,1,1,1,1,1,1,1,1,1,1,1,1,1,1,1,1,1,1,	()	0.0344827586207	0.0332936979786	0.0368608799049	0.965517241379
71819800	71799615	71837073	29	1,1,1,1,1,1,1,1,1,1,1,1,1,1,1,1,1,1,1,1,1,1,1,1,1,1,1,1,1,	()	0.0344827586207	0.0332936979786	0.0368608799049	0.965517241379
71828545	71812483	71843179	29	1,1,1,1,1,1,1,1,1,1,1,1,1,1,1,1,1,1,1,1,1,1,1,1,1,1,1,1,1,	()	0.0344827586207	0.0332936979786	0.0368608799049	0.965517241379
71837073	71819800	71857180	29	1,1,1,1,1,1,1,1,1,1,1,1,1,1,1,1,1,1,1,1,1,1,1,1,1,1,1,1,1,	()	0.0344827586207	0.0332936979786	0.0368608799049	0.965517241379
71843179	71828545	71869778	29	1,1,1,1,1,1,1,1,1,1,1,1,1,1,1,1,1,1,1,1,1,1,1,1,1,1,1,1,1,	()	0.0344827586207	0.0332936979786	0.0368608799049	0.965517241379
71857180	71837073	71878566	29	1,1,1,1,1,1,1,1,1,1,1,1,1,1,1,1,1,1,1,1,1,1,1,1,1,1,1,1,1,	()	0.0344827586207	0.0332936979786	0.0368608799049	0.965517241379
71869778	71843179	71887443	29	1,1,1,1,1,1,1,1,1,1,1,1,1,1,1,1,1,1,1,1,1,1,1,1,1,1,1,1,1,	()	0.0344827586207	0.0332936979786	0.0368608799049	0.965517241379
71878566	71857180	71892867	29	1,1,1,1,1,1,1,1,1,1,1,1,1,1,1,1,1,1,1,1,1,1,1,1,1,1,1,1,1,	()	0.0344827586207	0.0332936979786	0.0368608799049	0.965517241379
71887443	71869778	71900553	29	1,1,1,1,1,1,1,1,1,1,1,1,1,1,1,1,1,1,1,1,1,1,1,1,1,1,1,1,1,	()	0.0344827586207	0.0332936979786	0.0368608799049	0.965517241379
71892867	71878566	71907209	27	2,2,	(13,16,)(8,19,)	0.0392390011891	0.0344827586207	0.0487514863258	0.878787878788
71900553	71887443	71913661	29	1,1,1,1,1,1,1,1,1,1,1,1,1,1,1,1,1,1,1,1,1,1,1,1,1,1,1,1,1,	()	0.0344827586207	0.0332936979786	0.0368608799049	0.965517241379
71907209	71892867	71918349	29	1,1,1,1,1,1,1,1,1,1,1,1,1,1,1,1,1,1,1,1,1,1,1,1,1,1,1,1,1,	()	0.0344827586207	0.0332936979786	0.0368608799049	0.965517241379
71913661	71900553	71928197	29	1,1,1,1,1,1,1,1,1,1,1,1,1,1,1,1,1,1,1,1,1,1,1,1,1,1,1,1,1,	()	0.0344827586207	0.0332936979786	0.0368608799049	0.965517241379
71918349	71907209	71938204	29	1,1,1,1,1,1,1,1,1,1,1,1,1,1,1,1,1,1,1,1,1,1,1,1,1,1,1,1,1,	()	0.0344827586207	0.0332936979786	0.0368608799049	0.965517241379
71928197	71913661	71949320	28	2,	(13,16,)	0.0368608799049	0.0321046373365	0.0368608799049	0.870967741935
71938204	71918349	71956223	28	2,	(13,16,)	0.0368608799049	0.0321046373365	0.0368608799049	0.870967741935
71949320	71928197	71964874	28	2,	(13,16,)	0.0368608799049	0.0321046373365	0.0368608799049	0.870967741935
71956223	71938204	71979729	28	2,	(13,16,)	0.0368608799049	0.0321046373365	0.0368608799049	0.870967741935
71964874	71949320	71991433	28	2,	(13,16,)	0.0368608799049	0.0321046373365	0.0368608799049	0.870967741935
71979729	71956223	71998421	28	2,	(1,19,)	0.0368608799049	0.0321046373365	0.0368608799049	0.870967741935
71991433	71964874	72007814	26	4,	(1,9,19,26,)	0.0487514863258	0.0297265160523	0.0487514863258	0.609756097561
71998421	71979729	72015377	26	4,	(1,9,19,26,)	0.0487514863258	0.0297265160523	0.0487514863258	0.609756097561
72007814	71991433	72026193	25	5,	(1,9,19,26,28,)	0.0582639714625	0.0285374554102	0.0582639714625	0.489795918367
72015377	71998421	72035764	29	1,1,1,1,1,1,1,1,1,1,1,1,1,1,1,1,1,1,1,1,1,1,1,1,1,1,1,1,1,	()	0.0344827586207	0.0332936979786	0.0368608799049	0.965517241379
72026193	72007814	72050502	29	1,1,1,1,1,1,1,1,1,1,1,1,1,1,1,1,1,1,1,1,1,1,1,1,1,1,1,1,1,	()	0.0344827586207	0.0332936979786	0.0368608799049	0.965517241379
72035764	72015377	72068606	29	1,1,1,1,1,1,1,1,1,1,1,1,1,1,1,1,1,1,1,1,1,1,1,1,1,1,1,1,1,	()	0.0344827586207	0.0332936979786	0.0368608799049	0.965517241379
72050502	72026193	72087159	29	1,1,1,1,1,1,1,1,1,1,1,1,1,1,1,1,1,1,1,1,1,1,1,1,1,1,1,1,1,	()	0.0344827586207	0.0332936979786	0.0368608799049	0.965517241379
72068606	72035764	72105051	29	1,1,1,1,1,1,1,1,1,1,1,1,1,1,1,1,1,1,1,1,1,1,1,1,1,1,1,1,1,	()	0.0344827586207	0.0332936979786	0.0368608799049	0.965517241379
72087159	72050502	72118432	28	2,	(1,8,)	0.0368608799049	0.0321046373365	0.0368608799049	0.870967741935
72105051	72068606	72127047	27	2,2,	(9,19,)(8,26,)	0.0392390011891	0.0344827586207	0.0487514863258	0.878787878788
72118432	72087159	72136561	25	5,	(8,9,19,26,28,)	0.0582639714625	0.0285374554102	0.0582639714625	0.489795918367
72127047	72105051	72144416	22	7,2,	(8,9,11,13,19,26,28,)(17,29,)	0.0868014268728	0.0285374554102	0.120095124851	0.328767123288
72136561	72118432	72150156	22	7,2,	(8,9,11,13,19,26,28,)(17,29,)	0.0868014268728	0.0285374554102	0.120095124851	0.328767123288
72144416	72127047	72154540	24	6,	(8,9,11,13,26,28,)	0.0701545778835	0.0273483947681	0.0701545778835	0.389830508475
72150156	72136561	72160074	26	4,	(8,9,11,13,)	0.0487514863258	0.0297265160523	0.0487514863258	0.609756097561
72154540	72144416	72167538	29	1,1,1,1,1,1,1,1,1,1,1,1,1,1,1,1,1,1,1,1,1,1,1,1,1,1,1,1,1,	()	0.0344827586207	0.0332936979786	0.0368608799049	0.965517241379
72160074	72150156	72176447	29	1,1,1,1,1,1,1,1,1,1,1,1,1,1,1,1,1,1,1,1,1,1,1,1,1,1,1,1,1,	()	0.0344827586207	0.0332936979786	0.0368608799049	0.965517241379
72167538	72154540	72185002	29	1,1,1,1,1,1,1,1,1,1,1,1,1,1,1,1,1,1,1,1,1,1,1,1,1,1,1,1,1,	()	0.0344827586207	0.0332936979786	0.0368608799049	0.965517241379
72176447	72160074	72193143	29	1,1,1,1,1,1,1,1,1,1,1,1,1,1,1,1,1,1,1,1,1,1,1,1,1,1,1,1,1,	()	0.0344827586207	0.0332936979786	0.0368608799049	0.965517241379
72185002	72167538	72205884	29	1,1,1,1,1,1,1,1,1,1,1,1,1,1,1,1,1,1,1,1,1,1,1,1,1,1,1,1,1,	()	0.0344827586207	0.0332936979786	0.0368608799049	0.965517241379
72193143	72176447	72217017	29	1,1,1,1,1,1,1,1,1,1,1,1,1,1,1,1,1,1,1,1,1,1,1,1,1,1,1,1,1,	()	0.0344827586207	0.0332936979786	0.0368608799049	0.965517241379
72205884	72185002	72228743	28	2,	(8,13,)	0.0368608799049	0.0321046373365	0.0368608799049	0.870967741935
72217017	72193143	72240054	27	3,	(8,19,28,)	0.0416171224732	0.0309155766944	0.0416171224732	0.742857142857
72228743	72205884	72251995	29	1,1,1,1,1,1,1,1,1,1,1,1,1,1,1,1,1,1,1,1,1,1,1,1,1,1,1,1,1,	()	0.0344827586207	0.0332936979786	0.0368608799049	0.965517241379
72240054	72217017	72270012	29	1,1,1,1,1,1,1,1,1,1,1,1,1,1,1,1,1,1,1,1,1,1,1,1,1,1,1,1,1,	()	0.0344827586207	0.0332936979786	0.0368608799049	0.965517241379
72251995	72228743	72281659	29	1,1,1,1,1,1,1,1,1,1,1,1,1,1,1,1,1,1,1,1,1,1,1,1,1,1,1,1,1,	()	0.0344827586207	0.0332936979786	0.0368608799049	0.965517241379
72270012	72240054	72288772	29	1,1,1,1,1,1,1,1,1,1,1,1,1,1,1,1,1,1,1,1,1,1,1,1,1,1,1,1,1,	()	0.0344827586207	0.0332936979786	0.0368608799049	0.965517241379
72281659	72251995	72300527	27	2,2,	(26,28,)(8,19,)	0.0392390011891	0.0344827586207	0.0487514863258	0.878787878788
72288772	72270012	72313574	26	2,2,2,	(14,24,)(8,19,)(26,28,)	0.0416171224732	0.0368608799049	0.05112960761	0.885714285714
72300527	72281659	72322812	28	2,	(14,24,)	0.0368608799049	0.0321046373365	0.0368608799049	0.870967741935
72313574	72288772	72335892	28	2,	(13,26,)	0.0368608799049	0.0321046373365	0.0368608799049	0.870967741935
72322812	72300527	72345059	28	2,	(13,26,)	0.0368608799049	0.0321046373365	0.0368608799049	0.870967741935
72335892	72313574	72355511	28	2,	(13,26,)	0.0368608799049	0.0321046373365	0.0368608799049	0.870967741935
72345059	72322812	72369343	27	3,	(13,26,28,)	0.0416171224732	0.0309155766944	0.0416171224732	0.742857142857
72355511	72335892	72380819	28	2,	(13,28,)	0.0368608799049	0.0321046373365	0.0368608799049	0.870967741935
72369343	72345059	72386643	28	2,	(13,28,)	0.0368608799049	0.0321046373365	0.0368608799049	0.870967741935
72380819	72355511	72393955	29	1,1,1,1,1,1,1,1,1,1,1,1,1,1,1,1,1,1,1,1,1,1,1,1,1,1,1,1,1,	()	0.0344827586207	0.0332936979786	0.0368608799049	0.965517241379
72386643	72369343	72400329	29	1,1,1,1,1,1,1,1,1,1,1,1,1,1,1,1,1,1,1,1,1,1,1,1,1,1,1,1,1,	()	0.0344827586207	0.0332936979786	0.0368608799049	0.965517241379
72393955	72380819	72405582	29	1,1,1,1,1,1,1,1,1,1,1,1,1,1,1,1,1,1,1,1,1,1,1,1,1,1,1,1,1,	()	0.0344827586207	0.0332936979786	0.0368608799049	0.965517241379
72400329	72386643	72410671	26	4,	(8,13,19,26,)	0.0487514863258	0.0297265160523	0.0487514863258	0.609756097561
72405582	72393955	72421701	27	2,2,	(13,19,)(8,26,)	0.0392390011891	0.0344827586207	0.0487514863258	0.878787878788
72410671	72400329	72433210	28	2,	(8,26,)	0.0368608799049	0.0321046373365	0.0368608799049	0.870967741935
72421701	72405582	72447270	28	2,	(8,26,)	0.0368608799049	0.0321046373365	0.0368608799049	0.870967741935
72433210	72410671	72458184	28	2,	(8,26,)	0.0368608799049	0.0321046373365	0.0368608799049	0.870967741935
72447270	72421701	72462228	28	2,	(8,26,)	0.0368608799049	0.0321046373365	0.0368608799049	0.870967741935
72458184	72433210	72468041	29	1,1,1,1,1,1,1,1,1,1,1,1,1,1,1,1,1,1,1,1,1,1,1,1,1,1,1,1,1,	()	0.0344827586207	0.0332936979786	0.0368608799049	0.965517241379
72462228	72447270	72472610	28	2,	(21,26,)	0.0368608799049	0.0321046373365	0.0368608799049	0.870967741935
72468041	72458184	72477441	28	2,	(13,26,)	0.0368608799049	0.0321046373365	0.0368608799049	0.870967741935
72472610	72462228	72638122	29	1,1,1,1,1,1,1,1,1,1,1,1,1,1,1,1,1,1,1,1,1,1,1,1,1,1,1,1,1,	()	0.0344827586207	0.0332936979786	0.0368608799049	0.965517241379
72477441	72468041	72651854	29	1,1,1,1,1,1,1,1,1,1,1,1,1,1,1,1,1,1,1,1,1,1,1,1,1,1,1,1,1,	()	0.0344827586207	0.0332936979786	0.0368608799049	0.965517241379
72638122	72472610	72667196	29	1,1,1,1,1,1,1,1,1,1,1,1,1,1,1,1,1,1,1,1,1,1,1,1,1,1,1,1,1,	()	0.0344827586207	0.0332936979786	0.0368608799049	0.965517241379
72651854	72477441	72680230	28	2,	(4,21,)	0.0368608799049	0.0321046373365	0.0368608799049	0.870967741935
72667196	72638122	72691848	28	2,	(4,21,)	0.0368608799049	0.0321046373365	0.0368608799049	0.870967741935
72680230	72651854	72706076	28	2,	(4,21,)	0.0368608799049	0.0321046373365	0.0368608799049	0.870967741935
72691848	72667196	72717062	28	2,	(4,21,)	0.0368608799049	0.0321046373365	0.0368608799049	0.870967741935
72706076	72680230	72726720	28	2,	(4,21,)	0.0368608799049	0.0321046373365	0.0368608799049	0.870967741935
72717062	72691848	72737359	25	3,3,	(8,9,19,)(4,13,21,)	0.0487514863258	0.038049940547	0.0701545778835	0.780487804878
72726720	72706076	72748436	25	5,	(8,9,13,19,21,)	0.0582639714625	0.0285374554102	0.0582639714625	0.489795918367
72737359	72717062	72755873	26	4,	(9,13,19,21,)	0.0487514863258	0.0297265160523	0.0487514863258	0.609756097561
72748436	72726720	72764891	28	2,	(12,23,)	0.0368608799049	0.0321046373365	0.0368608799049	0.870967741935
72755873	72737359	72770975	29	1,1,1,1,1,1,1,1,1,1,1,1,1,1,1,1,1,1,1,1,1,1,1,1,1,1,1,1,1,	()	0.0344827586207	0.0332936979786	0.0368608799049	0.965517241379
72764891	72748436	72809129	29	1,1,1,1,1,1,1,1,1,1,1,1,1,1,1,1,1,1,1,1,1,1,1,1,1,1,1,1,1,	()	0.0344827586207	0.0332936979786	0.0368608799049	0.965517241379
72770975	72755873	72821193	29	1,1,1,1,1,1,1,1,1,1,1,1,1,1,1,1,1,1,1,1,1,1,1,1,1,1,1,1,1,	()	0.0344827586207	0.0332936979786	0.0368608799049	0.965517241379
72809129	72764891	72834353	29	1,1,1,1,1,1,1,1,1,1,1,1,1,1,1,1,1,1,1,1,1,1,1,1,1,1,1,1,1,	()	0.0344827586207	0.0332936979786	0.0368608799049	0.965517241379
72821193	72770975	72853848	29	1,1,1,1,1,1,1,1,1,1,1,1,1,1,1,1,1,1,1,1,1,1,1,1,1,1,1,1,1,	()	0.0344827586207	0.0332936979786	0.0368608799049	0.965517241379
72834353	72809129	72866311	29	1,1,1,1,1,1,1,1,1,1,1,1,1,1,1,1,1,1,1,1,1,1,1,1,1,1,1,1,1,	()	0.0344827586207	0.0332936979786	0.0368608799049	0.965517241379
72853848	72821193	72870678	29	1,1,1,1,1,1,1,1,1,1,1,1,1,1,1,1,1,1,1,1,1,1,1,1,1,1,1,1,1,	()	0.0344827586207	0.0332936979786	0.0368608799049	0.965517241379
72866311	72834353	72881127	29	1,1,1,1,1,1,1,1,1,1,1,1,1,1,1,1,1,1,1,1,1,1,1,1,1,1,1,1,1,	()	0.0344827586207	0.0332936979786	0.0368608799049	0.965517241379
72870678	72853848	72891681	29	1,1,1,1,1,1,1,1,1,1,1,1,1,1,1,1,1,1,1,1,1,1,1,1,1,1,1,1,1,	()	0.0344827586207	0.0332936979786	0.0368608799049	0.965517241379
72881127	72866311	72911202	29	1,1,1,1,1,1,1,1,1,1,1,1,1,1,1,1,1,1,1,1,1,1,1,1,1,1,1,1,1,	()	0.0344827586207	0.0332936979786	0.0368608799049	0.965517241379
72891681	72870678	72932596	29	1,1,1,1,1,1,1,1,1,1,1,1,1,1,1,1,1,1,1,1,1,1,1,1,1,1,1,1,1,	()	0.0344827586207	0.0332936979786	0.0368608799049	0.965517241379
72911202	72881127	72947901	29	1,1,1,1,1,1,1,1,1,1,1,1,1,1,1,1,1,1,1,1,1,1,1,1,1,1,1,1,1,	()	0.0344827586207	0.0332936979786	0.0368608799049	0.965517241379
72932596	72891681	72955781	29	1,1,1,1,1,1,1,1,1,1,1,1,1,1,1,1,1,1,1,1,1,1,1,1,1,1,1,1,1,	()	0.0344827586207	0.0332936979786	0.0368608799049	0.965517241379
72947901	72911202	72961546	28	2,	(10,14,)	0.0368608799049	0.0321046373365	0.0368608799049	0.870967741935
72955781	72932596	72973263	28	2,	(10,14,)	0.0368608799049	0.0321046373365	0.0368608799049	0.870967741935
72961546	72947901	72985076	29	1,1,1,1,1,1,1,1,1,1,1,1,1,1,1,1,1,1,1,1,1,1,1,1,1,1,1,1,1,	()	0.0344827586207	0.0332936979786	0.0368608799049	0.965517241379
72973263	72955781	72993370	29	1,1,1,1,1,1,1,1,1,1,1,1,1,1,1,1,1,1,1,1,1,1,1,1,1,1,1,1,1,	()	0.0344827586207	0.0332936979786	0.0368608799049	0.965517241379
72985076	72961546	73004015	25	4,2,	(8,9,13,19,)(10,20,)	0.05112960761	0.0321046373365	0.0701545778835	0.627906976744
72993370	72973263	73016158	27	2,2,	(10,20,)(8,19,)	0.0392390011891	0.0344827586207	0.0487514863258	0.878787878788
73004015	72985076	73029665	27	2,2,	(10,14,)(1,16,)	0.0392390011891	0.0344827586207	0.0487514863258	0.878787878788
73016158	72993370	73039648	27	2,2,	(10,14,)(1,16,)	0.0392390011891	0.0344827586207	0.0487514863258	0.878787878788
73029665	73004015	73052962	29	1,1,1,1,1,1,1,1,1,1,1,1,1,1,1,1,1,1,1,1,1,1,1,1,1,1,1,1,1,	()	0.0344827586207	0.0332936979786	0.0368608799049	0.965517241379
73039648	73016158	73072754	29	1,1,1,1,1,1,1,1,1,1,1,1,1,1,1,1,1,1,1,1,1,1,1,1,1,1,1,1,1,	()	0.0344827586207	0.0332936979786	0.0368608799049	0.965517241379
73052962	73029665	73088618	29	1,1,1,1,1,1,1,1,1,1,1,1,1,1,1,1,1,1,1,1,1,1,1,1,1,1,1,1,1,	()	0.0344827586207	0.0332936979786	0.0368608799049	0.965517241379
73072754	73039648	73105194	29	1,1,1,1,1,1,1,1,1,1,1,1,1,1,1,1,1,1,1,1,1,1,1,1,1,1,1,1,1,	()	0.0344827586207	0.0332936979786	0.0368608799049	0.965517241379
73088618	73052962	73115354	29	1,1,1,1,1,1,1,1,1,1,1,1,1,1,1,1,1,1,1,1,1,1,1,1,1,1,1,1,1,	()	0.0344827586207	0.0332936979786	0.0368608799049	0.965517241379
73105194	73072754	73123754	28	2,	(13,19,)	0.0368608799049	0.0321046373365	0.0368608799049	0.870967741935
73115354	73088618	73129262	28	2,	(13,19,)	0.0368608799049	0.0321046373365	0.0368608799049	0.870967741935
73123754	73105194	73139252	28	2,	(14,17,)	0.0368608799049	0.0321046373365	0.0368608799049	0.870967741935
73129262	73115354	73150133	29	1,1,1,1,1,1,1,1,1,1,1,1,1,1,1,1,1,1,1,1,1,1,1,1,1,1,1,1,1,	()	0.0344827586207	0.0332936979786	0.0368608799049	0.965517241379
73139252	73123754	73161142	29	1,1,1,1,1,1,1,1,1,1,1,1,1,1,1,1,1,1,1,1,1,1,1,1,1,1,1,1,1,	()	0.0344827586207	0.0332936979786	0.0368608799049	0.965517241379
73150133	73129262	73173215	29	1,1,1,1,1,1,1,1,1,1,1,1,1,1,1,1,1,1,1,1,1,1,1,1,1,1,1,1,1,	()	0.0344827586207	0.0332936979786	0.0368608799049	0.965517241379
73161142	73139252	73182907	29	1,1,1,1,1,1,1,1,1,1,1,1,1,1,1,1,1,1,1,1,1,1,1,1,1,1,1,1,1,	()	0.0344827586207	0.0332936979786	0.0368608799049	0.965517241379
73173215	73150133	73202135	29	1,1,1,1,1,1,1,1,1,1,1,1,1,1,1,1,1,1,1,1,1,1,1,1,1,1,1,1,1,	()	0.0344827586207	0.0332936979786	0.0368608799049	0.965517241379
73182907	73161142	73210516	26	3,2,	(13,19,21,)(1,16,)	0.0439952437574	0.0332936979786	0.0582639714625	0.756756756757
73202135	73173215	73217158	28	2,	(19,21,)	0.0368608799049	0.0321046373365	0.0368608799049	0.870967741935
73210516	73182907	73227322	29	1,1,1,1,1,1,1,1,1,1,1,1,1,1,1,1,1,1,1,1,1,1,1,1,1,1,1,1,1,	()	0.0344827586207	0.0332936979786	0.0368608799049	0.965517241379
73217158	73202135	73243792	29	1,1,1,1,1,1,1,1,1,1,1,1,1,1,1,1,1,1,1,1,1,1,1,1,1,1,1,1,1,	()	0.0344827586207	0.0332936979786	0.0368608799049	0.965517241379
73227322	73210516	73254033	29	1,1,1,1,1,1,1,1,1,1,1,1,1,1,1,1,1,1,1,1,1,1,1,1,1,1,1,1,1,	()	0.0344827586207	0.0332936979786	0.0368608799049	0.965517241379
73243792	73217158	73265850	29	1,1,1,1,1,1,1,1,1,1,1,1,1,1,1,1,1,1,1,1,1,1,1,1,1,1,1,1,1,	()	0.0344827586207	0.0332936979786	0.0368608799049	0.965517241379
73254033	73227322	73271068	28	2,	(9,19,)	0.0368608799049	0.0321046373365	0.0368608799049	0.870967741935
73265850	73243792	73283447	28	2,	(1,16,)	0.0368608799049	0.0321046373365	0.0368608799049	0.870967741935
73271068	73254033	73292798	28	2,	(1,16,)	0.0368608799049	0.0321046373365	0.0368608799049	0.870967741935
73283447	73265850	73300358	29	1,1,1,1,1,1,1,1,1,1,1,1,1,1,1,1,1,1,1,1,1,1,1,1,1,1,1,1,1,	()	0.0344827586207	0.0332936979786	0.0368608799049	0.965517241379
73292798	73271068	73306100	29	1,1,1,1,1,1,1,1,1,1,1,1,1,1,1,1,1,1,1,1,1,1,1,1,1,1,1,1,1,	()	0.0344827586207	0.0332936979786	0.0368608799049	0.965517241379
73300358	73283447	73317686	29	1,1,1,1,1,1,1,1,1,1,1,1,1,1,1,1,1,1,1,1,1,1,1,1,1,1,1,1,1,	()	0.0344827586207	0.0332936979786	0.0368608799049	0.965517241379
73306100	73292798	73326918	29	1,1,1,1,1,1,1,1,1,1,1,1,1,1,1,1,1,1,1,1,1,1,1,1,1,1,1,1,1,	()	0.0344827586207	0.0332936979786	0.0368608799049	0.965517241379
73317686	73300358	73333308	29	1,1,1,1,1,1,1,1,1,1,1,1,1,1,1,1,1,1,1,1,1,1,1,1,1,1,1,1,1,	()	0.0344827586207	0.0332936979786	0.0368608799049	0.965517241379
73326918	73306100	73342162	29	1,1,1,1,1,1,1,1,1,1,1,1,1,1,1,1,1,1,1,1,1,1,1,1,1,1,1,1,1,	()	0.0344827586207	0.0332936979786	0.0368608799049	0.965517241379
73333308	73317686	73349057	29	1,1,1,1,1,1,1,1,1,1,1,1,1,1,1,1,1,1,1,1,1,1,1,1,1,1,1,1,1,	()	0.0344827586207	0.0332936979786	0.0368608799049	0.965517241379
73342162	73326918	73357738	29	1,1,1,1,1,1,1,1,1,1,1,1,1,1,1,1,1,1,1,1,1,1,1,1,1,1,1,1,1,	()	0.0344827586207	0.0332936979786	0.0368608799049	0.965517241379
73349057	73333308	73369953	29	1,1,1,1,1,1,1,1,1,1,1,1,1,1,1,1,1,1,1,1,1,1,1,1,1,1,1,1,1,	()	0.0344827586207	0.0332936979786	0.0368608799049	0.965517241379
73357738	73342162	73382559	29	1,1,1,1,1,1,1,1,1,1,1,1,1,1,1,1,1,1,1,1,1,1,1,1,1,1,1,1,1,	()	0.0344827586207	0.0332936979786	0.0368608799049	0.965517241379
73369953	73349057	73387724	29	1,1,1,1,1,1,1,1,1,1,1,1,1,1,1,1,1,1,1,1,1,1,1,1,1,1,1,1,1,	()	0.0344827586207	0.0332936979786	0.0368608799049	0.965517241379
73382559	73357738	73395491	29	1,1,1,1,1,1,1,1,1,1,1,1,1,1,1,1,1,1,1,1,1,1,1,1,1,1,1,1,1,	()	0.0344827586207	0.0332936979786	0.0368608799049	0.965517241379
73387724	73369953	73404670	29	1,1,1,1,1,1,1,1,1,1,1,1,1,1,1,1,1,1,1,1,1,1,1,1,1,1,1,1,1,	()	0.0344827586207	0.0332936979786	0.0368608799049	0.965517241379
73395491	73382559	73418500	29	1,1,1,1,1,1,1,1,1,1,1,1,1,1,1,1,1,1,1,1,1,1,1,1,1,1,1,1,1,	()	0.0344827586207	0.0332936979786	0.0368608799049	0.965517241379
73404670	73387724	73421591	28	2,	(13,24,)	0.0368608799049	0.0321046373365	0.0368608799049	0.870967741935
73418500	73395491	73428667	29	1,1,1,1,1,1,1,1,1,1,1,1,1,1,1,1,1,1,1,1,1,1,1,1,1,1,1,1,1,	()	0.0344827586207	0.0332936979786	0.0368608799049	0.965517241379
73421591	73404670	73442050	29	1,1,1,1,1,1,1,1,1,1,1,1,1,1,1,1,1,1,1,1,1,1,1,1,1,1,1,1,1,	()	0.0344827586207	0.0332936979786	0.0368608799049	0.965517241379
73428667	73418500	73451097	29	1,1,1,1,1,1,1,1,1,1,1,1,1,1,1,1,1,1,1,1,1,1,1,1,1,1,1,1,1,	()	0.0344827586207	0.0332936979786	0.0368608799049	0.965517241379
73442050	73421591	73462417	29	1,1,1,1,1,1,1,1,1,1,1,1,1,1,1,1,1,1,1,1,1,1,1,1,1,1,1,1,1,	()	0.0344827586207	0.0332936979786	0.0368608799049	0.965517241379
73451097	73428667	73468193	29	1,1,1,1,1,1,1,1,1,1,1,1,1,1,1,1,1,1,1,1,1,1,1,1,1,1,1,1,1,	()	0.0344827586207	0.0332936979786	0.0368608799049	0.965517241379
73462417	73442050	73478891	28	2,	(2,12,)	0.0368608799049	0.0321046373365	0.0368608799049	0.870967741935
73468193	73451097	73490131	28	2,	(2,13,)	0.0368608799049	0.0321046373365	0.0368608799049	0.870967741935
73478891	73462417	73501588	29	1,1,1,1,1,1,1,1,1,1,1,1,1,1,1,1,1,1,1,1,1,1,1,1,1,1,1,1,1,	()	0.0344827586207	0.0332936979786	0.0368608799049	0.965517241379
73490131	73468193	73513563	29	1,1,1,1,1,1,1,1,1,1,1,1,1,1,1,1,1,1,1,1,1,1,1,1,1,1,1,1,1,	()	0.0344827586207	0.0332936979786	0.0368608799049	0.965517241379
73501588	73478891	73527805	29	1,1,1,1,1,1,1,1,1,1,1,1,1,1,1,1,1,1,1,1,1,1,1,1,1,1,1,1,1,	()	0.0344827586207	0.0332936979786	0.0368608799049	0.965517241379
73513563	73490131	73546142	29	1,1,1,1,1,1,1,1,1,1,1,1,1,1,1,1,1,1,1,1,1,1,1,1,1,1,1,1,1,	()	0.0344827586207	0.0332936979786	0.0368608799049	0.965517241379
73527805	73501588	73560754	29	1,1,1,1,1,1,1,1,1,1,1,1,1,1,1,1,1,1,1,1,1,1,1,1,1,1,1,1,1,	()	0.0344827586207	0.0332936979786	0.0368608799049	0.965517241379
73546142	73513563	73580809	29	1,1,1,1,1,1,1,1,1,1,1,1,1,1,1,1,1,1,1,1,1,1,1,1,1,1,1,1,1,	()	0.0344827586207	0.0332936979786	0.0368608799049	0.965517241379
73560754	73527805	73594572	29	1,1,1,1,1,1,1,1,1,1,1,1,1,1,1,1,1,1,1,1,1,1,1,1,1,1,1,1,1,	()	0.0344827586207	0.0332936979786	0.0368608799049	0.965517241379
73580809	73546142	73614346	29	1,1,1,1,1,1,1,1,1,1,1,1,1,1,1,1,1,1,1,1,1,1,1,1,1,1,1,1,1,	()	0.0344827586207	0.0332936979786	0.0368608799049	0.965517241379
73594572	73560754	73627965	28	2,	(8,12,)	0.0368608799049	0.0321046373365	0.0368608799049	0.870967741935
73614346	73580809	73646855	29	1,1,1,1,1,1,1,1,1,1,1,1,1,1,1,1,1,1,1,1,1,1,1,1,1,1,1,1,1,	()	0.0344827586207	0.0332936979786	0.0368608799049	0.965517241379
73627965	73594572	73662753	29	1,1,1,1,1,1,1,1,1,1,1,1,1,1,1,1,1,1,1,1,1,1,1,1,1,1,1,1,1,	()	0.0344827586207	0.0332936979786	0.0368608799049	0.965517241379
73646855	73614346	73688397	29	1,1,1,1,1,1,1,1,1,1,1,1,1,1,1,1,1,1,1,1,1,1,1,1,1,1,1,1,1,	()	0.0344827586207	0.0332936979786	0.0368608799049	0.965517241379
73662753	73627965	73699753	29	1,1,1,1,1,1,1,1,1,1,1,1,1,1,1,1,1,1,1,1,1,1,1,1,1,1,1,1,1,	()	0.0344827586207	0.0332936979786	0.0368608799049	0.965517241379
73688397	73646855	73706506	29	1,1,1,1,1,1,1,1,1,1,1,1,1,1,1,1,1,1,1,1,1,1,1,1,1,1,1,1,1,	()	0.0344827586207	0.0332936979786	0.0368608799049	0.965517241379
73699753	73662753	73718976	29	1,1,1,1,1,1,1,1,1,1,1,1,1,1,1,1,1,1,1,1,1,1,1,1,1,1,1,1,1,	()	0.0344827586207	0.0332936979786	0.0368608799049	0.965517241379
73706506	73688397	73731745	29	1,1,1,1,1,1,1,1,1,1,1,1,1,1,1,1,1,1,1,1,1,1,1,1,1,1,1,1,1,	()	0.0344827586207	0.0332936979786	0.0368608799049	0.965517241379
73718976	73699753	73742322	28	2,	(5,28,)	0.0368608799049	0.0321046373365	0.0368608799049	0.870967741935
73731745	73706506	73749383	29	1,1,1,1,1,1,1,1,1,1,1,1,1,1,1,1,1,1,1,1,1,1,1,1,1,1,1,1,1,	()	0.0344827586207	0.0332936979786	0.0368608799049	0.965517241379
73742322	73718976	73759487	29	1,1,1,1,1,1,1,1,1,1,1,1,1,1,1,1,1,1,1,1,1,1,1,1,1,1,1,1,1,	()	0.0344827586207	0.0332936979786	0.0368608799049	0.965517241379
73749383	73731745	73766375	29	1,1,1,1,1,1,1,1,1,1,1,1,1,1,1,1,1,1,1,1,1,1,1,1,1,1,1,1,1,	()	0.0344827586207	0.0332936979786	0.0368608799049	0.965517241379
73759487	73742322	73774828	29	1,1,1,1,1,1,1,1,1,1,1,1,1,1,1,1,1,1,1,1,1,1,1,1,1,1,1,1,1,	()	0.0344827586207	0.0332936979786	0.0368608799049	0.965517241379
73766375	73749383	73788208	29	1,1,1,1,1,1,1,1,1,1,1,1,1,1,1,1,1,1,1,1,1,1,1,1,1,1,1,1,1,	()	0.0344827586207	0.0332936979786	0.0368608799049	0.965517241379
73774828	73759487	73800885	29	1,1,1,1,1,1,1,1,1,1,1,1,1,1,1,1,1,1,1,1,1,1,1,1,1,1,1,1,1,	()	0.0344827586207	0.0332936979786	0.0368608799049	0.965517241379
73788208	73766375	73807798	29	1,1,1,1,1,1,1,1,1,1,1,1,1,1,1,1,1,1,1,1,1,1,1,1,1,1,1,1,1,	()	0.0344827586207	0.0332936979786	0.0368608799049	0.965517241379
73800885	73774828	73810065	29	1,1,1,1,1,1,1,1,1,1,1,1,1,1,1,1,1,1,1,1,1,1,1,1,1,1,1,1,1,	()	0.0344827586207	0.0332936979786	0.0368608799049	0.965517241379
73807798	73788208	73812167	29	1,1,1,1,1,1,1,1,1,1,1,1,1,1,1,1,1,1,1,1,1,1,1,1,1,1,1,1,1,	()	0.0344827586207	0.0332936979786	0.0368608799049	0.965517241379
73810065	73800885	73815640	29	1,1,1,1,1,1,1,1,1,1,1,1,1,1,1,1,1,1,1,1,1,1,1,1,1,1,1,1,1,	()	0.0344827586207	0.0332936979786	0.0368608799049	0.965517241379
73812167	73807798	73818674	29	1,1,1,1,1,1,1,1,1,1,1,1,1,1,1,1,1,1,1,1,1,1,1,1,1,1,1,1,1,	()	0.0344827586207	0.0332936979786	0.0368608799049	0.965517241379
73815640	73810065	73826512	29	1,1,1,1,1,1,1,1,1,1,1,1,1,1,1,1,1,1,1,1,1,1,1,1,1,1,1,1,1,	()	0.0344827586207	0.0332936979786	0.0368608799049	0.965517241379
73818674	73812167	73827422	29	1,1,1,1,1,1,1,1,1,1,1,1,1,1,1,1,1,1,1,1,1,1,1,1,1,1,1,1,1,	()	0.0344827586207	0.0332936979786	0.0368608799049	0.965517241379
73826512	73815640	73829773	29	1,1,1,1,1,1,1,1,1,1,1,1,1,1,1,1,1,1,1,1,1,1,1,1,1,1,1,1,1,	()	0.0344827586207	0.0332936979786	0.0368608799049	0.965517241379
73827422	73818674	73834623	29	1,1,1,1,1,1,1,1,1,1,1,1,1,1,1,1,1,1,1,1,1,1,1,1,1,1,1,1,1,	()	0.0344827586207	0.0332936979786	0.0368608799049	0.965517241379
73829773	73826512	73836731	29	1,1,1,1,1,1,1,1,1,1,1,1,1,1,1,1,1,1,1,1,1,1,1,1,1,1,1,1,1,	()	0.0344827586207	0.0332936979786	0.0368608799049	0.965517241379
73834623	73827422	73838066	29	1,1,1,1,1,1,1,1,1,1,1,1,1,1,1,1,1,1,1,1,1,1,1,1,1,1,1,1,1,	()	0.0344827586207	0.0332936979786	0.0368608799049	0.965517241379
73836731	73829773	73839665	29	1,1,1,1,1,1,1,1,1,1,1,1,1,1,1,1,1,1,1,1,1,1,1,1,1,1,1,1,1,	()	0.0344827586207	0.0332936979786	0.0368608799049	0.965517241379
73838066	73834623	73843983	28	2,	(17,22,)	0.0368608799049	0.0321046373365	0.0368608799049	0.870967741935
73839665	73836731	73851128	29	1,1,1,1,1,1,1,1,1,1,1,1,1,1,1,1,1,1,1,1,1,1,1,1,1,1,1,1,1,	()	0.0344827586207	0.0332936979786	0.0368608799049	0.965517241379
73843983	73838066	73860055	29	1,1,1,1,1,1,1,1,1,1,1,1,1,1,1,1,1,1,1,1,1,1,1,1,1,1,1,1,1,	()	0.0344827586207	0.0332936979786	0.0368608799049	0.965517241379
73851128	73839665	73871083	29	1,1,1,1,1,1,1,1,1,1,1,1,1,1,1,1,1,1,1,1,1,1,1,1,1,1,1,1,1,	()	0.0344827586207	0.0332936979786	0.0368608799049	0.965517241379
73860055	73843983	73881768	29	1,1,1,1,1,1,1,1,1,1,1,1,1,1,1,1,1,1,1,1,1,1,1,1,1,1,1,1,1,	()	0.0344827586207	0.0332936979786	0.0368608799049	0.965517241379
73871083	73851128	73888637	29	1,1,1,1,1,1,1,1,1,1,1,1,1,1,1,1,1,1,1,1,1,1,1,1,1,1,1,1,1,	()	0.0344827586207	0.0332936979786	0.0368608799049	0.965517241379
73881768	73860055	73892980	29	1,1,1,1,1,1,1,1,1,1,1,1,1,1,1,1,1,1,1,1,1,1,1,1,1,1,1,1,1,	()	0.0344827586207	0.0332936979786	0.0368608799049	0.965517241379
73888637	73871083	73896312	29	1,1,1,1,1,1,1,1,1,1,1,1,1,1,1,1,1,1,1,1,1,1,1,1,1,1,1,1,1,	()	0.0344827586207	0.0332936979786	0.0368608799049	0.965517241379
73892980	73881768	73902361	29	1,1,1,1,1,1,1,1,1,1,1,1,1,1,1,1,1,1,1,1,1,1,1,1,1,1,1,1,1,	()	0.0344827586207	0.0332936979786	0.0368608799049	0.965517241379
73896312	73888637	73911455	29	1,1,1,1,1,1,1,1,1,1,1,1,1,1,1,1,1,1,1,1,1,1,1,1,1,1,1,1,1,	()	0.0344827586207	0.0332936979786	0.0368608799049	0.965517241379
73902361	73892980	73922109	29	1,1,1,1,1,1,1,1,1,1,1,1,1,1,1,1,1,1,1,1,1,1,1,1,1,1,1,1,1,	()	0.0344827586207	0.0332936979786	0.0368608799049	0.965517241379
73911455	73896312	73937014	29	1,1,1,1,1,1,1,1,1,1,1,1,1,1,1,1,1,1,1,1,1,1,1,1,1,1,1,1,1,	()	0.0344827586207	0.0332936979786	0.0368608799049	0.965517241379
73922109	73902361	73949485	29	1,1,1,1,1,1,1,1,1,1,1,1,1,1,1,1,1,1,1,1,1,1,1,1,1,1,1,1,1,	()	0.0344827586207	0.0332936979786	0.0368608799049	0.965517241379
73937014	73911455	73965945	29	1,1,1,1,1,1,1,1,1,1,1,1,1,1,1,1,1,1,1,1,1,1,1,1,1,1,1,1,1,	()	0.0344827586207	0.0332936979786	0.0368608799049	0.965517241379
73949485	73922109	73975791	28	2,	(2,18,)	0.0368608799049	0.0321046373365	0.0368608799049	0.870967741935
73965945	73937014	73983016	29	1,1,1,1,1,1,1,1,1,1,1,1,1,1,1,1,1,1,1,1,1,1,1,1,1,1,1,1,1,	()	0.0344827586207	0.0332936979786	0.0368608799049	0.965517241379
73975791	73949485	73987470	29	1,1,1,1,1,1,1,1,1,1,1,1,1,1,1,1,1,1,1,1,1,1,1,1,1,1,1,1,1,	()	0.0344827586207	0.0332936979786	0.0368608799049	0.965517241379
73983016	73965945	73994278	29	1,1,1,1,1,1,1,1,1,1,1,1,1,1,1,1,1,1,1,1,1,1,1,1,1,1,1,1,1,	()	0.0344827586207	0.0332936979786	0.0368608799049	0.965517241379
73987470	73975791	74001289	29	1,1,1,1,1,1,1,1,1,1,1,1,1,1,1,1,1,1,1,1,1,1,1,1,1,1,1,1,1,	()	0.0344827586207	0.0332936979786	0.0368608799049	0.965517241379
73994278	73983016	74008477	29	1,1,1,1,1,1,1,1,1,1,1,1,1,1,1,1,1,1,1,1,1,1,1,1,1,1,1,1,1,	()	0.0344827586207	0.0332936979786	0.0368608799049	0.965517241379
74001289	73987470	74017326	29	1,1,1,1,1,1,1,1,1,1,1,1,1,1,1,1,1,1,1,1,1,1,1,1,1,1,1,1,1,	()	0.0344827586207	0.0332936979786	0.0368608799049	0.965517241379
74008477	73994278	74022885	26	3,2,	(1,2,18,)(3,16,)	0.0439952437574	0.0332936979786	0.0582639714625	0.756756756757
74017326	74001289	74035005	26	3,2,	(1,2,18,)(3,16,)	0.0439952437574	0.0332936979786	0.0582639714625	0.756756756757
74022885	74008477	74044635	29	1,1,1,1,1,1,1,1,1,1,1,1,1,1,1,1,1,1,1,1,1,1,1,1,1,1,1,1,1,	()	0.0344827586207	0.0332936979786	0.0368608799049	0.965517241379
74035005	74017326	74054389	29	1,1,1,1,1,1,1,1,1,1,1,1,1,1,1,1,1,1,1,1,1,1,1,1,1,1,1,1,1,	()	0.0344827586207	0.0332936979786	0.0368608799049	0.965517241379
74044635	74022885	74066284	29	1,1,1,1,1,1,1,1,1,1,1,1,1,1,1,1,1,1,1,1,1,1,1,1,1,1,1,1,1,	()	0.0344827586207	0.0332936979786	0.0368608799049	0.965517241379
74054389	74035005	74082001	29	1,1,1,1,1,1,1,1,1,1,1,1,1,1,1,1,1,1,1,1,1,1,1,1,1,1,1,1,1,	()	0.0344827586207	0.0332936979786	0.0368608799049	0.965517241379
74066284	74044635	74099104	29	1,1,1,1,1,1,1,1,1,1,1,1,1,1,1,1,1,1,1,1,1,1,1,1,1,1,1,1,1,	()	0.0344827586207	0.0332936979786	0.0368608799049	0.965517241379
74082001	74054389	74111219	29	1,1,1,1,1,1,1,1,1,1,1,1,1,1,1,1,1,1,1,1,1,1,1,1,1,1,1,1,1,	()	0.0344827586207	0.0332936979786	0.0368608799049	0.965517241379
74099104	74066284	74121543	28	2,	(2,13,)	0.0368608799049	0.0321046373365	0.0368608799049	0.870967741935
74111219	74082001	74139627	28	2,	(2,13,)	0.0368608799049	0.0321046373365	0.0368608799049	0.870967741935
74121543	74099104	74155830	29	1,1,1,1,1,1,1,1,1,1,1,1,1,1,1,1,1,1,1,1,1,1,1,1,1,1,1,1,1,	()	0.0344827586207	0.0332936979786	0.0368608799049	0.965517241379
74139627	74111219	74162236	29	1,1,1,1,1,1,1,1,1,1,1,1,1,1,1,1,1,1,1,1,1,1,1,1,1,1,1,1,1,	()	0.0344827586207	0.0332936979786	0.0368608799049	0.965517241379
74155830	74121543	74170425	29	1,1,1,1,1,1,1,1,1,1,1,1,1,1,1,1,1,1,1,1,1,1,1,1,1,1,1,1,1,	()	0.0344827586207	0.0332936979786	0.0368608799049	0.965517241379
74162236	74139627	74176809	29	1,1,1,1,1,1,1,1,1,1,1,1,1,1,1,1,1,1,1,1,1,1,1,1,1,1,1,1,1,	()	0.0344827586207	0.0332936979786	0.0368608799049	0.965517241379
74170425	74155830	74184850	28	2,	(12,20,)	0.0368608799049	0.0321046373365	0.0368608799049	0.870967741935
74176809	74162236	74194798	27	2,2,	(10,23,)(12,20,)	0.0392390011891	0.0344827586207	0.0487514863258	0.878787878788
74184850	74170425	74203743	28	2,	(10,23,)	0.0368608799049	0.0321046373365	0.0368608799049	0.870967741935
74194798	74176809	74212299	27	2,2,	(10,23,)(2,13,)	0.0392390011891	0.0344827586207	0.0487514863258	0.878787878788
74203743	74184850	74227678	28	2,	(2,13,)	0.0368608799049	0.0321046373365	0.0368608799049	0.870967741935
74212299	74194798	74246278	28	2,	(2,13,)	0.0368608799049	0.0321046373365	0.0368608799049	0.870967741935
74227678	74203743	74261537	29	1,1,1,1,1,1,1,1,1,1,1,1,1,1,1,1,1,1,1,1,1,1,1,1,1,1,1,1,1,	()	0.0344827586207	0.0332936979786	0.0368608799049	0.965517241379
74246278	74212299	74279451	29	1,1,1,1,1,1,1,1,1,1,1,1,1,1,1,1,1,1,1,1,1,1,1,1,1,1,1,1,1,	()	0.0344827586207	0.0332936979786	0.0368608799049	0.965517241379
74261537	74227678	74288583	29	1,1,1,1,1,1,1,1,1,1,1,1,1,1,1,1,1,1,1,1,1,1,1,1,1,1,1,1,1,	()	0.0344827586207	0.0332936979786	0.0368608799049	0.965517241379
74279451	74246278	74300508	29	1,1,1,1,1,1,1,1,1,1,1,1,1,1,1,1,1,1,1,1,1,1,1,1,1,1,1,1,1,	()	0.0344827586207	0.0332936979786	0.0368608799049	0.965517241379
74288583	74261537	74311300	29	1,1,1,1,1,1,1,1,1,1,1,1,1,1,1,1,1,1,1,1,1,1,1,1,1,1,1,1,1,	()	0.0344827586207	0.0332936979786	0.0368608799049	0.965517241379
74300508	74279451	74327350	29	1,1,1,1,1,1,1,1,1,1,1,1,1,1,1,1,1,1,1,1,1,1,1,1,1,1,1,1,1,	()	0.0344827586207	0.0332936979786	0.0368608799049	0.965517241379
74311300	74288583	74358979	29	1,1,1,1,1,1,1,1,1,1,1,1,1,1,1,1,1,1,1,1,1,1,1,1,1,1,1,1,1,	()	0.0344827586207	0.0332936979786	0.0368608799049	0.965517241379
74327350	74300508	74372959	29	1,1,1,1,1,1,1,1,1,1,1,1,1,1,1,1,1,1,1,1,1,1,1,1,1,1,1,1,1,	()	0.0344827586207	0.0332936979786	0.0368608799049	0.965517241379
74358979	74311300	74392106	29	1,1,1,1,1,1,1,1,1,1,1,1,1,1,1,1,1,1,1,1,1,1,1,1,1,1,1,1,1,	()	0.0344827586207	0.0332936979786	0.0368608799049	0.965517241379
74372959	74327350	74408091	29	1,1,1,1,1,1,1,1,1,1,1,1,1,1,1,1,1,1,1,1,1,1,1,1,1,1,1,1,1,	()	0.0344827586207	0.0332936979786	0.0368608799049	0.965517241379
74392106	74358979	74428895	29	1,1,1,1,1,1,1,1,1,1,1,1,1,1,1,1,1,1,1,1,1,1,1,1,1,1,1,1,1,	()	0.0344827586207	0.0332936979786	0.0368608799049	0.965517241379
74408091	74372959	74441594	29	1,1,1,1,1,1,1,1,1,1,1,1,1,1,1,1,1,1,1,1,1,1,1,1,1,1,1,1,1,	()	0.0344827586207	0.0332936979786	0.0368608799049	0.965517241379
74428895	74392106	74450201	29	1,1,1,1,1,1,1,1,1,1,1,1,1,1,1,1,1,1,1,1,1,1,1,1,1,1,1,1,1,	()	0.0344827586207	0.0332936979786	0.0368608799049	0.965517241379
74441594	74408091	74464477	29	1,1,1,1,1,1,1,1,1,1,1,1,1,1,1,1,1,1,1,1,1,1,1,1,1,1,1,1,1,	()	0.0344827586207	0.0332936979786	0.0368608799049	0.965517241379
74450201	74428895	74471520	29	1,1,1,1,1,1,1,1,1,1,1,1,1,1,1,1,1,1,1,1,1,1,1,1,1,1,1,1,1,	()	0.0344827586207	0.0332936979786	0.0368608799049	0.965517241379
74464477	74441594	74478913	28	2,	(14,17,)	0.0368608799049	0.0321046373365	0.0368608799049	0.870967741935
74471520	74450201	74489276	29	1,1,1,1,1,1,1,1,1,1,1,1,1,1,1,1,1,1,1,1,1,1,1,1,1,1,1,1,1,	()	0.0344827586207	0.0332936979786	0.0368608799049	0.965517241379
74478913	74464477	74497772	29	1,1,1,1,1,1,1,1,1,1,1,1,1,1,1,1,1,1,1,1,1,1,1,1,1,1,1,1,1,	()	0.0344827586207	0.0332936979786	0.0368608799049	0.965517241379
74489276	74471520	74507760	29	1,1,1,1,1,1,1,1,1,1,1,1,1,1,1,1,1,1,1,1,1,1,1,1,1,1,1,1,1,	()	0.0344827586207	0.0332936979786	0.0368608799049	0.965517241379
74497772	74478913	74516327	29	1,1,1,1,1,1,1,1,1,1,1,1,1,1,1,1,1,1,1,1,1,1,1,1,1,1,1,1,1,	()	0.0344827586207	0.0332936979786	0.0368608799049	0.965517241379
74507760	74489276	74528626	29	1,1,1,1,1,1,1,1,1,1,1,1,1,1,1,1,1,1,1,1,1,1,1,1,1,1,1,1,1,	()	0.0344827586207	0.0332936979786	0.0368608799049	0.965517241379
74516327	74497772	74540387	29	1,1,1,1,1,1,1,1,1,1,1,1,1,1,1,1,1,1,1,1,1,1,1,1,1,1,1,1,1,	()	0.0344827586207	0.0332936979786	0.0368608799049	0.965517241379
74528626	74507760	74550544	29	1,1,1,1,1,1,1,1,1,1,1,1,1,1,1,1,1,1,1,1,1,1,1,1,1,1,1,1,1,	()	0.0344827586207	0.0332936979786	0.0368608799049	0.965517241379
74540387	74516327	74560723	29	1,1,1,1,1,1,1,1,1,1,1,1,1,1,1,1,1,1,1,1,1,1,1,1,1,1,1,1,1,	()	0.0344827586207	0.0332936979786	0.0368608799049	0.965517241379
74550544	74528626	74567342	29	1,1,1,1,1,1,1,1,1,1,1,1,1,1,1,1,1,1,1,1,1,1,1,1,1,1,1,1,1,	()	0.0344827586207	0.0332936979786	0.0368608799049	0.965517241379
74560723	74540387	74579077	29	1,1,1,1,1,1,1,1,1,1,1,1,1,1,1,1,1,1,1,1,1,1,1,1,1,1,1,1,1,	()	0.0344827586207	0.0332936979786	0.0368608799049	0.965517241379
74567342	74550544	74587011	28	2,	(1,7,)	0.0368608799049	0.0321046373365	0.0368608799049	0.870967741935
74579077	74560723	74596850	28	2,	(1,7,)	0.0368608799049	0.0321046373365	0.0368608799049	0.870967741935
74587011	74567342	74607255	29	1,1,1,1,1,1,1,1,1,1,1,1,1,1,1,1,1,1,1,1,1,1,1,1,1,1,1,1,1,	()	0.0344827586207	0.0332936979786	0.0368608799049	0.965517241379
74596850	74579077	74615830	29	1,1,1,1,1,1,1,1,1,1,1,1,1,1,1,1,1,1,1,1,1,1,1,1,1,1,1,1,1,	()	0.0344827586207	0.0332936979786	0.0368608799049	0.965517241379
74607255	74587011	74628901	28	2,	(7,18,)	0.0368608799049	0.0321046373365	0.0368608799049	0.870967741935
74615830	74596850	74637334	29	1,1,1,1,1,1,1,1,1,1,1,1,1,1,1,1,1,1,1,1,1,1,1,1,1,1,1,1,1,	()	0.0344827586207	0.0332936979786	0.0368608799049	0.965517241379
74628901	74607255	74647294	29	1,1,1,1,1,1,1,1,1,1,1,1,1,1,1,1,1,1,1,1,1,1,1,1,1,1,1,1,1,	()	0.0344827586207	0.0332936979786	0.0368608799049	0.965517241379
74637334	74615830	74659579	29	1,1,1,1,1,1,1,1,1,1,1,1,1,1,1,1,1,1,1,1,1,1,1,1,1,1,1,1,1,	()	0.0344827586207	0.0332936979786	0.0368608799049	0.965517241379
74647294	74628901	74718955	29	1,1,1,1,1,1,1,1,1,1,1,1,1,1,1,1,1,1,1,1,1,1,1,1,1,1,1,1,1,	()	0.0344827586207	0.0332936979786	0.0368608799049	0.965517241379
74659579	74637334	74747507	29	1,1,1,1,1,1,1,1,1,1,1,1,1,1,1,1,1,1,1,1,1,1,1,1,1,1,1,1,1,	()	0.0344827586207	0.0332936979786	0.0368608799049	0.965517241379
74718955	74647294	74785022	29	1,1,1,1,1,1,1,1,1,1,1,1,1,1,1,1,1,1,1,1,1,1,1,1,1,1,1,1,1,	()	0.0344827586207	0.0332936979786	0.0368608799049	0.965517241379
74747507	74659579	74799704	29	1,1,1,1,1,1,1,1,1,1,1,1,1,1,1,1,1,1,1,1,1,1,1,1,1,1,1,1,1,	()	0.0344827586207	0.0332936979786	0.0368608799049	0.965517241379
74785022	74718955	74817100	29	1,1,1,1,1,1,1,1,1,1,1,1,1,1,1,1,1,1,1,1,1,1,1,1,1,1,1,1,1,	()	0.0344827586207	0.0332936979786	0.0368608799049	0.965517241379
74799704	74747507	74834000	29	1,1,1,1,1,1,1,1,1,1,1,1,1,1,1,1,1,1,1,1,1,1,1,1,1,1,1,1,1,	()	0.0344827586207	0.0332936979786	0.0368608799049	0.965517241379
74817100	74785022	74850198	29	1,1,1,1,1,1,1,1,1,1,1,1,1,1,1,1,1,1,1,1,1,1,1,1,1,1,1,1,1,	()	0.0344827586207	0.0332936979786	0.0368608799049	0.965517241379
74834000	74799704	74868966	29	1,1,1,1,1,1,1,1,1,1,1,1,1,1,1,1,1,1,1,1,1,1,1,1,1,1,1,1,1,	()	0.0344827586207	0.0332936979786	0.0368608799049	0.965517241379
74850198	74817100	74878240	29	1,1,1,1,1,1,1,1,1,1,1,1,1,1,1,1,1,1,1,1,1,1,1,1,1,1,1,1,1,	()	0.0344827586207	0.0332936979786	0.0368608799049	0.965517241379
74868966	74834000	74882759	29	1,1,1,1,1,1,1,1,1,1,1,1,1,1,1,1,1,1,1,1,1,1,1,1,1,1,1,1,1,	()	0.0344827586207	0.0332936979786	0.0368608799049	0.965517241379
74878240	74850198	74890319	29	1,1,1,1,1,1,1,1,1,1,1,1,1,1,1,1,1,1,1,1,1,1,1,1,1,1,1,1,1,	()	0.0344827586207	0.0332936979786	0.0368608799049	0.965517241379
74882759	74868966	74900566	29	1,1,1,1,1,1,1,1,1,1,1,1,1,1,1,1,1,1,1,1,1,1,1,1,1,1,1,1,1,	()	0.0344827586207	0.0332936979786	0.0368608799049	0.965517241379
74890319	74878240	74905290	28	2,	(17,20,)	0.0368608799049	0.0321046373365	0.0368608799049	0.870967741935
74900566	74882759	74912080	29	1,1,1,1,1,1,1,1,1,1,1,1,1,1,1,1,1,1,1,1,1,1,1,1,1,1,1,1,1,	()	0.0344827586207	0.0332936979786	0.0368608799049	0.965517241379
74905290	74890319	74916181	29	1,1,1,1,1,1,1,1,1,1,1,1,1,1,1,1,1,1,1,1,1,1,1,1,1,1,1,1,1,	()	0.0344827586207	0.0332936979786	0.0368608799049	0.965517241379
74912080	74900566	74919094	29	1,1,1,1,1,1,1,1,1,1,1,1,1,1,1,1,1,1,1,1,1,1,1,1,1,1,1,1,1,	()	0.0344827586207	0.0332936979786	0.0368608799049	0.965517241379
74916181	74905290	74920886	29	1,1,1,1,1,1,1,1,1,1,1,1,1,1,1,1,1,1,1,1,1,1,1,1,1,1,1,1,1,	()	0.0344827586207	0.0332936979786	0.0368608799049	0.965517241379
74919094	74912080	74929331	29	1,1,1,1,1,1,1,1,1,1,1,1,1,1,1,1,1,1,1,1,1,1,1,1,1,1,1,1,1,	()	0.0344827586207	0.0332936979786	0.0368608799049	0.965517241379
74920886	74916181	74940737	29	1,1,1,1,1,1,1,1,1,1,1,1,1,1,1,1,1,1,1,1,1,1,1,1,1,1,1,1,1,	()	0.0344827586207	0.0332936979786	0.0368608799049	0.965517241379
74929331	74919094	74959440	29	1,1,1,1,1,1,1,1,1,1,1,1,1,1,1,1,1,1,1,1,1,1,1,1,1,1,1,1,1,	()	0.0344827586207	0.0332936979786	0.0368608799049	0.965517241379
74940737	74920886	74969565	29	1,1,1,1,1,1,1,1,1,1,1,1,1,1,1,1,1,1,1,1,1,1,1,1,1,1,1,1,1,	()	0.0344827586207	0.0332936979786	0.0368608799049	0.965517241379
74959440	74929331	74976387	28	2,	(13,16,)	0.0368608799049	0.0321046373365	0.0368608799049	0.870967741935
74969565	74940737	74982180	29	1,1,1,1,1,1,1,1,1,1,1,1,1,1,1,1,1,1,1,1,1,1,1,1,1,1,1,1,1,	()	0.0344827586207	0.0332936979786	0.0368608799049	0.965517241379
74976387	74959440	74991953	29	1,1,1,1,1,1,1,1,1,1,1,1,1,1,1,1,1,1,1,1,1,1,1,1,1,1,1,1,1,	()	0.0344827586207	0.0332936979786	0.0368608799049	0.965517241379
74982180	74969565	74997592	29	1,1,1,1,1,1,1,1,1,1,1,1,1,1,1,1,1,1,1,1,1,1,1,1,1,1,1,1,1,	()	0.0344827586207	0.0332936979786	0.0368608799049	0.965517241379
74991953	74976387	75010563	29	1,1,1,1,1,1,1,1,1,1,1,1,1,1,1,1,1,1,1,1,1,1,1,1,1,1,1,1,1,	()	0.0344827586207	0.0332936979786	0.0368608799049	0.965517241379
74997592	74982180	75026243	29	1,1,1,1,1,1,1,1,1,1,1,1,1,1,1,1,1,1,1,1,1,1,1,1,1,1,1,1,1,	()	0.0344827586207	0.0332936979786	0.0368608799049	0.965517241379
75010563	74991953	75052968	29	1,1,1,1,1,1,1,1,1,1,1,1,1,1,1,1,1,1,1,1,1,1,1,1,1,1,1,1,1,	()	0.0344827586207	0.0332936979786	0.0368608799049	0.965517241379
75026243	74997592	75063573	29	1,1,1,1,1,1,1,1,1,1,1,1,1,1,1,1,1,1,1,1,1,1,1,1,1,1,1,1,1,	()	0.0344827586207	0.0332936979786	0.0368608799049	0.965517241379
75052968	75010563	75081138	29	1,1,1,1,1,1,1,1,1,1,1,1,1,1,1,1,1,1,1,1,1,1,1,1,1,1,1,1,1,	()	0.0344827586207	0.0332936979786	0.0368608799049	0.965517241379
75063573	75026243	75113638	29	1,1,1,1,1,1,1,1,1,1,1,1,1,1,1,1,1,1,1,1,1,1,1,1,1,1,1,1,1,	()	0.0344827586207	0.0332936979786	0.0368608799049	0.965517241379
75081138	75052968	75125743	29	1,1,1,1,1,1,1,1,1,1,1,1,1,1,1,1,1,1,1,1,1,1,1,1,1,1,1,1,1,	()	0.0344827586207	0.0332936979786	0.0368608799049	0.965517241379
75113638	75063573	75143821	29	1,1,1,1,1,1,1,1,1,1,1,1,1,1,1,1,1,1,1,1,1,1,1,1,1,1,1,1,1,	()	0.0344827586207	0.0332936979786	0.0368608799049	0.965517241379
75125743	75081138	75160699	29	1,1,1,1,1,1,1,1,1,1,1,1,1,1,1,1,1,1,1,1,1,1,1,1,1,1,1,1,1,	()	0.0344827586207	0.0332936979786	0.0368608799049	0.965517241379
75143821	75113638	75168018	29	1,1,1,1,1,1,1,1,1,1,1,1,1,1,1,1,1,1,1,1,1,1,1,1,1,1,1,1,1,	()	0.0344827586207	0.0332936979786	0.0368608799049	0.965517241379
75160699	75125743	75187378	29	1,1,1,1,1,1,1,1,1,1,1,1,1,1,1,1,1,1,1,1,1,1,1,1,1,1,1,1,1,	()	0.0344827586207	0.0332936979786	0.0368608799049	0.965517241379
75168018	75143821	75213092	29	1,1,1,1,1,1,1,1,1,1,1,1,1,1,1,1,1,1,1,1,1,1,1,1,1,1,1,1,1,	()	0.0344827586207	0.0332936979786	0.0368608799049	0.965517241379
75187378	75160699	75234921	29	1,1,1,1,1,1,1,1,1,1,1,1,1,1,1,1,1,1,1,1,1,1,1,1,1,1,1,1,1,	()	0.0344827586207	0.0332936979786	0.0368608799049	0.965517241379
75213092	75168018	75243372	29	1,1,1,1,1,1,1,1,1,1,1,1,1,1,1,1,1,1,1,1,1,1,1,1,1,1,1,1,1,	()	0.0344827586207	0.0332936979786	0.0368608799049	0.965517241379
75234921	75187378	75255384	29	1,1,1,1,1,1,1,1,1,1,1,1,1,1,1,1,1,1,1,1,1,1,1,1,1,1,1,1,1,	()	0.0344827586207	0.0332936979786	0.0368608799049	0.965517241379
75243372	75213092	75265668	29	1,1,1,1,1,1,1,1,1,1,1,1,1,1,1,1,1,1,1,1,1,1,1,1,1,1,1,1,1,	()	0.0344827586207	0.0332936979786	0.0368608799049	0.965517241379
75255384	75234921	75275332	29	1,1,1,1,1,1,1,1,1,1,1,1,1,1,1,1,1,1,1,1,1,1,1,1,1,1,1,1,1,	()	0.0344827586207	0.0332936979786	0.0368608799049	0.965517241379
75265668	75243372	75287664	29	1,1,1,1,1,1,1,1,1,1,1,1,1,1,1,1,1,1,1,1,1,1,1,1,1,1,1,1,1,	()	0.0344827586207	0.0332936979786	0.0368608799049	0.965517241379
75275332	75255384	75297502	29	1,1,1,1,1,1,1,1,1,1,1,1,1,1,1,1,1,1,1,1,1,1,1,1,1,1,1,1,1,	()	0.0344827586207	0.0332936979786	0.0368608799049	0.965517241379
75287664	75265668	75304869	29	1,1,1,1,1,1,1,1,1,1,1,1,1,1,1,1,1,1,1,1,1,1,1,1,1,1,1,1,1,	()	0.0344827586207	0.0332936979786	0.0368608799049	0.965517241379
75297502	75275332	75316491	29	1,1,1,1,1,1,1,1,1,1,1,1,1,1,1,1,1,1,1,1,1,1,1,1,1,1,1,1,1,	()	0.0344827586207	0.0332936979786	0.0368608799049	0.965517241379
75304869	75287664	75327633	29	1,1,1,1,1,1,1,1,1,1,1,1,1,1,1,1,1,1,1,1,1,1,1,1,1,1,1,1,1,	()	0.0344827586207	0.0332936979786	0.0368608799049	0.965517241379
75316491	75297502	75335445	29	1,1,1,1,1,1,1,1,1,1,1,1,1,1,1,1,1,1,1,1,1,1,1,1,1,1,1,1,1,	()	0.0344827586207	0.0332936979786	0.0368608799049	0.965517241379
75327633	75304869	75343882	29	1,1,1,1,1,1,1,1,1,1,1,1,1,1,1,1,1,1,1,1,1,1,1,1,1,1,1,1,1,	()	0.0344827586207	0.0332936979786	0.0368608799049	0.965517241379
75335445	75316491	75354016	29	1,1,1,1,1,1,1,1,1,1,1,1,1,1,1,1,1,1,1,1,1,1,1,1,1,1,1,1,1,	()	0.0344827586207	0.0332936979786	0.0368608799049	0.965517241379
75343882	75327633	75368626	28	2,	(13,18,)	0.0368608799049	0.0321046373365	0.0368608799049	0.870967741935
75354016	75335445	75380522	28	2,	(13,18,)	0.0368608799049	0.0321046373365	0.0368608799049	0.870967741935
75368626	75343882	75394704	29	1,1,1,1,1,1,1,1,1,1,1,1,1,1,1,1,1,1,1,1,1,1,1,1,1,1,1,1,1,	()	0.0344827586207	0.0332936979786	0.0368608799049	0.965517241379
75380522	75354016	75410692	29	1,1,1,1,1,1,1,1,1,1,1,1,1,1,1,1,1,1,1,1,1,1,1,1,1,1,1,1,1,	()	0.0344827586207	0.0332936979786	0.0368608799049	0.965517241379
75394704	75368626	75419828	29	1,1,1,1,1,1,1,1,1,1,1,1,1,1,1,1,1,1,1,1,1,1,1,1,1,1,1,1,1,	()	0.0344827586207	0.0332936979786	0.0368608799049	0.965517241379
75410692	75380522	75435581	29	1,1,1,1,1,1,1,1,1,1,1,1,1,1,1,1,1,1,1,1,1,1,1,1,1,1,1,1,1,	()	0.0344827586207	0.0332936979786	0.0368608799049	0.965517241379
75419828	75394704	75450558	29	1,1,1,1,1,1,1,1,1,1,1,1,1,1,1,1,1,1,1,1,1,1,1,1,1,1,1,1,1,	()	0.0344827586207	0.0332936979786	0.0368608799049	0.965517241379
75435581	75410692	75464208	29	1,1,1,1,1,1,1,1,1,1,1,1,1,1,1,1,1,1,1,1,1,1,1,1,1,1,1,1,1,	()	0.0344827586207	0.0332936979786	0.0368608799049	0.965517241379
75450558	75419828	75482412	29	1,1,1,1,1,1,1,1,1,1,1,1,1,1,1,1,1,1,1,1,1,1,1,1,1,1,1,1,1,	()	0.0344827586207	0.0332936979786	0.0368608799049	0.965517241379
75464208	75435581	75494178	29	1,1,1,1,1,1,1,1,1,1,1,1,1,1,1,1,1,1,1,1,1,1,1,1,1,1,1,1,1,	()	0.0344827586207	0.0332936979786	0.0368608799049	0.965517241379
75482412	75450558	75502713	29	1,1,1,1,1,1,1,1,1,1,1,1,1,1,1,1,1,1,1,1,1,1,1,1,1,1,1,1,1,	()	0.0344827586207	0.0332936979786	0.0368608799049	0.965517241379
75494178	75464208	75517983	29	1,1,1,1,1,1,1,1,1,1,1,1,1,1,1,1,1,1,1,1,1,1,1,1,1,1,1,1,1,	()	0.0344827586207	0.0332936979786	0.0368608799049	0.965517241379
75502713	75482412	75530647	29	1,1,1,1,1,1,1,1,1,1,1,1,1,1,1,1,1,1,1,1,1,1,1,1,1,1,1,1,1,	()	0.0344827586207	0.0332936979786	0.0368608799049	0.965517241379
75517983	75494178	75548686	28	2,	(13,18,)	0.0368608799049	0.0321046373365	0.0368608799049	0.870967741935
75530647	75502713	75568270	28	2,	(16,18,)	0.0368608799049	0.0321046373365	0.0368608799049	0.870967741935
75548686	75517983	75581671	29	1,1,1,1,1,1,1,1,1,1,1,1,1,1,1,1,1,1,1,1,1,1,1,1,1,1,1,1,1,	()	0.0344827586207	0.0332936979786	0.0368608799049	0.965517241379
75568270	75530647	75596998	29	1,1,1,1,1,1,1,1,1,1,1,1,1,1,1,1,1,1,1,1,1,1,1,1,1,1,1,1,1,	()	0.0344827586207	0.0332936979786	0.0368608799049	0.965517241379
75581671	75548686	75618950	29	1,1,1,1,1,1,1,1,1,1,1,1,1,1,1,1,1,1,1,1,1,1,1,1,1,1,1,1,1,	()	0.0344827586207	0.0332936979786	0.0368608799049	0.965517241379
75596998	75568270	75641470	29	1,1,1,1,1,1,1,1,1,1,1,1,1,1,1,1,1,1,1,1,1,1,1,1,1,1,1,1,1,	()	0.0344827586207	0.0332936979786	0.0368608799049	0.965517241379
75618950	75581671	75665983	29	1,1,1,1,1,1,1,1,1,1,1,1,1,1,1,1,1,1,1,1,1,1,1,1,1,1,1,1,1,	()	0.0344827586207	0.0332936979786	0.0368608799049	0.965517241379
75641470	75596998	75684478	29	1,1,1,1,1,1,1,1,1,1,1,1,1,1,1,1,1,1,1,1,1,1,1,1,1,1,1,1,1,	()	0.0344827586207	0.0332936979786	0.0368608799049	0.965517241379
75665983	75618950	75701057	29	1,1,1,1,1,1,1,1,1,1,1,1,1,1,1,1,1,1,1,1,1,1,1,1,1,1,1,1,1,	()	0.0344827586207	0.0332936979786	0.0368608799049	0.965517241379
75684478	75641470	75709741	29	1,1,1,1,1,1,1,1,1,1,1,1,1,1,1,1,1,1,1,1,1,1,1,1,1,1,1,1,1,	()	0.0344827586207	0.0332936979786	0.0368608799049	0.965517241379
75701057	75665983	75720548	29	1,1,1,1,1,1,1,1,1,1,1,1,1,1,1,1,1,1,1,1,1,1,1,1,1,1,1,1,1,	()	0.0344827586207	0.0332936979786	0.0368608799049	0.965517241379
75709741	75684478	75732803	29	1,1,1,1,1,1,1,1,1,1,1,1,1,1,1,1,1,1,1,1,1,1,1,1,1,1,1,1,1,	()	0.0344827586207	0.0332936979786	0.0368608799049	0.965517241379
75720548	75701057	75739696	29	1,1,1,1,1,1,1,1,1,1,1,1,1,1,1,1,1,1,1,1,1,1,1,1,1,1,1,1,1,	()	0.0344827586207	0.0332936979786	0.0368608799049	0.965517241379
75732803	75709741	75747834	29	1,1,1,1,1,1,1,1,1,1,1,1,1,1,1,1,1,1,1,1,1,1,1,1,1,1,1,1,1,	()	0.0344827586207	0.0332936979786	0.0368608799049	0.965517241379
75739696	75720548	75754854	29	1,1,1,1,1,1,1,1,1,1,1,1,1,1,1,1,1,1,1,1,1,1,1,1,1,1,1,1,1,	()	0.0344827586207	0.0332936979786	0.0368608799049	0.965517241379
75747834	75732803	75761898	29	1,1,1,1,1,1,1,1,1,1,1,1,1,1,1,1,1,1,1,1,1,1,1,1,1,1,1,1,1,	()	0.0344827586207	0.0332936979786	0.0368608799049	0.965517241379
75754854	75739696	75769254	29	1,1,1,1,1,1,1,1,1,1,1,1,1,1,1,1,1,1,1,1,1,1,1,1,1,1,1,1,1,	()	0.0344827586207	0.0332936979786	0.0368608799049	0.965517241379
75761898	75747834	75773709	29	1,1,1,1,1,1,1,1,1,1,1,1,1,1,1,1,1,1,1,1,1,1,1,1,1,1,1,1,1,	()	0.0344827586207	0.0332936979786	0.0368608799049	0.965517241379
75769254	75754854	75776461	28	2,	(7,29,)	0.0368608799049	0.0321046373365	0.0368608799049	0.870967741935
75773709	75761898	75783626	28	2,	(3,22,)	0.0368608799049	0.0321046373365	0.0368608799049	0.870967741935
75776461	75769254	75793899	29	1,1,1,1,1,1,1,1,1,1,1,1,1,1,1,1,1,1,1,1,1,1,1,1,1,1,1,1,1,	()	0.0344827586207	0.0332936979786	0.0368608799049	0.965517241379
75783626	75773709	75801564	29	1,1,1,1,1,1,1,1,1,1,1,1,1,1,1,1,1,1,1,1,1,1,1,1,1,1,1,1,1,	()	0.0344827586207	0.0332936979786	0.0368608799049	0.965517241379
75793899	75776461	75812733	29	1,1,1,1,1,1,1,1,1,1,1,1,1,1,1,1,1,1,1,1,1,1,1,1,1,1,1,1,1,	()	0.0344827586207	0.0332936979786	0.0368608799049	0.965517241379
75801564	75783626	75824839	29	1,1,1,1,1,1,1,1,1,1,1,1,1,1,1,1,1,1,1,1,1,1,1,1,1,1,1,1,1,	()	0.0344827586207	0.0332936979786	0.0368608799049	0.965517241379
75812733	75793899	75833708	29	1,1,1,1,1,1,1,1,1,1,1,1,1,1,1,1,1,1,1,1,1,1,1,1,1,1,1,1,1,	()	0.0344827586207	0.0332936979786	0.0368608799049	0.965517241379
75824839	75801564	75844577	29	1,1,1,1,1,1,1,1,1,1,1,1,1,1,1,1,1,1,1,1,1,1,1,1,1,1,1,1,1,	()	0.0344827586207	0.0332936979786	0.0368608799049	0.965517241379
75833708	75812733	75854492	29	1,1,1,1,1,1,1,1,1,1,1,1,1,1,1,1,1,1,1,1,1,1,1,1,1,1,1,1,1,	()	0.0344827586207	0.0332936979786	0.0368608799049	0.965517241379
75844577	75824839	75858441	29	1,1,1,1,1,1,1,1,1,1,1,1,1,1,1,1,1,1,1,1,1,1,1,1,1,1,1,1,1,	()	0.0344827586207	0.0332936979786	0.0368608799049	0.965517241379
75854492	75833708	75863095	29	1,1,1,1,1,1,1,1,1,1,1,1,1,1,1,1,1,1,1,1,1,1,1,1,1,1,1,1,1,	()	0.0344827586207	0.0332936979786	0.0368608799049	0.965517241379
75858441	75844577	75871551	29	1,1,1,1,1,1,1,1,1,1,1,1,1,1,1,1,1,1,1,1,1,1,1,1,1,1,1,1,1,	()	0.0344827586207	0.0332936979786	0.0368608799049	0.965517241379
75863095	75854492	75879837	29	1,1,1,1,1,1,1,1,1,1,1,1,1,1,1,1,1,1,1,1,1,1,1,1,1,1,1,1,1,	()	0.0344827586207	0.0332936979786	0.0368608799049	0.965517241379
75871551	75858441	75888992	29	1,1,1,1,1,1,1,1,1,1,1,1,1,1,1,1,1,1,1,1,1,1,1,1,1,1,1,1,1,	()	0.0344827586207	0.0332936979786	0.0368608799049	0.965517241379
75879837	75863095	75898434	29	1,1,1,1,1,1,1,1,1,1,1,1,1,1,1,1,1,1,1,1,1,1,1,1,1,1,1,1,1,	()	0.0344827586207	0.0332936979786	0.0368608799049	0.965517241379
75888992	75871551	75911671	29	1,1,1,1,1,1,1,1,1,1,1,1,1,1,1,1,1,1,1,1,1,1,1,1,1,1,1,1,1,	()	0.0344827586207	0.0332936979786	0.0368608799049	0.965517241379
75898434	75879837	75921534	29	1,1,1,1,1,1,1,1,1,1,1,1,1,1,1,1,1,1,1,1,1,1,1,1,1,1,1,1,1,	()	0.0344827586207	0.0332936979786	0.0368608799049	0.965517241379
75911671	75888992	75929756	29	1,1,1,1,1,1,1,1,1,1,1,1,1,1,1,1,1,1,1,1,1,1,1,1,1,1,1,1,1,	()	0.0344827586207	0.0332936979786	0.0368608799049	0.965517241379
75921534	75898434	75937534	29	1,1,1,1,1,1,1,1,1,1,1,1,1,1,1,1,1,1,1,1,1,1,1,1,1,1,1,1,1,	()	0.0344827586207	0.0332936979786	0.0368608799049	0.965517241379
75929756	75911671	75945905	29	1,1,1,1,1,1,1,1,1,1,1,1,1,1,1,1,1,1,1,1,1,1,1,1,1,1,1,1,1,	()	0.0344827586207	0.0332936979786	0.0368608799049	0.965517241379
75937534	75921534	75951216	29	1,1,1,1,1,1,1,1,1,1,1,1,1,1,1,1,1,1,1,1,1,1,1,1,1,1,1,1,1,	()	0.0344827586207	0.0332936979786	0.0368608799049	0.965517241379
75945905	75929756	75964380	29	1,1,1,1,1,1,1,1,1,1,1,1,1,1,1,1,1,1,1,1,1,1,1,1,1,1,1,1,1,	()	0.0344827586207	0.0332936979786	0.0368608799049	0.965517241379
75951216	75937534	75970362	27	2,2,	(1,13,)(12,20,)	0.0392390011891	0.0344827586207	0.0487514863258	0.878787878788
75964380	75945905	75977797	26	3,2,	(1,13,18,)(12,20,)	0.0439952437574	0.0332936979786	0.0582639714625	0.756756756757
75970362	75951216	75986128	29	1,1,1,1,1,1,1,1,1,1,1,1,1,1,1,1,1,1,1,1,1,1,1,1,1,1,1,1,1,	()	0.0344827586207	0.0332936979786	0.0368608799049	0.965517241379
75977797	75964380	75999213	29	1,1,1,1,1,1,1,1,1,1,1,1,1,1,1,1,1,1,1,1,1,1,1,1,1,1,1,1,1,	()	0.0344827586207	0.0332936979786	0.0368608799049	0.965517241379
75986128	75970362	76008426	29	1,1,1,1,1,1,1,1,1,1,1,1,1,1,1,1,1,1,1,1,1,1,1,1,1,1,1,1,1,	()	0.0344827586207	0.0332936979786	0.0368608799049	0.965517241379
75999213	75977797	76021864	29	1,1,1,1,1,1,1,1,1,1,1,1,1,1,1,1,1,1,1,1,1,1,1,1,1,1,1,1,1,	()	0.0344827586207	0.0332936979786	0.0368608799049	0.965517241379
76008426	75986128	76033832	28	2,	(13,18,)	0.0368608799049	0.0321046373365	0.0368608799049	0.870967741935
76021864	75999213	76044706	28	2,	(13,18,)	0.0368608799049	0.0321046373365	0.0368608799049	0.870967741935
76033832	76008426	76057633	28	2,	(13,18,)	0.0368608799049	0.0321046373365	0.0368608799049	0.870967741935
76044706	76021864	76070629	28	2,	(13,18,)	0.0368608799049	0.0321046373365	0.0368608799049	0.870967741935
76057633	76033832	76082784	28	2,	(13,18,)	0.0368608799049	0.0321046373365	0.0368608799049	0.870967741935
76070629	76044706	76096048	28	2,	(13,18,)	0.0368608799049	0.0321046373365	0.0368608799049	0.870967741935
76082784	76057633	76105444	29	1,1,1,1,1,1,1,1,1,1,1,1,1,1,1,1,1,1,1,1,1,1,1,1,1,1,1,1,1,	()	0.0344827586207	0.0332936979786	0.0368608799049	0.965517241379
76096048	76070629	76118583	29	1,1,1,1,1,1,1,1,1,1,1,1,1,1,1,1,1,1,1,1,1,1,1,1,1,1,1,1,1,	()	0.0344827586207	0.0332936979786	0.0368608799049	0.965517241379
76105444	76082784	76125120	29	1,1,1,1,1,1,1,1,1,1,1,1,1,1,1,1,1,1,1,1,1,1,1,1,1,1,1,1,1,	()	0.0344827586207	0.0332936979786	0.0368608799049	0.965517241379
76118583	76096048	76135375	29	1,1,1,1,1,1,1,1,1,1,1,1,1,1,1,1,1,1,1,1,1,1,1,1,1,1,1,1,1,	()	0.0344827586207	0.0332936979786	0.0368608799049	0.965517241379
76125120	76105444	76152600	29	1,1,1,1,1,1,1,1,1,1,1,1,1,1,1,1,1,1,1,1,1,1,1,1,1,1,1,1,1,	()	0.0344827586207	0.0332936979786	0.0368608799049	0.965517241379
76135375	76118583	76166650	29	1,1,1,1,1,1,1,1,1,1,1,1,1,1,1,1,1,1,1,1,1,1,1,1,1,1,1,1,1,	()	0.0344827586207	0.0332936979786	0.0368608799049	0.965517241379
76152600	76125120	76185450	29	1,1,1,1,1,1,1,1,1,1,1,1,1,1,1,1,1,1,1,1,1,1,1,1,1,1,1,1,1,	()	0.0344827586207	0.0332936979786	0.0368608799049	0.965517241379
76166650	76135375	76197335	29	1,1,1,1,1,1,1,1,1,1,1,1,1,1,1,1,1,1,1,1,1,1,1,1,1,1,1,1,1,	()	0.0344827586207	0.0332936979786	0.0368608799049	0.965517241379
76185450	76152600	76203041	27	3,	(1,13,18,)	0.0416171224732	0.0309155766944	0.0416171224732	0.742857142857
76197335	76166650	76210820	27	3,	(1,13,18,)	0.0416171224732	0.0309155766944	0.0416171224732	0.742857142857
76203041	76185450	76223570	28	2,	(1,18,)	0.0368608799049	0.0321046373365	0.0368608799049	0.870967741935
76210820	76197335	76241815	29	1,1,1,1,1,1,1,1,1,1,1,1,1,1,1,1,1,1,1,1,1,1,1,1,1,1,1,1,1,	()	0.0344827586207	0.0332936979786	0.0368608799049	0.965517241379
76223570	76203041	76258381	29	1,1,1,1,1,1,1,1,1,1,1,1,1,1,1,1,1,1,1,1,1,1,1,1,1,1,1,1,1,	()	0.0344827586207	0.0332936979786	0.0368608799049	0.965517241379
76241815	76210820	76269734	29	1,1,1,1,1,1,1,1,1,1,1,1,1,1,1,1,1,1,1,1,1,1,1,1,1,1,1,1,1,	()	0.0344827586207	0.0332936979786	0.0368608799049	0.965517241379
76258381	76223570	76285361	29	1,1,1,1,1,1,1,1,1,1,1,1,1,1,1,1,1,1,1,1,1,1,1,1,1,1,1,1,1,	()	0.0344827586207	0.0332936979786	0.0368608799049	0.965517241379
76269734	76241815	76302957	29	1,1,1,1,1,1,1,1,1,1,1,1,1,1,1,1,1,1,1,1,1,1,1,1,1,1,1,1,1,	()	0.0344827586207	0.0332936979786	0.0368608799049	0.965517241379
76285361	76258381	76316397	29	1,1,1,1,1,1,1,1,1,1,1,1,1,1,1,1,1,1,1,1,1,1,1,1,1,1,1,1,1,	()	0.0344827586207	0.0332936979786	0.0368608799049	0.965517241379
76302957	76269734	76323906	29	1,1,1,1,1,1,1,1,1,1,1,1,1,1,1,1,1,1,1,1,1,1,1,1,1,1,1,1,1,	()	0.0344827586207	0.0332936979786	0.0368608799049	0.965517241379
76316397	76285361	76329936	29	1,1,1,1,1,1,1,1,1,1,1,1,1,1,1,1,1,1,1,1,1,1,1,1,1,1,1,1,1,	()	0.0344827586207	0.0332936979786	0.0368608799049	0.965517241379
76323906	76302957	76341294	29	1,1,1,1,1,1,1,1,1,1,1,1,1,1,1,1,1,1,1,1,1,1,1,1,1,1,1,1,1,	()	0.0344827586207	0.0332936979786	0.0368608799049	0.965517241379
76329936	76316397	76352760	29	1,1,1,1,1,1,1,1,1,1,1,1,1,1,1,1,1,1,1,1,1,1,1,1,1,1,1,1,1,	()	0.0344827586207	0.0332936979786	0.0368608799049	0.965517241379
76341294	76323906	76364955	29	1,1,1,1,1,1,1,1,1,1,1,1,1,1,1,1,1,1,1,1,1,1,1,1,1,1,1,1,1,	()	0.0344827586207	0.0332936979786	0.0368608799049	0.965517241379
76352760	76329936	76373336	29	1,1,1,1,1,1,1,1,1,1,1,1,1,1,1,1,1,1,1,1,1,1,1,1,1,1,1,1,1,	()	0.0344827586207	0.0332936979786	0.0368608799049	0.965517241379
76364955	76341294	76384130	29	1,1,1,1,1,1,1,1,1,1,1,1,1,1,1,1,1,1,1,1,1,1,1,1,1,1,1,1,1,	()	0.0344827586207	0.0332936979786	0.0368608799049	0.965517241379
76373336	76352760	76393554	29	1,1,1,1,1,1,1,1,1,1,1,1,1,1,1,1,1,1,1,1,1,1,1,1,1,1,1,1,1,	()	0.0344827586207	0.0332936979786	0.0368608799049	0.965517241379
76384130	76364955	76406431	29	1,1,1,1,1,1,1,1,1,1,1,1,1,1,1,1,1,1,1,1,1,1,1,1,1,1,1,1,1,	()	0.0344827586207	0.0332936979786	0.0368608799049	0.965517241379
76393554	76373336	76419950	29	1,1,1,1,1,1,1,1,1,1,1,1,1,1,1,1,1,1,1,1,1,1,1,1,1,1,1,1,1,	()	0.0344827586207	0.0332936979786	0.0368608799049	0.965517241379
76406431	76384130	76443775	29	1,1,1,1,1,1,1,1,1,1,1,1,1,1,1,1,1,1,1,1,1,1,1,1,1,1,1,1,1,	()	0.0344827586207	0.0332936979786	0.0368608799049	0.965517241379
76419950	76393554	76450336	29	1,1,1,1,1,1,1,1,1,1,1,1,1,1,1,1,1,1,1,1,1,1,1,1,1,1,1,1,1,	()	0.0344827586207	0.0332936979786	0.0368608799049	0.965517241379
76443775	76406431	76458948	29	1,1,1,1,1,1,1,1,1,1,1,1,1,1,1,1,1,1,1,1,1,1,1,1,1,1,1,1,1,	()	0.0344827586207	0.0332936979786	0.0368608799049	0.965517241379
76450336	76419950	76473365	29	1,1,1,1,1,1,1,1,1,1,1,1,1,1,1,1,1,1,1,1,1,1,1,1,1,1,1,1,1,	()	0.0344827586207	0.0332936979786	0.0368608799049	0.965517241379
76458948	76443775	76478357	29	1,1,1,1,1,1,1,1,1,1,1,1,1,1,1,1,1,1,1,1,1,1,1,1,1,1,1,1,1,	()	0.0344827586207	0.0332936979786	0.0368608799049	0.965517241379
76473365	76450336	76496208	29	1,1,1,1,1,1,1,1,1,1,1,1,1,1,1,1,1,1,1,1,1,1,1,1,1,1,1,1,1,	()	0.0344827586207	0.0332936979786	0.0368608799049	0.965517241379
76478357	76458948	76508595	29	1,1,1,1,1,1,1,1,1,1,1,1,1,1,1,1,1,1,1,1,1,1,1,1,1,1,1,1,1,	()	0.0344827586207	0.0332936979786	0.0368608799049	0.965517241379
76496208	76473365	76521070	29	1,1,1,1,1,1,1,1,1,1,1,1,1,1,1,1,1,1,1,1,1,1,1,1,1,1,1,1,1,	()	0.0344827586207	0.0332936979786	0.0368608799049	0.965517241379
76508595	76478357	76530720	29	1,1,1,1,1,1,1,1,1,1,1,1,1,1,1,1,1,1,1,1,1,1,1,1,1,1,1,1,1,	()	0.0344827586207	0.0332936979786	0.0368608799049	0.965517241379
76521070	76496208	76538229	29	1,1,1,1,1,1,1,1,1,1,1,1,1,1,1,1,1,1,1,1,1,1,1,1,1,1,1,1,1,	()	0.0344827586207	0.0332936979786	0.0368608799049	0.965517241379
76530720	76508595	76545514	29	1,1,1,1,1,1,1,1,1,1,1,1,1,1,1,1,1,1,1,1,1,1,1,1,1,1,1,1,1,	()	0.0344827586207	0.0332936979786	0.0368608799049	0.965517241379
76538229	76521070	76553390	29	1,1,1,1,1,1,1,1,1,1,1,1,1,1,1,1,1,1,1,1,1,1,1,1,1,1,1,1,1,	()	0.0344827586207	0.0332936979786	0.0368608799049	0.965517241379
76545514	76530720	76563253	29	1,1,1,1,1,1,1,1,1,1,1,1,1,1,1,1,1,1,1,1,1,1,1,1,1,1,1,1,1,	()	0.0344827586207	0.0332936979786	0.0368608799049	0.965517241379
76553390	76538229	76571399	29	1,1,1,1,1,1,1,1,1,1,1,1,1,1,1,1,1,1,1,1,1,1,1,1,1,1,1,1,1,	()	0.0344827586207	0.0332936979786	0.0368608799049	0.965517241379
76563253	76545514	76596159	29	1,1,1,1,1,1,1,1,1,1,1,1,1,1,1,1,1,1,1,1,1,1,1,1,1,1,1,1,1,	()	0.0344827586207	0.0332936979786	0.0368608799049	0.965517241379
76571399	76553390	76611747	28	2,	(8,13,)	0.0368608799049	0.0321046373365	0.0368608799049	0.870967741935
76596159	76563253	76623093	28	2,	(8,13,)	0.0368608799049	0.0321046373365	0.0368608799049	0.870967741935
76611747	76571399	76628364	28	2,	(8,10,)	0.0368608799049	0.0321046373365	0.0368608799049	0.870967741935
76623093	76596159	76635369	29	1,1,1,1,1,1,1,1,1,1,1,1,1,1,1,1,1,1,1,1,1,1,1,1,1,1,1,1,1,	()	0.0344827586207	0.0332936979786	0.0368608799049	0.965517241379
76628364	76611747	76640684	29	1,1,1,1,1,1,1,1,1,1,1,1,1,1,1,1,1,1,1,1,1,1,1,1,1,1,1,1,1,	()	0.0344827586207	0.0332936979786	0.0368608799049	0.965517241379
76635369	76623093	76647069	28	2,	(11,20,)	0.0368608799049	0.0321046373365	0.0368608799049	0.870967741935
76640684	76628364	76655647	28	2,	(11,20,)	0.0368608799049	0.0321046373365	0.0368608799049	0.870967741935
76647069	76635369	76663699	29	1,1,1,1,1,1,1,1,1,1,1,1,1,1,1,1,1,1,1,1,1,1,1,1,1,1,1,1,1,	()	0.0344827586207	0.0332936979786	0.0368608799049	0.965517241379
76655647	76640684	76673004	29	1,1,1,1,1,1,1,1,1,1,1,1,1,1,1,1,1,1,1,1,1,1,1,1,1,1,1,1,1,	()	0.0344827586207	0.0332936979786	0.0368608799049	0.965517241379
76663699	76647069	76683889	29	1,1,1,1,1,1,1,1,1,1,1,1,1,1,1,1,1,1,1,1,1,1,1,1,1,1,1,1,1,	()	0.0344827586207	0.0332936979786	0.0368608799049	0.965517241379
76673004	76655647	76693062	29	1,1,1,1,1,1,1,1,1,1,1,1,1,1,1,1,1,1,1,1,1,1,1,1,1,1,1,1,1,	()	0.0344827586207	0.0332936979786	0.0368608799049	0.965517241379
76683889	76663699	76704702	29	1,1,1,1,1,1,1,1,1,1,1,1,1,1,1,1,1,1,1,1,1,1,1,1,1,1,1,1,1,	()	0.0344827586207	0.0332936979786	0.0368608799049	0.965517241379
76693062	76673004	76716391	29	1,1,1,1,1,1,1,1,1,1,1,1,1,1,1,1,1,1,1,1,1,1,1,1,1,1,1,1,1,	()	0.0344827586207	0.0332936979786	0.0368608799049	0.965517241379
76704702	76683889	76730850	29	1,1,1,1,1,1,1,1,1,1,1,1,1,1,1,1,1,1,1,1,1,1,1,1,1,1,1,1,1,	()	0.0344827586207	0.0332936979786	0.0368608799049	0.965517241379
76716391	76693062	76740035	29	1,1,1,1,1,1,1,1,1,1,1,1,1,1,1,1,1,1,1,1,1,1,1,1,1,1,1,1,1,	()	0.0344827586207	0.0332936979786	0.0368608799049	0.965517241379
76730850	76704702	76755891	29	1,1,1,1,1,1,1,1,1,1,1,1,1,1,1,1,1,1,1,1,1,1,1,1,1,1,1,1,1,	()	0.0344827586207	0.0332936979786	0.0368608799049	0.965517241379
76740035	76716391	76769709	29	1,1,1,1,1,1,1,1,1,1,1,1,1,1,1,1,1,1,1,1,1,1,1,1,1,1,1,1,1,	()	0.0344827586207	0.0332936979786	0.0368608799049	0.965517241379
76755891	76730850	76776485	29	1,1,1,1,1,1,1,1,1,1,1,1,1,1,1,1,1,1,1,1,1,1,1,1,1,1,1,1,1,	()	0.0344827586207	0.0332936979786	0.0368608799049	0.965517241379
76769709	76740035	76793803	28	2,	(6,10,)	0.0368608799049	0.0321046373365	0.0368608799049	0.870967741935
76776485	76755891	76803593	28	2,	(6,10,)	0.0368608799049	0.0321046373365	0.0368608799049	0.870967741935
76793803	76769709	76823050	29	1,1,1,1,1,1,1,1,1,1,1,1,1,1,1,1,1,1,1,1,1,1,1,1,1,1,1,1,1,	()	0.0344827586207	0.0332936979786	0.0368608799049	0.965517241379
76803593	76776485	76837522	28	2,	(10,13,)	0.0368608799049	0.0321046373365	0.0368608799049	0.870967741935
76823050	76793803	76846180	27	3,	(10,13,15,)	0.0416171224732	0.0309155766944	0.0416171224732	0.742857142857
76837522	76803593	76854190	27	3,	(10,13,15,)	0.0416171224732	0.0309155766944	0.0416171224732	0.742857142857
76846180	76823050	76863669	28	2,	(10,15,)	0.0368608799049	0.0321046373365	0.0368608799049	0.870967741935
76854190	76837522	76877330	28	2,	(10,15,)	0.0368608799049	0.0321046373365	0.0368608799049	0.870967741935
76863669	76846180	76883328	28	2,	(6,13,)	0.0368608799049	0.0321046373365	0.0368608799049	0.870967741935
76877330	76854190	76891608	29	1,1,1,1,1,1,1,1,1,1,1,1,1,1,1,1,1,1,1,1,1,1,1,1,1,1,1,1,1,	()	0.0344827586207	0.0332936979786	0.0368608799049	0.965517241379
76883328	76863669	76898664	29	1,1,1,1,1,1,1,1,1,1,1,1,1,1,1,1,1,1,1,1,1,1,1,1,1,1,1,1,1,	()	0.0344827586207	0.0332936979786	0.0368608799049	0.965517241379
76891608	76877330	76908929	29	1,1,1,1,1,1,1,1,1,1,1,1,1,1,1,1,1,1,1,1,1,1,1,1,1,1,1,1,1,	()	0.0344827586207	0.0332936979786	0.0368608799049	0.965517241379
76898664	76883328	76918965	29	1,1,1,1,1,1,1,1,1,1,1,1,1,1,1,1,1,1,1,1,1,1,1,1,1,1,1,1,1,	()	0.0344827586207	0.0332936979786	0.0368608799049	0.965517241379
76908929	76891608	76928163	28	2,	(13,18,)	0.0368608799049	0.0321046373365	0.0368608799049	0.870967741935
76918965	76898664	76934621	29	1,1,1,1,1,1,1,1,1,1,1,1,1,1,1,1,1,1,1,1,1,1,1,1,1,1,1,1,1,	()	0.0344827586207	0.0332936979786	0.0368608799049	0.965517241379
76928163	76908929	76943837	29	1,1,1,1,1,1,1,1,1,1,1,1,1,1,1,1,1,1,1,1,1,1,1,1,1,1,1,1,1,	()	0.0344827586207	0.0332936979786	0.0368608799049	0.965517241379
76934621	76918965	76957029	28	2,	(15,16,)	0.0368608799049	0.0321046373365	0.0368608799049	0.870967741935
76943837	76928163	76967464	29	1,1,1,1,1,1,1,1,1,1,1,1,1,1,1,1,1,1,1,1,1,1,1,1,1,1,1,1,1,	()	0.0344827586207	0.0332936979786	0.0368608799049	0.965517241379
76957029	76934621	76980842	28	2,	(17,19,)	0.0368608799049	0.0321046373365	0.0368608799049	0.870967741935
76967464	76943837	76987679	28	2,	(17,19,)	0.0368608799049	0.0321046373365	0.0368608799049	0.870967741935
76980842	76957029	76994702	29	1,1,1,1,1,1,1,1,1,1,1,1,1,1,1,1,1,1,1,1,1,1,1,1,1,1,1,1,1,	()	0.0344827586207	0.0332936979786	0.0368608799049	0.965517241379
76987679	76967464	77001785	29	1,1,1,1,1,1,1,1,1,1,1,1,1,1,1,1,1,1,1,1,1,1,1,1,1,1,1,1,1,	()	0.0344827586207	0.0332936979786	0.0368608799049	0.965517241379
76994702	76980842	77009290	29	1,1,1,1,1,1,1,1,1,1,1,1,1,1,1,1,1,1,1,1,1,1,1,1,1,1,1,1,1,	()	0.0344827586207	0.0332936979786	0.0368608799049	0.965517241379
77001785	76987679	77015261	29	1,1,1,1,1,1,1,1,1,1,1,1,1,1,1,1,1,1,1,1,1,1,1,1,1,1,1,1,1,	()	0.0344827586207	0.0332936979786	0.0368608799049	0.965517241379
77009290	76994702	77024459	28	2,	(17,19,)	0.0368608799049	0.0321046373365	0.0368608799049	0.870967741935
77015261	77001785	77036898	29	1,1,1,1,1,1,1,1,1,1,1,1,1,1,1,1,1,1,1,1,1,1,1,1,1,1,1,1,1,	()	0.0344827586207	0.0332936979786	0.0368608799049	0.965517241379
77024459	77009290	77044487	29	1,1,1,1,1,1,1,1,1,1,1,1,1,1,1,1,1,1,1,1,1,1,1,1,1,1,1,1,1,	()	0.0344827586207	0.0332936979786	0.0368608799049	0.965517241379
77036898	77015261	77050601	29	1,1,1,1,1,1,1,1,1,1,1,1,1,1,1,1,1,1,1,1,1,1,1,1,1,1,1,1,1,	()	0.0344827586207	0.0332936979786	0.0368608799049	0.965517241379
77044487	77024459	77055090	29	1,1,1,1,1,1,1,1,1,1,1,1,1,1,1,1,1,1,1,1,1,1,1,1,1,1,1,1,1,	()	0.0344827586207	0.0332936979786	0.0368608799049	0.965517241379
77050601	77036898	77061833	29	1,1,1,1,1,1,1,1,1,1,1,1,1,1,1,1,1,1,1,1,1,1,1,1,1,1,1,1,1,	()	0.0344827586207	0.0332936979786	0.0368608799049	0.965517241379
77055090	77044487	77065659	29	1,1,1,1,1,1,1,1,1,1,1,1,1,1,1,1,1,1,1,1,1,1,1,1,1,1,1,1,1,	()	0.0344827586207	0.0332936979786	0.0368608799049	0.965517241379
77061833	77050601	77071191	28	2,	(4,16,)	0.0368608799049	0.0321046373365	0.0368608799049	0.870967741935
77065659	77055090	77080436	29	1,1,1,1,1,1,1,1,1,1,1,1,1,1,1,1,1,1,1,1,1,1,1,1,1,1,1,1,1,	()	0.0344827586207	0.0332936979786	0.0368608799049	0.965517241379
77071191	77061833	77098327	29	1,1,1,1,1,1,1,1,1,1,1,1,1,1,1,1,1,1,1,1,1,1,1,1,1,1,1,1,1,	()	0.0344827586207	0.0332936979786	0.0368608799049	0.965517241379
77080436	77065659	77115738	29	1,1,1,1,1,1,1,1,1,1,1,1,1,1,1,1,1,1,1,1,1,1,1,1,1,1,1,1,1,	()	0.0344827586207	0.0332936979786	0.0368608799049	0.965517241379
77098327	77071191	77122921	29	1,1,1,1,1,1,1,1,1,1,1,1,1,1,1,1,1,1,1,1,1,1,1,1,1,1,1,1,1,	()	0.0344827586207	0.0332936979786	0.0368608799049	0.965517241379
77115738	77080436	77131409	29	1,1,1,1,1,1,1,1,1,1,1,1,1,1,1,1,1,1,1,1,1,1,1,1,1,1,1,1,1,	()	0.0344827586207	0.0332936979786	0.0368608799049	0.965517241379
77122921	77098327	77142977	29	1,1,1,1,1,1,1,1,1,1,1,1,1,1,1,1,1,1,1,1,1,1,1,1,1,1,1,1,1,	()	0.0344827586207	0.0332936979786	0.0368608799049	0.965517241379
77131409	77115738	77155156	28	2,	(10,13,)	0.0368608799049	0.0321046373365	0.0368608799049	0.870967741935
77142977	77122921	77166118	28	2,	(10,13,)	0.0368608799049	0.0321046373365	0.0368608799049	0.870967741935
77155156	77131409	77179788	28	2,	(10,13,)	0.0368608799049	0.0321046373365	0.0368608799049	0.870967741935
77166118	77142977	77188618	28	2,	(10,13,)	0.0368608799049	0.0321046373365	0.0368608799049	0.870967741935
77179788	77155156	77192986	29	1,1,1,1,1,1,1,1,1,1,1,1,1,1,1,1,1,1,1,1,1,1,1,1,1,1,1,1,1,	()	0.0344827586207	0.0332936979786	0.0368608799049	0.965517241379
77188618	77166118	77198031	28	2,	(16,21,)	0.0368608799049	0.0321046373365	0.0368608799049	0.870967741935
77192986	77179788	77208802	28	2,	(16,21,)	0.0368608799049	0.0321046373365	0.0368608799049	0.870967741935
77198031	77188618	77218655	29	1,1,1,1,1,1,1,1,1,1,1,1,1,1,1,1,1,1,1,1,1,1,1,1,1,1,1,1,1,	()	0.0344827586207	0.0332936979786	0.0368608799049	0.965517241379
77208802	77192986	77224842	28	2,	(15,16,)	0.0368608799049	0.0321046373365	0.0368608799049	0.870967741935
77218655	77198031	77231740	29	1,1,1,1,1,1,1,1,1,1,1,1,1,1,1,1,1,1,1,1,1,1,1,1,1,1,1,1,1,	()	0.0344827586207	0.0332936979786	0.0368608799049	0.965517241379
77224842	77208802	77239612	29	1,1,1,1,1,1,1,1,1,1,1,1,1,1,1,1,1,1,1,1,1,1,1,1,1,1,1,1,1,	()	0.0344827586207	0.0332936979786	0.0368608799049	0.965517241379
77231740	77218655	77245118	29	1,1,1,1,1,1,1,1,1,1,1,1,1,1,1,1,1,1,1,1,1,1,1,1,1,1,1,1,1,	()	0.0344827586207	0.0332936979786	0.0368608799049	0.965517241379
77239612	77224842	77251886	29	1,1,1,1,1,1,1,1,1,1,1,1,1,1,1,1,1,1,1,1,1,1,1,1,1,1,1,1,1,	()	0.0344827586207	0.0332936979786	0.0368608799049	0.965517241379
77245118	77231740	77270261	29	1,1,1,1,1,1,1,1,1,1,1,1,1,1,1,1,1,1,1,1,1,1,1,1,1,1,1,1,1,	()	0.0344827586207	0.0332936979786	0.0368608799049	0.965517241379
77251886	77239612	77273830	27	3,	(11,16,21,)	0.0416171224732	0.0309155766944	0.0416171224732	0.742857142857
77270261	77245118	77279666	27	3,	(11,16,21,)	0.0416171224732	0.0309155766944	0.0416171224732	0.742857142857
77273830	77251886	77303500	29	1,1,1,1,1,1,1,1,1,1,1,1,1,1,1,1,1,1,1,1,1,1,1,1,1,1,1,1,1,	()	0.0344827586207	0.0332936979786	0.0368608799049	0.965517241379
77279666	77270261	77316278	29	1,1,1,1,1,1,1,1,1,1,1,1,1,1,1,1,1,1,1,1,1,1,1,1,1,1,1,1,1,	()	0.0344827586207	0.0332936979786	0.0368608799049	0.965517241379
77303500	77273830	77331163	29	1,1,1,1,1,1,1,1,1,1,1,1,1,1,1,1,1,1,1,1,1,1,1,1,1,1,1,1,1,	()	0.0344827586207	0.0332936979786	0.0368608799049	0.965517241379
77316278	77279666	77341987	29	1,1,1,1,1,1,1,1,1,1,1,1,1,1,1,1,1,1,1,1,1,1,1,1,1,1,1,1,1,	()	0.0344827586207	0.0332936979786	0.0368608799049	0.965517241379
77331163	77303500	77350927	29	1,1,1,1,1,1,1,1,1,1,1,1,1,1,1,1,1,1,1,1,1,1,1,1,1,1,1,1,1,	()	0.0344827586207	0.0332936979786	0.0368608799049	0.965517241379
77341987	77316278	77360654	29	1,1,1,1,1,1,1,1,1,1,1,1,1,1,1,1,1,1,1,1,1,1,1,1,1,1,1,1,1,	()	0.0344827586207	0.0332936979786	0.0368608799049	0.965517241379
77350927	77331163	77376193	29	1,1,1,1,1,1,1,1,1,1,1,1,1,1,1,1,1,1,1,1,1,1,1,1,1,1,1,1,1,	()	0.0344827586207	0.0332936979786	0.0368608799049	0.965517241379
77360654	77341987	77381108	29	1,1,1,1,1,1,1,1,1,1,1,1,1,1,1,1,1,1,1,1,1,1,1,1,1,1,1,1,1,	()	0.0344827586207	0.0332936979786	0.0368608799049	0.965517241379
77376193	77350927	77388160	29	1,1,1,1,1,1,1,1,1,1,1,1,1,1,1,1,1,1,1,1,1,1,1,1,1,1,1,1,1,	()	0.0344827586207	0.0332936979786	0.0368608799049	0.965517241379
77381108	77360654	77395967	29	1,1,1,1,1,1,1,1,1,1,1,1,1,1,1,1,1,1,1,1,1,1,1,1,1,1,1,1,1,	()	0.0344827586207	0.0332936979786	0.0368608799049	0.965517241379
77388160	77376193	77406779	29	1,1,1,1,1,1,1,1,1,1,1,1,1,1,1,1,1,1,1,1,1,1,1,1,1,1,1,1,1,	()	0.0344827586207	0.0332936979786	0.0368608799049	0.965517241379
77395967	77381108	77413521	29	1,1,1,1,1,1,1,1,1,1,1,1,1,1,1,1,1,1,1,1,1,1,1,1,1,1,1,1,1,	()	0.0344827586207	0.0332936979786	0.0368608799049	0.965517241379
77406779	77388160	77423210	29	1,1,1,1,1,1,1,1,1,1,1,1,1,1,1,1,1,1,1,1,1,1,1,1,1,1,1,1,1,	()	0.0344827586207	0.0332936979786	0.0368608799049	0.965517241379
77413521	77395967	77429818	29	1,1,1,1,1,1,1,1,1,1,1,1,1,1,1,1,1,1,1,1,1,1,1,1,1,1,1,1,1,	()	0.0344827586207	0.0332936979786	0.0368608799049	0.965517241379
77423210	77406779	77439992	29	1,1,1,1,1,1,1,1,1,1,1,1,1,1,1,1,1,1,1,1,1,1,1,1,1,1,1,1,1,	()	0.0344827586207	0.0332936979786	0.0368608799049	0.965517241379
77429818	77413521	77452781	29	1,1,1,1,1,1,1,1,1,1,1,1,1,1,1,1,1,1,1,1,1,1,1,1,1,1,1,1,1,	()	0.0344827586207	0.0332936979786	0.0368608799049	0.965517241379
77439992	77423210	77459711	29	1,1,1,1,1,1,1,1,1,1,1,1,1,1,1,1,1,1,1,1,1,1,1,1,1,1,1,1,1,	()	0.0344827586207	0.0332936979786	0.0368608799049	0.965517241379
77452781	77429818	77470627	29	1,1,1,1,1,1,1,1,1,1,1,1,1,1,1,1,1,1,1,1,1,1,1,1,1,1,1,1,1,	()	0.0344827586207	0.0332936979786	0.0368608799049	0.965517241379
77459711	77439992	77480483	29	1,1,1,1,1,1,1,1,1,1,1,1,1,1,1,1,1,1,1,1,1,1,1,1,1,1,1,1,1,	()	0.0344827586207	0.0332936979786	0.0368608799049	0.965517241379
77470627	77452781	77490424	29	1,1,1,1,1,1,1,1,1,1,1,1,1,1,1,1,1,1,1,1,1,1,1,1,1,1,1,1,1,	()	0.0344827586207	0.0332936979786	0.0368608799049	0.965517241379
77480483	77459711	77497911	29	1,1,1,1,1,1,1,1,1,1,1,1,1,1,1,1,1,1,1,1,1,1,1,1,1,1,1,1,1,	()	0.0344827586207	0.0332936979786	0.0368608799049	0.965517241379
77490424	77470627	77507166	29	1,1,1,1,1,1,1,1,1,1,1,1,1,1,1,1,1,1,1,1,1,1,1,1,1,1,1,1,1,	()	0.0344827586207	0.0332936979786	0.0368608799049	0.965517241379
77497911	77480483	77514469	29	1,1,1,1,1,1,1,1,1,1,1,1,1,1,1,1,1,1,1,1,1,1,1,1,1,1,1,1,1,	()	0.0344827586207	0.0332936979786	0.0368608799049	0.965517241379
77507166	77490424	77519494	29	1,1,1,1,1,1,1,1,1,1,1,1,1,1,1,1,1,1,1,1,1,1,1,1,1,1,1,1,1,	()	0.0344827586207	0.0332936979786	0.0368608799049	0.965517241379
77514469	77497911	77525997	29	1,1,1,1,1,1,1,1,1,1,1,1,1,1,1,1,1,1,1,1,1,1,1,1,1,1,1,1,1,	()	0.0344827586207	0.0332936979786	0.0368608799049	0.965517241379
77519494	77507166	77529703	29	1,1,1,1,1,1,1,1,1,1,1,1,1,1,1,1,1,1,1,1,1,1,1,1,1,1,1,1,1,	()	0.0344827586207	0.0332936979786	0.0368608799049	0.965517241379
77525997	77514469	77534546	29	1,1,1,1,1,1,1,1,1,1,1,1,1,1,1,1,1,1,1,1,1,1,1,1,1,1,1,1,1,	()	0.0344827586207	0.0332936979786	0.0368608799049	0.965517241379
77529703	77519494	77540086	29	1,1,1,1,1,1,1,1,1,1,1,1,1,1,1,1,1,1,1,1,1,1,1,1,1,1,1,1,1,	()	0.0344827586207	0.0332936979786	0.0368608799049	0.965517241379
77534546	77525997	77542275	28	2,	(14,25,)	0.0368608799049	0.0321046373365	0.0368608799049	0.870967741935
77540086	77529703	77548064	28	2,	(14,25,)	0.0368608799049	0.0321046373365	0.0368608799049	0.870967741935
77542275	77534546	77554282	29	1,1,1,1,1,1,1,1,1,1,1,1,1,1,1,1,1,1,1,1,1,1,1,1,1,1,1,1,1,	()	0.0344827586207	0.0332936979786	0.0368608799049	0.965517241379
77548064	77540086	77562542	29	1,1,1,1,1,1,1,1,1,1,1,1,1,1,1,1,1,1,1,1,1,1,1,1,1,1,1,1,1,	()	0.0344827586207	0.0332936979786	0.0368608799049	0.965517241379
77554282	77542275	77564314	29	1,1,1,1,1,1,1,1,1,1,1,1,1,1,1,1,1,1,1,1,1,1,1,1,1,1,1,1,1,	()	0.0344827586207	0.0332936979786	0.0368608799049	0.965517241379
77562542	77548064	77573219	29	1,1,1,1,1,1,1,1,1,1,1,1,1,1,1,1,1,1,1,1,1,1,1,1,1,1,1,1,1,	()	0.0344827586207	0.0332936979786	0.0368608799049	0.965517241379
77564314	77554282	77577758	29	1,1,1,1,1,1,1,1,1,1,1,1,1,1,1,1,1,1,1,1,1,1,1,1,1,1,1,1,1,	()	0.0344827586207	0.0332936979786	0.0368608799049	0.965517241379
77573219	77562542	77582299	29	1,1,1,1,1,1,1,1,1,1,1,1,1,1,1,1,1,1,1,1,1,1,1,1,1,1,1,1,1,	()	0.0344827586207	0.0332936979786	0.0368608799049	0.965517241379
77577758	77564314	77584304	29	1,1,1,1,1,1,1,1,1,1,1,1,1,1,1,1,1,1,1,1,1,1,1,1,1,1,1,1,1,	()	0.0344827586207	0.0332936979786	0.0368608799049	0.965517241379
77582299	77573219	77590270	29	1,1,1,1,1,1,1,1,1,1,1,1,1,1,1,1,1,1,1,1,1,1,1,1,1,1,1,1,1,	()	0.0344827586207	0.0332936979786	0.0368608799049	0.965517241379
77584304	77577758	77597933	29	1,1,1,1,1,1,1,1,1,1,1,1,1,1,1,1,1,1,1,1,1,1,1,1,1,1,1,1,1,	()	0.0344827586207	0.0332936979786	0.0368608799049	0.965517241379
77590270	77582299	77603909	26	3,2,	(15,20,24,)(9,12,)	0.0439952437574	0.0332936979786	0.0582639714625	0.756756756757
77597933	77584304	77612160	27	2,2,	(9,12,)(15,24,)	0.0392390011891	0.0344827586207	0.0487514863258	0.878787878788
77603909	77590270	77620982	27	2,2,	(9,12,)(15,24,)	0.0392390011891	0.0344827586207	0.0487514863258	0.878787878788
77612160	77597933	77626758	28	2,	(9,12,)	0.0368608799049	0.0321046373365	0.0368608799049	0.870967741935
77620982	77603909	77630744	28	2,	(9,12,)	0.0368608799049	0.0321046373365	0.0368608799049	0.870967741935
77626758	77612160	77633679	28	2,	(9,12,)	0.0368608799049	0.0321046373365	0.0368608799049	0.870967741935
77630744	77620982	77637650	28	2,	(9,12,)	0.0368608799049	0.0321046373365	0.0368608799049	0.870967741935
77633679	77626758	77641446	28	2,	(9,12,)	0.0368608799049	0.0321046373365	0.0368608799049	0.870967741935
77637650	77630744	77647220	28	2,	(9,12,)	0.0368608799049	0.0321046373365	0.0368608799049	0.870967741935
77641446	77633679	77657408	28	2,	(9,12,)	0.0368608799049	0.0321046373365	0.0368608799049	0.870967741935
77647220	77637650	77666683	29	1,1,1,1,1,1,1,1,1,1,1,1,1,1,1,1,1,1,1,1,1,1,1,1,1,1,1,1,1,	()	0.0344827586207	0.0332936979786	0.0368608799049	0.965517241379
77657408	77641446	77673289	29	1,1,1,1,1,1,1,1,1,1,1,1,1,1,1,1,1,1,1,1,1,1,1,1,1,1,1,1,1,	()	0.0344827586207	0.0332936979786	0.0368608799049	0.965517241379
77666683	77647220	77679348	29	1,1,1,1,1,1,1,1,1,1,1,1,1,1,1,1,1,1,1,1,1,1,1,1,1,1,1,1,1,	()	0.0344827586207	0.0332936979786	0.0368608799049	0.965517241379
77673289	77657408	77693452	29	1,1,1,1,1,1,1,1,1,1,1,1,1,1,1,1,1,1,1,1,1,1,1,1,1,1,1,1,1,	()	0.0344827586207	0.0332936979786	0.0368608799049	0.965517241379
77679348	77666683	77707196	29	1,1,1,1,1,1,1,1,1,1,1,1,1,1,1,1,1,1,1,1,1,1,1,1,1,1,1,1,1,	()	0.0344827586207	0.0332936979786	0.0368608799049	0.965517241379
77693452	77673289	77718536	29	1,1,1,1,1,1,1,1,1,1,1,1,1,1,1,1,1,1,1,1,1,1,1,1,1,1,1,1,1,	()	0.0344827586207	0.0332936979786	0.0368608799049	0.965517241379
77707196	77679348	77733468	29	1,1,1,1,1,1,1,1,1,1,1,1,1,1,1,1,1,1,1,1,1,1,1,1,1,1,1,1,1,	()	0.0344827586207	0.0332936979786	0.0368608799049	0.965517241379
77718536	77693452	77740729	29	1,1,1,1,1,1,1,1,1,1,1,1,1,1,1,1,1,1,1,1,1,1,1,1,1,1,1,1,1,	()	0.0344827586207	0.0332936979786	0.0368608799049	0.965517241379
77733468	77707196	77782767	29	1,1,1,1,1,1,1,1,1,1,1,1,1,1,1,1,1,1,1,1,1,1,1,1,1,1,1,1,1,	()	0.0344827586207	0.0332936979786	0.0368608799049	0.965517241379
77740729	77718536	77794483	29	1,1,1,1,1,1,1,1,1,1,1,1,1,1,1,1,1,1,1,1,1,1,1,1,1,1,1,1,1,	()	0.0344827586207	0.0332936979786	0.0368608799049	0.965517241379
77782767	77733468	77806007	29	1,1,1,1,1,1,1,1,1,1,1,1,1,1,1,1,1,1,1,1,1,1,1,1,1,1,1,1,1,	()	0.0344827586207	0.0332936979786	0.0368608799049	0.965517241379
77794483	77740729	77810994	28	2,	(6,22,)	0.0368608799049	0.0321046373365	0.0368608799049	0.870967741935
77806007	77782767	77814462	29	1,1,1,1,1,1,1,1,1,1,1,1,1,1,1,1,1,1,1,1,1,1,1,1,1,1,1,1,1,	()	0.0344827586207	0.0332936979786	0.0368608799049	0.965517241379
77810994	77794483	77819534	29	1,1,1,1,1,1,1,1,1,1,1,1,1,1,1,1,1,1,1,1,1,1,1,1,1,1,1,1,1,	()	0.0344827586207	0.0332936979786	0.0368608799049	0.965517241379
77814462	77806007	77822969	29	1,1,1,1,1,1,1,1,1,1,1,1,1,1,1,1,1,1,1,1,1,1,1,1,1,1,1,1,1,	()	0.0344827586207	0.0332936979786	0.0368608799049	0.965517241379
77819534	77810994	77837957	29	1,1,1,1,1,1,1,1,1,1,1,1,1,1,1,1,1,1,1,1,1,1,1,1,1,1,1,1,1,	()	0.0344827586207	0.0332936979786	0.0368608799049	0.965517241379
77822969	77814462	77850360	29	1,1,1,1,1,1,1,1,1,1,1,1,1,1,1,1,1,1,1,1,1,1,1,1,1,1,1,1,1,	()	0.0344827586207	0.0332936979786	0.0368608799049	0.965517241379
77837957	77819534	77860143	29	1,1,1,1,1,1,1,1,1,1,1,1,1,1,1,1,1,1,1,1,1,1,1,1,1,1,1,1,1,	()	0.0344827586207	0.0332936979786	0.0368608799049	0.965517241379
77850360	77822969	77870757	29	1,1,1,1,1,1,1,1,1,1,1,1,1,1,1,1,1,1,1,1,1,1,1,1,1,1,1,1,1,	()	0.0344827586207	0.0332936979786	0.0368608799049	0.965517241379
77860143	77837957	77879655	29	1,1,1,1,1,1,1,1,1,1,1,1,1,1,1,1,1,1,1,1,1,1,1,1,1,1,1,1,1,	()	0.0344827586207	0.0332936979786	0.0368608799049	0.965517241379
77870757	77850360	77889935	29	1,1,1,1,1,1,1,1,1,1,1,1,1,1,1,1,1,1,1,1,1,1,1,1,1,1,1,1,1,	()	0.0344827586207	0.0332936979786	0.0368608799049	0.965517241379
77879655	77860143	77896931	27	2,2,	(14,18,)(26,29,)	0.0392390011891	0.0344827586207	0.0487514863258	0.878787878788
77889935	77870757	77906708	29	1,1,1,1,1,1,1,1,1,1,1,1,1,1,1,1,1,1,1,1,1,1,1,1,1,1,1,1,1,	()	0.0344827586207	0.0332936979786	0.0368608799049	0.965517241379
77896931	77879655	77919355	29	1,1,1,1,1,1,1,1,1,1,1,1,1,1,1,1,1,1,1,1,1,1,1,1,1,1,1,1,1,	()	0.0344827586207	0.0332936979786	0.0368608799049	0.965517241379
77906708	77889935	77934374	29	1,1,1,1,1,1,1,1,1,1,1,1,1,1,1,1,1,1,1,1,1,1,1,1,1,1,1,1,1,	()	0.0344827586207	0.0332936979786	0.0368608799049	0.965517241379
77919355	77896931	77948828	28	2,	(1,5,)	0.0368608799049	0.0321046373365	0.0368608799049	0.870967741935
77934374	77906708	77961915	29	1,1,1,1,1,1,1,1,1,1,1,1,1,1,1,1,1,1,1,1,1,1,1,1,1,1,1,1,1,	()	0.0344827586207	0.0332936979786	0.0368608799049	0.965517241379
77948828	77919355	77977282	29	1,1,1,1,1,1,1,1,1,1,1,1,1,1,1,1,1,1,1,1,1,1,1,1,1,1,1,1,1,	()	0.0344827586207	0.0332936979786	0.0368608799049	0.965517241379
77961915	77934374	77984518	29	1,1,1,1,1,1,1,1,1,1,1,1,1,1,1,1,1,1,1,1,1,1,1,1,1,1,1,1,1,	()	0.0344827586207	0.0332936979786	0.0368608799049	0.965517241379
77977282	77948828	78005366	29	1,1,1,1,1,1,1,1,1,1,1,1,1,1,1,1,1,1,1,1,1,1,1,1,1,1,1,1,1,	()	0.0344827586207	0.0332936979786	0.0368608799049	0.965517241379
77984518	77961915	78011439	29	1,1,1,1,1,1,1,1,1,1,1,1,1,1,1,1,1,1,1,1,1,1,1,1,1,1,1,1,1,	()	0.0344827586207	0.0332936979786	0.0368608799049	0.965517241379
78005366	77977282	78018797	29	1,1,1,1,1,1,1,1,1,1,1,1,1,1,1,1,1,1,1,1,1,1,1,1,1,1,1,1,1,	()	0.0344827586207	0.0332936979786	0.0368608799049	0.965517241379
78011439	77984518	78024918	29	1,1,1,1,1,1,1,1,1,1,1,1,1,1,1,1,1,1,1,1,1,1,1,1,1,1,1,1,1,	()	0.0344827586207	0.0332936979786	0.0368608799049	0.965517241379
78018797	78005366	78029154	29	1,1,1,1,1,1,1,1,1,1,1,1,1,1,1,1,1,1,1,1,1,1,1,1,1,1,1,1,1,	()	0.0344827586207	0.0332936979786	0.0368608799049	0.965517241379
78024918	78011439	78033359	29	1,1,1,1,1,1,1,1,1,1,1,1,1,1,1,1,1,1,1,1,1,1,1,1,1,1,1,1,1,	()	0.0344827586207	0.0332936979786	0.0368608799049	0.965517241379
78029154	78018797	78041499	28	2,	(8,14,)	0.0368608799049	0.0321046373365	0.0368608799049	0.870967741935
78033359	78024918	78049397	29	1,1,1,1,1,1,1,1,1,1,1,1,1,1,1,1,1,1,1,1,1,1,1,1,1,1,1,1,1,	()	0.0344827586207	0.0332936979786	0.0368608799049	0.965517241379
78041499	78029154	78058440	29	1,1,1,1,1,1,1,1,1,1,1,1,1,1,1,1,1,1,1,1,1,1,1,1,1,1,1,1,1,	()	0.0344827586207	0.0332936979786	0.0368608799049	0.965517241379
78049397	78033359	78070561	28	2,	(18,23,)	0.0368608799049	0.0321046373365	0.0368608799049	0.870967741935
78058440	78041499	78077032	29	1,1,1,1,1,1,1,1,1,1,1,1,1,1,1,1,1,1,1,1,1,1,1,1,1,1,1,1,1,	()	0.0344827586207	0.0332936979786	0.0368608799049	0.965517241379
78070561	78049397	78085242	29	1,1,1,1,1,1,1,1,1,1,1,1,1,1,1,1,1,1,1,1,1,1,1,1,1,1,1,1,1,	()	0.0344827586207	0.0332936979786	0.0368608799049	0.965517241379
78077032	78058440	78088443	29	1,1,1,1,1,1,1,1,1,1,1,1,1,1,1,1,1,1,1,1,1,1,1,1,1,1,1,1,1,	()	0.0344827586207	0.0332936979786	0.0368608799049	0.965517241379
78085242	78070561	78093591	29	1,1,1,1,1,1,1,1,1,1,1,1,1,1,1,1,1,1,1,1,1,1,1,1,1,1,1,1,1,	()	0.0344827586207	0.0332936979786	0.0368608799049	0.965517241379
78088443	78077032	78100681	29	1,1,1,1,1,1,1,1,1,1,1,1,1,1,1,1,1,1,1,1,1,1,1,1,1,1,1,1,1,	()	0.0344827586207	0.0332936979786	0.0368608799049	0.965517241379
78093591	78085242	78107663	29	1,1,1,1,1,1,1,1,1,1,1,1,1,1,1,1,1,1,1,1,1,1,1,1,1,1,1,1,1,	()	0.0344827586207	0.0332936979786	0.0368608799049	0.965517241379
78100681	78088443	78119799	28	2,	(13,27,)	0.0368608799049	0.0321046373365	0.0368608799049	0.870967741935
78107663	78093591	78127750	27	2,2,	(13,16,)(18,23,)	0.0392390011891	0.0344827586207	0.0487514863258	0.878787878788
78119799	78100681	78136739	27	2,2,	(13,16,)(18,23,)	0.0392390011891	0.0344827586207	0.0487514863258	0.878787878788
78127750	78107663	78144131	28	2,	(13,16,)	0.0368608799049	0.0321046373365	0.0368608799049	0.870967741935
78136739	78119799	78156404	28	2,	(13,16,)	0.0368608799049	0.0321046373365	0.0368608799049	0.870967741935
78144131	78127750	78164607	29	1,1,1,1,1,1,1,1,1,1,1,1,1,1,1,1,1,1,1,1,1,1,1,1,1,1,1,1,1,	()	0.0344827586207	0.0332936979786	0.0368608799049	0.965517241379
78156404	78136739	78175498	29	1,1,1,1,1,1,1,1,1,1,1,1,1,1,1,1,1,1,1,1,1,1,1,1,1,1,1,1,1,	()	0.0344827586207	0.0332936979786	0.0368608799049	0.965517241379
78164607	78144131	78181104	29	1,1,1,1,1,1,1,1,1,1,1,1,1,1,1,1,1,1,1,1,1,1,1,1,1,1,1,1,1,	()	0.0344827586207	0.0332936979786	0.0368608799049	0.965517241379
78175498	78156404	78184290	29	1,1,1,1,1,1,1,1,1,1,1,1,1,1,1,1,1,1,1,1,1,1,1,1,1,1,1,1,1,	()	0.0344827586207	0.0332936979786	0.0368608799049	0.965517241379
78181104	78164607	78187505	28	2,	(18,23,)	0.0368608799049	0.0321046373365	0.0368608799049	0.870967741935
78184290	78175498	78197817	25	4,2,	(13,16,19,27,)(18,23,)	0.05112960761	0.0321046373365	0.0701545778835	0.627906976744
78187505	78181104	78211012	28	2,	(18,23,)	0.0368608799049	0.0321046373365	0.0368608799049	0.870967741935
78197817	78184290	78227608	28	2,	(18,23,)	0.0368608799049	0.0321046373365	0.0368608799049	0.870967741935
78211012	78187505	78237314	29	1,1,1,1,1,1,1,1,1,1,1,1,1,1,1,1,1,1,1,1,1,1,1,1,1,1,1,1,1,	()	0.0344827586207	0.0332936979786	0.0368608799049	0.965517241379
78227608	78197817	78248766	29	1,1,1,1,1,1,1,1,1,1,1,1,1,1,1,1,1,1,1,1,1,1,1,1,1,1,1,1,1,	()	0.0344827586207	0.0332936979786	0.0368608799049	0.965517241379
78237314	78211012	78255462	29	1,1,1,1,1,1,1,1,1,1,1,1,1,1,1,1,1,1,1,1,1,1,1,1,1,1,1,1,1,	()	0.0344827586207	0.0332936979786	0.0368608799049	0.965517241379
78248766	78227608	78259959	29	1,1,1,1,1,1,1,1,1,1,1,1,1,1,1,1,1,1,1,1,1,1,1,1,1,1,1,1,1,	()	0.0344827586207	0.0332936979786	0.0368608799049	0.965517241379
78255462	78237314	78267072	28	2,	(13,16,)	0.0368608799049	0.0321046373365	0.0368608799049	0.870967741935
78259959	78248766	78277017	29	1,1,1,1,1,1,1,1,1,1,1,1,1,1,1,1,1,1,1,1,1,1,1,1,1,1,1,1,1,	()	0.0344827586207	0.0332936979786	0.0368608799049	0.965517241379
78267072	78255462	78278861	29	1,1,1,1,1,1,1,1,1,1,1,1,1,1,1,1,1,1,1,1,1,1,1,1,1,1,1,1,1,	()	0.0344827586207	0.0332936979786	0.0368608799049	0.965517241379
78277017	78259959	78284524	29	1,1,1,1,1,1,1,1,1,1,1,1,1,1,1,1,1,1,1,1,1,1,1,1,1,1,1,1,1,	()	0.0344827586207	0.0332936979786	0.0368608799049	0.965517241379
78278861	78267072	78293946	29	1,1,1,1,1,1,1,1,1,1,1,1,1,1,1,1,1,1,1,1,1,1,1,1,1,1,1,1,1,	()	0.0344827586207	0.0332936979786	0.0368608799049	0.965517241379
78284524	78277017	78300256	29	1,1,1,1,1,1,1,1,1,1,1,1,1,1,1,1,1,1,1,1,1,1,1,1,1,1,1,1,1,	()	0.0344827586207	0.0332936979786	0.0368608799049	0.965517241379
78293946	78278861	78306087	28	2,	(20,22,)	0.0368608799049	0.0321046373365	0.0368608799049	0.870967741935
78300256	78284524	78311776	28	2,	(20,22,)	0.0368608799049	0.0321046373365	0.0368608799049	0.870967741935
78306087	78293946	78317323	28	2,	(20,22,)	0.0368608799049	0.0321046373365	0.0368608799049	0.870967741935
78311776	78300256	78327181	28	2,	(8,11,)	0.0368608799049	0.0321046373365	0.0368608799049	0.870967741935
78317323	78306087	78344255	28	2,	(8,11,)	0.0368608799049	0.0321046373365	0.0368608799049	0.870967741935
78327181	78311776	78357148	27	2,2,	(8,11,)(18,23,)	0.0392390011891	0.0344827586207	0.0487514863258	0.878787878788
78344255	78317323	78363945	29	1,1,1,1,1,1,1,1,1,1,1,1,1,1,1,1,1,1,1,1,1,1,1,1,1,1,1,1,1,	()	0.0344827586207	0.0332936979786	0.0368608799049	0.965517241379
78357148	78327181	78365760	29	1,1,1,1,1,1,1,1,1,1,1,1,1,1,1,1,1,1,1,1,1,1,1,1,1,1,1,1,1,	()	0.0344827586207	0.0332936979786	0.0368608799049	0.965517241379
78363945	78344255	78378480	29	1,1,1,1,1,1,1,1,1,1,1,1,1,1,1,1,1,1,1,1,1,1,1,1,1,1,1,1,1,	()	0.0344827586207	0.0332936979786	0.0368608799049	0.965517241379
78365760	78357148	78382204	29	1,1,1,1,1,1,1,1,1,1,1,1,1,1,1,1,1,1,1,1,1,1,1,1,1,1,1,1,1,	()	0.0344827586207	0.0332936979786	0.0368608799049	0.965517241379
78378480	78363945	78395177	29	1,1,1,1,1,1,1,1,1,1,1,1,1,1,1,1,1,1,1,1,1,1,1,1,1,1,1,1,1,	()	0.0344827586207	0.0332936979786	0.0368608799049	0.965517241379
78382204	78365760	78404321	29	1,1,1,1,1,1,1,1,1,1,1,1,1,1,1,1,1,1,1,1,1,1,1,1,1,1,1,1,1,	()	0.0344827586207	0.0332936979786	0.0368608799049	0.965517241379
78395177	78378480	78411223	29	1,1,1,1,1,1,1,1,1,1,1,1,1,1,1,1,1,1,1,1,1,1,1,1,1,1,1,1,1,	()	0.0344827586207	0.0332936979786	0.0368608799049	0.965517241379
78404321	78382204	78420631	28	2,	(18,23,)	0.0368608799049	0.0321046373365	0.0368608799049	0.870967741935
78411223	78395177	78428930	28	2,	(18,23,)	0.0368608799049	0.0321046373365	0.0368608799049	0.870967741935
78420631	78404321	78434639	27	2,2,	(8,11,)(18,23,)	0.0392390011891	0.0344827586207	0.0487514863258	0.878787878788
78428930	78411223	78442083	26	2,2,2,	(2,5,)(8,11,)(18,23,)	0.0416171224732	0.0368608799049	0.05112960761	0.885714285714
78434639	78420631	78453564	25	2,2,2,2,	(8,11,)(20,22,)(13,16,)(18,23,)	0.0439952437574	0.0392390011891	0.0535077288942	0.891891891892
78442083	78428930	78457185	27	2,2,	(18,23,)(13,16,)	0.0392390011891	0.0344827586207	0.0487514863258	0.878787878788
78453564	78434639	78460329	28	2,	(13,16,)	0.0368608799049	0.0321046373365	0.0368608799049	0.870967741935
78457185	78442083	78462116	29	1,1,1,1,1,1,1,1,1,1,1,1,1,1,1,1,1,1,1,1,1,1,1,1,1,1,1,1,1,	()	0.0344827586207	0.0332936979786	0.0368608799049	0.965517241379
78460329	78453564	78465375	29	1,1,1,1,1,1,1,1,1,1,1,1,1,1,1,1,1,1,1,1,1,1,1,1,1,1,1,1,1,	()	0.0344827586207	0.0332936979786	0.0368608799049	0.965517241379
78462116	78457185	78469992	28	2,	(11,25,)	0.0368608799049	0.0321046373365	0.0368608799049	0.870967741935
78465375	78460329	78473515	29	1,1,1,1,1,1,1,1,1,1,1,1,1,1,1,1,1,1,1,1,1,1,1,1,1,1,1,1,1,	()	0.0344827586207	0.0332936979786	0.0368608799049	0.965517241379
78469992	78462116	78482969	27	2,2,	(11,14,)(18,23,)	0.0392390011891	0.0344827586207	0.0487514863258	0.878787878788
78473515	78465375	78490006	29	1,1,1,1,1,1,1,1,1,1,1,1,1,1,1,1,1,1,1,1,1,1,1,1,1,1,1,1,1,	()	0.0344827586207	0.0332936979786	0.0368608799049	0.965517241379
78482969	78469992	78497537	29	1,1,1,1,1,1,1,1,1,1,1,1,1,1,1,1,1,1,1,1,1,1,1,1,1,1,1,1,1,	()	0.0344827586207	0.0332936979786	0.0368608799049	0.965517241379
78490006	78473515	78501880	29	1,1,1,1,1,1,1,1,1,1,1,1,1,1,1,1,1,1,1,1,1,1,1,1,1,1,1,1,1,	()	0.0344827586207	0.0332936979786	0.0368608799049	0.965517241379
78497537	78482969	78507503	29	1,1,1,1,1,1,1,1,1,1,1,1,1,1,1,1,1,1,1,1,1,1,1,1,1,1,1,1,1,	()	0.0344827586207	0.0332936979786	0.0368608799049	0.965517241379
78501880	78490006	78512935	26	2,2,2,	(8,25,)(23,24,)(18,19,)	0.0416171224732	0.0368608799049	0.05112960761	0.885714285714
78507503	78497537	78519279	29	1,1,1,1,1,1,1,1,1,1,1,1,1,1,1,1,1,1,1,1,1,1,1,1,1,1,1,1,1,	()	0.0344827586207	0.0332936979786	0.0368608799049	0.965517241379
78512935	78501880	78532029	28	2,	(11,17,)	0.0368608799049	0.0321046373365	0.0368608799049	0.870967741935
78519279	78507503	78537804	29	1,1,1,1,1,1,1,1,1,1,1,1,1,1,1,1,1,1,1,1,1,1,1,1,1,1,1,1,1,	()	0.0344827586207	0.0332936979786	0.0368608799049	0.965517241379
78532029	78512935	78543984	29	1,1,1,1,1,1,1,1,1,1,1,1,1,1,1,1,1,1,1,1,1,1,1,1,1,1,1,1,1,	()	0.0344827586207	0.0332936979786	0.0368608799049	0.965517241379
78537804	78519279	78555806	28	2,	(8,14,)	0.0368608799049	0.0321046373365	0.0368608799049	0.870967741935
78543984	78532029	78560303	27	2,2,	(8,14,)(23,27,)	0.0392390011891	0.0344827586207	0.0487514863258	0.878787878788
78555806	78537804	78566204	26	2,2,2,	(23,24,)(17,25,)(20,22,)	0.0416171224732	0.0368608799049	0.05112960761	0.885714285714
78560303	78543984	78573924	29	1,1,1,1,1,1,1,1,1,1,1,1,1,1,1,1,1,1,1,1,1,1,1,1,1,1,1,1,1,	()	0.0344827586207	0.0332936979786	0.0368608799049	0.965517241379
78566204	78555806	78580888	29	1,1,1,1,1,1,1,1,1,1,1,1,1,1,1,1,1,1,1,1,1,1,1,1,1,1,1,1,1,	()	0.0344827586207	0.0332936979786	0.0368608799049	0.965517241379
78573924	78560303	78583425	29	1,1,1,1,1,1,1,1,1,1,1,1,1,1,1,1,1,1,1,1,1,1,1,1,1,1,1,1,1,	()	0.0344827586207	0.0332936979786	0.0368608799049	0.965517241379
78580888	78566204	78589154	29	1,1,1,1,1,1,1,1,1,1,1,1,1,1,1,1,1,1,1,1,1,1,1,1,1,1,1,1,1,	()	0.0344827586207	0.0332936979786	0.0368608799049	0.965517241379
78583425	78573924	78597800	29	1,1,1,1,1,1,1,1,1,1,1,1,1,1,1,1,1,1,1,1,1,1,1,1,1,1,1,1,1,	()	0.0344827586207	0.0332936979786	0.0368608799049	0.965517241379
78589154	78580888	78607772	27	3,	(8,11,14,)	0.0416171224732	0.0309155766944	0.0416171224732	0.742857142857
78597800	78583425	78616201	27	3,	(8,11,14,)	0.0416171224732	0.0309155766944	0.0416171224732	0.742857142857
78607772	78589154	78624059	29	1,1,1,1,1,1,1,1,1,1,1,1,1,1,1,1,1,1,1,1,1,1,1,1,1,1,1,1,1,	()	0.0344827586207	0.0332936979786	0.0368608799049	0.965517241379
78616201	78597800	78626129	29	1,1,1,1,1,1,1,1,1,1,1,1,1,1,1,1,1,1,1,1,1,1,1,1,1,1,1,1,1,	()	0.0344827586207	0.0332936979786	0.0368608799049	0.965517241379
78624059	78607772	78628570	29	1,1,1,1,1,1,1,1,1,1,1,1,1,1,1,1,1,1,1,1,1,1,1,1,1,1,1,1,1,	()	0.0344827586207	0.0332936979786	0.0368608799049	0.965517241379
78626129	78616201	78630051	29	1,1,1,1,1,1,1,1,1,1,1,1,1,1,1,1,1,1,1,1,1,1,1,1,1,1,1,1,1,	()	0.0344827586207	0.0332936979786	0.0368608799049	0.965517241379
78628570	78624059	78634965	29	1,1,1,1,1,1,1,1,1,1,1,1,1,1,1,1,1,1,1,1,1,1,1,1,1,1,1,1,1,	()	0.0344827586207	0.0332936979786	0.0368608799049	0.965517241379
78630051	78626129	78642158	29	1,1,1,1,1,1,1,1,1,1,1,1,1,1,1,1,1,1,1,1,1,1,1,1,1,1,1,1,1,	()	0.0344827586207	0.0332936979786	0.0368608799049	0.965517241379
78634965	78628570	78650295	29	1,1,1,1,1,1,1,1,1,1,1,1,1,1,1,1,1,1,1,1,1,1,1,1,1,1,1,1,1,	()	0.0344827586207	0.0332936979786	0.0368608799049	0.965517241379
78642158	78630051	78652722	28	2,	(14,17,)	0.0368608799049	0.0321046373365	0.0368608799049	0.870967741935
78650295	78634965	78654172	23	4,3,2,	(7,14,17,18,)(16,20,22,)(15,23,)	0.0582639714625	0.0392390011891	0.0868014268728	0.673469387755
78652722	78642158	78656797	26	3,2,	(7,14,17,)(20,22,)	0.0439952437574	0.0332936979786	0.0582639714625	0.756756756757
78654172	78650295	78659920	25	4,2,	(7,8,14,17,)(20,22,)	0.05112960761	0.0321046373365	0.0701545778835	0.627906976744
78656797	78652722	78663265	26	3,2,	(8,14,17,)(20,22,)	0.0439952437574	0.0332936979786	0.0582639714625	0.756756756757
78659920	78654172	78668046	26	3,2,	(8,14,17,)(20,22,)	0.0439952437574	0.0332936979786	0.0582639714625	0.756756756757
78663265	78656797	78671021	28	2,	(8,14,)	0.0368608799049	0.0321046373365	0.0368608799049	0.870967741935
78668046	78659920	78674424	28	2,	(8,14,)	0.0368608799049	0.0321046373365	0.0368608799049	0.870967741935
78671021	78663265	78678873	26	4,	(7,8,14,18,)	0.0487514863258	0.0297265160523	0.0487514863258	0.609756097561
78674424	78668046	78682198	28	2,	(14,18,)	0.0368608799049	0.0321046373365	0.0368608799049	0.870967741935
78678873	78671021	78685367	26	3,2,	(16,20,22,)(14,18,)	0.0439952437574	0.0332936979786	0.0582639714625	0.756756756757
78682198	78674424	78688381	26	3,2,	(16,20,22,)(14,18,)	0.0439952437574	0.0332936979786	0.0582639714625	0.756756756757
78685367	78678873	78691717	26	3,2,	(16,20,22,)(14,18,)	0.0439952437574	0.0332936979786	0.0582639714625	0.756756756757
78688381	78682198	78694761	26	3,2,	(16,20,22,)(14,18,)	0.0439952437574	0.0332936979786	0.0582639714625	0.756756756757
78691717	78685367	78697089	25	3,3,	(7,14,18,)(16,20,22,)	0.0487514863258	0.038049940547	0.0701545778835	0.780487804878
78694761	78688381	78699788	25	3,3,	(7,14,18,)(16,20,22,)	0.0487514863258	0.038049940547	0.0701545778835	0.780487804878
78697089	78691717	78703410	25	4,2,	(7,8,14,17,)(20,22,)	0.05112960761	0.0321046373365	0.0701545778835	0.627906976744
78699788	78694761	78705936	26	3,2,	(8,14,17,)(20,22,)	0.0439952437574	0.0332936979786	0.0582639714625	0.756756756757
78703410	78697089	78715639	26	3,2,	(8,14,17,)(20,22,)	0.0439952437574	0.0332936979786	0.0582639714625	0.756756756757
78705936	78699788	78720334	26	3,2,	(8,14,17,)(20,22,)	0.0439952437574	0.0332936979786	0.0582639714625	0.756756756757
78715639	78703410	78724285	26	3,2,	(8,14,17,)(20,22,)	0.0439952437574	0.0332936979786	0.0582639714625	0.756756756757
78720334	78705936	78727235	27	2,2,	(7,8,)(20,22,)	0.0392390011891	0.0344827586207	0.0487514863258	0.878787878788
78724285	78715639	78732297	28	2,	(8,18,)	0.0368608799049	0.0321046373365	0.0368608799049	0.870967741935
78727235	78720334	78735400	28	2,	(7,8,)	0.0368608799049	0.0321046373365	0.0368608799049	0.870967741935
78732297	78724285	78737763	29	1,1,1,1,1,1,1,1,1,1,1,1,1,1,1,1,1,1,1,1,1,1,1,1,1,1,1,1,1,	()	0.0344827586207	0.0332936979786	0.0368608799049	0.965517241379
78735400	78727235	78740528	28	2,	(11,25,)	0.0368608799049	0.0321046373365	0.0368608799049	0.870967741935
78737763	78732297	78744462	28	2,	(16,20,)	0.0368608799049	0.0321046373365	0.0368608799049	0.870967741935
78740528	78735400	78748203	28	2,	(16,20,)	0.0368608799049	0.0321046373365	0.0368608799049	0.870967741935
78744462	78737763	78752349	27	2,2,	(16,20,)(12,27,)	0.0392390011891	0.0344827586207	0.0487514863258	0.878787878788
78748203	78740528	78755075	27	2,2,	(16,20,)(12,27,)	0.0392390011891	0.0344827586207	0.0487514863258	0.878787878788
78752349	78744462	78759365	26	3,2,	(16,20,22,)(7,14,)	0.0439952437574	0.0332936979786	0.0582639714625	0.756756756757
78755075	78748203	78762053	26	3,2,	(16,20,22,)(7,14,)	0.0439952437574	0.0332936979786	0.0582639714625	0.756756756757
78759365	78752349	78765984	21	5,3,2,2,	(7,8,14,17,18,)(16,20,22,)(15,23,)(11,25,)	0.0701545778835	0.0404280618312	0.105826397146	0.576271186441
78762053	78755075	78768935	22	4,3,2,2,	(7,14,17,18,)(16,20,22,)(11,25,)(15,23,)	0.0606420927467	0.0416171224732	0.089179548157	0.686274509804
78765984	78759365	78772567	23	4,2,2,2,	(7,14,17,18,)(11,25,)(16,22,)(15,23,)	0.0558858501784	0.0368608799049	0.0749108204518	0.659574468085
78768935	78762053	78775760	25	4,2,	(7,14,17,18,)(16,22,)	0.05112960761	0.0321046373365	0.0701545778835	0.627906976744
78772567	78765984	78780517	25	4,2,	(7,14,17,18,)(16,22,)	0.05112960761	0.0321046373365	0.0701545778835	0.627906976744
78775760	78768935	78789596	26	3,2,	(7,8,14,)(16,22,)	0.0439952437574	0.0332936979786	0.0582639714625	0.756756756757
78780517	78772567	78800494	27	3,	(6,16,22,)	0.0416171224732	0.0309155766944	0.0416171224732	0.742857142857
78789596	78775760	78807058	28	2,	(16,22,)	0.0368608799049	0.0321046373365	0.0368608799049	0.870967741935
78800494	78780517	78811927	29	1,1,1,1,1,1,1,1,1,1,1,1,1,1,1,1,1,1,1,1,1,1,1,1,1,1,1,1,1,	()	0.0344827586207	0.0332936979786	0.0368608799049	0.965517241379
78807058	78789596	78819654	29	1,1,1,1,1,1,1,1,1,1,1,1,1,1,1,1,1,1,1,1,1,1,1,1,1,1,1,1,1,	()	0.0344827586207	0.0332936979786	0.0368608799049	0.965517241379
78811927	78800494	78824954	29	1,1,1,1,1,1,1,1,1,1,1,1,1,1,1,1,1,1,1,1,1,1,1,1,1,1,1,1,1,	()	0.0344827586207	0.0332936979786	0.0368608799049	0.965517241379
78819654	78807058	78838099	29	1,1,1,1,1,1,1,1,1,1,1,1,1,1,1,1,1,1,1,1,1,1,1,1,1,1,1,1,1,	()	0.0344827586207	0.0332936979786	0.0368608799049	0.965517241379
78824954	78811927	78842222	29	1,1,1,1,1,1,1,1,1,1,1,1,1,1,1,1,1,1,1,1,1,1,1,1,1,1,1,1,1,	()	0.0344827586207	0.0332936979786	0.0368608799049	0.965517241379
78838099	78819654	78847252	29	1,1,1,1,1,1,1,1,1,1,1,1,1,1,1,1,1,1,1,1,1,1,1,1,1,1,1,1,1,	()	0.0344827586207	0.0332936979786	0.0368608799049	0.965517241379
78842222	78824954	78852106	28	2,	(4,28,)	0.0368608799049	0.0321046373365	0.0368608799049	0.870967741935
78847252	78838099	78855598	27	3,	(3,4,28,)	0.0416171224732	0.0309155766944	0.0416171224732	0.742857142857
78852106	78842222	78864406	27	3,	(4,27,28,)	0.0416171224732	0.0309155766944	0.0416171224732	0.742857142857
78855598	78847252	78866882	29	1,1,1,1,1,1,1,1,1,1,1,1,1,1,1,1,1,1,1,1,1,1,1,1,1,1,1,1,1,	()	0.0344827586207	0.0332936979786	0.0368608799049	0.965517241379
78864406	78852106	78872499	28	2,	(7,14,)	0.0368608799049	0.0321046373365	0.0368608799049	0.870967741935
78866882	78855598	78876253	29	1,1,1,1,1,1,1,1,1,1,1,1,1,1,1,1,1,1,1,1,1,1,1,1,1,1,1,1,1,	()	0.0344827586207	0.0332936979786	0.0368608799049	0.965517241379
78872499	78864406	78879685	29	1,1,1,1,1,1,1,1,1,1,1,1,1,1,1,1,1,1,1,1,1,1,1,1,1,1,1,1,1,	()	0.0344827586207	0.0332936979786	0.0368608799049	0.965517241379
78876253	78866882	78887808	29	1,1,1,1,1,1,1,1,1,1,1,1,1,1,1,1,1,1,1,1,1,1,1,1,1,1,1,1,1,	()	0.0344827586207	0.0332936979786	0.0368608799049	0.965517241379
78879685	78872499	78894254	29	1,1,1,1,1,1,1,1,1,1,1,1,1,1,1,1,1,1,1,1,1,1,1,1,1,1,1,1,1,	()	0.0344827586207	0.0332936979786	0.0368608799049	0.965517241379
78887808	78876253	78898860	29	1,1,1,1,1,1,1,1,1,1,1,1,1,1,1,1,1,1,1,1,1,1,1,1,1,1,1,1,1,	()	0.0344827586207	0.0332936979786	0.0368608799049	0.965517241379
78894254	78879685	78901740	27	2,2,	(15,24,)(7,8,)	0.0392390011891	0.0344827586207	0.0487514863258	0.878787878788
78898860	78887808	78906727	28	2,	(15,24,)	0.0368608799049	0.0321046373365	0.0368608799049	0.870967741935
78901740	78894254	78915094	29	1,1,1,1,1,1,1,1,1,1,1,1,1,1,1,1,1,1,1,1,1,1,1,1,1,1,1,1,1,	()	0.0344827586207	0.0332936979786	0.0368608799049	0.965517241379
78906727	78898860	78927922	29	1,1,1,1,1,1,1,1,1,1,1,1,1,1,1,1,1,1,1,1,1,1,1,1,1,1,1,1,1,	()	0.0344827586207	0.0332936979786	0.0368608799049	0.965517241379
78915094	78901740	78932618	29	1,1,1,1,1,1,1,1,1,1,1,1,1,1,1,1,1,1,1,1,1,1,1,1,1,1,1,1,1,	()	0.0344827586207	0.0332936979786	0.0368608799049	0.965517241379
78927922	78906727	78939099	29	1,1,1,1,1,1,1,1,1,1,1,1,1,1,1,1,1,1,1,1,1,1,1,1,1,1,1,1,1,	()	0.0344827586207	0.0332936979786	0.0368608799049	0.965517241379
78932618	78915094	78946697	28	2,	(8,14,)	0.0368608799049	0.0321046373365	0.0368608799049	0.870967741935
78939099	78927922	78957539	28	2,	(7,8,)	0.0368608799049	0.0321046373365	0.0368608799049	0.870967741935
78946697	78932618	78965079	28	2,	(7,8,)	0.0368608799049	0.0321046373365	0.0368608799049	0.870967741935
78957539	78939099	78974847	28	2,	(7,8,)	0.0368608799049	0.0321046373365	0.0368608799049	0.870967741935
78965079	78946697	78982242	29	1,1,1,1,1,1,1,1,1,1,1,1,1,1,1,1,1,1,1,1,1,1,1,1,1,1,1,1,1,	()	0.0344827586207	0.0332936979786	0.0368608799049	0.965517241379
78974847	78957539	78989735	28	2,	(13,14,)	0.0368608799049	0.0321046373365	0.0368608799049	0.870967741935
78982242	78965079	79001381	29	1,1,1,1,1,1,1,1,1,1,1,1,1,1,1,1,1,1,1,1,1,1,1,1,1,1,1,1,1,	()	0.0344827586207	0.0332936979786	0.0368608799049	0.965517241379
78989735	78974847	79005887	29	1,1,1,1,1,1,1,1,1,1,1,1,1,1,1,1,1,1,1,1,1,1,1,1,1,1,1,1,1,	()	0.0344827586207	0.0332936979786	0.0368608799049	0.965517241379
79001381	78982242	79013078	27	3,	(4,13,24,)	0.0416171224732	0.0309155766944	0.0416171224732	0.742857142857
79005887	78989735	79021348	28	2,	(4,13,)	0.0368608799049	0.0321046373365	0.0368608799049	0.870967741935
79013078	79001381	79032254	26	3,2,	(4,7,13,)(16,29,)	0.0439952437574	0.0332936979786	0.0582639714625	0.756756756757
79021348	79005887	79040089	26	3,2,	(4,7,13,)(16,29,)	0.0439952437574	0.0332936979786	0.0582639714625	0.756756756757
79032254	79013078	79044566	28	2,	(7,13,)	0.0368608799049	0.0321046373365	0.0368608799049	0.870967741935
79040089	79021348	79055626	27	2,2,	(21,22,)(7,13,)	0.0392390011891	0.0344827586207	0.0487514863258	0.878787878788
79044566	79032254	79062388	28	2,	(7,13,)	0.0368608799049	0.0321046373365	0.0368608799049	0.870967741935
79055626	79040089	79068432	28	2,	(7,13,)	0.0368608799049	0.0321046373365	0.0368608799049	0.870967741935
79062388	79044566	79070698	27	2,2,	(13,24,)(16,29,)	0.0392390011891	0.0344827586207	0.0487514863258	0.878787878788
79068432	79055626	79075224	27	2,2,	(16,29,)(4,13,)	0.0392390011891	0.0344827586207	0.0487514863258	0.878787878788
79070698	79062388	79079098	29	1,1,1,1,1,1,1,1,1,1,1,1,1,1,1,1,1,1,1,1,1,1,1,1,1,1,1,1,1,	()	0.0344827586207	0.0332936979786	0.0368608799049	0.965517241379
79075224	79068432	79085249	29	1,1,1,1,1,1,1,1,1,1,1,1,1,1,1,1,1,1,1,1,1,1,1,1,1,1,1,1,1,	()	0.0344827586207	0.0332936979786	0.0368608799049	0.965517241379
79079098	79070698	79090992	29	1,1,1,1,1,1,1,1,1,1,1,1,1,1,1,1,1,1,1,1,1,1,1,1,1,1,1,1,1,	()	0.0344827586207	0.0332936979786	0.0368608799049	0.965517241379
79085249	79075224	79096876	29	1,1,1,1,1,1,1,1,1,1,1,1,1,1,1,1,1,1,1,1,1,1,1,1,1,1,1,1,1,	()	0.0344827586207	0.0332936979786	0.0368608799049	0.965517241379
79090992	79079098	79103670	28	2,	(12,22,)	0.0368608799049	0.0321046373365	0.0368608799049	0.870967741935
79096876	79085249	79108110	26	3,2,	(12,21,22,)(11,23,)	0.0439952437574	0.0332936979786	0.0582639714625	0.756756756757
79103670	79090992	79113568	26	3,2,	(12,21,22,)(11,19,)	0.0439952437574	0.0332936979786	0.0582639714625	0.756756756757
79108110	79096876	79117042	22	4,3,2,2,	(2,11,19,28,)(12,21,22,)(5,26,)(1,16,)	0.0606420927467	0.0416171224732	0.089179548157	0.686274509804
79113568	79103670	79122265	23	3,2,2,2,2,	(11,19,28,)(6,18,)(1,16,)(12,22,)(5,26,)	0.05112960761	0.0404280618312	0.0653983353151	0.790697674419
79117042	79108110	79130384	24	2,2,2,2,2,	(6,18,)(12,22,)(5,26,)(1,16,)(11,19,)	0.0463733650416	0.0416171224732	0.0558858501784	0.897435897436
79122265	79113568	79134228	26	2,2,2,	(12,22,)(5,26,)(11,19,)	0.0416171224732	0.0368608799049	0.05112960761	0.885714285714
79130384	79117042	79140963	26	2,2,2,	(11,19,)(12,22,)(5,26,)	0.0416171224732	0.0368608799049	0.05112960761	0.885714285714
79134228	79122265	79145204	26	3,2,	(12,21,22,)(5,26,)	0.0439952437574	0.0332936979786	0.0582639714625	0.756756756757
79140963	79130384	79147435	29	1,1,1,1,1,1,1,1,1,1,1,1,1,1,1,1,1,1,1,1,1,1,1,1,1,1,1,1,1,	()	0.0344827586207	0.0332936979786	0.0368608799049	0.965517241379
79145204	79134228	79153371	28	2,	(1,16,)	0.0368608799049	0.0321046373365	0.0368608799049	0.870967741935
79147435	79140963	79157950	28	2,	(1,16,)	0.0368608799049	0.0321046373365	0.0368608799049	0.870967741935
79153371	79145204	79174121	28	2,	(1,16,)	0.0368608799049	0.0321046373365	0.0368608799049	0.870967741935
79157950	79147435	79179505	25	2,2,2,2,	(12,21,)(1,16,)(5,26,)(6,18,)	0.0439952437574	0.0392390011891	0.0535077288942	0.891891891892
79174121	79153371	79184417	24	4,3,	(1,6,16,18,)(11,19,23,)	0.0558858501784	0.0368608799049	0.0844233055886	0.659574468085
79179505	79157950	79196228	29	1,1,1,1,1,1,1,1,1,1,1,1,1,1,1,1,1,1,1,1,1,1,1,1,1,1,1,1,1,	()	0.0344827586207	0.0332936979786	0.0368608799049	0.965517241379
79184417	79174121	79199507	29	1,1,1,1,1,1,1,1,1,1,1,1,1,1,1,1,1,1,1,1,1,1,1,1,1,1,1,1,1,	()	0.0344827586207	0.0332936979786	0.0368608799049	0.965517241379
79196228	79179505	79202182	29	1,1,1,1,1,1,1,1,1,1,1,1,1,1,1,1,1,1,1,1,1,1,1,1,1,1,1,1,1,	()	0.0344827586207	0.0332936979786	0.0368608799049	0.965517241379
79199507	79184417	79208221	29	1,1,1,1,1,1,1,1,1,1,1,1,1,1,1,1,1,1,1,1,1,1,1,1,1,1,1,1,1,	()	0.0344827586207	0.0332936979786	0.0368608799049	0.965517241379
79202182	79196228	79214181	29	1,1,1,1,1,1,1,1,1,1,1,1,1,1,1,1,1,1,1,1,1,1,1,1,1,1,1,1,1,	()	0.0344827586207	0.0332936979786	0.0368608799049	0.965517241379
79208221	79199507	79221975	29	1,1,1,1,1,1,1,1,1,1,1,1,1,1,1,1,1,1,1,1,1,1,1,1,1,1,1,1,1,	()	0.0344827586207	0.0332936979786	0.0368608799049	0.965517241379
79214181	79202182	79228963	29	1,1,1,1,1,1,1,1,1,1,1,1,1,1,1,1,1,1,1,1,1,1,1,1,1,1,1,1,1,	()	0.0344827586207	0.0332936979786	0.0368608799049	0.965517241379
79221975	79208221	79237895	29	1,1,1,1,1,1,1,1,1,1,1,1,1,1,1,1,1,1,1,1,1,1,1,1,1,1,1,1,1,	()	0.0344827586207	0.0332936979786	0.0368608799049	0.965517241379
79228963	79214181	79244449	28	2,	(10,24,)	0.0368608799049	0.0321046373365	0.0368608799049	0.870967741935
79237895	79221975	79247599	24	5,2,	(10,13,16,18,24,)(11,20,)	0.0606420927467	0.0309155766944	0.0844233055886	0.509803921569
79244449	79228963	79249763	25	4,2,	(13,16,18,24,)(11,20,)	0.05112960761	0.0321046373365	0.0701545778835	0.627906976744
79247599	79237895	79252441	25	4,2,	(13,16,18,24,)(12,22,)	0.05112960761	0.0321046373365	0.0701545778835	0.627906976744
79249763	79244449	79260244	25	4,2,	(13,16,18,24,)(12,22,)	0.05112960761	0.0321046373365	0.0701545778835	0.627906976744
79252441	79247599	79266368	29	1,1,1,1,1,1,1,1,1,1,1,1,1,1,1,1,1,1,1,1,1,1,1,1,1,1,1,1,1,	()	0.0344827586207	0.0332936979786	0.0368608799049	0.965517241379
79260244	79249763	79270032	29	1,1,1,1,1,1,1,1,1,1,1,1,1,1,1,1,1,1,1,1,1,1,1,1,1,1,1,1,1,	()	0.0344827586207	0.0332936979786	0.0368608799049	0.965517241379
79266368	79252441	79272452	29	1,1,1,1,1,1,1,1,1,1,1,1,1,1,1,1,1,1,1,1,1,1,1,1,1,1,1,1,1,	()	0.0344827586207	0.0332936979786	0.0368608799049	0.965517241379
79270032	79260244	79274836	29	1,1,1,1,1,1,1,1,1,1,1,1,1,1,1,1,1,1,1,1,1,1,1,1,1,1,1,1,1,	()	0.0344827586207	0.0332936979786	0.0368608799049	0.965517241379
79272452	79266368	79286344	28	2,	(12,22,)	0.0368608799049	0.0321046373365	0.0368608799049	0.870967741935
79274836	79270032	79298879	24	3,2,2,2,	(13,16,18,)(12,22,)(11,19,)(20,29,)	0.0487514863258	0.038049940547	0.0630202140309	0.780487804878
79286344	79272452	79307446	25	2,2,2,2,	(12,22,)(13,18,)(20,29,)(11,19,)	0.0439952437574	0.0392390011891	0.0535077288942	0.891891891892
79298879	79274836	79317044	29	1,1,1,1,1,1,1,1,1,1,1,1,1,1,1,1,1,1,1,1,1,1,1,1,1,1,1,1,1,	()	0.0344827586207	0.0332936979786	0.0368608799049	0.965517241379
79307446	79286344	79319999	29	1,1,1,1,1,1,1,1,1,1,1,1,1,1,1,1,1,1,1,1,1,1,1,1,1,1,1,1,1,	()	0.0344827586207	0.0332936979786	0.0368608799049	0.965517241379
79317044	79298879	79327364	29	1,1,1,1,1,1,1,1,1,1,1,1,1,1,1,1,1,1,1,1,1,1,1,1,1,1,1,1,1,	()	0.0344827586207	0.0332936979786	0.0368608799049	0.965517241379
79319999	79307446	79346510	29	1,1,1,1,1,1,1,1,1,1,1,1,1,1,1,1,1,1,1,1,1,1,1,1,1,1,1,1,1,	()	0.0344827586207	0.0332936979786	0.0368608799049	0.965517241379
79327364	79317044	79353884	26	3,2,	(13,18,24,)(10,16,)	0.0439952437574	0.0332936979786	0.0582639714625	0.756756756757
79346510	79319999	79362997	28	2,	(16,18,)	0.0368608799049	0.0321046373365	0.0368608799049	0.870967741935
79353884	79327364	79370565	29	1,1,1,1,1,1,1,1,1,1,1,1,1,1,1,1,1,1,1,1,1,1,1,1,1,1,1,1,1,	()	0.0344827586207	0.0332936979786	0.0368608799049	0.965517241379
79362997	79346510	79378535	29	1,1,1,1,1,1,1,1,1,1,1,1,1,1,1,1,1,1,1,1,1,1,1,1,1,1,1,1,1,	()	0.0344827586207	0.0332936979786	0.0368608799049	0.965517241379
79370565	79353884	79384462	29	1,1,1,1,1,1,1,1,1,1,1,1,1,1,1,1,1,1,1,1,1,1,1,1,1,1,1,1,1,	()	0.0344827586207	0.0332936979786	0.0368608799049	0.965517241379
79378535	79362997	79388951	29	1,1,1,1,1,1,1,1,1,1,1,1,1,1,1,1,1,1,1,1,1,1,1,1,1,1,1,1,1,	()	0.0344827586207	0.0332936979786	0.0368608799049	0.965517241379
79384462	79370565	79399538	29	1,1,1,1,1,1,1,1,1,1,1,1,1,1,1,1,1,1,1,1,1,1,1,1,1,1,1,1,1,	()	0.0344827586207	0.0332936979786	0.0368608799049	0.965517241379
79388951	79378535	79405011	29	1,1,1,1,1,1,1,1,1,1,1,1,1,1,1,1,1,1,1,1,1,1,1,1,1,1,1,1,1,	()	0.0344827586207	0.0332936979786	0.0368608799049	0.965517241379
79399538	79384462	79409620	29	1,1,1,1,1,1,1,1,1,1,1,1,1,1,1,1,1,1,1,1,1,1,1,1,1,1,1,1,1,	()	0.0344827586207	0.0332936979786	0.0368608799049	0.965517241379
79405011	79388951	79412027	29	1,1,1,1,1,1,1,1,1,1,1,1,1,1,1,1,1,1,1,1,1,1,1,1,1,1,1,1,1,	()	0.0344827586207	0.0332936979786	0.0368608799049	0.965517241379
79409620	79399538	79414733	27	2,2,	(12,22,)(10,24,)	0.0392390011891	0.0344827586207	0.0487514863258	0.878787878788
79412027	79405011	79420473	24	4,2,2,	(10,13,18,24,)(11,20,)(12,22,)	0.0535077288942	0.0344827586207	0.0725326991677	0.644444444444
79414733	79409620	79424823	24	3,3,2,	(11,19,20,)(10,13,18,)(12,22,)	0.05112960761	0.0404280618312	0.0725326991677	0.790697674419
79420473	79412027	79428505	24	3,3,2,	(11,19,20,)(10,13,18,)(12,22,)	0.05112960761	0.0404280618312	0.0725326991677	0.790697674419
79424823	79414733	79439336	27	3,	(10,13,24,)	0.0416171224732	0.0309155766944	0.0416171224732	0.742857142857
79428505	79420473	79445083	26	4,	(10,13,16,24,)	0.0487514863258	0.0297265160523	0.0487514863258	0.609756097561
79439336	79424823	79451537	26	4,	(10,13,16,24,)	0.0487514863258	0.0297265160523	0.0487514863258	0.609756097561
79445083	79428505	79456514	26	4,	(10,13,16,24,)	0.0487514863258	0.0297265160523	0.0487514863258	0.609756097561
79451537	79439336	79464736	25	4,2,	(10,13,16,24,)(12,22,)	0.05112960761	0.0321046373365	0.0701545778835	0.627906976744
79456514	79445083	79475755	25	3,2,2,	(10,16,24,)(12,22,)(5,23,)	0.0463733650416	0.0356718192628	0.0606420927467	0.769230769231
79464736	79451537	79483323	25	3,2,2,	(10,16,24,)(12,22,)(5,23,)	0.0463733650416	0.0356718192628	0.0606420927467	0.769230769231
79475755	79456514	79485390	25	3,2,2,	(10,16,24,)(5,23,)(12,22,)	0.0463733650416	0.0356718192628	0.0606420927467	0.769230769231
79483323	79464736	79492242	25	4,2,	(10,16,18,24,)(12,22,)	0.05112960761	0.0321046373365	0.0701545778835	0.627906976744
79485390	79475755	79495319	24	5,2,	(10,13,16,18,24,)(12,22,)	0.0606420927467	0.0309155766944	0.0844233055886	0.509803921569
79492242	79483323	79500498	24	4,2,2,	(10,13,16,24,)(12,22,)(11,20,)	0.0535077288942	0.0344827586207	0.0725326991677	0.644444444444
79495319	79485390	79502507	26	3,2,	(10,16,24,)(11,20,)	0.0439952437574	0.0332936979786	0.0582639714625	0.756756756757
79500498	79492242	79507048	28	2,	(10,24,)	0.0368608799049	0.0321046373365	0.0368608799049	0.870967741935
79502507	79495319	79524159	28	2,	(10,24,)	0.0368608799049	0.0321046373365	0.0368608799049	0.870967741935
79507048	79500498	79530219	27	3,	(10,18,24,)	0.0416171224732	0.0309155766944	0.0416171224732	0.742857142857
79524159	79502507	79535167	27	3,	(10,18,24,)	0.0416171224732	0.0309155766944	0.0416171224732	0.742857142857
79530219	79507048	79539519	24	4,2,2,	(10,13,18,24,)(12,22,)(11,20,)	0.0535077288942	0.0344827586207	0.0725326991677	0.644444444444
79535167	79524159	79545762	24	4,2,2,	(10,13,18,24,)(12,22,)(19,20,)	0.0535077288942	0.0344827586207	0.0725326991677	0.644444444444
79539519	79530219	79554510	29	1,1,1,1,1,1,1,1,1,1,1,1,1,1,1,1,1,1,1,1,1,1,1,1,1,1,1,1,1,	()	0.0344827586207	0.0332936979786	0.0368608799049	0.965517241379
79545762	79535167	79566191	29	1,1,1,1,1,1,1,1,1,1,1,1,1,1,1,1,1,1,1,1,1,1,1,1,1,1,1,1,1,	()	0.0344827586207	0.0332936979786	0.0368608799049	0.965517241379
79554510	79539519	79576113	29	1,1,1,1,1,1,1,1,1,1,1,1,1,1,1,1,1,1,1,1,1,1,1,1,1,1,1,1,1,	()	0.0344827586207	0.0332936979786	0.0368608799049	0.965517241379
79566191	79545762	79586335	29	1,1,1,1,1,1,1,1,1,1,1,1,1,1,1,1,1,1,1,1,1,1,1,1,1,1,1,1,1,	()	0.0344827586207	0.0332936979786	0.0368608799049	0.965517241379
79576113	79554510	79592466	27	2,2,	(10,18,)(9,28,)	0.0392390011891	0.0344827586207	0.0487514863258	0.878787878788
79586335	79566191	79598597	29	1,1,1,1,1,1,1,1,1,1,1,1,1,1,1,1,1,1,1,1,1,1,1,1,1,1,1,1,1,	()	0.0344827586207	0.0332936979786	0.0368608799049	0.965517241379
79592466	79576113	79602292	29	1,1,1,1,1,1,1,1,1,1,1,1,1,1,1,1,1,1,1,1,1,1,1,1,1,1,1,1,1,	()	0.0344827586207	0.0332936979786	0.0368608799049	0.965517241379
79598597	79586335	79605749	29	1,1,1,1,1,1,1,1,1,1,1,1,1,1,1,1,1,1,1,1,1,1,1,1,1,1,1,1,1,	()	0.0344827586207	0.0332936979786	0.0368608799049	0.965517241379
79602292	79592466	79609022	29	1,1,1,1,1,1,1,1,1,1,1,1,1,1,1,1,1,1,1,1,1,1,1,1,1,1,1,1,1,	()	0.0344827586207	0.0332936979786	0.0368608799049	0.965517241379
79605749	79598597	79612290	28	2,	(19,29,)	0.0368608799049	0.0321046373365	0.0368608799049	0.870967741935
79609022	79602292	79615696	29	1,1,1,1,1,1,1,1,1,1,1,1,1,1,1,1,1,1,1,1,1,1,1,1,1,1,1,1,1,	()	0.0344827586207	0.0332936979786	0.0368608799049	0.965517241379
79612290	79605749	79617933	29	1,1,1,1,1,1,1,1,1,1,1,1,1,1,1,1,1,1,1,1,1,1,1,1,1,1,1,1,1,	()	0.0344827586207	0.0332936979786	0.0368608799049	0.965517241379
79615696	79609022	79626212	29	1,1,1,1,1,1,1,1,1,1,1,1,1,1,1,1,1,1,1,1,1,1,1,1,1,1,1,1,1,	()	0.0344827586207	0.0332936979786	0.0368608799049	0.965517241379
79617933	79612290	79626735	29	1,1,1,1,1,1,1,1,1,1,1,1,1,1,1,1,1,1,1,1,1,1,1,1,1,1,1,1,1,	()	0.0344827586207	0.0332936979786	0.0368608799049	0.965517241379
79626212	79615696	79627990	29	1,1,1,1,1,1,1,1,1,1,1,1,1,1,1,1,1,1,1,1,1,1,1,1,1,1,1,1,1,	()	0.0344827586207	0.0332936979786	0.0368608799049	0.965517241379
79626735	79617933	79630146	29	1,1,1,1,1,1,1,1,1,1,1,1,1,1,1,1,1,1,1,1,1,1,1,1,1,1,1,1,1,	()	0.0344827586207	0.0332936979786	0.0368608799049	0.965517241379
79627990	79626212	79631979	29	1,1,1,1,1,1,1,1,1,1,1,1,1,1,1,1,1,1,1,1,1,1,1,1,1,1,1,1,1,	()	0.0344827586207	0.0332936979786	0.0368608799049	0.965517241379
79630146	79626735	79636529	29	1,1,1,1,1,1,1,1,1,1,1,1,1,1,1,1,1,1,1,1,1,1,1,1,1,1,1,1,1,	()	0.0344827586207	0.0332936979786	0.0368608799049	0.965517241379
79631979	79627990	79639817	27	2,2,	(19,20,)(9,14,)	0.0392390011891	0.0344827586207	0.0487514863258	0.878787878788
79636529	79630146	79644697	26	3,2,	(13,16,18,)(9,14,)	0.0439952437574	0.0332936979786	0.0582639714625	0.756756756757
79639817	79631979	79651992	28	2,	(13,18,)	0.0368608799049	0.0321046373365	0.0368608799049	0.870967741935
79644697	79636529	79655208	29	1,1,1,1,1,1,1,1,1,1,1,1,1,1,1,1,1,1,1,1,1,1,1,1,1,1,1,1,1,	()	0.0344827586207	0.0332936979786	0.0368608799049	0.965517241379
79651992	79639817	79657323	29	1,1,1,1,1,1,1,1,1,1,1,1,1,1,1,1,1,1,1,1,1,1,1,1,1,1,1,1,1,	()	0.0344827586207	0.0332936979786	0.0368608799049	0.965517241379
79655208	79644697	79664118	29	1,1,1,1,1,1,1,1,1,1,1,1,1,1,1,1,1,1,1,1,1,1,1,1,1,1,1,1,1,	()	0.0344827586207	0.0332936979786	0.0368608799049	0.965517241379
79657323	79651992	79669618	29	1,1,1,1,1,1,1,1,1,1,1,1,1,1,1,1,1,1,1,1,1,1,1,1,1,1,1,1,1,	()	0.0344827586207	0.0332936979786	0.0368608799049	0.965517241379
79664118	79655208	79675279	27	2,2,	(11,17,)(16,18,)	0.0392390011891	0.0344827586207	0.0487514863258	0.878787878788
79669618	79657323	79689001	28	2,	(16,18,)	0.0368608799049	0.0321046373365	0.0368608799049	0.870967741935
79675279	79664118	79696024	28	2,	(16,18,)	0.0368608799049	0.0321046373365	0.0368608799049	0.870967741935
79689001	79669618	79703523	28	2,	(16,18,)	0.0368608799049	0.0321046373365	0.0368608799049	0.870967741935
79696024	79675279	79713885	29	1,1,1,1,1,1,1,1,1,1,1,1,1,1,1,1,1,1,1,1,1,1,1,1,1,1,1,1,1,	()	0.0344827586207	0.0332936979786	0.0368608799049	0.965517241379
79703523	79689001	79718251	29	1,1,1,1,1,1,1,1,1,1,1,1,1,1,1,1,1,1,1,1,1,1,1,1,1,1,1,1,1,	()	0.0344827586207	0.0332936979786	0.0368608799049	0.965517241379
79713885	79696024	79720354	29	1,1,1,1,1,1,1,1,1,1,1,1,1,1,1,1,1,1,1,1,1,1,1,1,1,1,1,1,1,	()	0.0344827586207	0.0332936979786	0.0368608799049	0.965517241379
79718251	79703523	79727605	29	1,1,1,1,1,1,1,1,1,1,1,1,1,1,1,1,1,1,1,1,1,1,1,1,1,1,1,1,1,	()	0.0344827586207	0.0332936979786	0.0368608799049	0.965517241379
79720354	79713885	79730293	29	1,1,1,1,1,1,1,1,1,1,1,1,1,1,1,1,1,1,1,1,1,1,1,1,1,1,1,1,1,	()	0.0344827586207	0.0332936979786	0.0368608799049	0.965517241379
79727605	79718251	79742134	29	1,1,1,1,1,1,1,1,1,1,1,1,1,1,1,1,1,1,1,1,1,1,1,1,1,1,1,1,1,	()	0.0344827586207	0.0332936979786	0.0368608799049	0.965517241379
79730293	79720354	79750272	29	1,1,1,1,1,1,1,1,1,1,1,1,1,1,1,1,1,1,1,1,1,1,1,1,1,1,1,1,1,	()	0.0344827586207	0.0332936979786	0.0368608799049	0.965517241379
79742134	79727605	79755647	29	1,1,1,1,1,1,1,1,1,1,1,1,1,1,1,1,1,1,1,1,1,1,1,1,1,1,1,1,1,	()	0.0344827586207	0.0332936979786	0.0368608799049	0.965517241379
79750272	79730293	79764373	29	1,1,1,1,1,1,1,1,1,1,1,1,1,1,1,1,1,1,1,1,1,1,1,1,1,1,1,1,1,	()	0.0344827586207	0.0332936979786	0.0368608799049	0.965517241379
79755647	79742134	79767158	29	1,1,1,1,1,1,1,1,1,1,1,1,1,1,1,1,1,1,1,1,1,1,1,1,1,1,1,1,1,	()	0.0344827586207	0.0332936979786	0.0368608799049	0.965517241379
79764373	79750272	79770862	29	1,1,1,1,1,1,1,1,1,1,1,1,1,1,1,1,1,1,1,1,1,1,1,1,1,1,1,1,1,	()	0.0344827586207	0.0332936979786	0.0368608799049	0.965517241379
79767158	79755647	79775815	28	2,	(16,18,)	0.0368608799049	0.0321046373365	0.0368608799049	0.870967741935
79770862	79764373	79784089	28	2,	(8,9,)	0.0368608799049	0.0321046373365	0.0368608799049	0.870967741935
79775815	79767158	79799726	27	2,2,	(8,9,)(16,29,)	0.0392390011891	0.0344827586207	0.0487514863258	0.878787878788
79784089	79770862	79804269	28	2,	(16,29,)	0.0368608799049	0.0321046373365	0.0368608799049	0.870967741935
79799726	79775815	79810816	28	2,	(16,29,)	0.0368608799049	0.0321046373365	0.0368608799049	0.870967741935
79804269	79784089	79818945	28	2,	(16,29,)	0.0368608799049	0.0321046373365	0.0368608799049	0.870967741935
79810816	79799726	79824631	29	1,1,1,1,1,1,1,1,1,1,1,1,1,1,1,1,1,1,1,1,1,1,1,1,1,1,1,1,1,	()	0.0344827586207	0.0332936979786	0.0368608799049	0.965517241379
79818945	79804269	79831100	28	2,	(8,9,)	0.0368608799049	0.0321046373365	0.0368608799049	0.870967741935
79824631	79810816	79841844	29	1,1,1,1,1,1,1,1,1,1,1,1,1,1,1,1,1,1,1,1,1,1,1,1,1,1,1,1,1,	()	0.0344827586207	0.0332936979786	0.0368608799049	0.965517241379
79831100	79818945	79849520	29	1,1,1,1,1,1,1,1,1,1,1,1,1,1,1,1,1,1,1,1,1,1,1,1,1,1,1,1,1,	()	0.0344827586207	0.0332936979786	0.0368608799049	0.965517241379
79841844	79824631	79853921	29	1,1,1,1,1,1,1,1,1,1,1,1,1,1,1,1,1,1,1,1,1,1,1,1,1,1,1,1,1,	()	0.0344827586207	0.0332936979786	0.0368608799049	0.965517241379
79849520	79831100	79856129	29	1,1,1,1,1,1,1,1,1,1,1,1,1,1,1,1,1,1,1,1,1,1,1,1,1,1,1,1,1,	()	0.0344827586207	0.0332936979786	0.0368608799049	0.965517241379
79853921	79841844	79866496	29	1,1,1,1,1,1,1,1,1,1,1,1,1,1,1,1,1,1,1,1,1,1,1,1,1,1,1,1,1,	()	0.0344827586207	0.0332936979786	0.0368608799049	0.965517241379
79856129	79849520	79875815	29	1,1,1,1,1,1,1,1,1,1,1,1,1,1,1,1,1,1,1,1,1,1,1,1,1,1,1,1,1,	()	0.0344827586207	0.0332936979786	0.0368608799049	0.965517241379
79866496	79853921	79898217	29	1,1,1,1,1,1,1,1,1,1,1,1,1,1,1,1,1,1,1,1,1,1,1,1,1,1,1,1,1,	()	0.0344827586207	0.0332936979786	0.0368608799049	0.965517241379
79875815	79856129	79909271	29	1,1,1,1,1,1,1,1,1,1,1,1,1,1,1,1,1,1,1,1,1,1,1,1,1,1,1,1,1,	()	0.0344827586207	0.0332936979786	0.0368608799049	0.965517241379
79898217	79866496	79913083	28	2,	(10,24,)	0.0368608799049	0.0321046373365	0.0368608799049	0.870967741935
79909271	79875815	79917351	29	1,1,1,1,1,1,1,1,1,1,1,1,1,1,1,1,1,1,1,1,1,1,1,1,1,1,1,1,1,	()	0.0344827586207	0.0332936979786	0.0368608799049	0.965517241379
79913083	79898217	79920928	28	2,	(16,29,)	0.0368608799049	0.0321046373365	0.0368608799049	0.870967741935
79917351	79909271	79927804	25	3,2,2,	(14,17,21,)(4,7,)(16,29,)	0.0463733650416	0.0356718192628	0.0606420927467	0.769230769231
79920928	79913083	79934304	26	3,2,	(14,17,21,)(4,7,)	0.0439952437574	0.0332936979786	0.0582639714625	0.756756756757
79927804	79917351	79942338	25	5,	(4,7,14,17,21,)	0.0582639714625	0.0285374554102	0.0582639714625	0.489795918367
79934304	79920928	79947510	25	5,	(4,7,14,17,21,)	0.0582639714625	0.0285374554102	0.0582639714625	0.489795918367
79942338	79927804	79954979	27	2,2,	(6,10,)(4,14,)	0.0392390011891	0.0344827586207	0.0487514863258	0.878787878788
79947510	79934304	79978265	25	2,2,2,2,	(4,14,)(8,12,)(6,10,)(16,29,)	0.0439952437574	0.0392390011891	0.0535077288942	0.891891891892
79954979	79942338	79983409	29	1,1,1,1,1,1,1,1,1,1,1,1,1,1,1,1,1,1,1,1,1,1,1,1,1,1,1,1,1,	()	0.0344827586207	0.0332936979786	0.0368608799049	0.965517241379
79978265	79947510	79992338	29	1,1,1,1,1,1,1,1,1,1,1,1,1,1,1,1,1,1,1,1,1,1,1,1,1,1,1,1,1,	()	0.0344827586207	0.0332936979786	0.0368608799049	0.965517241379
79983409	79954979	79996758	29	1,1,1,1,1,1,1,1,1,1,1,1,1,1,1,1,1,1,1,1,1,1,1,1,1,1,1,1,1,	()	0.0344827586207	0.0332936979786	0.0368608799049	0.965517241379
79992338	79978265	80000473	29	1,1,1,1,1,1,1,1,1,1,1,1,1,1,1,1,1,1,1,1,1,1,1,1,1,1,1,1,1,	()	0.0344827586207	0.0332936979786	0.0368608799049	0.965517241379
79996758	79983409	80005193	28	2,	(7,24,)	0.0368608799049	0.0321046373365	0.0368608799049	0.870967741935
80000473	79992338	80010956	29	1,1,1,1,1,1,1,1,1,1,1,1,1,1,1,1,1,1,1,1,1,1,1,1,1,1,1,1,1,	()	0.0344827586207	0.0332936979786	0.0368608799049	0.965517241379
80005193	79996758	80017395	28	2,	(12,21,)	0.0368608799049	0.0321046373365	0.0368608799049	0.870967741935
80010956	80000473	80024148	28	2,	(12,21,)	0.0368608799049	0.0321046373365	0.0368608799049	0.870967741935
80017395	80005193	80032853	29	1,1,1,1,1,1,1,1,1,1,1,1,1,1,1,1,1,1,1,1,1,1,1,1,1,1,1,1,1,	()	0.0344827586207	0.0332936979786	0.0368608799049	0.965517241379
80024148	80010956	80039060	29	1,1,1,1,1,1,1,1,1,1,1,1,1,1,1,1,1,1,1,1,1,1,1,1,1,1,1,1,1,	()	0.0344827586207	0.0332936979786	0.0368608799049	0.965517241379
80032853	80017395	80044493	29	1,1,1,1,1,1,1,1,1,1,1,1,1,1,1,1,1,1,1,1,1,1,1,1,1,1,1,1,1,	()	0.0344827586207	0.0332936979786	0.0368608799049	0.965517241379
80039060	80024148	80051198	29	1,1,1,1,1,1,1,1,1,1,1,1,1,1,1,1,1,1,1,1,1,1,1,1,1,1,1,1,1,	()	0.0344827586207	0.0332936979786	0.0368608799049	0.965517241379
80044493	80032853	80070614	26	3,2,	(12,21,22,)(5,26,)	0.0439952437574	0.0332936979786	0.0582639714625	0.756756756757
80051198	80039060	80077073	26	2,2,2,	(6,18,)(12,21,)(5,26,)	0.0416171224732	0.0368608799049	0.05112960761	0.885714285714
80070614	80044493	80084242	26	2,2,2,	(6,18,)(5,26,)(12,21,)	0.0416171224732	0.0368608799049	0.05112960761	0.885714285714
80077073	80051198	80091934	27	2,2,	(12,21,)(6,18,)	0.0392390011891	0.0344827586207	0.0487514863258	0.878787878788
80084242	80070614	80096290	28	2,	(6,18,)	0.0368608799049	0.0321046373365	0.0368608799049	0.870967741935
80091934	80077073	80100172	29	1,1,1,1,1,1,1,1,1,1,1,1,1,1,1,1,1,1,1,1,1,1,1,1,1,1,1,1,1,	()	0.0344827586207	0.0332936979786	0.0368608799049	0.965517241379
80096290	80084242	80103732	29	1,1,1,1,1,1,1,1,1,1,1,1,1,1,1,1,1,1,1,1,1,1,1,1,1,1,1,1,1,	()	0.0344827586207	0.0332936979786	0.0368608799049	0.965517241379
80100172	80091934	80109838	29	1,1,1,1,1,1,1,1,1,1,1,1,1,1,1,1,1,1,1,1,1,1,1,1,1,1,1,1,1,	()	0.0344827586207	0.0332936979786	0.0368608799049	0.965517241379
80103732	80096290	80121393	28	2,	(12,21,)	0.0368608799049	0.0321046373365	0.0368608799049	0.870967741935
80109838	80100172	80127289	26	2,2,2,	(16,18,)(19,22,)(12,21,)	0.0416171224732	0.0368608799049	0.05112960761	0.885714285714
80121393	80103732	80133020	26	2,2,2,	(19,22,)(12,21,)(16,18,)	0.0416171224732	0.0368608799049	0.05112960761	0.885714285714
80127289	80109838	80137869	26	2,2,2,	(12,21,)(19,22,)(16,18,)	0.0416171224732	0.0368608799049	0.05112960761	0.885714285714
80133020	80121393	80150914	25	3,2,2,	(19,22,28,)(12,21,)(16,18,)	0.0463733650416	0.0356718192628	0.0606420927467	0.769230769231
80137869	80127289	80159048	26	2,2,2,	(12,21,)(19,22,)(13,18,)	0.0416171224732	0.0368608799049	0.05112960761	0.885714285714
80150914	80133020	80164648	27	3,	(13,16,18,)	0.0416171224732	0.0309155766944	0.0416171224732	0.742857142857
80159048	80137869	80172615	28	2,	(16,18,)	0.0368608799049	0.0321046373365	0.0368608799049	0.870967741935
80164648	80150914	80178687	28	2,	(16,18,)	0.0368608799049	0.0321046373365	0.0368608799049	0.870967741935
80172615	80159048	80181472	28	2,	(16,18,)	0.0368608799049	0.0321046373365	0.0368608799049	0.870967741935
80178687	80164648	80183091	29	1,1,1,1,1,1,1,1,1,1,1,1,1,1,1,1,1,1,1,1,1,1,1,1,1,1,1,1,1,	()	0.0344827586207	0.0332936979786	0.0368608799049	0.965517241379
80181472	80172615	80184134	29	1,1,1,1,1,1,1,1,1,1,1,1,1,1,1,1,1,1,1,1,1,1,1,1,1,1,1,1,1,	()	0.0344827586207	0.0332936979786	0.0368608799049	0.965517241379
80183091	80178687	80184623	29	1,1,1,1,1,1,1,1,1,1,1,1,1,1,1,1,1,1,1,1,1,1,1,1,1,1,1,1,1,	()	0.0344827586207	0.0332936979786	0.0368608799049	0.965517241379
80184134	80181472	80185998	29	1,1,1,1,1,1,1,1,1,1,1,1,1,1,1,1,1,1,1,1,1,1,1,1,1,1,1,1,1,	()	0.0344827586207	0.0332936979786	0.0368608799049	0.965517241379
80184623	80183091	80189092	29	1,1,1,1,1,1,1,1,1,1,1,1,1,1,1,1,1,1,1,1,1,1,1,1,1,1,1,1,1,	()	0.0344827586207	0.0332936979786	0.0368608799049	0.965517241379
80185998	80184134	80194062	28	2,	(12,21,)	0.0368608799049	0.0321046373365	0.0368608799049	0.870967741935
80189092	80184623	80197996	26	3,2,	(5,8,10,)(12,21,)	0.0439952437574	0.0332936979786	0.0582639714625	0.756756756757
80194062	80185998	80201026	27	3,	(5,8,17,)	0.0416171224732	0.0309155766944	0.0416171224732	0.742857142857
80197996	80189092	80207005	28	2,	(5,17,)	0.0368608799049	0.0321046373365	0.0368608799049	0.870967741935
80201026	80194062	80209935	29	1,1,1,1,1,1,1,1,1,1,1,1,1,1,1,1,1,1,1,1,1,1,1,1,1,1,1,1,1,	()	0.0344827586207	0.0332936979786	0.0368608799049	0.965517241379
80207005	80197996	80213719	29	1,1,1,1,1,1,1,1,1,1,1,1,1,1,1,1,1,1,1,1,1,1,1,1,1,1,1,1,1,	()	0.0344827586207	0.0332936979786	0.0368608799049	0.965517241379
80209935	80201026	80216126	29	1,1,1,1,1,1,1,1,1,1,1,1,1,1,1,1,1,1,1,1,1,1,1,1,1,1,1,1,1,	()	0.0344827586207	0.0332936979786	0.0368608799049	0.965517241379
80213719	80207005	80219286	29	1,1,1,1,1,1,1,1,1,1,1,1,1,1,1,1,1,1,1,1,1,1,1,1,1,1,1,1,1,	()	0.0344827586207	0.0332936979786	0.0368608799049	0.965517241379
80216126	80209935	80227057	29	1,1,1,1,1,1,1,1,1,1,1,1,1,1,1,1,1,1,1,1,1,1,1,1,1,1,1,1,1,	()	0.0344827586207	0.0332936979786	0.0368608799049	0.965517241379
80219286	80213719	80232500	29	1,1,1,1,1,1,1,1,1,1,1,1,1,1,1,1,1,1,1,1,1,1,1,1,1,1,1,1,1,	()	0.0344827586207	0.0332936979786	0.0368608799049	0.965517241379
80227057	80216126	80246142	29	1,1,1,1,1,1,1,1,1,1,1,1,1,1,1,1,1,1,1,1,1,1,1,1,1,1,1,1,1,	()	0.0344827586207	0.0332936979786	0.0368608799049	0.965517241379
80232500	80219286	80251332	29	1,1,1,1,1,1,1,1,1,1,1,1,1,1,1,1,1,1,1,1,1,1,1,1,1,1,1,1,1,	()	0.0344827586207	0.0332936979786	0.0368608799049	0.965517241379
80246142	80227057	80259566	29	1,1,1,1,1,1,1,1,1,1,1,1,1,1,1,1,1,1,1,1,1,1,1,1,1,1,1,1,1,	()	0.0344827586207	0.0332936979786	0.0368608799049	0.965517241379
80251332	80232500	80266931	28	2,	(3,18,)	0.0368608799049	0.0321046373365	0.0368608799049	0.870967741935
80259566	80246142	80275855	24	5,2,	(4,5,8,10,15,)(3,18,)	0.0606420927467	0.0309155766944	0.0844233055886	0.509803921569
80266931	80251332	80285480	24	5,2,	(4,5,8,10,15,)(3,6,)	0.0606420927467	0.0309155766944	0.0844233055886	0.509803921569
80275855	80259566	80290284	24	6,	(4,5,10,15,16,17,)	0.0701545778835	0.0273483947681	0.0701545778835	0.389830508475
80285480	80266931	80300873	28	2,	(4,17,)	0.0368608799049	0.0321046373365	0.0368608799049	0.870967741935
80290284	80275855	80308473	28	2,	(4,17,)	0.0368608799049	0.0321046373365	0.0368608799049	0.870967741935
80300873	80285480	80316503	27	3,	(4,17,26,)	0.0416171224732	0.0309155766944	0.0416171224732	0.742857142857
80308473	80290284	80322755	27	2,2,	(17,26,)(18,23,)	0.0392390011891	0.0344827586207	0.0487514863258	0.878787878788
80316503	80300873	80329520	28	2,	(17,26,)	0.0368608799049	0.0321046373365	0.0368608799049	0.870967741935
80322755	80308473	80335061	28	2,	(16,26,)	0.0368608799049	0.0321046373365	0.0368608799049	0.870967741935
80329520	80316503	80340741	29	1,1,1,1,1,1,1,1,1,1,1,1,1,1,1,1,1,1,1,1,1,1,1,1,1,1,1,1,1,	()	0.0344827586207	0.0332936979786	0.0368608799049	0.965517241379
80335061	80322755	80344691	29	1,1,1,1,1,1,1,1,1,1,1,1,1,1,1,1,1,1,1,1,1,1,1,1,1,1,1,1,1,	()	0.0344827586207	0.0332936979786	0.0368608799049	0.965517241379
80340741	80329520	80349922	29	1,1,1,1,1,1,1,1,1,1,1,1,1,1,1,1,1,1,1,1,1,1,1,1,1,1,1,1,1,	()	0.0344827586207	0.0332936979786	0.0368608799049	0.965517241379
80344691	80335061	80360958	29	1,1,1,1,1,1,1,1,1,1,1,1,1,1,1,1,1,1,1,1,1,1,1,1,1,1,1,1,1,	()	0.0344827586207	0.0332936979786	0.0368608799049	0.965517241379
80349922	80340741	80373182	29	1,1,1,1,1,1,1,1,1,1,1,1,1,1,1,1,1,1,1,1,1,1,1,1,1,1,1,1,1,	()	0.0344827586207	0.0332936979786	0.0368608799049	0.965517241379
80360958	80344691	80380102	28	2,	(17,26,)	0.0368608799049	0.0321046373365	0.0368608799049	0.870967741935
80373182	80349922	80384698	29	1,1,1,1,1,1,1,1,1,1,1,1,1,1,1,1,1,1,1,1,1,1,1,1,1,1,1,1,1,	()	0.0344827586207	0.0332936979786	0.0368608799049	0.965517241379
80380102	80360958	80390870	29	1,1,1,1,1,1,1,1,1,1,1,1,1,1,1,1,1,1,1,1,1,1,1,1,1,1,1,1,1,	()	0.0344827586207	0.0332936979786	0.0368608799049	0.965517241379
80384698	80373182	80396008	29	1,1,1,1,1,1,1,1,1,1,1,1,1,1,1,1,1,1,1,1,1,1,1,1,1,1,1,1,1,	()	0.0344827586207	0.0332936979786	0.0368608799049	0.965517241379
80390870	80380102	80405279	29	1,1,1,1,1,1,1,1,1,1,1,1,1,1,1,1,1,1,1,1,1,1,1,1,1,1,1,1,1,	()	0.0344827586207	0.0332936979786	0.0368608799049	0.965517241379
80396008	80384698	80415123	29	1,1,1,1,1,1,1,1,1,1,1,1,1,1,1,1,1,1,1,1,1,1,1,1,1,1,1,1,1,	()	0.0344827586207	0.0332936979786	0.0368608799049	0.965517241379
80405279	80390870	80431033	29	1,1,1,1,1,1,1,1,1,1,1,1,1,1,1,1,1,1,1,1,1,1,1,1,1,1,1,1,1,	()	0.0344827586207	0.0332936979786	0.0368608799049	0.965517241379
80415123	80396008	80439522	29	1,1,1,1,1,1,1,1,1,1,1,1,1,1,1,1,1,1,1,1,1,1,1,1,1,1,1,1,1,	()	0.0344827586207	0.0332936979786	0.0368608799049	0.965517241379
80431033	80405279	80449175	29	1,1,1,1,1,1,1,1,1,1,1,1,1,1,1,1,1,1,1,1,1,1,1,1,1,1,1,1,1,	()	0.0344827586207	0.0332936979786	0.0368608799049	0.965517241379
80439522	80415123	80456600	29	1,1,1,1,1,1,1,1,1,1,1,1,1,1,1,1,1,1,1,1,1,1,1,1,1,1,1,1,1,	()	0.0344827586207	0.0332936979786	0.0368608799049	0.965517241379
80449175	80431033	80467626	28	2,	(8,16,)	0.0368608799049	0.0321046373365	0.0368608799049	0.870967741935
80456600	80439522	80477460	28	2,	(8,16,)	0.0368608799049	0.0321046373365	0.0368608799049	0.870967741935
80467626	80449175	80484315	29	1,1,1,1,1,1,1,1,1,1,1,1,1,1,1,1,1,1,1,1,1,1,1,1,1,1,1,1,1,	()	0.0344827586207	0.0332936979786	0.0368608799049	0.965517241379
80477460	80456600	80491924	28	2,	(4,16,)	0.0368608799049	0.0321046373365	0.0368608799049	0.870967741935
80484315	80467626	80504768	28	2,	(4,16,)	0.0368608799049	0.0321046373365	0.0368608799049	0.870967741935
80491924	80477460	80513627	27	2,2,	(4,16,)(21,28,)	0.0392390011891	0.0344827586207	0.0487514863258	0.878787878788
80504768	80484315	80524589	28	2,	(8,16,)	0.0368608799049	0.0321046373365	0.0368608799049	0.870967741935
80513627	80491924	80530289	28	2,	(8,16,)	0.0368608799049	0.0321046373365	0.0368608799049	0.870967741935
80524589	80504768	80534780	28	2,	(8,16,)	0.0368608799049	0.0321046373365	0.0368608799049	0.870967741935
80530289	80513627	80542646	27	3,	(8,16,20,)	0.0416171224732	0.0309155766944	0.0416171224732	0.742857142857
80534780	80524589	80550500	29	1,1,1,1,1,1,1,1,1,1,1,1,1,1,1,1,1,1,1,1,1,1,1,1,1,1,1,1,1,	()	0.0344827586207	0.0332936979786	0.0368608799049	0.965517241379
80542646	80530289	80558185	29	1,1,1,1,1,1,1,1,1,1,1,1,1,1,1,1,1,1,1,1,1,1,1,1,1,1,1,1,1,	()	0.0344827586207	0.0332936979786	0.0368608799049	0.965517241379
80550500	80534780	80564619	29	1,1,1,1,1,1,1,1,1,1,1,1,1,1,1,1,1,1,1,1,1,1,1,1,1,1,1,1,1,	()	0.0344827586207	0.0332936979786	0.0368608799049	0.965517241379
80558185	80542646	80570096	29	1,1,1,1,1,1,1,1,1,1,1,1,1,1,1,1,1,1,1,1,1,1,1,1,1,1,1,1,1,	()	0.0344827586207	0.0332936979786	0.0368608799049	0.965517241379
80564619	80550500	80575267	29	1,1,1,1,1,1,1,1,1,1,1,1,1,1,1,1,1,1,1,1,1,1,1,1,1,1,1,1,1,	()	0.0344827586207	0.0332936979786	0.0368608799049	0.965517241379
80570096	80558185	80579067	29	1,1,1,1,1,1,1,1,1,1,1,1,1,1,1,1,1,1,1,1,1,1,1,1,1,1,1,1,1,	()	0.0344827586207	0.0332936979786	0.0368608799049	0.965517241379
80575267	80564619	80587910	29	1,1,1,1,1,1,1,1,1,1,1,1,1,1,1,1,1,1,1,1,1,1,1,1,1,1,1,1,1,	()	0.0344827586207	0.0332936979786	0.0368608799049	0.965517241379
80579067	80570096	80597245	29	1,1,1,1,1,1,1,1,1,1,1,1,1,1,1,1,1,1,1,1,1,1,1,1,1,1,1,1,1,	()	0.0344827586207	0.0332936979786	0.0368608799049	0.965517241379
80587910	80575267	80601545	25	5,	(4,8,16,19,20,)	0.0582639714625	0.0285374554102	0.0582639714625	0.489795918367
80597245	80579067	80613271	25	5,	(4,8,16,19,20,)	0.0582639714625	0.0285374554102	0.0582639714625	0.489795918367
80601545	80587910	80617715	25	5,	(4,8,16,19,20,)	0.0582639714625	0.0285374554102	0.0582639714625	0.489795918367
80613271	80597245	80626648	27	3,	(4,8,20,)	0.0416171224732	0.0309155766944	0.0416171224732	0.742857142857
80617715	80601545	80635264	27	2,2,	(8,20,)(22,23,)	0.0392390011891	0.0344827586207	0.0487514863258	0.878787878788
80626648	80613271	80642551	28	2,	(8,16,)	0.0368608799049	0.0321046373365	0.0368608799049	0.870967741935
80635264	80617715	80649565	28	2,	(8,16,)	0.0368608799049	0.0321046373365	0.0368608799049	0.870967741935
80642551	80626648	80654421	27	3,	(8,16,20,)	0.0416171224732	0.0309155766944	0.0416171224732	0.742857142857
80649565	80635264	80662620	26	4,	(4,8,16,20,)	0.0487514863258	0.0297265160523	0.0487514863258	0.609756097561
80654421	80642551	80666763	27	3,	(4,8,16,)	0.0416171224732	0.0309155766944	0.0416171224732	0.742857142857
80662620	80649565	80669919	28	2,	(4,16,)	0.0368608799049	0.0321046373365	0.0368608799049	0.870967741935
80666763	80654421	80674573	28	2,	(4,19,)	0.0368608799049	0.0321046373365	0.0368608799049	0.870967741935
80669919	80662620	80683380	28	2,	(4,19,)	0.0368608799049	0.0321046373365	0.0368608799049	0.870967741935
80674573	80666763	80689797	28	2,	(4,19,)	0.0368608799049	0.0321046373365	0.0368608799049	0.870967741935
80683380	80669919	80697694	28	2,	(16,20,)	0.0368608799049	0.0321046373365	0.0368608799049	0.870967741935
80689797	80674573	80708122	25	3,2,2,	(16,19,20,)(12,14,)(11,24,)	0.0463733650416	0.0356718192628	0.0606420927467	0.769230769231
80697694	80683380	80711396	26	3,2,	(16,19,20,)(12,14,)	0.0439952437574	0.0332936979786	0.0582639714625	0.756756756757
80708122	80689797	80716812	27	3,	(16,19,20,)	0.0416171224732	0.0309155766944	0.0416171224732	0.742857142857
80711396	80697694	80728163	27	2,2,	(22,23,)(16,20,)	0.0392390011891	0.0344827586207	0.0487514863258	0.878787878788
80716812	80708122	80737395	28	2,	(16,20,)	0.0368608799049	0.0321046373365	0.0368608799049	0.870967741935
80728163	80711396	80745341	29	1,1,1,1,1,1,1,1,1,1,1,1,1,1,1,1,1,1,1,1,1,1,1,1,1,1,1,1,1,	()	0.0344827586207	0.0332936979786	0.0368608799049	0.965517241379
80737395	80716812	80751122	29	1,1,1,1,1,1,1,1,1,1,1,1,1,1,1,1,1,1,1,1,1,1,1,1,1,1,1,1,1,	()	0.0344827586207	0.0332936979786	0.0368608799049	0.965517241379
80745341	80728163	80755960	28	2,	(4,16,)	0.0368608799049	0.0321046373365	0.0368608799049	0.870967741935
80751122	80737395	80759606	24	4,2,2,	(1,4,16,27,)(13,17,)(22,23,)	0.0535077288942	0.0344827586207	0.0725326991677	0.644444444444
80755960	80745341	80765761	19	5,4,3,2,	(1,4,16,19,27,)(12,14,20,21,)(10,22,23,)(13,17,)	0.0820451843044	0.0523186682521	0.129607609988	0.63768115942
80759606	80751122	80772114	21	5,3,2,2,	(1,4,16,19,27,)(12,14,21,)(13,17,)(10,23,)	0.0701545778835	0.0404280618312	0.105826397146	0.576271186441
80765761	80755960	80776832	26	2,2,2,	(12,14,)(19,27,)(10,23,)	0.0416171224732	0.0368608799049	0.05112960761	0.885714285714
80772114	80759606	80781678	26	2,2,2,	(10,23,)(19,27,)(12,14,)	0.0416171224732	0.0368608799049	0.05112960761	0.885714285714
80776832	80765761	80791222	27	2,2,	(10,23,)(4,27,)	0.0392390011891	0.0344827586207	0.0487514863258	0.878787878788
80781678	80772114	80794967	28	2,	(4,27,)	0.0368608799049	0.0321046373365	0.0368608799049	0.870967741935
80791222	80776832	80797975	28	2,	(4,27,)	0.0368608799049	0.0321046373365	0.0368608799049	0.870967741935
80794967	80781678	80799886	28	2,	(4,27,)	0.0368608799049	0.0321046373365	0.0368608799049	0.870967741935
80797975	80791222	80802433	29	1,1,1,1,1,1,1,1,1,1,1,1,1,1,1,1,1,1,1,1,1,1,1,1,1,1,1,1,1,	()	0.0344827586207	0.0332936979786	0.0368608799049	0.965517241379
80799886	80794967	80803865	29	1,1,1,1,1,1,1,1,1,1,1,1,1,1,1,1,1,1,1,1,1,1,1,1,1,1,1,1,1,	()	0.0344827586207	0.0332936979786	0.0368608799049	0.965517241379
80802433	80797975	80810449	29	1,1,1,1,1,1,1,1,1,1,1,1,1,1,1,1,1,1,1,1,1,1,1,1,1,1,1,1,1,	()	0.0344827586207	0.0332936979786	0.0368608799049	0.965517241379
80803865	80799886	80815259	29	1,1,1,1,1,1,1,1,1,1,1,1,1,1,1,1,1,1,1,1,1,1,1,1,1,1,1,1,1,	()	0.0344827586207	0.0332936979786	0.0368608799049	0.965517241379
80810449	80802433	80822381	29	1,1,1,1,1,1,1,1,1,1,1,1,1,1,1,1,1,1,1,1,1,1,1,1,1,1,1,1,1,	()	0.0344827586207	0.0332936979786	0.0368608799049	0.965517241379
80815259	80803865	80829210	27	2,2,	(12,14,)(16,19,)	0.0392390011891	0.0344827586207	0.0487514863258	0.878787878788
80822381	80810449	80843667	27	2,2,	(16,19,)(12,14,)	0.0392390011891	0.0344827586207	0.0487514863258	0.878787878788
80829210	80815259	80854437	26	3,2,	(4,16,19,)(12,14,)	0.0439952437574	0.0332936979786	0.0582639714625	0.756756756757
80843667	80822381	80861690	26	4,	(4,16,19,27,)	0.0487514863258	0.0297265160523	0.0487514863258	0.609756097561
80854437	80829210	80866366	29	1,1,1,1,1,1,1,1,1,1,1,1,1,1,1,1,1,1,1,1,1,1,1,1,1,1,1,1,1,	()	0.0344827586207	0.0332936979786	0.0368608799049	0.965517241379
80861690	80843667	80875318	29	1,1,1,1,1,1,1,1,1,1,1,1,1,1,1,1,1,1,1,1,1,1,1,1,1,1,1,1,1,	()	0.0344827586207	0.0332936979786	0.0368608799049	0.965517241379
80866366	80854437	80881364	29	1,1,1,1,1,1,1,1,1,1,1,1,1,1,1,1,1,1,1,1,1,1,1,1,1,1,1,1,1,	()	0.0344827586207	0.0332936979786	0.0368608799049	0.965517241379
80875318	80861690	80885522	29	1,1,1,1,1,1,1,1,1,1,1,1,1,1,1,1,1,1,1,1,1,1,1,1,1,1,1,1,1,	()	0.0344827586207	0.0332936979786	0.0368608799049	0.965517241379
80881364	80866366	80891270	27	2,2,	(14,20,)(4,16,)	0.0392390011891	0.0344827586207	0.0487514863258	0.878787878788
80885522	80875318	80901656	27	2,2,	(4,27,)(14,20,)	0.0392390011891	0.0344827586207	0.0487514863258	0.878787878788
80891270	80881364	80909971	27	2,2,	(4,19,)(14,20,)	0.0392390011891	0.0344827586207	0.0487514863258	0.878787878788
80901656	80885522	80915083	28	2,	(4,19,)	0.0368608799049	0.0321046373365	0.0368608799049	0.870967741935
80909971	80891270	80920452	29	1,1,1,1,1,1,1,1,1,1,1,1,1,1,1,1,1,1,1,1,1,1,1,1,1,1,1,1,1,	()	0.0344827586207	0.0332936979786	0.0368608799049	0.965517241379
80915083	80901656	80923380	29	1,1,1,1,1,1,1,1,1,1,1,1,1,1,1,1,1,1,1,1,1,1,1,1,1,1,1,1,1,	()	0.0344827586207	0.0332936979786	0.0368608799049	0.965517241379
80920452	80909971	80927111	29	1,1,1,1,1,1,1,1,1,1,1,1,1,1,1,1,1,1,1,1,1,1,1,1,1,1,1,1,1,	()	0.0344827586207	0.0332936979786	0.0368608799049	0.965517241379
80923380	80915083	80932139	29	1,1,1,1,1,1,1,1,1,1,1,1,1,1,1,1,1,1,1,1,1,1,1,1,1,1,1,1,1,	()	0.0344827586207	0.0332936979786	0.0368608799049	0.965517241379
80927111	80920452	80942388	28	2,	(6,19,)	0.0368608799049	0.0321046373365	0.0368608799049	0.870967741935
80932139	80923380	80948851	27	2,2,	(16,27,)(6,19,)	0.0392390011891	0.0344827586207	0.0487514863258	0.878787878788
80942388	80927111	80954107	27	2,2,	(16,27,)(6,19,)	0.0392390011891	0.0344827586207	0.0487514863258	0.878787878788
80948851	80932139	80958568	27	2,2,	(16,27,)(6,19,)	0.0392390011891	0.0344827586207	0.0487514863258	0.878787878788
80954107	80942388	80961055	27	2,2,	(6,19,)(16,27,)	0.0392390011891	0.0344827586207	0.0487514863258	0.878787878788
80958568	80948851	80965830	28	2,	(6,27,)	0.0368608799049	0.0321046373365	0.0368608799049	0.870967741935
80961055	80954107	80971636	29	1,1,1,1,1,1,1,1,1,1,1,1,1,1,1,1,1,1,1,1,1,1,1,1,1,1,1,1,1,	()	0.0344827586207	0.0332936979786	0.0368608799049	0.965517241379
80965830	80958568	80976135	29	1,1,1,1,1,1,1,1,1,1,1,1,1,1,1,1,1,1,1,1,1,1,1,1,1,1,1,1,1,	()	0.0344827586207	0.0332936979786	0.0368608799049	0.965517241379
80971636	80961055	80984223	29	1,1,1,1,1,1,1,1,1,1,1,1,1,1,1,1,1,1,1,1,1,1,1,1,1,1,1,1,1,	()	0.0344827586207	0.0332936979786	0.0368608799049	0.965517241379
80976135	80965830	80993159	29	1,1,1,1,1,1,1,1,1,1,1,1,1,1,1,1,1,1,1,1,1,1,1,1,1,1,1,1,1,	()	0.0344827586207	0.0332936979786	0.0368608799049	0.965517241379
80984223	80971636	80994429	29	1,1,1,1,1,1,1,1,1,1,1,1,1,1,1,1,1,1,1,1,1,1,1,1,1,1,1,1,1,	()	0.0344827586207	0.0332936979786	0.0368608799049	0.965517241379
80993159	80976135	80994731	29	1,1,1,1,1,1,1,1,1,1,1,1,1,1,1,1,1,1,1,1,1,1,1,1,1,1,1,1,1,	()	0.0344827586207	0.0332936979786	0.0368608799049	0.965517241379
80994429	80984223	80997995	29	1,1,1,1,1,1,1,1,1,1,1,1,1,1,1,1,1,1,1,1,1,1,1,1,1,1,1,1,1,	()	0.0344827586207	0.0332936979786	0.0368608799049	0.965517241379
80994731	80993159	81006140	29	1,1,1,1,1,1,1,1,1,1,1,1,1,1,1,1,1,1,1,1,1,1,1,1,1,1,1,1,1,	()	0.0344827586207	0.0332936979786	0.0368608799049	0.965517241379
80997995	80994429	81014101	29	1,1,1,1,1,1,1,1,1,1,1,1,1,1,1,1,1,1,1,1,1,1,1,1,1,1,1,1,1,	()	0.0344827586207	0.0332936979786	0.0368608799049	0.965517241379
81006140	80994731	81021681	29	1,1,1,1,1,1,1,1,1,1,1,1,1,1,1,1,1,1,1,1,1,1,1,1,1,1,1,1,1,	()	0.0344827586207	0.0332936979786	0.0368608799049	0.965517241379
81014101	80997995	81027781	29	1,1,1,1,1,1,1,1,1,1,1,1,1,1,1,1,1,1,1,1,1,1,1,1,1,1,1,1,1,	()	0.0344827586207	0.0332936979786	0.0368608799049	0.965517241379
81021681	81006140	81038498	29	1,1,1,1,1,1,1,1,1,1,1,1,1,1,1,1,1,1,1,1,1,1,1,1,1,1,1,1,1,	()	0.0344827586207	0.0332936979786	0.0368608799049	0.965517241379
81027781	81014101	81058104	29	1,1,1,1,1,1,1,1,1,1,1,1,1,1,1,1,1,1,1,1,1,1,1,1,1,1,1,1,1,	()	0.0344827586207	0.0332936979786	0.0368608799049	0.965517241379
81038498	81021681	81074697	29	1,1,1,1,1,1,1,1,1,1,1,1,1,1,1,1,1,1,1,1,1,1,1,1,1,1,1,1,1,	()	0.0344827586207	0.0332936979786	0.0368608799049	0.965517241379
81058104	81027781	81098272	29	1,1,1,1,1,1,1,1,1,1,1,1,1,1,1,1,1,1,1,1,1,1,1,1,1,1,1,1,1,	()	0.0344827586207	0.0332936979786	0.0368608799049	0.965517241379
81074697	81038498	81121506	29	1,1,1,1,1,1,1,1,1,1,1,1,1,1,1,1,1,1,1,1,1,1,1,1,1,1,1,1,1,	()	0.0344827586207	0.0332936979786	0.0368608799049	0.965517241379
81098272	81058104	81138780	29	1,1,1,1,1,1,1,1,1,1,1,1,1,1,1,1,1,1,1,1,1,1,1,1,1,1,1,1,1,	()	0.0344827586207	0.0332936979786	0.0368608799049	0.965517241379
81121506	81074697	81150728	28	2,	(12,18,)	0.0368608799049	0.0321046373365	0.0368608799049	0.870967741935
81138780	81098272	81157015	27	2,2,	(23,27,)(12,18,)	0.0392390011891	0.0344827586207	0.0487514863258	0.878787878788
81150728	81121506	81162940	28	2,	(12,18,)	0.0368608799049	0.0321046373365	0.0368608799049	0.870967741935
81157015	81138780	81169011	27	3,	(12,18,23,)	0.0416171224732	0.0309155766944	0.0416171224732	0.742857142857
81162940	81150728	81174504	29	1,1,1,1,1,1,1,1,1,1,1,1,1,1,1,1,1,1,1,1,1,1,1,1,1,1,1,1,1,	()	0.0344827586207	0.0332936979786	0.0368608799049	0.965517241379
81169011	81157015	81179976	29	1,1,1,1,1,1,1,1,1,1,1,1,1,1,1,1,1,1,1,1,1,1,1,1,1,1,1,1,1,	()	0.0344827586207	0.0332936979786	0.0368608799049	0.965517241379
81174504	81162940	81192046	29	1,1,1,1,1,1,1,1,1,1,1,1,1,1,1,1,1,1,1,1,1,1,1,1,1,1,1,1,1,	()	0.0344827586207	0.0332936979786	0.0368608799049	0.965517241379
81179976	81169011	81202712	29	1,1,1,1,1,1,1,1,1,1,1,1,1,1,1,1,1,1,1,1,1,1,1,1,1,1,1,1,1,	()	0.0344827586207	0.0332936979786	0.0368608799049	0.965517241379
81192046	81174504	81212547	29	1,1,1,1,1,1,1,1,1,1,1,1,1,1,1,1,1,1,1,1,1,1,1,1,1,1,1,1,1,	()	0.0344827586207	0.0332936979786	0.0368608799049	0.965517241379
81202712	81179976	81221177	29	1,1,1,1,1,1,1,1,1,1,1,1,1,1,1,1,1,1,1,1,1,1,1,1,1,1,1,1,1,	()	0.0344827586207	0.0332936979786	0.0368608799049	0.965517241379
81212547	81192046	81224283	29	1,1,1,1,1,1,1,1,1,1,1,1,1,1,1,1,1,1,1,1,1,1,1,1,1,1,1,1,1,	()	0.0344827586207	0.0332936979786	0.0368608799049	0.965517241379
81221177	81202712	81225439	29	1,1,1,1,1,1,1,1,1,1,1,1,1,1,1,1,1,1,1,1,1,1,1,1,1,1,1,1,1,	()	0.0344827586207	0.0332936979786	0.0368608799049	0.965517241379
81224283	81212547	81227769	29	1,1,1,1,1,1,1,1,1,1,1,1,1,1,1,1,1,1,1,1,1,1,1,1,1,1,1,1,1,	()	0.0344827586207	0.0332936979786	0.0368608799049	0.965517241379
81225439	81221177	81236804	29	1,1,1,1,1,1,1,1,1,1,1,1,1,1,1,1,1,1,1,1,1,1,1,1,1,1,1,1,1,	()	0.0344827586207	0.0332936979786	0.0368608799049	0.965517241379
81227769	81224283	81241084	28	2,	(18,26,)	0.0368608799049	0.0321046373365	0.0368608799049	0.870967741935
81236804	81225439	81252174	29	1,1,1,1,1,1,1,1,1,1,1,1,1,1,1,1,1,1,1,1,1,1,1,1,1,1,1,1,1,	()	0.0344827586207	0.0332936979786	0.0368608799049	0.965517241379
81241084	81227769	81259157	29	1,1,1,1,1,1,1,1,1,1,1,1,1,1,1,1,1,1,1,1,1,1,1,1,1,1,1,1,1,	()	0.0344827586207	0.0332936979786	0.0368608799049	0.965517241379
81252174	81236804	81266576	27	2,2,	(12,27,)(22,24,)	0.0392390011891	0.0344827586207	0.0487514863258	0.878787878788
81259157	81241084	81275304	29	1,1,1,1,1,1,1,1,1,1,1,1,1,1,1,1,1,1,1,1,1,1,1,1,1,1,1,1,1,	()	0.0344827586207	0.0332936979786	0.0368608799049	0.965517241379
81266576	81252174	81280648	28	2,	(6,10,)	0.0368608799049	0.0321046373365	0.0368608799049	0.870967741935
81275304	81259157	81292558	28	2,	(6,10,)	0.0368608799049	0.0321046373365	0.0368608799049	0.870967741935
81280648	81266576	81306324	28	2,	(6,10,)	0.0368608799049	0.0321046373365	0.0368608799049	0.870967741935
81292558	81275304	81314963	27	3,	(12,27,28,)	0.0416171224732	0.0309155766944	0.0416171224732	0.742857142857
81306324	81280648	81328839	29	1,1,1,1,1,1,1,1,1,1,1,1,1,1,1,1,1,1,1,1,1,1,1,1,1,1,1,1,1,	()	0.0344827586207	0.0332936979786	0.0368608799049	0.965517241379
81314963	81292558	81335413	29	1,1,1,1,1,1,1,1,1,1,1,1,1,1,1,1,1,1,1,1,1,1,1,1,1,1,1,1,1,	()	0.0344827586207	0.0332936979786	0.0368608799049	0.965517241379
81328839	81306324	81341521	29	1,1,1,1,1,1,1,1,1,1,1,1,1,1,1,1,1,1,1,1,1,1,1,1,1,1,1,1,1,	()	0.0344827586207	0.0332936979786	0.0368608799049	0.965517241379
81335413	81314963	81347958	29	1,1,1,1,1,1,1,1,1,1,1,1,1,1,1,1,1,1,1,1,1,1,1,1,1,1,1,1,1,	()	0.0344827586207	0.0332936979786	0.0368608799049	0.965517241379
81341521	81328839	81356255	29	1,1,1,1,1,1,1,1,1,1,1,1,1,1,1,1,1,1,1,1,1,1,1,1,1,1,1,1,1,	()	0.0344827586207	0.0332936979786	0.0368608799049	0.965517241379
81347958	81335413	81359925	29	1,1,1,1,1,1,1,1,1,1,1,1,1,1,1,1,1,1,1,1,1,1,1,1,1,1,1,1,1,	()	0.0344827586207	0.0332936979786	0.0368608799049	0.965517241379
81356255	81341521	81374654	29	1,1,1,1,1,1,1,1,1,1,1,1,1,1,1,1,1,1,1,1,1,1,1,1,1,1,1,1,1,	()	0.0344827586207	0.0332936979786	0.0368608799049	0.965517241379
81359925	81347958	81382655	29	1,1,1,1,1,1,1,1,1,1,1,1,1,1,1,1,1,1,1,1,1,1,1,1,1,1,1,1,1,	()	0.0344827586207	0.0332936979786	0.0368608799049	0.965517241379
81374654	81356255	81401839	29	1,1,1,1,1,1,1,1,1,1,1,1,1,1,1,1,1,1,1,1,1,1,1,1,1,1,1,1,1,	()	0.0344827586207	0.0332936979786	0.0368608799049	0.965517241379
81382655	81359925	81417382	29	1,1,1,1,1,1,1,1,1,1,1,1,1,1,1,1,1,1,1,1,1,1,1,1,1,1,1,1,1,	()	0.0344827586207	0.0332936979786	0.0368608799049	0.965517241379
81401839	81374654	81441340	29	1,1,1,1,1,1,1,1,1,1,1,1,1,1,1,1,1,1,1,1,1,1,1,1,1,1,1,1,1,	()	0.0344827586207	0.0332936979786	0.0368608799049	0.965517241379
81417382	81382655	81469618	28	2,	(24,25,)	0.0368608799049	0.0321046373365	0.0368608799049	0.870967741935
81441340	81401839	81487100	27	2,2,	(12,16,)(24,25,)	0.0392390011891	0.0344827586207	0.0487514863258	0.878787878788
81469618	81417382	81495857	27	2,2,	(12,16,)(24,25,)	0.0392390011891	0.0344827586207	0.0487514863258	0.878787878788
81487100	81441340	81503542	29	1,1,1,1,1,1,1,1,1,1,1,1,1,1,1,1,1,1,1,1,1,1,1,1,1,1,1,1,1,	()	0.0344827586207	0.0332936979786	0.0368608799049	0.965517241379
81495857	81469618	81513443	29	1,1,1,1,1,1,1,1,1,1,1,1,1,1,1,1,1,1,1,1,1,1,1,1,1,1,1,1,1,	()	0.0344827586207	0.0332936979786	0.0368608799049	0.965517241379
81503542	81487100	81526074	29	1,1,1,1,1,1,1,1,1,1,1,1,1,1,1,1,1,1,1,1,1,1,1,1,1,1,1,1,1,	()	0.0344827586207	0.0332936979786	0.0368608799049	0.965517241379
81513443	81495857	81545362	29	1,1,1,1,1,1,1,1,1,1,1,1,1,1,1,1,1,1,1,1,1,1,1,1,1,1,1,1,1,	()	0.0344827586207	0.0332936979786	0.0368608799049	0.965517241379
81526074	81503542	81565682	29	1,1,1,1,1,1,1,1,1,1,1,1,1,1,1,1,1,1,1,1,1,1,1,1,1,1,1,1,1,	()	0.0344827586207	0.0332936979786	0.0368608799049	0.965517241379
81545362	81513443	81583677	29	1,1,1,1,1,1,1,1,1,1,1,1,1,1,1,1,1,1,1,1,1,1,1,1,1,1,1,1,1,	()	0.0344827586207	0.0332936979786	0.0368608799049	0.965517241379
81565682	81526074	81598064	29	1,1,1,1,1,1,1,1,1,1,1,1,1,1,1,1,1,1,1,1,1,1,1,1,1,1,1,1,1,	()	0.0344827586207	0.0332936979786	0.0368608799049	0.965517241379
81583677	81545362	81615730	29	1,1,1,1,1,1,1,1,1,1,1,1,1,1,1,1,1,1,1,1,1,1,1,1,1,1,1,1,1,	()	0.0344827586207	0.0332936979786	0.0368608799049	0.965517241379
81598064	81565682	81629546	29	1,1,1,1,1,1,1,1,1,1,1,1,1,1,1,1,1,1,1,1,1,1,1,1,1,1,1,1,1,	()	0.0344827586207	0.0332936979786	0.0368608799049	0.965517241379
81615730	81583677	81649129	29	1,1,1,1,1,1,1,1,1,1,1,1,1,1,1,1,1,1,1,1,1,1,1,1,1,1,1,1,1,	()	0.0344827586207	0.0332936979786	0.0368608799049	0.965517241379
81629546	81598064	81667509	29	1,1,1,1,1,1,1,1,1,1,1,1,1,1,1,1,1,1,1,1,1,1,1,1,1,1,1,1,1,	()	0.0344827586207	0.0332936979786	0.0368608799049	0.965517241379
81649129	81615730	81676648	29	1,1,1,1,1,1,1,1,1,1,1,1,1,1,1,1,1,1,1,1,1,1,1,1,1,1,1,1,1,	()	0.0344827586207	0.0332936979786	0.0368608799049	0.965517241379
81667509	81629546	81681659	28	2,	(5,20,)	0.0368608799049	0.0321046373365	0.0368608799049	0.870967741935
81676648	81649129	81691858	29	1,1,1,1,1,1,1,1,1,1,1,1,1,1,1,1,1,1,1,1,1,1,1,1,1,1,1,1,1,	()	0.0344827586207	0.0332936979786	0.0368608799049	0.965517241379
81681659	81667509	81698813	29	1,1,1,1,1,1,1,1,1,1,1,1,1,1,1,1,1,1,1,1,1,1,1,1,1,1,1,1,1,	()	0.0344827586207	0.0332936979786	0.0368608799049	0.965517241379
81691858	81676648	81706633	29	1,1,1,1,1,1,1,1,1,1,1,1,1,1,1,1,1,1,1,1,1,1,1,1,1,1,1,1,1,	()	0.0344827586207	0.0332936979786	0.0368608799049	0.965517241379
81698813	81681659	81715040	29	1,1,1,1,1,1,1,1,1,1,1,1,1,1,1,1,1,1,1,1,1,1,1,1,1,1,1,1,1,	()	0.0344827586207	0.0332936979786	0.0368608799049	0.965517241379
81706633	81691858	81724811	29	1,1,1,1,1,1,1,1,1,1,1,1,1,1,1,1,1,1,1,1,1,1,1,1,1,1,1,1,1,	()	0.0344827586207	0.0332936979786	0.0368608799049	0.965517241379
81715040	81698813	81730499	28	2,	(12,16,)	0.0368608799049	0.0321046373365	0.0368608799049	0.870967741935
81724811	81706633	81750053	29	1,1,1,1,1,1,1,1,1,1,1,1,1,1,1,1,1,1,1,1,1,1,1,1,1,1,1,1,1,	()	0.0344827586207	0.0332936979786	0.0368608799049	0.965517241379
81730499	81715040	81761177	29	1,1,1,1,1,1,1,1,1,1,1,1,1,1,1,1,1,1,1,1,1,1,1,1,1,1,1,1,1,	()	0.0344827586207	0.0332936979786	0.0368608799049	0.965517241379
81750053	81724811	81773850	29	1,1,1,1,1,1,1,1,1,1,1,1,1,1,1,1,1,1,1,1,1,1,1,1,1,1,1,1,1,	()	0.0344827586207	0.0332936979786	0.0368608799049	0.965517241379
81761177	81730499	81783616	29	1,1,1,1,1,1,1,1,1,1,1,1,1,1,1,1,1,1,1,1,1,1,1,1,1,1,1,1,1,	()	0.0344827586207	0.0332936979786	0.0368608799049	0.965517241379
81773850	81750053	81790905	29	1,1,1,1,1,1,1,1,1,1,1,1,1,1,1,1,1,1,1,1,1,1,1,1,1,1,1,1,1,	()	0.0344827586207	0.0332936979786	0.0368608799049	0.965517241379
81783616	81761177	81798044	29	1,1,1,1,1,1,1,1,1,1,1,1,1,1,1,1,1,1,1,1,1,1,1,1,1,1,1,1,1,	()	0.0344827586207	0.0332936979786	0.0368608799049	0.965517241379
81790905	81773850	81811118	29	1,1,1,1,1,1,1,1,1,1,1,1,1,1,1,1,1,1,1,1,1,1,1,1,1,1,1,1,1,	()	0.0344827586207	0.0332936979786	0.0368608799049	0.965517241379
81798044	81783616	81823100	29	1,1,1,1,1,1,1,1,1,1,1,1,1,1,1,1,1,1,1,1,1,1,1,1,1,1,1,1,1,	()	0.0344827586207	0.0332936979786	0.0368608799049	0.965517241379
81811118	81790905	81837109	29	1,1,1,1,1,1,1,1,1,1,1,1,1,1,1,1,1,1,1,1,1,1,1,1,1,1,1,1,1,	()	0.0344827586207	0.0332936979786	0.0368608799049	0.965517241379
81823100	81798044	81842810	29	1,1,1,1,1,1,1,1,1,1,1,1,1,1,1,1,1,1,1,1,1,1,1,1,1,1,1,1,1,	()	0.0344827586207	0.0332936979786	0.0368608799049	0.965517241379
81837109	81811118	81848758	29	1,1,1,1,1,1,1,1,1,1,1,1,1,1,1,1,1,1,1,1,1,1,1,1,1,1,1,1,1,	()	0.0344827586207	0.0332936979786	0.0368608799049	0.965517241379
81842810	81823100	81862934	29	1,1,1,1,1,1,1,1,1,1,1,1,1,1,1,1,1,1,1,1,1,1,1,1,1,1,1,1,1,	()	0.0344827586207	0.0332936979786	0.0368608799049	0.965517241379
81848758	81837109	81876392	29	1,1,1,1,1,1,1,1,1,1,1,1,1,1,1,1,1,1,1,1,1,1,1,1,1,1,1,1,1,	()	0.0344827586207	0.0332936979786	0.0368608799049	0.965517241379
81862934	81842810	81908037	29	1,1,1,1,1,1,1,1,1,1,1,1,1,1,1,1,1,1,1,1,1,1,1,1,1,1,1,1,1,	()	0.0344827586207	0.0332936979786	0.0368608799049	0.965517241379
81876392	81848758	81946732	29	1,1,1,1,1,1,1,1,1,1,1,1,1,1,1,1,1,1,1,1,1,1,1,1,1,1,1,1,1,	()	0.0344827586207	0.0332936979786	0.0368608799049	0.965517241379
81908037	81862934	81971627	29	1,1,1,1,1,1,1,1,1,1,1,1,1,1,1,1,1,1,1,1,1,1,1,1,1,1,1,1,1,	()	0.0344827586207	0.0332936979786	0.0368608799049	0.965517241379
81946732	81876392	81987755	29	1,1,1,1,1,1,1,1,1,1,1,1,1,1,1,1,1,1,1,1,1,1,1,1,1,1,1,1,1,	()	0.0344827586207	0.0332936979786	0.0368608799049	0.965517241379
81971627	81908037	81998014	29	1,1,1,1,1,1,1,1,1,1,1,1,1,1,1,1,1,1,1,1,1,1,1,1,1,1,1,1,1,	()	0.0344827586207	0.0332936979786	0.0368608799049	0.965517241379
81987755	81946732	82020325	29	1,1,1,1,1,1,1,1,1,1,1,1,1,1,1,1,1,1,1,1,1,1,1,1,1,1,1,1,1,	()	0.0344827586207	0.0332936979786	0.0368608799049	0.965517241379
81998014	81971627	82049672	29	1,1,1,1,1,1,1,1,1,1,1,1,1,1,1,1,1,1,1,1,1,1,1,1,1,1,1,1,1,	()	0.0344827586207	0.0332936979786	0.0368608799049	0.965517241379
82020325	81987755	82061070	28	2,	(16,26,)	0.0368608799049	0.0321046373365	0.0368608799049	0.870967741935
82049672	81998014	82068439	28	2,	(16,26,)	0.0368608799049	0.0321046373365	0.0368608799049	0.870967741935
82061070	82020325	82078284	27	2,2,	(2,7,)(16,26,)	0.0392390011891	0.0344827586207	0.0487514863258	0.878787878788
82068439	82049672	82098011	29	1,1,1,1,1,1,1,1,1,1,1,1,1,1,1,1,1,1,1,1,1,1,1,1,1,1,1,1,1,	()	0.0344827586207	0.0332936979786	0.0368608799049	0.965517241379
82078284	82061070	82111910	29	1,1,1,1,1,1,1,1,1,1,1,1,1,1,1,1,1,1,1,1,1,1,1,1,1,1,1,1,1,	()	0.0344827586207	0.0332936979786	0.0368608799049	0.965517241379
82098011	82068439	82132425	29	1,1,1,1,1,1,1,1,1,1,1,1,1,1,1,1,1,1,1,1,1,1,1,1,1,1,1,1,1,	()	0.0344827586207	0.0332936979786	0.0368608799049	0.965517241379
82111910	82078284	82140090	29	1,1,1,1,1,1,1,1,1,1,1,1,1,1,1,1,1,1,1,1,1,1,1,1,1,1,1,1,1,	()	0.0344827586207	0.0332936979786	0.0368608799049	0.965517241379
82132425	82098011	82152134	29	1,1,1,1,1,1,1,1,1,1,1,1,1,1,1,1,1,1,1,1,1,1,1,1,1,1,1,1,1,	()	0.0344827586207	0.0332936979786	0.0368608799049	0.965517241379
82140090	82111910	82163051	29	1,1,1,1,1,1,1,1,1,1,1,1,1,1,1,1,1,1,1,1,1,1,1,1,1,1,1,1,1,	()	0.0344827586207	0.0332936979786	0.0368608799049	0.965517241379
82152134	82132425	82171781	29	1,1,1,1,1,1,1,1,1,1,1,1,1,1,1,1,1,1,1,1,1,1,1,1,1,1,1,1,1,	()	0.0344827586207	0.0332936979786	0.0368608799049	0.965517241379
82163051	82140090	82184462	29	1,1,1,1,1,1,1,1,1,1,1,1,1,1,1,1,1,1,1,1,1,1,1,1,1,1,1,1,1,	()	0.0344827586207	0.0332936979786	0.0368608799049	0.965517241379
82171781	82152134	82197666	28	2,	(3,18,)	0.0368608799049	0.0321046373365	0.0368608799049	0.870967741935
82184462	82163051	82213806	28	2,	(21,29,)	0.0368608799049	0.0321046373365	0.0368608799049	0.870967741935
82197666	82171781	82228822	28	2,	(10,11,)	0.0368608799049	0.0321046373365	0.0368608799049	0.870967741935
82213806	82184462	82239074	29	1,1,1,1,1,1,1,1,1,1,1,1,1,1,1,1,1,1,1,1,1,1,1,1,1,1,1,1,1,	()	0.0344827586207	0.0332936979786	0.0368608799049	0.965517241379
82228822	82197666	82246150	29	1,1,1,1,1,1,1,1,1,1,1,1,1,1,1,1,1,1,1,1,1,1,1,1,1,1,1,1,1,	()	0.0344827586207	0.0332936979786	0.0368608799049	0.965517241379
82239074	82213806	82251947	29	1,1,1,1,1,1,1,1,1,1,1,1,1,1,1,1,1,1,1,1,1,1,1,1,1,1,1,1,1,	()	0.0344827586207	0.0332936979786	0.0368608799049	0.965517241379
82246150	82228822	82258297	29	1,1,1,1,1,1,1,1,1,1,1,1,1,1,1,1,1,1,1,1,1,1,1,1,1,1,1,1,1,	()	0.0344827586207	0.0332936979786	0.0368608799049	0.965517241379
82251947	82239074	82264484	28	2,	(27,29,)	0.0368608799049	0.0321046373365	0.0368608799049	0.870967741935
82258297	82246150	82268130	27	2,2,	(27,29,)(3,18,)	0.0392390011891	0.0344827586207	0.0487514863258	0.878787878788
82264484	82251947	82271412	25	4,2,	(16,21,27,29,)(3,18,)	0.05112960761	0.0321046373365	0.0701545778835	0.627906976744
82268130	82258297	82275519	25	4,2,	(16,21,27,29,)(3,18,)	0.05112960761	0.0321046373365	0.0701545778835	0.627906976744
82271412	82264484	82279153	27	3,	(16,21,27,)	0.0416171224732	0.0309155766944	0.0416171224732	0.742857142857
82275519	82268130	82296911	29	1,1,1,1,1,1,1,1,1,1,1,1,1,1,1,1,1,1,1,1,1,1,1,1,1,1,1,1,1,	()	0.0344827586207	0.0332936979786	0.0368608799049	0.965517241379
82279153	82271412	82307940	29	1,1,1,1,1,1,1,1,1,1,1,1,1,1,1,1,1,1,1,1,1,1,1,1,1,1,1,1,1,	()	0.0344827586207	0.0332936979786	0.0368608799049	0.965517241379
82296911	82275519	82308290	29	1,1,1,1,1,1,1,1,1,1,1,1,1,1,1,1,1,1,1,1,1,1,1,1,1,1,1,1,1,	()	0.0344827586207	0.0332936979786	0.0368608799049	0.965517241379
82307940	82279153	82314754	29	1,1,1,1,1,1,1,1,1,1,1,1,1,1,1,1,1,1,1,1,1,1,1,1,1,1,1,1,1,	()	0.0344827586207	0.0332936979786	0.0368608799049	0.965517241379
82308290	82296911	82321673	29	1,1,1,1,1,1,1,1,1,1,1,1,1,1,1,1,1,1,1,1,1,1,1,1,1,1,1,1,1,	()	0.0344827586207	0.0332936979786	0.0368608799049	0.965517241379
82314754	82307940	82335127	29	1,1,1,1,1,1,1,1,1,1,1,1,1,1,1,1,1,1,1,1,1,1,1,1,1,1,1,1,1,	()	0.0344827586207	0.0332936979786	0.0368608799049	0.965517241379
82321673	82308290	82338893	29	1,1,1,1,1,1,1,1,1,1,1,1,1,1,1,1,1,1,1,1,1,1,1,1,1,1,1,1,1,	()	0.0344827586207	0.0332936979786	0.0368608799049	0.965517241379
82335127	82314754	82339267	29	1,1,1,1,1,1,1,1,1,1,1,1,1,1,1,1,1,1,1,1,1,1,1,1,1,1,1,1,1,	()	0.0344827586207	0.0332936979786	0.0368608799049	0.965517241379
82338893	82321673	82339625	29	1,1,1,1,1,1,1,1,1,1,1,1,1,1,1,1,1,1,1,1,1,1,1,1,1,1,1,1,1,	()	0.0344827586207	0.0332936979786	0.0368608799049	0.965517241379
82339267	82335127	82340120	29	1,1,1,1,1,1,1,1,1,1,1,1,1,1,1,1,1,1,1,1,1,1,1,1,1,1,1,1,1,	()	0.0344827586207	0.0332936979786	0.0368608799049	0.965517241379
82339625	82338893	82340515	29	1,1,1,1,1,1,1,1,1,1,1,1,1,1,1,1,1,1,1,1,1,1,1,1,1,1,1,1,1,	()	0.0344827586207	0.0332936979786	0.0368608799049	0.965517241379
82340120	82339267	82340925	29	1,1,1,1,1,1,1,1,1,1,1,1,1,1,1,1,1,1,1,1,1,1,1,1,1,1,1,1,1,	()	0.0344827586207	0.0332936979786	0.0368608799049	0.965517241379
82340515	82339625	82341553	29	1,1,1,1,1,1,1,1,1,1,1,1,1,1,1,1,1,1,1,1,1,1,1,1,1,1,1,1,1,	()	0.0344827586207	0.0332936979786	0.0368608799049	0.965517241379
82340925	82340120	82342057	29	1,1,1,1,1,1,1,1,1,1,1,1,1,1,1,1,1,1,1,1,1,1,1,1,1,1,1,1,1,	()	0.0344827586207	0.0332936979786	0.0368608799049	0.965517241379
82341553	82340515	82342540	29	1,1,1,1,1,1,1,1,1,1,1,1,1,1,1,1,1,1,1,1,1,1,1,1,1,1,1,1,1,	()	0.0344827586207	0.0332936979786	0.0368608799049	0.965517241379
82342057	82340925	82343045	29	1,1,1,1,1,1,1,1,1,1,1,1,1,1,1,1,1,1,1,1,1,1,1,1,1,1,1,1,1,	()	0.0344827586207	0.0332936979786	0.0368608799049	0.965517241379
82342540	82341553	82343711	29	1,1,1,1,1,1,1,1,1,1,1,1,1,1,1,1,1,1,1,1,1,1,1,1,1,1,1,1,1,	()	0.0344827586207	0.0332936979786	0.0368608799049	0.965517241379
82343045	82342057	82344087	29	1,1,1,1,1,1,1,1,1,1,1,1,1,1,1,1,1,1,1,1,1,1,1,1,1,1,1,1,1,	()	0.0344827586207	0.0332936979786	0.0368608799049	0.965517241379
82343711	82342540	82344361	29	1,1,1,1,1,1,1,1,1,1,1,1,1,1,1,1,1,1,1,1,1,1,1,1,1,1,1,1,1,	()	0.0344827586207	0.0332936979786	0.0368608799049	0.965517241379
82344087	82343045	82344839	29	1,1,1,1,1,1,1,1,1,1,1,1,1,1,1,1,1,1,1,1,1,1,1,1,1,1,1,1,1,	()	0.0344827586207	0.0332936979786	0.0368608799049	0.965517241379
82344361	82343711	82345561	29	1,1,1,1,1,1,1,1,1,1,1,1,1,1,1,1,1,1,1,1,1,1,1,1,1,1,1,1,1,	()	0.0344827586207	0.0332936979786	0.0368608799049	0.965517241379
82344839	82344087	82356919	29	1,1,1,1,1,1,1,1,1,1,1,1,1,1,1,1,1,1,1,1,1,1,1,1,1,1,1,1,1,	()	0.0344827586207	0.0332936979786	0.0368608799049	0.965517241379
82345561	82344361	82365352	29	1,1,1,1,1,1,1,1,1,1,1,1,1,1,1,1,1,1,1,1,1,1,1,1,1,1,1,1,1,	()	0.0344827586207	0.0332936979786	0.0368608799049	0.965517241379
82356919	82344839	82366980	29	1,1,1,1,1,1,1,1,1,1,1,1,1,1,1,1,1,1,1,1,1,1,1,1,1,1,1,1,1,	()	0.0344827586207	0.0332936979786	0.0368608799049	0.965517241379
82365352	82345561	82367404	29	1,1,1,1,1,1,1,1,1,1,1,1,1,1,1,1,1,1,1,1,1,1,1,1,1,1,1,1,1,	()	0.0344827586207	0.0332936979786	0.0368608799049	0.965517241379
82366980	82356919	82367974	29	1,1,1,1,1,1,1,1,1,1,1,1,1,1,1,1,1,1,1,1,1,1,1,1,1,1,1,1,1,	()	0.0344827586207	0.0332936979786	0.0368608799049	0.965517241379
82367404	82365352	82387557	29	1,1,1,1,1,1,1,1,1,1,1,1,1,1,1,1,1,1,1,1,1,1,1,1,1,1,1,1,1,	()	0.0344827586207	0.0332936979786	0.0368608799049	0.965517241379
82367974	82366980	82388084	29	1,1,1,1,1,1,1,1,1,1,1,1,1,1,1,1,1,1,1,1,1,1,1,1,1,1,1,1,1,	()	0.0344827586207	0.0332936979786	0.0368608799049	0.965517241379
82387557	82367404	82388847	29	1,1,1,1,1,1,1,1,1,1,1,1,1,1,1,1,1,1,1,1,1,1,1,1,1,1,1,1,1,	()	0.0344827586207	0.0332936979786	0.0368608799049	0.965517241379
82388084	82367974	82391340	29	1,1,1,1,1,1,1,1,1,1,1,1,1,1,1,1,1,1,1,1,1,1,1,1,1,1,1,1,1,	()	0.0344827586207	0.0332936979786	0.0368608799049	0.965517241379
82388847	82387557	82429191	29	1,1,1,1,1,1,1,1,1,1,1,1,1,1,1,1,1,1,1,1,1,1,1,1,1,1,1,1,1,	()	0.0344827586207	0.0332936979786	0.0368608799049	0.965517241379
82391340	82388084	82429465	29	1,1,1,1,1,1,1,1,1,1,1,1,1,1,1,1,1,1,1,1,1,1,1,1,1,1,1,1,1,	()	0.0344827586207	0.0332936979786	0.0368608799049	0.965517241379
82429191	82388847	82430026	29	1,1,1,1,1,1,1,1,1,1,1,1,1,1,1,1,1,1,1,1,1,1,1,1,1,1,1,1,1,	()	0.0344827586207	0.0332936979786	0.0368608799049	0.965517241379
82429465	82391340	82435276	29	1,1,1,1,1,1,1,1,1,1,1,1,1,1,1,1,1,1,1,1,1,1,1,1,1,1,1,1,1,	()	0.0344827586207	0.0332936979786	0.0368608799049	0.965517241379
82430026	82429191	82449327	29	1,1,1,1,1,1,1,1,1,1,1,1,1,1,1,1,1,1,1,1,1,1,1,1,1,1,1,1,1,	()	0.0344827586207	0.0332936979786	0.0368608799049	0.965517241379
82435276	82429465	82449729	29	1,1,1,1,1,1,1,1,1,1,1,1,1,1,1,1,1,1,1,1,1,1,1,1,1,1,1,1,1,	()	0.0344827586207	0.0332936979786	0.0368608799049	0.965517241379
82449327	82430026	82476160	29	1,1,1,1,1,1,1,1,1,1,1,1,1,1,1,1,1,1,1,1,1,1,1,1,1,1,1,1,1,	()	0.0344827586207	0.0332936979786	0.0368608799049	0.965517241379
82449729	82435276	82481127	29	1,1,1,1,1,1,1,1,1,1,1,1,1,1,1,1,1,1,1,1,1,1,1,1,1,1,1,1,1,	()	0.0344827586207	0.0332936979786	0.0368608799049	0.965517241379
82476160	82449327	82484439	29	1,1,1,1,1,1,1,1,1,1,1,1,1,1,1,1,1,1,1,1,1,1,1,1,1,1,1,1,1,	()	0.0344827586207	0.0332936979786	0.0368608799049	0.965517241379
82481127	82449729	82487279	29	1,1,1,1,1,1,1,1,1,1,1,1,1,1,1,1,1,1,1,1,1,1,1,1,1,1,1,1,1,	()	0.0344827586207	0.0332936979786	0.0368608799049	0.965517241379
82484439	82476160	82493094	29	1,1,1,1,1,1,1,1,1,1,1,1,1,1,1,1,1,1,1,1,1,1,1,1,1,1,1,1,1,	()	0.0344827586207	0.0332936979786	0.0368608799049	0.965517241379
82487279	82481127	82500829	29	1,1,1,1,1,1,1,1,1,1,1,1,1,1,1,1,1,1,1,1,1,1,1,1,1,1,1,1,1,	()	0.0344827586207	0.0332936979786	0.0368608799049	0.965517241379
82493094	82484439	82513223	29	1,1,1,1,1,1,1,1,1,1,1,1,1,1,1,1,1,1,1,1,1,1,1,1,1,1,1,1,1,	()	0.0344827586207	0.0332936979786	0.0368608799049	0.965517241379
82500829	82487279	82520776	29	1,1,1,1,1,1,1,1,1,1,1,1,1,1,1,1,1,1,1,1,1,1,1,1,1,1,1,1,1,	()	0.0344827586207	0.0332936979786	0.0368608799049	0.965517241379
82513223	82493094	82528837	29	1,1,1,1,1,1,1,1,1,1,1,1,1,1,1,1,1,1,1,1,1,1,1,1,1,1,1,1,1,	()	0.0344827586207	0.0332936979786	0.0368608799049	0.965517241379
82520776	82500829	82540439	29	1,1,1,1,1,1,1,1,1,1,1,1,1,1,1,1,1,1,1,1,1,1,1,1,1,1,1,1,1,	()	0.0344827586207	0.0332936979786	0.0368608799049	0.965517241379
82528837	82513223	82545803	29	1,1,1,1,1,1,1,1,1,1,1,1,1,1,1,1,1,1,1,1,1,1,1,1,1,1,1,1,1,	()	0.0344827586207	0.0332936979786	0.0368608799049	0.965517241379
82540439	82520776	82548756	29	1,1,1,1,1,1,1,1,1,1,1,1,1,1,1,1,1,1,1,1,1,1,1,1,1,1,1,1,1,	()	0.0344827586207	0.0332936979786	0.0368608799049	0.965517241379
82545803	82528837	82551354	27	2,2,	(10,27,)(15,20,)	0.0392390011891	0.0344827586207	0.0487514863258	0.878787878788
82548756	82540439	82553070	25	2,2,2,2,	(6,11,)(15,20,)(14,19,)(2,10,)	0.0439952437574	0.0392390011891	0.0535077288942	0.891891891892
82551354	82545803	82555970	28	2,	(2,10,)	0.0368608799049	0.0321046373365	0.0368608799049	0.870967741935
82553070	82548756	82561174	28	2,	(2,10,)	0.0368608799049	0.0321046373365	0.0368608799049	0.870967741935
82555970	82551354	82567916	29	1,1,1,1,1,1,1,1,1,1,1,1,1,1,1,1,1,1,1,1,1,1,1,1,1,1,1,1,1,	()	0.0344827586207	0.0332936979786	0.0368608799049	0.965517241379
82561174	82553070	82576346	27	2,2,	(17,19,)(10,27,)	0.0392390011891	0.0344827586207	0.0487514863258	0.878787878788
82567916	82555970	82585360	28	2,	(5,15,)	0.0368608799049	0.0321046373365	0.0368608799049	0.870967741935
82576346	82561174	82592442	28	2,	(5,15,)	0.0368608799049	0.0321046373365	0.0368608799049	0.870967741935
82585360	82567916	82601586	28	2,	(5,15,)	0.0368608799049	0.0321046373365	0.0368608799049	0.870967741935
82592442	82576346	82607545	28	2,	(5,20,)	0.0368608799049	0.0321046373365	0.0368608799049	0.870967741935
82601586	82585360	82621480	28	2,	(5,20,)	0.0368608799049	0.0321046373365	0.0368608799049	0.870967741935
82607545	82592442	82634331	28	2,	(5,20,)	0.0368608799049	0.0321046373365	0.0368608799049	0.870967741935
82621480	82601586	82644989	29	1,1,1,1,1,1,1,1,1,1,1,1,1,1,1,1,1,1,1,1,1,1,1,1,1,1,1,1,1,	()	0.0344827586207	0.0332936979786	0.0368608799049	0.965517241379
82634331	82607545	82661958	29	1,1,1,1,1,1,1,1,1,1,1,1,1,1,1,1,1,1,1,1,1,1,1,1,1,1,1,1,1,	()	0.0344827586207	0.0332936979786	0.0368608799049	0.965517241379
82644989	82621480	82677551	29	1,1,1,1,1,1,1,1,1,1,1,1,1,1,1,1,1,1,1,1,1,1,1,1,1,1,1,1,1,	()	0.0344827586207	0.0332936979786	0.0368608799049	0.965517241379
82661958	82634331	82688441	28	2,	(5,18,)	0.0368608799049	0.0321046373365	0.0368608799049	0.870967741935
82677551	82644989	82705530	28	2,	(5,18,)	0.0368608799049	0.0321046373365	0.0368608799049	0.870967741935
82688441	82661958	82714947	29	1,1,1,1,1,1,1,1,1,1,1,1,1,1,1,1,1,1,1,1,1,1,1,1,1,1,1,1,1,	()	0.0344827586207	0.0332936979786	0.0368608799049	0.965517241379
82705530	82677551	82720727	28	2,	(15,17,)	0.0368608799049	0.0321046373365	0.0368608799049	0.870967741935
82714947	82688441	82723534	28	2,	(7,10,)	0.0368608799049	0.0321046373365	0.0368608799049	0.870967741935
82720727	82705530	82732320	29	1,1,1,1,1,1,1,1,1,1,1,1,1,1,1,1,1,1,1,1,1,1,1,1,1,1,1,1,1,	()	0.0344827586207	0.0332936979786	0.0368608799049	0.965517241379
82723534	82714947	82733984	28	2,	(5,18,)	0.0368608799049	0.0321046373365	0.0368608799049	0.870967741935
82732320	82720727	82739437	28	2,	(5,18,)	0.0368608799049	0.0321046373365	0.0368608799049	0.870967741935
82733984	82723534	82742734	28	2,	(5,18,)	0.0368608799049	0.0321046373365	0.0368608799049	0.870967741935
82739437	82732320	82753200	28	2,	(5,18,)	0.0368608799049	0.0321046373365	0.0368608799049	0.870967741935
82742734	82733984	82760379	28	2,	(5,18,)	0.0368608799049	0.0321046373365	0.0368608799049	0.870967741935
82753200	82739437	82767428	28	2,	(5,18,)	0.0368608799049	0.0321046373365	0.0368608799049	0.870967741935
82760379	82742734	82779593	29	1,1,1,1,1,1,1,1,1,1,1,1,1,1,1,1,1,1,1,1,1,1,1,1,1,1,1,1,1,	()	0.0344827586207	0.0332936979786	0.0368608799049	0.965517241379
82767428	82753200	82789830	29	1,1,1,1,1,1,1,1,1,1,1,1,1,1,1,1,1,1,1,1,1,1,1,1,1,1,1,1,1,	()	0.0344827586207	0.0332936979786	0.0368608799049	0.965517241379
82779593	82760379	82803547	29	1,1,1,1,1,1,1,1,1,1,1,1,1,1,1,1,1,1,1,1,1,1,1,1,1,1,1,1,1,	()	0.0344827586207	0.0332936979786	0.0368608799049	0.965517241379
82789830	82767428	82816729	29	1,1,1,1,1,1,1,1,1,1,1,1,1,1,1,1,1,1,1,1,1,1,1,1,1,1,1,1,1,	()	0.0344827586207	0.0332936979786	0.0368608799049	0.965517241379
82803547	82779593	82826110	29	1,1,1,1,1,1,1,1,1,1,1,1,1,1,1,1,1,1,1,1,1,1,1,1,1,1,1,1,1,	()	0.0344827586207	0.0332936979786	0.0368608799049	0.965517241379
82816729	82789830	82841095	29	1,1,1,1,1,1,1,1,1,1,1,1,1,1,1,1,1,1,1,1,1,1,1,1,1,1,1,1,1,	()	0.0344827586207	0.0332936979786	0.0368608799049	0.965517241379
82826110	82803547	82851115	29	1,1,1,1,1,1,1,1,1,1,1,1,1,1,1,1,1,1,1,1,1,1,1,1,1,1,1,1,1,	()	0.0344827586207	0.0332936979786	0.0368608799049	0.965517241379
82841095	82816729	82859877	29	1,1,1,1,1,1,1,1,1,1,1,1,1,1,1,1,1,1,1,1,1,1,1,1,1,1,1,1,1,	()	0.0344827586207	0.0332936979786	0.0368608799049	0.965517241379
82851115	82826110	82868702	29	1,1,1,1,1,1,1,1,1,1,1,1,1,1,1,1,1,1,1,1,1,1,1,1,1,1,1,1,1,	()	0.0344827586207	0.0332936979786	0.0368608799049	0.965517241379
82859877	82841095	82871532	28	2,	(15,18,)	0.0368608799049	0.0321046373365	0.0368608799049	0.870967741935
82868702	82851115	82878783	28	2,	(10,15,)	0.0368608799049	0.0321046373365	0.0368608799049	0.870967741935
82871532	82859877	82885948	28	2,	(15,18,)	0.0368608799049	0.0321046373365	0.0368608799049	0.870967741935
82878783	82868702	82895443	29	1,1,1,1,1,1,1,1,1,1,1,1,1,1,1,1,1,1,1,1,1,1,1,1,1,1,1,1,1,	()	0.0344827586207	0.0332936979786	0.0368608799049	0.965517241379
82885948	82871532	82904521	29	1,1,1,1,1,1,1,1,1,1,1,1,1,1,1,1,1,1,1,1,1,1,1,1,1,1,1,1,1,	()	0.0344827586207	0.0332936979786	0.0368608799049	0.965517241379
82895443	82878783	82923454	29	1,1,1,1,1,1,1,1,1,1,1,1,1,1,1,1,1,1,1,1,1,1,1,1,1,1,1,1,1,	()	0.0344827586207	0.0332936979786	0.0368608799049	0.965517241379
82904521	82885948	82936633	29	1,1,1,1,1,1,1,1,1,1,1,1,1,1,1,1,1,1,1,1,1,1,1,1,1,1,1,1,1,	()	0.0344827586207	0.0332936979786	0.0368608799049	0.965517241379
82923454	82895443	82953626	29	1,1,1,1,1,1,1,1,1,1,1,1,1,1,1,1,1,1,1,1,1,1,1,1,1,1,1,1,1,	()	0.0344827586207	0.0332936979786	0.0368608799049	0.965517241379
82936633	82904521	82966553	29	1,1,1,1,1,1,1,1,1,1,1,1,1,1,1,1,1,1,1,1,1,1,1,1,1,1,1,1,1,	()	0.0344827586207	0.0332936979786	0.0368608799049	0.965517241379
82953626	82923454	82979312	28	2,	(10,24,)	0.0368608799049	0.0321046373365	0.0368608799049	0.870967741935
82966553	82936633	82989635	28	2,	(10,24,)	0.0368608799049	0.0321046373365	0.0368608799049	0.870967741935
82979312	82953626	82997697	27	3,	(10,15,24,)	0.0416171224732	0.0309155766944	0.0416171224732	0.742857142857
82989635	82966553	83007505	28	2,	(15,24,)	0.0368608799049	0.0321046373365	0.0368608799049	0.870967741935
82997697	82979312	83020151	28	2,	(15,24,)	0.0368608799049	0.0321046373365	0.0368608799049	0.870967741935
83007505	82989635	83031795	29	1,1,1,1,1,1,1,1,1,1,1,1,1,1,1,1,1,1,1,1,1,1,1,1,1,1,1,1,1,	()	0.0344827586207	0.0332936979786	0.0368608799049	0.965517241379
83020151	82997697	83055765	29	1,1,1,1,1,1,1,1,1,1,1,1,1,1,1,1,1,1,1,1,1,1,1,1,1,1,1,1,1,	()	0.0344827586207	0.0332936979786	0.0368608799049	0.965517241379
83031795	83007505	83081004	29	1,1,1,1,1,1,1,1,1,1,1,1,1,1,1,1,1,1,1,1,1,1,1,1,1,1,1,1,1,	()	0.0344827586207	0.0332936979786	0.0368608799049	0.965517241379
83055765	83020151	83104740	29	1,1,1,1,1,1,1,1,1,1,1,1,1,1,1,1,1,1,1,1,1,1,1,1,1,1,1,1,1,	()	0.0344827586207	0.0332936979786	0.0368608799049	0.965517241379
83081004	83031795	83117842	29	1,1,1,1,1,1,1,1,1,1,1,1,1,1,1,1,1,1,1,1,1,1,1,1,1,1,1,1,1,	()	0.0344827586207	0.0332936979786	0.0368608799049	0.965517241379
83104740	83055765	83130940	29	1,1,1,1,1,1,1,1,1,1,1,1,1,1,1,1,1,1,1,1,1,1,1,1,1,1,1,1,1,	()	0.0344827586207	0.0332936979786	0.0368608799049	0.965517241379
83117842	83081004	83141531	29	1,1,1,1,1,1,1,1,1,1,1,1,1,1,1,1,1,1,1,1,1,1,1,1,1,1,1,1,1,	()	0.0344827586207	0.0332936979786	0.0368608799049	0.965517241379
83130940	83104740	83152411	28	2,	(7,18,)	0.0368608799049	0.0321046373365	0.0368608799049	0.870967741935
83141531	83117842	83158076	28	2,	(7,18,)	0.0368608799049	0.0321046373365	0.0368608799049	0.870967741935
83152411	83130940	83165753	28	2,	(7,18,)	0.0368608799049	0.0321046373365	0.0368608799049	0.870967741935
83158076	83141531	83172832	29	1,1,1,1,1,1,1,1,1,1,1,1,1,1,1,1,1,1,1,1,1,1,1,1,1,1,1,1,1,	()	0.0344827586207	0.0332936979786	0.0368608799049	0.965517241379
83165753	83152411	83177487	29	1,1,1,1,1,1,1,1,1,1,1,1,1,1,1,1,1,1,1,1,1,1,1,1,1,1,1,1,1,	()	0.0344827586207	0.0332936979786	0.0368608799049	0.965517241379
83172832	83158076	83183441	29	1,1,1,1,1,1,1,1,1,1,1,1,1,1,1,1,1,1,1,1,1,1,1,1,1,1,1,1,1,	()	0.0344827586207	0.0332936979786	0.0368608799049	0.965517241379
83177487	83165753	83191547	29	1,1,1,1,1,1,1,1,1,1,1,1,1,1,1,1,1,1,1,1,1,1,1,1,1,1,1,1,1,	()	0.0344827586207	0.0332936979786	0.0368608799049	0.965517241379
83183441	83172832	83198418	29	1,1,1,1,1,1,1,1,1,1,1,1,1,1,1,1,1,1,1,1,1,1,1,1,1,1,1,1,1,	()	0.0344827586207	0.0332936979786	0.0368608799049	0.965517241379
83191547	83177487	83206282	29	1,1,1,1,1,1,1,1,1,1,1,1,1,1,1,1,1,1,1,1,1,1,1,1,1,1,1,1,1,	()	0.0344827586207	0.0332936979786	0.0368608799049	0.965517241379
83198418	83183441	83216489	29	1,1,1,1,1,1,1,1,1,1,1,1,1,1,1,1,1,1,1,1,1,1,1,1,1,1,1,1,1,	()	0.0344827586207	0.0332936979786	0.0368608799049	0.965517241379
83206282	83191547	83227181	28	2,	(7,18,)	0.0368608799049	0.0321046373365	0.0368608799049	0.870967741935
83216489	83198418	83234750	28	2,	(7,18,)	0.0368608799049	0.0321046373365	0.0368608799049	0.870967741935
83227181	83206282	83247877	28	2,	(7,18,)	0.0368608799049	0.0321046373365	0.0368608799049	0.870967741935
83234750	83216489	83265874	29	1,1,1,1,1,1,1,1,1,1,1,1,1,1,1,1,1,1,1,1,1,1,1,1,1,1,1,1,1,	()	0.0344827586207	0.0332936979786	0.0368608799049	0.965517241379
83247877	83227181	83285698	28	2,	(9,18,)	0.0368608799049	0.0321046373365	0.0368608799049	0.870967741935
83265874	83234750	83299699	28	2,	(9,18,)	0.0368608799049	0.0321046373365	0.0368608799049	0.870967741935
83285698	83247877	83307842	29	1,1,1,1,1,1,1,1,1,1,1,1,1,1,1,1,1,1,1,1,1,1,1,1,1,1,1,1,1,	()	0.0344827586207	0.0332936979786	0.0368608799049	0.965517241379
83299699	83265874	83315941	29	1,1,1,1,1,1,1,1,1,1,1,1,1,1,1,1,1,1,1,1,1,1,1,1,1,1,1,1,1,	()	0.0344827586207	0.0332936979786	0.0368608799049	0.965517241379
83307842	83285698	83325339	29	1,1,1,1,1,1,1,1,1,1,1,1,1,1,1,1,1,1,1,1,1,1,1,1,1,1,1,1,1,	()	0.0344827586207	0.0332936979786	0.0368608799049	0.965517241379
83315941	83299699	83335900	29	1,1,1,1,1,1,1,1,1,1,1,1,1,1,1,1,1,1,1,1,1,1,1,1,1,1,1,1,1,	()	0.0344827586207	0.0332936979786	0.0368608799049	0.965517241379
83325339	83307842	83350256	29	1,1,1,1,1,1,1,1,1,1,1,1,1,1,1,1,1,1,1,1,1,1,1,1,1,1,1,1,1,	()	0.0344827586207	0.0332936979786	0.0368608799049	0.965517241379
83335900	83315941	83369602	29	1,1,1,1,1,1,1,1,1,1,1,1,1,1,1,1,1,1,1,1,1,1,1,1,1,1,1,1,1,	()	0.0344827586207	0.0332936979786	0.0368608799049	0.965517241379
83350256	83325339	83386519	29	1,1,1,1,1,1,1,1,1,1,1,1,1,1,1,1,1,1,1,1,1,1,1,1,1,1,1,1,1,	()	0.0344827586207	0.0332936979786	0.0368608799049	0.965517241379
83369602	83335900	83397320	29	1,1,1,1,1,1,1,1,1,1,1,1,1,1,1,1,1,1,1,1,1,1,1,1,1,1,1,1,1,	()	0.0344827586207	0.0332936979786	0.0368608799049	0.965517241379
83386519	83350256	83405241	29	1,1,1,1,1,1,1,1,1,1,1,1,1,1,1,1,1,1,1,1,1,1,1,1,1,1,1,1,1,	()	0.0344827586207	0.0332936979786	0.0368608799049	0.965517241379
83397320	83369602	83416663	29	1,1,1,1,1,1,1,1,1,1,1,1,1,1,1,1,1,1,1,1,1,1,1,1,1,1,1,1,1,	()	0.0344827586207	0.0332936979786	0.0368608799049	0.965517241379
83405241	83386519	83425452	28	2,	(15,21,)	0.0368608799049	0.0321046373365	0.0368608799049	0.870967741935
83416663	83397320	83432326	28	2,	(15,21,)	0.0368608799049	0.0321046373365	0.0368608799049	0.870967741935
83425452	83405241	83444411	28	2,	(15,21,)	0.0368608799049	0.0321046373365	0.0368608799049	0.870967741935
83432326	83416663	83456038	29	1,1,1,1,1,1,1,1,1,1,1,1,1,1,1,1,1,1,1,1,1,1,1,1,1,1,1,1,1,	()	0.0344827586207	0.0332936979786	0.0368608799049	0.965517241379
83444411	83425452	83461769	29	1,1,1,1,1,1,1,1,1,1,1,1,1,1,1,1,1,1,1,1,1,1,1,1,1,1,1,1,1,	()	0.0344827586207	0.0332936979786	0.0368608799049	0.965517241379
83456038	83432326	83464848	29	1,1,1,1,1,1,1,1,1,1,1,1,1,1,1,1,1,1,1,1,1,1,1,1,1,1,1,1,1,	()	0.0344827586207	0.0332936979786	0.0368608799049	0.965517241379
83461769	83444411	83471071	27	2,2,	(10,18,)(14,19,)	0.0392390011891	0.0344827586207	0.0487514863258	0.878787878788
83464848	83456038	83480883	28	2,	(10,18,)	0.0368608799049	0.0321046373365	0.0368608799049	0.870967741935
83471071	83461769	83508014	28	2,	(10,18,)	0.0368608799049	0.0321046373365	0.0368608799049	0.870967741935
83480883	83464848	83514073	29	1,1,1,1,1,1,1,1,1,1,1,1,1,1,1,1,1,1,1,1,1,1,1,1,1,1,1,1,1,	()	0.0344827586207	0.0332936979786	0.0368608799049	0.965517241379
83508014	83471071	83519225	29	1,1,1,1,1,1,1,1,1,1,1,1,1,1,1,1,1,1,1,1,1,1,1,1,1,1,1,1,1,	()	0.0344827586207	0.0332936979786	0.0368608799049	0.965517241379
83514073	83480883	83540330	29	1,1,1,1,1,1,1,1,1,1,1,1,1,1,1,1,1,1,1,1,1,1,1,1,1,1,1,1,1,	()	0.0344827586207	0.0332936979786	0.0368608799049	0.965517241379
83519225	83508014	83545262	29	1,1,1,1,1,1,1,1,1,1,1,1,1,1,1,1,1,1,1,1,1,1,1,1,1,1,1,1,1,	()	0.0344827586207	0.0332936979786	0.0368608799049	0.965517241379
83540330	83514073	83552446	29	1,1,1,1,1,1,1,1,1,1,1,1,1,1,1,1,1,1,1,1,1,1,1,1,1,1,1,1,1,	()	0.0344827586207	0.0332936979786	0.0368608799049	0.965517241379
83545262	83519225	83555177	28	2,	(12,20,)	0.0368608799049	0.0321046373365	0.0368608799049	0.870967741935
83552446	83540330	83560486	29	1,1,1,1,1,1,1,1,1,1,1,1,1,1,1,1,1,1,1,1,1,1,1,1,1,1,1,1,1,	()	0.0344827586207	0.0332936979786	0.0368608799049	0.965517241379
83555177	83545262	83568357	28	2,	(1,18,)	0.0368608799049	0.0321046373365	0.0368608799049	0.870967741935
83560486	83552446	83576252	28	2,	(1,18,)	0.0368608799049	0.0321046373365	0.0368608799049	0.870967741935
83568357	83555177	83590189	29	1,1,1,1,1,1,1,1,1,1,1,1,1,1,1,1,1,1,1,1,1,1,1,1,1,1,1,1,1,	()	0.0344827586207	0.0332936979786	0.0368608799049	0.965517241379
83576252	83560486	83601238	29	1,1,1,1,1,1,1,1,1,1,1,1,1,1,1,1,1,1,1,1,1,1,1,1,1,1,1,1,1,	()	0.0344827586207	0.0332936979786	0.0368608799049	0.965517241379
83590189	83568357	83610848	29	1,1,1,1,1,1,1,1,1,1,1,1,1,1,1,1,1,1,1,1,1,1,1,1,1,1,1,1,1,	()	0.0344827586207	0.0332936979786	0.0368608799049	0.965517241379
83601238	83576252	83621946	29	1,1,1,1,1,1,1,1,1,1,1,1,1,1,1,1,1,1,1,1,1,1,1,1,1,1,1,1,1,	()	0.0344827586207	0.0332936979786	0.0368608799049	0.965517241379
83610848	83590189	83640921	29	1,1,1,1,1,1,1,1,1,1,1,1,1,1,1,1,1,1,1,1,1,1,1,1,1,1,1,1,1,	()	0.0344827586207	0.0332936979786	0.0368608799049	0.965517241379
83621946	83601238	83653046	28	2,	(15,21,)	0.0368608799049	0.0321046373365	0.0368608799049	0.870967741935
83640921	83610848	83677594	29	1,1,1,1,1,1,1,1,1,1,1,1,1,1,1,1,1,1,1,1,1,1,1,1,1,1,1,1,1,	()	0.0344827586207	0.0332936979786	0.0368608799049	0.965517241379
83653046	83621946	83695643	29	1,1,1,1,1,1,1,1,1,1,1,1,1,1,1,1,1,1,1,1,1,1,1,1,1,1,1,1,1,	()	0.0344827586207	0.0332936979786	0.0368608799049	0.965517241379
83677594	83640921	83709418	29	1,1,1,1,1,1,1,1,1,1,1,1,1,1,1,1,1,1,1,1,1,1,1,1,1,1,1,1,1,	()	0.0344827586207	0.0332936979786	0.0368608799049	0.965517241379
83695643	83653046	83715923	29	1,1,1,1,1,1,1,1,1,1,1,1,1,1,1,1,1,1,1,1,1,1,1,1,1,1,1,1,1,	()	0.0344827586207	0.0332936979786	0.0368608799049	0.965517241379
83709418	83677594	83722221	29	1,1,1,1,1,1,1,1,1,1,1,1,1,1,1,1,1,1,1,1,1,1,1,1,1,1,1,1,1,	()	0.0344827586207	0.0332936979786	0.0368608799049	0.965517241379
83715923	83695643	83730383	29	1,1,1,1,1,1,1,1,1,1,1,1,1,1,1,1,1,1,1,1,1,1,1,1,1,1,1,1,1,	()	0.0344827586207	0.0332936979786	0.0368608799049	0.965517241379
83722221	83709418	83733733	29	1,1,1,1,1,1,1,1,1,1,1,1,1,1,1,1,1,1,1,1,1,1,1,1,1,1,1,1,1,	()	0.0344827586207	0.0332936979786	0.0368608799049	0.965517241379
83730383	83715923	83735604	29	1,1,1,1,1,1,1,1,1,1,1,1,1,1,1,1,1,1,1,1,1,1,1,1,1,1,1,1,1,	()	0.0344827586207	0.0332936979786	0.0368608799049	0.965517241379
83733733	83722221	83741802	29	1,1,1,1,1,1,1,1,1,1,1,1,1,1,1,1,1,1,1,1,1,1,1,1,1,1,1,1,1,	()	0.0344827586207	0.0332936979786	0.0368608799049	0.965517241379
83735604	83730383	83747413	29	1,1,1,1,1,1,1,1,1,1,1,1,1,1,1,1,1,1,1,1,1,1,1,1,1,1,1,1,1,	()	0.0344827586207	0.0332936979786	0.0368608799049	0.965517241379
83741802	83733733	83757681	29	1,1,1,1,1,1,1,1,1,1,1,1,1,1,1,1,1,1,1,1,1,1,1,1,1,1,1,1,1,	()	0.0344827586207	0.0332936979786	0.0368608799049	0.965517241379
83747413	83735604	83763701	29	1,1,1,1,1,1,1,1,1,1,1,1,1,1,1,1,1,1,1,1,1,1,1,1,1,1,1,1,1,	()	0.0344827586207	0.0332936979786	0.0368608799049	0.965517241379
83757681	83741802	83769864	28	2,	(13,18,)	0.0368608799049	0.0321046373365	0.0368608799049	0.870967741935
83763701	83747413	83776308	29	1,1,1,1,1,1,1,1,1,1,1,1,1,1,1,1,1,1,1,1,1,1,1,1,1,1,1,1,1,	()	0.0344827586207	0.0332936979786	0.0368608799049	0.965517241379
83769864	83757681	83781931	29	1,1,1,1,1,1,1,1,1,1,1,1,1,1,1,1,1,1,1,1,1,1,1,1,1,1,1,1,1,	()	0.0344827586207	0.0332936979786	0.0368608799049	0.965517241379
83776308	83763701	83789950	28	2,	(10,21,)	0.0368608799049	0.0321046373365	0.0368608799049	0.870967741935
83781931	83769864	83798582	29	1,1,1,1,1,1,1,1,1,1,1,1,1,1,1,1,1,1,1,1,1,1,1,1,1,1,1,1,1,	()	0.0344827586207	0.0332936979786	0.0368608799049	0.965517241379
83789950	83776308	83806788	29	1,1,1,1,1,1,1,1,1,1,1,1,1,1,1,1,1,1,1,1,1,1,1,1,1,1,1,1,1,	()	0.0344827586207	0.0332936979786	0.0368608799049	0.965517241379
83798582	83781931	83817529	29	1,1,1,1,1,1,1,1,1,1,1,1,1,1,1,1,1,1,1,1,1,1,1,1,1,1,1,1,1,	()	0.0344827586207	0.0332936979786	0.0368608799049	0.965517241379
83806788	83789950	83824683	29	1,1,1,1,1,1,1,1,1,1,1,1,1,1,1,1,1,1,1,1,1,1,1,1,1,1,1,1,1,	()	0.0344827586207	0.0332936979786	0.0368608799049	0.965517241379
83817529	83798582	83830189	29	1,1,1,1,1,1,1,1,1,1,1,1,1,1,1,1,1,1,1,1,1,1,1,1,1,1,1,1,1,	()	0.0344827586207	0.0332936979786	0.0368608799049	0.965517241379
83824683	83806788	83842300	29	1,1,1,1,1,1,1,1,1,1,1,1,1,1,1,1,1,1,1,1,1,1,1,1,1,1,1,1,1,	()	0.0344827586207	0.0332936979786	0.0368608799049	0.965517241379
83830189	83817529	83864348	29	1,1,1,1,1,1,1,1,1,1,1,1,1,1,1,1,1,1,1,1,1,1,1,1,1,1,1,1,1,	()	0.0344827586207	0.0332936979786	0.0368608799049	0.965517241379
83842300	83824683	83877755	29	1,1,1,1,1,1,1,1,1,1,1,1,1,1,1,1,1,1,1,1,1,1,1,1,1,1,1,1,1,	()	0.0344827586207	0.0332936979786	0.0368608799049	0.965517241379
83864348	83830189	83883475	29	1,1,1,1,1,1,1,1,1,1,1,1,1,1,1,1,1,1,1,1,1,1,1,1,1,1,1,1,1,	()	0.0344827586207	0.0332936979786	0.0368608799049	0.965517241379
83877755	83842300	83890812	29	1,1,1,1,1,1,1,1,1,1,1,1,1,1,1,1,1,1,1,1,1,1,1,1,1,1,1,1,1,	()	0.0344827586207	0.0332936979786	0.0368608799049	0.965517241379
83883475	83864348	83913061	29	1,1,1,1,1,1,1,1,1,1,1,1,1,1,1,1,1,1,1,1,1,1,1,1,1,1,1,1,1,	()	0.0344827586207	0.0332936979786	0.0368608799049	0.965517241379
83890812	83877755	83927029	29	1,1,1,1,1,1,1,1,1,1,1,1,1,1,1,1,1,1,1,1,1,1,1,1,1,1,1,1,1,	()	0.0344827586207	0.0332936979786	0.0368608799049	0.965517241379
83913061	83883475	83943765	29	1,1,1,1,1,1,1,1,1,1,1,1,1,1,1,1,1,1,1,1,1,1,1,1,1,1,1,1,1,	()	0.0344827586207	0.0332936979786	0.0368608799049	0.965517241379
83927029	83890812	83962477	29	1,1,1,1,1,1,1,1,1,1,1,1,1,1,1,1,1,1,1,1,1,1,1,1,1,1,1,1,1,	()	0.0344827586207	0.0332936979786	0.0368608799049	0.965517241379
83943765	83913061	83979086	29	1,1,1,1,1,1,1,1,1,1,1,1,1,1,1,1,1,1,1,1,1,1,1,1,1,1,1,1,1,	()	0.0344827586207	0.0332936979786	0.0368608799049	0.965517241379
83962477	83927029	84002912	29	1,1,1,1,1,1,1,1,1,1,1,1,1,1,1,1,1,1,1,1,1,1,1,1,1,1,1,1,1,	()	0.0344827586207	0.0332936979786	0.0368608799049	0.965517241379
83979086	83943765	84019977	29	1,1,1,1,1,1,1,1,1,1,1,1,1,1,1,1,1,1,1,1,1,1,1,1,1,1,1,1,1,	()	0.0344827586207	0.0332936979786	0.0368608799049	0.965517241379
84002912	83962477	84027909	29	1,1,1,1,1,1,1,1,1,1,1,1,1,1,1,1,1,1,1,1,1,1,1,1,1,1,1,1,1,	()	0.0344827586207	0.0332936979786	0.0368608799049	0.965517241379
84019977	83979086	84037988	29	1,1,1,1,1,1,1,1,1,1,1,1,1,1,1,1,1,1,1,1,1,1,1,1,1,1,1,1,1,	()	0.0344827586207	0.0332936979786	0.0368608799049	0.965517241379
84027909	84002912	84049089	29	1,1,1,1,1,1,1,1,1,1,1,1,1,1,1,1,1,1,1,1,1,1,1,1,1,1,1,1,1,	()	0.0344827586207	0.0332936979786	0.0368608799049	0.965517241379
84037988	84019977	84064143	28	2,	(15,21,)	0.0368608799049	0.0321046373365	0.0368608799049	0.870967741935
84049089	84027909	84074597	28	2,	(15,21,)	0.0368608799049	0.0321046373365	0.0368608799049	0.870967741935
84064143	84037988	84089519	29	1,1,1,1,1,1,1,1,1,1,1,1,1,1,1,1,1,1,1,1,1,1,1,1,1,1,1,1,1,	()	0.0344827586207	0.0332936979786	0.0368608799049	0.965517241379
84074597	84049089	84100925	29	1,1,1,1,1,1,1,1,1,1,1,1,1,1,1,1,1,1,1,1,1,1,1,1,1,1,1,1,1,	()	0.0344827586207	0.0332936979786	0.0368608799049	0.965517241379
84089519	84064143	84107871	29	1,1,1,1,1,1,1,1,1,1,1,1,1,1,1,1,1,1,1,1,1,1,1,1,1,1,1,1,1,	()	0.0344827586207	0.0332936979786	0.0368608799049	0.965517241379
84100925	84074597	84116195	29	1,1,1,1,1,1,1,1,1,1,1,1,1,1,1,1,1,1,1,1,1,1,1,1,1,1,1,1,1,	()	0.0344827586207	0.0332936979786	0.0368608799049	0.965517241379
84107871	84089519	84122907	29	1,1,1,1,1,1,1,1,1,1,1,1,1,1,1,1,1,1,1,1,1,1,1,1,1,1,1,1,1,	()	0.0344827586207	0.0332936979786	0.0368608799049	0.965517241379
84116195	84100925	84132010	29	1,1,1,1,1,1,1,1,1,1,1,1,1,1,1,1,1,1,1,1,1,1,1,1,1,1,1,1,1,	()	0.0344827586207	0.0332936979786	0.0368608799049	0.965517241379
84122907	84107871	84137094	27	3,	(18,23,27,)	0.0416171224732	0.0309155766944	0.0416171224732	0.742857142857
84132010	84116195	84149127	26	4,	(17,18,23,27,)	0.0487514863258	0.0297265160523	0.0487514863258	0.609756097561
84137094	84122907	84158187	29	1,1,1,1,1,1,1,1,1,1,1,1,1,1,1,1,1,1,1,1,1,1,1,1,1,1,1,1,1,	()	0.0344827586207	0.0332936979786	0.0368608799049	0.965517241379
84149127	84132010	84162953	29	1,1,1,1,1,1,1,1,1,1,1,1,1,1,1,1,1,1,1,1,1,1,1,1,1,1,1,1,1,	()	0.0344827586207	0.0332936979786	0.0368608799049	0.965517241379
84158187	84137094	84164125	29	1,1,1,1,1,1,1,1,1,1,1,1,1,1,1,1,1,1,1,1,1,1,1,1,1,1,1,1,1,	()	0.0344827586207	0.0332936979786	0.0368608799049	0.965517241379
84162953	84149127	84165452	29	1,1,1,1,1,1,1,1,1,1,1,1,1,1,1,1,1,1,1,1,1,1,1,1,1,1,1,1,1,	()	0.0344827586207	0.0332936979786	0.0368608799049	0.965517241379
84164125	84158187	84166170	29	1,1,1,1,1,1,1,1,1,1,1,1,1,1,1,1,1,1,1,1,1,1,1,1,1,1,1,1,1,	()	0.0344827586207	0.0332936979786	0.0368608799049	0.965517241379
84165452	84162953	84167651	29	1,1,1,1,1,1,1,1,1,1,1,1,1,1,1,1,1,1,1,1,1,1,1,1,1,1,1,1,1,	()	0.0344827586207	0.0332936979786	0.0368608799049	0.965517241379
84166170	84164125	84178319	29	1,1,1,1,1,1,1,1,1,1,1,1,1,1,1,1,1,1,1,1,1,1,1,1,1,1,1,1,1,	()	0.0344827586207	0.0332936979786	0.0368608799049	0.965517241379
84167651	84165452	84187650	29	1,1,1,1,1,1,1,1,1,1,1,1,1,1,1,1,1,1,1,1,1,1,1,1,1,1,1,1,1,	()	0.0344827586207	0.0332936979786	0.0368608799049	0.965517241379
84178319	84166170	84194552	27	3,	(15,16,21,)	0.0416171224732	0.0309155766944	0.0416171224732	0.742857142857
84187650	84167651	84202192	29	1,1,1,1,1,1,1,1,1,1,1,1,1,1,1,1,1,1,1,1,1,1,1,1,1,1,1,1,1,	()	0.0344827586207	0.0332936979786	0.0368608799049	0.965517241379
84194552	84178319	84209253	29	1,1,1,1,1,1,1,1,1,1,1,1,1,1,1,1,1,1,1,1,1,1,1,1,1,1,1,1,1,	()	0.0344827586207	0.0332936979786	0.0368608799049	0.965517241379
84202192	84187650	84215499	29	1,1,1,1,1,1,1,1,1,1,1,1,1,1,1,1,1,1,1,1,1,1,1,1,1,1,1,1,1,	()	0.0344827586207	0.0332936979786	0.0368608799049	0.965517241379
84209253	84194552	84223404	29	1,1,1,1,1,1,1,1,1,1,1,1,1,1,1,1,1,1,1,1,1,1,1,1,1,1,1,1,1,	()	0.0344827586207	0.0332936979786	0.0368608799049	0.965517241379
84215499	84202192	84231598	29	1,1,1,1,1,1,1,1,1,1,1,1,1,1,1,1,1,1,1,1,1,1,1,1,1,1,1,1,1,	()	0.0344827586207	0.0332936979786	0.0368608799049	0.965517241379
84223404	84209253	84242886	29	1,1,1,1,1,1,1,1,1,1,1,1,1,1,1,1,1,1,1,1,1,1,1,1,1,1,1,1,1,	()	0.0344827586207	0.0332936979786	0.0368608799049	0.965517241379
84231598	84215499	84251832	28	2,	(11,22,)	0.0368608799049	0.0321046373365	0.0368608799049	0.870967741935
84242886	84223404	84259947	28	2,	(18,22,)	0.0368608799049	0.0321046373365	0.0368608799049	0.870967741935
84251832	84231598	84268325	29	1,1,1,1,1,1,1,1,1,1,1,1,1,1,1,1,1,1,1,1,1,1,1,1,1,1,1,1,1,	()	0.0344827586207	0.0332936979786	0.0368608799049	0.965517241379
84259947	84242886	84279547	29	1,1,1,1,1,1,1,1,1,1,1,1,1,1,1,1,1,1,1,1,1,1,1,1,1,1,1,1,1,	()	0.0344827586207	0.0332936979786	0.0368608799049	0.965517241379
84268325	84251832	84290771	29	1,1,1,1,1,1,1,1,1,1,1,1,1,1,1,1,1,1,1,1,1,1,1,1,1,1,1,1,1,	()	0.0344827586207	0.0332936979786	0.0368608799049	0.965517241379
84279547	84259947	84300740	29	1,1,1,1,1,1,1,1,1,1,1,1,1,1,1,1,1,1,1,1,1,1,1,1,1,1,1,1,1,	()	0.0344827586207	0.0332936979786	0.0368608799049	0.965517241379
84290771	84268325	84311762	29	1,1,1,1,1,1,1,1,1,1,1,1,1,1,1,1,1,1,1,1,1,1,1,1,1,1,1,1,1,	()	0.0344827586207	0.0332936979786	0.0368608799049	0.965517241379
84300740	84279547	84322501	29	1,1,1,1,1,1,1,1,1,1,1,1,1,1,1,1,1,1,1,1,1,1,1,1,1,1,1,1,1,	()	0.0344827586207	0.0332936979786	0.0368608799049	0.965517241379
84311762	84290771	84329665	28	2,	(21,24,)	0.0368608799049	0.0321046373365	0.0368608799049	0.870967741935
84322501	84300740	84338602	28	2,	(21,24,)	0.0368608799049	0.0321046373365	0.0368608799049	0.870967741935
84329665	84311762	84346095	28	2,	(21,24,)	0.0368608799049	0.0321046373365	0.0368608799049	0.870967741935
84338602	84322501	84352230	28	2,	(1,18,)	0.0368608799049	0.0321046373365	0.0368608799049	0.870967741935
84346095	84329665	84359088	28	2,	(1,18,)	0.0368608799049	0.0321046373365	0.0368608799049	0.870967741935
84352230	84338602	84368230	27	3,	(1,4,18,)	0.0416171224732	0.0309155766944	0.0416171224732	0.742857142857
84359088	84346095	84377731	26	3,2,	(1,4,18,)(2,8,)	0.0439952437574	0.0332936979786	0.0582639714625	0.756756756757
84368230	84352230	84386967	27	3,	(1,4,18,)	0.0416171224732	0.0309155766944	0.0416171224732	0.742857142857
84377731	84359088	84395894	28	2,	(1,28,)	0.0368608799049	0.0321046373365	0.0368608799049	0.870967741935
84386967	84368230	84406413	29	1,1,1,1,1,1,1,1,1,1,1,1,1,1,1,1,1,1,1,1,1,1,1,1,1,1,1,1,1,	()	0.0344827586207	0.0332936979786	0.0368608799049	0.965517241379
84395894	84377731	84413372	29	1,1,1,1,1,1,1,1,1,1,1,1,1,1,1,1,1,1,1,1,1,1,1,1,1,1,1,1,1,	()	0.0344827586207	0.0332936979786	0.0368608799049	0.965517241379
84406413	84386967	84422346	29	1,1,1,1,1,1,1,1,1,1,1,1,1,1,1,1,1,1,1,1,1,1,1,1,1,1,1,1,1,	()	0.0344827586207	0.0332936979786	0.0368608799049	0.965517241379
84413372	84395894	84432297	29	1,1,1,1,1,1,1,1,1,1,1,1,1,1,1,1,1,1,1,1,1,1,1,1,1,1,1,1,1,	()	0.0344827586207	0.0332936979786	0.0368608799049	0.965517241379
84422346	84406413	84438287	29	1,1,1,1,1,1,1,1,1,1,1,1,1,1,1,1,1,1,1,1,1,1,1,1,1,1,1,1,1,	()	0.0344827586207	0.0332936979786	0.0368608799049	0.965517241379
84432297	84413372	84442074	29	1,1,1,1,1,1,1,1,1,1,1,1,1,1,1,1,1,1,1,1,1,1,1,1,1,1,1,1,1,	()	0.0344827586207	0.0332936979786	0.0368608799049	0.965517241379
84438287	84422346	84453770	29	1,1,1,1,1,1,1,1,1,1,1,1,1,1,1,1,1,1,1,1,1,1,1,1,1,1,1,1,1,	()	0.0344827586207	0.0332936979786	0.0368608799049	0.965517241379
84442074	84432297	84468918	29	1,1,1,1,1,1,1,1,1,1,1,1,1,1,1,1,1,1,1,1,1,1,1,1,1,1,1,1,1,	()	0.0344827586207	0.0332936979786	0.0368608799049	0.965517241379
84453770	84438287	84481010	29	1,1,1,1,1,1,1,1,1,1,1,1,1,1,1,1,1,1,1,1,1,1,1,1,1,1,1,1,1,	()	0.0344827586207	0.0332936979786	0.0368608799049	0.965517241379
84468918	84442074	84502510	29	1,1,1,1,1,1,1,1,1,1,1,1,1,1,1,1,1,1,1,1,1,1,1,1,1,1,1,1,1,	()	0.0344827586207	0.0332936979786	0.0368608799049	0.965517241379
84481010	84453770	84511957	29	1,1,1,1,1,1,1,1,1,1,1,1,1,1,1,1,1,1,1,1,1,1,1,1,1,1,1,1,1,	()	0.0344827586207	0.0332936979786	0.0368608799049	0.965517241379
84502510	84468918	84523089	29	1,1,1,1,1,1,1,1,1,1,1,1,1,1,1,1,1,1,1,1,1,1,1,1,1,1,1,1,1,	()	0.0344827586207	0.0332936979786	0.0368608799049	0.965517241379
84511957	84481010	84531097	28	2,	(1,18,)	0.0368608799049	0.0321046373365	0.0368608799049	0.870967741935
84523089	84502510	84544083	29	1,1,1,1,1,1,1,1,1,1,1,1,1,1,1,1,1,1,1,1,1,1,1,1,1,1,1,1,1,	()	0.0344827586207	0.0332936979786	0.0368608799049	0.965517241379
84531097	84511957	84552112	29	1,1,1,1,1,1,1,1,1,1,1,1,1,1,1,1,1,1,1,1,1,1,1,1,1,1,1,1,1,	()	0.0344827586207	0.0332936979786	0.0368608799049	0.965517241379
84544083	84523089	84569104	29	1,1,1,1,1,1,1,1,1,1,1,1,1,1,1,1,1,1,1,1,1,1,1,1,1,1,1,1,1,	()	0.0344827586207	0.0332936979786	0.0368608799049	0.965517241379
84552112	84531097	84580129	29	1,1,1,1,1,1,1,1,1,1,1,1,1,1,1,1,1,1,1,1,1,1,1,1,1,1,1,1,1,	()	0.0344827586207	0.0332936979786	0.0368608799049	0.965517241379
84569104	84544083	84591659	29	1,1,1,1,1,1,1,1,1,1,1,1,1,1,1,1,1,1,1,1,1,1,1,1,1,1,1,1,1,	()	0.0344827586207	0.0332936979786	0.0368608799049	0.965517241379
84580129	84552112	84644780	29	1,1,1,1,1,1,1,1,1,1,1,1,1,1,1,1,1,1,1,1,1,1,1,1,1,1,1,1,1,	()	0.0344827586207	0.0332936979786	0.0368608799049	0.965517241379
84591659	84569104	84645142	29	1,1,1,1,1,1,1,1,1,1,1,1,1,1,1,1,1,1,1,1,1,1,1,1,1,1,1,1,1,	()	0.0344827586207	0.0332936979786	0.0368608799049	0.965517241379
84644780	84580129	84647214	29	1,1,1,1,1,1,1,1,1,1,1,1,1,1,1,1,1,1,1,1,1,1,1,1,1,1,1,1,1,	()	0.0344827586207	0.0332936979786	0.0368608799049	0.965517241379
84645142	84591659	84647676	29	1,1,1,1,1,1,1,1,1,1,1,1,1,1,1,1,1,1,1,1,1,1,1,1,1,1,1,1,1,	()	0.0344827586207	0.0332936979786	0.0368608799049	0.965517241379
84647214	84644780	84648101	29	1,1,1,1,1,1,1,1,1,1,1,1,1,1,1,1,1,1,1,1,1,1,1,1,1,1,1,1,1,	()	0.0344827586207	0.0332936979786	0.0368608799049	0.965517241379
84647676	84645142	84648493	29	1,1,1,1,1,1,1,1,1,1,1,1,1,1,1,1,1,1,1,1,1,1,1,1,1,1,1,1,1,	()	0.0344827586207	0.0332936979786	0.0368608799049	0.965517241379
84648101	84647214	84648882	29	1,1,1,1,1,1,1,1,1,1,1,1,1,1,1,1,1,1,1,1,1,1,1,1,1,1,1,1,1,	()	0.0344827586207	0.0332936979786	0.0368608799049	0.965517241379
84648493	84647676	84649363	29	1,1,1,1,1,1,1,1,1,1,1,1,1,1,1,1,1,1,1,1,1,1,1,1,1,1,1,1,1,	()	0.0344827586207	0.0332936979786	0.0368608799049	0.965517241379
84648882	84648101	84649722	29	1,1,1,1,1,1,1,1,1,1,1,1,1,1,1,1,1,1,1,1,1,1,1,1,1,1,1,1,1,	()	0.0344827586207	0.0332936979786	0.0368608799049	0.965517241379
84649363	84648493	84650411	29	1,1,1,1,1,1,1,1,1,1,1,1,1,1,1,1,1,1,1,1,1,1,1,1,1,1,1,1,1,	()	0.0344827586207	0.0332936979786	0.0368608799049	0.965517241379
84649722	84648882	84653960	29	1,1,1,1,1,1,1,1,1,1,1,1,1,1,1,1,1,1,1,1,1,1,1,1,1,1,1,1,1,	()	0.0344827586207	0.0332936979786	0.0368608799049	0.965517241379
84650411	84649363	84660253	29	1,1,1,1,1,1,1,1,1,1,1,1,1,1,1,1,1,1,1,1,1,1,1,1,1,1,1,1,1,	()	0.0344827586207	0.0332936979786	0.0368608799049	0.965517241379
84653960	84649722	84668513	29	1,1,1,1,1,1,1,1,1,1,1,1,1,1,1,1,1,1,1,1,1,1,1,1,1,1,1,1,1,	()	0.0344827586207	0.0332936979786	0.0368608799049	0.965517241379
84660253	84650411	84678002	29	1,1,1,1,1,1,1,1,1,1,1,1,1,1,1,1,1,1,1,1,1,1,1,1,1,1,1,1,1,	()	0.0344827586207	0.0332936979786	0.0368608799049	0.965517241379
84668513	84653960	84688204	29	1,1,1,1,1,1,1,1,1,1,1,1,1,1,1,1,1,1,1,1,1,1,1,1,1,1,1,1,1,	()	0.0344827586207	0.0332936979786	0.0368608799049	0.965517241379
84678002	84660253	84700626	29	1,1,1,1,1,1,1,1,1,1,1,1,1,1,1,1,1,1,1,1,1,1,1,1,1,1,1,1,1,	()	0.0344827586207	0.0332936979786	0.0368608799049	0.965517241379
84688204	84668513	84716479	29	1,1,1,1,1,1,1,1,1,1,1,1,1,1,1,1,1,1,1,1,1,1,1,1,1,1,1,1,1,	()	0.0344827586207	0.0332936979786	0.0368608799049	0.965517241379
84700626	84678002	84725417	29	1,1,1,1,1,1,1,1,1,1,1,1,1,1,1,1,1,1,1,1,1,1,1,1,1,1,1,1,1,	()	0.0344827586207	0.0332936979786	0.0368608799049	0.965517241379
84716479	84688204	84735019	29	1,1,1,1,1,1,1,1,1,1,1,1,1,1,1,1,1,1,1,1,1,1,1,1,1,1,1,1,1,	()	0.0344827586207	0.0332936979786	0.0368608799049	0.965517241379
84725417	84700626	84746109	29	1,1,1,1,1,1,1,1,1,1,1,1,1,1,1,1,1,1,1,1,1,1,1,1,1,1,1,1,1,	()	0.0344827586207	0.0332936979786	0.0368608799049	0.965517241379
84735019	84716479	84756036	29	1,1,1,1,1,1,1,1,1,1,1,1,1,1,1,1,1,1,1,1,1,1,1,1,1,1,1,1,1,	()	0.0344827586207	0.0332936979786	0.0368608799049	0.965517241379
84746109	84725417	84765681	29	1,1,1,1,1,1,1,1,1,1,1,1,1,1,1,1,1,1,1,1,1,1,1,1,1,1,1,1,1,	()	0.0344827586207	0.0332936979786	0.0368608799049	0.965517241379
84756036	84735019	84779987	29	1,1,1,1,1,1,1,1,1,1,1,1,1,1,1,1,1,1,1,1,1,1,1,1,1,1,1,1,1,	()	0.0344827586207	0.0332936979786	0.0368608799049	0.965517241379
84765681	84746109	84788666	29	1,1,1,1,1,1,1,1,1,1,1,1,1,1,1,1,1,1,1,1,1,1,1,1,1,1,1,1,1,	()	0.0344827586207	0.0332936979786	0.0368608799049	0.965517241379
84779987	84756036	84794775	29	1,1,1,1,1,1,1,1,1,1,1,1,1,1,1,1,1,1,1,1,1,1,1,1,1,1,1,1,1,	()	0.0344827586207	0.0332936979786	0.0368608799049	0.965517241379
84788666	84765681	84801030	29	1,1,1,1,1,1,1,1,1,1,1,1,1,1,1,1,1,1,1,1,1,1,1,1,1,1,1,1,1,	()	0.0344827586207	0.0332936979786	0.0368608799049	0.965517241379
84794775	84779987	84809658	29	1,1,1,1,1,1,1,1,1,1,1,1,1,1,1,1,1,1,1,1,1,1,1,1,1,1,1,1,1,	()	0.0344827586207	0.0332936979786	0.0368608799049	0.965517241379
84801030	84788666	84822142	29	1,1,1,1,1,1,1,1,1,1,1,1,1,1,1,1,1,1,1,1,1,1,1,1,1,1,1,1,1,	()	0.0344827586207	0.0332936979786	0.0368608799049	0.965517241379
84809658	84794775	84833395	29	1,1,1,1,1,1,1,1,1,1,1,1,1,1,1,1,1,1,1,1,1,1,1,1,1,1,1,1,1,	()	0.0344827586207	0.0332936979786	0.0368608799049	0.965517241379
84822142	84801030	84842876	29	1,1,1,1,1,1,1,1,1,1,1,1,1,1,1,1,1,1,1,1,1,1,1,1,1,1,1,1,1,	()	0.0344827586207	0.0332936979786	0.0368608799049	0.965517241379
84833395	84809658	84858851	29	1,1,1,1,1,1,1,1,1,1,1,1,1,1,1,1,1,1,1,1,1,1,1,1,1,1,1,1,1,	()	0.0344827586207	0.0332936979786	0.0368608799049	0.965517241379
84842876	84822142	84881516	28	2,	(18,26,)	0.0368608799049	0.0321046373365	0.0368608799049	0.870967741935
84858851	84833395	84898991	29	1,1,1,1,1,1,1,1,1,1,1,1,1,1,1,1,1,1,1,1,1,1,1,1,1,1,1,1,1,	()	0.0344827586207	0.0332936979786	0.0368608799049	0.965517241379
84881516	84842876	84922228	29	1,1,1,1,1,1,1,1,1,1,1,1,1,1,1,1,1,1,1,1,1,1,1,1,1,1,1,1,1,	()	0.0344827586207	0.0332936979786	0.0368608799049	0.965517241379
84898991	84858851	84933149	29	1,1,1,1,1,1,1,1,1,1,1,1,1,1,1,1,1,1,1,1,1,1,1,1,1,1,1,1,1,	()	0.0344827586207	0.0332936979786	0.0368608799049	0.965517241379
84922228	84881516	84945770	28	2,	(18,24,)	0.0368608799049	0.0321046373365	0.0368608799049	0.870967741935
84933149	84898991	84957638	29	1,1,1,1,1,1,1,1,1,1,1,1,1,1,1,1,1,1,1,1,1,1,1,1,1,1,1,1,1,	()	0.0344827586207	0.0332936979786	0.0368608799049	0.965517241379
84945770	84922228	84971796	29	1,1,1,1,1,1,1,1,1,1,1,1,1,1,1,1,1,1,1,1,1,1,1,1,1,1,1,1,1,	()	0.0344827586207	0.0332936979786	0.0368608799049	0.965517241379
84957638	84933149	84985804	29	1,1,1,1,1,1,1,1,1,1,1,1,1,1,1,1,1,1,1,1,1,1,1,1,1,1,1,1,1,	()	0.0344827586207	0.0332936979786	0.0368608799049	0.965517241379
84971796	84945770	84997704	29	1,1,1,1,1,1,1,1,1,1,1,1,1,1,1,1,1,1,1,1,1,1,1,1,1,1,1,1,1,	()	0.0344827586207	0.0332936979786	0.0368608799049	0.965517241379
84985804	84957638	85007013	29	1,1,1,1,1,1,1,1,1,1,1,1,1,1,1,1,1,1,1,1,1,1,1,1,1,1,1,1,1,	()	0.0344827586207	0.0332936979786	0.0368608799049	0.965517241379
84997704	84971796	85018852	29	1,1,1,1,1,1,1,1,1,1,1,1,1,1,1,1,1,1,1,1,1,1,1,1,1,1,1,1,1,	()	0.0344827586207	0.0332936979786	0.0368608799049	0.965517241379
85007013	84985804	85027791	29	1,1,1,1,1,1,1,1,1,1,1,1,1,1,1,1,1,1,1,1,1,1,1,1,1,1,1,1,1,	()	0.0344827586207	0.0332936979786	0.0368608799049	0.965517241379
85018852	84997704	85042572	29	1,1,1,1,1,1,1,1,1,1,1,1,1,1,1,1,1,1,1,1,1,1,1,1,1,1,1,1,1,	()	0.0344827586207	0.0332936979786	0.0368608799049	0.965517241379
85027791	85007013	85049978	29	1,1,1,1,1,1,1,1,1,1,1,1,1,1,1,1,1,1,1,1,1,1,1,1,1,1,1,1,1,	()	0.0344827586207	0.0332936979786	0.0368608799049	0.965517241379
85042572	85018852	85061700	29	1,1,1,1,1,1,1,1,1,1,1,1,1,1,1,1,1,1,1,1,1,1,1,1,1,1,1,1,1,	()	0.0344827586207	0.0332936979786	0.0368608799049	0.965517241379
85049978	85027791	85081091	29	1,1,1,1,1,1,1,1,1,1,1,1,1,1,1,1,1,1,1,1,1,1,1,1,1,1,1,1,1,	()	0.0344827586207	0.0332936979786	0.0368608799049	0.965517241379
85061700	85042572	85090487	29	1,1,1,1,1,1,1,1,1,1,1,1,1,1,1,1,1,1,1,1,1,1,1,1,1,1,1,1,1,	()	0.0344827586207	0.0332936979786	0.0368608799049	0.965517241379
85081091	85049978	85104239	29	1,1,1,1,1,1,1,1,1,1,1,1,1,1,1,1,1,1,1,1,1,1,1,1,1,1,1,1,1,	()	0.0344827586207	0.0332936979786	0.0368608799049	0.965517241379
85090487	85061700	85112150	29	1,1,1,1,1,1,1,1,1,1,1,1,1,1,1,1,1,1,1,1,1,1,1,1,1,1,1,1,1,	()	0.0344827586207	0.0332936979786	0.0368608799049	0.965517241379
85104239	85081091	85123261	29	1,1,1,1,1,1,1,1,1,1,1,1,1,1,1,1,1,1,1,1,1,1,1,1,1,1,1,1,1,	()	0.0344827586207	0.0332936979786	0.0368608799049	0.965517241379
85112150	85090487	85133933	29	1,1,1,1,1,1,1,1,1,1,1,1,1,1,1,1,1,1,1,1,1,1,1,1,1,1,1,1,1,	()	0.0344827586207	0.0332936979786	0.0368608799049	0.965517241379
85123261	85104239	85145878	29	1,1,1,1,1,1,1,1,1,1,1,1,1,1,1,1,1,1,1,1,1,1,1,1,1,1,1,1,1,	()	0.0344827586207	0.0332936979786	0.0368608799049	0.965517241379
85133933	85112150	85163170	29	1,1,1,1,1,1,1,1,1,1,1,1,1,1,1,1,1,1,1,1,1,1,1,1,1,1,1,1,1,	()	0.0344827586207	0.0332936979786	0.0368608799049	0.965517241379
85145878	85123261	85181711	29	1,1,1,1,1,1,1,1,1,1,1,1,1,1,1,1,1,1,1,1,1,1,1,1,1,1,1,1,1,	()	0.0344827586207	0.0332936979786	0.0368608799049	0.965517241379
85163170	85133933	85198764	29	1,1,1,1,1,1,1,1,1,1,1,1,1,1,1,1,1,1,1,1,1,1,1,1,1,1,1,1,1,	()	0.0344827586207	0.0332936979786	0.0368608799049	0.965517241379
85181711	85145878	85214448	29	1,1,1,1,1,1,1,1,1,1,1,1,1,1,1,1,1,1,1,1,1,1,1,1,1,1,1,1,1,	()	0.0344827586207	0.0332936979786	0.0368608799049	0.965517241379
85198764	85163170	85222790	29	1,1,1,1,1,1,1,1,1,1,1,1,1,1,1,1,1,1,1,1,1,1,1,1,1,1,1,1,1,	()	0.0344827586207	0.0332936979786	0.0368608799049	0.965517241379
85214448	85181711	85234335	29	1,1,1,1,1,1,1,1,1,1,1,1,1,1,1,1,1,1,1,1,1,1,1,1,1,1,1,1,1,	()	0.0344827586207	0.0332936979786	0.0368608799049	0.965517241379
85222790	85198764	85249072	29	1,1,1,1,1,1,1,1,1,1,1,1,1,1,1,1,1,1,1,1,1,1,1,1,1,1,1,1,1,	()	0.0344827586207	0.0332936979786	0.0368608799049	0.965517241379
85234335	85214448	85259785	29	1,1,1,1,1,1,1,1,1,1,1,1,1,1,1,1,1,1,1,1,1,1,1,1,1,1,1,1,1,	()	0.0344827586207	0.0332936979786	0.0368608799049	0.965517241379
85249072	85222790	85268861	29	1,1,1,1,1,1,1,1,1,1,1,1,1,1,1,1,1,1,1,1,1,1,1,1,1,1,1,1,1,	()	0.0344827586207	0.0332936979786	0.0368608799049	0.965517241379
85259785	85234335	85278089	29	1,1,1,1,1,1,1,1,1,1,1,1,1,1,1,1,1,1,1,1,1,1,1,1,1,1,1,1,1,	()	0.0344827586207	0.0332936979786	0.0368608799049	0.965517241379
85268861	85249072	85289483	29	1,1,1,1,1,1,1,1,1,1,1,1,1,1,1,1,1,1,1,1,1,1,1,1,1,1,1,1,1,	()	0.0344827586207	0.0332936979786	0.0368608799049	0.965517241379
85278089	85259785	85301012	28	2,	(2,4,)	0.0368608799049	0.0321046373365	0.0368608799049	0.870967741935
85289483	85268861	85313496	28	2,	(2,4,)	0.0368608799049	0.0321046373365	0.0368608799049	0.870967741935
85301012	85278089	85322145	29	1,1,1,1,1,1,1,1,1,1,1,1,1,1,1,1,1,1,1,1,1,1,1,1,1,1,1,1,1,	()	0.0344827586207	0.0332936979786	0.0368608799049	0.965517241379
85313496	85289483	85331862	29	1,1,1,1,1,1,1,1,1,1,1,1,1,1,1,1,1,1,1,1,1,1,1,1,1,1,1,1,1,	()	0.0344827586207	0.0332936979786	0.0368608799049	0.965517241379
85322145	85301012	85338086	29	1,1,1,1,1,1,1,1,1,1,1,1,1,1,1,1,1,1,1,1,1,1,1,1,1,1,1,1,1,	()	0.0344827586207	0.0332936979786	0.0368608799049	0.965517241379
85331862	85313496	85345779	29	1,1,1,1,1,1,1,1,1,1,1,1,1,1,1,1,1,1,1,1,1,1,1,1,1,1,1,1,1,	()	0.0344827586207	0.0332936979786	0.0368608799049	0.965517241379
85338086	85322145	85353524	29	1,1,1,1,1,1,1,1,1,1,1,1,1,1,1,1,1,1,1,1,1,1,1,1,1,1,1,1,1,	()	0.0344827586207	0.0332936979786	0.0368608799049	0.965517241379
85345779	85331862	85364751	29	1,1,1,1,1,1,1,1,1,1,1,1,1,1,1,1,1,1,1,1,1,1,1,1,1,1,1,1,1,	()	0.0344827586207	0.0332936979786	0.0368608799049	0.965517241379
85353524	85338086	85375894	29	1,1,1,1,1,1,1,1,1,1,1,1,1,1,1,1,1,1,1,1,1,1,1,1,1,1,1,1,1,	()	0.0344827586207	0.0332936979786	0.0368608799049	0.965517241379
85364751	85345779	85383480	29	1,1,1,1,1,1,1,1,1,1,1,1,1,1,1,1,1,1,1,1,1,1,1,1,1,1,1,1,1,	()	0.0344827586207	0.0332936979786	0.0368608799049	0.965517241379
85375894	85353524	85396591	29	1,1,1,1,1,1,1,1,1,1,1,1,1,1,1,1,1,1,1,1,1,1,1,1,1,1,1,1,1,	()	0.0344827586207	0.0332936979786	0.0368608799049	0.965517241379
85383480	85364751	85411845	29	1,1,1,1,1,1,1,1,1,1,1,1,1,1,1,1,1,1,1,1,1,1,1,1,1,1,1,1,1,	()	0.0344827586207	0.0332936979786	0.0368608799049	0.965517241379
85396591	85375894	85420164	29	1,1,1,1,1,1,1,1,1,1,1,1,1,1,1,1,1,1,1,1,1,1,1,1,1,1,1,1,1,	()	0.0344827586207	0.0332936979786	0.0368608799049	0.965517241379
85411845	85383480	85435249	29	1,1,1,1,1,1,1,1,1,1,1,1,1,1,1,1,1,1,1,1,1,1,1,1,1,1,1,1,1,	()	0.0344827586207	0.0332936979786	0.0368608799049	0.965517241379
85420164	85396591	85447115	29	1,1,1,1,1,1,1,1,1,1,1,1,1,1,1,1,1,1,1,1,1,1,1,1,1,1,1,1,1,	()	0.0344827586207	0.0332936979786	0.0368608799049	0.965517241379
85435249	85411845	85460386	29	1,1,1,1,1,1,1,1,1,1,1,1,1,1,1,1,1,1,1,1,1,1,1,1,1,1,1,1,1,	()	0.0344827586207	0.0332936979786	0.0368608799049	0.965517241379
85447115	85420164	85474333	29	1,1,1,1,1,1,1,1,1,1,1,1,1,1,1,1,1,1,1,1,1,1,1,1,1,1,1,1,1,	()	0.0344827586207	0.0332936979786	0.0368608799049	0.965517241379
85460386	85435249	85487538	29	1,1,1,1,1,1,1,1,1,1,1,1,1,1,1,1,1,1,1,1,1,1,1,1,1,1,1,1,1,	()	0.0344827586207	0.0332936979786	0.0368608799049	0.965517241379
85474333	85447115	85499829	29	1,1,1,1,1,1,1,1,1,1,1,1,1,1,1,1,1,1,1,1,1,1,1,1,1,1,1,1,1,	()	0.0344827586207	0.0332936979786	0.0368608799049	0.965517241379
85487538	85460386	85506531	29	1,1,1,1,1,1,1,1,1,1,1,1,1,1,1,1,1,1,1,1,1,1,1,1,1,1,1,1,1,	()	0.0344827586207	0.0332936979786	0.0368608799049	0.965517241379
85499829	85474333	85514059	29	1,1,1,1,1,1,1,1,1,1,1,1,1,1,1,1,1,1,1,1,1,1,1,1,1,1,1,1,1,	()	0.0344827586207	0.0332936979786	0.0368608799049	0.965517241379
85506531	85487538	85524623	29	1,1,1,1,1,1,1,1,1,1,1,1,1,1,1,1,1,1,1,1,1,1,1,1,1,1,1,1,1,	()	0.0344827586207	0.0332936979786	0.0368608799049	0.965517241379
85514059	85499829	85533444	29	1,1,1,1,1,1,1,1,1,1,1,1,1,1,1,1,1,1,1,1,1,1,1,1,1,1,1,1,1,	()	0.0344827586207	0.0332936979786	0.0368608799049	0.965517241379
85524623	85506531	85546374	29	1,1,1,1,1,1,1,1,1,1,1,1,1,1,1,1,1,1,1,1,1,1,1,1,1,1,1,1,1,	()	0.0344827586207	0.0332936979786	0.0368608799049	0.965517241379
85533444	85514059	85558169	28	2,	(1,13,)	0.0368608799049	0.0321046373365	0.0368608799049	0.870967741935
85546374	85524623	85569984	29	1,1,1,1,1,1,1,1,1,1,1,1,1,1,1,1,1,1,1,1,1,1,1,1,1,1,1,1,1,	()	0.0344827586207	0.0332936979786	0.0368608799049	0.965517241379
85558169	85533444	85578782	29	1,1,1,1,1,1,1,1,1,1,1,1,1,1,1,1,1,1,1,1,1,1,1,1,1,1,1,1,1,	()	0.0344827586207	0.0332936979786	0.0368608799049	0.965517241379
85569984	85546374	85584901	29	1,1,1,1,1,1,1,1,1,1,1,1,1,1,1,1,1,1,1,1,1,1,1,1,1,1,1,1,1,	()	0.0344827586207	0.0332936979786	0.0368608799049	0.965517241379
85578782	85558169	85592177	26	4,	(8,13,19,29,)	0.0487514863258	0.0297265160523	0.0487514863258	0.609756097561
85584901	85569984	85604834	28	2,	(8,19,)	0.0368608799049	0.0321046373365	0.0368608799049	0.870967741935
85592177	85578782	85615270	29	1,1,1,1,1,1,1,1,1,1,1,1,1,1,1,1,1,1,1,1,1,1,1,1,1,1,1,1,1,	()	0.0344827586207	0.0332936979786	0.0368608799049	0.965517241379
85604834	85584901	85625528	28	2,	(2,4,)	0.0368608799049	0.0321046373365	0.0368608799049	0.870967741935
85615270	85592177	85627884	27	2,2,	(2,4,)(16,18,)	0.0392390011891	0.0344827586207	0.0487514863258	0.878787878788
85625528	85604834	85630185	25	3,2,2,	(13,19,29,)(2,4,)(16,18,)	0.0463733650416	0.0356718192628	0.0606420927467	0.769230769231
85627884	85615270	85634251	24	4,2,2,	(1,13,19,29,)(16,18,)(2,4,)	0.0535077288942	0.0344827586207	0.0725326991677	0.644444444444
85630185	85625528	85638384	25	3,2,2,	(13,19,29,)(16,18,)(2,4,)	0.0463733650416	0.0356718192628	0.0606420927467	0.769230769231
85634251	85627884	85641368	28	2,	(13,19,)	0.0368608799049	0.0321046373365	0.0368608799049	0.870967741935
85638384	85630185	85648139	29	1,1,1,1,1,1,1,1,1,1,1,1,1,1,1,1,1,1,1,1,1,1,1,1,1,1,1,1,1,	()	0.0344827586207	0.0332936979786	0.0368608799049	0.965517241379
85641368	85634251	85656188	29	1,1,1,1,1,1,1,1,1,1,1,1,1,1,1,1,1,1,1,1,1,1,1,1,1,1,1,1,1,	()	0.0344827586207	0.0332936979786	0.0368608799049	0.965517241379
85648139	85638384	85667328	29	1,1,1,1,1,1,1,1,1,1,1,1,1,1,1,1,1,1,1,1,1,1,1,1,1,1,1,1,1,	()	0.0344827586207	0.0332936979786	0.0368608799049	0.965517241379
85656188	85641368	85678547	29	1,1,1,1,1,1,1,1,1,1,1,1,1,1,1,1,1,1,1,1,1,1,1,1,1,1,1,1,1,	()	0.0344827586207	0.0332936979786	0.0368608799049	0.965517241379
85667328	85648139	85683349	28	2,	(1,19,)	0.0368608799049	0.0321046373365	0.0368608799049	0.870967741935
85678547	85656188	85691106	28	2,	(1,29,)	0.0368608799049	0.0321046373365	0.0368608799049	0.870967741935
85683349	85667328	85698873	29	1,1,1,1,1,1,1,1,1,1,1,1,1,1,1,1,1,1,1,1,1,1,1,1,1,1,1,1,1,	()	0.0344827586207	0.0332936979786	0.0368608799049	0.965517241379
85691106	85678547	85705290	29	1,1,1,1,1,1,1,1,1,1,1,1,1,1,1,1,1,1,1,1,1,1,1,1,1,1,1,1,1,	()	0.0344827586207	0.0332936979786	0.0368608799049	0.965517241379
85698873	85683349	85711855	29	1,1,1,1,1,1,1,1,1,1,1,1,1,1,1,1,1,1,1,1,1,1,1,1,1,1,1,1,1,	()	0.0344827586207	0.0332936979786	0.0368608799049	0.965517241379
85705290	85691106	85737314	29	1,1,1,1,1,1,1,1,1,1,1,1,1,1,1,1,1,1,1,1,1,1,1,1,1,1,1,1,1,	()	0.0344827586207	0.0332936979786	0.0368608799049	0.965517241379
85711855	85698873	85750567	29	1,1,1,1,1,1,1,1,1,1,1,1,1,1,1,1,1,1,1,1,1,1,1,1,1,1,1,1,1,	()	0.0344827586207	0.0332936979786	0.0368608799049	0.965517241379
85737314	85705290	85760297	29	1,1,1,1,1,1,1,1,1,1,1,1,1,1,1,1,1,1,1,1,1,1,1,1,1,1,1,1,1,	()	0.0344827586207	0.0332936979786	0.0368608799049	0.965517241379
85750567	85711855	85774062	29	1,1,1,1,1,1,1,1,1,1,1,1,1,1,1,1,1,1,1,1,1,1,1,1,1,1,1,1,1,	()	0.0344827586207	0.0332936979786	0.0368608799049	0.965517241379
85760297	85737314	85792431	29	1,1,1,1,1,1,1,1,1,1,1,1,1,1,1,1,1,1,1,1,1,1,1,1,1,1,1,1,1,	()	0.0344827586207	0.0332936979786	0.0368608799049	0.965517241379
85774062	85750567	85803395	29	1,1,1,1,1,1,1,1,1,1,1,1,1,1,1,1,1,1,1,1,1,1,1,1,1,1,1,1,1,	()	0.0344827586207	0.0332936979786	0.0368608799049	0.965517241379
85792431	85760297	85806919	29	1,1,1,1,1,1,1,1,1,1,1,1,1,1,1,1,1,1,1,1,1,1,1,1,1,1,1,1,1,	()	0.0344827586207	0.0332936979786	0.0368608799049	0.965517241379
85803395	85774062	85809168	29	1,1,1,1,1,1,1,1,1,1,1,1,1,1,1,1,1,1,1,1,1,1,1,1,1,1,1,1,1,	()	0.0344827586207	0.0332936979786	0.0368608799049	0.965517241379
85806919	85792431	85819843	29	1,1,1,1,1,1,1,1,1,1,1,1,1,1,1,1,1,1,1,1,1,1,1,1,1,1,1,1,1,	()	0.0344827586207	0.0332936979786	0.0368608799049	0.965517241379
85809168	85803395	85834622	29	1,1,1,1,1,1,1,1,1,1,1,1,1,1,1,1,1,1,1,1,1,1,1,1,1,1,1,1,1,	()	0.0344827586207	0.0332936979786	0.0368608799049	0.965517241379
85819843	85806919	85845765	29	1,1,1,1,1,1,1,1,1,1,1,1,1,1,1,1,1,1,1,1,1,1,1,1,1,1,1,1,1,	()	0.0344827586207	0.0332936979786	0.0368608799049	0.965517241379
85834622	85809168	85855665	29	1,1,1,1,1,1,1,1,1,1,1,1,1,1,1,1,1,1,1,1,1,1,1,1,1,1,1,1,1,	()	0.0344827586207	0.0332936979786	0.0368608799049	0.965517241379
85845765	85819843	85864675	29	1,1,1,1,1,1,1,1,1,1,1,1,1,1,1,1,1,1,1,1,1,1,1,1,1,1,1,1,1,	()	0.0344827586207	0.0332936979786	0.0368608799049	0.965517241379
85855665	85834622	85872178	29	1,1,1,1,1,1,1,1,1,1,1,1,1,1,1,1,1,1,1,1,1,1,1,1,1,1,1,1,1,	()	0.0344827586207	0.0332936979786	0.0368608799049	0.965517241379
85864675	85845765	85881036	29	1,1,1,1,1,1,1,1,1,1,1,1,1,1,1,1,1,1,1,1,1,1,1,1,1,1,1,1,1,	()	0.0344827586207	0.0332936979786	0.0368608799049	0.965517241379
85872178	85855665	85894152	29	1,1,1,1,1,1,1,1,1,1,1,1,1,1,1,1,1,1,1,1,1,1,1,1,1,1,1,1,1,	()	0.0344827586207	0.0332936979786	0.0368608799049	0.965517241379
85881036	85864675	85907341	29	1,1,1,1,1,1,1,1,1,1,1,1,1,1,1,1,1,1,1,1,1,1,1,1,1,1,1,1,1,	()	0.0344827586207	0.0332936979786	0.0368608799049	0.965517241379
85894152	85872178	85916389	29	1,1,1,1,1,1,1,1,1,1,1,1,1,1,1,1,1,1,1,1,1,1,1,1,1,1,1,1,1,	()	0.0344827586207	0.0332936979786	0.0368608799049	0.965517241379
85907341	85881036	85922937	29	1,1,1,1,1,1,1,1,1,1,1,1,1,1,1,1,1,1,1,1,1,1,1,1,1,1,1,1,1,	()	0.0344827586207	0.0332936979786	0.0368608799049	0.965517241379
85916389	85894152	85929962	29	1,1,1,1,1,1,1,1,1,1,1,1,1,1,1,1,1,1,1,1,1,1,1,1,1,1,1,1,1,	()	0.0344827586207	0.0332936979786	0.0368608799049	0.965517241379
85922937	85907341	85939789	29	1,1,1,1,1,1,1,1,1,1,1,1,1,1,1,1,1,1,1,1,1,1,1,1,1,1,1,1,1,	()	0.0344827586207	0.0332936979786	0.0368608799049	0.965517241379
85929962	85916389	85948540	29	1,1,1,1,1,1,1,1,1,1,1,1,1,1,1,1,1,1,1,1,1,1,1,1,1,1,1,1,1,	()	0.0344827586207	0.0332936979786	0.0368608799049	0.965517241379
85939789	85922937	85964770	29	1,1,1,1,1,1,1,1,1,1,1,1,1,1,1,1,1,1,1,1,1,1,1,1,1,1,1,1,1,	()	0.0344827586207	0.0332936979786	0.0368608799049	0.965517241379
85948540	85929962	85978029	29	1,1,1,1,1,1,1,1,1,1,1,1,1,1,1,1,1,1,1,1,1,1,1,1,1,1,1,1,1,	()	0.0344827586207	0.0332936979786	0.0368608799049	0.965517241379
85964770	85939789	85995577	29	1,1,1,1,1,1,1,1,1,1,1,1,1,1,1,1,1,1,1,1,1,1,1,1,1,1,1,1,1,	()	0.0344827586207	0.0332936979786	0.0368608799049	0.965517241379
85978029	85948540	86017840	29	1,1,1,1,1,1,1,1,1,1,1,1,1,1,1,1,1,1,1,1,1,1,1,1,1,1,1,1,1,	()	0.0344827586207	0.0332936979786	0.0368608799049	0.965517241379
85995577	85964770	86039987	29	1,1,1,1,1,1,1,1,1,1,1,1,1,1,1,1,1,1,1,1,1,1,1,1,1,1,1,1,1,	()	0.0344827586207	0.0332936979786	0.0368608799049	0.965517241379
86017840	85978029	86062285	29	1,1,1,1,1,1,1,1,1,1,1,1,1,1,1,1,1,1,1,1,1,1,1,1,1,1,1,1,1,	()	0.0344827586207	0.0332936979786	0.0368608799049	0.965517241379
86039987	85995577	86082295	29	1,1,1,1,1,1,1,1,1,1,1,1,1,1,1,1,1,1,1,1,1,1,1,1,1,1,1,1,1,	()	0.0344827586207	0.0332936979786	0.0368608799049	0.965517241379
86062285	86017840	86094142	29	1,1,1,1,1,1,1,1,1,1,1,1,1,1,1,1,1,1,1,1,1,1,1,1,1,1,1,1,1,	()	0.0344827586207	0.0332936979786	0.0368608799049	0.965517241379
86082295	86039987	86113666	29	1,1,1,1,1,1,1,1,1,1,1,1,1,1,1,1,1,1,1,1,1,1,1,1,1,1,1,1,1,	()	0.0344827586207	0.0332936979786	0.0368608799049	0.965517241379
86094142	86062285	86122378	29	1,1,1,1,1,1,1,1,1,1,1,1,1,1,1,1,1,1,1,1,1,1,1,1,1,1,1,1,1,	()	0.0344827586207	0.0332936979786	0.0368608799049	0.965517241379
86113666	86082295	86132842	29	1,1,1,1,1,1,1,1,1,1,1,1,1,1,1,1,1,1,1,1,1,1,1,1,1,1,1,1,1,	()	0.0344827586207	0.0332936979786	0.0368608799049	0.965517241379
86122378	86094142	86142236	29	1,1,1,1,1,1,1,1,1,1,1,1,1,1,1,1,1,1,1,1,1,1,1,1,1,1,1,1,1,	()	0.0344827586207	0.0332936979786	0.0368608799049	0.965517241379
86132842	86113666	86153784	28	2,	(16,27,)	0.0368608799049	0.0321046373365	0.0368608799049	0.870967741935
86142236	86122378	86161734	28	2,	(16,27,)	0.0368608799049	0.0321046373365	0.0368608799049	0.870967741935
86153784	86132842	86173836	29	1,1,1,1,1,1,1,1,1,1,1,1,1,1,1,1,1,1,1,1,1,1,1,1,1,1,1,1,1,	()	0.0344827586207	0.0332936979786	0.0368608799049	0.965517241379
86161734	86142236	86199042	29	1,1,1,1,1,1,1,1,1,1,1,1,1,1,1,1,1,1,1,1,1,1,1,1,1,1,1,1,1,	()	0.0344827586207	0.0332936979786	0.0368608799049	0.965517241379
86173836	86153784	86209557	29	1,1,1,1,1,1,1,1,1,1,1,1,1,1,1,1,1,1,1,1,1,1,1,1,1,1,1,1,1,	()	0.0344827586207	0.0332936979786	0.0368608799049	0.965517241379
86199042	86161734	86217920	29	1,1,1,1,1,1,1,1,1,1,1,1,1,1,1,1,1,1,1,1,1,1,1,1,1,1,1,1,1,	()	0.0344827586207	0.0332936979786	0.0368608799049	0.965517241379
86209557	86173836	86231817	29	1,1,1,1,1,1,1,1,1,1,1,1,1,1,1,1,1,1,1,1,1,1,1,1,1,1,1,1,1,	()	0.0344827586207	0.0332936979786	0.0368608799049	0.965517241379
86217920	86199042	86238350	29	1,1,1,1,1,1,1,1,1,1,1,1,1,1,1,1,1,1,1,1,1,1,1,1,1,1,1,1,1,	()	0.0344827586207	0.0332936979786	0.0368608799049	0.965517241379
86231817	86209557	86245658	28	2,	(24,27,)	0.0368608799049	0.0321046373365	0.0368608799049	0.870967741935
86238350	86217920	86252533	29	1,1,1,1,1,1,1,1,1,1,1,1,1,1,1,1,1,1,1,1,1,1,1,1,1,1,1,1,1,	()	0.0344827586207	0.0332936979786	0.0368608799049	0.965517241379
86245658	86231817	86261969	29	1,1,1,1,1,1,1,1,1,1,1,1,1,1,1,1,1,1,1,1,1,1,1,1,1,1,1,1,1,	()	0.0344827586207	0.0332936979786	0.0368608799049	0.965517241379
86252533	86238350	86267979	29	1,1,1,1,1,1,1,1,1,1,1,1,1,1,1,1,1,1,1,1,1,1,1,1,1,1,1,1,1,	()	0.0344827586207	0.0332936979786	0.0368608799049	0.965517241379
86261969	86245658	86281871	29	1,1,1,1,1,1,1,1,1,1,1,1,1,1,1,1,1,1,1,1,1,1,1,1,1,1,1,1,1,	()	0.0344827586207	0.0332936979786	0.0368608799049	0.965517241379
86267979	86252533	86295551	29	1,1,1,1,1,1,1,1,1,1,1,1,1,1,1,1,1,1,1,1,1,1,1,1,1,1,1,1,1,	()	0.0344827586207	0.0332936979786	0.0368608799049	0.965517241379
86281871	86261969	86308367	29	1,1,1,1,1,1,1,1,1,1,1,1,1,1,1,1,1,1,1,1,1,1,1,1,1,1,1,1,1,	()	0.0344827586207	0.0332936979786	0.0368608799049	0.965517241379
86295551	86267979	86318404	29	1,1,1,1,1,1,1,1,1,1,1,1,1,1,1,1,1,1,1,1,1,1,1,1,1,1,1,1,1,	()	0.0344827586207	0.0332936979786	0.0368608799049	0.965517241379
86308367	86281871	86323465	29	1,1,1,1,1,1,1,1,1,1,1,1,1,1,1,1,1,1,1,1,1,1,1,1,1,1,1,1,1,	()	0.0344827586207	0.0332936979786	0.0368608799049	0.965517241379
86318404	86295551	86333742	29	1,1,1,1,1,1,1,1,1,1,1,1,1,1,1,1,1,1,1,1,1,1,1,1,1,1,1,1,1,	()	0.0344827586207	0.0332936979786	0.0368608799049	0.965517241379
86323465	86308367	86345467	29	1,1,1,1,1,1,1,1,1,1,1,1,1,1,1,1,1,1,1,1,1,1,1,1,1,1,1,1,1,	()	0.0344827586207	0.0332936979786	0.0368608799049	0.965517241379
86333742	86318404	86353066	29	1,1,1,1,1,1,1,1,1,1,1,1,1,1,1,1,1,1,1,1,1,1,1,1,1,1,1,1,1,	()	0.0344827586207	0.0332936979786	0.0368608799049	0.965517241379
86345467	86323465	86362990	29	1,1,1,1,1,1,1,1,1,1,1,1,1,1,1,1,1,1,1,1,1,1,1,1,1,1,1,1,1,	()	0.0344827586207	0.0332936979786	0.0368608799049	0.965517241379
86353066	86333742	86368663	29	1,1,1,1,1,1,1,1,1,1,1,1,1,1,1,1,1,1,1,1,1,1,1,1,1,1,1,1,1,	()	0.0344827586207	0.0332936979786	0.0368608799049	0.965517241379
86362990	86345467	86369238	29	1,1,1,1,1,1,1,1,1,1,1,1,1,1,1,1,1,1,1,1,1,1,1,1,1,1,1,1,1,	()	0.0344827586207	0.0332936979786	0.0368608799049	0.965517241379
86368663	86353066	86370456	29	1,1,1,1,1,1,1,1,1,1,1,1,1,1,1,1,1,1,1,1,1,1,1,1,1,1,1,1,1,	()	0.0344827586207	0.0332936979786	0.0368608799049	0.965517241379
86369238	86362990	86371613	29	1,1,1,1,1,1,1,1,1,1,1,1,1,1,1,1,1,1,1,1,1,1,1,1,1,1,1,1,1,	()	0.0344827586207	0.0332936979786	0.0368608799049	0.965517241379
86370456	86368663	86379972	29	1,1,1,1,1,1,1,1,1,1,1,1,1,1,1,1,1,1,1,1,1,1,1,1,1,1,1,1,1,	()	0.0344827586207	0.0332936979786	0.0368608799049	0.965517241379
86371613	86369238	86389284	29	1,1,1,1,1,1,1,1,1,1,1,1,1,1,1,1,1,1,1,1,1,1,1,1,1,1,1,1,1,	()	0.0344827586207	0.0332936979786	0.0368608799049	0.965517241379
86379972	86370456	86398621	29	1,1,1,1,1,1,1,1,1,1,1,1,1,1,1,1,1,1,1,1,1,1,1,1,1,1,1,1,1,	()	0.0344827586207	0.0332936979786	0.0368608799049	0.965517241379
86389284	86371613	86407275	29	1,1,1,1,1,1,1,1,1,1,1,1,1,1,1,1,1,1,1,1,1,1,1,1,1,1,1,1,1,	()	0.0344827586207	0.0332936979786	0.0368608799049	0.965517241379
86398621	86379972	86420420	29	1,1,1,1,1,1,1,1,1,1,1,1,1,1,1,1,1,1,1,1,1,1,1,1,1,1,1,1,1,	()	0.0344827586207	0.0332936979786	0.0368608799049	0.965517241379
86407275	86389284	86436978	29	1,1,1,1,1,1,1,1,1,1,1,1,1,1,1,1,1,1,1,1,1,1,1,1,1,1,1,1,1,	()	0.0344827586207	0.0332936979786	0.0368608799049	0.965517241379
86420420	86398621	86446678	29	1,1,1,1,1,1,1,1,1,1,1,1,1,1,1,1,1,1,1,1,1,1,1,1,1,1,1,1,1,	()	0.0344827586207	0.0332936979786	0.0368608799049	0.965517241379
86436978	86407275	86459216	29	1,1,1,1,1,1,1,1,1,1,1,1,1,1,1,1,1,1,1,1,1,1,1,1,1,1,1,1,1,	()	0.0344827586207	0.0332936979786	0.0368608799049	0.965517241379
86446678	86420420	86469427	29	1,1,1,1,1,1,1,1,1,1,1,1,1,1,1,1,1,1,1,1,1,1,1,1,1,1,1,1,1,	()	0.0344827586207	0.0332936979786	0.0368608799049	0.965517241379
86459216	86436978	86478569	29	1,1,1,1,1,1,1,1,1,1,1,1,1,1,1,1,1,1,1,1,1,1,1,1,1,1,1,1,1,	()	0.0344827586207	0.0332936979786	0.0368608799049	0.965517241379
86469427	86446678	86491810	29	1,1,1,1,1,1,1,1,1,1,1,1,1,1,1,1,1,1,1,1,1,1,1,1,1,1,1,1,1,	()	0.0344827586207	0.0332936979786	0.0368608799049	0.965517241379
86478569	86459216	86503166	29	1,1,1,1,1,1,1,1,1,1,1,1,1,1,1,1,1,1,1,1,1,1,1,1,1,1,1,1,1,	()	0.0344827586207	0.0332936979786	0.0368608799049	0.965517241379
86491810	86469427	86516870	29	1,1,1,1,1,1,1,1,1,1,1,1,1,1,1,1,1,1,1,1,1,1,1,1,1,1,1,1,1,	()	0.0344827586207	0.0332936979786	0.0368608799049	0.965517241379
86503166	86478569	86528315	29	1,1,1,1,1,1,1,1,1,1,1,1,1,1,1,1,1,1,1,1,1,1,1,1,1,1,1,1,1,	()	0.0344827586207	0.0332936979786	0.0368608799049	0.965517241379
86516870	86491810	86537907	29	1,1,1,1,1,1,1,1,1,1,1,1,1,1,1,1,1,1,1,1,1,1,1,1,1,1,1,1,1,	()	0.0344827586207	0.0332936979786	0.0368608799049	0.965517241379
86528315	86503166	86545742	28	2,	(10,15,)	0.0368608799049	0.0321046373365	0.0368608799049	0.870967741935
86537907	86516870	86560639	29	1,1,1,1,1,1,1,1,1,1,1,1,1,1,1,1,1,1,1,1,1,1,1,1,1,1,1,1,1,	()	0.0344827586207	0.0332936979786	0.0368608799049	0.965517241379
86545742	86528315	86569118	29	1,1,1,1,1,1,1,1,1,1,1,1,1,1,1,1,1,1,1,1,1,1,1,1,1,1,1,1,1,	()	0.0344827586207	0.0332936979786	0.0368608799049	0.965517241379
86560639	86537907	86583712	29	1,1,1,1,1,1,1,1,1,1,1,1,1,1,1,1,1,1,1,1,1,1,1,1,1,1,1,1,1,	()	0.0344827586207	0.0332936979786	0.0368608799049	0.965517241379
86569118	86545742	86596220	29	1,1,1,1,1,1,1,1,1,1,1,1,1,1,1,1,1,1,1,1,1,1,1,1,1,1,1,1,1,	()	0.0344827586207	0.0332936979786	0.0368608799049	0.965517241379
86583712	86560639	86609179	29	1,1,1,1,1,1,1,1,1,1,1,1,1,1,1,1,1,1,1,1,1,1,1,1,1,1,1,1,1,	()	0.0344827586207	0.0332936979786	0.0368608799049	0.965517241379
86596220	86569118	86618702	29	1,1,1,1,1,1,1,1,1,1,1,1,1,1,1,1,1,1,1,1,1,1,1,1,1,1,1,1,1,	()	0.0344827586207	0.0332936979786	0.0368608799049	0.965517241379
86609179	86583712	86629277	29	1,1,1,1,1,1,1,1,1,1,1,1,1,1,1,1,1,1,1,1,1,1,1,1,1,1,1,1,1,	()	0.0344827586207	0.0332936979786	0.0368608799049	0.965517241379
86618702	86596220	86644428	29	1,1,1,1,1,1,1,1,1,1,1,1,1,1,1,1,1,1,1,1,1,1,1,1,1,1,1,1,1,	()	0.0344827586207	0.0332936979786	0.0368608799049	0.965517241379
86629277	86609179	86657659	29	1,1,1,1,1,1,1,1,1,1,1,1,1,1,1,1,1,1,1,1,1,1,1,1,1,1,1,1,1,	()	0.0344827586207	0.0332936979786	0.0368608799049	0.965517241379
86644428	86618702	86670146	29	1,1,1,1,1,1,1,1,1,1,1,1,1,1,1,1,1,1,1,1,1,1,1,1,1,1,1,1,1,	()	0.0344827586207	0.0332936979786	0.0368608799049	0.965517241379
86657659	86629277	86685567	29	1,1,1,1,1,1,1,1,1,1,1,1,1,1,1,1,1,1,1,1,1,1,1,1,1,1,1,1,1,	()	0.0344827586207	0.0332936979786	0.0368608799049	0.965517241379
86670146	86644428	86693653	28	2,	(4,14,)	0.0368608799049	0.0321046373365	0.0368608799049	0.870967741935
86685567	86657659	86701896	28	2,	(4,14,)	0.0368608799049	0.0321046373365	0.0368608799049	0.870967741935
86693653	86670146	86712200	29	1,1,1,1,1,1,1,1,1,1,1,1,1,1,1,1,1,1,1,1,1,1,1,1,1,1,1,1,1,	()	0.0344827586207	0.0332936979786	0.0368608799049	0.965517241379
86701896	86685567	86722085	29	1,1,1,1,1,1,1,1,1,1,1,1,1,1,1,1,1,1,1,1,1,1,1,1,1,1,1,1,1,	()	0.0344827586207	0.0332936979786	0.0368608799049	0.965517241379
86712200	86693653	86732890	29	1,1,1,1,1,1,1,1,1,1,1,1,1,1,1,1,1,1,1,1,1,1,1,1,1,1,1,1,1,	()	0.0344827586207	0.0332936979786	0.0368608799049	0.965517241379
86722085	86701896	86743741	29	1,1,1,1,1,1,1,1,1,1,1,1,1,1,1,1,1,1,1,1,1,1,1,1,1,1,1,1,1,	()	0.0344827586207	0.0332936979786	0.0368608799049	0.965517241379
86732890	86712200	86749490	29	1,1,1,1,1,1,1,1,1,1,1,1,1,1,1,1,1,1,1,1,1,1,1,1,1,1,1,1,1,	()	0.0344827586207	0.0332936979786	0.0368608799049	0.965517241379
86743741	86722085	86756122	28	2,	(4,25,)	0.0368608799049	0.0321046373365	0.0368608799049	0.870967741935
86749490	86732890	86764463	29	1,1,1,1,1,1,1,1,1,1,1,1,1,1,1,1,1,1,1,1,1,1,1,1,1,1,1,1,1,	()	0.0344827586207	0.0332936979786	0.0368608799049	0.965517241379
86756122	86743741	86773659	29	1,1,1,1,1,1,1,1,1,1,1,1,1,1,1,1,1,1,1,1,1,1,1,1,1,1,1,1,1,	()	0.0344827586207	0.0332936979786	0.0368608799049	0.965517241379
86764463	86749490	86790166	29	1,1,1,1,1,1,1,1,1,1,1,1,1,1,1,1,1,1,1,1,1,1,1,1,1,1,1,1,1,	()	0.0344827586207	0.0332936979786	0.0368608799049	0.965517241379
86773659	86756122	86804317	29	1,1,1,1,1,1,1,1,1,1,1,1,1,1,1,1,1,1,1,1,1,1,1,1,1,1,1,1,1,	()	0.0344827586207	0.0332936979786	0.0368608799049	0.965517241379
86790166	86764463	86811955	28	2,	(4,26,)	0.0368608799049	0.0321046373365	0.0368608799049	0.870967741935
86804317	86773659	86820030	28	2,	(4,26,)	0.0368608799049	0.0321046373365	0.0368608799049	0.870967741935
86811955	86790166	86826428	28	2,	(4,27,)	0.0368608799049	0.0321046373365	0.0368608799049	0.870967741935
86820030	86804317	86835461	29	1,1,1,1,1,1,1,1,1,1,1,1,1,1,1,1,1,1,1,1,1,1,1,1,1,1,1,1,1,	()	0.0344827586207	0.0332936979786	0.0368608799049	0.965517241379
86826428	86811955	86841351	29	1,1,1,1,1,1,1,1,1,1,1,1,1,1,1,1,1,1,1,1,1,1,1,1,1,1,1,1,1,	()	0.0344827586207	0.0332936979786	0.0368608799049	0.965517241379
86835461	86820030	86852796	29	1,1,1,1,1,1,1,1,1,1,1,1,1,1,1,1,1,1,1,1,1,1,1,1,1,1,1,1,1,	()	0.0344827586207	0.0332936979786	0.0368608799049	0.965517241379
86841351	86826428	86865400	29	1,1,1,1,1,1,1,1,1,1,1,1,1,1,1,1,1,1,1,1,1,1,1,1,1,1,1,1,1,	()	0.0344827586207	0.0332936979786	0.0368608799049	0.965517241379
86852796	86835461	86878603	29	1,1,1,1,1,1,1,1,1,1,1,1,1,1,1,1,1,1,1,1,1,1,1,1,1,1,1,1,1,	()	0.0344827586207	0.0332936979786	0.0368608799049	0.965517241379
86865400	86841351	86894119	29	1,1,1,1,1,1,1,1,1,1,1,1,1,1,1,1,1,1,1,1,1,1,1,1,1,1,1,1,1,	()	0.0344827586207	0.0332936979786	0.0368608799049	0.965517241379
86878603	86852796	86897835	28	2,	(18,24,)	0.0368608799049	0.0321046373365	0.0368608799049	0.870967741935
86894119	86865400	86905433	26	4,	(4,19,23,24,)	0.0487514863258	0.0297265160523	0.0487514863258	0.609756097561
86897835	86878603	86914400	26	4,	(4,14,19,23,)	0.0487514863258	0.0297265160523	0.0487514863258	0.609756097561
86905433	86894119	86922016	26	4,	(4,14,19,23,)	0.0487514863258	0.0297265160523	0.0487514863258	0.609756097561
86914400	86897835	86930107	27	3,	(4,14,19,)	0.0416171224732	0.0309155766944	0.0416171224732	0.742857142857
86922016	86905433	86940832	29	1,1,1,1,1,1,1,1,1,1,1,1,1,1,1,1,1,1,1,1,1,1,1,1,1,1,1,1,1,	()	0.0344827586207	0.0332936979786	0.0368608799049	0.965517241379
86930107	86914400	86947942	29	1,1,1,1,1,1,1,1,1,1,1,1,1,1,1,1,1,1,1,1,1,1,1,1,1,1,1,1,1,	()	0.0344827586207	0.0332936979786	0.0368608799049	0.965517241379
86940832	86922016	86957799	29	1,1,1,1,1,1,1,1,1,1,1,1,1,1,1,1,1,1,1,1,1,1,1,1,1,1,1,1,1,	()	0.0344827586207	0.0332936979786	0.0368608799049	0.965517241379
86947942	86930107	86966980	28	2,	(18,24,)	0.0368608799049	0.0321046373365	0.0368608799049	0.870967741935
86957799	86940832	86972489	28	2,	(18,24,)	0.0368608799049	0.0321046373365	0.0368608799049	0.870967741935
86966980	86947942	86979770	28	2,	(18,24,)	0.0368608799049	0.0321046373365	0.0368608799049	0.870967741935
86972489	86957799	86987808	27	3,	(16,18,24,)	0.0416171224732	0.0309155766944	0.0416171224732	0.742857142857
86979770	86966980	86992539	29	1,1,1,1,1,1,1,1,1,1,1,1,1,1,1,1,1,1,1,1,1,1,1,1,1,1,1,1,1,	()	0.0344827586207	0.0332936979786	0.0368608799049	0.965517241379
86987808	86972489	86996403	29	1,1,1,1,1,1,1,1,1,1,1,1,1,1,1,1,1,1,1,1,1,1,1,1,1,1,1,1,1,	()	0.0344827586207	0.0332936979786	0.0368608799049	0.965517241379
86992539	86979770	87000466	28	2,	(1,15,)	0.0368608799049	0.0321046373365	0.0368608799049	0.870967741935
86996403	86987808	87002801	29	1,1,1,1,1,1,1,1,1,1,1,1,1,1,1,1,1,1,1,1,1,1,1,1,1,1,1,1,1,	()	0.0344827586207	0.0332936979786	0.0368608799049	0.965517241379
87000466	86992539	87008232	27	2,2,	(18,24,)(5,27,)	0.0392390011891	0.0344827586207	0.0487514863258	0.878787878788
87002801	86996403	87014639	28	2,	(18,24,)	0.0368608799049	0.0321046373365	0.0368608799049	0.870967741935
87008232	87000466	87020623	29	1,1,1,1,1,1,1,1,1,1,1,1,1,1,1,1,1,1,1,1,1,1,1,1,1,1,1,1,1,	()	0.0344827586207	0.0332936979786	0.0368608799049	0.965517241379
87014639	87002801	87025931	29	1,1,1,1,1,1,1,1,1,1,1,1,1,1,1,1,1,1,1,1,1,1,1,1,1,1,1,1,1,	()	0.0344827586207	0.0332936979786	0.0368608799049	0.965517241379
87020623	87008232	87029132	28	2,	(16,24,)	0.0368608799049	0.0321046373365	0.0368608799049	0.870967741935
87025931	87014639	87035107	28	2,	(16,24,)	0.0368608799049	0.0321046373365	0.0368608799049	0.870967741935
87029132	87020623	87039813	28	2,	(16,24,)	0.0368608799049	0.0321046373365	0.0368608799049	0.870967741935
87035107	87025931	87049578	26	2,2,2,	(10,15,)(23,24,)(14,19,)	0.0416171224732	0.0368608799049	0.05112960761	0.885714285714
87039813	87029132	87056969	28	2,	(14,19,)	0.0368608799049	0.0321046373365	0.0368608799049	0.870967741935
87049578	87035107	87061020	29	1,1,1,1,1,1,1,1,1,1,1,1,1,1,1,1,1,1,1,1,1,1,1,1,1,1,1,1,1,	()	0.0344827586207	0.0332936979786	0.0368608799049	0.965517241379
87056969	87039813	87066141	29	1,1,1,1,1,1,1,1,1,1,1,1,1,1,1,1,1,1,1,1,1,1,1,1,1,1,1,1,1,	()	0.0344827586207	0.0332936979786	0.0368608799049	0.965517241379
87061020	87049578	87068136	29	1,1,1,1,1,1,1,1,1,1,1,1,1,1,1,1,1,1,1,1,1,1,1,1,1,1,1,1,1,	()	0.0344827586207	0.0332936979786	0.0368608799049	0.965517241379
87066141	87056969	87076317	29	1,1,1,1,1,1,1,1,1,1,1,1,1,1,1,1,1,1,1,1,1,1,1,1,1,1,1,1,1,	()	0.0344827586207	0.0332936979786	0.0368608799049	0.965517241379
87068136	87061020	87084687	29	1,1,1,1,1,1,1,1,1,1,1,1,1,1,1,1,1,1,1,1,1,1,1,1,1,1,1,1,1,	()	0.0344827586207	0.0332936979786	0.0368608799049	0.965517241379
87076317	87066141	87089662	29	1,1,1,1,1,1,1,1,1,1,1,1,1,1,1,1,1,1,1,1,1,1,1,1,1,1,1,1,1,	()	0.0344827586207	0.0332936979786	0.0368608799049	0.965517241379
87084687	87068136	87102202	28	2,	(5,27,)	0.0368608799049	0.0321046373365	0.0368608799049	0.870967741935
87089662	87076317	87109857	26	2,2,2,	(8,28,)(15,22,)(5,27,)	0.0416171224732	0.0368608799049	0.05112960761	0.885714285714
87102202	87084687	87117478	27	2,2,	(15,22,)(5,27,)	0.0392390011891	0.0344827586207	0.0487514863258	0.878787878788
87109857	87089662	87123481	27	2,2,	(15,22,)(5,27,)	0.0392390011891	0.0344827586207	0.0487514863258	0.878787878788
87117478	87102202	87127463	27	2,2,	(5,27,)(18,23,)	0.0392390011891	0.0344827586207	0.0487514863258	0.878787878788
87123481	87109857	87130826	27	2,2,	(5,27,)(18,23,)	0.0392390011891	0.0344827586207	0.0487514863258	0.878787878788
87127463	87117478	87133332	27	2,2,	(18,23,)(5,27,)	0.0392390011891	0.0344827586207	0.0487514863258	0.878787878788
87130826	87123481	87137798	26	3,2,	(5,9,27,)(18,23,)	0.0439952437574	0.0332936979786	0.0582639714625	0.756756756757
87133332	87127463	87142714	26	2,2,2,	(18,23,)(9,27,)(15,22,)	0.0416171224732	0.0368608799049	0.05112960761	0.885714285714
87137798	87130826	87148623	27	2,2,	(9,27,)(18,23,)	0.0392390011891	0.0344827586207	0.0487514863258	0.878787878788
87142714	87133332	87156561	28	2,	(9,27,)	0.0368608799049	0.0321046373365	0.0368608799049	0.870967741935
87148623	87137798	87160565	28	2,	(9,27,)	0.0368608799049	0.0321046373365	0.0368608799049	0.870967741935
87156561	87142714	87166199	29	1,1,1,1,1,1,1,1,1,1,1,1,1,1,1,1,1,1,1,1,1,1,1,1,1,1,1,1,1,	()	0.0344827586207	0.0332936979786	0.0368608799049	0.965517241379
87160565	87148623	87173380	29	1,1,1,1,1,1,1,1,1,1,1,1,1,1,1,1,1,1,1,1,1,1,1,1,1,1,1,1,1,	()	0.0344827586207	0.0332936979786	0.0368608799049	0.965517241379
87166199	87156561	87177089	29	1,1,1,1,1,1,1,1,1,1,1,1,1,1,1,1,1,1,1,1,1,1,1,1,1,1,1,1,1,	()	0.0344827586207	0.0332936979786	0.0368608799049	0.965517241379
87173380	87160565	87182793	29	1,1,1,1,1,1,1,1,1,1,1,1,1,1,1,1,1,1,1,1,1,1,1,1,1,1,1,1,1,	()	0.0344827586207	0.0332936979786	0.0368608799049	0.965517241379
87177089	87166199	87190354	29	1,1,1,1,1,1,1,1,1,1,1,1,1,1,1,1,1,1,1,1,1,1,1,1,1,1,1,1,1,	()	0.0344827586207	0.0332936979786	0.0368608799049	0.965517241379
87182793	87173380	87197026	29	1,1,1,1,1,1,1,1,1,1,1,1,1,1,1,1,1,1,1,1,1,1,1,1,1,1,1,1,1,	()	0.0344827586207	0.0332936979786	0.0368608799049	0.965517241379
87190354	87177089	87204136	29	1,1,1,1,1,1,1,1,1,1,1,1,1,1,1,1,1,1,1,1,1,1,1,1,1,1,1,1,1,	()	0.0344827586207	0.0332936979786	0.0368608799049	0.965517241379
87197026	87182793	87207698	29	1,1,1,1,1,1,1,1,1,1,1,1,1,1,1,1,1,1,1,1,1,1,1,1,1,1,1,1,1,	()	0.0344827586207	0.0332936979786	0.0368608799049	0.965517241379
87204136	87190354	87212085	28	2,	(14,19,)	0.0368608799049	0.0321046373365	0.0368608799049	0.870967741935
87207698	87197026	87216825	29	1,1,1,1,1,1,1,1,1,1,1,1,1,1,1,1,1,1,1,1,1,1,1,1,1,1,1,1,1,	()	0.0344827586207	0.0332936979786	0.0368608799049	0.965517241379
87212085	87204136	87219527	29	1,1,1,1,1,1,1,1,1,1,1,1,1,1,1,1,1,1,1,1,1,1,1,1,1,1,1,1,1,	()	0.0344827586207	0.0332936979786	0.0368608799049	0.965517241379
87216825	87207698	87223203	29	1,1,1,1,1,1,1,1,1,1,1,1,1,1,1,1,1,1,1,1,1,1,1,1,1,1,1,1,1,	()	0.0344827586207	0.0332936979786	0.0368608799049	0.965517241379
87219527	87212085	87231328	28	2,	(9,27,)	0.0368608799049	0.0321046373365	0.0368608799049	0.870967741935
87223203	87216825	87239303	28	2,	(9,27,)	0.0368608799049	0.0321046373365	0.0368608799049	0.870967741935
87231328	87219527	87243645	29	1,1,1,1,1,1,1,1,1,1,1,1,1,1,1,1,1,1,1,1,1,1,1,1,1,1,1,1,1,	()	0.0344827586207	0.0332936979786	0.0368608799049	0.965517241379
87239303	87223203	87247094	29	1,1,1,1,1,1,1,1,1,1,1,1,1,1,1,1,1,1,1,1,1,1,1,1,1,1,1,1,1,	()	0.0344827586207	0.0332936979786	0.0368608799049	0.965517241379
87243645	87231328	87249511	29	1,1,1,1,1,1,1,1,1,1,1,1,1,1,1,1,1,1,1,1,1,1,1,1,1,1,1,1,1,	()	0.0344827586207	0.0332936979786	0.0368608799049	0.965517241379
87247094	87239303	87253271	29	1,1,1,1,1,1,1,1,1,1,1,1,1,1,1,1,1,1,1,1,1,1,1,1,1,1,1,1,1,	()	0.0344827586207	0.0332936979786	0.0368608799049	0.965517241379
87249511	87243645	87256763	25	4,2,	(1,8,14,19,)(22,23,)	0.05112960761	0.0321046373365	0.0701545778835	0.627906976744
87253271	87247094	87260229	25	4,2,	(1,8,14,19,)(22,23,)	0.05112960761	0.0321046373365	0.0701545778835	0.627906976744
87256763	87249511	87262974	28	2,	(14,19,)	0.0368608799049	0.0321046373365	0.0368608799049	0.870967741935
87260229	87253271	87273058	28	2,	(14,19,)	0.0368608799049	0.0321046373365	0.0368608799049	0.870967741935
87262974	87256763	87288206	29	1,1,1,1,1,1,1,1,1,1,1,1,1,1,1,1,1,1,1,1,1,1,1,1,1,1,1,1,1,	()	0.0344827586207	0.0332936979786	0.0368608799049	0.965517241379
87273058	87260229	87293990	29	1,1,1,1,1,1,1,1,1,1,1,1,1,1,1,1,1,1,1,1,1,1,1,1,1,1,1,1,1,	()	0.0344827586207	0.0332936979786	0.0368608799049	0.965517241379
87288206	87262974	87300919	28	2,	(13,16,)	0.0368608799049	0.0321046373365	0.0368608799049	0.870967741935
87293990	87273058	87305444	29	1,1,1,1,1,1,1,1,1,1,1,1,1,1,1,1,1,1,1,1,1,1,1,1,1,1,1,1,1,	()	0.0344827586207	0.0332936979786	0.0368608799049	0.965517241379
87300919	87288206	87311803	28	2,	(19,22,)	0.0368608799049	0.0321046373365	0.0368608799049	0.870967741935
87305444	87293990	87318075	28	2,	(14,22,)	0.0368608799049	0.0321046373365	0.0368608799049	0.870967741935
87311803	87300919	87325599	28	2,	(14,22,)	0.0368608799049	0.0321046373365	0.0368608799049	0.870967741935
87318075	87305444	87327670	27	2,2,	(14,22,)(11,24,)	0.0392390011891	0.0344827586207	0.0487514863258	0.878787878788
87325599	87311803	87333060	29	1,1,1,1,1,1,1,1,1,1,1,1,1,1,1,1,1,1,1,1,1,1,1,1,1,1,1,1,1,	()	0.0344827586207	0.0332936979786	0.0368608799049	0.965517241379
87327670	87318075	87336910	29	1,1,1,1,1,1,1,1,1,1,1,1,1,1,1,1,1,1,1,1,1,1,1,1,1,1,1,1,1,	()	0.0344827586207	0.0332936979786	0.0368608799049	0.965517241379
87333060	87325599	87339744	28	2,	(14,19,)	0.0368608799049	0.0321046373365	0.0368608799049	0.870967741935
87336910	87327670	87344048	28	2,	(14,19,)	0.0368608799049	0.0321046373365	0.0368608799049	0.870967741935
87339744	87333060	87347827	28	2,	(14,19,)	0.0368608799049	0.0321046373365	0.0368608799049	0.870967741935
87344048	87336910	87354752	29	1,1,1,1,1,1,1,1,1,1,1,1,1,1,1,1,1,1,1,1,1,1,1,1,1,1,1,1,1,	()	0.0344827586207	0.0332936979786	0.0368608799049	0.965517241379
87347827	87339744	87363914	29	1,1,1,1,1,1,1,1,1,1,1,1,1,1,1,1,1,1,1,1,1,1,1,1,1,1,1,1,1,	()	0.0344827586207	0.0332936979786	0.0368608799049	0.965517241379
87354752	87344048	87371978	29	1,1,1,1,1,1,1,1,1,1,1,1,1,1,1,1,1,1,1,1,1,1,1,1,1,1,1,1,1,	()	0.0344827586207	0.0332936979786	0.0368608799049	0.965517241379
87363914	87347827	87380179	29	1,1,1,1,1,1,1,1,1,1,1,1,1,1,1,1,1,1,1,1,1,1,1,1,1,1,1,1,1,	()	0.0344827586207	0.0332936979786	0.0368608799049	0.965517241379
87371978	87354752	87385406	29	1,1,1,1,1,1,1,1,1,1,1,1,1,1,1,1,1,1,1,1,1,1,1,1,1,1,1,1,1,	()	0.0344827586207	0.0332936979786	0.0368608799049	0.965517241379
87380179	87363914	87389803	29	1,1,1,1,1,1,1,1,1,1,1,1,1,1,1,1,1,1,1,1,1,1,1,1,1,1,1,1,1,	()	0.0344827586207	0.0332936979786	0.0368608799049	0.965517241379
87385406	87371978	87395243	29	1,1,1,1,1,1,1,1,1,1,1,1,1,1,1,1,1,1,1,1,1,1,1,1,1,1,1,1,1,	()	0.0344827586207	0.0332936979786	0.0368608799049	0.965517241379
87389803	87380179	87395662	29	1,1,1,1,1,1,1,1,1,1,1,1,1,1,1,1,1,1,1,1,1,1,1,1,1,1,1,1,1,	()	0.0344827586207	0.0332936979786	0.0368608799049	0.965517241379
87395243	87385406	87395924	29	1,1,1,1,1,1,1,1,1,1,1,1,1,1,1,1,1,1,1,1,1,1,1,1,1,1,1,1,1,	()	0.0344827586207	0.0332936979786	0.0368608799049	0.965517241379
87395662	87389803	87396222	29	1,1,1,1,1,1,1,1,1,1,1,1,1,1,1,1,1,1,1,1,1,1,1,1,1,1,1,1,1,	()	0.0344827586207	0.0332936979786	0.0368608799049	0.965517241379
87395924	87395243	87396576	29	1,1,1,1,1,1,1,1,1,1,1,1,1,1,1,1,1,1,1,1,1,1,1,1,1,1,1,1,1,	()	0.0344827586207	0.0332936979786	0.0368608799049	0.965517241379
87396222	87395662	87396851	29	1,1,1,1,1,1,1,1,1,1,1,1,1,1,1,1,1,1,1,1,1,1,1,1,1,1,1,1,1,	()	0.0344827586207	0.0332936979786	0.0368608799049	0.965517241379
87396576	87395924	87397322	29	1,1,1,1,1,1,1,1,1,1,1,1,1,1,1,1,1,1,1,1,1,1,1,1,1,1,1,1,1,	()	0.0344827586207	0.0332936979786	0.0368608799049	0.965517241379
87396851	87396222	87398359	29	1,1,1,1,1,1,1,1,1,1,1,1,1,1,1,1,1,1,1,1,1,1,1,1,1,1,1,1,1,	()	0.0344827586207	0.0332936979786	0.0368608799049	0.965517241379
87397322	87396576	87399085	29	1,1,1,1,1,1,1,1,1,1,1,1,1,1,1,1,1,1,1,1,1,1,1,1,1,1,1,1,1,	()	0.0344827586207	0.0332936979786	0.0368608799049	0.965517241379
87398359	87396851	87399513	29	1,1,1,1,1,1,1,1,1,1,1,1,1,1,1,1,1,1,1,1,1,1,1,1,1,1,1,1,1,	()	0.0344827586207	0.0332936979786	0.0368608799049	0.965517241379
87399085	87397322	87399900	29	1,1,1,1,1,1,1,1,1,1,1,1,1,1,1,1,1,1,1,1,1,1,1,1,1,1,1,1,1,	()	0.0344827586207	0.0332936979786	0.0368608799049	0.965517241379
87399513	87398359	87400429	29	1,1,1,1,1,1,1,1,1,1,1,1,1,1,1,1,1,1,1,1,1,1,1,1,1,1,1,1,1,	()	0.0344827586207	0.0332936979786	0.0368608799049	0.965517241379
87399900	87399085	87400760	29	1,1,1,1,1,1,1,1,1,1,1,1,1,1,1,1,1,1,1,1,1,1,1,1,1,1,1,1,1,	()	0.0344827586207	0.0332936979786	0.0368608799049	0.965517241379
87400429	87399513	87401218	29	1,1,1,1,1,1,1,1,1,1,1,1,1,1,1,1,1,1,1,1,1,1,1,1,1,1,1,1,1,	()	0.0344827586207	0.0332936979786	0.0368608799049	0.965517241379
87400760	87399900	87401628	29	1,1,1,1,1,1,1,1,1,1,1,1,1,1,1,1,1,1,1,1,1,1,1,1,1,1,1,1,1,	()	0.0344827586207	0.0332936979786	0.0368608799049	0.965517241379
87401218	87400429	87401948	29	1,1,1,1,1,1,1,1,1,1,1,1,1,1,1,1,1,1,1,1,1,1,1,1,1,1,1,1,1,	()	0.0344827586207	0.0332936979786	0.0368608799049	0.965517241379
87401628	87400760	87402305	29	1,1,1,1,1,1,1,1,1,1,1,1,1,1,1,1,1,1,1,1,1,1,1,1,1,1,1,1,1,	()	0.0344827586207	0.0332936979786	0.0368608799049	0.965517241379
87401948	87401218	87402576	29	1,1,1,1,1,1,1,1,1,1,1,1,1,1,1,1,1,1,1,1,1,1,1,1,1,1,1,1,1,	()	0.0344827586207	0.0332936979786	0.0368608799049	0.965517241379
87402305	87401628	87402861	29	1,1,1,1,1,1,1,1,1,1,1,1,1,1,1,1,1,1,1,1,1,1,1,1,1,1,1,1,1,	()	0.0344827586207	0.0332936979786	0.0368608799049	0.965517241379
87402576	87401948	87403241	29	1,1,1,1,1,1,1,1,1,1,1,1,1,1,1,1,1,1,1,1,1,1,1,1,1,1,1,1,1,	()	0.0344827586207	0.0332936979786	0.0368608799049	0.965517241379
87402861	87402305	87403604	29	1,1,1,1,1,1,1,1,1,1,1,1,1,1,1,1,1,1,1,1,1,1,1,1,1,1,1,1,1,	()	0.0344827586207	0.0332936979786	0.0368608799049	0.965517241379
87403241	87402576	87404535	29	1,1,1,1,1,1,1,1,1,1,1,1,1,1,1,1,1,1,1,1,1,1,1,1,1,1,1,1,1,	()	0.0344827586207	0.0332936979786	0.0368608799049	0.965517241379
87403604	87402861	87405373	29	1,1,1,1,1,1,1,1,1,1,1,1,1,1,1,1,1,1,1,1,1,1,1,1,1,1,1,1,1,	()	0.0344827586207	0.0332936979786	0.0368608799049	0.965517241379
87404535	87403241	87405933	29	1,1,1,1,1,1,1,1,1,1,1,1,1,1,1,1,1,1,1,1,1,1,1,1,1,1,1,1,1,	()	0.0344827586207	0.0332936979786	0.0368608799049	0.965517241379
87405373	87403604	87406458	29	1,1,1,1,1,1,1,1,1,1,1,1,1,1,1,1,1,1,1,1,1,1,1,1,1,1,1,1,1,	()	0.0344827586207	0.0332936979786	0.0368608799049	0.965517241379
87405933	87404535	87406973	29	1,1,1,1,1,1,1,1,1,1,1,1,1,1,1,1,1,1,1,1,1,1,1,1,1,1,1,1,1,	()	0.0344827586207	0.0332936979786	0.0368608799049	0.965517241379
87406458	87405373	87407297	29	1,1,1,1,1,1,1,1,1,1,1,1,1,1,1,1,1,1,1,1,1,1,1,1,1,1,1,1,1,	()	0.0344827586207	0.0332936979786	0.0368608799049	0.965517241379
87406973	87405933	87407684	29	1,1,1,1,1,1,1,1,1,1,1,1,1,1,1,1,1,1,1,1,1,1,1,1,1,1,1,1,1,	()	0.0344827586207	0.0332936979786	0.0368608799049	0.965517241379
87407297	87406458	87408113	29	1,1,1,1,1,1,1,1,1,1,1,1,1,1,1,1,1,1,1,1,1,1,1,1,1,1,1,1,1,	()	0.0344827586207	0.0332936979786	0.0368608799049	0.965517241379
87407684	87406973	87408732	29	1,1,1,1,1,1,1,1,1,1,1,1,1,1,1,1,1,1,1,1,1,1,1,1,1,1,1,1,1,	()	0.0344827586207	0.0332936979786	0.0368608799049	0.965517241379
87408113	87407297	87409234	29	1,1,1,1,1,1,1,1,1,1,1,1,1,1,1,1,1,1,1,1,1,1,1,1,1,1,1,1,1,	()	0.0344827586207	0.0332936979786	0.0368608799049	0.965517241379
87408732	87407684	87410706	29	1,1,1,1,1,1,1,1,1,1,1,1,1,1,1,1,1,1,1,1,1,1,1,1,1,1,1,1,1,	()	0.0344827586207	0.0332936979786	0.0368608799049	0.965517241379
87409234	87408113	87414417	29	1,1,1,1,1,1,1,1,1,1,1,1,1,1,1,1,1,1,1,1,1,1,1,1,1,1,1,1,1,	()	0.0344827586207	0.0332936979786	0.0368608799049	0.965517241379
87410706	87408732	87417038	29	1,1,1,1,1,1,1,1,1,1,1,1,1,1,1,1,1,1,1,1,1,1,1,1,1,1,1,1,1,	()	0.0344827586207	0.0332936979786	0.0368608799049	0.965517241379
87414417	87409234	87417650	29	1,1,1,1,1,1,1,1,1,1,1,1,1,1,1,1,1,1,1,1,1,1,1,1,1,1,1,1,1,	()	0.0344827586207	0.0332936979786	0.0368608799049	0.965517241379
87417038	87410706	87417936	29	1,1,1,1,1,1,1,1,1,1,1,1,1,1,1,1,1,1,1,1,1,1,1,1,1,1,1,1,1,	()	0.0344827586207	0.0332936979786	0.0368608799049	0.965517241379
87417650	87414417	87418325	29	1,1,1,1,1,1,1,1,1,1,1,1,1,1,1,1,1,1,1,1,1,1,1,1,1,1,1,1,1,	()	0.0344827586207	0.0332936979786	0.0368608799049	0.965517241379
87417936	87417038	87418566	29	1,1,1,1,1,1,1,1,1,1,1,1,1,1,1,1,1,1,1,1,1,1,1,1,1,1,1,1,1,	()	0.0344827586207	0.0332936979786	0.0368608799049	0.965517241379
87418325	87417650	87418833	29	1,1,1,1,1,1,1,1,1,1,1,1,1,1,1,1,1,1,1,1,1,1,1,1,1,1,1,1,1,	()	0.0344827586207	0.0332936979786	0.0368608799049	0.965517241379
87418566	87417936	87419161	29	1,1,1,1,1,1,1,1,1,1,1,1,1,1,1,1,1,1,1,1,1,1,1,1,1,1,1,1,1,	()	0.0344827586207	0.0332936979786	0.0368608799049	0.965517241379
87418833	87418325	87422424	29	1,1,1,1,1,1,1,1,1,1,1,1,1,1,1,1,1,1,1,1,1,1,1,1,1,1,1,1,1,	()	0.0344827586207	0.0332936979786	0.0368608799049	0.965517241379
87419161	87418566	87422775	29	1,1,1,1,1,1,1,1,1,1,1,1,1,1,1,1,1,1,1,1,1,1,1,1,1,1,1,1,1,	()	0.0344827586207	0.0332936979786	0.0368608799049	0.965517241379
87422424	87418833	87423035	29	1,1,1,1,1,1,1,1,1,1,1,1,1,1,1,1,1,1,1,1,1,1,1,1,1,1,1,1,1,	()	0.0344827586207	0.0332936979786	0.0368608799049	0.965517241379
87422775	87419161	87423363	29	1,1,1,1,1,1,1,1,1,1,1,1,1,1,1,1,1,1,1,1,1,1,1,1,1,1,1,1,1,	()	0.0344827586207	0.0332936979786	0.0368608799049	0.965517241379
87423035	87422424	87423935	29	1,1,1,1,1,1,1,1,1,1,1,1,1,1,1,1,1,1,1,1,1,1,1,1,1,1,1,1,1,	()	0.0344827586207	0.0332936979786	0.0368608799049	0.965517241379
87423363	87422775	87427116	29	1,1,1,1,1,1,1,1,1,1,1,1,1,1,1,1,1,1,1,1,1,1,1,1,1,1,1,1,1,	()	0.0344827586207	0.0332936979786	0.0368608799049	0.965517241379
87423935	87423035	87427706	29	1,1,1,1,1,1,1,1,1,1,1,1,1,1,1,1,1,1,1,1,1,1,1,1,1,1,1,1,1,	()	0.0344827586207	0.0332936979786	0.0368608799049	0.965517241379
87427116	87423363	87428268	29	1,1,1,1,1,1,1,1,1,1,1,1,1,1,1,1,1,1,1,1,1,1,1,1,1,1,1,1,1,	()	0.0344827586207	0.0332936979786	0.0368608799049	0.965517241379
87427706	87423935	87428626	29	1,1,1,1,1,1,1,1,1,1,1,1,1,1,1,1,1,1,1,1,1,1,1,1,1,1,1,1,1,	()	0.0344827586207	0.0332936979786	0.0368608799049	0.965517241379
87428268	87427116	87428918	29	1,1,1,1,1,1,1,1,1,1,1,1,1,1,1,1,1,1,1,1,1,1,1,1,1,1,1,1,1,	()	0.0344827586207	0.0332936979786	0.0368608799049	0.965517241379
87428626	87427706	87429455	29	1,1,1,1,1,1,1,1,1,1,1,1,1,1,1,1,1,1,1,1,1,1,1,1,1,1,1,1,1,	()	0.0344827586207	0.0332936979786	0.0368608799049	0.965517241379
87428918	87428268	87429773	29	1,1,1,1,1,1,1,1,1,1,1,1,1,1,1,1,1,1,1,1,1,1,1,1,1,1,1,1,1,	()	0.0344827586207	0.0332936979786	0.0368608799049	0.965517241379
87429455	87428626	87431138	29	1,1,1,1,1,1,1,1,1,1,1,1,1,1,1,1,1,1,1,1,1,1,1,1,1,1,1,1,1,	()	0.0344827586207	0.0332936979786	0.0368608799049	0.965517241379
87429773	87428918	87431764	29	1,1,1,1,1,1,1,1,1,1,1,1,1,1,1,1,1,1,1,1,1,1,1,1,1,1,1,1,1,	()	0.0344827586207	0.0332936979786	0.0368608799049	0.965517241379
87431138	87429455	87432608	29	1,1,1,1,1,1,1,1,1,1,1,1,1,1,1,1,1,1,1,1,1,1,1,1,1,1,1,1,1,	()	0.0344827586207	0.0332936979786	0.0368608799049	0.965517241379
87431764	87429773	87439702	29	1,1,1,1,1,1,1,1,1,1,1,1,1,1,1,1,1,1,1,1,1,1,1,1,1,1,1,1,1,	()	0.0344827586207	0.0332936979786	0.0368608799049	0.965517241379
87432608	87431138	87440108	29	1,1,1,1,1,1,1,1,1,1,1,1,1,1,1,1,1,1,1,1,1,1,1,1,1,1,1,1,1,	()	0.0344827586207	0.0332936979786	0.0368608799049	0.965517241379
87439702	87431764	87440354	29	1,1,1,1,1,1,1,1,1,1,1,1,1,1,1,1,1,1,1,1,1,1,1,1,1,1,1,1,1,	()	0.0344827586207	0.0332936979786	0.0368608799049	0.965517241379
87440108	87432608	87440852	29	1,1,1,1,1,1,1,1,1,1,1,1,1,1,1,1,1,1,1,1,1,1,1,1,1,1,1,1,1,	()	0.0344827586207	0.0332936979786	0.0368608799049	0.965517241379
87440354	87439702	87442716	29	1,1,1,1,1,1,1,1,1,1,1,1,1,1,1,1,1,1,1,1,1,1,1,1,1,1,1,1,1,	()	0.0344827586207	0.0332936979786	0.0368608799049	0.965517241379
87440852	87440108	87443713	29	1,1,1,1,1,1,1,1,1,1,1,1,1,1,1,1,1,1,1,1,1,1,1,1,1,1,1,1,1,	()	0.0344827586207	0.0332936979786	0.0368608799049	0.965517241379
87442716	87440354	87444166	29	1,1,1,1,1,1,1,1,1,1,1,1,1,1,1,1,1,1,1,1,1,1,1,1,1,1,1,1,1,	()	0.0344827586207	0.0332936979786	0.0368608799049	0.965517241379
87443713	87440852	87446129	29	1,1,1,1,1,1,1,1,1,1,1,1,1,1,1,1,1,1,1,1,1,1,1,1,1,1,1,1,1,	()	0.0344827586207	0.0332936979786	0.0368608799049	0.965517241379
87444166	87442716	87448168	29	1,1,1,1,1,1,1,1,1,1,1,1,1,1,1,1,1,1,1,1,1,1,1,1,1,1,1,1,1,	()	0.0344827586207	0.0332936979786	0.0368608799049	0.965517241379
87446129	87443713	87451996	29	1,1,1,1,1,1,1,1,1,1,1,1,1,1,1,1,1,1,1,1,1,1,1,1,1,1,1,1,1,	()	0.0344827586207	0.0332936979786	0.0368608799049	0.965517241379
87448168	87444166	87465205	29	1,1,1,1,1,1,1,1,1,1,1,1,1,1,1,1,1,1,1,1,1,1,1,1,1,1,1,1,1,	()	0.0344827586207	0.0332936979786	0.0368608799049	0.965517241379
87451996	87446129	87470152	29	1,1,1,1,1,1,1,1,1,1,1,1,1,1,1,1,1,1,1,1,1,1,1,1,1,1,1,1,1,	()	0.0344827586207	0.0332936979786	0.0368608799049	0.965517241379
87465205	87448168	87472168	29	1,1,1,1,1,1,1,1,1,1,1,1,1,1,1,1,1,1,1,1,1,1,1,1,1,1,1,1,1,	()	0.0344827586207	0.0332936979786	0.0368608799049	0.965517241379
87470152	87451996	87475498	29	1,1,1,1,1,1,1,1,1,1,1,1,1,1,1,1,1,1,1,1,1,1,1,1,1,1,1,1,1,	()	0.0344827586207	0.0332936979786	0.0368608799049	0.965517241379
87472168	87465205	87477102	29	1,1,1,1,1,1,1,1,1,1,1,1,1,1,1,1,1,1,1,1,1,1,1,1,1,1,1,1,1,	()	0.0344827586207	0.0332936979786	0.0368608799049	0.965517241379
87475498	87470152	87479307	29	1,1,1,1,1,1,1,1,1,1,1,1,1,1,1,1,1,1,1,1,1,1,1,1,1,1,1,1,1,	()	0.0344827586207	0.0332936979786	0.0368608799049	0.965517241379
87477102	87472168	87481163	29	1,1,1,1,1,1,1,1,1,1,1,1,1,1,1,1,1,1,1,1,1,1,1,1,1,1,1,1,1,	()	0.0344827586207	0.0332936979786	0.0368608799049	0.965517241379
87479307	87475498	87482705	29	1,1,1,1,1,1,1,1,1,1,1,1,1,1,1,1,1,1,1,1,1,1,1,1,1,1,1,1,1,	()	0.0344827586207	0.0332936979786	0.0368608799049	0.965517241379
87481163	87477102	87485964	29	1,1,1,1,1,1,1,1,1,1,1,1,1,1,1,1,1,1,1,1,1,1,1,1,1,1,1,1,1,	()	0.0344827586207	0.0332936979786	0.0368608799049	0.965517241379
87482705	87479307	87488762	29	1,1,1,1,1,1,1,1,1,1,1,1,1,1,1,1,1,1,1,1,1,1,1,1,1,1,1,1,1,	()	0.0344827586207	0.0332936979786	0.0368608799049	0.965517241379
87485964	87481163	87490791	29	1,1,1,1,1,1,1,1,1,1,1,1,1,1,1,1,1,1,1,1,1,1,1,1,1,1,1,1,1,	()	0.0344827586207	0.0332936979786	0.0368608799049	0.965517241379
87488762	87482705	87494290	29	1,1,1,1,1,1,1,1,1,1,1,1,1,1,1,1,1,1,1,1,1,1,1,1,1,1,1,1,1,	()	0.0344827586207	0.0332936979786	0.0368608799049	0.965517241379
87490791	87485964	87498345	29	1,1,1,1,1,1,1,1,1,1,1,1,1,1,1,1,1,1,1,1,1,1,1,1,1,1,1,1,1,	()	0.0344827586207	0.0332936979786	0.0368608799049	0.965517241379
87494290	87488762	87500964	29	1,1,1,1,1,1,1,1,1,1,1,1,1,1,1,1,1,1,1,1,1,1,1,1,1,1,1,1,1,	()	0.0344827586207	0.0332936979786	0.0368608799049	0.965517241379
87498345	87490791	87508526	29	1,1,1,1,1,1,1,1,1,1,1,1,1,1,1,1,1,1,1,1,1,1,1,1,1,1,1,1,1,	()	0.0344827586207	0.0332936979786	0.0368608799049	0.965517241379
87500964	87494290	87514460	29	1,1,1,1,1,1,1,1,1,1,1,1,1,1,1,1,1,1,1,1,1,1,1,1,1,1,1,1,1,	()	0.0344827586207	0.0332936979786	0.0368608799049	0.965517241379
87508526	87498345	87520502	28	2,	(19,22,)	0.0368608799049	0.0321046373365	0.0368608799049	0.870967741935
87514460	87500964	87525230	29	1,1,1,1,1,1,1,1,1,1,1,1,1,1,1,1,1,1,1,1,1,1,1,1,1,1,1,1,1,	()	0.0344827586207	0.0332936979786	0.0368608799049	0.965517241379
87520502	87508526	87535055	29	1,1,1,1,1,1,1,1,1,1,1,1,1,1,1,1,1,1,1,1,1,1,1,1,1,1,1,1,1,	()	0.0344827586207	0.0332936979786	0.0368608799049	0.965517241379
87525230	87514460	87548010	29	1,1,1,1,1,1,1,1,1,1,1,1,1,1,1,1,1,1,1,1,1,1,1,1,1,1,1,1,1,	()	0.0344827586207	0.0332936979786	0.0368608799049	0.965517241379
87535055	87520502	87565652	29	1,1,1,1,1,1,1,1,1,1,1,1,1,1,1,1,1,1,1,1,1,1,1,1,1,1,1,1,1,	()	0.0344827586207	0.0332936979786	0.0368608799049	0.965517241379
87548010	87525230	87571908	29	1,1,1,1,1,1,1,1,1,1,1,1,1,1,1,1,1,1,1,1,1,1,1,1,1,1,1,1,1,	()	0.0344827586207	0.0332936979786	0.0368608799049	0.965517241379
87565652	87535055	87578800	28	2,	(15,22,)	0.0368608799049	0.0321046373365	0.0368608799049	0.870967741935
87571908	87548010	87585430	27	3,	(7,20,26,)	0.0416171224732	0.0309155766944	0.0416171224732	0.742857142857
87578800	87565652	87590820	29	1,1,1,1,1,1,1,1,1,1,1,1,1,1,1,1,1,1,1,1,1,1,1,1,1,1,1,1,1,	()	0.0344827586207	0.0332936979786	0.0368608799049	0.965517241379
87585430	87571908	87598173	29	1,1,1,1,1,1,1,1,1,1,1,1,1,1,1,1,1,1,1,1,1,1,1,1,1,1,1,1,1,	()	0.0344827586207	0.0332936979786	0.0368608799049	0.965517241379
87590820	87578800	87604428	29	1,1,1,1,1,1,1,1,1,1,1,1,1,1,1,1,1,1,1,1,1,1,1,1,1,1,1,1,1,	()	0.0344827586207	0.0332936979786	0.0368608799049	0.965517241379
87598173	87585430	87610911	29	1,1,1,1,1,1,1,1,1,1,1,1,1,1,1,1,1,1,1,1,1,1,1,1,1,1,1,1,1,	()	0.0344827586207	0.0332936979786	0.0368608799049	0.965517241379
87604428	87590820	87616419	29	1,1,1,1,1,1,1,1,1,1,1,1,1,1,1,1,1,1,1,1,1,1,1,1,1,1,1,1,1,	()	0.0344827586207	0.0332936979786	0.0368608799049	0.965517241379
87610911	87598173	87624560	29	1,1,1,1,1,1,1,1,1,1,1,1,1,1,1,1,1,1,1,1,1,1,1,1,1,1,1,1,1,	()	0.0344827586207	0.0332936979786	0.0368608799049	0.965517241379
87616419	87604428	87629992	29	1,1,1,1,1,1,1,1,1,1,1,1,1,1,1,1,1,1,1,1,1,1,1,1,1,1,1,1,1,	()	0.0344827586207	0.0332936979786	0.0368608799049	0.965517241379
87624560	87610911	87636284	29	1,1,1,1,1,1,1,1,1,1,1,1,1,1,1,1,1,1,1,1,1,1,1,1,1,1,1,1,1,	()	0.0344827586207	0.0332936979786	0.0368608799049	0.965517241379
87629992	87616419	87638186	29	1,1,1,1,1,1,1,1,1,1,1,1,1,1,1,1,1,1,1,1,1,1,1,1,1,1,1,1,1,	()	0.0344827586207	0.0332936979786	0.0368608799049	0.965517241379
87636284	87624560	87643390	29	1,1,1,1,1,1,1,1,1,1,1,1,1,1,1,1,1,1,1,1,1,1,1,1,1,1,1,1,1,	()	0.0344827586207	0.0332936979786	0.0368608799049	0.965517241379
87638186	87629992	87649257	29	1,1,1,1,1,1,1,1,1,1,1,1,1,1,1,1,1,1,1,1,1,1,1,1,1,1,1,1,1,	()	0.0344827586207	0.0332936979786	0.0368608799049	0.965517241379
87643390	87636284	87668180	29	1,1,1,1,1,1,1,1,1,1,1,1,1,1,1,1,1,1,1,1,1,1,1,1,1,1,1,1,1,	()	0.0344827586207	0.0332936979786	0.0368608799049	0.965517241379
87649257	87638186	87708469	28	2,	(13,16,)	0.0368608799049	0.0321046373365	0.0368608799049	0.870967741935
87668180	87643390	87713253	29	1,1,1,1,1,1,1,1,1,1,1,1,1,1,1,1,1,1,1,1,1,1,1,1,1,1,1,1,1,	()	0.0344827586207	0.0332936979786	0.0368608799049	0.965517241379
87708469	87649257	87718523	29	1,1,1,1,1,1,1,1,1,1,1,1,1,1,1,1,1,1,1,1,1,1,1,1,1,1,1,1,1,	()	0.0344827586207	0.0332936979786	0.0368608799049	0.965517241379
87713253	87668180	87724719	28	2,	(14,19,)	0.0368608799049	0.0321046373365	0.0368608799049	0.870967741935
87718523	87708469	87729229	29	1,1,1,1,1,1,1,1,1,1,1,1,1,1,1,1,1,1,1,1,1,1,1,1,1,1,1,1,1,	()	0.0344827586207	0.0332936979786	0.0368608799049	0.965517241379
87724719	87713253	87733867	29	1,1,1,1,1,1,1,1,1,1,1,1,1,1,1,1,1,1,1,1,1,1,1,1,1,1,1,1,1,	()	0.0344827586207	0.0332936979786	0.0368608799049	0.965517241379
87729229	87718523	87737823	29	1,1,1,1,1,1,1,1,1,1,1,1,1,1,1,1,1,1,1,1,1,1,1,1,1,1,1,1,1,	()	0.0344827586207	0.0332936979786	0.0368608799049	0.965517241379
87733867	87724719	87744845	29	1,1,1,1,1,1,1,1,1,1,1,1,1,1,1,1,1,1,1,1,1,1,1,1,1,1,1,1,1,	()	0.0344827586207	0.0332936979786	0.0368608799049	0.965517241379
87737823	87729229	87749000	29	1,1,1,1,1,1,1,1,1,1,1,1,1,1,1,1,1,1,1,1,1,1,1,1,1,1,1,1,1,	()	0.0344827586207	0.0332936979786	0.0368608799049	0.965517241379
87744845	87733867	87759050	29	1,1,1,1,1,1,1,1,1,1,1,1,1,1,1,1,1,1,1,1,1,1,1,1,1,1,1,1,1,	()	0.0344827586207	0.0332936979786	0.0368608799049	0.965517241379
87749000	87737823	87766207	29	1,1,1,1,1,1,1,1,1,1,1,1,1,1,1,1,1,1,1,1,1,1,1,1,1,1,1,1,1,	()	0.0344827586207	0.0332936979786	0.0368608799049	0.965517241379
87759050	87744845	87771948	29	1,1,1,1,1,1,1,1,1,1,1,1,1,1,1,1,1,1,1,1,1,1,1,1,1,1,1,1,1,	()	0.0344827586207	0.0332936979786	0.0368608799049	0.965517241379
87766207	87749000	87779216	29	1,1,1,1,1,1,1,1,1,1,1,1,1,1,1,1,1,1,1,1,1,1,1,1,1,1,1,1,1,	()	0.0344827586207	0.0332936979786	0.0368608799049	0.965517241379
87771948	87759050	87785016	29	1,1,1,1,1,1,1,1,1,1,1,1,1,1,1,1,1,1,1,1,1,1,1,1,1,1,1,1,1,	()	0.0344827586207	0.0332936979786	0.0368608799049	0.965517241379
87779216	87766207	87788078	27	2,2,	(14,19,)(12,24,)	0.0392390011891	0.0344827586207	0.0487514863258	0.878787878788
87785016	87771948	87794462	26	2,2,2,	(12,24,)(13,16,)(14,19,)	0.0416171224732	0.0368608799049	0.05112960761	0.885714285714
87788078	87779216	87800826	28	2,	(13,16,)	0.0368608799049	0.0321046373365	0.0368608799049	0.870967741935
87794462	87785016	87810959	29	1,1,1,1,1,1,1,1,1,1,1,1,1,1,1,1,1,1,1,1,1,1,1,1,1,1,1,1,1,	()	0.0344827586207	0.0332936979786	0.0368608799049	0.965517241379
87800826	87788078	87821148	29	1,1,1,1,1,1,1,1,1,1,1,1,1,1,1,1,1,1,1,1,1,1,1,1,1,1,1,1,1,	()	0.0344827586207	0.0332936979786	0.0368608799049	0.965517241379
87810959	87794462	87827204	29	1,1,1,1,1,1,1,1,1,1,1,1,1,1,1,1,1,1,1,1,1,1,1,1,1,1,1,1,1,	()	0.0344827586207	0.0332936979786	0.0368608799049	0.965517241379
87821148	87800826	87830819	28	2,	(14,19,)	0.0368608799049	0.0321046373365	0.0368608799049	0.870967741935
87827204	87810959	87833232	29	1,1,1,1,1,1,1,1,1,1,1,1,1,1,1,1,1,1,1,1,1,1,1,1,1,1,1,1,1,	()	0.0344827586207	0.0332936979786	0.0368608799049	0.965517241379
87830819	87821148	87835381	29	1,1,1,1,1,1,1,1,1,1,1,1,1,1,1,1,1,1,1,1,1,1,1,1,1,1,1,1,1,	()	0.0344827586207	0.0332936979786	0.0368608799049	0.965517241379
87833232	87827204	87836745	29	1,1,1,1,1,1,1,1,1,1,1,1,1,1,1,1,1,1,1,1,1,1,1,1,1,1,1,1,1,	()	0.0344827586207	0.0332936979786	0.0368608799049	0.965517241379
87835381	87830819	87838192	29	1,1,1,1,1,1,1,1,1,1,1,1,1,1,1,1,1,1,1,1,1,1,1,1,1,1,1,1,1,	()	0.0344827586207	0.0332936979786	0.0368608799049	0.965517241379
87836745	87833232	87838930	22	4,3,2,2,	(7,13,18,20,)(9,15,21,)(12,24,)(1,3,)	0.0606420927467	0.0416171224732	0.089179548157	0.686274509804
87838192	87835381	87841796	27	2,2,	(15,21,)(18,20,)	0.0392390011891	0.0344827586207	0.0487514863258	0.878787878788
87838930	87836745	87847848	27	2,2,	(18,20,)(15,21,)	0.0392390011891	0.0344827586207	0.0487514863258	0.878787878788
87841796	87838192	87849860	26	3,2,	(5,18,20,)(15,21,)	0.0439952437574	0.0332936979786	0.0582639714625	0.756756756757
87847848	87838930	87851701	24	3,2,2,2,	(5,18,20,)(3,7,)(1,13,)(15,21,)	0.0487514863258	0.038049940547	0.0630202140309	0.780487804878
87849860	87841796	87852706	20	7,2,2,2,	(1,3,5,7,13,18,20,)(15,21,)(12,24,)(2,9,)	0.0915576694411	0.0332936979786	0.12485136742	0.363636363636
87851701	87847848	87853278	22	7,2,	(1,3,5,7,13,18,20,)(15,21,)	0.0868014268728	0.0285374554102	0.120095124851	0.328767123288
87852706	87849860	87862585	28	2,	(18,20,)	0.0368608799049	0.0321046373365	0.0368608799049	0.870967741935
87853278	87851701	87869286	28	2,	(18,20,)	0.0368608799049	0.0321046373365	0.0368608799049	0.870967741935
87862585	87852706	87876693	28	2,	(18,20,)	0.0368608799049	0.0321046373365	0.0368608799049	0.870967741935
87869286	87853278	87882598	29	1,1,1,1,1,1,1,1,1,1,1,1,1,1,1,1,1,1,1,1,1,1,1,1,1,1,1,1,1,	()	0.0344827586207	0.0332936979786	0.0368608799049	0.965517241379
87876693	87862585	87886818	29	1,1,1,1,1,1,1,1,1,1,1,1,1,1,1,1,1,1,1,1,1,1,1,1,1,1,1,1,1,	()	0.0344827586207	0.0332936979786	0.0368608799049	0.965517241379
87882598	87869286	87896232	29	1,1,1,1,1,1,1,1,1,1,1,1,1,1,1,1,1,1,1,1,1,1,1,1,1,1,1,1,1,	()	0.0344827586207	0.0332936979786	0.0368608799049	0.965517241379
87886818	87876693	87909240	29	1,1,1,1,1,1,1,1,1,1,1,1,1,1,1,1,1,1,1,1,1,1,1,1,1,1,1,1,1,	()	0.0344827586207	0.0332936979786	0.0368608799049	0.965517241379
87896232	87882598	87924777	29	1,1,1,1,1,1,1,1,1,1,1,1,1,1,1,1,1,1,1,1,1,1,1,1,1,1,1,1,1,	()	0.0344827586207	0.0332936979786	0.0368608799049	0.965517241379
87909240	87886818	87932953	29	1,1,1,1,1,1,1,1,1,1,1,1,1,1,1,1,1,1,1,1,1,1,1,1,1,1,1,1,1,	()	0.0344827586207	0.0332936979786	0.0368608799049	0.965517241379
87924777	87896232	87935461	29	1,1,1,1,1,1,1,1,1,1,1,1,1,1,1,1,1,1,1,1,1,1,1,1,1,1,1,1,1,	()	0.0344827586207	0.0332936979786	0.0368608799049	0.965517241379
87932953	87909240	87936480	29	1,1,1,1,1,1,1,1,1,1,1,1,1,1,1,1,1,1,1,1,1,1,1,1,1,1,1,1,1,	()	0.0344827586207	0.0332936979786	0.0368608799049	0.965517241379
87935461	87924777	87937198	29	1,1,1,1,1,1,1,1,1,1,1,1,1,1,1,1,1,1,1,1,1,1,1,1,1,1,1,1,1,	()	0.0344827586207	0.0332936979786	0.0368608799049	0.965517241379
87936480	87932953	87939033	29	1,1,1,1,1,1,1,1,1,1,1,1,1,1,1,1,1,1,1,1,1,1,1,1,1,1,1,1,1,	()	0.0344827586207	0.0332936979786	0.0368608799049	0.965517241379
87937198	87935461	87940340	29	1,1,1,1,1,1,1,1,1,1,1,1,1,1,1,1,1,1,1,1,1,1,1,1,1,1,1,1,1,	()	0.0344827586207	0.0332936979786	0.0368608799049	0.965517241379
87939033	87936480	87942687	29	1,1,1,1,1,1,1,1,1,1,1,1,1,1,1,1,1,1,1,1,1,1,1,1,1,1,1,1,1,	()	0.0344827586207	0.0332936979786	0.0368608799049	0.965517241379
87940340	87937198	87944541	29	1,1,1,1,1,1,1,1,1,1,1,1,1,1,1,1,1,1,1,1,1,1,1,1,1,1,1,1,1,	()	0.0344827586207	0.0332936979786	0.0368608799049	0.965517241379
87942687	87939033	87945095	29	1,1,1,1,1,1,1,1,1,1,1,1,1,1,1,1,1,1,1,1,1,1,1,1,1,1,1,1,1,	()	0.0344827586207	0.0332936979786	0.0368608799049	0.965517241379
87944541	87940340	87960327	29	1,1,1,1,1,1,1,1,1,1,1,1,1,1,1,1,1,1,1,1,1,1,1,1,1,1,1,1,1,	()	0.0344827586207	0.0332936979786	0.0368608799049	0.965517241379
87945095	87942687	87969785	29	1,1,1,1,1,1,1,1,1,1,1,1,1,1,1,1,1,1,1,1,1,1,1,1,1,1,1,1,1,	()	0.0344827586207	0.0332936979786	0.0368608799049	0.965517241379
87960327	87944541	87978282	29	1,1,1,1,1,1,1,1,1,1,1,1,1,1,1,1,1,1,1,1,1,1,1,1,1,1,1,1,1,	()	0.0344827586207	0.0332936979786	0.0368608799049	0.965517241379
87969785	87945095	87986213	28	2,	(14,19,)	0.0368608799049	0.0321046373365	0.0368608799049	0.870967741935
87978282	87960327	87993974	28	2,	(14,19,)	0.0368608799049	0.0321046373365	0.0368608799049	0.870967741935
87986213	87969785	88001919	29	1,1,1,1,1,1,1,1,1,1,1,1,1,1,1,1,1,1,1,1,1,1,1,1,1,1,1,1,1,	()	0.0344827586207	0.0332936979786	0.0368608799049	0.965517241379
87993974	87978282	88007669	29	1,1,1,1,1,1,1,1,1,1,1,1,1,1,1,1,1,1,1,1,1,1,1,1,1,1,1,1,1,	()	0.0344827586207	0.0332936979786	0.0368608799049	0.965517241379
88001919	87986213	88023877	29	1,1,1,1,1,1,1,1,1,1,1,1,1,1,1,1,1,1,1,1,1,1,1,1,1,1,1,1,1,	()	0.0344827586207	0.0332936979786	0.0368608799049	0.965517241379
88007669	87993974	88035059	29	1,1,1,1,1,1,1,1,1,1,1,1,1,1,1,1,1,1,1,1,1,1,1,1,1,1,1,1,1,	()	0.0344827586207	0.0332936979786	0.0368608799049	0.965517241379
88023877	88001919	88043642	28	2,	(14,19,)	0.0368608799049	0.0321046373365	0.0368608799049	0.870967741935
88035059	88007669	88052924	28	2,	(14,19,)	0.0368608799049	0.0321046373365	0.0368608799049	0.870967741935
88043642	88023877	88062355	28	2,	(14,19,)	0.0368608799049	0.0321046373365	0.0368608799049	0.870967741935
88052924	88035059	88067689	28	2,	(14,19,)	0.0368608799049	0.0321046373365	0.0368608799049	0.870967741935
88062355	88043642	88076603	29	1,1,1,1,1,1,1,1,1,1,1,1,1,1,1,1,1,1,1,1,1,1,1,1,1,1,1,1,1,	()	0.0344827586207	0.0332936979786	0.0368608799049	0.965517241379
88067689	88052924	88085143	29	1,1,1,1,1,1,1,1,1,1,1,1,1,1,1,1,1,1,1,1,1,1,1,1,1,1,1,1,1,	()	0.0344827586207	0.0332936979786	0.0368608799049	0.965517241379
88076603	88062355	88102407	29	1,1,1,1,1,1,1,1,1,1,1,1,1,1,1,1,1,1,1,1,1,1,1,1,1,1,1,1,1,	()	0.0344827586207	0.0332936979786	0.0368608799049	0.965517241379
88085143	88067689	88110864	29	1,1,1,1,1,1,1,1,1,1,1,1,1,1,1,1,1,1,1,1,1,1,1,1,1,1,1,1,1,	()	0.0344827586207	0.0332936979786	0.0368608799049	0.965517241379
88102407	88076603	88121196	29	1,1,1,1,1,1,1,1,1,1,1,1,1,1,1,1,1,1,1,1,1,1,1,1,1,1,1,1,1,	()	0.0344827586207	0.0332936979786	0.0368608799049	0.965517241379
88110864	88085143	88130740	29	1,1,1,1,1,1,1,1,1,1,1,1,1,1,1,1,1,1,1,1,1,1,1,1,1,1,1,1,1,	()	0.0344827586207	0.0332936979786	0.0368608799049	0.965517241379
88121196	88102407	88139512	29	1,1,1,1,1,1,1,1,1,1,1,1,1,1,1,1,1,1,1,1,1,1,1,1,1,1,1,1,1,	()	0.0344827586207	0.0332936979786	0.0368608799049	0.965517241379
88130740	88110864	88148228	29	1,1,1,1,1,1,1,1,1,1,1,1,1,1,1,1,1,1,1,1,1,1,1,1,1,1,1,1,1,	()	0.0344827586207	0.0332936979786	0.0368608799049	0.965517241379
88139512	88121196	88156619	29	1,1,1,1,1,1,1,1,1,1,1,1,1,1,1,1,1,1,1,1,1,1,1,1,1,1,1,1,1,	()	0.0344827586207	0.0332936979786	0.0368608799049	0.965517241379
88148228	88130740	88162630	29	1,1,1,1,1,1,1,1,1,1,1,1,1,1,1,1,1,1,1,1,1,1,1,1,1,1,1,1,1,	()	0.0344827586207	0.0332936979786	0.0368608799049	0.965517241379
88156619	88139512	88174846	29	1,1,1,1,1,1,1,1,1,1,1,1,1,1,1,1,1,1,1,1,1,1,1,1,1,1,1,1,1,	()	0.0344827586207	0.0332936979786	0.0368608799049	0.965517241379
88162630	88148228	88191227	29	1,1,1,1,1,1,1,1,1,1,1,1,1,1,1,1,1,1,1,1,1,1,1,1,1,1,1,1,1,	()	0.0344827586207	0.0332936979786	0.0368608799049	0.965517241379
88174846	88156619	88202016	29	1,1,1,1,1,1,1,1,1,1,1,1,1,1,1,1,1,1,1,1,1,1,1,1,1,1,1,1,1,	()	0.0344827586207	0.0332936979786	0.0368608799049	0.965517241379
88191227	88162630	88212032	29	1,1,1,1,1,1,1,1,1,1,1,1,1,1,1,1,1,1,1,1,1,1,1,1,1,1,1,1,1,	()	0.0344827586207	0.0332936979786	0.0368608799049	0.965517241379
88202016	88174846	88219397	29	1,1,1,1,1,1,1,1,1,1,1,1,1,1,1,1,1,1,1,1,1,1,1,1,1,1,1,1,1,	()	0.0344827586207	0.0332936979786	0.0368608799049	0.965517241379
88212032	88191227	88232625	29	1,1,1,1,1,1,1,1,1,1,1,1,1,1,1,1,1,1,1,1,1,1,1,1,1,1,1,1,1,	()	0.0344827586207	0.0332936979786	0.0368608799049	0.965517241379
88219397	88202016	88244142	29	1,1,1,1,1,1,1,1,1,1,1,1,1,1,1,1,1,1,1,1,1,1,1,1,1,1,1,1,1,	()	0.0344827586207	0.0332936979786	0.0368608799049	0.965517241379
88232625	88212032	88253228	29	1,1,1,1,1,1,1,1,1,1,1,1,1,1,1,1,1,1,1,1,1,1,1,1,1,1,1,1,1,	()	0.0344827586207	0.0332936979786	0.0368608799049	0.965517241379
88244142	88219397	88262939	29	1,1,1,1,1,1,1,1,1,1,1,1,1,1,1,1,1,1,1,1,1,1,1,1,1,1,1,1,1,	()	0.0344827586207	0.0332936979786	0.0368608799049	0.965517241379
88253228	88232625	88272597	29	1,1,1,1,1,1,1,1,1,1,1,1,1,1,1,1,1,1,1,1,1,1,1,1,1,1,1,1,1,	()	0.0344827586207	0.0332936979786	0.0368608799049	0.965517241379
88262939	88244142	88280207	29	1,1,1,1,1,1,1,1,1,1,1,1,1,1,1,1,1,1,1,1,1,1,1,1,1,1,1,1,1,	()	0.0344827586207	0.0332936979786	0.0368608799049	0.965517241379
88272597	88253228	88289174	29	1,1,1,1,1,1,1,1,1,1,1,1,1,1,1,1,1,1,1,1,1,1,1,1,1,1,1,1,1,	()	0.0344827586207	0.0332936979786	0.0368608799049	0.965517241379
88280207	88262939	88301880	29	1,1,1,1,1,1,1,1,1,1,1,1,1,1,1,1,1,1,1,1,1,1,1,1,1,1,1,1,1,	()	0.0344827586207	0.0332936979786	0.0368608799049	0.965517241379
88289174	88272597	88316332	29	1,1,1,1,1,1,1,1,1,1,1,1,1,1,1,1,1,1,1,1,1,1,1,1,1,1,1,1,1,	()	0.0344827586207	0.0332936979786	0.0368608799049	0.965517241379
88301880	88280207	88330483	29	1,1,1,1,1,1,1,1,1,1,1,1,1,1,1,1,1,1,1,1,1,1,1,1,1,1,1,1,1,	()	0.0344827586207	0.0332936979786	0.0368608799049	0.965517241379
88316332	88289174	88338985	29	1,1,1,1,1,1,1,1,1,1,1,1,1,1,1,1,1,1,1,1,1,1,1,1,1,1,1,1,1,	()	0.0344827586207	0.0332936979786	0.0368608799049	0.965517241379
88330483	88301880	88346952	29	1,1,1,1,1,1,1,1,1,1,1,1,1,1,1,1,1,1,1,1,1,1,1,1,1,1,1,1,1,	()	0.0344827586207	0.0332936979786	0.0368608799049	0.965517241379
88338985	88316332	88357958	29	1,1,1,1,1,1,1,1,1,1,1,1,1,1,1,1,1,1,1,1,1,1,1,1,1,1,1,1,1,	()	0.0344827586207	0.0332936979786	0.0368608799049	0.965517241379
88346952	88330483	88373174	29	1,1,1,1,1,1,1,1,1,1,1,1,1,1,1,1,1,1,1,1,1,1,1,1,1,1,1,1,1,	()	0.0344827586207	0.0332936979786	0.0368608799049	0.965517241379
88357958	88338985	88383095	29	1,1,1,1,1,1,1,1,1,1,1,1,1,1,1,1,1,1,1,1,1,1,1,1,1,1,1,1,1,	()	0.0344827586207	0.0332936979786	0.0368608799049	0.965517241379
88373174	88346952	88390809	29	1,1,1,1,1,1,1,1,1,1,1,1,1,1,1,1,1,1,1,1,1,1,1,1,1,1,1,1,1,	()	0.0344827586207	0.0332936979786	0.0368608799049	0.965517241379
88383095	88357958	88394010	29	1,1,1,1,1,1,1,1,1,1,1,1,1,1,1,1,1,1,1,1,1,1,1,1,1,1,1,1,1,	()	0.0344827586207	0.0332936979786	0.0368608799049	0.965517241379
88390809	88373174	88406601	29	1,1,1,1,1,1,1,1,1,1,1,1,1,1,1,1,1,1,1,1,1,1,1,1,1,1,1,1,1,	()	0.0344827586207	0.0332936979786	0.0368608799049	0.965517241379
88394010	88383095	88428443	29	1,1,1,1,1,1,1,1,1,1,1,1,1,1,1,1,1,1,1,1,1,1,1,1,1,1,1,1,1,	()	0.0344827586207	0.0332936979786	0.0368608799049	0.965517241379
88406601	88390809	88447261	28	2,	(5,27,)	0.0368608799049	0.0321046373365	0.0368608799049	0.870967741935
88428443	88394010	88460472	29	1,1,1,1,1,1,1,1,1,1,1,1,1,1,1,1,1,1,1,1,1,1,1,1,1,1,1,1,1,	()	0.0344827586207	0.0332936979786	0.0368608799049	0.965517241379
88447261	88406601	88473401	29	1,1,1,1,1,1,1,1,1,1,1,1,1,1,1,1,1,1,1,1,1,1,1,1,1,1,1,1,1,	()	0.0344827586207	0.0332936979786	0.0368608799049	0.965517241379
88460472	88428443	88482397	29	1,1,1,1,1,1,1,1,1,1,1,1,1,1,1,1,1,1,1,1,1,1,1,1,1,1,1,1,1,	()	0.0344827586207	0.0332936979786	0.0368608799049	0.965517241379
88473401	88447261	88499807	29	1,1,1,1,1,1,1,1,1,1,1,1,1,1,1,1,1,1,1,1,1,1,1,1,1,1,1,1,1,	()	0.0344827586207	0.0332936979786	0.0368608799049	0.965517241379
88482397	88460472	88512702	29	1,1,1,1,1,1,1,1,1,1,1,1,1,1,1,1,1,1,1,1,1,1,1,1,1,1,1,1,1,	()	0.0344827586207	0.0332936979786	0.0368608799049	0.965517241379
88499807	88473401	88530602	29	1,1,1,1,1,1,1,1,1,1,1,1,1,1,1,1,1,1,1,1,1,1,1,1,1,1,1,1,1,	()	0.0344827586207	0.0332936979786	0.0368608799049	0.965517241379
88512702	88482397	88536010	29	1,1,1,1,1,1,1,1,1,1,1,1,1,1,1,1,1,1,1,1,1,1,1,1,1,1,1,1,1,	()	0.0344827586207	0.0332936979786	0.0368608799049	0.965517241379
88530602	88499807	88554663	29	1,1,1,1,1,1,1,1,1,1,1,1,1,1,1,1,1,1,1,1,1,1,1,1,1,1,1,1,1,	()	0.0344827586207	0.0332936979786	0.0368608799049	0.965517241379
88536010	88512702	88568383	29	1,1,1,1,1,1,1,1,1,1,1,1,1,1,1,1,1,1,1,1,1,1,1,1,1,1,1,1,1,	()	0.0344827586207	0.0332936979786	0.0368608799049	0.965517241379
88554663	88530602	88578505	29	1,1,1,1,1,1,1,1,1,1,1,1,1,1,1,1,1,1,1,1,1,1,1,1,1,1,1,1,1,	()	0.0344827586207	0.0332936979786	0.0368608799049	0.965517241379
88568383	88536010	88591158	29	1,1,1,1,1,1,1,1,1,1,1,1,1,1,1,1,1,1,1,1,1,1,1,1,1,1,1,1,1,	()	0.0344827586207	0.0332936979786	0.0368608799049	0.965517241379
88578505	88554663	88606828	29	1,1,1,1,1,1,1,1,1,1,1,1,1,1,1,1,1,1,1,1,1,1,1,1,1,1,1,1,1,	()	0.0344827586207	0.0332936979786	0.0368608799049	0.965517241379
88591158	88568383	88625569	29	1,1,1,1,1,1,1,1,1,1,1,1,1,1,1,1,1,1,1,1,1,1,1,1,1,1,1,1,1,	()	0.0344827586207	0.0332936979786	0.0368608799049	0.965517241379
88606828	88578505	88641889	29	1,1,1,1,1,1,1,1,1,1,1,1,1,1,1,1,1,1,1,1,1,1,1,1,1,1,1,1,1,	()	0.0344827586207	0.0332936979786	0.0368608799049	0.965517241379
88625569	88591158	88664680	29	1,1,1,1,1,1,1,1,1,1,1,1,1,1,1,1,1,1,1,1,1,1,1,1,1,1,1,1,1,	()	0.0344827586207	0.0332936979786	0.0368608799049	0.965517241379
88641889	88606828	88675287	29	1,1,1,1,1,1,1,1,1,1,1,1,1,1,1,1,1,1,1,1,1,1,1,1,1,1,1,1,1,	()	0.0344827586207	0.0332936979786	0.0368608799049	0.965517241379
88664680	88625569	88682844	29	1,1,1,1,1,1,1,1,1,1,1,1,1,1,1,1,1,1,1,1,1,1,1,1,1,1,1,1,1,	()	0.0344827586207	0.0332936979786	0.0368608799049	0.965517241379
88675287	88641889	88691362	28	2,	(9,10,)	0.0368608799049	0.0321046373365	0.0368608799049	0.870967741935
88682844	88664680	88700508	29	1,1,1,1,1,1,1,1,1,1,1,1,1,1,1,1,1,1,1,1,1,1,1,1,1,1,1,1,1,	()	0.0344827586207	0.0332936979786	0.0368608799049	0.965517241379
88691362	88675287	88707740	29	1,1,1,1,1,1,1,1,1,1,1,1,1,1,1,1,1,1,1,1,1,1,1,1,1,1,1,1,1,	()	0.0344827586207	0.0332936979786	0.0368608799049	0.965517241379
88700508	88682844	88721132	29	1,1,1,1,1,1,1,1,1,1,1,1,1,1,1,1,1,1,1,1,1,1,1,1,1,1,1,1,1,	()	0.0344827586207	0.0332936979786	0.0368608799049	0.965517241379
88707740	88691362	88734581	29	1,1,1,1,1,1,1,1,1,1,1,1,1,1,1,1,1,1,1,1,1,1,1,1,1,1,1,1,1,	()	0.0344827586207	0.0332936979786	0.0368608799049	0.965517241379
88721132	88700508	88747968	29	1,1,1,1,1,1,1,1,1,1,1,1,1,1,1,1,1,1,1,1,1,1,1,1,1,1,1,1,1,	()	0.0344827586207	0.0332936979786	0.0368608799049	0.965517241379
88734581	88707740	88759126	29	1,1,1,1,1,1,1,1,1,1,1,1,1,1,1,1,1,1,1,1,1,1,1,1,1,1,1,1,1,	()	0.0344827586207	0.0332936979786	0.0368608799049	0.965517241379
88747968	88721132	88766260	29	1,1,1,1,1,1,1,1,1,1,1,1,1,1,1,1,1,1,1,1,1,1,1,1,1,1,1,1,1,	()	0.0344827586207	0.0332936979786	0.0368608799049	0.965517241379
88759126	88734581	88772965	29	1,1,1,1,1,1,1,1,1,1,1,1,1,1,1,1,1,1,1,1,1,1,1,1,1,1,1,1,1,	()	0.0344827586207	0.0332936979786	0.0368608799049	0.965517241379
88766260	88747968	88784187	29	1,1,1,1,1,1,1,1,1,1,1,1,1,1,1,1,1,1,1,1,1,1,1,1,1,1,1,1,1,	()	0.0344827586207	0.0332936979786	0.0368608799049	0.965517241379
88772965	88759126	88803938	29	1,1,1,1,1,1,1,1,1,1,1,1,1,1,1,1,1,1,1,1,1,1,1,1,1,1,1,1,1,	()	0.0344827586207	0.0332936979786	0.0368608799049	0.965517241379
88784187	88766260	88824342	29	1,1,1,1,1,1,1,1,1,1,1,1,1,1,1,1,1,1,1,1,1,1,1,1,1,1,1,1,1,	()	0.0344827586207	0.0332936979786	0.0368608799049	0.965517241379
88803938	88772965	88837346	29	1,1,1,1,1,1,1,1,1,1,1,1,1,1,1,1,1,1,1,1,1,1,1,1,1,1,1,1,1,	()	0.0344827586207	0.0332936979786	0.0368608799049	0.965517241379
88824342	88784187	88849822	29	1,1,1,1,1,1,1,1,1,1,1,1,1,1,1,1,1,1,1,1,1,1,1,1,1,1,1,1,1,	()	0.0344827586207	0.0332936979786	0.0368608799049	0.965517241379
88837346	88803938	88860680	29	1,1,1,1,1,1,1,1,1,1,1,1,1,1,1,1,1,1,1,1,1,1,1,1,1,1,1,1,1,	()	0.0344827586207	0.0332936979786	0.0368608799049	0.965517241379
88849822	88824342	88874442	29	1,1,1,1,1,1,1,1,1,1,1,1,1,1,1,1,1,1,1,1,1,1,1,1,1,1,1,1,1,	()	0.0344827586207	0.0332936979786	0.0368608799049	0.965517241379
88860680	88837346	88888555	29	1,1,1,1,1,1,1,1,1,1,1,1,1,1,1,1,1,1,1,1,1,1,1,1,1,1,1,1,1,	()	0.0344827586207	0.0332936979786	0.0368608799049	0.965517241379
88874442	88849822	88899480	29	1,1,1,1,1,1,1,1,1,1,1,1,1,1,1,1,1,1,1,1,1,1,1,1,1,1,1,1,1,	()	0.0344827586207	0.0332936979786	0.0368608799049	0.965517241379
88888555	88860680	88914262	29	1,1,1,1,1,1,1,1,1,1,1,1,1,1,1,1,1,1,1,1,1,1,1,1,1,1,1,1,1,	()	0.0344827586207	0.0332936979786	0.0368608799049	0.965517241379
88899480	88874442	88924970	29	1,1,1,1,1,1,1,1,1,1,1,1,1,1,1,1,1,1,1,1,1,1,1,1,1,1,1,1,1,	()	0.0344827586207	0.0332936979786	0.0368608799049	0.965517241379
88914262	88888555	88935990	28	2,	(10,20,)	0.0368608799049	0.0321046373365	0.0368608799049	0.870967741935
88924970	88899480	88941886	29	1,1,1,1,1,1,1,1,1,1,1,1,1,1,1,1,1,1,1,1,1,1,1,1,1,1,1,1,1,	()	0.0344827586207	0.0332936979786	0.0368608799049	0.965517241379
88935990	88914262	88948724	29	1,1,1,1,1,1,1,1,1,1,1,1,1,1,1,1,1,1,1,1,1,1,1,1,1,1,1,1,1,	()	0.0344827586207	0.0332936979786	0.0368608799049	0.965517241379
88941886	88924970	88954536	29	1,1,1,1,1,1,1,1,1,1,1,1,1,1,1,1,1,1,1,1,1,1,1,1,1,1,1,1,1,	()	0.0344827586207	0.0332936979786	0.0368608799049	0.965517241379
88948724	88935990	88968292	29	1,1,1,1,1,1,1,1,1,1,1,1,1,1,1,1,1,1,1,1,1,1,1,1,1,1,1,1,1,	()	0.0344827586207	0.0332936979786	0.0368608799049	0.965517241379
88954536	88941886	88979769	29	1,1,1,1,1,1,1,1,1,1,1,1,1,1,1,1,1,1,1,1,1,1,1,1,1,1,1,1,1,	()	0.0344827586207	0.0332936979786	0.0368608799049	0.965517241379
88968292	88948724	88998867	29	1,1,1,1,1,1,1,1,1,1,1,1,1,1,1,1,1,1,1,1,1,1,1,1,1,1,1,1,1,	()	0.0344827586207	0.0332936979786	0.0368608799049	0.965517241379
88979769	88954536	89009115	29	1,1,1,1,1,1,1,1,1,1,1,1,1,1,1,1,1,1,1,1,1,1,1,1,1,1,1,1,1,	()	0.0344827586207	0.0332936979786	0.0368608799049	0.965517241379
88998867	88968292	89019252	29	1,1,1,1,1,1,1,1,1,1,1,1,1,1,1,1,1,1,1,1,1,1,1,1,1,1,1,1,1,	()	0.0344827586207	0.0332936979786	0.0368608799049	0.965517241379
89009115	88979769	89028073	29	1,1,1,1,1,1,1,1,1,1,1,1,1,1,1,1,1,1,1,1,1,1,1,1,1,1,1,1,1,	()	0.0344827586207	0.0332936979786	0.0368608799049	0.965517241379
89019252	88998867	89035798	29	1,1,1,1,1,1,1,1,1,1,1,1,1,1,1,1,1,1,1,1,1,1,1,1,1,1,1,1,1,	()	0.0344827586207	0.0332936979786	0.0368608799049	0.965517241379
89028073	89009115	89046342	29	1,1,1,1,1,1,1,1,1,1,1,1,1,1,1,1,1,1,1,1,1,1,1,1,1,1,1,1,1,	()	0.0344827586207	0.0332936979786	0.0368608799049	0.965517241379
89035798	89019252	89060819	29	1,1,1,1,1,1,1,1,1,1,1,1,1,1,1,1,1,1,1,1,1,1,1,1,1,1,1,1,1,	()	0.0344827586207	0.0332936979786	0.0368608799049	0.965517241379
89046342	89028073	89077117	29	1,1,1,1,1,1,1,1,1,1,1,1,1,1,1,1,1,1,1,1,1,1,1,1,1,1,1,1,1,	()	0.0344827586207	0.0332936979786	0.0368608799049	0.965517241379
89060819	89035798	89094526	29	1,1,1,1,1,1,1,1,1,1,1,1,1,1,1,1,1,1,1,1,1,1,1,1,1,1,1,1,1,	()	0.0344827586207	0.0332936979786	0.0368608799049	0.965517241379
89077117	89046342	89104673	29	1,1,1,1,1,1,1,1,1,1,1,1,1,1,1,1,1,1,1,1,1,1,1,1,1,1,1,1,1,	()	0.0344827586207	0.0332936979786	0.0368608799049	0.965517241379
89094526	89060819	89113045	29	1,1,1,1,1,1,1,1,1,1,1,1,1,1,1,1,1,1,1,1,1,1,1,1,1,1,1,1,1,	()	0.0344827586207	0.0332936979786	0.0368608799049	0.965517241379
89104673	89077117	89121598	29	1,1,1,1,1,1,1,1,1,1,1,1,1,1,1,1,1,1,1,1,1,1,1,1,1,1,1,1,1,	()	0.0344827586207	0.0332936979786	0.0368608799049	0.965517241379
89113045	89094526	89130560	29	1,1,1,1,1,1,1,1,1,1,1,1,1,1,1,1,1,1,1,1,1,1,1,1,1,1,1,1,1,	()	0.0344827586207	0.0332936979786	0.0368608799049	0.965517241379
89121598	89104673	89134836	29	1,1,1,1,1,1,1,1,1,1,1,1,1,1,1,1,1,1,1,1,1,1,1,1,1,1,1,1,1,	()	0.0344827586207	0.0332936979786	0.0368608799049	0.965517241379
89130560	89113045	89140839	29	1,1,1,1,1,1,1,1,1,1,1,1,1,1,1,1,1,1,1,1,1,1,1,1,1,1,1,1,1,	()	0.0344827586207	0.0332936979786	0.0368608799049	0.965517241379
89134836	89121598	89147813	29	1,1,1,1,1,1,1,1,1,1,1,1,1,1,1,1,1,1,1,1,1,1,1,1,1,1,1,1,1,	()	0.0344827586207	0.0332936979786	0.0368608799049	0.965517241379
89140839	89130560	89154100	29	1,1,1,1,1,1,1,1,1,1,1,1,1,1,1,1,1,1,1,1,1,1,1,1,1,1,1,1,1,	()	0.0344827586207	0.0332936979786	0.0368608799049	0.965517241379
89147813	89134836	89158051	29	1,1,1,1,1,1,1,1,1,1,1,1,1,1,1,1,1,1,1,1,1,1,1,1,1,1,1,1,1,	()	0.0344827586207	0.0332936979786	0.0368608799049	0.965517241379
89154100	89140839	89162629	28	2,	(16,18,)	0.0368608799049	0.0321046373365	0.0368608799049	0.870967741935
89158051	89147813	89173562	29	1,1,1,1,1,1,1,1,1,1,1,1,1,1,1,1,1,1,1,1,1,1,1,1,1,1,1,1,1,	()	0.0344827586207	0.0332936979786	0.0368608799049	0.965517241379
89162629	89154100	89184172	29	1,1,1,1,1,1,1,1,1,1,1,1,1,1,1,1,1,1,1,1,1,1,1,1,1,1,1,1,1,	()	0.0344827586207	0.0332936979786	0.0368608799049	0.965517241379
89173562	89158051	89193692	29	1,1,1,1,1,1,1,1,1,1,1,1,1,1,1,1,1,1,1,1,1,1,1,1,1,1,1,1,1,	()	0.0344827586207	0.0332936979786	0.0368608799049	0.965517241379
89184172	89162629	89202439	29	1,1,1,1,1,1,1,1,1,1,1,1,1,1,1,1,1,1,1,1,1,1,1,1,1,1,1,1,1,	()	0.0344827586207	0.0332936979786	0.0368608799049	0.965517241379
89193692	89173562	89205264	29	1,1,1,1,1,1,1,1,1,1,1,1,1,1,1,1,1,1,1,1,1,1,1,1,1,1,1,1,1,	()	0.0344827586207	0.0332936979786	0.0368608799049	0.965517241379
89202439	89184172	89210511	29	1,1,1,1,1,1,1,1,1,1,1,1,1,1,1,1,1,1,1,1,1,1,1,1,1,1,1,1,1,	()	0.0344827586207	0.0332936979786	0.0368608799049	0.965517241379
89205264	89193692	89216742	29	1,1,1,1,1,1,1,1,1,1,1,1,1,1,1,1,1,1,1,1,1,1,1,1,1,1,1,1,1,	()	0.0344827586207	0.0332936979786	0.0368608799049	0.965517241379
89210511	89202439	89226983	29	1,1,1,1,1,1,1,1,1,1,1,1,1,1,1,1,1,1,1,1,1,1,1,1,1,1,1,1,1,	()	0.0344827586207	0.0332936979786	0.0368608799049	0.965517241379
89216742	89205264	89232243	29	1,1,1,1,1,1,1,1,1,1,1,1,1,1,1,1,1,1,1,1,1,1,1,1,1,1,1,1,1,	()	0.0344827586207	0.0332936979786	0.0368608799049	0.965517241379
89226983	89210511	89236016	28	2,	(10,16,)	0.0368608799049	0.0321046373365	0.0368608799049	0.870967741935
89232243	89216742	89241529	29	1,1,1,1,1,1,1,1,1,1,1,1,1,1,1,1,1,1,1,1,1,1,1,1,1,1,1,1,1,	()	0.0344827586207	0.0332936979786	0.0368608799049	0.965517241379
89236016	89226983	89247836	29	1,1,1,1,1,1,1,1,1,1,1,1,1,1,1,1,1,1,1,1,1,1,1,1,1,1,1,1,1,	()	0.0344827586207	0.0332936979786	0.0368608799049	0.965517241379
89241529	89232243	89250321	29	1,1,1,1,1,1,1,1,1,1,1,1,1,1,1,1,1,1,1,1,1,1,1,1,1,1,1,1,1,	()	0.0344827586207	0.0332936979786	0.0368608799049	0.965517241379
89247836	89236016	89263545	29	1,1,1,1,1,1,1,1,1,1,1,1,1,1,1,1,1,1,1,1,1,1,1,1,1,1,1,1,1,	()	0.0344827586207	0.0332936979786	0.0368608799049	0.965517241379
89250321	89241529	89275311	29	1,1,1,1,1,1,1,1,1,1,1,1,1,1,1,1,1,1,1,1,1,1,1,1,1,1,1,1,1,	()	0.0344827586207	0.0332936979786	0.0368608799049	0.965517241379
89263545	89247836	89287469	29	1,1,1,1,1,1,1,1,1,1,1,1,1,1,1,1,1,1,1,1,1,1,1,1,1,1,1,1,1,	()	0.0344827586207	0.0332936979786	0.0368608799049	0.965517241379
89275311	89250321	89295028	29	1,1,1,1,1,1,1,1,1,1,1,1,1,1,1,1,1,1,1,1,1,1,1,1,1,1,1,1,1,	()	0.0344827586207	0.0332936979786	0.0368608799049	0.965517241379
89287469	89263545	89302031	29	1,1,1,1,1,1,1,1,1,1,1,1,1,1,1,1,1,1,1,1,1,1,1,1,1,1,1,1,1,	()	0.0344827586207	0.0332936979786	0.0368608799049	0.965517241379
89295028	89275311	89309925	29	1,1,1,1,1,1,1,1,1,1,1,1,1,1,1,1,1,1,1,1,1,1,1,1,1,1,1,1,1,	()	0.0344827586207	0.0332936979786	0.0368608799049	0.965517241379
89302031	89287469	89321446	29	1,1,1,1,1,1,1,1,1,1,1,1,1,1,1,1,1,1,1,1,1,1,1,1,1,1,1,1,1,	()	0.0344827586207	0.0332936979786	0.0368608799049	0.965517241379
89309925	89295028	89330758	29	1,1,1,1,1,1,1,1,1,1,1,1,1,1,1,1,1,1,1,1,1,1,1,1,1,1,1,1,1,	()	0.0344827586207	0.0332936979786	0.0368608799049	0.965517241379
89321446	89302031	89333669	29	1,1,1,1,1,1,1,1,1,1,1,1,1,1,1,1,1,1,1,1,1,1,1,1,1,1,1,1,1,	()	0.0344827586207	0.0332936979786	0.0368608799049	0.965517241379
89330758	89309925	89341216	29	1,1,1,1,1,1,1,1,1,1,1,1,1,1,1,1,1,1,1,1,1,1,1,1,1,1,1,1,1,	()	0.0344827586207	0.0332936979786	0.0368608799049	0.965517241379
89333669	89321446	89346834	29	1,1,1,1,1,1,1,1,1,1,1,1,1,1,1,1,1,1,1,1,1,1,1,1,1,1,1,1,1,	()	0.0344827586207	0.0332936979786	0.0368608799049	0.965517241379
89341216	89330758	89355773	29	1,1,1,1,1,1,1,1,1,1,1,1,1,1,1,1,1,1,1,1,1,1,1,1,1,1,1,1,1,	()	0.0344827586207	0.0332936979786	0.0368608799049	0.965517241379
89346834	89333669	89359785	29	1,1,1,1,1,1,1,1,1,1,1,1,1,1,1,1,1,1,1,1,1,1,1,1,1,1,1,1,1,	()	0.0344827586207	0.0332936979786	0.0368608799049	0.965517241379
89355773	89341216	89365757	29	1,1,1,1,1,1,1,1,1,1,1,1,1,1,1,1,1,1,1,1,1,1,1,1,1,1,1,1,1,	()	0.0344827586207	0.0332936979786	0.0368608799049	0.965517241379
89359785	89346834	89371636	29	1,1,1,1,1,1,1,1,1,1,1,1,1,1,1,1,1,1,1,1,1,1,1,1,1,1,1,1,1,	()	0.0344827586207	0.0332936979786	0.0368608799049	0.965517241379
89365757	89355773	89379634	29	1,1,1,1,1,1,1,1,1,1,1,1,1,1,1,1,1,1,1,1,1,1,1,1,1,1,1,1,1,	()	0.0344827586207	0.0332936979786	0.0368608799049	0.965517241379
89371636	89359785	89385849	29	1,1,1,1,1,1,1,1,1,1,1,1,1,1,1,1,1,1,1,1,1,1,1,1,1,1,1,1,1,	()	0.0344827586207	0.0332936979786	0.0368608799049	0.965517241379
89379634	89365757	89394020	29	1,1,1,1,1,1,1,1,1,1,1,1,1,1,1,1,1,1,1,1,1,1,1,1,1,1,1,1,1,	()	0.0344827586207	0.0332936979786	0.0368608799049	0.965517241379
89385849	89371636	89406353	29	1,1,1,1,1,1,1,1,1,1,1,1,1,1,1,1,1,1,1,1,1,1,1,1,1,1,1,1,1,	()	0.0344827586207	0.0332936979786	0.0368608799049	0.965517241379
89394020	89379634	89419193	29	1,1,1,1,1,1,1,1,1,1,1,1,1,1,1,1,1,1,1,1,1,1,1,1,1,1,1,1,1,	()	0.0344827586207	0.0332936979786	0.0368608799049	0.965517241379
89406353	89385849	89429648	29	1,1,1,1,1,1,1,1,1,1,1,1,1,1,1,1,1,1,1,1,1,1,1,1,1,1,1,1,1,	()	0.0344827586207	0.0332936979786	0.0368608799049	0.965517241379
89419193	89394020	89437645	29	1,1,1,1,1,1,1,1,1,1,1,1,1,1,1,1,1,1,1,1,1,1,1,1,1,1,1,1,1,	()	0.0344827586207	0.0332936979786	0.0368608799049	0.965517241379
89429648	89406353	89443892	29	1,1,1,1,1,1,1,1,1,1,1,1,1,1,1,1,1,1,1,1,1,1,1,1,1,1,1,1,1,	()	0.0344827586207	0.0332936979786	0.0368608799049	0.965517241379
89437645	89419193	89447566	29	1,1,1,1,1,1,1,1,1,1,1,1,1,1,1,1,1,1,1,1,1,1,1,1,1,1,1,1,1,	()	0.0344827586207	0.0332936979786	0.0368608799049	0.965517241379
89443892	89429648	89451656	29	1,1,1,1,1,1,1,1,1,1,1,1,1,1,1,1,1,1,1,1,1,1,1,1,1,1,1,1,1,	()	0.0344827586207	0.0332936979786	0.0368608799049	0.965517241379
89447566	89437645	89455347	29	1,1,1,1,1,1,1,1,1,1,1,1,1,1,1,1,1,1,1,1,1,1,1,1,1,1,1,1,1,	()	0.0344827586207	0.0332936979786	0.0368608799049	0.965517241379
89451656	89443892	89460865	29	1,1,1,1,1,1,1,1,1,1,1,1,1,1,1,1,1,1,1,1,1,1,1,1,1,1,1,1,1,	()	0.0344827586207	0.0332936979786	0.0368608799049	0.965517241379
89455347	89447566	89466471	28	2,	(15,16,)	0.0368608799049	0.0321046373365	0.0368608799049	0.870967741935
89460865	89451656	89470859	28	2,	(15,16,)	0.0368608799049	0.0321046373365	0.0368608799049	0.870967741935
89466471	89455347	89479065	28	2,	(15,16,)	0.0368608799049	0.0321046373365	0.0368608799049	0.870967741935
89470859	89460865	89489687	28	2,	(15,16,)	0.0368608799049	0.0321046373365	0.0368608799049	0.870967741935
89479065	89466471	89504823	28	2,	(9,15,)	0.0368608799049	0.0321046373365	0.0368608799049	0.870967741935
89489687	89470859	89516818	29	1,1,1,1,1,1,1,1,1,1,1,1,1,1,1,1,1,1,1,1,1,1,1,1,1,1,1,1,1,	()	0.0344827586207	0.0332936979786	0.0368608799049	0.965517241379
89504823	89479065	89523657	29	1,1,1,1,1,1,1,1,1,1,1,1,1,1,1,1,1,1,1,1,1,1,1,1,1,1,1,1,1,	()	0.0344827586207	0.0332936979786	0.0368608799049	0.965517241379
89516818	89489687	89533191	29	1,1,1,1,1,1,1,1,1,1,1,1,1,1,1,1,1,1,1,1,1,1,1,1,1,1,1,1,1,	()	0.0344827586207	0.0332936979786	0.0368608799049	0.965517241379
89523657	89504823	89536854	29	1,1,1,1,1,1,1,1,1,1,1,1,1,1,1,1,1,1,1,1,1,1,1,1,1,1,1,1,1,	()	0.0344827586207	0.0332936979786	0.0368608799049	0.965517241379
89533191	89516818	89544781	29	1,1,1,1,1,1,1,1,1,1,1,1,1,1,1,1,1,1,1,1,1,1,1,1,1,1,1,1,1,	()	0.0344827586207	0.0332936979786	0.0368608799049	0.965517241379
89536854	89523657	89550561	29	1,1,1,1,1,1,1,1,1,1,1,1,1,1,1,1,1,1,1,1,1,1,1,1,1,1,1,1,1,	()	0.0344827586207	0.0332936979786	0.0368608799049	0.965517241379
89544781	89533191	89559566	29	1,1,1,1,1,1,1,1,1,1,1,1,1,1,1,1,1,1,1,1,1,1,1,1,1,1,1,1,1,	()	0.0344827586207	0.0332936979786	0.0368608799049	0.965517241379
89550561	89536854	89575903	27	2,2,	(7,8,)(10,16,)	0.0392390011891	0.0344827586207	0.0487514863258	0.878787878788
89559566	89544781	89584365	26	2,2,2,	(10,16,)(8,9,)(7,15,)	0.0416171224732	0.0368608799049	0.05112960761	0.885714285714
89575903	89550561	89591970	26	3,2,	(8,10,16,)(7,15,)	0.0439952437574	0.0332936979786	0.0582639714625	0.756756756757
89584365	89559566	89608708	27	3,	(7,8,10,)	0.0416171224732	0.0309155766944	0.0416171224732	0.742857142857
89591970	89575903	89629713	28	2,	(7,8,)	0.0368608799049	0.0321046373365	0.0368608799049	0.870967741935
89608708	89584365	89639360	29	1,1,1,1,1,1,1,1,1,1,1,1,1,1,1,1,1,1,1,1,1,1,1,1,1,1,1,1,1,	()	0.0344827586207	0.0332936979786	0.0368608799049	0.965517241379
89629713	89591970	89647630	28	2,	(9,13,)	0.0368608799049	0.0321046373365	0.0368608799049	0.870967741935
89639360	89608708	89655353	28	2,	(8,13,)	0.0368608799049	0.0321046373365	0.0368608799049	0.870967741935
89647630	89629713	89661812	27	3,	(8,10,13,)	0.0416171224732	0.0309155766944	0.0416171224732	0.742857142857
89655353	89639360	89679553	28	2,	(8,13,)	0.0368608799049	0.0321046373365	0.0368608799049	0.870967741935
89661812	89647630	89689731	29	1,1,1,1,1,1,1,1,1,1,1,1,1,1,1,1,1,1,1,1,1,1,1,1,1,1,1,1,1,	()	0.0344827586207	0.0332936979786	0.0368608799049	0.965517241379
89679553	89655353	89698368	29	1,1,1,1,1,1,1,1,1,1,1,1,1,1,1,1,1,1,1,1,1,1,1,1,1,1,1,1,1,	()	0.0344827586207	0.0332936979786	0.0368608799049	0.965517241379
89689731	89661812	89701550	29	1,1,1,1,1,1,1,1,1,1,1,1,1,1,1,1,1,1,1,1,1,1,1,1,1,1,1,1,1,	()	0.0344827586207	0.0332936979786	0.0368608799049	0.965517241379
89698368	89679553	89710533	29	1,1,1,1,1,1,1,1,1,1,1,1,1,1,1,1,1,1,1,1,1,1,1,1,1,1,1,1,1,	()	0.0344827586207	0.0332936979786	0.0368608799049	0.965517241379
89701550	89689731	89718567	29	1,1,1,1,1,1,1,1,1,1,1,1,1,1,1,1,1,1,1,1,1,1,1,1,1,1,1,1,1,	()	0.0344827586207	0.0332936979786	0.0368608799049	0.965517241379
89710533	89698368	89726897	27	2,2,	(11,21,)(13,16,)	0.0392390011891	0.0344827586207	0.0487514863258	0.878787878788
89718567	89701550	89736445	24	5,2,	(8,9,10,13,16,)(11,21,)	0.0606420927467	0.0309155766944	0.0844233055886	0.509803921569
89726897	89710533	89747588	28	2,	(13,16,)	0.0368608799049	0.0321046373365	0.0368608799049	0.870967741935
89736445	89718567	89759399	29	1,1,1,1,1,1,1,1,1,1,1,1,1,1,1,1,1,1,1,1,1,1,1,1,1,1,1,1,1,	()	0.0344827586207	0.0332936979786	0.0368608799049	0.965517241379
89747588	89726897	89767010	29	1,1,1,1,1,1,1,1,1,1,1,1,1,1,1,1,1,1,1,1,1,1,1,1,1,1,1,1,1,	()	0.0344827586207	0.0332936979786	0.0368608799049	0.965517241379
89759399	89736445	89773213	29	1,1,1,1,1,1,1,1,1,1,1,1,1,1,1,1,1,1,1,1,1,1,1,1,1,1,1,1,1,	()	0.0344827586207	0.0332936979786	0.0368608799049	0.965517241379
89767010	89747588	89774527	29	1,1,1,1,1,1,1,1,1,1,1,1,1,1,1,1,1,1,1,1,1,1,1,1,1,1,1,1,1,	()	0.0344827586207	0.0332936979786	0.0368608799049	0.965517241379
89773213	89759399	89781326	29	1,1,1,1,1,1,1,1,1,1,1,1,1,1,1,1,1,1,1,1,1,1,1,1,1,1,1,1,1,	()	0.0344827586207	0.0332936979786	0.0368608799049	0.965517241379
89774527	89767010	89785977	29	1,1,1,1,1,1,1,1,1,1,1,1,1,1,1,1,1,1,1,1,1,1,1,1,1,1,1,1,1,	()	0.0344827586207	0.0332936979786	0.0368608799049	0.965517241379
89781326	89773213	89790180	27	2,2,	(7,13,)(8,16,)	0.0392390011891	0.0344827586207	0.0487514863258	0.878787878788
89785977	89774527	89796989	28	2,	(7,13,)	0.0368608799049	0.0321046373365	0.0368608799049	0.870967741935
89790180	89781326	89805752	29	1,1,1,1,1,1,1,1,1,1,1,1,1,1,1,1,1,1,1,1,1,1,1,1,1,1,1,1,1,	()	0.0344827586207	0.0332936979786	0.0368608799049	0.965517241379
89796989	89785977	89816292	28	2,	(13,26,)	0.0368608799049	0.0321046373365	0.0368608799049	0.870967741935
89805752	89790180	89829815	29	1,1,1,1,1,1,1,1,1,1,1,1,1,1,1,1,1,1,1,1,1,1,1,1,1,1,1,1,1,	()	0.0344827586207	0.0332936979786	0.0368608799049	0.965517241379
89816292	89796989	89836269	27	2,2,	(8,16,)(13,17,)	0.0392390011891	0.0344827586207	0.0487514863258	0.878787878788
89829815	89805752	89845638	24	5,2,	(3,7,10,13,27,)(8,16,)	0.0606420927467	0.0309155766944	0.0844233055886	0.509803921569
89836269	89816292	89857075	27	2,2,	(3,8,)(15,27,)	0.0392390011891	0.0344827586207	0.0487514863258	0.878787878788
89845638	89829815	89871124	28	2,	(15,27,)	0.0368608799049	0.0321046373365	0.0368608799049	0.870967741935
89857075	89836269	89890046	29	1,1,1,1,1,1,1,1,1,1,1,1,1,1,1,1,1,1,1,1,1,1,1,1,1,1,1,1,1,	()	0.0344827586207	0.0332936979786	0.0368608799049	0.965517241379
89871124	89845638	89911375	29	1,1,1,1,1,1,1,1,1,1,1,1,1,1,1,1,1,1,1,1,1,1,1,1,1,1,1,1,1,	()	0.0344827586207	0.0332936979786	0.0368608799049	0.965517241379
89890046	89857075	89919035	29	1,1,1,1,1,1,1,1,1,1,1,1,1,1,1,1,1,1,1,1,1,1,1,1,1,1,1,1,1,	()	0.0344827586207	0.0332936979786	0.0368608799049	0.965517241379
89911375	89871124	89923554	29	1,1,1,1,1,1,1,1,1,1,1,1,1,1,1,1,1,1,1,1,1,1,1,1,1,1,1,1,1,	()	0.0344827586207	0.0332936979786	0.0368608799049	0.965517241379
89919035	89890046	89943334	29	1,1,1,1,1,1,1,1,1,1,1,1,1,1,1,1,1,1,1,1,1,1,1,1,1,1,1,1,1,	()	0.0344827586207	0.0332936979786	0.0368608799049	0.965517241379
89923554	89911375	89967638	29	1,1,1,1,1,1,1,1,1,1,1,1,1,1,1,1,1,1,1,1,1,1,1,1,1,1,1,1,1,	()	0.0344827586207	0.0332936979786	0.0368608799049	0.965517241379
89943334	89919035	89987085	29	1,1,1,1,1,1,1,1,1,1,1,1,1,1,1,1,1,1,1,1,1,1,1,1,1,1,1,1,1,	()	0.0344827586207	0.0332936979786	0.0368608799049	0.965517241379
89967638	89923554	90000505	29	1,1,1,1,1,1,1,1,1,1,1,1,1,1,1,1,1,1,1,1,1,1,1,1,1,1,1,1,1,	()	0.0344827586207	0.0332936979786	0.0368608799049	0.965517241379
89987085	89943334	90011236	29	1,1,1,1,1,1,1,1,1,1,1,1,1,1,1,1,1,1,1,1,1,1,1,1,1,1,1,1,1,	()	0.0344827586207	0.0332936979786	0.0368608799049	0.965517241379
90000505	89967638	90025487	29	1,1,1,1,1,1,1,1,1,1,1,1,1,1,1,1,1,1,1,1,1,1,1,1,1,1,1,1,1,	()	0.0344827586207	0.0332936979786	0.0368608799049	0.965517241379
90011236	89987085	90039763	29	1,1,1,1,1,1,1,1,1,1,1,1,1,1,1,1,1,1,1,1,1,1,1,1,1,1,1,1,1,	()	0.0344827586207	0.0332936979786	0.0368608799049	0.965517241379
90025487	90000505	90054171	28	2,	(3,13,)	0.0368608799049	0.0321046373365	0.0368608799049	0.870967741935
90039763	90011236	90063459	29	1,1,1,1,1,1,1,1,1,1,1,1,1,1,1,1,1,1,1,1,1,1,1,1,1,1,1,1,1,	()	0.0344827586207	0.0332936979786	0.0368608799049	0.965517241379
90054171	90025487	90074310	29	1,1,1,1,1,1,1,1,1,1,1,1,1,1,1,1,1,1,1,1,1,1,1,1,1,1,1,1,1,	()	0.0344827586207	0.0332936979786	0.0368608799049	0.965517241379
90063459	90039763	90084948	29	1,1,1,1,1,1,1,1,1,1,1,1,1,1,1,1,1,1,1,1,1,1,1,1,1,1,1,1,1,	()	0.0344827586207	0.0332936979786	0.0368608799049	0.965517241379
90074310	90054171	90098997	29	1,1,1,1,1,1,1,1,1,1,1,1,1,1,1,1,1,1,1,1,1,1,1,1,1,1,1,1,1,	()	0.0344827586207	0.0332936979786	0.0368608799049	0.965517241379
90084948	90063459	90110164	28	2,	(2,3,)	0.0368608799049	0.0321046373365	0.0368608799049	0.870967741935
90098997	90074310	90120210	28	2,	(7,13,)	0.0368608799049	0.0321046373365	0.0368608799049	0.870967741935
90110164	90084948	90127893	29	1,1,1,1,1,1,1,1,1,1,1,1,1,1,1,1,1,1,1,1,1,1,1,1,1,1,1,1,1,	()	0.0344827586207	0.0332936979786	0.0368608799049	0.965517241379
90120210	90098997	90139921	29	1,1,1,1,1,1,1,1,1,1,1,1,1,1,1,1,1,1,1,1,1,1,1,1,1,1,1,1,1,	()	0.0344827586207	0.0332936979786	0.0368608799049	0.965517241379
90127893	90110164	90143710	29	1,1,1,1,1,1,1,1,1,1,1,1,1,1,1,1,1,1,1,1,1,1,1,1,1,1,1,1,1,	()	0.0344827586207	0.0332936979786	0.0368608799049	0.965517241379
90139921	90120210	90161001	29	1,1,1,1,1,1,1,1,1,1,1,1,1,1,1,1,1,1,1,1,1,1,1,1,1,1,1,1,1,	()	0.0344827586207	0.0332936979786	0.0368608799049	0.965517241379
90143710	90127893	90176912	29	1,1,1,1,1,1,1,1,1,1,1,1,1,1,1,1,1,1,1,1,1,1,1,1,1,1,1,1,1,	()	0.0344827586207	0.0332936979786	0.0368608799049	0.965517241379
90161001	90139921	90187936	29	1,1,1,1,1,1,1,1,1,1,1,1,1,1,1,1,1,1,1,1,1,1,1,1,1,1,1,1,1,	()	0.0344827586207	0.0332936979786	0.0368608799049	0.965517241379
90176912	90143710	90196393	29	1,1,1,1,1,1,1,1,1,1,1,1,1,1,1,1,1,1,1,1,1,1,1,1,1,1,1,1,1,	()	0.0344827586207	0.0332936979786	0.0368608799049	0.965517241379
90187936	90161001	90208425	29	1,1,1,1,1,1,1,1,1,1,1,1,1,1,1,1,1,1,1,1,1,1,1,1,1,1,1,1,1,	()	0.0344827586207	0.0332936979786	0.0368608799049	0.965517241379
90196393	90176912	90230001	29	1,1,1,1,1,1,1,1,1,1,1,1,1,1,1,1,1,1,1,1,1,1,1,1,1,1,1,1,1,	()	0.0344827586207	0.0332936979786	0.0368608799049	0.965517241379
90208425	90187936	90238826	28	2,	(11,26,)	0.0368608799049	0.0321046373365	0.0368608799049	0.870967741935
90230001	90196393	90254353	27	3,	(7,11,20,)	0.0416171224732	0.0309155766944	0.0416171224732	0.742857142857
90238826	90208425	90269979	29	1,1,1,1,1,1,1,1,1,1,1,1,1,1,1,1,1,1,1,1,1,1,1,1,1,1,1,1,1,	()	0.0344827586207	0.0332936979786	0.0368608799049	0.965517241379
90254353	90230001	90299687	29	1,1,1,1,1,1,1,1,1,1,1,1,1,1,1,1,1,1,1,1,1,1,1,1,1,1,1,1,1,	()	0.0344827586207	0.0332936979786	0.0368608799049	0.965517241379
90269979	90238826	90304003	29	1,1,1,1,1,1,1,1,1,1,1,1,1,1,1,1,1,1,1,1,1,1,1,1,1,1,1,1,1,	()	0.0344827586207	0.0332936979786	0.0368608799049	0.965517241379
90299687	90254353	90307473	27	3,	(2,3,26,)	0.0416171224732	0.0309155766944	0.0416171224732	0.742857142857
90304003	90269979	90311684	26	4,	(2,3,20,26,)	0.0487514863258	0.0297265160523	0.0487514863258	0.609756097561
90307473	90299687	90314381	26	4,	(2,3,20,26,)	0.0487514863258	0.0297265160523	0.0487514863258	0.609756097561
90311684	90304003	90319471	29	1,1,1,1,1,1,1,1,1,1,1,1,1,1,1,1,1,1,1,1,1,1,1,1,1,1,1,1,1,	()	0.0344827586207	0.0332936979786	0.0368608799049	0.965517241379
90314381	90307473	90322695	29	1,1,1,1,1,1,1,1,1,1,1,1,1,1,1,1,1,1,1,1,1,1,1,1,1,1,1,1,1,	()	0.0344827586207	0.0332936979786	0.0368608799049	0.965517241379
90319471	90311684	90326207	29	1,1,1,1,1,1,1,1,1,1,1,1,1,1,1,1,1,1,1,1,1,1,1,1,1,1,1,1,1,	()	0.0344827586207	0.0332936979786	0.0368608799049	0.965517241379
90322695	90314381	90332062	29	1,1,1,1,1,1,1,1,1,1,1,1,1,1,1,1,1,1,1,1,1,1,1,1,1,1,1,1,1,	()	0.0344827586207	0.0332936979786	0.0368608799049	0.965517241379
90326207	90319471	90349795	29	1,1,1,1,1,1,1,1,1,1,1,1,1,1,1,1,1,1,1,1,1,1,1,1,1,1,1,1,1,	()	0.0344827586207	0.0332936979786	0.0368608799049	0.965517241379
90332062	90322695	90358561	29	1,1,1,1,1,1,1,1,1,1,1,1,1,1,1,1,1,1,1,1,1,1,1,1,1,1,1,1,1,	()	0.0344827586207	0.0332936979786	0.0368608799049	0.965517241379
90349795	90326207	90380058	29	1,1,1,1,1,1,1,1,1,1,1,1,1,1,1,1,1,1,1,1,1,1,1,1,1,1,1,1,1,	()	0.0344827586207	0.0332936979786	0.0368608799049	0.965517241379
90358561	90332062	90389644	29	1,1,1,1,1,1,1,1,1,1,1,1,1,1,1,1,1,1,1,1,1,1,1,1,1,1,1,1,1,	()	0.0344827586207	0.0332936979786	0.0368608799049	0.965517241379
90380058	90349795	90395013	29	1,1,1,1,1,1,1,1,1,1,1,1,1,1,1,1,1,1,1,1,1,1,1,1,1,1,1,1,1,	()	0.0344827586207	0.0332936979786	0.0368608799049	0.965517241379
90389644	90358561	90402708	29	1,1,1,1,1,1,1,1,1,1,1,1,1,1,1,1,1,1,1,1,1,1,1,1,1,1,1,1,1,	()	0.0344827586207	0.0332936979786	0.0368608799049	0.965517241379
90395013	90380058	90407613	29	1,1,1,1,1,1,1,1,1,1,1,1,1,1,1,1,1,1,1,1,1,1,1,1,1,1,1,1,1,	()	0.0344827586207	0.0332936979786	0.0368608799049	0.965517241379
90402708	90389644	90412128	29	1,1,1,1,1,1,1,1,1,1,1,1,1,1,1,1,1,1,1,1,1,1,1,1,1,1,1,1,1,	()	0.0344827586207	0.0332936979786	0.0368608799049	0.965517241379
90407613	90395013	90426799	29	1,1,1,1,1,1,1,1,1,1,1,1,1,1,1,1,1,1,1,1,1,1,1,1,1,1,1,1,1,	()	0.0344827586207	0.0332936979786	0.0368608799049	0.965517241379
90412128	90402708	90440329	29	1,1,1,1,1,1,1,1,1,1,1,1,1,1,1,1,1,1,1,1,1,1,1,1,1,1,1,1,1,	()	0.0344827586207	0.0332936979786	0.0368608799049	0.965517241379
90426799	90407613	90446298	29	1,1,1,1,1,1,1,1,1,1,1,1,1,1,1,1,1,1,1,1,1,1,1,1,1,1,1,1,1,	()	0.0344827586207	0.0332936979786	0.0368608799049	0.965517241379
90440329	90412128	90450264	29	1,1,1,1,1,1,1,1,1,1,1,1,1,1,1,1,1,1,1,1,1,1,1,1,1,1,1,1,1,	()	0.0344827586207	0.0332936979786	0.0368608799049	0.965517241379
90446298	90426799	90455510	28	2,	(4,19,)	0.0368608799049	0.0321046373365	0.0368608799049	0.870967741935
90450264	90440329	90460116	29	1,1,1,1,1,1,1,1,1,1,1,1,1,1,1,1,1,1,1,1,1,1,1,1,1,1,1,1,1,	()	0.0344827586207	0.0332936979786	0.0368608799049	0.965517241379
90455510	90446298	90478671	29	1,1,1,1,1,1,1,1,1,1,1,1,1,1,1,1,1,1,1,1,1,1,1,1,1,1,1,1,1,	()	0.0344827586207	0.0332936979786	0.0368608799049	0.965517241379
90460116	90450264	90488396	29	1,1,1,1,1,1,1,1,1,1,1,1,1,1,1,1,1,1,1,1,1,1,1,1,1,1,1,1,1,	()	0.0344827586207	0.0332936979786	0.0368608799049	0.965517241379
90478671	90455510	90497262	29	1,1,1,1,1,1,1,1,1,1,1,1,1,1,1,1,1,1,1,1,1,1,1,1,1,1,1,1,1,	()	0.0344827586207	0.0332936979786	0.0368608799049	0.965517241379
90488396	90460116	90508603	29	1,1,1,1,1,1,1,1,1,1,1,1,1,1,1,1,1,1,1,1,1,1,1,1,1,1,1,1,1,	()	0.0344827586207	0.0332936979786	0.0368608799049	0.965517241379
90497262	90478671	90515905	29	1,1,1,1,1,1,1,1,1,1,1,1,1,1,1,1,1,1,1,1,1,1,1,1,1,1,1,1,1,	()	0.0344827586207	0.0332936979786	0.0368608799049	0.965517241379
90508603	90488396	90520754	29	1,1,1,1,1,1,1,1,1,1,1,1,1,1,1,1,1,1,1,1,1,1,1,1,1,1,1,1,1,	()	0.0344827586207	0.0332936979786	0.0368608799049	0.965517241379
90515905	90497262	90535052	29	1,1,1,1,1,1,1,1,1,1,1,1,1,1,1,1,1,1,1,1,1,1,1,1,1,1,1,1,1,	()	0.0344827586207	0.0332936979786	0.0368608799049	0.965517241379
90520754	90508603	90560374	29	1,1,1,1,1,1,1,1,1,1,1,1,1,1,1,1,1,1,1,1,1,1,1,1,1,1,1,1,1,	()	0.0344827586207	0.0332936979786	0.0368608799049	0.965517241379
90535052	90515905	90569404	29	1,1,1,1,1,1,1,1,1,1,1,1,1,1,1,1,1,1,1,1,1,1,1,1,1,1,1,1,1,	()	0.0344827586207	0.0332936979786	0.0368608799049	0.965517241379
90560374	90520754	90580525	29	1,1,1,1,1,1,1,1,1,1,1,1,1,1,1,1,1,1,1,1,1,1,1,1,1,1,1,1,1,	()	0.0344827586207	0.0332936979786	0.0368608799049	0.965517241379
90569404	90535052	90634315	29	1,1,1,1,1,1,1,1,1,1,1,1,1,1,1,1,1,1,1,1,1,1,1,1,1,1,1,1,1,	()	0.0344827586207	0.0332936979786	0.0368608799049	0.965517241379
90580525	90560374	90686488	29	1,1,1,1,1,1,1,1,1,1,1,1,1,1,1,1,1,1,1,1,1,1,1,1,1,1,1,1,1,	()	0.0344827586207	0.0332936979786	0.0368608799049	0.965517241379
90634315	90569404	90700104	29	1,1,1,1,1,1,1,1,1,1,1,1,1,1,1,1,1,1,1,1,1,1,1,1,1,1,1,1,1,	()	0.0344827586207	0.0332936979786	0.0368608799049	0.965517241379
90686488	90580525	90709562	29	1,1,1,1,1,1,1,1,1,1,1,1,1,1,1,1,1,1,1,1,1,1,1,1,1,1,1,1,1,	()	0.0344827586207	0.0332936979786	0.0368608799049	0.965517241379
90700104	90634315	90716928	29	1,1,1,1,1,1,1,1,1,1,1,1,1,1,1,1,1,1,1,1,1,1,1,1,1,1,1,1,1,	()	0.0344827586207	0.0332936979786	0.0368608799049	0.965517241379
90709562	90686488	90725252	29	1,1,1,1,1,1,1,1,1,1,1,1,1,1,1,1,1,1,1,1,1,1,1,1,1,1,1,1,1,	()	0.0344827586207	0.0332936979786	0.0368608799049	0.965517241379
90716928	90700104	90732128	29	1,1,1,1,1,1,1,1,1,1,1,1,1,1,1,1,1,1,1,1,1,1,1,1,1,1,1,1,1,	()	0.0344827586207	0.0332936979786	0.0368608799049	0.965517241379
90725252	90709562	90737693	29	1,1,1,1,1,1,1,1,1,1,1,1,1,1,1,1,1,1,1,1,1,1,1,1,1,1,1,1,1,	()	0.0344827586207	0.0332936979786	0.0368608799049	0.965517241379
90732128	90716928	90756615	29	1,1,1,1,1,1,1,1,1,1,1,1,1,1,1,1,1,1,1,1,1,1,1,1,1,1,1,1,1,	()	0.0344827586207	0.0332936979786	0.0368608799049	0.965517241379
90737693	90725252	90764593	29	1,1,1,1,1,1,1,1,1,1,1,1,1,1,1,1,1,1,1,1,1,1,1,1,1,1,1,1,1,	()	0.0344827586207	0.0332936979786	0.0368608799049	0.965517241379
90756615	90732128	90770141	29	1,1,1,1,1,1,1,1,1,1,1,1,1,1,1,1,1,1,1,1,1,1,1,1,1,1,1,1,1,	()	0.0344827586207	0.0332936979786	0.0368608799049	0.965517241379
90764593	90737693	90774081	29	1,1,1,1,1,1,1,1,1,1,1,1,1,1,1,1,1,1,1,1,1,1,1,1,1,1,1,1,1,	()	0.0344827586207	0.0332936979786	0.0368608799049	0.965517241379
90770141	90756615	90781286	29	1,1,1,1,1,1,1,1,1,1,1,1,1,1,1,1,1,1,1,1,1,1,1,1,1,1,1,1,1,	()	0.0344827586207	0.0332936979786	0.0368608799049	0.965517241379
90774081	90764593	90793710	29	1,1,1,1,1,1,1,1,1,1,1,1,1,1,1,1,1,1,1,1,1,1,1,1,1,1,1,1,1,	()	0.0344827586207	0.0332936979786	0.0368608799049	0.965517241379
90781286	90770141	90799010	29	1,1,1,1,1,1,1,1,1,1,1,1,1,1,1,1,1,1,1,1,1,1,1,1,1,1,1,1,1,	()	0.0344827586207	0.0332936979786	0.0368608799049	0.965517241379
90793710	90774081	90808022	29	1,1,1,1,1,1,1,1,1,1,1,1,1,1,1,1,1,1,1,1,1,1,1,1,1,1,1,1,1,	()	0.0344827586207	0.0332936979786	0.0368608799049	0.965517241379
90799010	90781286	90818700	29	1,1,1,1,1,1,1,1,1,1,1,1,1,1,1,1,1,1,1,1,1,1,1,1,1,1,1,1,1,	()	0.0344827586207	0.0332936979786	0.0368608799049	0.965517241379
90808022	90793710	90825660	29	1,1,1,1,1,1,1,1,1,1,1,1,1,1,1,1,1,1,1,1,1,1,1,1,1,1,1,1,1,	()	0.0344827586207	0.0332936979786	0.0368608799049	0.965517241379
90818700	90799010	90833727	28	2,	(22,24,)	0.0368608799049	0.0321046373365	0.0368608799049	0.870967741935
90825660	90808022	90845473	29	1,1,1,1,1,1,1,1,1,1,1,1,1,1,1,1,1,1,1,1,1,1,1,1,1,1,1,1,1,	()	0.0344827586207	0.0332936979786	0.0368608799049	0.965517241379
90833727	90818700	90850509	29	1,1,1,1,1,1,1,1,1,1,1,1,1,1,1,1,1,1,1,1,1,1,1,1,1,1,1,1,1,	()	0.0344827586207	0.0332936979786	0.0368608799049	0.965517241379
90845473	90825660	90858128	29	1,1,1,1,1,1,1,1,1,1,1,1,1,1,1,1,1,1,1,1,1,1,1,1,1,1,1,1,1,	()	0.0344827586207	0.0332936979786	0.0368608799049	0.965517241379
90850509	90833727	90874878	29	1,1,1,1,1,1,1,1,1,1,1,1,1,1,1,1,1,1,1,1,1,1,1,1,1,1,1,1,1,	()	0.0344827586207	0.0332936979786	0.0368608799049	0.965517241379
90858128	90845473	90891061	29	1,1,1,1,1,1,1,1,1,1,1,1,1,1,1,1,1,1,1,1,1,1,1,1,1,1,1,1,1,	()	0.0344827586207	0.0332936979786	0.0368608799049	0.965517241379
90874878	90850509	90912405	29	1,1,1,1,1,1,1,1,1,1,1,1,1,1,1,1,1,1,1,1,1,1,1,1,1,1,1,1,1,	()	0.0344827586207	0.0332936979786	0.0368608799049	0.965517241379
90891061	90858128	90921333	29	1,1,1,1,1,1,1,1,1,1,1,1,1,1,1,1,1,1,1,1,1,1,1,1,1,1,1,1,1,	()	0.0344827586207	0.0332936979786	0.0368608799049	0.965517241379
90912405	90874878	90934771	29	1,1,1,1,1,1,1,1,1,1,1,1,1,1,1,1,1,1,1,1,1,1,1,1,1,1,1,1,1,	()	0.0344827586207	0.0332936979786	0.0368608799049	0.965517241379
90921333	90891061	90944539	29	1,1,1,1,1,1,1,1,1,1,1,1,1,1,1,1,1,1,1,1,1,1,1,1,1,1,1,1,1,	()	0.0344827586207	0.0332936979786	0.0368608799049	0.965517241379
90934771	90912405	90962693	29	1,1,1,1,1,1,1,1,1,1,1,1,1,1,1,1,1,1,1,1,1,1,1,1,1,1,1,1,1,	()	0.0344827586207	0.0332936979786	0.0368608799049	0.965517241379
90944539	90921333	90975683	29	1,1,1,1,1,1,1,1,1,1,1,1,1,1,1,1,1,1,1,1,1,1,1,1,1,1,1,1,1,	()	0.0344827586207	0.0332936979786	0.0368608799049	0.965517241379
90962693	90934771	90985589	29	1,1,1,1,1,1,1,1,1,1,1,1,1,1,1,1,1,1,1,1,1,1,1,1,1,1,1,1,1,	()	0.0344827586207	0.0332936979786	0.0368608799049	0.965517241379
90975683	90944539	90994235	29	1,1,1,1,1,1,1,1,1,1,1,1,1,1,1,1,1,1,1,1,1,1,1,1,1,1,1,1,1,	()	0.0344827586207	0.0332936979786	0.0368608799049	0.965517241379
90985589	90962693	91001941	28	2,	(16,24,)	0.0368608799049	0.0321046373365	0.0368608799049	0.870967741935
90994235	90975683	91010767	29	1,1,1,1,1,1,1,1,1,1,1,1,1,1,1,1,1,1,1,1,1,1,1,1,1,1,1,1,1,	()	0.0344827586207	0.0332936979786	0.0368608799049	0.965517241379
91001941	90985589	91018526	29	1,1,1,1,1,1,1,1,1,1,1,1,1,1,1,1,1,1,1,1,1,1,1,1,1,1,1,1,1,	()	0.0344827586207	0.0332936979786	0.0368608799049	0.965517241379
91010767	90994235	91030145	29	1,1,1,1,1,1,1,1,1,1,1,1,1,1,1,1,1,1,1,1,1,1,1,1,1,1,1,1,1,	()	0.0344827586207	0.0332936979786	0.0368608799049	0.965517241379
91018526	91001941	91033694	29	1,1,1,1,1,1,1,1,1,1,1,1,1,1,1,1,1,1,1,1,1,1,1,1,1,1,1,1,1,	()	0.0344827586207	0.0332936979786	0.0368608799049	0.965517241379
91030145	91010767	91039950	29	1,1,1,1,1,1,1,1,1,1,1,1,1,1,1,1,1,1,1,1,1,1,1,1,1,1,1,1,1,	()	0.0344827586207	0.0332936979786	0.0368608799049	0.965517241379
91033694	91018526	91058565	29	1,1,1,1,1,1,1,1,1,1,1,1,1,1,1,1,1,1,1,1,1,1,1,1,1,1,1,1,1,	()	0.0344827586207	0.0332936979786	0.0368608799049	0.965517241379
91039950	91030145	91072691	29	1,1,1,1,1,1,1,1,1,1,1,1,1,1,1,1,1,1,1,1,1,1,1,1,1,1,1,1,1,	()	0.0344827586207	0.0332936979786	0.0368608799049	0.965517241379
91058565	91033694	91080667	29	1,1,1,1,1,1,1,1,1,1,1,1,1,1,1,1,1,1,1,1,1,1,1,1,1,1,1,1,1,	()	0.0344827586207	0.0332936979786	0.0368608799049	0.965517241379
91072691	91039950	91091041	29	1,1,1,1,1,1,1,1,1,1,1,1,1,1,1,1,1,1,1,1,1,1,1,1,1,1,1,1,1,	()	0.0344827586207	0.0332936979786	0.0368608799049	0.965517241379
91080667	91058565	91098667	28	2,	(9,20,)	0.0368608799049	0.0321046373365	0.0368608799049	0.870967741935
91091041	91072691	91111049	29	1,1,1,1,1,1,1,1,1,1,1,1,1,1,1,1,1,1,1,1,1,1,1,1,1,1,1,1,1,	()	0.0344827586207	0.0332936979786	0.0368608799049	0.965517241379
91098667	91080667	91149399	29	1,1,1,1,1,1,1,1,1,1,1,1,1,1,1,1,1,1,1,1,1,1,1,1,1,1,1,1,1,	()	0.0344827586207	0.0332936979786	0.0368608799049	0.965517241379
91111049	91091041	91158620	29	1,1,1,1,1,1,1,1,1,1,1,1,1,1,1,1,1,1,1,1,1,1,1,1,1,1,1,1,1,	()	0.0344827586207	0.0332936979786	0.0368608799049	0.965517241379
91149399	91098667	91165918	29	1,1,1,1,1,1,1,1,1,1,1,1,1,1,1,1,1,1,1,1,1,1,1,1,1,1,1,1,1,	()	0.0344827586207	0.0332936979786	0.0368608799049	0.965517241379
91158620	91111049	91174150	29	1,1,1,1,1,1,1,1,1,1,1,1,1,1,1,1,1,1,1,1,1,1,1,1,1,1,1,1,1,	()	0.0344827586207	0.0332936979786	0.0368608799049	0.965517241379
91165918	91149399	91178517	29	1,1,1,1,1,1,1,1,1,1,1,1,1,1,1,1,1,1,1,1,1,1,1,1,1,1,1,1,1,	()	0.0344827586207	0.0332936979786	0.0368608799049	0.965517241379
91174150	91158620	91189083	29	1,1,1,1,1,1,1,1,1,1,1,1,1,1,1,1,1,1,1,1,1,1,1,1,1,1,1,1,1,	()	0.0344827586207	0.0332936979786	0.0368608799049	0.965517241379
91178517	91165918	91197456	28	2,	(7,13,)	0.0368608799049	0.0321046373365	0.0368608799049	0.870967741935
91189083	91174150	91207329	28	2,	(7,13,)	0.0368608799049	0.0321046373365	0.0368608799049	0.870967741935
91197456	91178517	91215204	29	1,1,1,1,1,1,1,1,1,1,1,1,1,1,1,1,1,1,1,1,1,1,1,1,1,1,1,1,1,	()	0.0344827586207	0.0332936979786	0.0368608799049	0.965517241379
91207329	91189083	91228463	28	2,	(8,13,)	0.0368608799049	0.0321046373365	0.0368608799049	0.870967741935
91215204	91197456	91235813	27	3,	(4,8,13,)	0.0416171224732	0.0309155766944	0.0416171224732	0.742857142857
91228463	91207329	91245311	28	2,	(13,19,)	0.0368608799049	0.0321046373365	0.0368608799049	0.870967741935
91235813	91215204	91255423	28	2,	(13,19,)	0.0368608799049	0.0321046373365	0.0368608799049	0.870967741935
91245311	91228463	91264528	27	2,2,	(14,17,)(13,19,)	0.0392390011891	0.0344827586207	0.0487514863258	0.878787878788
91255423	91235813	91274982	28	2,	(13,19,)	0.0368608799049	0.0321046373365	0.0368608799049	0.870967741935
91264528	91245311	91283834	29	1,1,1,1,1,1,1,1,1,1,1,1,1,1,1,1,1,1,1,1,1,1,1,1,1,1,1,1,1,	()	0.0344827586207	0.0332936979786	0.0368608799049	0.965517241379
91274982	91255423	91306704	29	1,1,1,1,1,1,1,1,1,1,1,1,1,1,1,1,1,1,1,1,1,1,1,1,1,1,1,1,1,	()	0.0344827586207	0.0332936979786	0.0368608799049	0.965517241379
91283834	91264528	91319635	29	1,1,1,1,1,1,1,1,1,1,1,1,1,1,1,1,1,1,1,1,1,1,1,1,1,1,1,1,1,	()	0.0344827586207	0.0332936979786	0.0368608799049	0.965517241379
91306704	91274982	91328967	29	1,1,1,1,1,1,1,1,1,1,1,1,1,1,1,1,1,1,1,1,1,1,1,1,1,1,1,1,1,	()	0.0344827586207	0.0332936979786	0.0368608799049	0.965517241379
91319635	91283834	91339123	29	1,1,1,1,1,1,1,1,1,1,1,1,1,1,1,1,1,1,1,1,1,1,1,1,1,1,1,1,1,	()	0.0344827586207	0.0332936979786	0.0368608799049	0.965517241379
91328967	91306704	91344031	29	1,1,1,1,1,1,1,1,1,1,1,1,1,1,1,1,1,1,1,1,1,1,1,1,1,1,1,1,1,	()	0.0344827586207	0.0332936979786	0.0368608799049	0.965517241379
91339123	91319635	91359648	29	1,1,1,1,1,1,1,1,1,1,1,1,1,1,1,1,1,1,1,1,1,1,1,1,1,1,1,1,1,	()	0.0344827586207	0.0332936979786	0.0368608799049	0.965517241379
91344031	91328967	91363306	29	1,1,1,1,1,1,1,1,1,1,1,1,1,1,1,1,1,1,1,1,1,1,1,1,1,1,1,1,1,	()	0.0344827586207	0.0332936979786	0.0368608799049	0.965517241379
91359648	91339123	91371317	29	1,1,1,1,1,1,1,1,1,1,1,1,1,1,1,1,1,1,1,1,1,1,1,1,1,1,1,1,1,	()	0.0344827586207	0.0332936979786	0.0368608799049	0.965517241379
91363306	91344031	91384725	29	1,1,1,1,1,1,1,1,1,1,1,1,1,1,1,1,1,1,1,1,1,1,1,1,1,1,1,1,1,	()	0.0344827586207	0.0332936979786	0.0368608799049	0.965517241379
91371317	91359648	91389858	29	1,1,1,1,1,1,1,1,1,1,1,1,1,1,1,1,1,1,1,1,1,1,1,1,1,1,1,1,1,	()	0.0344827586207	0.0332936979786	0.0368608799049	0.965517241379
91384725	91363306	91390637	29	1,1,1,1,1,1,1,1,1,1,1,1,1,1,1,1,1,1,1,1,1,1,1,1,1,1,1,1,1,	()	0.0344827586207	0.0332936979786	0.0368608799049	0.965517241379
91389858	91371317	91397215	29	1,1,1,1,1,1,1,1,1,1,1,1,1,1,1,1,1,1,1,1,1,1,1,1,1,1,1,1,1,	()	0.0344827586207	0.0332936979786	0.0368608799049	0.965517241379
91390637	91384725	91406361	29	1,1,1,1,1,1,1,1,1,1,1,1,1,1,1,1,1,1,1,1,1,1,1,1,1,1,1,1,1,	()	0.0344827586207	0.0332936979786	0.0368608799049	0.965517241379
91397215	91389858	91412672	29	1,1,1,1,1,1,1,1,1,1,1,1,1,1,1,1,1,1,1,1,1,1,1,1,1,1,1,1,1,	()	0.0344827586207	0.0332936979786	0.0368608799049	0.965517241379
91406361	91390637	91421126	29	1,1,1,1,1,1,1,1,1,1,1,1,1,1,1,1,1,1,1,1,1,1,1,1,1,1,1,1,1,	()	0.0344827586207	0.0332936979786	0.0368608799049	0.965517241379
91412672	91397215	91426363	29	1,1,1,1,1,1,1,1,1,1,1,1,1,1,1,1,1,1,1,1,1,1,1,1,1,1,1,1,1,	()	0.0344827586207	0.0332936979786	0.0368608799049	0.965517241379
91421126	91406361	91430241	29	1,1,1,1,1,1,1,1,1,1,1,1,1,1,1,1,1,1,1,1,1,1,1,1,1,1,1,1,1,	()	0.0344827586207	0.0332936979786	0.0368608799049	0.965517241379
91426363	91412672	91434642	29	1,1,1,1,1,1,1,1,1,1,1,1,1,1,1,1,1,1,1,1,1,1,1,1,1,1,1,1,1,	()	0.0344827586207	0.0332936979786	0.0368608799049	0.965517241379
91430241	91421126	91443384	29	1,1,1,1,1,1,1,1,1,1,1,1,1,1,1,1,1,1,1,1,1,1,1,1,1,1,1,1,1,	()	0.0344827586207	0.0332936979786	0.0368608799049	0.965517241379
91434642	91426363	91443974	29	1,1,1,1,1,1,1,1,1,1,1,1,1,1,1,1,1,1,1,1,1,1,1,1,1,1,1,1,1,	()	0.0344827586207	0.0332936979786	0.0368608799049	0.965517241379
91443384	91430241	91444961	29	1,1,1,1,1,1,1,1,1,1,1,1,1,1,1,1,1,1,1,1,1,1,1,1,1,1,1,1,1,	()	0.0344827586207	0.0332936979786	0.0368608799049	0.965517241379
91443974	91434642	91450757	29	1,1,1,1,1,1,1,1,1,1,1,1,1,1,1,1,1,1,1,1,1,1,1,1,1,1,1,1,1,	()	0.0344827586207	0.0332936979786	0.0368608799049	0.965517241379
91444961	91443384	91457174	29	1,1,1,1,1,1,1,1,1,1,1,1,1,1,1,1,1,1,1,1,1,1,1,1,1,1,1,1,1,	()	0.0344827586207	0.0332936979786	0.0368608799049	0.965517241379
91450757	91443974	91464754	29	1,1,1,1,1,1,1,1,1,1,1,1,1,1,1,1,1,1,1,1,1,1,1,1,1,1,1,1,1,	()	0.0344827586207	0.0332936979786	0.0368608799049	0.965517241379
91457174	91444961	91471725	29	1,1,1,1,1,1,1,1,1,1,1,1,1,1,1,1,1,1,1,1,1,1,1,1,1,1,1,1,1,	()	0.0344827586207	0.0332936979786	0.0368608799049	0.965517241379
91464754	91450757	91480299	28	2,	(14,22,)	0.0368608799049	0.0321046373365	0.0368608799049	0.870967741935
91471725	91457174	91485238	29	1,1,1,1,1,1,1,1,1,1,1,1,1,1,1,1,1,1,1,1,1,1,1,1,1,1,1,1,1,	()	0.0344827586207	0.0332936979786	0.0368608799049	0.965517241379
91480299	91464754	91492436	29	1,1,1,1,1,1,1,1,1,1,1,1,1,1,1,1,1,1,1,1,1,1,1,1,1,1,1,1,1,	()	0.0344827586207	0.0332936979786	0.0368608799049	0.965517241379
91485238	91471725	91502205	29	1,1,1,1,1,1,1,1,1,1,1,1,1,1,1,1,1,1,1,1,1,1,1,1,1,1,1,1,1,	()	0.0344827586207	0.0332936979786	0.0368608799049	0.965517241379
91492436	91480299	91511616	29	1,1,1,1,1,1,1,1,1,1,1,1,1,1,1,1,1,1,1,1,1,1,1,1,1,1,1,1,1,	()	0.0344827586207	0.0332936979786	0.0368608799049	0.965517241379
91502205	91485238	91520967	29	1,1,1,1,1,1,1,1,1,1,1,1,1,1,1,1,1,1,1,1,1,1,1,1,1,1,1,1,1,	()	0.0344827586207	0.0332936979786	0.0368608799049	0.965517241379
91511616	91492436	91528788	29	1,1,1,1,1,1,1,1,1,1,1,1,1,1,1,1,1,1,1,1,1,1,1,1,1,1,1,1,1,	()	0.0344827586207	0.0332936979786	0.0368608799049	0.965517241379
91520967	91502205	91533413	29	1,1,1,1,1,1,1,1,1,1,1,1,1,1,1,1,1,1,1,1,1,1,1,1,1,1,1,1,1,	()	0.0344827586207	0.0332936979786	0.0368608799049	0.965517241379
91528788	91511616	91544968	29	1,1,1,1,1,1,1,1,1,1,1,1,1,1,1,1,1,1,1,1,1,1,1,1,1,1,1,1,1,	()	0.0344827586207	0.0332936979786	0.0368608799049	0.965517241379
91533413	91520967	91554821	29	1,1,1,1,1,1,1,1,1,1,1,1,1,1,1,1,1,1,1,1,1,1,1,1,1,1,1,1,1,	()	0.0344827586207	0.0332936979786	0.0368608799049	0.965517241379
91544968	91528788	91561099	29	1,1,1,1,1,1,1,1,1,1,1,1,1,1,1,1,1,1,1,1,1,1,1,1,1,1,1,1,1,	()	0.0344827586207	0.0332936979786	0.0368608799049	0.965517241379
91554821	91533413	91567900	29	1,1,1,1,1,1,1,1,1,1,1,1,1,1,1,1,1,1,1,1,1,1,1,1,1,1,1,1,1,	()	0.0344827586207	0.0332936979786	0.0368608799049	0.965517241379
91561099	91544968	91574498	29	1,1,1,1,1,1,1,1,1,1,1,1,1,1,1,1,1,1,1,1,1,1,1,1,1,1,1,1,1,	()	0.0344827586207	0.0332936979786	0.0368608799049	0.965517241379
91567900	91554821	91587933	29	1,1,1,1,1,1,1,1,1,1,1,1,1,1,1,1,1,1,1,1,1,1,1,1,1,1,1,1,1,	()	0.0344827586207	0.0332936979786	0.0368608799049	0.965517241379
91574498	91561099	91596096	29	1,1,1,1,1,1,1,1,1,1,1,1,1,1,1,1,1,1,1,1,1,1,1,1,1,1,1,1,1,	()	0.0344827586207	0.0332936979786	0.0368608799049	0.965517241379
91587933	91567900	91605738	29	1,1,1,1,1,1,1,1,1,1,1,1,1,1,1,1,1,1,1,1,1,1,1,1,1,1,1,1,1,	()	0.0344827586207	0.0332936979786	0.0368608799049	0.965517241379
91596096	91574498	91613584	29	1,1,1,1,1,1,1,1,1,1,1,1,1,1,1,1,1,1,1,1,1,1,1,1,1,1,1,1,1,	()	0.0344827586207	0.0332936979786	0.0368608799049	0.965517241379
91605738	91587933	91629798	29	1,1,1,1,1,1,1,1,1,1,1,1,1,1,1,1,1,1,1,1,1,1,1,1,1,1,1,1,1,	()	0.0344827586207	0.0332936979786	0.0368608799049	0.965517241379
91613584	91596096	91640920	29	1,1,1,1,1,1,1,1,1,1,1,1,1,1,1,1,1,1,1,1,1,1,1,1,1,1,1,1,1,	()	0.0344827586207	0.0332936979786	0.0368608799049	0.965517241379
91629798	91605738	91646700	29	1,1,1,1,1,1,1,1,1,1,1,1,1,1,1,1,1,1,1,1,1,1,1,1,1,1,1,1,1,	()	0.0344827586207	0.0332936979786	0.0368608799049	0.965517241379
91640920	91613584	91656959	29	1,1,1,1,1,1,1,1,1,1,1,1,1,1,1,1,1,1,1,1,1,1,1,1,1,1,1,1,1,	()	0.0344827586207	0.0332936979786	0.0368608799049	0.965517241379
91646700	91629798	91668180	29	1,1,1,1,1,1,1,1,1,1,1,1,1,1,1,1,1,1,1,1,1,1,1,1,1,1,1,1,1,	()	0.0344827586207	0.0332936979786	0.0368608799049	0.965517241379
91656959	91640920	91683258	29	1,1,1,1,1,1,1,1,1,1,1,1,1,1,1,1,1,1,1,1,1,1,1,1,1,1,1,1,1,	()	0.0344827586207	0.0332936979786	0.0368608799049	0.965517241379
91668180	91646700	91693773	29	1,1,1,1,1,1,1,1,1,1,1,1,1,1,1,1,1,1,1,1,1,1,1,1,1,1,1,1,1,	()	0.0344827586207	0.0332936979786	0.0368608799049	0.965517241379
91683258	91656959	91706335	29	1,1,1,1,1,1,1,1,1,1,1,1,1,1,1,1,1,1,1,1,1,1,1,1,1,1,1,1,1,	()	0.0344827586207	0.0332936979786	0.0368608799049	0.965517241379
91693773	91668180	91712327	28	2,	(14,24,)	0.0368608799049	0.0321046373365	0.0368608799049	0.870967741935
91706335	91683258	91718699	27	3,	(14,24,25,)	0.0416171224732	0.0309155766944	0.0416171224732	0.742857142857
91712327	91693773	91723900	29	1,1,1,1,1,1,1,1,1,1,1,1,1,1,1,1,1,1,1,1,1,1,1,1,1,1,1,1,1,	()	0.0344827586207	0.0332936979786	0.0368608799049	0.965517241379
91718699	91706335	91732580	29	1,1,1,1,1,1,1,1,1,1,1,1,1,1,1,1,1,1,1,1,1,1,1,1,1,1,1,1,1,	()	0.0344827586207	0.0332936979786	0.0368608799049	0.965517241379
91723900	91712327	91743039	29	1,1,1,1,1,1,1,1,1,1,1,1,1,1,1,1,1,1,1,1,1,1,1,1,1,1,1,1,1,	()	0.0344827586207	0.0332936979786	0.0368608799049	0.965517241379
91732580	91718699	91749291	29	1,1,1,1,1,1,1,1,1,1,1,1,1,1,1,1,1,1,1,1,1,1,1,1,1,1,1,1,1,	()	0.0344827586207	0.0332936979786	0.0368608799049	0.965517241379
91743039	91723900	91757096	29	1,1,1,1,1,1,1,1,1,1,1,1,1,1,1,1,1,1,1,1,1,1,1,1,1,1,1,1,1,	()	0.0344827586207	0.0332936979786	0.0368608799049	0.965517241379
91749291	91732580	91766124	27	2,2,	(14,19,)(11,15,)	0.0392390011891	0.0344827586207	0.0487514863258	0.878787878788
91757096	91743039	91777073	29	1,1,1,1,1,1,1,1,1,1,1,1,1,1,1,1,1,1,1,1,1,1,1,1,1,1,1,1,1,	()	0.0344827586207	0.0332936979786	0.0368608799049	0.965517241379
91766124	91749291	91786928	29	1,1,1,1,1,1,1,1,1,1,1,1,1,1,1,1,1,1,1,1,1,1,1,1,1,1,1,1,1,	()	0.0344827586207	0.0332936979786	0.0368608799049	0.965517241379
91777073	91757096	91794590	29	1,1,1,1,1,1,1,1,1,1,1,1,1,1,1,1,1,1,1,1,1,1,1,1,1,1,1,1,1,	()	0.0344827586207	0.0332936979786	0.0368608799049	0.965517241379
91786928	91766124	91811544	29	1,1,1,1,1,1,1,1,1,1,1,1,1,1,1,1,1,1,1,1,1,1,1,1,1,1,1,1,1,	()	0.0344827586207	0.0332936979786	0.0368608799049	0.965517241379
91794590	91777073	91823120	29	1,1,1,1,1,1,1,1,1,1,1,1,1,1,1,1,1,1,1,1,1,1,1,1,1,1,1,1,1,	()	0.0344827586207	0.0332936979786	0.0368608799049	0.965517241379
91811544	91786928	91828829	29	1,1,1,1,1,1,1,1,1,1,1,1,1,1,1,1,1,1,1,1,1,1,1,1,1,1,1,1,1,	()	0.0344827586207	0.0332936979786	0.0368608799049	0.965517241379
91823120	91794590	91837620	29	1,1,1,1,1,1,1,1,1,1,1,1,1,1,1,1,1,1,1,1,1,1,1,1,1,1,1,1,1,	()	0.0344827586207	0.0332936979786	0.0368608799049	0.965517241379
91828829	91811544	91851860	29	1,1,1,1,1,1,1,1,1,1,1,1,1,1,1,1,1,1,1,1,1,1,1,1,1,1,1,1,1,	()	0.0344827586207	0.0332936979786	0.0368608799049	0.965517241379
91837620	91823120	91860944	29	1,1,1,1,1,1,1,1,1,1,1,1,1,1,1,1,1,1,1,1,1,1,1,1,1,1,1,1,1,	()	0.0344827586207	0.0332936979786	0.0368608799049	0.965517241379
91851860	91828829	91865581	29	1,1,1,1,1,1,1,1,1,1,1,1,1,1,1,1,1,1,1,1,1,1,1,1,1,1,1,1,1,	()	0.0344827586207	0.0332936979786	0.0368608799049	0.965517241379
91860944	91837620	91872824	28	2,	(13,16,)	0.0368608799049	0.0321046373365	0.0368608799049	0.870967741935
91865581	91851860	91881916	29	1,1,1,1,1,1,1,1,1,1,1,1,1,1,1,1,1,1,1,1,1,1,1,1,1,1,1,1,1,	()	0.0344827586207	0.0332936979786	0.0368608799049	0.965517241379
91872824	91860944	91888288	29	1,1,1,1,1,1,1,1,1,1,1,1,1,1,1,1,1,1,1,1,1,1,1,1,1,1,1,1,1,	()	0.0344827586207	0.0332936979786	0.0368608799049	0.965517241379
91881916	91865581	91895979	29	1,1,1,1,1,1,1,1,1,1,1,1,1,1,1,1,1,1,1,1,1,1,1,1,1,1,1,1,1,	()	0.0344827586207	0.0332936979786	0.0368608799049	0.965517241379
91888288	91872824	91896988	29	1,1,1,1,1,1,1,1,1,1,1,1,1,1,1,1,1,1,1,1,1,1,1,1,1,1,1,1,1,	()	0.0344827586207	0.0332936979786	0.0368608799049	0.965517241379
91895979	91881916	91897838	29	1,1,1,1,1,1,1,1,1,1,1,1,1,1,1,1,1,1,1,1,1,1,1,1,1,1,1,1,1,	()	0.0344827586207	0.0332936979786	0.0368608799049	0.965517241379
91896988	91888288	91899117	29	1,1,1,1,1,1,1,1,1,1,1,1,1,1,1,1,1,1,1,1,1,1,1,1,1,1,1,1,1,	()	0.0344827586207	0.0332936979786	0.0368608799049	0.965517241379
91897838	91895979	91906244	29	1,1,1,1,1,1,1,1,1,1,1,1,1,1,1,1,1,1,1,1,1,1,1,1,1,1,1,1,1,	()	0.0344827586207	0.0332936979786	0.0368608799049	0.965517241379
91899117	91896988	91917264	29	1,1,1,1,1,1,1,1,1,1,1,1,1,1,1,1,1,1,1,1,1,1,1,1,1,1,1,1,1,	()	0.0344827586207	0.0332936979786	0.0368608799049	0.965517241379
91906244	91897838	91928371	28	2,	(13,16,)	0.0368608799049	0.0321046373365	0.0368608799049	0.870967741935
91917264	91899117	91940819	28	2,	(13,16,)	0.0368608799049	0.0321046373365	0.0368608799049	0.870967741935
91928371	91906244	91949139	29	1,1,1,1,1,1,1,1,1,1,1,1,1,1,1,1,1,1,1,1,1,1,1,1,1,1,1,1,1,	()	0.0344827586207	0.0332936979786	0.0368608799049	0.965517241379
91940819	91917264	91955967	28	2,	(11,19,)	0.0368608799049	0.0321046373365	0.0368608799049	0.870967741935
91949139	91928371	91960382	28	2,	(11,19,)	0.0368608799049	0.0321046373365	0.0368608799049	0.870967741935
91955967	91940819	91963412	27	2,2,	(8,13,)(11,19,)	0.0392390011891	0.0344827586207	0.0487514863258	0.878787878788
91960382	91949139	91966891	28	2,	(11,19,)	0.0368608799049	0.0321046373365	0.0368608799049	0.870967741935
91963412	91955967	91970445	28	2,	(8,16,)	0.0368608799049	0.0321046373365	0.0368608799049	0.870967741935
91966891	91960382	91978606	27	2,2,	(3,13,)(8,16,)	0.0392390011891	0.0344827586207	0.0487514863258	0.878787878788
91970445	91963412	91984140	29	1,1,1,1,1,1,1,1,1,1,1,1,1,1,1,1,1,1,1,1,1,1,1,1,1,1,1,1,1,	()	0.0344827586207	0.0332936979786	0.0368608799049	0.965517241379
91978606	91966891	91989765	28	2,	(4,19,)	0.0368608799049	0.0321046373365	0.0368608799049	0.870967741935
91984140	91970445	91997139	29	1,1,1,1,1,1,1,1,1,1,1,1,1,1,1,1,1,1,1,1,1,1,1,1,1,1,1,1,1,	()	0.0344827586207	0.0332936979786	0.0368608799049	0.965517241379
91989765	91978606	92002222	29	1,1,1,1,1,1,1,1,1,1,1,1,1,1,1,1,1,1,1,1,1,1,1,1,1,1,1,1,1,	()	0.0344827586207	0.0332936979786	0.0368608799049	0.965517241379
91997139	91984140	92007891	29	1,1,1,1,1,1,1,1,1,1,1,1,1,1,1,1,1,1,1,1,1,1,1,1,1,1,1,1,1,	()	0.0344827586207	0.0332936979786	0.0368608799049	0.965517241379
92002222	91989765	92014832	29	1,1,1,1,1,1,1,1,1,1,1,1,1,1,1,1,1,1,1,1,1,1,1,1,1,1,1,1,1,	()	0.0344827586207	0.0332936979786	0.0368608799049	0.965517241379
92007891	91997139	92020980	29	1,1,1,1,1,1,1,1,1,1,1,1,1,1,1,1,1,1,1,1,1,1,1,1,1,1,1,1,1,	()	0.0344827586207	0.0332936979786	0.0368608799049	0.965517241379
92014832	92002222	92027433	29	1,1,1,1,1,1,1,1,1,1,1,1,1,1,1,1,1,1,1,1,1,1,1,1,1,1,1,1,1,	()	0.0344827586207	0.0332936979786	0.0368608799049	0.965517241379
92020980	92007891	92035587	29	1,1,1,1,1,1,1,1,1,1,1,1,1,1,1,1,1,1,1,1,1,1,1,1,1,1,1,1,1,	()	0.0344827586207	0.0332936979786	0.0368608799049	0.965517241379
92027433	92014832	92038895	28	2,	(8,11,)	0.0368608799049	0.0321046373365	0.0368608799049	0.870967741935
92035587	92020980	92043533	28	2,	(11,19,)	0.0368608799049	0.0321046373365	0.0368608799049	0.870967741935
92038895	92027433	92054037	28	2,	(3,13,)	0.0368608799049	0.0321046373365	0.0368608799049	0.870967741935
92043533	92035587	92060522	27	2,2,	(15,17,)(3,13,)	0.0392390011891	0.0344827586207	0.0487514863258	0.878787878788
92054037	92038895	92064875	27	2,2,	(15,17,)(3,13,)	0.0392390011891	0.0344827586207	0.0487514863258	0.878787878788
92060522	92043533	92068727	27	2,2,	(3,13,)(15,17,)	0.0392390011891	0.0344827586207	0.0487514863258	0.878787878788
92064875	92054037	92074391	25	3,2,2,	(3,13,16,)(15,17,)(4,11,)	0.0463733650416	0.0356718192628	0.0606420927467	0.769230769231
92068727	92060522	92083560	26	3,2,	(3,13,16,)(14,22,)	0.0439952437574	0.0332936979786	0.0582639714625	0.756756756757
92074391	92064875	92090089	27	2,2,	(3,16,)(10,22,)	0.0392390011891	0.0344827586207	0.0487514863258	0.878787878788
92083560	92068727	92100774	28	2,	(10,22,)	0.0368608799049	0.0321046373365	0.0368608799049	0.870967741935
92090089	92074391	92110410	29	1,1,1,1,1,1,1,1,1,1,1,1,1,1,1,1,1,1,1,1,1,1,1,1,1,1,1,1,1,	()	0.0344827586207	0.0332936979786	0.0368608799049	0.965517241379
92100774	92083560	92120964	29	1,1,1,1,1,1,1,1,1,1,1,1,1,1,1,1,1,1,1,1,1,1,1,1,1,1,1,1,1,	()	0.0344827586207	0.0332936979786	0.0368608799049	0.965517241379
92110410	92090089	92132416	29	1,1,1,1,1,1,1,1,1,1,1,1,1,1,1,1,1,1,1,1,1,1,1,1,1,1,1,1,1,	()	0.0344827586207	0.0332936979786	0.0368608799049	0.965517241379
92120964	92100774	92142373	29	1,1,1,1,1,1,1,1,1,1,1,1,1,1,1,1,1,1,1,1,1,1,1,1,1,1,1,1,1,	()	0.0344827586207	0.0332936979786	0.0368608799049	0.965517241379
92132416	92110410	92168770	29	1,1,1,1,1,1,1,1,1,1,1,1,1,1,1,1,1,1,1,1,1,1,1,1,1,1,1,1,1,	()	0.0344827586207	0.0332936979786	0.0368608799049	0.965517241379
92142373	92120964	92191162	29	1,1,1,1,1,1,1,1,1,1,1,1,1,1,1,1,1,1,1,1,1,1,1,1,1,1,1,1,1,	()	0.0344827586207	0.0332936979786	0.0368608799049	0.965517241379
92168770	92132416	92212349	29	1,1,1,1,1,1,1,1,1,1,1,1,1,1,1,1,1,1,1,1,1,1,1,1,1,1,1,1,1,	()	0.0344827586207	0.0332936979786	0.0368608799049	0.965517241379
92191162	92142373	92228834	29	1,1,1,1,1,1,1,1,1,1,1,1,1,1,1,1,1,1,1,1,1,1,1,1,1,1,1,1,1,	()	0.0344827586207	0.0332936979786	0.0368608799049	0.965517241379
92212349	92168770	92248583	29	1,1,1,1,1,1,1,1,1,1,1,1,1,1,1,1,1,1,1,1,1,1,1,1,1,1,1,1,1,	()	0.0344827586207	0.0332936979786	0.0368608799049	0.965517241379
92228834	92191162	92266912	29	1,1,1,1,1,1,1,1,1,1,1,1,1,1,1,1,1,1,1,1,1,1,1,1,1,1,1,1,1,	()	0.0344827586207	0.0332936979786	0.0368608799049	0.965517241379
92248583	92212349	92290804	29	1,1,1,1,1,1,1,1,1,1,1,1,1,1,1,1,1,1,1,1,1,1,1,1,1,1,1,1,1,	()	0.0344827586207	0.0332936979786	0.0368608799049	0.965517241379
92266912	92228834	92297954	29	1,1,1,1,1,1,1,1,1,1,1,1,1,1,1,1,1,1,1,1,1,1,1,1,1,1,1,1,1,	()	0.0344827586207	0.0332936979786	0.0368608799049	0.965517241379
92290804	92248583	92304043	29	1,1,1,1,1,1,1,1,1,1,1,1,1,1,1,1,1,1,1,1,1,1,1,1,1,1,1,1,1,	()	0.0344827586207	0.0332936979786	0.0368608799049	0.965517241379
92297954	92266912	92311226	28	2,	(14,21,)	0.0368608799049	0.0321046373365	0.0368608799049	0.870967741935
92304043	92290804	92321108	27	3,	(3,13,16,)	0.0416171224732	0.0309155766944	0.0416171224732	0.742857142857
92311226	92297954	92330562	29	1,1,1,1,1,1,1,1,1,1,1,1,1,1,1,1,1,1,1,1,1,1,1,1,1,1,1,1,1,	()	0.0344827586207	0.0332936979786	0.0368608799049	0.965517241379
92321108	92304043	92339000	29	1,1,1,1,1,1,1,1,1,1,1,1,1,1,1,1,1,1,1,1,1,1,1,1,1,1,1,1,1,	()	0.0344827586207	0.0332936979786	0.0368608799049	0.965517241379
92330562	92311226	92348534	29	1,1,1,1,1,1,1,1,1,1,1,1,1,1,1,1,1,1,1,1,1,1,1,1,1,1,1,1,1,	()	0.0344827586207	0.0332936979786	0.0368608799049	0.965517241379
92339000	92321108	92356568	29	1,1,1,1,1,1,1,1,1,1,1,1,1,1,1,1,1,1,1,1,1,1,1,1,1,1,1,1,1,	()	0.0344827586207	0.0332936979786	0.0368608799049	0.965517241379
92348534	92330562	92362422	29	1,1,1,1,1,1,1,1,1,1,1,1,1,1,1,1,1,1,1,1,1,1,1,1,1,1,1,1,1,	()	0.0344827586207	0.0332936979786	0.0368608799049	0.965517241379
92356568	92339000	92374498	29	1,1,1,1,1,1,1,1,1,1,1,1,1,1,1,1,1,1,1,1,1,1,1,1,1,1,1,1,1,	()	0.0344827586207	0.0332936979786	0.0368608799049	0.965517241379
92362422	92348534	92382390	29	1,1,1,1,1,1,1,1,1,1,1,1,1,1,1,1,1,1,1,1,1,1,1,1,1,1,1,1,1,	()	0.0344827586207	0.0332936979786	0.0368608799049	0.965517241379
92374498	92356568	92387649	29	1,1,1,1,1,1,1,1,1,1,1,1,1,1,1,1,1,1,1,1,1,1,1,1,1,1,1,1,1,	()	0.0344827586207	0.0332936979786	0.0368608799049	0.965517241379
92382390	92362422	92397000	29	1,1,1,1,1,1,1,1,1,1,1,1,1,1,1,1,1,1,1,1,1,1,1,1,1,1,1,1,1,	()	0.0344827586207	0.0332936979786	0.0368608799049	0.965517241379
92387649	92374498	92401341	27	2,2,	(3,16,)(20,27,)	0.0392390011891	0.0344827586207	0.0487514863258	0.878787878788
92397000	92382390	92407400	29	1,1,1,1,1,1,1,1,1,1,1,1,1,1,1,1,1,1,1,1,1,1,1,1,1,1,1,1,1,	()	0.0344827586207	0.0332936979786	0.0368608799049	0.965517241379
92401341	92387649	92415620	29	1,1,1,1,1,1,1,1,1,1,1,1,1,1,1,1,1,1,1,1,1,1,1,1,1,1,1,1,1,	()	0.0344827586207	0.0332936979786	0.0368608799049	0.965517241379
92407400	92397000	92432340	29	1,1,1,1,1,1,1,1,1,1,1,1,1,1,1,1,1,1,1,1,1,1,1,1,1,1,1,1,1,	()	0.0344827586207	0.0332936979786	0.0368608799049	0.965517241379
92415620	92401341	92447531	29	1,1,1,1,1,1,1,1,1,1,1,1,1,1,1,1,1,1,1,1,1,1,1,1,1,1,1,1,1,	()	0.0344827586207	0.0332936979786	0.0368608799049	0.965517241379
92432340	92407400	92454335	29	1,1,1,1,1,1,1,1,1,1,1,1,1,1,1,1,1,1,1,1,1,1,1,1,1,1,1,1,1,	()	0.0344827586207	0.0332936979786	0.0368608799049	0.965517241379
92447531	92415620	92459336	29	1,1,1,1,1,1,1,1,1,1,1,1,1,1,1,1,1,1,1,1,1,1,1,1,1,1,1,1,1,	()	0.0344827586207	0.0332936979786	0.0368608799049	0.965517241379
92454335	92432340	92465131	28	2,	(4,19,)	0.0368608799049	0.0321046373365	0.0368608799049	0.870967741935
92459336	92447531	92469623	28	2,	(4,19,)	0.0368608799049	0.0321046373365	0.0368608799049	0.870967741935
92465131	92454335	92472483	29	1,1,1,1,1,1,1,1,1,1,1,1,1,1,1,1,1,1,1,1,1,1,1,1,1,1,1,1,1,	()	0.0344827586207	0.0332936979786	0.0368608799049	0.965517241379
92469623	92459336	92481704	29	1,1,1,1,1,1,1,1,1,1,1,1,1,1,1,1,1,1,1,1,1,1,1,1,1,1,1,1,1,	()	0.0344827586207	0.0332936979786	0.0368608799049	0.965517241379
92472483	92465131	92482608	29	1,1,1,1,1,1,1,1,1,1,1,1,1,1,1,1,1,1,1,1,1,1,1,1,1,1,1,1,1,	()	0.0344827586207	0.0332936979786	0.0368608799049	0.965517241379
92481704	92469623	92483417	29	1,1,1,1,1,1,1,1,1,1,1,1,1,1,1,1,1,1,1,1,1,1,1,1,1,1,1,1,1,	()	0.0344827586207	0.0332936979786	0.0368608799049	0.965517241379
92482608	92472483	92485566	29	1,1,1,1,1,1,1,1,1,1,1,1,1,1,1,1,1,1,1,1,1,1,1,1,1,1,1,1,1,	()	0.0344827586207	0.0332936979786	0.0368608799049	0.965517241379
92483417	92481704	92488281	29	1,1,1,1,1,1,1,1,1,1,1,1,1,1,1,1,1,1,1,1,1,1,1,1,1,1,1,1,1,	()	0.0344827586207	0.0332936979786	0.0368608799049	0.965517241379
92485566	92482608	92497567	29	1,1,1,1,1,1,1,1,1,1,1,1,1,1,1,1,1,1,1,1,1,1,1,1,1,1,1,1,1,	()	0.0344827586207	0.0332936979786	0.0368608799049	0.965517241379
92488281	92483417	92504250	29	1,1,1,1,1,1,1,1,1,1,1,1,1,1,1,1,1,1,1,1,1,1,1,1,1,1,1,1,1,	()	0.0344827586207	0.0332936979786	0.0368608799049	0.965517241379
92497567	92485566	92515460	29	1,1,1,1,1,1,1,1,1,1,1,1,1,1,1,1,1,1,1,1,1,1,1,1,1,1,1,1,1,	()	0.0344827586207	0.0332936979786	0.0368608799049	0.965517241379
92504250	92488281	92528333	29	1,1,1,1,1,1,1,1,1,1,1,1,1,1,1,1,1,1,1,1,1,1,1,1,1,1,1,1,1,	()	0.0344827586207	0.0332936979786	0.0368608799049	0.965517241379
92515460	92497567	92534364	29	1,1,1,1,1,1,1,1,1,1,1,1,1,1,1,1,1,1,1,1,1,1,1,1,1,1,1,1,1,	()	0.0344827586207	0.0332936979786	0.0368608799049	0.965517241379
92528333	92504250	92543440	29	1,1,1,1,1,1,1,1,1,1,1,1,1,1,1,1,1,1,1,1,1,1,1,1,1,1,1,1,1,	()	0.0344827586207	0.0332936979786	0.0368608799049	0.965517241379
92534364	92515460	92549232	29	1,1,1,1,1,1,1,1,1,1,1,1,1,1,1,1,1,1,1,1,1,1,1,1,1,1,1,1,1,	()	0.0344827586207	0.0332936979786	0.0368608799049	0.965517241379
92543440	92528333	92552665	29	1,1,1,1,1,1,1,1,1,1,1,1,1,1,1,1,1,1,1,1,1,1,1,1,1,1,1,1,1,	()	0.0344827586207	0.0332936979786	0.0368608799049	0.965517241379
92549232	92534364	92559852	29	1,1,1,1,1,1,1,1,1,1,1,1,1,1,1,1,1,1,1,1,1,1,1,1,1,1,1,1,1,	()	0.0344827586207	0.0332936979786	0.0368608799049	0.965517241379
92552665	92543440	92569914	29	1,1,1,1,1,1,1,1,1,1,1,1,1,1,1,1,1,1,1,1,1,1,1,1,1,1,1,1,1,	()	0.0344827586207	0.0332936979786	0.0368608799049	0.965517241379
92559852	92549232	92581170	29	1,1,1,1,1,1,1,1,1,1,1,1,1,1,1,1,1,1,1,1,1,1,1,1,1,1,1,1,1,	()	0.0344827586207	0.0332936979786	0.0368608799049	0.965517241379
92569914	92552665	92584177	28	2,	(13,20,)	0.0368608799049	0.0321046373365	0.0368608799049	0.870967741935
92581170	92559852	92586656	29	1,1,1,1,1,1,1,1,1,1,1,1,1,1,1,1,1,1,1,1,1,1,1,1,1,1,1,1,1,	()	0.0344827586207	0.0332936979786	0.0368608799049	0.965517241379
92584177	92569914	92599772	29	1,1,1,1,1,1,1,1,1,1,1,1,1,1,1,1,1,1,1,1,1,1,1,1,1,1,1,1,1,	()	0.0344827586207	0.0332936979786	0.0368608799049	0.965517241379
92586656	92581170	92600329	29	1,1,1,1,1,1,1,1,1,1,1,1,1,1,1,1,1,1,1,1,1,1,1,1,1,1,1,1,1,	()	0.0344827586207	0.0332936979786	0.0368608799049	0.965517241379
92599772	92584177	92604427	29	1,1,1,1,1,1,1,1,1,1,1,1,1,1,1,1,1,1,1,1,1,1,1,1,1,1,1,1,1,	()	0.0344827586207	0.0332936979786	0.0368608799049	0.965517241379
92600329	92586656	92609033	29	1,1,1,1,1,1,1,1,1,1,1,1,1,1,1,1,1,1,1,1,1,1,1,1,1,1,1,1,1,	()	0.0344827586207	0.0332936979786	0.0368608799049	0.965517241379
92604427	92599772	92613550	29	1,1,1,1,1,1,1,1,1,1,1,1,1,1,1,1,1,1,1,1,1,1,1,1,1,1,1,1,1,	()	0.0344827586207	0.0332936979786	0.0368608799049	0.965517241379
92609033	92600329	92617487	29	1,1,1,1,1,1,1,1,1,1,1,1,1,1,1,1,1,1,1,1,1,1,1,1,1,1,1,1,1,	()	0.0344827586207	0.0332936979786	0.0368608799049	0.965517241379
92613550	92604427	92622948	29	1,1,1,1,1,1,1,1,1,1,1,1,1,1,1,1,1,1,1,1,1,1,1,1,1,1,1,1,1,	()	0.0344827586207	0.0332936979786	0.0368608799049	0.965517241379
92617487	92609033	92626087	29	1,1,1,1,1,1,1,1,1,1,1,1,1,1,1,1,1,1,1,1,1,1,1,1,1,1,1,1,1,	()	0.0344827586207	0.0332936979786	0.0368608799049	0.965517241379
92622948	92613550	92639666	29	1,1,1,1,1,1,1,1,1,1,1,1,1,1,1,1,1,1,1,1,1,1,1,1,1,1,1,1,1,	()	0.0344827586207	0.0332936979786	0.0368608799049	0.965517241379
92626087	92617487	92642329	29	1,1,1,1,1,1,1,1,1,1,1,1,1,1,1,1,1,1,1,1,1,1,1,1,1,1,1,1,1,	()	0.0344827586207	0.0332936979786	0.0368608799049	0.965517241379
92639666	92622948	92656832	29	1,1,1,1,1,1,1,1,1,1,1,1,1,1,1,1,1,1,1,1,1,1,1,1,1,1,1,1,1,	()	0.0344827586207	0.0332936979786	0.0368608799049	0.965517241379
92642329	92626087	92659783	29	1,1,1,1,1,1,1,1,1,1,1,1,1,1,1,1,1,1,1,1,1,1,1,1,1,1,1,1,1,	()	0.0344827586207	0.0332936979786	0.0368608799049	0.965517241379
92656832	92639666	92660156	29	1,1,1,1,1,1,1,1,1,1,1,1,1,1,1,1,1,1,1,1,1,1,1,1,1,1,1,1,1,	()	0.0344827586207	0.0332936979786	0.0368608799049	0.965517241379
92659783	92642329	92661598	29	1,1,1,1,1,1,1,1,1,1,1,1,1,1,1,1,1,1,1,1,1,1,1,1,1,1,1,1,1,	()	0.0344827586207	0.0332936979786	0.0368608799049	0.965517241379
92660156	92656832	92664128	29	1,1,1,1,1,1,1,1,1,1,1,1,1,1,1,1,1,1,1,1,1,1,1,1,1,1,1,1,1,	()	0.0344827586207	0.0332936979786	0.0368608799049	0.965517241379
92661598	92659783	92676146	29	1,1,1,1,1,1,1,1,1,1,1,1,1,1,1,1,1,1,1,1,1,1,1,1,1,1,1,1,1,	()	0.0344827586207	0.0332936979786	0.0368608799049	0.965517241379
92664128	92660156	92684965	29	1,1,1,1,1,1,1,1,1,1,1,1,1,1,1,1,1,1,1,1,1,1,1,1,1,1,1,1,1,	()	0.0344827586207	0.0332936979786	0.0368608799049	0.965517241379
92676146	92661598	92693969	29	1,1,1,1,1,1,1,1,1,1,1,1,1,1,1,1,1,1,1,1,1,1,1,1,1,1,1,1,1,	()	0.0344827586207	0.0332936979786	0.0368608799049	0.965517241379
92684965	92664128	92708727	29	1,1,1,1,1,1,1,1,1,1,1,1,1,1,1,1,1,1,1,1,1,1,1,1,1,1,1,1,1,	()	0.0344827586207	0.0332936979786	0.0368608799049	0.965517241379
92693969	92676146	92714644	29	1,1,1,1,1,1,1,1,1,1,1,1,1,1,1,1,1,1,1,1,1,1,1,1,1,1,1,1,1,	()	0.0344827586207	0.0332936979786	0.0368608799049	0.965517241379
92708727	92684965	92725936	29	1,1,1,1,1,1,1,1,1,1,1,1,1,1,1,1,1,1,1,1,1,1,1,1,1,1,1,1,1,	()	0.0344827586207	0.0332936979786	0.0368608799049	0.965517241379
92714644	92693969	92733786	29	1,1,1,1,1,1,1,1,1,1,1,1,1,1,1,1,1,1,1,1,1,1,1,1,1,1,1,1,1,	()	0.0344827586207	0.0332936979786	0.0368608799049	0.965517241379
92725936	92708727	92739364	29	1,1,1,1,1,1,1,1,1,1,1,1,1,1,1,1,1,1,1,1,1,1,1,1,1,1,1,1,1,	()	0.0344827586207	0.0332936979786	0.0368608799049	0.965517241379
92733786	92714644	92740164	29	1,1,1,1,1,1,1,1,1,1,1,1,1,1,1,1,1,1,1,1,1,1,1,1,1,1,1,1,1,	()	0.0344827586207	0.0332936979786	0.0368608799049	0.965517241379
92739364	92725936	92741610	29	1,1,1,1,1,1,1,1,1,1,1,1,1,1,1,1,1,1,1,1,1,1,1,1,1,1,1,1,1,	()	0.0344827586207	0.0332936979786	0.0368608799049	0.965517241379
92740164	92733786	92752957	29	1,1,1,1,1,1,1,1,1,1,1,1,1,1,1,1,1,1,1,1,1,1,1,1,1,1,1,1,1,	()	0.0344827586207	0.0332936979786	0.0368608799049	0.965517241379
92741610	92739364	92757421	29	1,1,1,1,1,1,1,1,1,1,1,1,1,1,1,1,1,1,1,1,1,1,1,1,1,1,1,1,1,	()	0.0344827586207	0.0332936979786	0.0368608799049	0.965517241379
92752957	92740164	92760593	29	1,1,1,1,1,1,1,1,1,1,1,1,1,1,1,1,1,1,1,1,1,1,1,1,1,1,1,1,1,	()	0.0344827586207	0.0332936979786	0.0368608799049	0.965517241379
92757421	92741610	92764485	28	2,	(13,20,)	0.0368608799049	0.0321046373365	0.0368608799049	0.870967741935
92760593	92752957	92772865	28	2,	(13,20,)	0.0368608799049	0.0321046373365	0.0368608799049	0.870967741935
92764485	92757421	92777047	28	2,	(13,20,)	0.0368608799049	0.0321046373365	0.0368608799049	0.870967741935
92772865	92760593	92789223	28	2,	(13,20,)	0.0368608799049	0.0321046373365	0.0368608799049	0.870967741935
92777047	92764485	92800187	29	1,1,1,1,1,1,1,1,1,1,1,1,1,1,1,1,1,1,1,1,1,1,1,1,1,1,1,1,1,	()	0.0344827586207	0.0332936979786	0.0368608799049	0.965517241379
92789223	92772865	92809510	29	1,1,1,1,1,1,1,1,1,1,1,1,1,1,1,1,1,1,1,1,1,1,1,1,1,1,1,1,1,	()	0.0344827586207	0.0332936979786	0.0368608799049	0.965517241379
92800187	92777047	92814833	29	1,1,1,1,1,1,1,1,1,1,1,1,1,1,1,1,1,1,1,1,1,1,1,1,1,1,1,1,1,	()	0.0344827586207	0.0332936979786	0.0368608799049	0.965517241379
92809510	92789223	92817306	29	1,1,1,1,1,1,1,1,1,1,1,1,1,1,1,1,1,1,1,1,1,1,1,1,1,1,1,1,1,	()	0.0344827586207	0.0332936979786	0.0368608799049	0.965517241379
92814833	92800187	92820322	29	1,1,1,1,1,1,1,1,1,1,1,1,1,1,1,1,1,1,1,1,1,1,1,1,1,1,1,1,1,	()	0.0344827586207	0.0332936979786	0.0368608799049	0.965517241379
92817306	92809510	92823230	28	2,	(13,20,)	0.0368608799049	0.0321046373365	0.0368608799049	0.870967741935
92820322	92814833	92828221	27	2,2,	(13,20,)(10,22,)	0.0392390011891	0.0344827586207	0.0487514863258	0.878787878788
92823230	92817306	92838462	27	2,2,	(13,20,)(10,22,)	0.0392390011891	0.0344827586207	0.0487514863258	0.878787878788
92828221	92820322	92847354	26	2,2,2,	(13,20,)(11,19,)(10,22,)	0.0416171224732	0.0368608799049	0.05112960761	0.885714285714
92838462	92823230	92851146	26	3,2,	(11,16,19,)(10,22,)	0.0439952437574	0.0332936979786	0.0582639714625	0.756756756757
92847354	92828221	92855146	29	1,1,1,1,1,1,1,1,1,1,1,1,1,1,1,1,1,1,1,1,1,1,1,1,1,1,1,1,1,	()	0.0344827586207	0.0332936979786	0.0368608799049	0.965517241379
92851146	92838462	92862174	29	1,1,1,1,1,1,1,1,1,1,1,1,1,1,1,1,1,1,1,1,1,1,1,1,1,1,1,1,1,	()	0.0344827586207	0.0332936979786	0.0368608799049	0.965517241379
92855146	92847354	92899527	29	1,1,1,1,1,1,1,1,1,1,1,1,1,1,1,1,1,1,1,1,1,1,1,1,1,1,1,1,1,	()	0.0344827586207	0.0332936979786	0.0368608799049	0.965517241379
92862174	92851146	92906915	29	1,1,1,1,1,1,1,1,1,1,1,1,1,1,1,1,1,1,1,1,1,1,1,1,1,1,1,1,1,	()	0.0344827586207	0.0332936979786	0.0368608799049	0.965517241379
92899527	92855146	92916162	29	1,1,1,1,1,1,1,1,1,1,1,1,1,1,1,1,1,1,1,1,1,1,1,1,1,1,1,1,1,	()	0.0344827586207	0.0332936979786	0.0368608799049	0.965517241379
92906915	92862174	92922726	29	1,1,1,1,1,1,1,1,1,1,1,1,1,1,1,1,1,1,1,1,1,1,1,1,1,1,1,1,1,	()	0.0344827586207	0.0332936979786	0.0368608799049	0.965517241379
92916162	92899527	92931547	29	1,1,1,1,1,1,1,1,1,1,1,1,1,1,1,1,1,1,1,1,1,1,1,1,1,1,1,1,1,	()	0.0344827586207	0.0332936979786	0.0368608799049	0.965517241379
92922726	92906915	92944796	29	1,1,1,1,1,1,1,1,1,1,1,1,1,1,1,1,1,1,1,1,1,1,1,1,1,1,1,1,1,	()	0.0344827586207	0.0332936979786	0.0368608799049	0.965517241379
92931547	92916162	92950898	29	1,1,1,1,1,1,1,1,1,1,1,1,1,1,1,1,1,1,1,1,1,1,1,1,1,1,1,1,1,	()	0.0344827586207	0.0332936979786	0.0368608799049	0.965517241379
92944796	92922726	92964601	29	1,1,1,1,1,1,1,1,1,1,1,1,1,1,1,1,1,1,1,1,1,1,1,1,1,1,1,1,1,	()	0.0344827586207	0.0332936979786	0.0368608799049	0.965517241379
92950898	92931547	92974417	29	1,1,1,1,1,1,1,1,1,1,1,1,1,1,1,1,1,1,1,1,1,1,1,1,1,1,1,1,1,	()	0.0344827586207	0.0332936979786	0.0368608799049	0.965517241379
92964601	92944796	92977988	29	1,1,1,1,1,1,1,1,1,1,1,1,1,1,1,1,1,1,1,1,1,1,1,1,1,1,1,1,1,	()	0.0344827586207	0.0332936979786	0.0368608799049	0.965517241379
92974417	92950898	92982292	26	2,2,2,	(21,24,)(19,20,)(10,22,)	0.0416171224732	0.0368608799049	0.05112960761	0.885714285714
92977988	92964601	92991704	28	2,	(21,24,)	0.0368608799049	0.0321046373365	0.0368608799049	0.870967741935
92982292	92974417	92996825	29	1,1,1,1,1,1,1,1,1,1,1,1,1,1,1,1,1,1,1,1,1,1,1,1,1,1,1,1,1,	()	0.0344827586207	0.0332936979786	0.0368608799049	0.965517241379
92991704	92977988	93001320	29	1,1,1,1,1,1,1,1,1,1,1,1,1,1,1,1,1,1,1,1,1,1,1,1,1,1,1,1,1,	()	0.0344827586207	0.0332936979786	0.0368608799049	0.965517241379
92996825	92982292	93008977	29	1,1,1,1,1,1,1,1,1,1,1,1,1,1,1,1,1,1,1,1,1,1,1,1,1,1,1,1,1,	()	0.0344827586207	0.0332936979786	0.0368608799049	0.965517241379
93001320	92991704	93014550	28	2,	(10,21,)	0.0368608799049	0.0321046373365	0.0368608799049	0.870967741935
93008977	92996825	93021056	29	1,1,1,1,1,1,1,1,1,1,1,1,1,1,1,1,1,1,1,1,1,1,1,1,1,1,1,1,1,	()	0.0344827586207	0.0332936979786	0.0368608799049	0.965517241379
93014550	93001320	93029561	29	1,1,1,1,1,1,1,1,1,1,1,1,1,1,1,1,1,1,1,1,1,1,1,1,1,1,1,1,1,	()	0.0344827586207	0.0332936979786	0.0368608799049	0.965517241379
93021056	93008977	93033518	29	1,1,1,1,1,1,1,1,1,1,1,1,1,1,1,1,1,1,1,1,1,1,1,1,1,1,1,1,1,	()	0.0344827586207	0.0332936979786	0.0368608799049	0.965517241379
93029561	93014550	93048556	29	1,1,1,1,1,1,1,1,1,1,1,1,1,1,1,1,1,1,1,1,1,1,1,1,1,1,1,1,1,	()	0.0344827586207	0.0332936979786	0.0368608799049	0.965517241379
93033518	93021056	93052364	29	1,1,1,1,1,1,1,1,1,1,1,1,1,1,1,1,1,1,1,1,1,1,1,1,1,1,1,1,1,	()	0.0344827586207	0.0332936979786	0.0368608799049	0.965517241379
93048556	93029561	93055503	29	1,1,1,1,1,1,1,1,1,1,1,1,1,1,1,1,1,1,1,1,1,1,1,1,1,1,1,1,1,	()	0.0344827586207	0.0332936979786	0.0368608799049	0.965517241379
93052364	93033518	93058799	28	2,	(10,24,)	0.0368608799049	0.0321046373365	0.0368608799049	0.870967741935
93055503	93048556	93061209	28	2,	(10,24,)	0.0368608799049	0.0321046373365	0.0368608799049	0.870967741935
93058799	93052364	93066658	27	2,2,	(10,21,)(5,13,)	0.0392390011891	0.0344827586207	0.0487514863258	0.878787878788
93061209	93055503	93071643	28	2,	(10,21,)	0.0368608799049	0.0321046373365	0.0368608799049	0.870967741935
93066658	93058799	93093527	29	1,1,1,1,1,1,1,1,1,1,1,1,1,1,1,1,1,1,1,1,1,1,1,1,1,1,1,1,1,	()	0.0344827586207	0.0332936979786	0.0368608799049	0.965517241379
93071643	93061209	93108383	29	1,1,1,1,1,1,1,1,1,1,1,1,1,1,1,1,1,1,1,1,1,1,1,1,1,1,1,1,1,	()	0.0344827586207	0.0332936979786	0.0368608799049	0.965517241379
93093527	93066658	93118113	28	2,	(10,24,)	0.0368608799049	0.0321046373365	0.0368608799049	0.870967741935
93108383	93071643	93129031	29	1,1,1,1,1,1,1,1,1,1,1,1,1,1,1,1,1,1,1,1,1,1,1,1,1,1,1,1,1,	()	0.0344827586207	0.0332936979786	0.0368608799049	0.965517241379
93118113	93093527	93136364	29	1,1,1,1,1,1,1,1,1,1,1,1,1,1,1,1,1,1,1,1,1,1,1,1,1,1,1,1,1,	()	0.0344827586207	0.0332936979786	0.0368608799049	0.965517241379
93129031	93108383	93145763	29	1,1,1,1,1,1,1,1,1,1,1,1,1,1,1,1,1,1,1,1,1,1,1,1,1,1,1,1,1,	()	0.0344827586207	0.0332936979786	0.0368608799049	0.965517241379
93136364	93118113	93156650	29	1,1,1,1,1,1,1,1,1,1,1,1,1,1,1,1,1,1,1,1,1,1,1,1,1,1,1,1,1,	()	0.0344827586207	0.0332936979786	0.0368608799049	0.965517241379
93145763	93129031	93169388	28	2,	(10,21,)	0.0368608799049	0.0321046373365	0.0368608799049	0.870967741935
93156650	93136364	93188193	29	1,1,1,1,1,1,1,1,1,1,1,1,1,1,1,1,1,1,1,1,1,1,1,1,1,1,1,1,1,	()	0.0344827586207	0.0332936979786	0.0368608799049	0.965517241379
93169388	93145763	93200863	29	1,1,1,1,1,1,1,1,1,1,1,1,1,1,1,1,1,1,1,1,1,1,1,1,1,1,1,1,1,	()	0.0344827586207	0.0332936979786	0.0368608799049	0.965517241379
93188193	93156650	93213094	29	1,1,1,1,1,1,1,1,1,1,1,1,1,1,1,1,1,1,1,1,1,1,1,1,1,1,1,1,1,	()	0.0344827586207	0.0332936979786	0.0368608799049	0.965517241379
93200863	93169388	93229450	29	1,1,1,1,1,1,1,1,1,1,1,1,1,1,1,1,1,1,1,1,1,1,1,1,1,1,1,1,1,	()	0.0344827586207	0.0332936979786	0.0368608799049	0.965517241379
93213094	93188193	93241323	29	1,1,1,1,1,1,1,1,1,1,1,1,1,1,1,1,1,1,1,1,1,1,1,1,1,1,1,1,1,	()	0.0344827586207	0.0332936979786	0.0368608799049	0.965517241379
93229450	93200863	93256471	29	1,1,1,1,1,1,1,1,1,1,1,1,1,1,1,1,1,1,1,1,1,1,1,1,1,1,1,1,1,	()	0.0344827586207	0.0332936979786	0.0368608799049	0.965517241379
93241323	93213094	93274713	29	1,1,1,1,1,1,1,1,1,1,1,1,1,1,1,1,1,1,1,1,1,1,1,1,1,1,1,1,1,	()	0.0344827586207	0.0332936979786	0.0368608799049	0.965517241379
93256471	93229450	93287628	29	1,1,1,1,1,1,1,1,1,1,1,1,1,1,1,1,1,1,1,1,1,1,1,1,1,1,1,1,1,	()	0.0344827586207	0.0332936979786	0.0368608799049	0.965517241379
93274713	93241323	93300238	29	1,1,1,1,1,1,1,1,1,1,1,1,1,1,1,1,1,1,1,1,1,1,1,1,1,1,1,1,1,	()	0.0344827586207	0.0332936979786	0.0368608799049	0.965517241379
93287628	93256471	93313243	29	1,1,1,1,1,1,1,1,1,1,1,1,1,1,1,1,1,1,1,1,1,1,1,1,1,1,1,1,1,	()	0.0344827586207	0.0332936979786	0.0368608799049	0.965517241379
93300238	93274713	93325679	29	1,1,1,1,1,1,1,1,1,1,1,1,1,1,1,1,1,1,1,1,1,1,1,1,1,1,1,1,1,	()	0.0344827586207	0.0332936979786	0.0368608799049	0.965517241379
93313243	93287628	93334791	29	1,1,1,1,1,1,1,1,1,1,1,1,1,1,1,1,1,1,1,1,1,1,1,1,1,1,1,1,1,	()	0.0344827586207	0.0332936979786	0.0368608799049	0.965517241379
93325679	93300238	93338496	29	1,1,1,1,1,1,1,1,1,1,1,1,1,1,1,1,1,1,1,1,1,1,1,1,1,1,1,1,1,	()	0.0344827586207	0.0332936979786	0.0368608799049	0.965517241379
93334791	93313243	93348539	29	1,1,1,1,1,1,1,1,1,1,1,1,1,1,1,1,1,1,1,1,1,1,1,1,1,1,1,1,1,	()	0.0344827586207	0.0332936979786	0.0368608799049	0.965517241379
93338496	93325679	93355711	29	1,1,1,1,1,1,1,1,1,1,1,1,1,1,1,1,1,1,1,1,1,1,1,1,1,1,1,1,1,	()	0.0344827586207	0.0332936979786	0.0368608799049	0.965517241379
93348539	93334791	93368599	29	1,1,1,1,1,1,1,1,1,1,1,1,1,1,1,1,1,1,1,1,1,1,1,1,1,1,1,1,1,	()	0.0344827586207	0.0332936979786	0.0368608799049	0.965517241379
93355711	93338496	93381524	29	1,1,1,1,1,1,1,1,1,1,1,1,1,1,1,1,1,1,1,1,1,1,1,1,1,1,1,1,1,	()	0.0344827586207	0.0332936979786	0.0368608799049	0.965517241379
93368599	93348539	93389600	29	1,1,1,1,1,1,1,1,1,1,1,1,1,1,1,1,1,1,1,1,1,1,1,1,1,1,1,1,1,	()	0.0344827586207	0.0332936979786	0.0368608799049	0.965517241379
93381524	93355711	93402090	29	1,1,1,1,1,1,1,1,1,1,1,1,1,1,1,1,1,1,1,1,1,1,1,1,1,1,1,1,1,	()	0.0344827586207	0.0332936979786	0.0368608799049	0.965517241379
93389600	93368599	93416873	29	1,1,1,1,1,1,1,1,1,1,1,1,1,1,1,1,1,1,1,1,1,1,1,1,1,1,1,1,1,	()	0.0344827586207	0.0332936979786	0.0368608799049	0.965517241379
93402090	93381524	93425397	29	1,1,1,1,1,1,1,1,1,1,1,1,1,1,1,1,1,1,1,1,1,1,1,1,1,1,1,1,1,	()	0.0344827586207	0.0332936979786	0.0368608799049	0.965517241379
93416873	93389600	93438572	29	1,1,1,1,1,1,1,1,1,1,1,1,1,1,1,1,1,1,1,1,1,1,1,1,1,1,1,1,1,	()	0.0344827586207	0.0332936979786	0.0368608799049	0.965517241379
93425397	93402090	93444827	28	2,	(13,29,)	0.0368608799049	0.0321046373365	0.0368608799049	0.870967741935
93438572	93416873	93450419	28	2,	(15,19,)	0.0368608799049	0.0321046373365	0.0368608799049	0.870967741935
93444827	93425397	93458468	29	1,1,1,1,1,1,1,1,1,1,1,1,1,1,1,1,1,1,1,1,1,1,1,1,1,1,1,1,1,	()	0.0344827586207	0.0332936979786	0.0368608799049	0.965517241379
93450419	93438572	93465499	29	1,1,1,1,1,1,1,1,1,1,1,1,1,1,1,1,1,1,1,1,1,1,1,1,1,1,1,1,1,	()	0.0344827586207	0.0332936979786	0.0368608799049	0.965517241379
93458468	93444827	93473113	29	1,1,1,1,1,1,1,1,1,1,1,1,1,1,1,1,1,1,1,1,1,1,1,1,1,1,1,1,1,	()	0.0344827586207	0.0332936979786	0.0368608799049	0.965517241379
93465499	93450419	93481252	29	1,1,1,1,1,1,1,1,1,1,1,1,1,1,1,1,1,1,1,1,1,1,1,1,1,1,1,1,1,	()	0.0344827586207	0.0332936979786	0.0368608799049	0.965517241379
93473113	93458468	93489761	29	1,1,1,1,1,1,1,1,1,1,1,1,1,1,1,1,1,1,1,1,1,1,1,1,1,1,1,1,1,	()	0.0344827586207	0.0332936979786	0.0368608799049	0.965517241379
93481252	93465499	93497008	29	1,1,1,1,1,1,1,1,1,1,1,1,1,1,1,1,1,1,1,1,1,1,1,1,1,1,1,1,1,	()	0.0344827586207	0.0332936979786	0.0368608799049	0.965517241379
93489761	93473113	93503300	29	1,1,1,1,1,1,1,1,1,1,1,1,1,1,1,1,1,1,1,1,1,1,1,1,1,1,1,1,1,	()	0.0344827586207	0.0332936979786	0.0368608799049	0.965517241379
93497008	93481252	93509348	29	1,1,1,1,1,1,1,1,1,1,1,1,1,1,1,1,1,1,1,1,1,1,1,1,1,1,1,1,1,	()	0.0344827586207	0.0332936979786	0.0368608799049	0.965517241379
93503300	93489761	93518169	29	1,1,1,1,1,1,1,1,1,1,1,1,1,1,1,1,1,1,1,1,1,1,1,1,1,1,1,1,1,	()	0.0344827586207	0.0332936979786	0.0368608799049	0.965517241379
93509348	93497008	93522949	29	1,1,1,1,1,1,1,1,1,1,1,1,1,1,1,1,1,1,1,1,1,1,1,1,1,1,1,1,1,	()	0.0344827586207	0.0332936979786	0.0368608799049	0.965517241379
93518169	93503300	93532604	29	1,1,1,1,1,1,1,1,1,1,1,1,1,1,1,1,1,1,1,1,1,1,1,1,1,1,1,1,1,	()	0.0344827586207	0.0332936979786	0.0368608799049	0.965517241379
93522949	93509348	93544043	29	1,1,1,1,1,1,1,1,1,1,1,1,1,1,1,1,1,1,1,1,1,1,1,1,1,1,1,1,1,	()	0.0344827586207	0.0332936979786	0.0368608799049	0.965517241379
93532604	93518169	93563401	29	1,1,1,1,1,1,1,1,1,1,1,1,1,1,1,1,1,1,1,1,1,1,1,1,1,1,1,1,1,	()	0.0344827586207	0.0332936979786	0.0368608799049	0.965517241379
93544043	93522949	93597723	29	1,1,1,1,1,1,1,1,1,1,1,1,1,1,1,1,1,1,1,1,1,1,1,1,1,1,1,1,1,	()	0.0344827586207	0.0332936979786	0.0368608799049	0.965517241379
93563401	93532604	93621617	29	1,1,1,1,1,1,1,1,1,1,1,1,1,1,1,1,1,1,1,1,1,1,1,1,1,1,1,1,1,	()	0.0344827586207	0.0332936979786	0.0368608799049	0.965517241379
93597723	93544043	93648259	29	1,1,1,1,1,1,1,1,1,1,1,1,1,1,1,1,1,1,1,1,1,1,1,1,1,1,1,1,1,	()	0.0344827586207	0.0332936979786	0.0368608799049	0.965517241379
93621617	93563401	93651022	29	1,1,1,1,1,1,1,1,1,1,1,1,1,1,1,1,1,1,1,1,1,1,1,1,1,1,1,1,1,	()	0.0344827586207	0.0332936979786	0.0368608799049	0.965517241379
93648259	93597723	93656164	29	1,1,1,1,1,1,1,1,1,1,1,1,1,1,1,1,1,1,1,1,1,1,1,1,1,1,1,1,1,	()	0.0344827586207	0.0332936979786	0.0368608799049	0.965517241379
93651022	93621617	93672858	29	1,1,1,1,1,1,1,1,1,1,1,1,1,1,1,1,1,1,1,1,1,1,1,1,1,1,1,1,1,	()	0.0344827586207	0.0332936979786	0.0368608799049	0.965517241379
93656164	93648259	93686810	29	1,1,1,1,1,1,1,1,1,1,1,1,1,1,1,1,1,1,1,1,1,1,1,1,1,1,1,1,1,	()	0.0344827586207	0.0332936979786	0.0368608799049	0.965517241379
93672858	93651022	93707925	29	1,1,1,1,1,1,1,1,1,1,1,1,1,1,1,1,1,1,1,1,1,1,1,1,1,1,1,1,1,	()	0.0344827586207	0.0332936979786	0.0368608799049	0.965517241379
93686810	93656164	93722401	29	1,1,1,1,1,1,1,1,1,1,1,1,1,1,1,1,1,1,1,1,1,1,1,1,1,1,1,1,1,	()	0.0344827586207	0.0332936979786	0.0368608799049	0.965517241379
93707925	93672858	93738857	29	1,1,1,1,1,1,1,1,1,1,1,1,1,1,1,1,1,1,1,1,1,1,1,1,1,1,1,1,1,	()	0.0344827586207	0.0332936979786	0.0368608799049	0.965517241379
93722401	93686810	93748664	29	1,1,1,1,1,1,1,1,1,1,1,1,1,1,1,1,1,1,1,1,1,1,1,1,1,1,1,1,1,	()	0.0344827586207	0.0332936979786	0.0368608799049	0.965517241379
93738857	93707925	93759411	29	1,1,1,1,1,1,1,1,1,1,1,1,1,1,1,1,1,1,1,1,1,1,1,1,1,1,1,1,1,	()	0.0344827586207	0.0332936979786	0.0368608799049	0.965517241379
93748664	93722401	93772765	29	1,1,1,1,1,1,1,1,1,1,1,1,1,1,1,1,1,1,1,1,1,1,1,1,1,1,1,1,1,	()	0.0344827586207	0.0332936979786	0.0368608799049	0.965517241379
93759411	93738857	93797183	29	1,1,1,1,1,1,1,1,1,1,1,1,1,1,1,1,1,1,1,1,1,1,1,1,1,1,1,1,1,	()	0.0344827586207	0.0332936979786	0.0368608799049	0.965517241379
93772765	93748664	93797650	29	1,1,1,1,1,1,1,1,1,1,1,1,1,1,1,1,1,1,1,1,1,1,1,1,1,1,1,1,1,	()	0.0344827586207	0.0332936979786	0.0368608799049	0.965517241379
93797183	93759411	93806764	29	1,1,1,1,1,1,1,1,1,1,1,1,1,1,1,1,1,1,1,1,1,1,1,1,1,1,1,1,1,	()	0.0344827586207	0.0332936979786	0.0368608799049	0.965517241379
93797650	93772765	93829821	29	1,1,1,1,1,1,1,1,1,1,1,1,1,1,1,1,1,1,1,1,1,1,1,1,1,1,1,1,1,	()	0.0344827586207	0.0332936979786	0.0368608799049	0.965517241379
93806764	93797183	93860083	29	1,1,1,1,1,1,1,1,1,1,1,1,1,1,1,1,1,1,1,1,1,1,1,1,1,1,1,1,1,	()	0.0344827586207	0.0332936979786	0.0368608799049	0.965517241379
93829821	93797650	93894246	28	2,	(2,13,)	0.0368608799049	0.0321046373365	0.0368608799049	0.870967741935
93860083	93806764	93909996	29	1,1,1,1,1,1,1,1,1,1,1,1,1,1,1,1,1,1,1,1,1,1,1,1,1,1,1,1,1,	()	0.0344827586207	0.0332936979786	0.0368608799049	0.965517241379
93894246	93829821	93921591	28	2,	(10,21,)	0.0368608799049	0.0321046373365	0.0368608799049	0.870967741935
93909996	93860083	93939244	29	1,1,1,1,1,1,1,1,1,1,1,1,1,1,1,1,1,1,1,1,1,1,1,1,1,1,1,1,1,	()	0.0344827586207	0.0332936979786	0.0368608799049	0.965517241379
93921591	93894246	93949116	29	1,1,1,1,1,1,1,1,1,1,1,1,1,1,1,1,1,1,1,1,1,1,1,1,1,1,1,1,1,	()	0.0344827586207	0.0332936979786	0.0368608799049	0.965517241379
93939244	93909996	93958500	28	2,	(13,24,)	0.0368608799049	0.0321046373365	0.0368608799049	0.870967741935
93949116	93921591	93965062	27	2,2,	(13,24,)(14,17,)	0.0392390011891	0.0344827586207	0.0487514863258	0.878787878788
93958500	93939244	93970837	26	3,2,	(13,24,29,)(14,17,)	0.0439952437574	0.0332936979786	0.0582639714625	0.756756756757
93965062	93949116	93981175	26	4,	(2,21,24,29,)	0.0487514863258	0.0297265160523	0.0487514863258	0.609756097561
93970837	93958500	94000567	28	2,	(2,21,)	0.0368608799049	0.0321046373365	0.0368608799049	0.870967741935
93981175	93965062	94019689	28	2,	(2,29,)	0.0368608799049	0.0321046373365	0.0368608799049	0.870967741935
94000567	93970837	94034306	28	2,	(2,29,)	0.0368608799049	0.0321046373365	0.0368608799049	0.870967741935
94019689	93981175	94043874	29	1,1,1,1,1,1,1,1,1,1,1,1,1,1,1,1,1,1,1,1,1,1,1,1,1,1,1,1,1,	()	0.0344827586207	0.0332936979786	0.0368608799049	0.965517241379
94034306	94000567	94061474	29	1,1,1,1,1,1,1,1,1,1,1,1,1,1,1,1,1,1,1,1,1,1,1,1,1,1,1,1,1,	()	0.0344827586207	0.0332936979786	0.0368608799049	0.965517241379
94043874	94019689	94078705	29	1,1,1,1,1,1,1,1,1,1,1,1,1,1,1,1,1,1,1,1,1,1,1,1,1,1,1,1,1,	()	0.0344827586207	0.0332936979786	0.0368608799049	0.965517241379
94061474	94034306	94094856	29	1,1,1,1,1,1,1,1,1,1,1,1,1,1,1,1,1,1,1,1,1,1,1,1,1,1,1,1,1,	()	0.0344827586207	0.0332936979786	0.0368608799049	0.965517241379
94078705	94043874	94100062	29	1,1,1,1,1,1,1,1,1,1,1,1,1,1,1,1,1,1,1,1,1,1,1,1,1,1,1,1,1,	()	0.0344827586207	0.0332936979786	0.0368608799049	0.965517241379
94094856	94061474	94109148	29	1,1,1,1,1,1,1,1,1,1,1,1,1,1,1,1,1,1,1,1,1,1,1,1,1,1,1,1,1,	()	0.0344827586207	0.0332936979786	0.0368608799049	0.965517241379
94100062	94078705	94125133	29	1,1,1,1,1,1,1,1,1,1,1,1,1,1,1,1,1,1,1,1,1,1,1,1,1,1,1,1,1,	()	0.0344827586207	0.0332936979786	0.0368608799049	0.965517241379
94109148	94094856	94140847	29	1,1,1,1,1,1,1,1,1,1,1,1,1,1,1,1,1,1,1,1,1,1,1,1,1,1,1,1,1,	()	0.0344827586207	0.0332936979786	0.0368608799049	0.965517241379
94125133	94100062	94152124	29	1,1,1,1,1,1,1,1,1,1,1,1,1,1,1,1,1,1,1,1,1,1,1,1,1,1,1,1,1,	()	0.0344827586207	0.0332936979786	0.0368608799049	0.965517241379
94140847	94109148	94165149	28	2,	(13,24,)	0.0368608799049	0.0321046373365	0.0368608799049	0.870967741935
94152124	94125133	94182412	28	2,	(13,29,)	0.0368608799049	0.0321046373365	0.0368608799049	0.870967741935
94165149	94140847	94201005	26	3,2,	(13,21,29,)(5,6,)	0.0439952437574	0.0332936979786	0.0582639714625	0.756756756757
94182412	94152124	94213840	27	3,	(2,21,29,)	0.0416171224732	0.0309155766944	0.0416171224732	0.742857142857
94201005	94165149	94220424	27	3,	(2,21,29,)	0.0416171224732	0.0309155766944	0.0416171224732	0.742857142857
94213840	94182412	94226800	26	4,	(2,21,24,29,)	0.0487514863258	0.0297265160523	0.0487514863258	0.609756097561
94220424	94201005	94231447	27	3,	(2,21,24,)	0.0416171224732	0.0309155766944	0.0416171224732	0.742857142857
94226800	94213840	94237908	24	4,2,2,	(2,13,21,24,)(8,20,)(15,17,)	0.0535077288942	0.0344827586207	0.0725326991677	0.644444444444
94231447	94220424	94243646	26	3,2,	(2,21,24,)(8,20,)	0.0439952437574	0.0332936979786	0.0582639714625	0.756756756757
94237908	94226800	94252636	28	2,	(2,21,)	0.0368608799049	0.0321046373365	0.0368608799049	0.870967741935
94243646	94231447	94261410	28	2,	(2,21,)	0.0368608799049	0.0321046373365	0.0368608799049	0.870967741935
94252636	94237908	94266801	29	1,1,1,1,1,1,1,1,1,1,1,1,1,1,1,1,1,1,1,1,1,1,1,1,1,1,1,1,1,	()	0.0344827586207	0.0332936979786	0.0368608799049	0.965517241379
94261410	94243646	94272985	28	2,	(2,29,)	0.0368608799049	0.0321046373365	0.0368608799049	0.870967741935
94266801	94252636	94281675	27	3,	(2,24,29,)	0.0416171224732	0.0309155766944	0.0416171224732	0.742857142857
94272985	94261410	94286573	28	2,	(2,29,)	0.0368608799049	0.0321046373365	0.0368608799049	0.870967741935
94281675	94266801	94291830	27	3,	(2,21,29,)	0.0416171224732	0.0309155766944	0.0416171224732	0.742857142857
94286573	94272985	94296636	25	4,2,	(2,13,21,29,)(14,22,)	0.05112960761	0.0321046373365	0.0701545778835	0.627906976744
94291830	94281675	94301330	26	4,	(2,13,21,29,)	0.0487514863258	0.0297265160523	0.0487514863258	0.609756097561
94296636	94286573	94304061	26	4,	(2,13,21,29,)	0.0487514863258	0.0297265160523	0.0487514863258	0.609756097561
94301330	94291830	94308413	26	4,	(2,13,21,29,)	0.0487514863258	0.0297265160523	0.0487514863258	0.609756097561
94304061	94296636	94316852	25	5,	(2,13,21,24,29,)	0.0582639714625	0.0285374554102	0.0582639714625	0.489795918367
94308413	94301330	94324959	27	3,	(2,24,29,)	0.0416171224732	0.0309155766944	0.0416171224732	0.742857142857
94316852	94304061	94330921	28	2,	(24,29,)	0.0368608799049	0.0321046373365	0.0368608799049	0.870967741935
94324959	94308413	94342951	28	2,	(24,29,)	0.0368608799049	0.0321046373365	0.0368608799049	0.870967741935
94330921	94316852	94353461	28	2,	(24,29,)	0.0368608799049	0.0321046373365	0.0368608799049	0.870967741935
94342951	94324959	94360096	29	1,1,1,1,1,1,1,1,1,1,1,1,1,1,1,1,1,1,1,1,1,1,1,1,1,1,1,1,1,	()	0.0344827586207	0.0332936979786	0.0368608799049	0.965517241379
94353461	94330921	94375179	28	2,	(2,29,)	0.0368608799049	0.0321046373365	0.0368608799049	0.870967741935
94360096	94342951	94391721	29	1,1,1,1,1,1,1,1,1,1,1,1,1,1,1,1,1,1,1,1,1,1,1,1,1,1,1,1,1,	()	0.0344827586207	0.0332936979786	0.0368608799049	0.965517241379
94375179	94353461	94397645	29	1,1,1,1,1,1,1,1,1,1,1,1,1,1,1,1,1,1,1,1,1,1,1,1,1,1,1,1,1,	()	0.0344827586207	0.0332936979786	0.0368608799049	0.965517241379
94391721	94360096	94413992	29	1,1,1,1,1,1,1,1,1,1,1,1,1,1,1,1,1,1,1,1,1,1,1,1,1,1,1,1,1,	()	0.0344827586207	0.0332936979786	0.0368608799049	0.965517241379
94397645	94375179	94433934	29	1,1,1,1,1,1,1,1,1,1,1,1,1,1,1,1,1,1,1,1,1,1,1,1,1,1,1,1,1,	()	0.0344827586207	0.0332936979786	0.0368608799049	0.965517241379
94413992	94391721	94445639	29	1,1,1,1,1,1,1,1,1,1,1,1,1,1,1,1,1,1,1,1,1,1,1,1,1,1,1,1,1,	()	0.0344827586207	0.0332936979786	0.0368608799049	0.965517241379
94433934	94397645	94451879	29	1,1,1,1,1,1,1,1,1,1,1,1,1,1,1,1,1,1,1,1,1,1,1,1,1,1,1,1,1,	()	0.0344827586207	0.0332936979786	0.0368608799049	0.965517241379
94445639	94413992	94459714	28	2,	(2,24,)	0.0368608799049	0.0321046373365	0.0368608799049	0.870967741935
94451879	94433934	94466152	28	2,	(2,29,)	0.0368608799049	0.0321046373365	0.0368608799049	0.870967741935
94459714	94445639	94477729	28	2,	(2,29,)	0.0368608799049	0.0321046373365	0.0368608799049	0.870967741935
94466152	94451879	94498489	28	2,	(2,29,)	0.0368608799049	0.0321046373365	0.0368608799049	0.870967741935
94477729	94459714	94506374	28	2,	(2,29,)	0.0368608799049	0.0321046373365	0.0368608799049	0.870967741935
94498489	94466152	94514334	27	3,	(2,24,29,)	0.0416171224732	0.0309155766944	0.0416171224732	0.742857142857
94506374	94477729	94518435	27	3,	(2,24,29,)	0.0416171224732	0.0309155766944	0.0416171224732	0.742857142857
94514334	94498489	94525962	27	3,	(2,24,29,)	0.0416171224732	0.0309155766944	0.0416171224732	0.742857142857
94518435	94506374	94531247	27	3,	(2,24,29,)	0.0416171224732	0.0309155766944	0.0416171224732	0.742857142857
94525962	94514334	94537657	27	3,	(2,24,29,)	0.0416171224732	0.0309155766944	0.0416171224732	0.742857142857
94531247	94518435	94544893	28	2,	(2,24,)	0.0368608799049	0.0321046373365	0.0368608799049	0.870967741935
94537657	94525962	94550838	27	2,2,	(2,24,)(8,13,)	0.0392390011891	0.0344827586207	0.0487514863258	0.878787878788
94544893	94531247	94558022	28	2,	(2,24,)	0.0368608799049	0.0321046373365	0.0368608799049	0.870967741935
94550838	94537657	94562724	28	2,	(2,24,)	0.0368608799049	0.0321046373365	0.0368608799049	0.870967741935
94558022	94544893	94565031	27	3,	(2,24,29,)	0.0416171224732	0.0309155766944	0.0416171224732	0.742857142857
94562724	94550838	94573014	28	2,	(2,24,)	0.0368608799049	0.0321046373365	0.0368608799049	0.870967741935
94565031	94558022	94580762	29	1,1,1,1,1,1,1,1,1,1,1,1,1,1,1,1,1,1,1,1,1,1,1,1,1,1,1,1,1,	()	0.0344827586207	0.0332936979786	0.0368608799049	0.965517241379
94573014	94562724	94587658	29	1,1,1,1,1,1,1,1,1,1,1,1,1,1,1,1,1,1,1,1,1,1,1,1,1,1,1,1,1,	()	0.0344827586207	0.0332936979786	0.0368608799049	0.965517241379
94580762	94565031	94596143	29	1,1,1,1,1,1,1,1,1,1,1,1,1,1,1,1,1,1,1,1,1,1,1,1,1,1,1,1,1,	()	0.0344827586207	0.0332936979786	0.0368608799049	0.965517241379
94587658	94573014	94603810	29	1,1,1,1,1,1,1,1,1,1,1,1,1,1,1,1,1,1,1,1,1,1,1,1,1,1,1,1,1,	()	0.0344827586207	0.0332936979786	0.0368608799049	0.965517241379
94596143	94580762	94610549	28	2,	(2,29,)	0.0368608799049	0.0321046373365	0.0368608799049	0.870967741935
94603810	94587658	94616460	28	2,	(2,3,)	0.0368608799049	0.0321046373365	0.0368608799049	0.870967741935
94610549	94596143	94628401	28	2,	(2,29,)	0.0368608799049	0.0321046373365	0.0368608799049	0.870967741935
94616460	94603810	94645387	28	2,	(2,29,)	0.0368608799049	0.0321046373365	0.0368608799049	0.870967741935
94628401	94610549	94651375	29	1,1,1,1,1,1,1,1,1,1,1,1,1,1,1,1,1,1,1,1,1,1,1,1,1,1,1,1,1,	()	0.0344827586207	0.0332936979786	0.0368608799049	0.965517241379
94645387	94616460	94660843	29	1,1,1,1,1,1,1,1,1,1,1,1,1,1,1,1,1,1,1,1,1,1,1,1,1,1,1,1,1,	()	0.0344827586207	0.0332936979786	0.0368608799049	0.965517241379
94651375	94628401	94667034	29	1,1,1,1,1,1,1,1,1,1,1,1,1,1,1,1,1,1,1,1,1,1,1,1,1,1,1,1,1,	()	0.0344827586207	0.0332936979786	0.0368608799049	0.965517241379
94660843	94645387	94678656	29	1,1,1,1,1,1,1,1,1,1,1,1,1,1,1,1,1,1,1,1,1,1,1,1,1,1,1,1,1,	()	0.0344827586207	0.0332936979786	0.0368608799049	0.965517241379
94667034	94651375	94690201	28	2,	(2,29,)	0.0368608799049	0.0321046373365	0.0368608799049	0.870967741935
94678656	94660843	94707002	29	1,1,1,1,1,1,1,1,1,1,1,1,1,1,1,1,1,1,1,1,1,1,1,1,1,1,1,1,1,	()	0.0344827586207	0.0332936979786	0.0368608799049	0.965517241379
94690201	94667034	94712843	29	1,1,1,1,1,1,1,1,1,1,1,1,1,1,1,1,1,1,1,1,1,1,1,1,1,1,1,1,1,	()	0.0344827586207	0.0332936979786	0.0368608799049	0.965517241379
94707002	94678656	94722172	29	1,1,1,1,1,1,1,1,1,1,1,1,1,1,1,1,1,1,1,1,1,1,1,1,1,1,1,1,1,	()	0.0344827586207	0.0332936979786	0.0368608799049	0.965517241379
94712843	94690201	94735657	29	1,1,1,1,1,1,1,1,1,1,1,1,1,1,1,1,1,1,1,1,1,1,1,1,1,1,1,1,1,	()	0.0344827586207	0.0332936979786	0.0368608799049	0.965517241379
94722172	94707002	94750280	29	1,1,1,1,1,1,1,1,1,1,1,1,1,1,1,1,1,1,1,1,1,1,1,1,1,1,1,1,1,	()	0.0344827586207	0.0332936979786	0.0368608799049	0.965517241379
94735657	94712843	94759950	29	1,1,1,1,1,1,1,1,1,1,1,1,1,1,1,1,1,1,1,1,1,1,1,1,1,1,1,1,1,	()	0.0344827586207	0.0332936979786	0.0368608799049	0.965517241379
94750280	94722172	94780184	29	1,1,1,1,1,1,1,1,1,1,1,1,1,1,1,1,1,1,1,1,1,1,1,1,1,1,1,1,1,	()	0.0344827586207	0.0332936979786	0.0368608799049	0.965517241379
94759950	94735657	94796978	29	1,1,1,1,1,1,1,1,1,1,1,1,1,1,1,1,1,1,1,1,1,1,1,1,1,1,1,1,1,	()	0.0344827586207	0.0332936979786	0.0368608799049	0.965517241379
94780184	94750280	94808135	29	1,1,1,1,1,1,1,1,1,1,1,1,1,1,1,1,1,1,1,1,1,1,1,1,1,1,1,1,1,	()	0.0344827586207	0.0332936979786	0.0368608799049	0.965517241379
94796978	94759950	94821154	29	1,1,1,1,1,1,1,1,1,1,1,1,1,1,1,1,1,1,1,1,1,1,1,1,1,1,1,1,1,	()	0.0344827586207	0.0332936979786	0.0368608799049	0.965517241379
94808135	94780184	94842678	29	1,1,1,1,1,1,1,1,1,1,1,1,1,1,1,1,1,1,1,1,1,1,1,1,1,1,1,1,1,	()	0.0344827586207	0.0332936979786	0.0368608799049	0.965517241379
94821154	94796978	94865877	29	1,1,1,1,1,1,1,1,1,1,1,1,1,1,1,1,1,1,1,1,1,1,1,1,1,1,1,1,1,	()	0.0344827586207	0.0332936979786	0.0368608799049	0.965517241379
94842678	94808135	94872358	29	1,1,1,1,1,1,1,1,1,1,1,1,1,1,1,1,1,1,1,1,1,1,1,1,1,1,1,1,1,	()	0.0344827586207	0.0332936979786	0.0368608799049	0.965517241379
94865877	94821154	94879432	29	1,1,1,1,1,1,1,1,1,1,1,1,1,1,1,1,1,1,1,1,1,1,1,1,1,1,1,1,1,	()	0.0344827586207	0.0332936979786	0.0368608799049	0.965517241379
94872358	94842678	94888110	28	2,	(4,19,)	0.0368608799049	0.0321046373365	0.0368608799049	0.870967741935
94879432	94865877	94901781	29	1,1,1,1,1,1,1,1,1,1,1,1,1,1,1,1,1,1,1,1,1,1,1,1,1,1,1,1,1,	()	0.0344827586207	0.0332936979786	0.0368608799049	0.965517241379
94888110	94872358	94908278	29	1,1,1,1,1,1,1,1,1,1,1,1,1,1,1,1,1,1,1,1,1,1,1,1,1,1,1,1,1,	()	0.0344827586207	0.0332936979786	0.0368608799049	0.965517241379
94901781	94879432	94916785	29	1,1,1,1,1,1,1,1,1,1,1,1,1,1,1,1,1,1,1,1,1,1,1,1,1,1,1,1,1,	()	0.0344827586207	0.0332936979786	0.0368608799049	0.965517241379
94908278	94888110	94925828	29	1,1,1,1,1,1,1,1,1,1,1,1,1,1,1,1,1,1,1,1,1,1,1,1,1,1,1,1,1,	()	0.0344827586207	0.0332936979786	0.0368608799049	0.965517241379
94916785	94901781	94937427	29	1,1,1,1,1,1,1,1,1,1,1,1,1,1,1,1,1,1,1,1,1,1,1,1,1,1,1,1,1,	()	0.0344827586207	0.0332936979786	0.0368608799049	0.965517241379
94925828	94908278	94948431	29	1,1,1,1,1,1,1,1,1,1,1,1,1,1,1,1,1,1,1,1,1,1,1,1,1,1,1,1,1,	()	0.0344827586207	0.0332936979786	0.0368608799049	0.965517241379
94937427	94916785	94962376	29	1,1,1,1,1,1,1,1,1,1,1,1,1,1,1,1,1,1,1,1,1,1,1,1,1,1,1,1,1,	()	0.0344827586207	0.0332936979786	0.0368608799049	0.965517241379
94948431	94925828	94969898	29	1,1,1,1,1,1,1,1,1,1,1,1,1,1,1,1,1,1,1,1,1,1,1,1,1,1,1,1,1,	()	0.0344827586207	0.0332936979786	0.0368608799049	0.965517241379
94962376	94937427	94978423	29	1,1,1,1,1,1,1,1,1,1,1,1,1,1,1,1,1,1,1,1,1,1,1,1,1,1,1,1,1,	()	0.0344827586207	0.0332936979786	0.0368608799049	0.965517241379
94969898	94948431	94985968	29	1,1,1,1,1,1,1,1,1,1,1,1,1,1,1,1,1,1,1,1,1,1,1,1,1,1,1,1,1,	()	0.0344827586207	0.0332936979786	0.0368608799049	0.965517241379
94978423	94962376	95003330	28	2,	(1,13,)	0.0368608799049	0.0321046373365	0.0368608799049	0.870967741935
94985968	94969898	95017801	29	1,1,1,1,1,1,1,1,1,1,1,1,1,1,1,1,1,1,1,1,1,1,1,1,1,1,1,1,1,	()	0.0344827586207	0.0332936979786	0.0368608799049	0.965517241379
95003330	94978423	95034377	29	1,1,1,1,1,1,1,1,1,1,1,1,1,1,1,1,1,1,1,1,1,1,1,1,1,1,1,1,1,	()	0.0344827586207	0.0332936979786	0.0368608799049	0.965517241379
95017801	94985968	95052650	29	1,1,1,1,1,1,1,1,1,1,1,1,1,1,1,1,1,1,1,1,1,1,1,1,1,1,1,1,1,	()	0.0344827586207	0.0332936979786	0.0368608799049	0.965517241379
95034377	95003330	95065438	29	1,1,1,1,1,1,1,1,1,1,1,1,1,1,1,1,1,1,1,1,1,1,1,1,1,1,1,1,1,	()	0.0344827586207	0.0332936979786	0.0368608799049	0.965517241379
95052650	95017801	95090135	29	1,1,1,1,1,1,1,1,1,1,1,1,1,1,1,1,1,1,1,1,1,1,1,1,1,1,1,1,1,	()	0.0344827586207	0.0332936979786	0.0368608799049	0.965517241379
95065438	95034377	95111284	29	1,1,1,1,1,1,1,1,1,1,1,1,1,1,1,1,1,1,1,1,1,1,1,1,1,1,1,1,1,	()	0.0344827586207	0.0332936979786	0.0368608799049	0.965517241379
95090135	95052650	95125743	29	1,1,1,1,1,1,1,1,1,1,1,1,1,1,1,1,1,1,1,1,1,1,1,1,1,1,1,1,1,	()	0.0344827586207	0.0332936979786	0.0368608799049	0.965517241379
95111284	95065438	95145995	29	1,1,1,1,1,1,1,1,1,1,1,1,1,1,1,1,1,1,1,1,1,1,1,1,1,1,1,1,1,	()	0.0344827586207	0.0332936979786	0.0368608799049	0.965517241379
95125743	95090135	95155582	29	1,1,1,1,1,1,1,1,1,1,1,1,1,1,1,1,1,1,1,1,1,1,1,1,1,1,1,1,1,	()	0.0344827586207	0.0332936979786	0.0368608799049	0.965517241379
95145995	95111284	95164094	29	1,1,1,1,1,1,1,1,1,1,1,1,1,1,1,1,1,1,1,1,1,1,1,1,1,1,1,1,1,	()	0.0344827586207	0.0332936979786	0.0368608799049	0.965517241379
95155582	95125743	95178907	29	1,1,1,1,1,1,1,1,1,1,1,1,1,1,1,1,1,1,1,1,1,1,1,1,1,1,1,1,1,	()	0.0344827586207	0.0332936979786	0.0368608799049	0.965517241379
95164094	95145995	95186459	29	1,1,1,1,1,1,1,1,1,1,1,1,1,1,1,1,1,1,1,1,1,1,1,1,1,1,1,1,1,	()	0.0344827586207	0.0332936979786	0.0368608799049	0.965517241379
95178907	95155582	95199513	29	1,1,1,1,1,1,1,1,1,1,1,1,1,1,1,1,1,1,1,1,1,1,1,1,1,1,1,1,1,	()	0.0344827586207	0.0332936979786	0.0368608799049	0.965517241379
95186459	95164094	95207789	29	1,1,1,1,1,1,1,1,1,1,1,1,1,1,1,1,1,1,1,1,1,1,1,1,1,1,1,1,1,	()	0.0344827586207	0.0332936979786	0.0368608799049	0.965517241379
95199513	95178907	95214686	29	1,1,1,1,1,1,1,1,1,1,1,1,1,1,1,1,1,1,1,1,1,1,1,1,1,1,1,1,1,	()	0.0344827586207	0.0332936979786	0.0368608799049	0.965517241379
95207789	95186459	95222941	29	1,1,1,1,1,1,1,1,1,1,1,1,1,1,1,1,1,1,1,1,1,1,1,1,1,1,1,1,1,	()	0.0344827586207	0.0332936979786	0.0368608799049	0.965517241379
95214686	95199513	95229778	29	1,1,1,1,1,1,1,1,1,1,1,1,1,1,1,1,1,1,1,1,1,1,1,1,1,1,1,1,1,	()	0.0344827586207	0.0332936979786	0.0368608799049	0.965517241379
95222941	95207789	95237936	29	1,1,1,1,1,1,1,1,1,1,1,1,1,1,1,1,1,1,1,1,1,1,1,1,1,1,1,1,1,	()	0.0344827586207	0.0332936979786	0.0368608799049	0.965517241379
95229778	95214686	95246740	29	1,1,1,1,1,1,1,1,1,1,1,1,1,1,1,1,1,1,1,1,1,1,1,1,1,1,1,1,1,	()	0.0344827586207	0.0332936979786	0.0368608799049	0.965517241379
95237936	95222941	95253964	29	1,1,1,1,1,1,1,1,1,1,1,1,1,1,1,1,1,1,1,1,1,1,1,1,1,1,1,1,1,	()	0.0344827586207	0.0332936979786	0.0368608799049	0.965517241379
95246740	95229778	95262499	29	1,1,1,1,1,1,1,1,1,1,1,1,1,1,1,1,1,1,1,1,1,1,1,1,1,1,1,1,1,	()	0.0344827586207	0.0332936979786	0.0368608799049	0.965517241379
95253964	95237936	95275487	29	1,1,1,1,1,1,1,1,1,1,1,1,1,1,1,1,1,1,1,1,1,1,1,1,1,1,1,1,1,	()	0.0344827586207	0.0332936979786	0.0368608799049	0.965517241379
95262499	95246740	95282716	29	1,1,1,1,1,1,1,1,1,1,1,1,1,1,1,1,1,1,1,1,1,1,1,1,1,1,1,1,1,	()	0.0344827586207	0.0332936979786	0.0368608799049	0.965517241379
95275487	95253964	95287588	29	1,1,1,1,1,1,1,1,1,1,1,1,1,1,1,1,1,1,1,1,1,1,1,1,1,1,1,1,1,	()	0.0344827586207	0.0332936979786	0.0368608799049	0.965517241379
95282716	95262499	95293907	29	1,1,1,1,1,1,1,1,1,1,1,1,1,1,1,1,1,1,1,1,1,1,1,1,1,1,1,1,1,	()	0.0344827586207	0.0332936979786	0.0368608799049	0.965517241379
95287588	95275487	95309199	29	1,1,1,1,1,1,1,1,1,1,1,1,1,1,1,1,1,1,1,1,1,1,1,1,1,1,1,1,1,	()	0.0344827586207	0.0332936979786	0.0368608799049	0.965517241379
95293907	95282716	95318426	29	1,1,1,1,1,1,1,1,1,1,1,1,1,1,1,1,1,1,1,1,1,1,1,1,1,1,1,1,1,	()	0.0344827586207	0.0332936979786	0.0368608799049	0.965517241379
95309199	95287588	95329905	29	1,1,1,1,1,1,1,1,1,1,1,1,1,1,1,1,1,1,1,1,1,1,1,1,1,1,1,1,1,	()	0.0344827586207	0.0332936979786	0.0368608799049	0.965517241379
95318426	95293907	95343356	28	2,	(1,13,)	0.0368608799049	0.0321046373365	0.0368608799049	0.870967741935
95329905	95309199	95355960	29	1,1,1,1,1,1,1,1,1,1,1,1,1,1,1,1,1,1,1,1,1,1,1,1,1,1,1,1,1,	()	0.0344827586207	0.0332936979786	0.0368608799049	0.965517241379
95343356	95318426	95366733	29	1,1,1,1,1,1,1,1,1,1,1,1,1,1,1,1,1,1,1,1,1,1,1,1,1,1,1,1,1,	()	0.0344827586207	0.0332936979786	0.0368608799049	0.965517241379
95355960	95329905	95375944	29	1,1,1,1,1,1,1,1,1,1,1,1,1,1,1,1,1,1,1,1,1,1,1,1,1,1,1,1,1,	()	0.0344827586207	0.0332936979786	0.0368608799049	0.965517241379
95366733	95343356	95377688	29	1,1,1,1,1,1,1,1,1,1,1,1,1,1,1,1,1,1,1,1,1,1,1,1,1,1,1,1,1,	()	0.0344827586207	0.0332936979786	0.0368608799049	0.965517241379
95375944	95355960	95386651	29	1,1,1,1,1,1,1,1,1,1,1,1,1,1,1,1,1,1,1,1,1,1,1,1,1,1,1,1,1,	()	0.0344827586207	0.0332936979786	0.0368608799049	0.965517241379
95377688	95366733	95393658	29	1,1,1,1,1,1,1,1,1,1,1,1,1,1,1,1,1,1,1,1,1,1,1,1,1,1,1,1,1,	()	0.0344827586207	0.0332936979786	0.0368608799049	0.965517241379
95386651	95375944	95408718	29	1,1,1,1,1,1,1,1,1,1,1,1,1,1,1,1,1,1,1,1,1,1,1,1,1,1,1,1,1,	()	0.0344827586207	0.0332936979786	0.0368608799049	0.965517241379
95393658	95377688	95429074	29	1,1,1,1,1,1,1,1,1,1,1,1,1,1,1,1,1,1,1,1,1,1,1,1,1,1,1,1,1,	()	0.0344827586207	0.0332936979786	0.0368608799049	0.965517241379
95408718	95386651	95439435	29	1,1,1,1,1,1,1,1,1,1,1,1,1,1,1,1,1,1,1,1,1,1,1,1,1,1,1,1,1,	()	0.0344827586207	0.0332936979786	0.0368608799049	0.965517241379
95429074	95393658	95445015	29	1,1,1,1,1,1,1,1,1,1,1,1,1,1,1,1,1,1,1,1,1,1,1,1,1,1,1,1,1,	()	0.0344827586207	0.0332936979786	0.0368608799049	0.965517241379
95439435	95408718	95460268	29	1,1,1,1,1,1,1,1,1,1,1,1,1,1,1,1,1,1,1,1,1,1,1,1,1,1,1,1,1,	()	0.0344827586207	0.0332936979786	0.0368608799049	0.965517241379
95445015	95429074	95473072	29	1,1,1,1,1,1,1,1,1,1,1,1,1,1,1,1,1,1,1,1,1,1,1,1,1,1,1,1,1,	()	0.0344827586207	0.0332936979786	0.0368608799049	0.965517241379
95460268	95439435	95482482	29	1,1,1,1,1,1,1,1,1,1,1,1,1,1,1,1,1,1,1,1,1,1,1,1,1,1,1,1,1,	()	0.0344827586207	0.0332936979786	0.0368608799049	0.965517241379
95473072	95445015	95491799	29	1,1,1,1,1,1,1,1,1,1,1,1,1,1,1,1,1,1,1,1,1,1,1,1,1,1,1,1,1,	()	0.0344827586207	0.0332936979786	0.0368608799049	0.965517241379
95482482	95460268	95500435	29	1,1,1,1,1,1,1,1,1,1,1,1,1,1,1,1,1,1,1,1,1,1,1,1,1,1,1,1,1,	()	0.0344827586207	0.0332936979786	0.0368608799049	0.965517241379
95491799	95473072	95515579	29	1,1,1,1,1,1,1,1,1,1,1,1,1,1,1,1,1,1,1,1,1,1,1,1,1,1,1,1,1,	()	0.0344827586207	0.0332936979786	0.0368608799049	0.965517241379
95500435	95482482	95526210	29	1,1,1,1,1,1,1,1,1,1,1,1,1,1,1,1,1,1,1,1,1,1,1,1,1,1,1,1,1,	()	0.0344827586207	0.0332936979786	0.0368608799049	0.965517241379
95515579	95491799	95540778	29	1,1,1,1,1,1,1,1,1,1,1,1,1,1,1,1,1,1,1,1,1,1,1,1,1,1,1,1,1,	()	0.0344827586207	0.0332936979786	0.0368608799049	0.965517241379
95526210	95500435	95554220	28	2,	(7,11,)	0.0368608799049	0.0321046373365	0.0368608799049	0.870967741935
95540778	95515579	95564643	29	1,1,1,1,1,1,1,1,1,1,1,1,1,1,1,1,1,1,1,1,1,1,1,1,1,1,1,1,1,	()	0.0344827586207	0.0332936979786	0.0368608799049	0.965517241379
95554220	95526210	95578799	29	1,1,1,1,1,1,1,1,1,1,1,1,1,1,1,1,1,1,1,1,1,1,1,1,1,1,1,1,1,	()	0.0344827586207	0.0332936979786	0.0368608799049	0.965517241379
95564643	95540778	95590411	29	1,1,1,1,1,1,1,1,1,1,1,1,1,1,1,1,1,1,1,1,1,1,1,1,1,1,1,1,1,	()	0.0344827586207	0.0332936979786	0.0368608799049	0.965517241379
95578799	95554220	95603299	29	1,1,1,1,1,1,1,1,1,1,1,1,1,1,1,1,1,1,1,1,1,1,1,1,1,1,1,1,1,	()	0.0344827586207	0.0332936979786	0.0368608799049	0.965517241379
95590411	95564643	95613996	29	1,1,1,1,1,1,1,1,1,1,1,1,1,1,1,1,1,1,1,1,1,1,1,1,1,1,1,1,1,	()	0.0344827586207	0.0332936979786	0.0368608799049	0.965517241379
95603299	95578799	95634742	29	1,1,1,1,1,1,1,1,1,1,1,1,1,1,1,1,1,1,1,1,1,1,1,1,1,1,1,1,1,	()	0.0344827586207	0.0332936979786	0.0368608799049	0.965517241379
95613996	95590411	95648367	29	1,1,1,1,1,1,1,1,1,1,1,1,1,1,1,1,1,1,1,1,1,1,1,1,1,1,1,1,1,	()	0.0344827586207	0.0332936979786	0.0368608799049	0.965517241379
95634742	95603299	95656615	29	1,1,1,1,1,1,1,1,1,1,1,1,1,1,1,1,1,1,1,1,1,1,1,1,1,1,1,1,1,	()	0.0344827586207	0.0332936979786	0.0368608799049	0.965517241379
95648367	95613996	95663443	29	1,1,1,1,1,1,1,1,1,1,1,1,1,1,1,1,1,1,1,1,1,1,1,1,1,1,1,1,1,	()	0.0344827586207	0.0332936979786	0.0368608799049	0.965517241379
95656615	95634742	95674079	29	1,1,1,1,1,1,1,1,1,1,1,1,1,1,1,1,1,1,1,1,1,1,1,1,1,1,1,1,1,	()	0.0344827586207	0.0332936979786	0.0368608799049	0.965517241379
95663443	95648367	95678894	29	1,1,1,1,1,1,1,1,1,1,1,1,1,1,1,1,1,1,1,1,1,1,1,1,1,1,1,1,1,	()	0.0344827586207	0.0332936979786	0.0368608799049	0.965517241379
95674079	95656615	95685215	29	1,1,1,1,1,1,1,1,1,1,1,1,1,1,1,1,1,1,1,1,1,1,1,1,1,1,1,1,1,	()	0.0344827586207	0.0332936979786	0.0368608799049	0.965517241379
95678894	95663443	95697912	29	1,1,1,1,1,1,1,1,1,1,1,1,1,1,1,1,1,1,1,1,1,1,1,1,1,1,1,1,1,	()	0.0344827586207	0.0332936979786	0.0368608799049	0.965517241379
95685215	95674079	95706029	29	1,1,1,1,1,1,1,1,1,1,1,1,1,1,1,1,1,1,1,1,1,1,1,1,1,1,1,1,1,	()	0.0344827586207	0.0332936979786	0.0368608799049	0.965517241379
95697912	95678894	95716425	29	1,1,1,1,1,1,1,1,1,1,1,1,1,1,1,1,1,1,1,1,1,1,1,1,1,1,1,1,1,	()	0.0344827586207	0.0332936979786	0.0368608799049	0.965517241379
95706029	95685215	95723493	29	1,1,1,1,1,1,1,1,1,1,1,1,1,1,1,1,1,1,1,1,1,1,1,1,1,1,1,1,1,	()	0.0344827586207	0.0332936979786	0.0368608799049	0.965517241379
95716425	95697912	95730990	28	2,	(20,24,)	0.0368608799049	0.0321046373365	0.0368608799049	0.870967741935
95723493	95706029	95740957	28	2,	(20,24,)	0.0368608799049	0.0321046373365	0.0368608799049	0.870967741935
95730990	95716425	95751643	28	2,	(20,24,)	0.0368608799049	0.0321046373365	0.0368608799049	0.870967741935
95740957	95723493	95761339	29	1,1,1,1,1,1,1,1,1,1,1,1,1,1,1,1,1,1,1,1,1,1,1,1,1,1,1,1,1,	()	0.0344827586207	0.0332936979786	0.0368608799049	0.965517241379
95751643	95730990	95766458	29	1,1,1,1,1,1,1,1,1,1,1,1,1,1,1,1,1,1,1,1,1,1,1,1,1,1,1,1,1,	()	0.0344827586207	0.0332936979786	0.0368608799049	0.965517241379
95761339	95740957	95769983	29	1,1,1,1,1,1,1,1,1,1,1,1,1,1,1,1,1,1,1,1,1,1,1,1,1,1,1,1,1,	()	0.0344827586207	0.0332936979786	0.0368608799049	0.965517241379
95766458	95751643	95773928	29	1,1,1,1,1,1,1,1,1,1,1,1,1,1,1,1,1,1,1,1,1,1,1,1,1,1,1,1,1,	()	0.0344827586207	0.0332936979786	0.0368608799049	0.965517241379
95769983	95761339	95778318	29	1,1,1,1,1,1,1,1,1,1,1,1,1,1,1,1,1,1,1,1,1,1,1,1,1,1,1,1,1,	()	0.0344827586207	0.0332936979786	0.0368608799049	0.965517241379
95773928	95766458	95784385	29	1,1,1,1,1,1,1,1,1,1,1,1,1,1,1,1,1,1,1,1,1,1,1,1,1,1,1,1,1,	()	0.0344827586207	0.0332936979786	0.0368608799049	0.965517241379
95778318	95769983	95792506	29	1,1,1,1,1,1,1,1,1,1,1,1,1,1,1,1,1,1,1,1,1,1,1,1,1,1,1,1,1,	()	0.0344827586207	0.0332936979786	0.0368608799049	0.965517241379
95784385	95773928	95828680	29	1,1,1,1,1,1,1,1,1,1,1,1,1,1,1,1,1,1,1,1,1,1,1,1,1,1,1,1,1,	()	0.0344827586207	0.0332936979786	0.0368608799049	0.965517241379
95792506	95778318	95835912	29	1,1,1,1,1,1,1,1,1,1,1,1,1,1,1,1,1,1,1,1,1,1,1,1,1,1,1,1,1,	()	0.0344827586207	0.0332936979786	0.0368608799049	0.965517241379
95828680	95784385	95843839	29	1,1,1,1,1,1,1,1,1,1,1,1,1,1,1,1,1,1,1,1,1,1,1,1,1,1,1,1,1,	()	0.0344827586207	0.0332936979786	0.0368608799049	0.965517241379
95835912	95792506	95852517	29	1,1,1,1,1,1,1,1,1,1,1,1,1,1,1,1,1,1,1,1,1,1,1,1,1,1,1,1,1,	()	0.0344827586207	0.0332936979786	0.0368608799049	0.965517241379
95843839	95828680	95857684	29	1,1,1,1,1,1,1,1,1,1,1,1,1,1,1,1,1,1,1,1,1,1,1,1,1,1,1,1,1,	()	0.0344827586207	0.0332936979786	0.0368608799049	0.965517241379
95852517	95835912	95859687	29	1,1,1,1,1,1,1,1,1,1,1,1,1,1,1,1,1,1,1,1,1,1,1,1,1,1,1,1,1,	()	0.0344827586207	0.0332936979786	0.0368608799049	0.965517241379
95857684	95843839	95864700	29	1,1,1,1,1,1,1,1,1,1,1,1,1,1,1,1,1,1,1,1,1,1,1,1,1,1,1,1,1,	()	0.0344827586207	0.0332936979786	0.0368608799049	0.965517241379
95859687	95852517	95871592	29	1,1,1,1,1,1,1,1,1,1,1,1,1,1,1,1,1,1,1,1,1,1,1,1,1,1,1,1,1,	()	0.0344827586207	0.0332936979786	0.0368608799049	0.965517241379
95864700	95857684	95877245	29	1,1,1,1,1,1,1,1,1,1,1,1,1,1,1,1,1,1,1,1,1,1,1,1,1,1,1,1,1,	()	0.0344827586207	0.0332936979786	0.0368608799049	0.965517241379
95871592	95859687	95885237	29	1,1,1,1,1,1,1,1,1,1,1,1,1,1,1,1,1,1,1,1,1,1,1,1,1,1,1,1,1,	()	0.0344827586207	0.0332936979786	0.0368608799049	0.965517241379
95877245	95864700	95890610	29	1,1,1,1,1,1,1,1,1,1,1,1,1,1,1,1,1,1,1,1,1,1,1,1,1,1,1,1,1,	()	0.0344827586207	0.0332936979786	0.0368608799049	0.965517241379
95885237	95871592	95898804	29	1,1,1,1,1,1,1,1,1,1,1,1,1,1,1,1,1,1,1,1,1,1,1,1,1,1,1,1,1,	()	0.0344827586207	0.0332936979786	0.0368608799049	0.965517241379
95890610	95877245	95905753	29	1,1,1,1,1,1,1,1,1,1,1,1,1,1,1,1,1,1,1,1,1,1,1,1,1,1,1,1,1,	()	0.0344827586207	0.0332936979786	0.0368608799049	0.965517241379
95898804	95885237	95915853	28	2,	(7,15,)	0.0368608799049	0.0321046373365	0.0368608799049	0.870967741935
95905753	95890610	95925774	29	1,1,1,1,1,1,1,1,1,1,1,1,1,1,1,1,1,1,1,1,1,1,1,1,1,1,1,1,1,	()	0.0344827586207	0.0332936979786	0.0368608799049	0.965517241379
95915853	95898804	95934265	29	1,1,1,1,1,1,1,1,1,1,1,1,1,1,1,1,1,1,1,1,1,1,1,1,1,1,1,1,1,	()	0.0344827586207	0.0332936979786	0.0368608799049	0.965517241379
95925774	95905753	95941509	26	2,2,2,	(9,15,)(5,17,)(13,20,)	0.0416171224732	0.0368608799049	0.05112960761	0.885714285714
95934265	95915853	95947118	25	2,2,2,2,	(5,17,)(22,24,)(9,15,)(13,20,)	0.0439952437574	0.0392390011891	0.0535077288942	0.891891891892
95941509	95925774	95952771	27	2,2,	(9,15,)(13,20,)	0.0392390011891	0.0344827586207	0.0487514863258	0.878787878788
95947118	95934265	95958627	27	2,2,	(9,15,)(13,20,)	0.0392390011891	0.0344827586207	0.0487514863258	0.878787878788
95952771	95941509	95962498	28	2,	(2,16,)	0.0368608799049	0.0321046373365	0.0368608799049	0.870967741935
95958627	95947118	95969955	28	2,	(2,16,)	0.0368608799049	0.0321046373365	0.0368608799049	0.870967741935
95962498	95952771	95976331	29	1,1,1,1,1,1,1,1,1,1,1,1,1,1,1,1,1,1,1,1,1,1,1,1,1,1,1,1,1,	()	0.0344827586207	0.0332936979786	0.0368608799049	0.965517241379
95969955	95958627	95980964	29	1,1,1,1,1,1,1,1,1,1,1,1,1,1,1,1,1,1,1,1,1,1,1,1,1,1,1,1,1,	()	0.0344827586207	0.0332936979786	0.0368608799049	0.965517241379
95976331	95962498	95986542	29	1,1,1,1,1,1,1,1,1,1,1,1,1,1,1,1,1,1,1,1,1,1,1,1,1,1,1,1,1,	()	0.0344827586207	0.0332936979786	0.0368608799049	0.965517241379
95980964	95969955	95992054	29	1,1,1,1,1,1,1,1,1,1,1,1,1,1,1,1,1,1,1,1,1,1,1,1,1,1,1,1,1,	()	0.0344827586207	0.0332936979786	0.0368608799049	0.965517241379
95986542	95976331	95998056	29	1,1,1,1,1,1,1,1,1,1,1,1,1,1,1,1,1,1,1,1,1,1,1,1,1,1,1,1,1,	()	0.0344827586207	0.0332936979786	0.0368608799049	0.965517241379
95992054	95980964	96003072	29	1,1,1,1,1,1,1,1,1,1,1,1,1,1,1,1,1,1,1,1,1,1,1,1,1,1,1,1,1,	()	0.0344827586207	0.0332936979786	0.0368608799049	0.965517241379
95998056	95986542	96006124	29	1,1,1,1,1,1,1,1,1,1,1,1,1,1,1,1,1,1,1,1,1,1,1,1,1,1,1,1,1,	()	0.0344827586207	0.0332936979786	0.0368608799049	0.965517241379
96003072	95992054	96010500	28	2,	(9,20,)	0.0368608799049	0.0321046373365	0.0368608799049	0.870967741935
96006124	95998056	96017022	28	2,	(9,20,)	0.0368608799049	0.0321046373365	0.0368608799049	0.870967741935
96010500	96003072	96023170	27	3,	(9,13,20,)	0.0416171224732	0.0309155766944	0.0416171224732	0.742857142857
96017022	96006124	96029425	26	3,2,	(9,13,20,)(5,25,)	0.0439952437574	0.0332936979786	0.0582639714625	0.756756756757
96023170	96010500	96032779	29	1,1,1,1,1,1,1,1,1,1,1,1,1,1,1,1,1,1,1,1,1,1,1,1,1,1,1,1,1,	()	0.0344827586207	0.0332936979786	0.0368608799049	0.965517241379
96029425	96017022	96035392	29	1,1,1,1,1,1,1,1,1,1,1,1,1,1,1,1,1,1,1,1,1,1,1,1,1,1,1,1,1,	()	0.0344827586207	0.0332936979786	0.0368608799049	0.965517241379
96032779	96023170	96044346	29	1,1,1,1,1,1,1,1,1,1,1,1,1,1,1,1,1,1,1,1,1,1,1,1,1,1,1,1,1,	()	0.0344827586207	0.0332936979786	0.0368608799049	0.965517241379
96035392	96029425	96046911	29	1,1,1,1,1,1,1,1,1,1,1,1,1,1,1,1,1,1,1,1,1,1,1,1,1,1,1,1,1,	()	0.0344827586207	0.0332936979786	0.0368608799049	0.965517241379
96044346	96032779	96048956	28	2,	(9,13,)	0.0368608799049	0.0321046373365	0.0368608799049	0.870967741935
96046911	96035392	96051664	28	2,	(9,13,)	0.0368608799049	0.0321046373365	0.0368608799049	0.870967741935
96048956	96044346	96053740	28	2,	(9,13,)	0.0368608799049	0.0321046373365	0.0368608799049	0.870967741935
96051664	96046911	96057555	28	2,	(9,13,)	0.0368608799049	0.0321046373365	0.0368608799049	0.870967741935
96053740	96048956	96062977	27	3,	(9,13,20,)	0.0416171224732	0.0309155766944	0.0416171224732	0.742857142857
96057555	96051664	96070245	27	3,	(9,13,20,)	0.0416171224732	0.0309155766944	0.0416171224732	0.742857142857
96062977	96053740	96076576	28	2,	(9,20,)	0.0368608799049	0.0321046373365	0.0368608799049	0.870967741935
96070245	96057555	96082532	29	1,1,1,1,1,1,1,1,1,1,1,1,1,1,1,1,1,1,1,1,1,1,1,1,1,1,1,1,1,	()	0.0344827586207	0.0332936979786	0.0368608799049	0.965517241379
96076576	96062977	96091775	29	1,1,1,1,1,1,1,1,1,1,1,1,1,1,1,1,1,1,1,1,1,1,1,1,1,1,1,1,1,	()	0.0344827586207	0.0332936979786	0.0368608799049	0.965517241379
96082532	96070245	96097545	29	1,1,1,1,1,1,1,1,1,1,1,1,1,1,1,1,1,1,1,1,1,1,1,1,1,1,1,1,1,	()	0.0344827586207	0.0332936979786	0.0368608799049	0.965517241379
96091775	96076576	96103625	29	1,1,1,1,1,1,1,1,1,1,1,1,1,1,1,1,1,1,1,1,1,1,1,1,1,1,1,1,1,	()	0.0344827586207	0.0332936979786	0.0368608799049	0.965517241379
96097545	96082532	96110366	27	3,	(9,13,20,)	0.0416171224732	0.0309155766944	0.0416171224732	0.742857142857
96103625	96091775	96118156	28	2,	(9,13,)	0.0368608799049	0.0321046373365	0.0368608799049	0.870967741935
96110366	96097545	96126121	29	1,1,1,1,1,1,1,1,1,1,1,1,1,1,1,1,1,1,1,1,1,1,1,1,1,1,1,1,1,	()	0.0344827586207	0.0332936979786	0.0368608799049	0.965517241379
96118156	96103625	96138718	29	1,1,1,1,1,1,1,1,1,1,1,1,1,1,1,1,1,1,1,1,1,1,1,1,1,1,1,1,1,	()	0.0344827586207	0.0332936979786	0.0368608799049	0.965517241379
96126121	96110366	96152138	29	1,1,1,1,1,1,1,1,1,1,1,1,1,1,1,1,1,1,1,1,1,1,1,1,1,1,1,1,1,	()	0.0344827586207	0.0332936979786	0.0368608799049	0.965517241379
96138718	96118156	96155651	29	1,1,1,1,1,1,1,1,1,1,1,1,1,1,1,1,1,1,1,1,1,1,1,1,1,1,1,1,1,	()	0.0344827586207	0.0332936979786	0.0368608799049	0.965517241379
96152138	96126121	96159140	28	2,	(11,15,)	0.0368608799049	0.0321046373365	0.0368608799049	0.870967741935
96155651	96138718	96165363	29	1,1,1,1,1,1,1,1,1,1,1,1,1,1,1,1,1,1,1,1,1,1,1,1,1,1,1,1,1,	()	0.0344827586207	0.0332936979786	0.0368608799049	0.965517241379
96159140	96152138	96169907	29	1,1,1,1,1,1,1,1,1,1,1,1,1,1,1,1,1,1,1,1,1,1,1,1,1,1,1,1,1,	()	0.0344827586207	0.0332936979786	0.0368608799049	0.965517241379
96165363	96155651	96175412	29	1,1,1,1,1,1,1,1,1,1,1,1,1,1,1,1,1,1,1,1,1,1,1,1,1,1,1,1,1,	()	0.0344827586207	0.0332936979786	0.0368608799049	0.965517241379
96169907	96159140	96182183	29	1,1,1,1,1,1,1,1,1,1,1,1,1,1,1,1,1,1,1,1,1,1,1,1,1,1,1,1,1,	()	0.0344827586207	0.0332936979786	0.0368608799049	0.965517241379
96175412	96165363	96193509	29	1,1,1,1,1,1,1,1,1,1,1,1,1,1,1,1,1,1,1,1,1,1,1,1,1,1,1,1,1,	()	0.0344827586207	0.0332936979786	0.0368608799049	0.965517241379
96182183	96169907	96204977	29	1,1,1,1,1,1,1,1,1,1,1,1,1,1,1,1,1,1,1,1,1,1,1,1,1,1,1,1,1,	()	0.0344827586207	0.0332936979786	0.0368608799049	0.965517241379
96193509	96175412	96216485	29	1,1,1,1,1,1,1,1,1,1,1,1,1,1,1,1,1,1,1,1,1,1,1,1,1,1,1,1,1,	()	0.0344827586207	0.0332936979786	0.0368608799049	0.965517241379
96204977	96182183	96223710	29	1,1,1,1,1,1,1,1,1,1,1,1,1,1,1,1,1,1,1,1,1,1,1,1,1,1,1,1,1,	()	0.0344827586207	0.0332936979786	0.0368608799049	0.965517241379
96216485	96193509	96230082	29	1,1,1,1,1,1,1,1,1,1,1,1,1,1,1,1,1,1,1,1,1,1,1,1,1,1,1,1,1,	()	0.0344827586207	0.0332936979786	0.0368608799049	0.965517241379
96223710	96204977	96241909	29	1,1,1,1,1,1,1,1,1,1,1,1,1,1,1,1,1,1,1,1,1,1,1,1,1,1,1,1,1,	()	0.0344827586207	0.0332936979786	0.0368608799049	0.965517241379
96230082	96216485	96250561	29	1,1,1,1,1,1,1,1,1,1,1,1,1,1,1,1,1,1,1,1,1,1,1,1,1,1,1,1,1,	()	0.0344827586207	0.0332936979786	0.0368608799049	0.965517241379
96241909	96223710	96255197	29	1,1,1,1,1,1,1,1,1,1,1,1,1,1,1,1,1,1,1,1,1,1,1,1,1,1,1,1,1,	()	0.0344827586207	0.0332936979786	0.0368608799049	0.965517241379
96250561	96230082	96268088	29	1,1,1,1,1,1,1,1,1,1,1,1,1,1,1,1,1,1,1,1,1,1,1,1,1,1,1,1,1,	()	0.0344827586207	0.0332936979786	0.0368608799049	0.965517241379
96255197	96241909	96275388	29	1,1,1,1,1,1,1,1,1,1,1,1,1,1,1,1,1,1,1,1,1,1,1,1,1,1,1,1,1,	()	0.0344827586207	0.0332936979786	0.0368608799049	0.965517241379
96268088	96250561	96279997	29	1,1,1,1,1,1,1,1,1,1,1,1,1,1,1,1,1,1,1,1,1,1,1,1,1,1,1,1,1,	()	0.0344827586207	0.0332936979786	0.0368608799049	0.965517241379
96275388	96255197	96285223	29	1,1,1,1,1,1,1,1,1,1,1,1,1,1,1,1,1,1,1,1,1,1,1,1,1,1,1,1,1,	()	0.0344827586207	0.0332936979786	0.0368608799049	0.965517241379
96279997	96268088	96295597	29	1,1,1,1,1,1,1,1,1,1,1,1,1,1,1,1,1,1,1,1,1,1,1,1,1,1,1,1,1,	()	0.0344827586207	0.0332936979786	0.0368608799049	0.965517241379
96285223	96275388	96301892	27	2,2,	(2,16,)(19,27,)	0.0392390011891	0.0344827586207	0.0487514863258	0.878787878788
96295597	96279997	96307469	28	2,	(2,18,)	0.0368608799049	0.0321046373365	0.0368608799049	0.870967741935
96301892	96285223	96316818	29	1,1,1,1,1,1,1,1,1,1,1,1,1,1,1,1,1,1,1,1,1,1,1,1,1,1,1,1,1,	()	0.0344827586207	0.0332936979786	0.0368608799049	0.965517241379
96307469	96295597	96337512	28	2,	(14,20,)	0.0368608799049	0.0321046373365	0.0368608799049	0.870967741935
96316818	96301892	96342899	27	2,2,	(15,17,)(14,20,)	0.0392390011891	0.0344827586207	0.0487514863258	0.878787878788
96337512	96307469	96354542	27	2,2,	(14,20,)(15,17,)	0.0392390011891	0.0344827586207	0.0487514863258	0.878787878788
96342899	96316818	96357631	26	2,2,2,	(16,21,)(15,17,)(14,20,)	0.0416171224732	0.0368608799049	0.05112960761	0.885714285714
96354542	96337512	96364170	27	2,2,	(15,17,)(14,20,)	0.0392390011891	0.0344827586207	0.0487514863258	0.878787878788
96357631	96342899	96377472	28	2,	(14,20,)	0.0368608799049	0.0321046373365	0.0368608799049	0.870967741935
96364170	96354542	96385470	28	2,	(14,20,)	0.0368608799049	0.0321046373365	0.0368608799049	0.870967741935
96377472	96357631	96394431	29	1,1,1,1,1,1,1,1,1,1,1,1,1,1,1,1,1,1,1,1,1,1,1,1,1,1,1,1,1,	()	0.0344827586207	0.0332936979786	0.0368608799049	0.965517241379
96385470	96364170	96414618	29	1,1,1,1,1,1,1,1,1,1,1,1,1,1,1,1,1,1,1,1,1,1,1,1,1,1,1,1,1,	()	0.0344827586207	0.0332936979786	0.0368608799049	0.965517241379
96394431	96377472	96430022	29	1,1,1,1,1,1,1,1,1,1,1,1,1,1,1,1,1,1,1,1,1,1,1,1,1,1,1,1,1,	()	0.0344827586207	0.0332936979786	0.0368608799049	0.965517241379
96414618	96385470	96444848	29	1,1,1,1,1,1,1,1,1,1,1,1,1,1,1,1,1,1,1,1,1,1,1,1,1,1,1,1,1,	()	0.0344827586207	0.0332936979786	0.0368608799049	0.965517241379
96430022	96394431	96456874	29	1,1,1,1,1,1,1,1,1,1,1,1,1,1,1,1,1,1,1,1,1,1,1,1,1,1,1,1,1,	()	0.0344827586207	0.0332936979786	0.0368608799049	0.965517241379
96444848	96414618	96458980	29	1,1,1,1,1,1,1,1,1,1,1,1,1,1,1,1,1,1,1,1,1,1,1,1,1,1,1,1,1,	()	0.0344827586207	0.0332936979786	0.0368608799049	0.965517241379
96456874	96430022	96460165	29	1,1,1,1,1,1,1,1,1,1,1,1,1,1,1,1,1,1,1,1,1,1,1,1,1,1,1,1,1,	()	0.0344827586207	0.0332936979786	0.0368608799049	0.965517241379
96458980	96444848	96471433	29	1,1,1,1,1,1,1,1,1,1,1,1,1,1,1,1,1,1,1,1,1,1,1,1,1,1,1,1,1,	()	0.0344827586207	0.0332936979786	0.0368608799049	0.965517241379
96460165	96456874	96473796	29	1,1,1,1,1,1,1,1,1,1,1,1,1,1,1,1,1,1,1,1,1,1,1,1,1,1,1,1,1,	()	0.0344827586207	0.0332936979786	0.0368608799049	0.965517241379
96471433	96458980	96476502	29	1,1,1,1,1,1,1,1,1,1,1,1,1,1,1,1,1,1,1,1,1,1,1,1,1,1,1,1,1,	()	0.0344827586207	0.0332936979786	0.0368608799049	0.965517241379
96473796	96460165	96479764	29	1,1,1,1,1,1,1,1,1,1,1,1,1,1,1,1,1,1,1,1,1,1,1,1,1,1,1,1,1,	()	0.0344827586207	0.0332936979786	0.0368608799049	0.965517241379
96476502	96471433	96483098	29	1,1,1,1,1,1,1,1,1,1,1,1,1,1,1,1,1,1,1,1,1,1,1,1,1,1,1,1,1,	()	0.0344827586207	0.0332936979786	0.0368608799049	0.965517241379
96479764	96473796	96488977	29	1,1,1,1,1,1,1,1,1,1,1,1,1,1,1,1,1,1,1,1,1,1,1,1,1,1,1,1,1,	()	0.0344827586207	0.0332936979786	0.0368608799049	0.965517241379
96483098	96476502	96493013	29	1,1,1,1,1,1,1,1,1,1,1,1,1,1,1,1,1,1,1,1,1,1,1,1,1,1,1,1,1,	()	0.0344827586207	0.0332936979786	0.0368608799049	0.965517241379
96488977	96479764	96501512	29	1,1,1,1,1,1,1,1,1,1,1,1,1,1,1,1,1,1,1,1,1,1,1,1,1,1,1,1,1,	()	0.0344827586207	0.0332936979786	0.0368608799049	0.965517241379
96493013	96483098	96511242	29	1,1,1,1,1,1,1,1,1,1,1,1,1,1,1,1,1,1,1,1,1,1,1,1,1,1,1,1,1,	()	0.0344827586207	0.0332936979786	0.0368608799049	0.965517241379
96501512	96488977	96521534	29	1,1,1,1,1,1,1,1,1,1,1,1,1,1,1,1,1,1,1,1,1,1,1,1,1,1,1,1,1,	()	0.0344827586207	0.0332936979786	0.0368608799049	0.965517241379
96511242	96493013	96526248	29	1,1,1,1,1,1,1,1,1,1,1,1,1,1,1,1,1,1,1,1,1,1,1,1,1,1,1,1,1,	()	0.0344827586207	0.0332936979786	0.0368608799049	0.965517241379
96521534	96501512	96538385	29	1,1,1,1,1,1,1,1,1,1,1,1,1,1,1,1,1,1,1,1,1,1,1,1,1,1,1,1,1,	()	0.0344827586207	0.0332936979786	0.0368608799049	0.965517241379
96526248	96511242	96554523	29	1,1,1,1,1,1,1,1,1,1,1,1,1,1,1,1,1,1,1,1,1,1,1,1,1,1,1,1,1,	()	0.0344827586207	0.0332936979786	0.0368608799049	0.965517241379
96538385	96521534	96576675	28	2,	(14,20,)	0.0368608799049	0.0321046373365	0.0368608799049	0.870967741935
96554523	96526248	96603434	28	2,	(14,20,)	0.0368608799049	0.0321046373365	0.0368608799049	0.870967741935
96576675	96538385	96623653	29	1,1,1,1,1,1,1,1,1,1,1,1,1,1,1,1,1,1,1,1,1,1,1,1,1,1,1,1,1,	()	0.0344827586207	0.0332936979786	0.0368608799049	0.965517241379
96603434	96554523	96626303	29	1,1,1,1,1,1,1,1,1,1,1,1,1,1,1,1,1,1,1,1,1,1,1,1,1,1,1,1,1,	()	0.0344827586207	0.0332936979786	0.0368608799049	0.965517241379
96623653	96576675	96631837	29	1,1,1,1,1,1,1,1,1,1,1,1,1,1,1,1,1,1,1,1,1,1,1,1,1,1,1,1,1,	()	0.0344827586207	0.0332936979786	0.0368608799049	0.965517241379
96626303	96603434	96643938	29	1,1,1,1,1,1,1,1,1,1,1,1,1,1,1,1,1,1,1,1,1,1,1,1,1,1,1,1,1,	()	0.0344827586207	0.0332936979786	0.0368608799049	0.965517241379
96631837	96623653	96652887	29	1,1,1,1,1,1,1,1,1,1,1,1,1,1,1,1,1,1,1,1,1,1,1,1,1,1,1,1,1,	()	0.0344827586207	0.0332936979786	0.0368608799049	0.965517241379
96643938	96626303	96668978	29	1,1,1,1,1,1,1,1,1,1,1,1,1,1,1,1,1,1,1,1,1,1,1,1,1,1,1,1,1,	()	0.0344827586207	0.0332936979786	0.0368608799049	0.965517241379
96652887	96631837	96681146	29	1,1,1,1,1,1,1,1,1,1,1,1,1,1,1,1,1,1,1,1,1,1,1,1,1,1,1,1,1,	()	0.0344827586207	0.0332936979786	0.0368608799049	0.965517241379
96668978	96643938	96690384	29	1,1,1,1,1,1,1,1,1,1,1,1,1,1,1,1,1,1,1,1,1,1,1,1,1,1,1,1,1,	()	0.0344827586207	0.0332936979786	0.0368608799049	0.965517241379
96681146	96652887	96703405	29	1,1,1,1,1,1,1,1,1,1,1,1,1,1,1,1,1,1,1,1,1,1,1,1,1,1,1,1,1,	()	0.0344827586207	0.0332936979786	0.0368608799049	0.965517241379
96690384	96668978	96712066	29	1,1,1,1,1,1,1,1,1,1,1,1,1,1,1,1,1,1,1,1,1,1,1,1,1,1,1,1,1,	()	0.0344827586207	0.0332936979786	0.0368608799049	0.965517241379
96703405	96681146	96721905	28	2,	(19,22,)	0.0368608799049	0.0321046373365	0.0368608799049	0.870967741935
96712066	96690384	96730279	29	1,1,1,1,1,1,1,1,1,1,1,1,1,1,1,1,1,1,1,1,1,1,1,1,1,1,1,1,1,	()	0.0344827586207	0.0332936979786	0.0368608799049	0.965517241379
96721905	96703405	96744278	29	1,1,1,1,1,1,1,1,1,1,1,1,1,1,1,1,1,1,1,1,1,1,1,1,1,1,1,1,1,	()	0.0344827586207	0.0332936979786	0.0368608799049	0.965517241379
96730279	96712066	96750905	27	2,2,	(11,27,)(8,20,)	0.0392390011891	0.0344827586207	0.0487514863258	0.878787878788
96744278	96721905	96756712	29	1,1,1,1,1,1,1,1,1,1,1,1,1,1,1,1,1,1,1,1,1,1,1,1,1,1,1,1,1,	()	0.0344827586207	0.0332936979786	0.0368608799049	0.965517241379
96750905	96730279	96758410	29	1,1,1,1,1,1,1,1,1,1,1,1,1,1,1,1,1,1,1,1,1,1,1,1,1,1,1,1,1,	()	0.0344827586207	0.0332936979786	0.0368608799049	0.965517241379
96756712	96744278	96759824	29	1,1,1,1,1,1,1,1,1,1,1,1,1,1,1,1,1,1,1,1,1,1,1,1,1,1,1,1,1,	()	0.0344827586207	0.0332936979786	0.0368608799049	0.965517241379
96758410	96750905	96765707	29	1,1,1,1,1,1,1,1,1,1,1,1,1,1,1,1,1,1,1,1,1,1,1,1,1,1,1,1,1,	()	0.0344827586207	0.0332936979786	0.0368608799049	0.965517241379
96759824	96756712	96779017	29	1,1,1,1,1,1,1,1,1,1,1,1,1,1,1,1,1,1,1,1,1,1,1,1,1,1,1,1,1,	()	0.0344827586207	0.0332936979786	0.0368608799049	0.965517241379
96765707	96758410	96794663	29	1,1,1,1,1,1,1,1,1,1,1,1,1,1,1,1,1,1,1,1,1,1,1,1,1,1,1,1,1,	()	0.0344827586207	0.0332936979786	0.0368608799049	0.965517241379
96779017	96759824	96809410	29	1,1,1,1,1,1,1,1,1,1,1,1,1,1,1,1,1,1,1,1,1,1,1,1,1,1,1,1,1,	()	0.0344827586207	0.0332936979786	0.0368608799049	0.965517241379
96794663	96765707	96826143	29	1,1,1,1,1,1,1,1,1,1,1,1,1,1,1,1,1,1,1,1,1,1,1,1,1,1,1,1,1,	()	0.0344827586207	0.0332936979786	0.0368608799049	0.965517241379
96809410	96779017	96838842	29	1,1,1,1,1,1,1,1,1,1,1,1,1,1,1,1,1,1,1,1,1,1,1,1,1,1,1,1,1,	()	0.0344827586207	0.0332936979786	0.0368608799049	0.965517241379
96826143	96794663	96851491	29	1,1,1,1,1,1,1,1,1,1,1,1,1,1,1,1,1,1,1,1,1,1,1,1,1,1,1,1,1,	()	0.0344827586207	0.0332936979786	0.0368608799049	0.965517241379
96838842	96809410	96863669	29	1,1,1,1,1,1,1,1,1,1,1,1,1,1,1,1,1,1,1,1,1,1,1,1,1,1,1,1,1,	()	0.0344827586207	0.0332936979786	0.0368608799049	0.965517241379
96851491	96826143	96875144	29	1,1,1,1,1,1,1,1,1,1,1,1,1,1,1,1,1,1,1,1,1,1,1,1,1,1,1,1,1,	()	0.0344827586207	0.0332936979786	0.0368608799049	0.965517241379
96863669	96838842	96885510	28	2,	(16,26,)	0.0368608799049	0.0321046373365	0.0368608799049	0.870967741935
96875144	96851491	96896321	28	2,	(16,26,)	0.0368608799049	0.0321046373365	0.0368608799049	0.870967741935
96885510	96863669	96906929	29	1,1,1,1,1,1,1,1,1,1,1,1,1,1,1,1,1,1,1,1,1,1,1,1,1,1,1,1,1,	()	0.0344827586207	0.0332936979786	0.0368608799049	0.965517241379
96896321	96875144	96917974	29	1,1,1,1,1,1,1,1,1,1,1,1,1,1,1,1,1,1,1,1,1,1,1,1,1,1,1,1,1,	()	0.0344827586207	0.0332936979786	0.0368608799049	0.965517241379
96906929	96885510	96929623	29	1,1,1,1,1,1,1,1,1,1,1,1,1,1,1,1,1,1,1,1,1,1,1,1,1,1,1,1,1,	()	0.0344827586207	0.0332936979786	0.0368608799049	0.965517241379
96917974	96896321	96948363	29	1,1,1,1,1,1,1,1,1,1,1,1,1,1,1,1,1,1,1,1,1,1,1,1,1,1,1,1,1,	()	0.0344827586207	0.0332936979786	0.0368608799049	0.965517241379
96929623	96906929	96961108	29	1,1,1,1,1,1,1,1,1,1,1,1,1,1,1,1,1,1,1,1,1,1,1,1,1,1,1,1,1,	()	0.0344827586207	0.0332936979786	0.0368608799049	0.965517241379
96948363	96917974	96968169	29	1,1,1,1,1,1,1,1,1,1,1,1,1,1,1,1,1,1,1,1,1,1,1,1,1,1,1,1,1,	()	0.0344827586207	0.0332936979786	0.0368608799049	0.965517241379
96961108	96929623	96981374	27	2,2,	(13,17,)(14,16,)	0.0392390011891	0.0344827586207	0.0487514863258	0.878787878788
96968169	96948363	96996028	25	5,	(9,13,14,16,17,)	0.0582639714625	0.0285374554102	0.0582639714625	0.489795918367
96981374	96961108	97002832	27	3,	(9,14,17,)	0.0416171224732	0.0309155766944	0.0416171224732	0.742857142857
96996028	96968169	97015609	27	3,	(9,14,17,)	0.0416171224732	0.0309155766944	0.0416171224732	0.742857142857
97002832	96981374	97020962	27	3,	(9,14,17,)	0.0416171224732	0.0309155766944	0.0416171224732	0.742857142857
97015609	96996028	97028856	27	3,	(9,14,17,)	0.0416171224732	0.0309155766944	0.0416171224732	0.742857142857
97020962	97002832	97034711	26	4,	(9,14,16,17,)	0.0487514863258	0.0297265160523	0.0487514863258	0.609756097561
97028856	97015609	97040387	26	4,	(9,14,16,17,)	0.0487514863258	0.0297265160523	0.0487514863258	0.609756097561
97034711	97020962	97049612	27	3,	(14,16,17,)	0.0416171224732	0.0309155766944	0.0416171224732	0.742857142857
97040387	97028856	97061323	28	2,	(13,14,)	0.0368608799049	0.0321046373365	0.0368608799049	0.870967741935
97049612	97034711	97069940	28	2,	(13,14,)	0.0368608799049	0.0321046373365	0.0368608799049	0.870967741935
97061323	97040387	97077626	28	2,	(13,14,)	0.0368608799049	0.0321046373365	0.0368608799049	0.870967741935
97069940	97049612	97087661	28	2,	(13,14,)	0.0368608799049	0.0321046373365	0.0368608799049	0.870967741935
97077626	97061323	97097201	25	4,2,	(7,13,14,17,)(16,20,)	0.05112960761	0.0321046373365	0.0701545778835	0.627906976744
97087661	97069940	97104154	26	4,	(7,13,14,17,)	0.0487514863258	0.0297265160523	0.0487514863258	0.609756097561
97097201	97077626	97111256	26	4,	(7,13,14,17,)	0.0487514863258	0.0297265160523	0.0487514863258	0.609756097561
97104154	97087661	97119646	26	4,	(7,13,14,17,)	0.0487514863258	0.0297265160523	0.0487514863258	0.609756097561
97111256	97097201	97123287	25	5,	(7,13,14,17,20,)	0.0582639714625	0.0285374554102	0.0582639714625	0.489795918367
97119646	97104154	97129569	25	5,	(7,13,14,17,20,)	0.0582639714625	0.0285374554102	0.0582639714625	0.489795918367
97123287	97111256	97135917	28	2,	(7,20,)	0.0368608799049	0.0321046373365	0.0368608799049	0.870967741935
97129569	97119646	97144000	28	2,	(7,20,)	0.0368608799049	0.0321046373365	0.0368608799049	0.870967741935
97135917	97123287	97151565	28	2,	(7,20,)	0.0368608799049	0.0321046373365	0.0368608799049	0.870967741935
97144000	97129569	97158668	29	1,1,1,1,1,1,1,1,1,1,1,1,1,1,1,1,1,1,1,1,1,1,1,1,1,1,1,1,1,	()	0.0344827586207	0.0332936979786	0.0368608799049	0.965517241379
97151565	97135917	97171276	29	1,1,1,1,1,1,1,1,1,1,1,1,1,1,1,1,1,1,1,1,1,1,1,1,1,1,1,1,1,	()	0.0344827586207	0.0332936979786	0.0368608799049	0.965517241379
97158668	97144000	97179305	29	1,1,1,1,1,1,1,1,1,1,1,1,1,1,1,1,1,1,1,1,1,1,1,1,1,1,1,1,1,	()	0.0344827586207	0.0332936979786	0.0368608799049	0.965517241379
97171276	97151565	97186244	29	1,1,1,1,1,1,1,1,1,1,1,1,1,1,1,1,1,1,1,1,1,1,1,1,1,1,1,1,1,	()	0.0344827586207	0.0332936979786	0.0368608799049	0.965517241379
97179305	97158668	97197880	29	1,1,1,1,1,1,1,1,1,1,1,1,1,1,1,1,1,1,1,1,1,1,1,1,1,1,1,1,1,	()	0.0344827586207	0.0332936979786	0.0368608799049	0.965517241379
97186244	97171276	97208872	29	1,1,1,1,1,1,1,1,1,1,1,1,1,1,1,1,1,1,1,1,1,1,1,1,1,1,1,1,1,	()	0.0344827586207	0.0332936979786	0.0368608799049	0.965517241379
97197880	97179305	97216433	29	1,1,1,1,1,1,1,1,1,1,1,1,1,1,1,1,1,1,1,1,1,1,1,1,1,1,1,1,1,	()	0.0344827586207	0.0332936979786	0.0368608799049	0.965517241379
97208872	97186244	97223564	29	1,1,1,1,1,1,1,1,1,1,1,1,1,1,1,1,1,1,1,1,1,1,1,1,1,1,1,1,1,	()	0.0344827586207	0.0332936979786	0.0368608799049	0.965517241379
97216433	97197880	97235778	29	1,1,1,1,1,1,1,1,1,1,1,1,1,1,1,1,1,1,1,1,1,1,1,1,1,1,1,1,1,	()	0.0344827586207	0.0332936979786	0.0368608799049	0.965517241379
97223564	97208872	97242357	29	1,1,1,1,1,1,1,1,1,1,1,1,1,1,1,1,1,1,1,1,1,1,1,1,1,1,1,1,1,	()	0.0344827586207	0.0332936979786	0.0368608799049	0.965517241379
97235778	97216433	97248601	29	1,1,1,1,1,1,1,1,1,1,1,1,1,1,1,1,1,1,1,1,1,1,1,1,1,1,1,1,1,	()	0.0344827586207	0.0332936979786	0.0368608799049	0.965517241379
97242357	97223564	97254768	29	1,1,1,1,1,1,1,1,1,1,1,1,1,1,1,1,1,1,1,1,1,1,1,1,1,1,1,1,1,	()	0.0344827586207	0.0332936979786	0.0368608799049	0.965517241379
97248601	97235778	97259441	29	1,1,1,1,1,1,1,1,1,1,1,1,1,1,1,1,1,1,1,1,1,1,1,1,1,1,1,1,1,	()	0.0344827586207	0.0332936979786	0.0368608799049	0.965517241379
97254768	97242357	97265803	28	2,	(19,21,)	0.0368608799049	0.0321046373365	0.0368608799049	0.870967741935
97259441	97248601	97274655	28	2,	(19,21,)	0.0368608799049	0.0321046373365	0.0368608799049	0.870967741935
97265803	97254768	97279457	29	1,1,1,1,1,1,1,1,1,1,1,1,1,1,1,1,1,1,1,1,1,1,1,1,1,1,1,1,1,	()	0.0344827586207	0.0332936979786	0.0368608799049	0.965517241379
97274655	97259441	97295390	29	1,1,1,1,1,1,1,1,1,1,1,1,1,1,1,1,1,1,1,1,1,1,1,1,1,1,1,1,1,	()	0.0344827586207	0.0332936979786	0.0368608799049	0.965517241379
97279457	97265803	97305151	27	3,	(14,17,29,)	0.0416171224732	0.0309155766944	0.0416171224732	0.742857142857
97295390	97274655	97319989	28	2,	(14,17,)	0.0368608799049	0.0321046373365	0.0368608799049	0.870967741935
97305151	97279457	97328035	29	1,1,1,1,1,1,1,1,1,1,1,1,1,1,1,1,1,1,1,1,1,1,1,1,1,1,1,1,1,	()	0.0344827586207	0.0332936979786	0.0368608799049	0.965517241379
97319989	97295390	97338169	29	1,1,1,1,1,1,1,1,1,1,1,1,1,1,1,1,1,1,1,1,1,1,1,1,1,1,1,1,1,	()	0.0344827586207	0.0332936979786	0.0368608799049	0.965517241379
97328035	97305151	97352026	29	1,1,1,1,1,1,1,1,1,1,1,1,1,1,1,1,1,1,1,1,1,1,1,1,1,1,1,1,1,	()	0.0344827586207	0.0332936979786	0.0368608799049	0.965517241379
97338169	97319989	97358216	29	1,1,1,1,1,1,1,1,1,1,1,1,1,1,1,1,1,1,1,1,1,1,1,1,1,1,1,1,1,	()	0.0344827586207	0.0332936979786	0.0368608799049	0.965517241379
97352026	97328035	97380339	29	1,1,1,1,1,1,1,1,1,1,1,1,1,1,1,1,1,1,1,1,1,1,1,1,1,1,1,1,1,	()	0.0344827586207	0.0332936979786	0.0368608799049	0.965517241379
97358216	97338169	97405325	29	1,1,1,1,1,1,1,1,1,1,1,1,1,1,1,1,1,1,1,1,1,1,1,1,1,1,1,1,1,	()	0.0344827586207	0.0332936979786	0.0368608799049	0.965517241379
97380339	97352026	97417303	29	1,1,1,1,1,1,1,1,1,1,1,1,1,1,1,1,1,1,1,1,1,1,1,1,1,1,1,1,1,	()	0.0344827586207	0.0332936979786	0.0368608799049	0.965517241379
97405325	97358216	97425946	29	1,1,1,1,1,1,1,1,1,1,1,1,1,1,1,1,1,1,1,1,1,1,1,1,1,1,1,1,1,	()	0.0344827586207	0.0332936979786	0.0368608799049	0.965517241379
97417303	97380339	97436808	29	1,1,1,1,1,1,1,1,1,1,1,1,1,1,1,1,1,1,1,1,1,1,1,1,1,1,1,1,1,	()	0.0344827586207	0.0332936979786	0.0368608799049	0.965517241379
97425946	97405325	97446779	29	1,1,1,1,1,1,1,1,1,1,1,1,1,1,1,1,1,1,1,1,1,1,1,1,1,1,1,1,1,	()	0.0344827586207	0.0332936979786	0.0368608799049	0.965517241379
97436808	97417303	97455483	29	1,1,1,1,1,1,1,1,1,1,1,1,1,1,1,1,1,1,1,1,1,1,1,1,1,1,1,1,1,	()	0.0344827586207	0.0332936979786	0.0368608799049	0.965517241379
97446779	97425946	97465850	29	1,1,1,1,1,1,1,1,1,1,1,1,1,1,1,1,1,1,1,1,1,1,1,1,1,1,1,1,1,	()	0.0344827586207	0.0332936979786	0.0368608799049	0.965517241379
97455483	97436808	97478280	29	1,1,1,1,1,1,1,1,1,1,1,1,1,1,1,1,1,1,1,1,1,1,1,1,1,1,1,1,1,	()	0.0344827586207	0.0332936979786	0.0368608799049	0.965517241379
97465850	97446779	97491402	29	1,1,1,1,1,1,1,1,1,1,1,1,1,1,1,1,1,1,1,1,1,1,1,1,1,1,1,1,1,	()	0.0344827586207	0.0332936979786	0.0368608799049	0.965517241379
97478280	97455483	97501289	29	1,1,1,1,1,1,1,1,1,1,1,1,1,1,1,1,1,1,1,1,1,1,1,1,1,1,1,1,1,	()	0.0344827586207	0.0332936979786	0.0368608799049	0.965517241379
97491402	97465850	97510970	29	1,1,1,1,1,1,1,1,1,1,1,1,1,1,1,1,1,1,1,1,1,1,1,1,1,1,1,1,1,	()	0.0344827586207	0.0332936979786	0.0368608799049	0.965517241379
97501289	97478280	97516460	29	1,1,1,1,1,1,1,1,1,1,1,1,1,1,1,1,1,1,1,1,1,1,1,1,1,1,1,1,1,	()	0.0344827586207	0.0332936979786	0.0368608799049	0.965517241379
97510970	97491402	97521210	27	2,2,	(16,20,)(9,17,)	0.0392390011891	0.0344827586207	0.0487514863258	0.878787878788
97516460	97501289	97531641	28	2,	(9,17,)	0.0368608799049	0.0321046373365	0.0368608799049	0.870967741935
97521210	97510970	97546585	29	1,1,1,1,1,1,1,1,1,1,1,1,1,1,1,1,1,1,1,1,1,1,1,1,1,1,1,1,1,	()	0.0344827586207	0.0332936979786	0.0368608799049	0.965517241379
97531641	97516460	97554171	29	1,1,1,1,1,1,1,1,1,1,1,1,1,1,1,1,1,1,1,1,1,1,1,1,1,1,1,1,1,	()	0.0344827586207	0.0332936979786	0.0368608799049	0.965517241379
97546585	97521210	97562961	29	1,1,1,1,1,1,1,1,1,1,1,1,1,1,1,1,1,1,1,1,1,1,1,1,1,1,1,1,1,	()	0.0344827586207	0.0332936979786	0.0368608799049	0.965517241379
97554171	97531641	97576372	29	1,1,1,1,1,1,1,1,1,1,1,1,1,1,1,1,1,1,1,1,1,1,1,1,1,1,1,1,1,	()	0.0344827586207	0.0332936979786	0.0368608799049	0.965517241379
97562961	97546585	97582713	29	1,1,1,1,1,1,1,1,1,1,1,1,1,1,1,1,1,1,1,1,1,1,1,1,1,1,1,1,1,	()	0.0344827586207	0.0332936979786	0.0368608799049	0.965517241379
97576372	97554171	97595205	29	1,1,1,1,1,1,1,1,1,1,1,1,1,1,1,1,1,1,1,1,1,1,1,1,1,1,1,1,1,	()	0.0344827586207	0.0332936979786	0.0368608799049	0.965517241379
97582713	97562961	97605343	29	1,1,1,1,1,1,1,1,1,1,1,1,1,1,1,1,1,1,1,1,1,1,1,1,1,1,1,1,1,	()	0.0344827586207	0.0332936979786	0.0368608799049	0.965517241379
97595205	97576372	97610982	29	1,1,1,1,1,1,1,1,1,1,1,1,1,1,1,1,1,1,1,1,1,1,1,1,1,1,1,1,1,	()	0.0344827586207	0.0332936979786	0.0368608799049	0.965517241379
97605343	97582713	97617470	29	1,1,1,1,1,1,1,1,1,1,1,1,1,1,1,1,1,1,1,1,1,1,1,1,1,1,1,1,1,	()	0.0344827586207	0.0332936979786	0.0368608799049	0.965517241379
97610982	97595205	97630189	29	1,1,1,1,1,1,1,1,1,1,1,1,1,1,1,1,1,1,1,1,1,1,1,1,1,1,1,1,1,	()	0.0344827586207	0.0332936979786	0.0368608799049	0.965517241379
97617470	97605343	97635500	29	1,1,1,1,1,1,1,1,1,1,1,1,1,1,1,1,1,1,1,1,1,1,1,1,1,1,1,1,1,	()	0.0344827586207	0.0332936979786	0.0368608799049	0.965517241379
97630189	97610982	97642185	29	1,1,1,1,1,1,1,1,1,1,1,1,1,1,1,1,1,1,1,1,1,1,1,1,1,1,1,1,1,	()	0.0344827586207	0.0332936979786	0.0368608799049	0.965517241379
97635500	97617470	97646191	29	1,1,1,1,1,1,1,1,1,1,1,1,1,1,1,1,1,1,1,1,1,1,1,1,1,1,1,1,1,	()	0.0344827586207	0.0332936979786	0.0368608799049	0.965517241379
97642185	97630189	97656794	29	1,1,1,1,1,1,1,1,1,1,1,1,1,1,1,1,1,1,1,1,1,1,1,1,1,1,1,1,1,	()	0.0344827586207	0.0332936979786	0.0368608799049	0.965517241379
97646191	97635500	97675006	29	1,1,1,1,1,1,1,1,1,1,1,1,1,1,1,1,1,1,1,1,1,1,1,1,1,1,1,1,1,	()	0.0344827586207	0.0332936979786	0.0368608799049	0.965517241379
97656794	97642185	97683893	29	1,1,1,1,1,1,1,1,1,1,1,1,1,1,1,1,1,1,1,1,1,1,1,1,1,1,1,1,1,	()	0.0344827586207	0.0332936979786	0.0368608799049	0.965517241379
97675006	97646191	97692805	29	1,1,1,1,1,1,1,1,1,1,1,1,1,1,1,1,1,1,1,1,1,1,1,1,1,1,1,1,1,	()	0.0344827586207	0.0332936979786	0.0368608799049	0.965517241379
97683893	97656794	97698300	29	1,1,1,1,1,1,1,1,1,1,1,1,1,1,1,1,1,1,1,1,1,1,1,1,1,1,1,1,1,	()	0.0344827586207	0.0332936979786	0.0368608799049	0.965517241379
97692805	97675006	97702445	28	2,	(10,22,)	0.0368608799049	0.0321046373365	0.0368608799049	0.870967741935
97698300	97683893	97712016	26	2,2,2,	(6,20,)(15,21,)(9,24,)	0.0416171224732	0.0368608799049	0.05112960761	0.885714285714
97702445	97692805	97719074	29	1,1,1,1,1,1,1,1,1,1,1,1,1,1,1,1,1,1,1,1,1,1,1,1,1,1,1,1,1,	()	0.0344827586207	0.0332936979786	0.0368608799049	0.965517241379
97712016	97698300	97729565	29	1,1,1,1,1,1,1,1,1,1,1,1,1,1,1,1,1,1,1,1,1,1,1,1,1,1,1,1,1,	()	0.0344827586207	0.0332936979786	0.0368608799049	0.965517241379
97719074	97702445	97734648	29	1,1,1,1,1,1,1,1,1,1,1,1,1,1,1,1,1,1,1,1,1,1,1,1,1,1,1,1,1,	()	0.0344827586207	0.0332936979786	0.0368608799049	0.965517241379
97729565	97712016	97737957	29	1,1,1,1,1,1,1,1,1,1,1,1,1,1,1,1,1,1,1,1,1,1,1,1,1,1,1,1,1,	()	0.0344827586207	0.0332936979786	0.0368608799049	0.965517241379
97734648	97719074	97742072	29	1,1,1,1,1,1,1,1,1,1,1,1,1,1,1,1,1,1,1,1,1,1,1,1,1,1,1,1,1,	()	0.0344827586207	0.0332936979786	0.0368608799049	0.965517241379
97737957	97729565	97743653	26	3,2,	(16,22,23,)(13,18,)	0.0439952437574	0.0332936979786	0.0582639714625	0.756756756757
97742072	97734648	97745747	26	3,2,	(16,22,23,)(13,18,)	0.0439952437574	0.0332936979786	0.0582639714625	0.756756756757
97743653	97737957	97747322	27	2,2,	(13,18,)(15,19,)	0.0392390011891	0.0344827586207	0.0487514863258	0.878787878788
97745747	97742072	97748966	27	2,2,	(15,19,)(13,18,)	0.0392390011891	0.0344827586207	0.0487514863258	0.878787878788
97747322	97743653	97750316	28	2,	(13,18,)	0.0368608799049	0.0321046373365	0.0368608799049	0.870967741935
97748966	97745747	97752551	29	1,1,1,1,1,1,1,1,1,1,1,1,1,1,1,1,1,1,1,1,1,1,1,1,1,1,1,1,1,	()	0.0344827586207	0.0332936979786	0.0368608799049	0.965517241379
97750316	97747322	97755937	29	1,1,1,1,1,1,1,1,1,1,1,1,1,1,1,1,1,1,1,1,1,1,1,1,1,1,1,1,1,	()	0.0344827586207	0.0332936979786	0.0368608799049	0.965517241379
97752551	97748966	97759720	29	1,1,1,1,1,1,1,1,1,1,1,1,1,1,1,1,1,1,1,1,1,1,1,1,1,1,1,1,1,	()	0.0344827586207	0.0332936979786	0.0368608799049	0.965517241379
97755937	97750316	97762415	29	1,1,1,1,1,1,1,1,1,1,1,1,1,1,1,1,1,1,1,1,1,1,1,1,1,1,1,1,1,	()	0.0344827586207	0.0332936979786	0.0368608799049	0.965517241379
97759720	97752551	97765348	29	1,1,1,1,1,1,1,1,1,1,1,1,1,1,1,1,1,1,1,1,1,1,1,1,1,1,1,1,1,	()	0.0344827586207	0.0332936979786	0.0368608799049	0.965517241379
97762415	97755937	97768287	29	1,1,1,1,1,1,1,1,1,1,1,1,1,1,1,1,1,1,1,1,1,1,1,1,1,1,1,1,1,	()	0.0344827586207	0.0332936979786	0.0368608799049	0.965517241379
97765348	97759720	97769708	29	1,1,1,1,1,1,1,1,1,1,1,1,1,1,1,1,1,1,1,1,1,1,1,1,1,1,1,1,1,	()	0.0344827586207	0.0332936979786	0.0368608799049	0.965517241379
97768287	97762415	97771014	26	2,2,2,	(15,19,)(13,18,)(22,23,)	0.0416171224732	0.0368608799049	0.05112960761	0.885714285714
97769708	97765348	97774014	28	2,	(2,15,)	0.0368608799049	0.0321046373365	0.0368608799049	0.870967741935
97771014	97768287	97777900	28	2,	(20,25,)	0.0368608799049	0.0321046373365	0.0368608799049	0.870967741935
97774014	97769708	97780522	28	2,	(20,25,)	0.0368608799049	0.0321046373365	0.0368608799049	0.870967741935
97777900	97771014	97781794	28	2,	(20,25,)	0.0368608799049	0.0321046373365	0.0368608799049	0.870967741935
97780522	97774014	97784884	28	2,	(20,25,)	0.0368608799049	0.0321046373365	0.0368608799049	0.870967741935
97781794	97777900	97789039	24	3,2,2,2,	(16,22,23,)(9,28,)(13,18,)(20,25,)	0.0487514863258	0.038049940547	0.0630202140309	0.780487804878
97784884	97780522	97791502	28	2,	(20,25,)	0.0368608799049	0.0321046373365	0.0368608799049	0.870967741935
97789039	97781794	97793765	28	2,	(20,25,)	0.0368608799049	0.0321046373365	0.0368608799049	0.870967741935
97791502	97784884	97796972	28	2,	(20,25,)	0.0368608799049	0.0321046373365	0.0368608799049	0.870967741935
97793765	97789039	97806354	29	1,1,1,1,1,1,1,1,1,1,1,1,1,1,1,1,1,1,1,1,1,1,1,1,1,1,1,1,1,	()	0.0344827586207	0.0332936979786	0.0368608799049	0.965517241379
97796972	97791502	97811612	24	4,2,2,	(13,18,22,23,)(20,21,)(4,14,)	0.0535077288942	0.0344827586207	0.0725326991677	0.644444444444
97806354	97793765	97815204	28	2,	(20,21,)	0.0368608799049	0.0321046373365	0.0368608799049	0.870967741935
97811612	97796972	97820061	28	2,	(20,21,)	0.0368608799049	0.0321046373365	0.0368608799049	0.870967741935
97815204	97806354	97827778	28	2,	(20,25,)	0.0368608799049	0.0321046373365	0.0368608799049	0.870967741935
97820061	97811612	97837809	28	2,	(20,25,)	0.0368608799049	0.0321046373365	0.0368608799049	0.870967741935
97827778	97815204	97845865	29	1,1,1,1,1,1,1,1,1,1,1,1,1,1,1,1,1,1,1,1,1,1,1,1,1,1,1,1,1,	()	0.0344827586207	0.0332936979786	0.0368608799049	0.965517241379
97837809	97820061	97851539	29	1,1,1,1,1,1,1,1,1,1,1,1,1,1,1,1,1,1,1,1,1,1,1,1,1,1,1,1,1,	()	0.0344827586207	0.0332936979786	0.0368608799049	0.965517241379
97845865	97827778	97859891	29	1,1,1,1,1,1,1,1,1,1,1,1,1,1,1,1,1,1,1,1,1,1,1,1,1,1,1,1,1,	()	0.0344827586207	0.0332936979786	0.0368608799049	0.965517241379
97851539	97837809	97876176	29	1,1,1,1,1,1,1,1,1,1,1,1,1,1,1,1,1,1,1,1,1,1,1,1,1,1,1,1,1,	()	0.0344827586207	0.0332936979786	0.0368608799049	0.965517241379
97859891	97845865	97883524	29	1,1,1,1,1,1,1,1,1,1,1,1,1,1,1,1,1,1,1,1,1,1,1,1,1,1,1,1,1,	()	0.0344827586207	0.0332936979786	0.0368608799049	0.965517241379
97876176	97851539	97894350	29	1,1,1,1,1,1,1,1,1,1,1,1,1,1,1,1,1,1,1,1,1,1,1,1,1,1,1,1,1,	()	0.0344827586207	0.0332936979786	0.0368608799049	0.965517241379
97883524	97859891	97899990	29	1,1,1,1,1,1,1,1,1,1,1,1,1,1,1,1,1,1,1,1,1,1,1,1,1,1,1,1,1,	()	0.0344827586207	0.0332936979786	0.0368608799049	0.965517241379
97894350	97876176	97904053	29	1,1,1,1,1,1,1,1,1,1,1,1,1,1,1,1,1,1,1,1,1,1,1,1,1,1,1,1,1,	()	0.0344827586207	0.0332936979786	0.0368608799049	0.965517241379
97899990	97883524	97907674	29	1,1,1,1,1,1,1,1,1,1,1,1,1,1,1,1,1,1,1,1,1,1,1,1,1,1,1,1,1,	()	0.0344827586207	0.0332936979786	0.0368608799049	0.965517241379
97904053	97894350	97910342	29	1,1,1,1,1,1,1,1,1,1,1,1,1,1,1,1,1,1,1,1,1,1,1,1,1,1,1,1,1,	()	0.0344827586207	0.0332936979786	0.0368608799049	0.965517241379
97907674	97899990	97918916	29	1,1,1,1,1,1,1,1,1,1,1,1,1,1,1,1,1,1,1,1,1,1,1,1,1,1,1,1,1,	()	0.0344827586207	0.0332936979786	0.0368608799049	0.965517241379
97910342	97904053	97927213	29	1,1,1,1,1,1,1,1,1,1,1,1,1,1,1,1,1,1,1,1,1,1,1,1,1,1,1,1,1,	()	0.0344827586207	0.0332936979786	0.0368608799049	0.965517241379
97918916	97907674	97932031	29	1,1,1,1,1,1,1,1,1,1,1,1,1,1,1,1,1,1,1,1,1,1,1,1,1,1,1,1,1,	()	0.0344827586207	0.0332936979786	0.0368608799049	0.965517241379
97927213	97910342	97935898	28	2,	(9,17,)	0.0368608799049	0.0321046373365	0.0368608799049	0.870967741935
97932031	97918916	97940836	29	1,1,1,1,1,1,1,1,1,1,1,1,1,1,1,1,1,1,1,1,1,1,1,1,1,1,1,1,1,	()	0.0344827586207	0.0332936979786	0.0368608799049	0.965517241379
97935898	97927213	97944991	28	2,	(9,14,)	0.0368608799049	0.0321046373365	0.0368608799049	0.870967741935
97940836	97932031	97949793	29	1,1,1,1,1,1,1,1,1,1,1,1,1,1,1,1,1,1,1,1,1,1,1,1,1,1,1,1,1,	()	0.0344827586207	0.0332936979786	0.0368608799049	0.965517241379
97944991	97935898	97960917	29	1,1,1,1,1,1,1,1,1,1,1,1,1,1,1,1,1,1,1,1,1,1,1,1,1,1,1,1,1,	()	0.0344827586207	0.0332936979786	0.0368608799049	0.965517241379
97949793	97940836	97964111	29	1,1,1,1,1,1,1,1,1,1,1,1,1,1,1,1,1,1,1,1,1,1,1,1,1,1,1,1,1,	()	0.0344827586207	0.0332936979786	0.0368608799049	0.965517241379
97960917	97944991	97986662	29	1,1,1,1,1,1,1,1,1,1,1,1,1,1,1,1,1,1,1,1,1,1,1,1,1,1,1,1,1,	()	0.0344827586207	0.0332936979786	0.0368608799049	0.965517241379
97964111	97949793	98000019	27	2,2,	(12,17,)(10,19,)	0.0392390011891	0.0344827586207	0.0487514863258	0.878787878788
97986662	97960917	98013654	28	2,	(12,17,)	0.0368608799049	0.0321046373365	0.0368608799049	0.870967741935
98000019	97964111	98018465	28	2,	(9,12,)	0.0368608799049	0.0321046373365	0.0368608799049	0.870967741935
98013654	97986662	98021817	27	2,2,	(16,20,)(9,12,)	0.0392390011891	0.0344827586207	0.0487514863258	0.878787878788
98018465	98000019	98025938	25	4,2,	(11,13,23,24,)(16,20,)	0.05112960761	0.0321046373365	0.0701545778835	0.627906976744
98021817	98013654	98030123	25	4,2,	(11,13,23,24,)(16,20,)	0.05112960761	0.0321046373365	0.0701545778835	0.627906976744
98025938	98018465	98033769	26	3,2,	(11,23,24,)(16,20,)	0.0439952437574	0.0332936979786	0.0582639714625	0.756756756757
98030123	98021817	98038109	27	2,2,	(16,20,)(23,24,)	0.0392390011891	0.0344827586207	0.0487514863258	0.878787878788
98033769	98025938	98046331	24	4,2,2,	(16,20,23,24,)(15,19,)(10,13,)	0.0535077288942	0.0344827586207	0.0725326991677	0.644444444444
98038109	98030123	98052231	25	4,2,	(16,20,23,24,)(15,19,)	0.05112960761	0.0321046373365	0.0701545778835	0.627906976744
98046331	98033769	98059748	25	4,2,	(16,20,23,24,)(15,19,)	0.05112960761	0.0321046373365	0.0701545778835	0.627906976744
98052231	98038109	98062612	22	5,2,2,2,	(11,16,20,23,24,)(13,17,)(15,19,)(9,14,)	0.0653983353151	0.0356718192628	0.089179548157	0.545454545455
98059748	98046331	98071533	26	2,2,2,	(16,20,)(15,19,)(11,24,)	0.0416171224732	0.0368608799049	0.05112960761	0.885714285714
98062612	98052231	98082779	28	2,	(15,19,)	0.0368608799049	0.0321046373365	0.0368608799049	0.870967741935
98071533	98059748	98090676	29	1,1,1,1,1,1,1,1,1,1,1,1,1,1,1,1,1,1,1,1,1,1,1,1,1,1,1,1,1,	()	0.0344827586207	0.0332936979786	0.0368608799049	0.965517241379
98082779	98062612	98115253	29	1,1,1,1,1,1,1,1,1,1,1,1,1,1,1,1,1,1,1,1,1,1,1,1,1,1,1,1,1,	()	0.0344827586207	0.0332936979786	0.0368608799049	0.965517241379
98090676	98071533	98125426	29	1,1,1,1,1,1,1,1,1,1,1,1,1,1,1,1,1,1,1,1,1,1,1,1,1,1,1,1,1,	()	0.0344827586207	0.0332936979786	0.0368608799049	0.965517241379
98115253	98082779	98131545	29	1,1,1,1,1,1,1,1,1,1,1,1,1,1,1,1,1,1,1,1,1,1,1,1,1,1,1,1,1,	()	0.0344827586207	0.0332936979786	0.0368608799049	0.965517241379
98125426	98090676	98134064	29	1,1,1,1,1,1,1,1,1,1,1,1,1,1,1,1,1,1,1,1,1,1,1,1,1,1,1,1,1,	()	0.0344827586207	0.0332936979786	0.0368608799049	0.965517241379
98131545	98115253	98143864	28	2,	(7,9,)	0.0368608799049	0.0321046373365	0.0368608799049	0.870967741935
98134064	98125426	98151684	26	3,2,	(3,7,9,)(11,24,)	0.0439952437574	0.0332936979786	0.0582639714625	0.756756756757
98143864	98131545	98157795	27	2,2,	(3,9,)(11,24,)	0.0392390011891	0.0344827586207	0.0487514863258	0.878787878788
98151684	98134064	98162970	26	4,	(1,3,9,21,)	0.0487514863258	0.0297265160523	0.0487514863258	0.609756097561
98157795	98143864	98166898	26	4,	(1,3,9,21,)	0.0487514863258	0.0297265160523	0.0487514863258	0.609756097561
98162970	98151684	98174863	28	2,	(3,21,)	0.0368608799049	0.0321046373365	0.0368608799049	0.870967741935
98166898	98157795	98191758	27	2,2,	(16,23,)(1,21,)	0.0392390011891	0.0344827586207	0.0487514863258	0.878787878788
98174863	98162970	98196080	28	2,	(16,23,)	0.0368608799049	0.0321046373365	0.0368608799049	0.870967741935
98191758	98166898	98197986	28	2,	(16,23,)	0.0368608799049	0.0321046373365	0.0368608799049	0.870967741935
98196080	98174863	98201501	28	2,	(16,23,)	0.0368608799049	0.0321046373365	0.0368608799049	0.870967741935
98197986	98191758	98207218	28	2,	(27,29,)	0.0368608799049	0.0321046373365	0.0368608799049	0.870967741935
98201501	98196080	98213596	28	2,	(27,29,)	0.0368608799049	0.0321046373365	0.0368608799049	0.870967741935
98207218	98197986	98220962	29	1,1,1,1,1,1,1,1,1,1,1,1,1,1,1,1,1,1,1,1,1,1,1,1,1,1,1,1,1,	()	0.0344827586207	0.0332936979786	0.0368608799049	0.965517241379
98213596	98201501	98230035	29	1,1,1,1,1,1,1,1,1,1,1,1,1,1,1,1,1,1,1,1,1,1,1,1,1,1,1,1,1,	()	0.0344827586207	0.0332936979786	0.0368608799049	0.965517241379
98220962	98207218	98231020	28	2,	(15,17,)	0.0368608799049	0.0321046373365	0.0368608799049	0.870967741935
98230035	98213596	98237445	28	2,	(15,17,)	0.0368608799049	0.0321046373365	0.0368608799049	0.870967741935
98231020	98220962	98246535	29	1,1,1,1,1,1,1,1,1,1,1,1,1,1,1,1,1,1,1,1,1,1,1,1,1,1,1,1,1,	()	0.0344827586207	0.0332936979786	0.0368608799049	0.965517241379
98237445	98230035	98256205	29	1,1,1,1,1,1,1,1,1,1,1,1,1,1,1,1,1,1,1,1,1,1,1,1,1,1,1,1,1,	()	0.0344827586207	0.0332936979786	0.0368608799049	0.965517241379
98246535	98231020	98260272	29	1,1,1,1,1,1,1,1,1,1,1,1,1,1,1,1,1,1,1,1,1,1,1,1,1,1,1,1,1,	()	0.0344827586207	0.0332936979786	0.0368608799049	0.965517241379
98256205	98237445	98265657	29	1,1,1,1,1,1,1,1,1,1,1,1,1,1,1,1,1,1,1,1,1,1,1,1,1,1,1,1,1,	()	0.0344827586207	0.0332936979786	0.0368608799049	0.965517241379
98260272	98246535	98275334	29	1,1,1,1,1,1,1,1,1,1,1,1,1,1,1,1,1,1,1,1,1,1,1,1,1,1,1,1,1,	()	0.0344827586207	0.0332936979786	0.0368608799049	0.965517241379
98265657	98256205	98283408	29	1,1,1,1,1,1,1,1,1,1,1,1,1,1,1,1,1,1,1,1,1,1,1,1,1,1,1,1,1,	()	0.0344827586207	0.0332936979786	0.0368608799049	0.965517241379
98275334	98260272	98295331	29	1,1,1,1,1,1,1,1,1,1,1,1,1,1,1,1,1,1,1,1,1,1,1,1,1,1,1,1,1,	()	0.0344827586207	0.0332936979786	0.0368608799049	0.965517241379
98283408	98265657	98298276	29	1,1,1,1,1,1,1,1,1,1,1,1,1,1,1,1,1,1,1,1,1,1,1,1,1,1,1,1,1,	()	0.0344827586207	0.0332936979786	0.0368608799049	0.965517241379
98295331	98275334	98303045	28	2,	(13,28,)	0.0368608799049	0.0321046373365	0.0368608799049	0.870967741935
98298276	98283408	98312710	28	2,	(13,28,)	0.0368608799049	0.0321046373365	0.0368608799049	0.870967741935
98303045	98295331	98318304	28	2,	(13,28,)	0.0368608799049	0.0321046373365	0.0368608799049	0.870967741935
98312710	98298276	98322333	27	3,	(13,28,29,)	0.0416171224732	0.0309155766944	0.0416171224732	0.742857142857
98318304	98303045	98327841	28	2,	(13,28,)	0.0368608799049	0.0321046373365	0.0368608799049	0.870967741935
98322333	98312710	98334904	28	2,	(13,28,)	0.0368608799049	0.0321046373365	0.0368608799049	0.870967741935
98327841	98318304	98338074	29	1,1,1,1,1,1,1,1,1,1,1,1,1,1,1,1,1,1,1,1,1,1,1,1,1,1,1,1,1,	()	0.0344827586207	0.0332936979786	0.0368608799049	0.965517241379
98334904	98322333	98340775	29	1,1,1,1,1,1,1,1,1,1,1,1,1,1,1,1,1,1,1,1,1,1,1,1,1,1,1,1,1,	()	0.0344827586207	0.0332936979786	0.0368608799049	0.965517241379
98338074	98327841	98345439	29	1,1,1,1,1,1,1,1,1,1,1,1,1,1,1,1,1,1,1,1,1,1,1,1,1,1,1,1,1,	()	0.0344827586207	0.0332936979786	0.0368608799049	0.965517241379
98340775	98334904	98350679	29	1,1,1,1,1,1,1,1,1,1,1,1,1,1,1,1,1,1,1,1,1,1,1,1,1,1,1,1,1,	()	0.0344827586207	0.0332936979786	0.0368608799049	0.965517241379
98345439	98338074	98358747	27	3,	(13,28,29,)	0.0416171224732	0.0309155766944	0.0416171224732	0.742857142857
98350679	98340775	98366472	27	3,	(13,28,29,)	0.0416171224732	0.0309155766944	0.0416171224732	0.742857142857
98358747	98345439	98370678	29	1,1,1,1,1,1,1,1,1,1,1,1,1,1,1,1,1,1,1,1,1,1,1,1,1,1,1,1,1,	()	0.0344827586207	0.0332936979786	0.0368608799049	0.965517241379
98366472	98350679	98376098	28	2,	(27,28,)	0.0368608799049	0.0321046373365	0.0368608799049	0.870967741935
98370678	98358747	98380439	27	2,2,	(27,28,)(9,15,)	0.0392390011891	0.0344827586207	0.0487514863258	0.878787878788
98376098	98366472	98383083	29	1,1,1,1,1,1,1,1,1,1,1,1,1,1,1,1,1,1,1,1,1,1,1,1,1,1,1,1,1,	()	0.0344827586207	0.0332936979786	0.0368608799049	0.965517241379
98380439	98370678	98386611	29	1,1,1,1,1,1,1,1,1,1,1,1,1,1,1,1,1,1,1,1,1,1,1,1,1,1,1,1,1,	()	0.0344827586207	0.0332936979786	0.0368608799049	0.965517241379
98383083	98376098	98389140	29	1,1,1,1,1,1,1,1,1,1,1,1,1,1,1,1,1,1,1,1,1,1,1,1,1,1,1,1,1,	()	0.0344827586207	0.0332936979786	0.0368608799049	0.965517241379
98386611	98380439	98391736	29	1,1,1,1,1,1,1,1,1,1,1,1,1,1,1,1,1,1,1,1,1,1,1,1,1,1,1,1,1,	()	0.0344827586207	0.0332936979786	0.0368608799049	0.965517241379
98389140	98383083	98401323	29	1,1,1,1,1,1,1,1,1,1,1,1,1,1,1,1,1,1,1,1,1,1,1,1,1,1,1,1,1,	()	0.0344827586207	0.0332936979786	0.0368608799049	0.965517241379
98391736	98386611	98409092	29	1,1,1,1,1,1,1,1,1,1,1,1,1,1,1,1,1,1,1,1,1,1,1,1,1,1,1,1,1,	()	0.0344827586207	0.0332936979786	0.0368608799049	0.965517241379
98401323	98389140	98426744	29	1,1,1,1,1,1,1,1,1,1,1,1,1,1,1,1,1,1,1,1,1,1,1,1,1,1,1,1,1,	()	0.0344827586207	0.0332936979786	0.0368608799049	0.965517241379
98409092	98391736	98435515	29	1,1,1,1,1,1,1,1,1,1,1,1,1,1,1,1,1,1,1,1,1,1,1,1,1,1,1,1,1,	()	0.0344827586207	0.0332936979786	0.0368608799049	0.965517241379
98426744	98401323	98444789	29	1,1,1,1,1,1,1,1,1,1,1,1,1,1,1,1,1,1,1,1,1,1,1,1,1,1,1,1,1,	()	0.0344827586207	0.0332936979786	0.0368608799049	0.965517241379
98435515	98409092	98449505	29	1,1,1,1,1,1,1,1,1,1,1,1,1,1,1,1,1,1,1,1,1,1,1,1,1,1,1,1,1,	()	0.0344827586207	0.0332936979786	0.0368608799049	0.965517241379
98444789	98426744	98455339	29	1,1,1,1,1,1,1,1,1,1,1,1,1,1,1,1,1,1,1,1,1,1,1,1,1,1,1,1,1,	()	0.0344827586207	0.0332936979786	0.0368608799049	0.965517241379
98449505	98435515	98463865	29	1,1,1,1,1,1,1,1,1,1,1,1,1,1,1,1,1,1,1,1,1,1,1,1,1,1,1,1,1,	()	0.0344827586207	0.0332936979786	0.0368608799049	0.965517241379
98455339	98444789	98468166	29	1,1,1,1,1,1,1,1,1,1,1,1,1,1,1,1,1,1,1,1,1,1,1,1,1,1,1,1,1,	()	0.0344827586207	0.0332936979786	0.0368608799049	0.965517241379
98463865	98449505	98484444	29	1,1,1,1,1,1,1,1,1,1,1,1,1,1,1,1,1,1,1,1,1,1,1,1,1,1,1,1,1,	()	0.0344827586207	0.0332936979786	0.0368608799049	0.965517241379
98468166	98455339	98498165	29	1,1,1,1,1,1,1,1,1,1,1,1,1,1,1,1,1,1,1,1,1,1,1,1,1,1,1,1,1,	()	0.0344827586207	0.0332936979786	0.0368608799049	0.965517241379
98484444	98463865	98506989	29	1,1,1,1,1,1,1,1,1,1,1,1,1,1,1,1,1,1,1,1,1,1,1,1,1,1,1,1,1,	()	0.0344827586207	0.0332936979786	0.0368608799049	0.965517241379
98498165	98468166	98510108	29	1,1,1,1,1,1,1,1,1,1,1,1,1,1,1,1,1,1,1,1,1,1,1,1,1,1,1,1,1,	()	0.0344827586207	0.0332936979786	0.0368608799049	0.965517241379
98506989	98484444	98514704	28	2,	(13,29,)	0.0368608799049	0.0321046373365	0.0368608799049	0.870967741935
98510108	98498165	98521984	28	2,	(13,29,)	0.0368608799049	0.0321046373365	0.0368608799049	0.870967741935
98514704	98506989	98531426	29	1,1,1,1,1,1,1,1,1,1,1,1,1,1,1,1,1,1,1,1,1,1,1,1,1,1,1,1,1,	()	0.0344827586207	0.0332936979786	0.0368608799049	0.965517241379
98521984	98510108	98538185	29	1,1,1,1,1,1,1,1,1,1,1,1,1,1,1,1,1,1,1,1,1,1,1,1,1,1,1,1,1,	()	0.0344827586207	0.0332936979786	0.0368608799049	0.965517241379
98531426	98514704	98551778	29	1,1,1,1,1,1,1,1,1,1,1,1,1,1,1,1,1,1,1,1,1,1,1,1,1,1,1,1,1,	()	0.0344827586207	0.0332936979786	0.0368608799049	0.965517241379
98538185	98521984	98558934	29	1,1,1,1,1,1,1,1,1,1,1,1,1,1,1,1,1,1,1,1,1,1,1,1,1,1,1,1,1,	()	0.0344827586207	0.0332936979786	0.0368608799049	0.965517241379
98551778	98531426	98564787	29	1,1,1,1,1,1,1,1,1,1,1,1,1,1,1,1,1,1,1,1,1,1,1,1,1,1,1,1,1,	()	0.0344827586207	0.0332936979786	0.0368608799049	0.965517241379
98558934	98538185	98570394	29	1,1,1,1,1,1,1,1,1,1,1,1,1,1,1,1,1,1,1,1,1,1,1,1,1,1,1,1,1,	()	0.0344827586207	0.0332936979786	0.0368608799049	0.965517241379
98564787	98551778	98574767	29	1,1,1,1,1,1,1,1,1,1,1,1,1,1,1,1,1,1,1,1,1,1,1,1,1,1,1,1,1,	()	0.0344827586207	0.0332936979786	0.0368608799049	0.965517241379
98570394	98558934	98579617	29	1,1,1,1,1,1,1,1,1,1,1,1,1,1,1,1,1,1,1,1,1,1,1,1,1,1,1,1,1,	()	0.0344827586207	0.0332936979786	0.0368608799049	0.965517241379
98574767	98564787	98586444	29	1,1,1,1,1,1,1,1,1,1,1,1,1,1,1,1,1,1,1,1,1,1,1,1,1,1,1,1,1,	()	0.0344827586207	0.0332936979786	0.0368608799049	0.965517241379
98579617	98570394	98592337	27	2,2,	(13,21,)(16,19,)	0.0392390011891	0.0344827586207	0.0487514863258	0.878787878788
98586444	98574767	98611387	29	1,1,1,1,1,1,1,1,1,1,1,1,1,1,1,1,1,1,1,1,1,1,1,1,1,1,1,1,1,	()	0.0344827586207	0.0332936979786	0.0368608799049	0.965517241379
98592337	98579617	98625168	29	1,1,1,1,1,1,1,1,1,1,1,1,1,1,1,1,1,1,1,1,1,1,1,1,1,1,1,1,1,	()	0.0344827586207	0.0332936979786	0.0368608799049	0.965517241379
98611387	98586444	98634685	28	2,	(13,14,)	0.0368608799049	0.0321046373365	0.0368608799049	0.870967741935
98625168	98592337	98640814	29	1,1,1,1,1,1,1,1,1,1,1,1,1,1,1,1,1,1,1,1,1,1,1,1,1,1,1,1,1,	()	0.0344827586207	0.0332936979786	0.0368608799049	0.965517241379
98634685	98611387	98650556	29	1,1,1,1,1,1,1,1,1,1,1,1,1,1,1,1,1,1,1,1,1,1,1,1,1,1,1,1,1,	()	0.0344827586207	0.0332936979786	0.0368608799049	0.965517241379
98640814	98625168	98655148	29	1,1,1,1,1,1,1,1,1,1,1,1,1,1,1,1,1,1,1,1,1,1,1,1,1,1,1,1,1,	()	0.0344827586207	0.0332936979786	0.0368608799049	0.965517241379
98650556	98634685	98658636	29	1,1,1,1,1,1,1,1,1,1,1,1,1,1,1,1,1,1,1,1,1,1,1,1,1,1,1,1,1,	()	0.0344827586207	0.0332936979786	0.0368608799049	0.965517241379
98655148	98640814	98662247	29	1,1,1,1,1,1,1,1,1,1,1,1,1,1,1,1,1,1,1,1,1,1,1,1,1,1,1,1,1,	()	0.0344827586207	0.0332936979786	0.0368608799049	0.965517241379
98658636	98650556	98669723	29	1,1,1,1,1,1,1,1,1,1,1,1,1,1,1,1,1,1,1,1,1,1,1,1,1,1,1,1,1,	()	0.0344827586207	0.0332936979786	0.0368608799049	0.965517241379
98662247	98655148	98675193	29	1,1,1,1,1,1,1,1,1,1,1,1,1,1,1,1,1,1,1,1,1,1,1,1,1,1,1,1,1,	()	0.0344827586207	0.0332936979786	0.0368608799049	0.965517241379
98669723	98658636	98689019	28	2,	(15,21,)	0.0368608799049	0.0321046373365	0.0368608799049	0.870967741935
98675193	98662247	98695546	29	1,1,1,1,1,1,1,1,1,1,1,1,1,1,1,1,1,1,1,1,1,1,1,1,1,1,1,1,1,	()	0.0344827586207	0.0332936979786	0.0368608799049	0.965517241379
98689019	98669723	98705100	29	1,1,1,1,1,1,1,1,1,1,1,1,1,1,1,1,1,1,1,1,1,1,1,1,1,1,1,1,1,	()	0.0344827586207	0.0332936979786	0.0368608799049	0.965517241379
98695546	98675193	98715537	28	2,	(16,19,)	0.0368608799049	0.0321046373365	0.0368608799049	0.870967741935
98705100	98689019	98722703	28	2,	(16,19,)	0.0368608799049	0.0321046373365	0.0368608799049	0.870967741935
98715537	98695546	98729473	27	3,	(2,16,19,)	0.0416171224732	0.0309155766944	0.0416171224732	0.742857142857
98722703	98705100	98736071	27	2,2,	(2,15,)(5,28,)	0.0392390011891	0.0344827586207	0.0487514863258	0.878787878788
98729473	98715537	98740072	29	1,1,1,1,1,1,1,1,1,1,1,1,1,1,1,1,1,1,1,1,1,1,1,1,1,1,1,1,1,	()	0.0344827586207	0.0332936979786	0.0368608799049	0.965517241379
98736071	98722703	98746219	29	1,1,1,1,1,1,1,1,1,1,1,1,1,1,1,1,1,1,1,1,1,1,1,1,1,1,1,1,1,	()	0.0344827586207	0.0332936979786	0.0368608799049	0.965517241379
98740072	98729473	98799439	29	1,1,1,1,1,1,1,1,1,1,1,1,1,1,1,1,1,1,1,1,1,1,1,1,1,1,1,1,1,	()	0.0344827586207	0.0332936979786	0.0368608799049	0.965517241379
98746219	98736071	98808122	29	1,1,1,1,1,1,1,1,1,1,1,1,1,1,1,1,1,1,1,1,1,1,1,1,1,1,1,1,1,	()	0.0344827586207	0.0332936979786	0.0368608799049	0.965517241379
98799439	98740072	98819795	29	1,1,1,1,1,1,1,1,1,1,1,1,1,1,1,1,1,1,1,1,1,1,1,1,1,1,1,1,1,	()	0.0344827586207	0.0332936979786	0.0368608799049	0.965517241379
98808122	98746219	98831284	29	1,1,1,1,1,1,1,1,1,1,1,1,1,1,1,1,1,1,1,1,1,1,1,1,1,1,1,1,1,	()	0.0344827586207	0.0332936979786	0.0368608799049	0.965517241379
98819795	98799439	98840484	29	1,1,1,1,1,1,1,1,1,1,1,1,1,1,1,1,1,1,1,1,1,1,1,1,1,1,1,1,1,	()	0.0344827586207	0.0332936979786	0.0368608799049	0.965517241379
98831284	98808122	98847509	29	1,1,1,1,1,1,1,1,1,1,1,1,1,1,1,1,1,1,1,1,1,1,1,1,1,1,1,1,1,	()	0.0344827586207	0.0332936979786	0.0368608799049	0.965517241379
98840484	98819795	98868241	29	1,1,1,1,1,1,1,1,1,1,1,1,1,1,1,1,1,1,1,1,1,1,1,1,1,1,1,1,1,	()	0.0344827586207	0.0332936979786	0.0368608799049	0.965517241379
98847509	98831284	98878975	28	2,	(15,17,)	0.0368608799049	0.0321046373365	0.0368608799049	0.870967741935
98868241	98840484	98888234	27	2,2,	(4,10,)(15,17,)	0.0392390011891	0.0344827586207	0.0487514863258	0.878787878788
98878975	98847509	98903053	27	2,2,	(15,17,)(4,10,)	0.0392390011891	0.0344827586207	0.0487514863258	0.878787878788
98888234	98868241	98909103	29	1,1,1,1,1,1,1,1,1,1,1,1,1,1,1,1,1,1,1,1,1,1,1,1,1,1,1,1,1,	()	0.0344827586207	0.0332936979786	0.0368608799049	0.965517241379
98903053	98878975	98913276	28	2,	(15,27,)	0.0368608799049	0.0321046373365	0.0368608799049	0.870967741935
98909103	98888234	98915693	28	2,	(15,27,)	0.0368608799049	0.0321046373365	0.0368608799049	0.870967741935
98913276	98903053	98917882	28	2,	(20,25,)	0.0368608799049	0.0321046373365	0.0368608799049	0.870967741935
98915693	98909103	98919783	22	3,3,3,2,	(4,10,28,)(20,25,26,)(8,11,19,)(1,16,)	0.0582639714625	0.0475624256837	0.0796670630202	0.816326530612
98917882	98913276	98926315	22	4,3,2,2,	(20,25,26,28,)(8,11,19,)(4,10,)(21,22,)	0.0606420927467	0.0416171224732	0.089179548157	0.686274509804
98919783	98915693	98935527	26	3,2,	(20,25,28,)(8,19,)	0.0439952437574	0.0332936979786	0.0582639714625	0.756756756757
98926315	98917882	98946136	28	2,	(8,19,)	0.0368608799049	0.0321046373365	0.0368608799049	0.870967741935
98935527	98919783	98952522	29	1,1,1,1,1,1,1,1,1,1,1,1,1,1,1,1,1,1,1,1,1,1,1,1,1,1,1,1,1,	()	0.0344827586207	0.0332936979786	0.0368608799049	0.965517241379
98946136	98926315	98953917	29	1,1,1,1,1,1,1,1,1,1,1,1,1,1,1,1,1,1,1,1,1,1,1,1,1,1,1,1,1,	()	0.0344827586207	0.0332936979786	0.0368608799049	0.965517241379
98952522	98935527	98955224	29	1,1,1,1,1,1,1,1,1,1,1,1,1,1,1,1,1,1,1,1,1,1,1,1,1,1,1,1,1,	()	0.0344827586207	0.0332936979786	0.0368608799049	0.965517241379
98953917	98946136	98958596	29	1,1,1,1,1,1,1,1,1,1,1,1,1,1,1,1,1,1,1,1,1,1,1,1,1,1,1,1,1,	()	0.0344827586207	0.0332936979786	0.0368608799049	0.965517241379
98955224	98952522	98972316	29	1,1,1,1,1,1,1,1,1,1,1,1,1,1,1,1,1,1,1,1,1,1,1,1,1,1,1,1,1,	()	0.0344827586207	0.0332936979786	0.0368608799049	0.965517241379
98958596	98953917	98979562	29	1,1,1,1,1,1,1,1,1,1,1,1,1,1,1,1,1,1,1,1,1,1,1,1,1,1,1,1,1,	()	0.0344827586207	0.0332936979786	0.0368608799049	0.965517241379
98972316	98955224	98985304	26	2,2,2,	(8,19,)(21,22,)(4,10,)	0.0416171224732	0.0368608799049	0.05112960761	0.885714285714
98979562	98958596	98991062	28	2,	(4,19,)	0.0368608799049	0.0321046373365	0.0368608799049	0.870967741935
98985304	98972316	98997202	28	2,	(4,10,)	0.0368608799049	0.0321046373365	0.0368608799049	0.870967741935
98991062	98979562	99003864	27	3,	(4,10,19,)	0.0416171224732	0.0309155766944	0.0416171224732	0.742857142857
98997202	98985304	99008977	27	3,	(4,10,19,)	0.0416171224732	0.0309155766944	0.0416171224732	0.742857142857
99003864	98991062	99013921	29	1,1,1,1,1,1,1,1,1,1,1,1,1,1,1,1,1,1,1,1,1,1,1,1,1,1,1,1,1,	()	0.0344827586207	0.0332936979786	0.0368608799049	0.965517241379
99008977	98997202	99022475	29	1,1,1,1,1,1,1,1,1,1,1,1,1,1,1,1,1,1,1,1,1,1,1,1,1,1,1,1,1,	()	0.0344827586207	0.0332936979786	0.0368608799049	0.965517241379
99013921	99003864	99024819	29	1,1,1,1,1,1,1,1,1,1,1,1,1,1,1,1,1,1,1,1,1,1,1,1,1,1,1,1,1,	()	0.0344827586207	0.0332936979786	0.0368608799049	0.965517241379
99022475	99008977	99028446	28	2,	(21,22,)	0.0368608799049	0.0321046373365	0.0368608799049	0.870967741935
99024819	99013921	99037898	29	1,1,1,1,1,1,1,1,1,1,1,1,1,1,1,1,1,1,1,1,1,1,1,1,1,1,1,1,1,	()	0.0344827586207	0.0332936979786	0.0368608799049	0.965517241379
99028446	99022475	99044911	29	1,1,1,1,1,1,1,1,1,1,1,1,1,1,1,1,1,1,1,1,1,1,1,1,1,1,1,1,1,	()	0.0344827586207	0.0332936979786	0.0368608799049	0.965517241379
99037898	99024819	99055394	29	1,1,1,1,1,1,1,1,1,1,1,1,1,1,1,1,1,1,1,1,1,1,1,1,1,1,1,1,1,	()	0.0344827586207	0.0332936979786	0.0368608799049	0.965517241379
99044911	99028446	99069914	28	2,	(4,10,)	0.0368608799049	0.0321046373365	0.0368608799049	0.870967741935
99055394	99037898	99080093	28	2,	(4,10,)	0.0368608799049	0.0321046373365	0.0368608799049	0.870967741935
99069914	99044911	99090248	28	2,	(4,10,)	0.0368608799049	0.0321046373365	0.0368608799049	0.870967741935
99080093	99055394	99097769	28	2,	(4,10,)	0.0368608799049	0.0321046373365	0.0368608799049	0.870967741935
99090248	99069914	99107671	28	2,	(4,10,)	0.0368608799049	0.0321046373365	0.0368608799049	0.870967741935
99097769	99080093	99123592	28	2,	(13,24,)	0.0368608799049	0.0321046373365	0.0368608799049	0.870967741935
99107671	99090248	99133817	29	1,1,1,1,1,1,1,1,1,1,1,1,1,1,1,1,1,1,1,1,1,1,1,1,1,1,1,1,1,	()	0.0344827586207	0.0332936979786	0.0368608799049	0.965517241379
99123592	99097769	99143761	29	1,1,1,1,1,1,1,1,1,1,1,1,1,1,1,1,1,1,1,1,1,1,1,1,1,1,1,1,1,	()	0.0344827586207	0.0332936979786	0.0368608799049	0.965517241379
99133817	99107671	99151329	29	1,1,1,1,1,1,1,1,1,1,1,1,1,1,1,1,1,1,1,1,1,1,1,1,1,1,1,1,1,	()	0.0344827586207	0.0332936979786	0.0368608799049	0.965517241379
99143761	99123592	99159253	29	1,1,1,1,1,1,1,1,1,1,1,1,1,1,1,1,1,1,1,1,1,1,1,1,1,1,1,1,1,	()	0.0344827586207	0.0332936979786	0.0368608799049	0.965517241379
99151329	99133817	99166054	29	1,1,1,1,1,1,1,1,1,1,1,1,1,1,1,1,1,1,1,1,1,1,1,1,1,1,1,1,1,	()	0.0344827586207	0.0332936979786	0.0368608799049	0.965517241379
99159253	99143761	99174379	29	1,1,1,1,1,1,1,1,1,1,1,1,1,1,1,1,1,1,1,1,1,1,1,1,1,1,1,1,1,	()	0.0344827586207	0.0332936979786	0.0368608799049	0.965517241379
99166054	99151329	99179617	29	1,1,1,1,1,1,1,1,1,1,1,1,1,1,1,1,1,1,1,1,1,1,1,1,1,1,1,1,1,	()	0.0344827586207	0.0332936979786	0.0368608799049	0.965517241379
99174379	99159253	99182984	29	1,1,1,1,1,1,1,1,1,1,1,1,1,1,1,1,1,1,1,1,1,1,1,1,1,1,1,1,1,	()	0.0344827586207	0.0332936979786	0.0368608799049	0.965517241379
99179617	99166054	99187449	29	1,1,1,1,1,1,1,1,1,1,1,1,1,1,1,1,1,1,1,1,1,1,1,1,1,1,1,1,1,	()	0.0344827586207	0.0332936979786	0.0368608799049	0.965517241379
99182984	99174379	99192895	29	1,1,1,1,1,1,1,1,1,1,1,1,1,1,1,1,1,1,1,1,1,1,1,1,1,1,1,1,1,	()	0.0344827586207	0.0332936979786	0.0368608799049	0.965517241379
99187449	99179617	99197254	28	2,	(4,17,)	0.0368608799049	0.0321046373365	0.0368608799049	0.870967741935
99192895	99182984	99203094	28	2,	(4,17,)	0.0368608799049	0.0321046373365	0.0368608799049	0.870967741935
99197254	99187449	99209187	27	3,	(4,8,21,)	0.0416171224732	0.0309155766944	0.0416171224732	0.742857142857
99203094	99192895	99214820	29	1,1,1,1,1,1,1,1,1,1,1,1,1,1,1,1,1,1,1,1,1,1,1,1,1,1,1,1,1,	()	0.0344827586207	0.0332936979786	0.0368608799049	0.965517241379
99209187	99197254	99223413	29	1,1,1,1,1,1,1,1,1,1,1,1,1,1,1,1,1,1,1,1,1,1,1,1,1,1,1,1,1,	()	0.0344827586207	0.0332936979786	0.0368608799049	0.965517241379
99214820	99203094	99228796	29	1,1,1,1,1,1,1,1,1,1,1,1,1,1,1,1,1,1,1,1,1,1,1,1,1,1,1,1,1,	()	0.0344827586207	0.0332936979786	0.0368608799049	0.965517241379
99223413	99209187	99237193	29	1,1,1,1,1,1,1,1,1,1,1,1,1,1,1,1,1,1,1,1,1,1,1,1,1,1,1,1,1,	()	0.0344827586207	0.0332936979786	0.0368608799049	0.965517241379
99228796	99214820	99249712	29	1,1,1,1,1,1,1,1,1,1,1,1,1,1,1,1,1,1,1,1,1,1,1,1,1,1,1,1,1,	()	0.0344827586207	0.0332936979786	0.0368608799049	0.965517241379
99237193	99223413	99253113	29	1,1,1,1,1,1,1,1,1,1,1,1,1,1,1,1,1,1,1,1,1,1,1,1,1,1,1,1,1,	()	0.0344827586207	0.0332936979786	0.0368608799049	0.965517241379
99249712	99228796	99261920	29	1,1,1,1,1,1,1,1,1,1,1,1,1,1,1,1,1,1,1,1,1,1,1,1,1,1,1,1,1,	()	0.0344827586207	0.0332936979786	0.0368608799049	0.965517241379
99253113	99237193	99343548	29	1,1,1,1,1,1,1,1,1,1,1,1,1,1,1,1,1,1,1,1,1,1,1,1,1,1,1,1,1,	()	0.0344827586207	0.0332936979786	0.0368608799049	0.965517241379
99261920	99249712	99348004	29	1,1,1,1,1,1,1,1,1,1,1,1,1,1,1,1,1,1,1,1,1,1,1,1,1,1,1,1,1,	()	0.0344827586207	0.0332936979786	0.0368608799049	0.965517241379
99343548	99253113	99355444	29	1,1,1,1,1,1,1,1,1,1,1,1,1,1,1,1,1,1,1,1,1,1,1,1,1,1,1,1,1,	()	0.0344827586207	0.0332936979786	0.0368608799049	0.965517241379
99348004	99261920	99361504	26	3,2,	(14,16,25,)(10,21,)	0.0439952437574	0.0332936979786	0.0582639714625	0.756756756757
99355444	99343548	99366919	27	2,2,	(4,17,)(14,20,)	0.0392390011891	0.0344827586207	0.0487514863258	0.878787878788
99361504	99348004	99377231	28	2,	(4,17,)	0.0368608799049	0.0321046373365	0.0368608799049	0.870967741935
99366919	99355444	99388048	28	2,	(4,17,)	0.0368608799049	0.0321046373365	0.0368608799049	0.870967741935
99377231	99361504	99396256	28	2,	(4,17,)	0.0368608799049	0.0321046373365	0.0368608799049	0.870967741935
99388048	99366919	99403617	29	1,1,1,1,1,1,1,1,1,1,1,1,1,1,1,1,1,1,1,1,1,1,1,1,1,1,1,1,1,	()	0.0344827586207	0.0332936979786	0.0368608799049	0.965517241379
99396256	99377231	99412596	29	1,1,1,1,1,1,1,1,1,1,1,1,1,1,1,1,1,1,1,1,1,1,1,1,1,1,1,1,1,	()	0.0344827586207	0.0332936979786	0.0368608799049	0.965517241379
99403617	99388048	99420863	29	1,1,1,1,1,1,1,1,1,1,1,1,1,1,1,1,1,1,1,1,1,1,1,1,1,1,1,1,1,	()	0.0344827586207	0.0332936979786	0.0368608799049	0.965517241379
99412596	99396256	99429918	29	1,1,1,1,1,1,1,1,1,1,1,1,1,1,1,1,1,1,1,1,1,1,1,1,1,1,1,1,1,	()	0.0344827586207	0.0332936979786	0.0368608799049	0.965517241379
99420863	99403617	99438874	29	1,1,1,1,1,1,1,1,1,1,1,1,1,1,1,1,1,1,1,1,1,1,1,1,1,1,1,1,1,	()	0.0344827586207	0.0332936979786	0.0368608799049	0.965517241379
99429918	99412596	99453939	29	1,1,1,1,1,1,1,1,1,1,1,1,1,1,1,1,1,1,1,1,1,1,1,1,1,1,1,1,1,	()	0.0344827586207	0.0332936979786	0.0368608799049	0.965517241379
99438874	99420863	99461311	29	1,1,1,1,1,1,1,1,1,1,1,1,1,1,1,1,1,1,1,1,1,1,1,1,1,1,1,1,1,	()	0.0344827586207	0.0332936979786	0.0368608799049	0.965517241379
99453939	99429918	99476283	29	1,1,1,1,1,1,1,1,1,1,1,1,1,1,1,1,1,1,1,1,1,1,1,1,1,1,1,1,1,	()	0.0344827586207	0.0332936979786	0.0368608799049	0.965517241379
99461311	99438874	99483320	29	1,1,1,1,1,1,1,1,1,1,1,1,1,1,1,1,1,1,1,1,1,1,1,1,1,1,1,1,1,	()	0.0344827586207	0.0332936979786	0.0368608799049	0.965517241379
99476283	99453939	99490579	29	1,1,1,1,1,1,1,1,1,1,1,1,1,1,1,1,1,1,1,1,1,1,1,1,1,1,1,1,1,	()	0.0344827586207	0.0332936979786	0.0368608799049	0.965517241379
99483320	99461311	99498362	29	1,1,1,1,1,1,1,1,1,1,1,1,1,1,1,1,1,1,1,1,1,1,1,1,1,1,1,1,1,	()	0.0344827586207	0.0332936979786	0.0368608799049	0.965517241379
99490579	99476283	99517199	29	1,1,1,1,1,1,1,1,1,1,1,1,1,1,1,1,1,1,1,1,1,1,1,1,1,1,1,1,1,	()	0.0344827586207	0.0332936979786	0.0368608799049	0.965517241379
99498362	99483320	99525489	29	1,1,1,1,1,1,1,1,1,1,1,1,1,1,1,1,1,1,1,1,1,1,1,1,1,1,1,1,1,	()	0.0344827586207	0.0332936979786	0.0368608799049	0.965517241379
99517199	99490579	99532703	29	1,1,1,1,1,1,1,1,1,1,1,1,1,1,1,1,1,1,1,1,1,1,1,1,1,1,1,1,1,	()	0.0344827586207	0.0332936979786	0.0368608799049	0.965517241379
99525489	99498362	99546402	27	3,	(16,20,22,)	0.0416171224732	0.0309155766944	0.0416171224732	0.742857142857
99532703	99517199	99552450	29	1,1,1,1,1,1,1,1,1,1,1,1,1,1,1,1,1,1,1,1,1,1,1,1,1,1,1,1,1,	()	0.0344827586207	0.0332936979786	0.0368608799049	0.965517241379
99546402	99525489	99559648	29	1,1,1,1,1,1,1,1,1,1,1,1,1,1,1,1,1,1,1,1,1,1,1,1,1,1,1,1,1,	()	0.0344827586207	0.0332936979786	0.0368608799049	0.965517241379
99552450	99532703	99564456	28	2,	(10,21,)	0.0368608799049	0.0321046373365	0.0368608799049	0.870967741935
99559648	99546402	99568218	27	2,2,	(10,21,)(1,19,)	0.0392390011891	0.0344827586207	0.0487514863258	0.878787878788
99564456	99552450	99581762	28	2,	(4,25,)	0.0368608799049	0.0321046373365	0.0368608799049	0.870967741935
99568218	99559648	99597016	27	2,2,	(4,25,)(16,22,)	0.0392390011891	0.0344827586207	0.0487514863258	0.878787878788
99581762	99564456	99605192	27	2,2,	(19,23,)(16,22,)	0.0392390011891	0.0344827586207	0.0487514863258	0.878787878788
99597016	99568218	99615872	27	2,2,	(16,22,)(14,21,)	0.0392390011891	0.0344827586207	0.0487514863258	0.878787878788
99605192	99581762	99625146	28	2,	(14,21,)	0.0368608799049	0.0321046373365	0.0368608799049	0.870967741935
99615872	99597016	99640646	28	2,	(10,14,)	0.0368608799049	0.0321046373365	0.0368608799049	0.870967741935
99625146	99605192	99644594	28	2,	(10,14,)	0.0368608799049	0.0321046373365	0.0368608799049	0.870967741935
99640646	99615872	99648583	28	2,	(10,21,)	0.0368608799049	0.0321046373365	0.0368608799049	0.870967741935
99644594	99625146	99651225	28	2,	(13,24,)	0.0368608799049	0.0321046373365	0.0368608799049	0.870967741935
99648583	99640646	99654113	27	2,2,	(13,24,)(9,15,)	0.0392390011891	0.0344827586207	0.0487514863258	0.878787878788
99651225	99644594	99662119	27	2,2,	(9,26,)(13,24,)	0.0392390011891	0.0344827586207	0.0487514863258	0.878787878788
99654113	99648583	99667680	25	3,3,	(23,26,27,)(13,15,24,)	0.0487514863258	0.038049940547	0.0701545778835	0.780487804878
99662119	99651225	99672944	27	2,2,	(23,27,)(12,22,)	0.0392390011891	0.0344827586207	0.0487514863258	0.878787878788
99667680	99654113	99679380	28	2,	(12,22,)	0.0368608799049	0.0321046373365	0.0368608799049	0.870967741935
99672944	99662119	99687218	29	1,1,1,1,1,1,1,1,1,1,1,1,1,1,1,1,1,1,1,1,1,1,1,1,1,1,1,1,1,	()	0.0344827586207	0.0332936979786	0.0368608799049	0.965517241379
99679380	99667680	99699862	29	1,1,1,1,1,1,1,1,1,1,1,1,1,1,1,1,1,1,1,1,1,1,1,1,1,1,1,1,1,	()	0.0344827586207	0.0332936979786	0.0368608799049	0.965517241379
99687218	99672944	99716068	29	1,1,1,1,1,1,1,1,1,1,1,1,1,1,1,1,1,1,1,1,1,1,1,1,1,1,1,1,1,	()	0.0344827586207	0.0332936979786	0.0368608799049	0.965517241379
99699862	99679380	99722403	28	2,	(15,24,)	0.0368608799049	0.0321046373365	0.0368608799049	0.870967741935
99716068	99687218	99730635	27	3,	(13,15,24,)	0.0416171224732	0.0309155766944	0.0416171224732	0.742857142857
99722403	99699862	99734634	27	3,	(13,15,24,)	0.0416171224732	0.0309155766944	0.0416171224732	0.742857142857
99730635	99716068	99737646	26	3,2,	(13,15,24,)(12,20,)	0.0439952437574	0.0332936979786	0.0582639714625	0.756756756757
99734634	99722403	99740567	20	4,4,3,2,	(4,10,14,16,)(6,12,20,22,)(13,15,24,)(11,19,)	0.0725326991677	0.0535077288942	0.110582639715	0.737704918033
99737646	99730635	99743120	20	5,3,3,2,	(4,10,14,16,21,)(13,15,24,)(6,12,20,)(11,19,)	0.0749108204518	0.0451843043995	0.110582639715	0.603174603175
99740567	99734634	99744498	24	5,2,	(4,10,14,16,21,)(15,28,)	0.0606420927467	0.0309155766944	0.0844233055886	0.509803921569
99743120	99737646	99746539	24	5,2,	(4,10,14,16,21,)(15,28,)	0.0606420927467	0.0309155766944	0.0844233055886	0.509803921569
99744498	99740567	99748906	24	5,2,	(4,10,14,16,21,)(15,28,)	0.0606420927467	0.0309155766944	0.0844233055886	0.509803921569
99746539	99743120	99750163	23	5,2,2,	(4,10,14,16,21,)(15,28,)(12,22,)	0.0630202140309	0.0332936979786	0.0868014268728	0.528301886792
99748906	99744498	99752979	22	5,3,2,	(4,10,14,16,21,)(13,15,24,)(12,22,)	0.0677764565993	0.038049940547	0.103448275862	0.561403508772
99750163	99746539	99756656	22	5,3,2,	(4,10,14,16,21,)(13,15,24,)(12,22,)	0.0677764565993	0.038049940547	0.103448275862	0.561403508772
99752979	99748906	99758452	24	4,3,	(4,10,14,21,)(13,15,24,)	0.0558858501784	0.0368608799049	0.0844233055886	0.659574468085
99756656	99750163	99761009	24	4,3,	(4,10,14,21,)(13,15,24,)	0.0558858501784	0.0368608799049	0.0844233055886	0.659574468085
99758452	99752979	99764689	25	3,3,	(4,10,14,)(13,15,24,)	0.0487514863258	0.038049940547	0.0701545778835	0.780487804878
99761009	99756656	99767304	25	3,3,	(4,10,14,)(13,15,24,)	0.0487514863258	0.038049940547	0.0701545778835	0.780487804878
99764689	99758452	99769181	23	3,3,2,2,	(12,20,22,)(13,15,24,)(27,29,)(4,14,)	0.0535077288942	0.0428061831153	0.0749108204518	0.8
99767304	99761009	99771160	26	3,2,	(13,15,24,)(4,14,)	0.0439952437574	0.0332936979786	0.0582639714625	0.756756756757
99769181	99764689	99773051	25	3,2,2,	(13,15,24,)(16,21,)(4,14,)	0.0463733650416	0.0356718192628	0.0606420927467	0.769230769231
99771160	99767304	99777299	27	2,2,	(16,21,)(4,14,)	0.0392390011891	0.0344827586207	0.0487514863258	0.878787878788
99773051	99769181	99779484	25	5,	(4,6,10,14,16,)	0.0582639714625	0.0285374554102	0.0582639714625	0.489795918367
99777299	99771160	99783967	25	3,3,	(4,6,21,)(10,14,16,)	0.0487514863258	0.038049940547	0.0701545778835	0.780487804878
99779484	99773051	99786937	25	3,3,	(4,6,21,)(10,14,16,)	0.0487514863258	0.038049940547	0.0701545778835	0.780487804878
99783967	99777299	99788374	26	2,2,2,	(10,16,)(14,21,)(13,24,)	0.0416171224732	0.0368608799049	0.05112960761	0.885714285714
99786937	99779484	99794636	25	3,2,2,	(13,24,28,)(10,16,)(14,21,)	0.0463733650416	0.0356718192628	0.0606420927467	0.769230769231
99788374	99783967	99797423	24	3,3,2,	(15,24,28,)(6,10,16,)(14,21,)	0.05112960761	0.0404280618312	0.0725326991677	0.790697674419
99794636	99786937	99800646	27	2,2,	(14,21,)(15,24,)	0.0392390011891	0.0344827586207	0.0487514863258	0.878787878788
99797423	99788374	99805728	27	2,2,	(4,21,)(14,20,)	0.0392390011891	0.0344827586207	0.0487514863258	0.878787878788
99800646	99794636	99812280	28	2,	(4,21,)	0.0368608799049	0.0321046373365	0.0368608799049	0.870967741935
99805728	99797423	99818312	28	2,	(4,21,)	0.0368608799049	0.0321046373365	0.0368608799049	0.870967741935
99812280	99800646	99827650	26	3,2,	(4,10,21,)(14,16,)	0.0439952437574	0.0332936979786	0.0582639714625	0.756756756757
99818312	99805728	99833980	28	2,	(16,21,)	0.0368608799049	0.0321046373365	0.0368608799049	0.870967741935
99827650	99812280	99838371	28	2,	(16,21,)	0.0368608799049	0.0321046373365	0.0368608799049	0.870967741935
99833980	99818312	99846492	28	2,	(16,21,)	0.0368608799049	0.0321046373365	0.0368608799049	0.870967741935
99838371	99827650	99858758	29	1,1,1,1,1,1,1,1,1,1,1,1,1,1,1,1,1,1,1,1,1,1,1,1,1,1,1,1,1,	()	0.0344827586207	0.0332936979786	0.0368608799049	0.965517241379
99846492	99833980	99864188	23	4,2,2,2,	(13,15,24,28,)(9,23,)(11,19,)(10,20,)	0.0558858501784	0.0368608799049	0.0749108204518	0.659574468085
99858758	99838371	99867718	23	4,3,2,	(13,15,24,28,)(6,10,20,)(9,23,)	0.0582639714625	0.0392390011891	0.0868014268728	0.673469387755
99864188	99846492	99874446	21	5,5,	(5,13,15,24,28,)(6,10,14,16,20,)	0.0820451843044	0.0523186682521	0.141498216409	0.63768115942
99867718	99858758	99877690	29	1,1,1,1,1,1,1,1,1,1,1,1,1,1,1,1,1,1,1,1,1,1,1,1,1,1,1,1,1,	()	0.0344827586207	0.0332936979786	0.0368608799049	0.965517241379
99874446	99864188	99883446	29	1,1,1,1,1,1,1,1,1,1,1,1,1,1,1,1,1,1,1,1,1,1,1,1,1,1,1,1,1,	()	0.0344827586207	0.0332936979786	0.0368608799049	0.965517241379
99877690	99867718	99888224	29	1,1,1,1,1,1,1,1,1,1,1,1,1,1,1,1,1,1,1,1,1,1,1,1,1,1,1,1,1,	()	0.0344827586207	0.0332936979786	0.0368608799049	0.965517241379
99883446	99874446	99899814	29	1,1,1,1,1,1,1,1,1,1,1,1,1,1,1,1,1,1,1,1,1,1,1,1,1,1,1,1,1,	()	0.0344827586207	0.0332936979786	0.0368608799049	0.965517241379
99888224	99877690	99905544	29	1,1,1,1,1,1,1,1,1,1,1,1,1,1,1,1,1,1,1,1,1,1,1,1,1,1,1,1,1,	()	0.0344827586207	0.0332936979786	0.0368608799049	0.965517241379
99899814	99883446	99911799	29	1,1,1,1,1,1,1,1,1,1,1,1,1,1,1,1,1,1,1,1,1,1,1,1,1,1,1,1,1,	()	0.0344827586207	0.0332936979786	0.0368608799049	0.965517241379
99905544	99888224	99922126	29	1,1,1,1,1,1,1,1,1,1,1,1,1,1,1,1,1,1,1,1,1,1,1,1,1,1,1,1,1,	()	0.0344827586207	0.0332936979786	0.0368608799049	0.965517241379
99911799	99899814	99931031	29	1,1,1,1,1,1,1,1,1,1,1,1,1,1,1,1,1,1,1,1,1,1,1,1,1,1,1,1,1,	()	0.0344827586207	0.0332936979786	0.0368608799049	0.965517241379
99922126	99905544	99938044	25	4,2,	(5,15,24,28,)(6,16,)	0.05112960761	0.0321046373365	0.0701545778835	0.627906976744
99931031	99911799	99941639	27	3,	(15,24,27,)	0.0416171224732	0.0309155766944	0.0416171224732	0.742857142857
99938044	99922126	99953858	29	1,1,1,1,1,1,1,1,1,1,1,1,1,1,1,1,1,1,1,1,1,1,1,1,1,1,1,1,1,	()	0.0344827586207	0.0332936979786	0.0368608799049	0.965517241379
99941639	99931031	99964924	29	1,1,1,1,1,1,1,1,1,1,1,1,1,1,1,1,1,1,1,1,1,1,1,1,1,1,1,1,1,	()	0.0344827586207	0.0332936979786	0.0368608799049	0.965517241379
99953858	99938044	99974364	29	1,1,1,1,1,1,1,1,1,1,1,1,1,1,1,1,1,1,1,1,1,1,1,1,1,1,1,1,1,	()	0.0344827586207	0.0332936979786	0.0368608799049	0.965517241379
99964924	99941639	99983856	29	1,1,1,1,1,1,1,1,1,1,1,1,1,1,1,1,1,1,1,1,1,1,1,1,1,1,1,1,1,	()	0.0344827586207	0.0332936979786	0.0368608799049	0.965517241379
99974364	99953858	99988062	29	1,1,1,1,1,1,1,1,1,1,1,1,1,1,1,1,1,1,1,1,1,1,1,1,1,1,1,1,1,	()	0.0344827586207	0.0332936979786	0.0368608799049	0.965517241379
99983856	99964924	99994500	29	1,1,1,1,1,1,1,1,1,1,1,1,1,1,1,1,1,1,1,1,1,1,1,1,1,1,1,1,1,	()	0.0344827586207	0.0332936979786	0.0368608799049	0.965517241379
99988062	99974364	99997602	28	2,	(13,24,)	0.0368608799049	0.0321046373365	0.0368608799049	0.870967741935
99994500	99983856	100004205	25	5,	(5,13,24,26,27,)	0.0582639714625	0.0285374554102	0.0582639714625	0.489795918367
99997602	99988062	100013529	29	1,1,1,1,1,1,1,1,1,1,1,1,1,1,1,1,1,1,1,1,1,1,1,1,1,1,1,1,1,	()	0.0344827586207	0.0332936979786	0.0368608799049	0.965517241379
100004205	99994500	100019846	29	1,1,1,1,1,1,1,1,1,1,1,1,1,1,1,1,1,1,1,1,1,1,1,1,1,1,1,1,1,	()	0.0344827586207	0.0332936979786	0.0368608799049	0.965517241379
100013529	99997602	100033488	29	1,1,1,1,1,1,1,1,1,1,1,1,1,1,1,1,1,1,1,1,1,1,1,1,1,1,1,1,1,	()	0.0344827586207	0.0332936979786	0.0368608799049	0.965517241379
100019846	100004205	100036664	29	1,1,1,1,1,1,1,1,1,1,1,1,1,1,1,1,1,1,1,1,1,1,1,1,1,1,1,1,1,	()	0.0344827586207	0.0332936979786	0.0368608799049	0.965517241379
100033488	100013529	100039367	29	1,1,1,1,1,1,1,1,1,1,1,1,1,1,1,1,1,1,1,1,1,1,1,1,1,1,1,1,1,	()	0.0344827586207	0.0332936979786	0.0368608799049	0.965517241379
100036664	100019846	100042060	25	2,2,2,2,	(13,28,)(10,23,)(6,22,)(1,14,)	0.0439952437574	0.0392390011891	0.0535077288942	0.891891891892
100039367	100033488	100044910	24	4,2,2,	(9,13,15,28,)(6,20,)(1,14,)	0.0535077288942	0.0344827586207	0.0725326991677	0.644444444444
100042060	100036664	100049926	25	3,3,	(6,14,20,)(9,13,15,)	0.0487514863258	0.038049940547	0.0701545778835	0.780487804878
100044910	100039367	100054332	24	3,3,2,	(9,13,15,)(6,14,20,)(12,17,)	0.05112960761	0.0404280618312	0.0725326991677	0.790697674419
100049926	100042060	100058576	26	2,2,2,	(12,17,)(9,13,)(21,27,)	0.0416171224732	0.0368608799049	0.05112960761	0.885714285714
100054332	100044910	100061503	27	2,2,	(12,17,)(9,13,)	0.0392390011891	0.0344827586207	0.0487514863258	0.878787878788
100058576	100049926	100065188	27	2,2,	(12,17,)(9,13,)	0.0392390011891	0.0344827586207	0.0487514863258	0.878787878788
100061503	100054332	100067728	27	2,2,	(9,13,)(10,23,)	0.0392390011891	0.0344827586207	0.0487514863258	0.878787878788
100065188	100058576	100071116	27	2,2,	(9,28,)(10,23,)	0.0392390011891	0.0344827586207	0.0487514863258	0.878787878788
100067728	100061503	100074684	25	4,2,	(9,13,15,28,)(21,27,)	0.05112960761	0.0321046373365	0.0701545778835	0.627906976744
100071116	100065188	100076753	25	4,2,	(9,13,15,28,)(21,27,)	0.05112960761	0.0321046373365	0.0701545778835	0.627906976744
100074684	100067728	100079665	24	4,2,2,	(9,13,15,28,)(21,27,)(11,25,)	0.0535077288942	0.0344827586207	0.0725326991677	0.644444444444
100076753	100071116	100084572	28	2,	(13,15,)	0.0368608799049	0.0321046373365	0.0368608799049	0.870967741935
100079665	100074684	100088990	28	2,	(9,13,)	0.0368608799049	0.0321046373365	0.0368608799049	0.870967741935
100084572	100076753	100092772	28	2,	(9,13,)	0.0368608799049	0.0321046373365	0.0368608799049	0.870967741935
100088990	100079665	100097155	28	2,	(9,13,)	0.0368608799049	0.0321046373365	0.0368608799049	0.870967741935
100092772	100084572	100100627	26	2,2,2,	(9,13,)(16,20,)(19,22,)	0.0416171224732	0.0368608799049	0.05112960761	0.885714285714
100097155	100088990	100104609	28	2,	(9,13,)	0.0368608799049	0.0321046373365	0.0368608799049	0.870967741935
100100627	100092772	100108146	27	3,	(9,13,15,)	0.0416171224732	0.0309155766944	0.0416171224732	0.742857142857
100104609	100097155	100115026	29	1,1,1,1,1,1,1,1,1,1,1,1,1,1,1,1,1,1,1,1,1,1,1,1,1,1,1,1,1,	()	0.0344827586207	0.0332936979786	0.0368608799049	0.965517241379
100108146	100100627	100126785	29	1,1,1,1,1,1,1,1,1,1,1,1,1,1,1,1,1,1,1,1,1,1,1,1,1,1,1,1,1,	()	0.0344827586207	0.0332936979786	0.0368608799049	0.965517241379
100115026	100104609	100131694	29	1,1,1,1,1,1,1,1,1,1,1,1,1,1,1,1,1,1,1,1,1,1,1,1,1,1,1,1,1,	()	0.0344827586207	0.0332936979786	0.0368608799049	0.965517241379
100126785	100108146	100137157	28	2,	(5,23,)	0.0368608799049	0.0321046373365	0.0368608799049	0.870967741935
100131694	100115026	100146847	29	1,1,1,1,1,1,1,1,1,1,1,1,1,1,1,1,1,1,1,1,1,1,1,1,1,1,1,1,1,	()	0.0344827586207	0.0332936979786	0.0368608799049	0.965517241379
100137157	100126785	100154055	29	1,1,1,1,1,1,1,1,1,1,1,1,1,1,1,1,1,1,1,1,1,1,1,1,1,1,1,1,1,	()	0.0344827586207	0.0332936979786	0.0368608799049	0.965517241379
100146847	100131694	100160114	29	1,1,1,1,1,1,1,1,1,1,1,1,1,1,1,1,1,1,1,1,1,1,1,1,1,1,1,1,1,	()	0.0344827586207	0.0332936979786	0.0368608799049	0.965517241379
100154055	100137157	100163676	28	2,	(13,19,)	0.0368608799049	0.0321046373365	0.0368608799049	0.870967741935
100160114	100146847	100170065	28	2,	(13,19,)	0.0368608799049	0.0321046373365	0.0368608799049	0.870967741935
100163676	100154055	100176148	28	2,	(8,23,)	0.0368608799049	0.0321046373365	0.0368608799049	0.870967741935
100170065	100160114	100178428	28	2,	(8,23,)	0.0368608799049	0.0321046373365	0.0368608799049	0.870967741935
100176148	100163676	100184424	29	1,1,1,1,1,1,1,1,1,1,1,1,1,1,1,1,1,1,1,1,1,1,1,1,1,1,1,1,1,	()	0.0344827586207	0.0332936979786	0.0368608799049	0.965517241379
100178428	100170065	100194890	29	1,1,1,1,1,1,1,1,1,1,1,1,1,1,1,1,1,1,1,1,1,1,1,1,1,1,1,1,1,	()	0.0344827586207	0.0332936979786	0.0368608799049	0.965517241379
100184424	100176148	100196945	27	3,	(4,11,13,)	0.0416171224732	0.0309155766944	0.0416171224732	0.742857142857
100194890	100178428	100206590	27	3,	(11,13,15,)	0.0416171224732	0.0309155766944	0.0416171224732	0.742857142857
100196945	100184424	100212660	28	2,	(11,13,)	0.0368608799049	0.0321046373365	0.0368608799049	0.870967741935
100206590	100194890	100221791	29	1,1,1,1,1,1,1,1,1,1,1,1,1,1,1,1,1,1,1,1,1,1,1,1,1,1,1,1,1,	()	0.0344827586207	0.0332936979786	0.0368608799049	0.965517241379
100212660	100196945	100233838	29	1,1,1,1,1,1,1,1,1,1,1,1,1,1,1,1,1,1,1,1,1,1,1,1,1,1,1,1,1,	()	0.0344827586207	0.0332936979786	0.0368608799049	0.965517241379
100221791	100206590	100243239	29	1,1,1,1,1,1,1,1,1,1,1,1,1,1,1,1,1,1,1,1,1,1,1,1,1,1,1,1,1,	()	0.0344827586207	0.0332936979786	0.0368608799049	0.965517241379
100233838	100212660	100253104	29	1,1,1,1,1,1,1,1,1,1,1,1,1,1,1,1,1,1,1,1,1,1,1,1,1,1,1,1,1,	()	0.0344827586207	0.0332936979786	0.0368608799049	0.965517241379
100243239	100221791	100262002	28	2,	(4,13,)	0.0368608799049	0.0321046373365	0.0368608799049	0.870967741935
100253104	100233838	100266366	29	1,1,1,1,1,1,1,1,1,1,1,1,1,1,1,1,1,1,1,1,1,1,1,1,1,1,1,1,1,	()	0.0344827586207	0.0332936979786	0.0368608799049	0.965517241379
100262002	100243239	100272224	29	1,1,1,1,1,1,1,1,1,1,1,1,1,1,1,1,1,1,1,1,1,1,1,1,1,1,1,1,1,	()	0.0344827586207	0.0332936979786	0.0368608799049	0.965517241379
100266366	100253104	100277683	29	1,1,1,1,1,1,1,1,1,1,1,1,1,1,1,1,1,1,1,1,1,1,1,1,1,1,1,1,1,	()	0.0344827586207	0.0332936979786	0.0368608799049	0.965517241379
100272224	100262002	100284688	29	1,1,1,1,1,1,1,1,1,1,1,1,1,1,1,1,1,1,1,1,1,1,1,1,1,1,1,1,1,	()	0.0344827586207	0.0332936979786	0.0368608799049	0.965517241379
100277683	100266366	100289400	28	2,	(11,15,)	0.0368608799049	0.0321046373365	0.0368608799049	0.870967741935
100284688	100272224	100296848	29	1,1,1,1,1,1,1,1,1,1,1,1,1,1,1,1,1,1,1,1,1,1,1,1,1,1,1,1,1,	()	0.0344827586207	0.0332936979786	0.0368608799049	0.965517241379
100289400	100277683	100308058	29	1,1,1,1,1,1,1,1,1,1,1,1,1,1,1,1,1,1,1,1,1,1,1,1,1,1,1,1,1,	()	0.0344827586207	0.0332936979786	0.0368608799049	0.965517241379
100296848	100284688	100313282	29	1,1,1,1,1,1,1,1,1,1,1,1,1,1,1,1,1,1,1,1,1,1,1,1,1,1,1,1,1,	()	0.0344827586207	0.0332936979786	0.0368608799049	0.965517241379
100308058	100289400	100320858	29	1,1,1,1,1,1,1,1,1,1,1,1,1,1,1,1,1,1,1,1,1,1,1,1,1,1,1,1,1,	()	0.0344827586207	0.0332936979786	0.0368608799049	0.965517241379
100313282	100296848	100329886	29	1,1,1,1,1,1,1,1,1,1,1,1,1,1,1,1,1,1,1,1,1,1,1,1,1,1,1,1,1,	()	0.0344827586207	0.0332936979786	0.0368608799049	0.965517241379
100320858	100308058	100340759	29	1,1,1,1,1,1,1,1,1,1,1,1,1,1,1,1,1,1,1,1,1,1,1,1,1,1,1,1,1,	()	0.0344827586207	0.0332936979786	0.0368608799049	0.965517241379
100329886	100313282	100349660	27	2,2,	(4,11,)(2,16,)	0.0392390011891	0.0344827586207	0.0487514863258	0.878787878788
100340759	100320858	100358496	27	2,2,	(4,11,)(2,16,)	0.0392390011891	0.0344827586207	0.0487514863258	0.878787878788
100349660	100329886	100370584	27	2,2,	(2,16,)(4,11,)	0.0392390011891	0.0344827586207	0.0487514863258	0.878787878788
100358496	100340759	100376120	27	2,2,	(2,16,)(4,11,)	0.0392390011891	0.0344827586207	0.0487514863258	0.878787878788
100370584	100349660	100378588	29	1,1,1,1,1,1,1,1,1,1,1,1,1,1,1,1,1,1,1,1,1,1,1,1,1,1,1,1,1,	()	0.0344827586207	0.0332936979786	0.0368608799049	0.965517241379
100376120	100358496	100382949	25	2,2,2,2,	(4,19,)(9,27,)(10,28,)(12,22,)	0.0439952437574	0.0392390011891	0.0535077288942	0.891891891892
100378588	100370584	100387314	26	2,2,2,	(10,28,)(4,19,)(21,27,)	0.0416171224732	0.0368608799049	0.05112960761	0.885714285714
100382949	100376120	100391815	27	2,2,	(10,28,)(4,19,)	0.0392390011891	0.0344827586207	0.0487514863258	0.878787878788
100387314	100378588	100395443	28	2,	(4,19,)	0.0368608799049	0.0321046373365	0.0368608799049	0.870967741935
100391815	100382949	100402528	28	2,	(4,19,)	0.0368608799049	0.0321046373365	0.0368608799049	0.870967741935
100395443	100387314	100408186	27	3,	(4,15,19,)	0.0416171224732	0.0309155766944	0.0416171224732	0.742857142857
100402528	100391815	100426180	28	2,	(4,19,)	0.0368608799049	0.0321046373365	0.0368608799049	0.870967741935
100408186	100395443	100438092	27	2,2,	(18,19,)(3,15,)	0.0392390011891	0.0344827586207	0.0487514863258	0.878787878788
100426180	100402528	100446514	26	3,2,	(18,19,23,)(3,15,)	0.0439952437574	0.0332936979786	0.0582639714625	0.756756756757
100438092	100408186	100449407	28	2,	(23,24,)	0.0368608799049	0.0321046373365	0.0368608799049	0.870967741935
100446514	100426180	100457093	29	1,1,1,1,1,1,1,1,1,1,1,1,1,1,1,1,1,1,1,1,1,1,1,1,1,1,1,1,1,	()	0.0344827586207	0.0332936979786	0.0368608799049	0.965517241379
100449407	100438092	100466931	29	1,1,1,1,1,1,1,1,1,1,1,1,1,1,1,1,1,1,1,1,1,1,1,1,1,1,1,1,1,	()	0.0344827586207	0.0332936979786	0.0368608799049	0.965517241379
100457093	100446514	100473107	29	1,1,1,1,1,1,1,1,1,1,1,1,1,1,1,1,1,1,1,1,1,1,1,1,1,1,1,1,1,	()	0.0344827586207	0.0332936979786	0.0368608799049	0.965517241379
100466931	100449407	100482795	29	1,1,1,1,1,1,1,1,1,1,1,1,1,1,1,1,1,1,1,1,1,1,1,1,1,1,1,1,1,	()	0.0344827586207	0.0332936979786	0.0368608799049	0.965517241379
100473107	100457093	100492473	29	1,1,1,1,1,1,1,1,1,1,1,1,1,1,1,1,1,1,1,1,1,1,1,1,1,1,1,1,1,	()	0.0344827586207	0.0332936979786	0.0368608799049	0.965517241379
100482795	100466931	100497595	29	1,1,1,1,1,1,1,1,1,1,1,1,1,1,1,1,1,1,1,1,1,1,1,1,1,1,1,1,1,	()	0.0344827586207	0.0332936979786	0.0368608799049	0.965517241379
100492473	100473107	100506751	29	1,1,1,1,1,1,1,1,1,1,1,1,1,1,1,1,1,1,1,1,1,1,1,1,1,1,1,1,1,	()	0.0344827586207	0.0332936979786	0.0368608799049	0.965517241379
100497595	100482795	100511824	29	1,1,1,1,1,1,1,1,1,1,1,1,1,1,1,1,1,1,1,1,1,1,1,1,1,1,1,1,1,	()	0.0344827586207	0.0332936979786	0.0368608799049	0.965517241379
100506751	100492473	100517112	29	1,1,1,1,1,1,1,1,1,1,1,1,1,1,1,1,1,1,1,1,1,1,1,1,1,1,1,1,1,	()	0.0344827586207	0.0332936979786	0.0368608799049	0.965517241379
100511824	100497595	100525244	29	1,1,1,1,1,1,1,1,1,1,1,1,1,1,1,1,1,1,1,1,1,1,1,1,1,1,1,1,1,	()	0.0344827586207	0.0332936979786	0.0368608799049	0.965517241379
100517112	100506751	100526994	29	1,1,1,1,1,1,1,1,1,1,1,1,1,1,1,1,1,1,1,1,1,1,1,1,1,1,1,1,1,	()	0.0344827586207	0.0332936979786	0.0368608799049	0.965517241379
100525244	100511824	100528898	29	1,1,1,1,1,1,1,1,1,1,1,1,1,1,1,1,1,1,1,1,1,1,1,1,1,1,1,1,1,	()	0.0344827586207	0.0332936979786	0.0368608799049	0.965517241379
100526994	100517112	100533883	29	1,1,1,1,1,1,1,1,1,1,1,1,1,1,1,1,1,1,1,1,1,1,1,1,1,1,1,1,1,	()	0.0344827586207	0.0332936979786	0.0368608799049	0.965517241379
100528898	100525244	100539350	29	1,1,1,1,1,1,1,1,1,1,1,1,1,1,1,1,1,1,1,1,1,1,1,1,1,1,1,1,1,	()	0.0344827586207	0.0332936979786	0.0368608799049	0.965517241379
100533883	100526994	100547881	29	1,1,1,1,1,1,1,1,1,1,1,1,1,1,1,1,1,1,1,1,1,1,1,1,1,1,1,1,1,	()	0.0344827586207	0.0332936979786	0.0368608799049	0.965517241379
100539350	100528898	100553221	29	1,1,1,1,1,1,1,1,1,1,1,1,1,1,1,1,1,1,1,1,1,1,1,1,1,1,1,1,1,	()	0.0344827586207	0.0332936979786	0.0368608799049	0.965517241379
100547881	100533883	100557967	27	2,2,	(9,12,)(3,15,)	0.0392390011891	0.0344827586207	0.0487514863258	0.878787878788
100553221	100539350	100562732	28	2,	(3,15,)	0.0368608799049	0.0321046373365	0.0368608799049	0.870967741935
100557967	100547881	100575516	29	1,1,1,1,1,1,1,1,1,1,1,1,1,1,1,1,1,1,1,1,1,1,1,1,1,1,1,1,1,	()	0.0344827586207	0.0332936979786	0.0368608799049	0.965517241379
100562732	100553221	100577378	29	1,1,1,1,1,1,1,1,1,1,1,1,1,1,1,1,1,1,1,1,1,1,1,1,1,1,1,1,1,	()	0.0344827586207	0.0332936979786	0.0368608799049	0.965517241379
100575516	100557967	100582362	29	1,1,1,1,1,1,1,1,1,1,1,1,1,1,1,1,1,1,1,1,1,1,1,1,1,1,1,1,1,	()	0.0344827586207	0.0332936979786	0.0368608799049	0.965517241379
100577378	100562732	100597203	29	1,1,1,1,1,1,1,1,1,1,1,1,1,1,1,1,1,1,1,1,1,1,1,1,1,1,1,1,1,	()	0.0344827586207	0.0332936979786	0.0368608799049	0.965517241379
100582362	100575516	100610301	29	1,1,1,1,1,1,1,1,1,1,1,1,1,1,1,1,1,1,1,1,1,1,1,1,1,1,1,1,1,	()	0.0344827586207	0.0332936979786	0.0368608799049	0.965517241379
100597203	100577378	100620705	29	1,1,1,1,1,1,1,1,1,1,1,1,1,1,1,1,1,1,1,1,1,1,1,1,1,1,1,1,1,	()	0.0344827586207	0.0332936979786	0.0368608799049	0.965517241379
100610301	100582362	100628998	29	1,1,1,1,1,1,1,1,1,1,1,1,1,1,1,1,1,1,1,1,1,1,1,1,1,1,1,1,1,	()	0.0344827586207	0.0332936979786	0.0368608799049	0.965517241379
100620705	100597203	100639157	29	1,1,1,1,1,1,1,1,1,1,1,1,1,1,1,1,1,1,1,1,1,1,1,1,1,1,1,1,1,	()	0.0344827586207	0.0332936979786	0.0368608799049	0.965517241379
100628998	100610301	100648487	29	1,1,1,1,1,1,1,1,1,1,1,1,1,1,1,1,1,1,1,1,1,1,1,1,1,1,1,1,1,	()	0.0344827586207	0.0332936979786	0.0368608799049	0.965517241379
100639157	100620705	100658247	29	1,1,1,1,1,1,1,1,1,1,1,1,1,1,1,1,1,1,1,1,1,1,1,1,1,1,1,1,1,	()	0.0344827586207	0.0332936979786	0.0368608799049	0.965517241379
100648487	100628998	100674828	29	1,1,1,1,1,1,1,1,1,1,1,1,1,1,1,1,1,1,1,1,1,1,1,1,1,1,1,1,1,	()	0.0344827586207	0.0332936979786	0.0368608799049	0.965517241379
100658247	100639157	100683076	29	1,1,1,1,1,1,1,1,1,1,1,1,1,1,1,1,1,1,1,1,1,1,1,1,1,1,1,1,1,	()	0.0344827586207	0.0332936979786	0.0368608799049	0.965517241379
100674828	100648487	100692901	29	1,1,1,1,1,1,1,1,1,1,1,1,1,1,1,1,1,1,1,1,1,1,1,1,1,1,1,1,1,	()	0.0344827586207	0.0332936979786	0.0368608799049	0.965517241379
100683076	100658247	100711071	29	1,1,1,1,1,1,1,1,1,1,1,1,1,1,1,1,1,1,1,1,1,1,1,1,1,1,1,1,1,	()	0.0344827586207	0.0332936979786	0.0368608799049	0.965517241379
100692901	100674828	100728973	29	1,1,1,1,1,1,1,1,1,1,1,1,1,1,1,1,1,1,1,1,1,1,1,1,1,1,1,1,1,	()	0.0344827586207	0.0332936979786	0.0368608799049	0.965517241379
100711071	100683076	100736717	29	1,1,1,1,1,1,1,1,1,1,1,1,1,1,1,1,1,1,1,1,1,1,1,1,1,1,1,1,1,	()	0.0344827586207	0.0332936979786	0.0368608799049	0.965517241379
100728973	100692901	100737979	29	1,1,1,1,1,1,1,1,1,1,1,1,1,1,1,1,1,1,1,1,1,1,1,1,1,1,1,1,1,	()	0.0344827586207	0.0332936979786	0.0368608799049	0.965517241379
100736717	100711071	100749531	29	1,1,1,1,1,1,1,1,1,1,1,1,1,1,1,1,1,1,1,1,1,1,1,1,1,1,1,1,1,	()	0.0344827586207	0.0332936979786	0.0368608799049	0.965517241379
100737979	100728973	100760380	29	1,1,1,1,1,1,1,1,1,1,1,1,1,1,1,1,1,1,1,1,1,1,1,1,1,1,1,1,1,	()	0.0344827586207	0.0332936979786	0.0368608799049	0.965517241379
100749531	100736717	100769436	29	1,1,1,1,1,1,1,1,1,1,1,1,1,1,1,1,1,1,1,1,1,1,1,1,1,1,1,1,1,	()	0.0344827586207	0.0332936979786	0.0368608799049	0.965517241379
100760380	100737979	100779571	29	1,1,1,1,1,1,1,1,1,1,1,1,1,1,1,1,1,1,1,1,1,1,1,1,1,1,1,1,1,	()	0.0344827586207	0.0332936979786	0.0368608799049	0.965517241379
100769436	100749531	100793546	29	1,1,1,1,1,1,1,1,1,1,1,1,1,1,1,1,1,1,1,1,1,1,1,1,1,1,1,1,1,	()	0.0344827586207	0.0332936979786	0.0368608799049	0.965517241379
100779571	100760380	100813392	28	2,	(3,5,)	0.0368608799049	0.0321046373365	0.0368608799049	0.870967741935
100793546	100769436	100824038	29	1,1,1,1,1,1,1,1,1,1,1,1,1,1,1,1,1,1,1,1,1,1,1,1,1,1,1,1,1,	()	0.0344827586207	0.0332936979786	0.0368608799049	0.965517241379
100813392	100779571	100830183	29	1,1,1,1,1,1,1,1,1,1,1,1,1,1,1,1,1,1,1,1,1,1,1,1,1,1,1,1,1,	()	0.0344827586207	0.0332936979786	0.0368608799049	0.965517241379
100824038	100793546	100837658	29	1,1,1,1,1,1,1,1,1,1,1,1,1,1,1,1,1,1,1,1,1,1,1,1,1,1,1,1,1,	()	0.0344827586207	0.0332936979786	0.0368608799049	0.965517241379
100830183	100813392	100844683	29	1,1,1,1,1,1,1,1,1,1,1,1,1,1,1,1,1,1,1,1,1,1,1,1,1,1,1,1,1,	()	0.0344827586207	0.0332936979786	0.0368608799049	0.965517241379
100837658	100824038	100845418	29	1,1,1,1,1,1,1,1,1,1,1,1,1,1,1,1,1,1,1,1,1,1,1,1,1,1,1,1,1,	()	0.0344827586207	0.0332936979786	0.0368608799049	0.965517241379
100844683	100830183	100846073	29	1,1,1,1,1,1,1,1,1,1,1,1,1,1,1,1,1,1,1,1,1,1,1,1,1,1,1,1,1,	()	0.0344827586207	0.0332936979786	0.0368608799049	0.965517241379
100845418	100837658	100848741	29	1,1,1,1,1,1,1,1,1,1,1,1,1,1,1,1,1,1,1,1,1,1,1,1,1,1,1,1,1,	()	0.0344827586207	0.0332936979786	0.0368608799049	0.965517241379
100846073	100844683	100861037	29	1,1,1,1,1,1,1,1,1,1,1,1,1,1,1,1,1,1,1,1,1,1,1,1,1,1,1,1,1,	()	0.0344827586207	0.0332936979786	0.0368608799049	0.965517241379
100848741	100845418	100870817	29	1,1,1,1,1,1,1,1,1,1,1,1,1,1,1,1,1,1,1,1,1,1,1,1,1,1,1,1,1,	()	0.0344827586207	0.0332936979786	0.0368608799049	0.965517241379
100861037	100846073	100886944	29	1,1,1,1,1,1,1,1,1,1,1,1,1,1,1,1,1,1,1,1,1,1,1,1,1,1,1,1,1,	()	0.0344827586207	0.0332936979786	0.0368608799049	0.965517241379
100870817	100848741	100901546	29	1,1,1,1,1,1,1,1,1,1,1,1,1,1,1,1,1,1,1,1,1,1,1,1,1,1,1,1,1,	()	0.0344827586207	0.0332936979786	0.0368608799049	0.965517241379
100886944	100861037	100916871	29	1,1,1,1,1,1,1,1,1,1,1,1,1,1,1,1,1,1,1,1,1,1,1,1,1,1,1,1,1,	()	0.0344827586207	0.0332936979786	0.0368608799049	0.965517241379
100901546	100870817	100922525	29	1,1,1,1,1,1,1,1,1,1,1,1,1,1,1,1,1,1,1,1,1,1,1,1,1,1,1,1,1,	()	0.0344827586207	0.0332936979786	0.0368608799049	0.965517241379
100916871	100886944	100929798	29	1,1,1,1,1,1,1,1,1,1,1,1,1,1,1,1,1,1,1,1,1,1,1,1,1,1,1,1,1,	()	0.0344827586207	0.0332936979786	0.0368608799049	0.965517241379
100922525	100901546	100936645	29	1,1,1,1,1,1,1,1,1,1,1,1,1,1,1,1,1,1,1,1,1,1,1,1,1,1,1,1,1,	()	0.0344827586207	0.0332936979786	0.0368608799049	0.965517241379
100929798	100916871	100944569	29	1,1,1,1,1,1,1,1,1,1,1,1,1,1,1,1,1,1,1,1,1,1,1,1,1,1,1,1,1,	()	0.0344827586207	0.0332936979786	0.0368608799049	0.965517241379
100936645	100922525	100952413	29	1,1,1,1,1,1,1,1,1,1,1,1,1,1,1,1,1,1,1,1,1,1,1,1,1,1,1,1,1,	()	0.0344827586207	0.0332936979786	0.0368608799049	0.965517241379
100944569	100929798	100968989	29	1,1,1,1,1,1,1,1,1,1,1,1,1,1,1,1,1,1,1,1,1,1,1,1,1,1,1,1,1,	()	0.0344827586207	0.0332936979786	0.0368608799049	0.965517241379
100952413	100936645	100975325	29	1,1,1,1,1,1,1,1,1,1,1,1,1,1,1,1,1,1,1,1,1,1,1,1,1,1,1,1,1,	()	0.0344827586207	0.0332936979786	0.0368608799049	0.965517241379
100968989	100944569	100980380	29	1,1,1,1,1,1,1,1,1,1,1,1,1,1,1,1,1,1,1,1,1,1,1,1,1,1,1,1,1,	()	0.0344827586207	0.0332936979786	0.0368608799049	0.965517241379
100975325	100952413	100989962	29	1,1,1,1,1,1,1,1,1,1,1,1,1,1,1,1,1,1,1,1,1,1,1,1,1,1,1,1,1,	()	0.0344827586207	0.0332936979786	0.0368608799049	0.965517241379
100980380	100968989	101003083	29	1,1,1,1,1,1,1,1,1,1,1,1,1,1,1,1,1,1,1,1,1,1,1,1,1,1,1,1,1,	()	0.0344827586207	0.0332936979786	0.0368608799049	0.965517241379
100989962	100975325	101008224	29	1,1,1,1,1,1,1,1,1,1,1,1,1,1,1,1,1,1,1,1,1,1,1,1,1,1,1,1,1,	()	0.0344827586207	0.0332936979786	0.0368608799049	0.965517241379
101003083	100980380	101013868	29	1,1,1,1,1,1,1,1,1,1,1,1,1,1,1,1,1,1,1,1,1,1,1,1,1,1,1,1,1,	()	0.0344827586207	0.0332936979786	0.0368608799049	0.965517241379
101008224	100989962	101019577	29	1,1,1,1,1,1,1,1,1,1,1,1,1,1,1,1,1,1,1,1,1,1,1,1,1,1,1,1,1,	()	0.0344827586207	0.0332936979786	0.0368608799049	0.965517241379
101013868	101003083	101027043	29	1,1,1,1,1,1,1,1,1,1,1,1,1,1,1,1,1,1,1,1,1,1,1,1,1,1,1,1,1,	()	0.0344827586207	0.0332936979786	0.0368608799049	0.965517241379
101019577	101008224	101030990	29	1,1,1,1,1,1,1,1,1,1,1,1,1,1,1,1,1,1,1,1,1,1,1,1,1,1,1,1,1,	()	0.0344827586207	0.0332936979786	0.0368608799049	0.965517241379
101027043	101013868	101036996	29	1,1,1,1,1,1,1,1,1,1,1,1,1,1,1,1,1,1,1,1,1,1,1,1,1,1,1,1,1,	()	0.0344827586207	0.0332936979786	0.0368608799049	0.965517241379
101030990	101019577	101042120	28	2,	(13,15,)	0.0368608799049	0.0321046373365	0.0368608799049	0.870967741935
101036996	101027043	101048661	28	2,	(13,15,)	0.0368608799049	0.0321046373365	0.0368608799049	0.870967741935
101042120	101030990	101054556	28	2,	(13,15,)	0.0368608799049	0.0321046373365	0.0368608799049	0.870967741935
101048661	101036996	101062342	29	1,1,1,1,1,1,1,1,1,1,1,1,1,1,1,1,1,1,1,1,1,1,1,1,1,1,1,1,1,	()	0.0344827586207	0.0332936979786	0.0368608799049	0.965517241379
101054556	101042120	101074582	29	1,1,1,1,1,1,1,1,1,1,1,1,1,1,1,1,1,1,1,1,1,1,1,1,1,1,1,1,1,	()	0.0344827586207	0.0332936979786	0.0368608799049	0.965517241379
101062342	101048661	101081914	29	1,1,1,1,1,1,1,1,1,1,1,1,1,1,1,1,1,1,1,1,1,1,1,1,1,1,1,1,1,	()	0.0344827586207	0.0332936979786	0.0368608799049	0.965517241379
101074582	101054556	101085597	29	1,1,1,1,1,1,1,1,1,1,1,1,1,1,1,1,1,1,1,1,1,1,1,1,1,1,1,1,1,	()	0.0344827586207	0.0332936979786	0.0368608799049	0.965517241379
101081914	101062342	101092042	29	1,1,1,1,1,1,1,1,1,1,1,1,1,1,1,1,1,1,1,1,1,1,1,1,1,1,1,1,1,	()	0.0344827586207	0.0332936979786	0.0368608799049	0.965517241379
101085597	101074582	101099227	29	1,1,1,1,1,1,1,1,1,1,1,1,1,1,1,1,1,1,1,1,1,1,1,1,1,1,1,1,1,	()	0.0344827586207	0.0332936979786	0.0368608799049	0.965517241379
101092042	101081914	101103801	28	2,	(13,19,)	0.0368608799049	0.0321046373365	0.0368608799049	0.870967741935
101099227	101085597	101107937	28	2,	(20,27,)	0.0368608799049	0.0321046373365	0.0368608799049	0.870967741935
101103801	101092042	101118612	28	2,	(3,10,)	0.0368608799049	0.0321046373365	0.0368608799049	0.870967741935
101107937	101099227	101123641	28	2,	(3,10,)	0.0368608799049	0.0321046373365	0.0368608799049	0.870967741935
101118612	101103801	101128894	29	1,1,1,1,1,1,1,1,1,1,1,1,1,1,1,1,1,1,1,1,1,1,1,1,1,1,1,1,1,	()	0.0344827586207	0.0332936979786	0.0368608799049	0.965517241379
101123641	101107937	101135664	29	1,1,1,1,1,1,1,1,1,1,1,1,1,1,1,1,1,1,1,1,1,1,1,1,1,1,1,1,1,	()	0.0344827586207	0.0332936979786	0.0368608799049	0.965517241379
101128894	101118612	101145601	29	1,1,1,1,1,1,1,1,1,1,1,1,1,1,1,1,1,1,1,1,1,1,1,1,1,1,1,1,1,	()	0.0344827586207	0.0332936979786	0.0368608799049	0.965517241379
101135664	101123641	101154311	29	1,1,1,1,1,1,1,1,1,1,1,1,1,1,1,1,1,1,1,1,1,1,1,1,1,1,1,1,1,	()	0.0344827586207	0.0332936979786	0.0368608799049	0.965517241379
101145601	101128894	101164799	29	1,1,1,1,1,1,1,1,1,1,1,1,1,1,1,1,1,1,1,1,1,1,1,1,1,1,1,1,1,	()	0.0344827586207	0.0332936979786	0.0368608799049	0.965517241379
101154311	101135664	101176626	29	1,1,1,1,1,1,1,1,1,1,1,1,1,1,1,1,1,1,1,1,1,1,1,1,1,1,1,1,1,	()	0.0344827586207	0.0332936979786	0.0368608799049	0.965517241379
101164799	101145601	101186831	29	1,1,1,1,1,1,1,1,1,1,1,1,1,1,1,1,1,1,1,1,1,1,1,1,1,1,1,1,1,	()	0.0344827586207	0.0332936979786	0.0368608799049	0.965517241379
101176626	101154311	101195289	28	2,	(14,25,)	0.0368608799049	0.0321046373365	0.0368608799049	0.870967741935
101186831	101164799	101203062	26	3,2,	(20,22,23,)(14,25,)	0.0439952437574	0.0332936979786	0.0582639714625	0.756756756757
101195289	101176626	101208939	28	2,	(5,20,)	0.0368608799049	0.0321046373365	0.0368608799049	0.870967741935
101203062	101186831	101214966	27	3,	(5,17,20,)	0.0416171224732	0.0309155766944	0.0416171224732	0.742857142857
101208939	101195289	101221873	28	2,	(10,18,)	0.0368608799049	0.0321046373365	0.0368608799049	0.870967741935
101214966	101203062	101224442	28	2,	(10,18,)	0.0368608799049	0.0321046373365	0.0368608799049	0.870967741935
101221873	101208939	101234077	27	2,2,	(6,20,)(1,10,)	0.0392390011891	0.0344827586207	0.0487514863258	0.878787878788
101224442	101214966	101239703	26	2,2,2,	(6,20,)(14,25,)(10,28,)	0.0416171224732	0.0368608799049	0.05112960761	0.885714285714
101234077	101221873	101248719	25	4,2,	(3,6,10,20,)(22,28,)	0.05112960761	0.0321046373365	0.0701545778835	0.627906976744
101239703	101224442	101260242	28	2,	(10,20,)	0.0368608799049	0.0321046373365	0.0368608799049	0.870967741935
101248719	101234077	101273868	28	2,	(10,20,)	0.0368608799049	0.0321046373365	0.0368608799049	0.870967741935
101260242	101239703	101280343	29	1,1,1,1,1,1,1,1,1,1,1,1,1,1,1,1,1,1,1,1,1,1,1,1,1,1,1,1,1,	()	0.0344827586207	0.0332936979786	0.0368608799049	0.965517241379
101273868	101248719	101292672	29	1,1,1,1,1,1,1,1,1,1,1,1,1,1,1,1,1,1,1,1,1,1,1,1,1,1,1,1,1,	()	0.0344827586207	0.0332936979786	0.0368608799049	0.965517241379
101280343	101260242	101297181	29	1,1,1,1,1,1,1,1,1,1,1,1,1,1,1,1,1,1,1,1,1,1,1,1,1,1,1,1,1,	()	0.0344827586207	0.0332936979786	0.0368608799049	0.965517241379
101292672	101273868	101308155	29	1,1,1,1,1,1,1,1,1,1,1,1,1,1,1,1,1,1,1,1,1,1,1,1,1,1,1,1,1,	()	0.0344827586207	0.0332936979786	0.0368608799049	0.965517241379
101297181	101280343	101317980	29	1,1,1,1,1,1,1,1,1,1,1,1,1,1,1,1,1,1,1,1,1,1,1,1,1,1,1,1,1,	()	0.0344827586207	0.0332936979786	0.0368608799049	0.965517241379
101308155	101292672	101325573	29	1,1,1,1,1,1,1,1,1,1,1,1,1,1,1,1,1,1,1,1,1,1,1,1,1,1,1,1,1,	()	0.0344827586207	0.0332936979786	0.0368608799049	0.965517241379
101317980	101297181	101339560	28	2,	(4,7,)	0.0368608799049	0.0321046373365	0.0368608799049	0.870967741935
101325573	101308155	101352713	29	1,1,1,1,1,1,1,1,1,1,1,1,1,1,1,1,1,1,1,1,1,1,1,1,1,1,1,1,1,	()	0.0344827586207	0.0332936979786	0.0368608799049	0.965517241379
101339560	101317980	101361864	28	2,	(6,27,)	0.0368608799049	0.0321046373365	0.0368608799049	0.870967741935
101352713	101325573	101369830	28	2,	(1,5,)	0.0368608799049	0.0321046373365	0.0368608799049	0.870967741935
101361864	101339560	101382936	27	3,	(3,5,20,)	0.0416171224732	0.0309155766944	0.0416171224732	0.742857142857
101369830	101352713	101393209	26	4,	(3,5,20,23,)	0.0487514863258	0.0297265160523	0.0487514863258	0.609756097561
101382936	101361864	101401206	28	2,	(20,23,)	0.0368608799049	0.0321046373365	0.0368608799049	0.870967741935
101393209	101369830	101408614	29	1,1,1,1,1,1,1,1,1,1,1,1,1,1,1,1,1,1,1,1,1,1,1,1,1,1,1,1,1,	()	0.0344827586207	0.0332936979786	0.0368608799049	0.965517241379
101401206	101382936	101413056	29	1,1,1,1,1,1,1,1,1,1,1,1,1,1,1,1,1,1,1,1,1,1,1,1,1,1,1,1,1,	()	0.0344827586207	0.0332936979786	0.0368608799049	0.965517241379
101408614	101393209	101424719	29	1,1,1,1,1,1,1,1,1,1,1,1,1,1,1,1,1,1,1,1,1,1,1,1,1,1,1,1,1,	()	0.0344827586207	0.0332936979786	0.0368608799049	0.965517241379
101413056	101401206	101431778	28	2,	(2,26,)	0.0368608799049	0.0321046373365	0.0368608799049	0.870967741935
101424719	101408614	101440655	28	2,	(2,17,)	0.0368608799049	0.0321046373365	0.0368608799049	0.870967741935
101431778	101413056	101451785	28	2,	(17,23,)	0.0368608799049	0.0321046373365	0.0368608799049	0.870967741935
101440655	101424719	101467765	27	3,	(17,20,23,)	0.0416171224732	0.0309155766944	0.0416171224732	0.742857142857
101451785	101431778	101479413	27	3,	(17,20,23,)	0.0416171224732	0.0309155766944	0.0416171224732	0.742857142857
101467765	101440655	101486809	29	1,1,1,1,1,1,1,1,1,1,1,1,1,1,1,1,1,1,1,1,1,1,1,1,1,1,1,1,1,	()	0.0344827586207	0.0332936979786	0.0368608799049	0.965517241379
101479413	101451785	101491704	29	1,1,1,1,1,1,1,1,1,1,1,1,1,1,1,1,1,1,1,1,1,1,1,1,1,1,1,1,1,	()	0.0344827586207	0.0332936979786	0.0368608799049	0.965517241379
101486809	101467765	101496759	29	1,1,1,1,1,1,1,1,1,1,1,1,1,1,1,1,1,1,1,1,1,1,1,1,1,1,1,1,1,	()	0.0344827586207	0.0332936979786	0.0368608799049	0.965517241379
101491704	101479413	101501248	29	1,1,1,1,1,1,1,1,1,1,1,1,1,1,1,1,1,1,1,1,1,1,1,1,1,1,1,1,1,	()	0.0344827586207	0.0332936979786	0.0368608799049	0.965517241379
101496759	101486809	101505242	29	1,1,1,1,1,1,1,1,1,1,1,1,1,1,1,1,1,1,1,1,1,1,1,1,1,1,1,1,1,	()	0.0344827586207	0.0332936979786	0.0368608799049	0.965517241379
101501248	101491704	101506896	29	1,1,1,1,1,1,1,1,1,1,1,1,1,1,1,1,1,1,1,1,1,1,1,1,1,1,1,1,1,	()	0.0344827586207	0.0332936979786	0.0368608799049	0.965517241379
101505242	101496759	101511494	29	1,1,1,1,1,1,1,1,1,1,1,1,1,1,1,1,1,1,1,1,1,1,1,1,1,1,1,1,1,	()	0.0344827586207	0.0332936979786	0.0368608799049	0.965517241379
101506896	101501248	101521453	26	4,	(1,17,20,29,)	0.0487514863258	0.0297265160523	0.0487514863258	0.609756097561
101511494	101505242	101525880	27	2,2,	(1,17,)(20,29,)	0.0392390011891	0.0344827586207	0.0487514863258	0.878787878788
101521453	101506896	101528569	26	3,2,	(1,17,21,)(13,22,)	0.0439952437574	0.0332936979786	0.0582639714625	0.756756756757
101525880	101511494	101531855	26	3,2,	(1,17,21,)(13,22,)	0.0439952437574	0.0332936979786	0.0582639714625	0.756756756757
101528569	101521453	101539522	27	3,	(1,17,21,)	0.0416171224732	0.0309155766944	0.0416171224732	0.742857142857
101531855	101525880	101546492	26	4,	(1,17,21,29,)	0.0487514863258	0.0297265160523	0.0487514863258	0.609756097561
101539522	101528569	101549468	25	5,	(1,17,20,21,29,)	0.0582639714625	0.0285374554102	0.0582639714625	0.489795918367
101546492	101531855	101555203	28	2,	(20,21,)	0.0368608799049	0.0321046373365	0.0368608799049	0.870967741935
101549468	101539522	101561210	28	2,	(20,21,)	0.0368608799049	0.0321046373365	0.0368608799049	0.870967741935
101555203	101546492	101564939	28	2,	(20,21,)	0.0368608799049	0.0321046373365	0.0368608799049	0.870967741935
101561210	101549468	101568237	29	1,1,1,1,1,1,1,1,1,1,1,1,1,1,1,1,1,1,1,1,1,1,1,1,1,1,1,1,1,	()	0.0344827586207	0.0332936979786	0.0368608799049	0.965517241379
101564939	101555203	101573731	27	2,2,	(1,20,)(21,29,)	0.0392390011891	0.0344827586207	0.0487514863258	0.878787878788
101568237	101561210	101579775	28	2,	(21,29,)	0.0368608799049	0.0321046373365	0.0368608799049	0.870967741935
101573731	101564939	101586726	29	1,1,1,1,1,1,1,1,1,1,1,1,1,1,1,1,1,1,1,1,1,1,1,1,1,1,1,1,1,	()	0.0344827586207	0.0332936979786	0.0368608799049	0.965517241379
101579775	101568237	101593899	29	1,1,1,1,1,1,1,1,1,1,1,1,1,1,1,1,1,1,1,1,1,1,1,1,1,1,1,1,1,	()	0.0344827586207	0.0332936979786	0.0368608799049	0.965517241379
101586726	101573731	101602808	29	1,1,1,1,1,1,1,1,1,1,1,1,1,1,1,1,1,1,1,1,1,1,1,1,1,1,1,1,1,	()	0.0344827586207	0.0332936979786	0.0368608799049	0.965517241379
101593899	101579775	101612408	29	1,1,1,1,1,1,1,1,1,1,1,1,1,1,1,1,1,1,1,1,1,1,1,1,1,1,1,1,1,	()	0.0344827586207	0.0332936979786	0.0368608799049	0.965517241379
101602808	101586726	101623884	27	3,	(1,3,20,)	0.0416171224732	0.0309155766944	0.0416171224732	0.742857142857
101612408	101593899	101628995	26	4,	(1,2,3,20,)	0.0487514863258	0.0297265160523	0.0487514863258	0.609756097561
101623884	101602808	101645585	26	4,	(1,2,3,20,)	0.0487514863258	0.0297265160523	0.0487514863258	0.609756097561
101628995	101612408	101656704	29	1,1,1,1,1,1,1,1,1,1,1,1,1,1,1,1,1,1,1,1,1,1,1,1,1,1,1,1,1,	()	0.0344827586207	0.0332936979786	0.0368608799049	0.965517241379
101645585	101623884	101665939	29	1,1,1,1,1,1,1,1,1,1,1,1,1,1,1,1,1,1,1,1,1,1,1,1,1,1,1,1,1,	()	0.0344827586207	0.0332936979786	0.0368608799049	0.965517241379
101656704	101628995	101675258	28	2,	(27,29,)	0.0368608799049	0.0321046373365	0.0368608799049	0.870967741935
101665939	101645585	101684003	29	1,1,1,1,1,1,1,1,1,1,1,1,1,1,1,1,1,1,1,1,1,1,1,1,1,1,1,1,1,	()	0.0344827586207	0.0332936979786	0.0368608799049	0.965517241379
101675258	101656704	101689282	26	2,2,2,	(3,29,)(16,22,)(11,17,)	0.0416171224732	0.0368608799049	0.05112960761	0.885714285714
101684003	101665939	101697658	26	2,2,2,	(3,29,)(16,22,)(11,17,)	0.0416171224732	0.0368608799049	0.05112960761	0.885714285714
101689282	101675258	101701532	22	4,3,2,2,	(3,20,23,29,)(11,17,24,)(2,21,)(16,22,)	0.0606420927467	0.0416171224732	0.089179548157	0.686274509804
101697658	101684003	101705758	18	7,4,3,	(1,2,3,20,21,23,29,)(11,15,17,24,)(14,16,22,)	0.105826397146	0.0475624256837	0.172413793103	0.449438202247
101701532	101689282	101725895	21	5,4,2,	(1,3,21,23,29,)(11,15,17,24,)(14,16,)	0.0749108204518	0.0451843043995	0.122473246136	0.603174603175
101705758	101697658	101732594	22	4,4,2,	(1,3,21,29,)(11,15,17,24,)(14,16,)	0.0653983353151	0.0463733650416	0.103448275862	0.709090909091
101725895	101701532	101746811	25	3,3,	(11,17,24,)(1,21,29,)	0.0487514863258	0.038049940547	0.0701545778835	0.780487804878
101732594	101705758	101754964	27	3,	(1,21,29,)	0.0416171224732	0.0309155766944	0.0416171224732	0.742857142857
101746811	101725895	101764833	25	5,	(1,2,20,21,29,)	0.0582639714625	0.0285374554102	0.0582639714625	0.489795918367
101754964	101732594	101772329	25	5,	(1,2,20,23,29,)	0.0582639714625	0.0285374554102	0.0582639714625	0.489795918367
101764833	101746811	101781389	29	1,1,1,1,1,1,1,1,1,1,1,1,1,1,1,1,1,1,1,1,1,1,1,1,1,1,1,1,1,	()	0.0344827586207	0.0332936979786	0.0368608799049	0.965517241379
101772329	101754964	101786623	28	2,	(17,24,)	0.0368608799049	0.0321046373365	0.0368608799049	0.870967741935
101781389	101764833	101792550	29	1,1,1,1,1,1,1,1,1,1,1,1,1,1,1,1,1,1,1,1,1,1,1,1,1,1,1,1,1,	()	0.0344827586207	0.0332936979786	0.0368608799049	0.965517241379
101786623	101772329	101800952	29	1,1,1,1,1,1,1,1,1,1,1,1,1,1,1,1,1,1,1,1,1,1,1,1,1,1,1,1,1,	()	0.0344827586207	0.0332936979786	0.0368608799049	0.965517241379
101792550	101781389	101809204	29	1,1,1,1,1,1,1,1,1,1,1,1,1,1,1,1,1,1,1,1,1,1,1,1,1,1,1,1,1,	()	0.0344827586207	0.0332936979786	0.0368608799049	0.965517241379
101800952	101786623	101814394	29	1,1,1,1,1,1,1,1,1,1,1,1,1,1,1,1,1,1,1,1,1,1,1,1,1,1,1,1,1,	()	0.0344827586207	0.0332936979786	0.0368608799049	0.965517241379
101809204	101792550	101823359	28	2,	(1,2,)	0.0368608799049	0.0321046373365	0.0368608799049	0.870967741935
101814394	101800952	101832244	28	2,	(1,2,)	0.0368608799049	0.0321046373365	0.0368608799049	0.870967741935
101823359	101809204	101841331	28	2,	(1,2,)	0.0368608799049	0.0321046373365	0.0368608799049	0.870967741935
101832244	101814394	101851043	28	2,	(13,14,)	0.0368608799049	0.0321046373365	0.0368608799049	0.870967741935
101841331	101823359	101858758	28	2,	(11,13,)	0.0368608799049	0.0321046373365	0.0368608799049	0.870967741935
101851043	101832244	101872844	26	3,2,	(2,7,29,)(11,13,)	0.0439952437574	0.0332936979786	0.0582639714625	0.756756756757
101858758	101841331	101882953	28	2,	(7,29,)	0.0368608799049	0.0321046373365	0.0368608799049	0.870967741935
101872844	101851043	101892995	27	3,	(1,7,29,)	0.0416171224732	0.0309155766944	0.0416171224732	0.742857142857
101882953	101858758	101900210	28	2,	(7,29,)	0.0368608799049	0.0321046373365	0.0368608799049	0.870967741935
101892995	101872844	101905804	28	2,	(7,29,)	0.0368608799049	0.0321046373365	0.0368608799049	0.870967741935
101900210	101882953	101912171	28	2,	(2,23,)	0.0368608799049	0.0321046373365	0.0368608799049	0.870967741935
101905804	101892995	101918037	28	2,	(2,23,)	0.0368608799049	0.0321046373365	0.0368608799049	0.870967741935
101912171	101900210	101929655	28	2,	(24,28,)	0.0368608799049	0.0321046373365	0.0368608799049	0.870967741935
101918037	101905804	101935185	29	1,1,1,1,1,1,1,1,1,1,1,1,1,1,1,1,1,1,1,1,1,1,1,1,1,1,1,1,1,	()	0.0344827586207	0.0332936979786	0.0368608799049	0.965517241379
101929655	101912171	101942505	29	1,1,1,1,1,1,1,1,1,1,1,1,1,1,1,1,1,1,1,1,1,1,1,1,1,1,1,1,1,	()	0.0344827586207	0.0332936979786	0.0368608799049	0.965517241379
101935185	101918037	101952960	29	1,1,1,1,1,1,1,1,1,1,1,1,1,1,1,1,1,1,1,1,1,1,1,1,1,1,1,1,1,	()	0.0344827586207	0.0332936979786	0.0368608799049	0.965517241379
101942505	101929655	101962085	29	1,1,1,1,1,1,1,1,1,1,1,1,1,1,1,1,1,1,1,1,1,1,1,1,1,1,1,1,1,	()	0.0344827586207	0.0332936979786	0.0368608799049	0.965517241379
101952960	101935185	101966400	29	1,1,1,1,1,1,1,1,1,1,1,1,1,1,1,1,1,1,1,1,1,1,1,1,1,1,1,1,1,	()	0.0344827586207	0.0332936979786	0.0368608799049	0.965517241379
101962085	101942505	101977926	29	1,1,1,1,1,1,1,1,1,1,1,1,1,1,1,1,1,1,1,1,1,1,1,1,1,1,1,1,1,	()	0.0344827586207	0.0332936979786	0.0368608799049	0.965517241379
101966400	101952960	101986401	29	1,1,1,1,1,1,1,1,1,1,1,1,1,1,1,1,1,1,1,1,1,1,1,1,1,1,1,1,1,	()	0.0344827586207	0.0332936979786	0.0368608799049	0.965517241379
101977926	101962085	101998790	29	1,1,1,1,1,1,1,1,1,1,1,1,1,1,1,1,1,1,1,1,1,1,1,1,1,1,1,1,1,	()	0.0344827586207	0.0332936979786	0.0368608799049	0.965517241379
101986401	101966400	102012899	29	1,1,1,1,1,1,1,1,1,1,1,1,1,1,1,1,1,1,1,1,1,1,1,1,1,1,1,1,1,	()	0.0344827586207	0.0332936979786	0.0368608799049	0.965517241379
101998790	101977926	102021030	29	1,1,1,1,1,1,1,1,1,1,1,1,1,1,1,1,1,1,1,1,1,1,1,1,1,1,1,1,1,	()	0.0344827586207	0.0332936979786	0.0368608799049	0.965517241379
102012899	101986401	102030881	29	1,1,1,1,1,1,1,1,1,1,1,1,1,1,1,1,1,1,1,1,1,1,1,1,1,1,1,1,1,	()	0.0344827586207	0.0332936979786	0.0368608799049	0.965517241379
102021030	101998790	102046966	28	2,	(10,24,)	0.0368608799049	0.0321046373365	0.0368608799049	0.870967741935
102030881	102012899	102055397	29	1,1,1,1,1,1,1,1,1,1,1,1,1,1,1,1,1,1,1,1,1,1,1,1,1,1,1,1,1,	()	0.0344827586207	0.0332936979786	0.0368608799049	0.965517241379
102046966	102021030	102065004	28	2,	(5,9,)	0.0368608799049	0.0321046373365	0.0368608799049	0.870967741935
102055397	102030881	102071572	28	2,	(5,9,)	0.0368608799049	0.0321046373365	0.0368608799049	0.870967741935
102065004	102046966	102085877	27	2,2,	(2,17,)(5,9,)	0.0392390011891	0.0344827586207	0.0487514863258	0.878787878788
102071572	102055397	102101270	23	5,2,2,	(2,10,17,20,24,)(5,9,)(7,19,)	0.0630202140309	0.0332936979786	0.0868014268728	0.528301886792
102085877	102065004	102114475	24	4,3,	(2,17,20,24,)(7,19,21,)	0.0558858501784	0.0368608799049	0.0844233055886	0.659574468085
102101270	102071572	102126953	26	3,2,	(17,20,24,)(7,21,)	0.0439952437574	0.0332936979786	0.0582639714625	0.756756756757
102114475	102085877	102139127	27	3,	(17,20,24,)	0.0416171224732	0.0309155766944	0.0416171224732	0.742857142857
102126953	102101270	102155786	29	1,1,1,1,1,1,1,1,1,1,1,1,1,1,1,1,1,1,1,1,1,1,1,1,1,1,1,1,1,	()	0.0344827586207	0.0332936979786	0.0368608799049	0.965517241379
102139127	102114475	102171413	29	1,1,1,1,1,1,1,1,1,1,1,1,1,1,1,1,1,1,1,1,1,1,1,1,1,1,1,1,1,	()	0.0344827586207	0.0332936979786	0.0368608799049	0.965517241379
102155786	102126953	102181830	29	1,1,1,1,1,1,1,1,1,1,1,1,1,1,1,1,1,1,1,1,1,1,1,1,1,1,1,1,1,	()	0.0344827586207	0.0332936979786	0.0368608799049	0.965517241379
102171413	102139127	102189332	29	1,1,1,1,1,1,1,1,1,1,1,1,1,1,1,1,1,1,1,1,1,1,1,1,1,1,1,1,1,	()	0.0344827586207	0.0332936979786	0.0368608799049	0.965517241379
102181830	102155786	102199247	28	2,	(20,24,)	0.0368608799049	0.0321046373365	0.0368608799049	0.870967741935
102189332	102171413	102208732	28	2,	(20,24,)	0.0368608799049	0.0321046373365	0.0368608799049	0.870967741935
102199247	102181830	102215651	28	2,	(20,24,)	0.0368608799049	0.0321046373365	0.0368608799049	0.870967741935
102208732	102189332	102230610	28	2,	(20,24,)	0.0368608799049	0.0321046373365	0.0368608799049	0.870967741935
102215651	102199247	102242041	29	1,1,1,1,1,1,1,1,1,1,1,1,1,1,1,1,1,1,1,1,1,1,1,1,1,1,1,1,1,	()	0.0344827586207	0.0332936979786	0.0368608799049	0.965517241379
102230610	102208732	102250476	29	1,1,1,1,1,1,1,1,1,1,1,1,1,1,1,1,1,1,1,1,1,1,1,1,1,1,1,1,1,	()	0.0344827586207	0.0332936979786	0.0368608799049	0.965517241379
102242041	102215651	102260309	29	1,1,1,1,1,1,1,1,1,1,1,1,1,1,1,1,1,1,1,1,1,1,1,1,1,1,1,1,1,	()	0.0344827586207	0.0332936979786	0.0368608799049	0.965517241379
102250476	102230610	102274137	29	1,1,1,1,1,1,1,1,1,1,1,1,1,1,1,1,1,1,1,1,1,1,1,1,1,1,1,1,1,	()	0.0344827586207	0.0332936979786	0.0368608799049	0.965517241379
102260309	102242041	102281878	28	2,	(23,29,)	0.0368608799049	0.0321046373365	0.0368608799049	0.870967741935
102274137	102250476	102300150	28	2,	(23,29,)	0.0368608799049	0.0321046373365	0.0368608799049	0.870967741935
102281878	102260309	102314247	24	4,2,2,	(3,10,20,24,)(22,27,)(21,29,)	0.0535077288942	0.0344827586207	0.0725326991677	0.644444444444
102300150	102274137	102320110	26	4,	(3,10,20,24,)	0.0487514863258	0.0297265160523	0.0487514863258	0.609756097561
102314247	102281878	102325505	26	4,	(3,10,20,24,)	0.0487514863258	0.0297265160523	0.0487514863258	0.609756097561
102320110	102300150	102333082	28	2,	(3,20,)	0.0368608799049	0.0321046373365	0.0368608799049	0.870967741935
102325505	102314247	102355098	28	2,	(3,20,)	0.0368608799049	0.0321046373365	0.0368608799049	0.870967741935
102333082	102320110	102367813	28	2,	(3,20,)	0.0368608799049	0.0321046373365	0.0368608799049	0.870967741935
102355098	102325505	102384193	29	1,1,1,1,1,1,1,1,1,1,1,1,1,1,1,1,1,1,1,1,1,1,1,1,1,1,1,1,1,	()	0.0344827586207	0.0332936979786	0.0368608799049	0.965517241379
102367813	102333082	102394041	29	1,1,1,1,1,1,1,1,1,1,1,1,1,1,1,1,1,1,1,1,1,1,1,1,1,1,1,1,1,	()	0.0344827586207	0.0332936979786	0.0368608799049	0.965517241379
102384193	102355098	102396899	28	2,	(3,10,)	0.0368608799049	0.0321046373365	0.0368608799049	0.870967741935
102394041	102367813	102400283	28	2,	(3,10,)	0.0368608799049	0.0321046373365	0.0368608799049	0.870967741935
102396899	102384193	102412027	28	2,	(3,10,)	0.0368608799049	0.0321046373365	0.0368608799049	0.870967741935
102400283	102394041	102422257	28	2,	(3,10,)	0.0368608799049	0.0321046373365	0.0368608799049	0.870967741935
102412027	102396899	102428279	28	2,	(3,10,)	0.0368608799049	0.0321046373365	0.0368608799049	0.870967741935
102422257	102400283	102436887	27	3,	(3,10,22,)	0.0416171224732	0.0309155766944	0.0416171224732	0.742857142857
102428279	102412027	102444818	27	2,2,	(10,22,)(3,9,)	0.0392390011891	0.0344827586207	0.0487514863258	0.878787878788
102436887	102422257	102449122	28	2,	(3,22,)	0.0368608799049	0.0321046373365	0.0368608799049	0.870967741935
102444818	102428279	102461833	28	2,	(3,22,)	0.0368608799049	0.0321046373365	0.0368608799049	0.870967741935
102449122	102436887	102465432	28	2,	(3,22,)	0.0368608799049	0.0321046373365	0.0368608799049	0.870967741935
102461833	102444818	102468706	27	3,	(2,3,29,)	0.0416171224732	0.0309155766944	0.0416171224732	0.742857142857
102465432	102449122	102484938	27	3,	(2,10,29,)	0.0416171224732	0.0309155766944	0.0416171224732	0.742857142857
102468706	102461833	102490267	28	2,	(2,10,)	0.0368608799049	0.0321046373365	0.0368608799049	0.870967741935
102484938	102465432	102494594	29	1,1,1,1,1,1,1,1,1,1,1,1,1,1,1,1,1,1,1,1,1,1,1,1,1,1,1,1,1,	()	0.0344827586207	0.0332936979786	0.0368608799049	0.965517241379
102490267	102468706	102502230	28	2,	(9,10,)	0.0368608799049	0.0321046373365	0.0368608799049	0.870967741935
102494594	102484938	102512444	28	2,	(9,10,)	0.0368608799049	0.0321046373365	0.0368608799049	0.870967741935
102502230	102490267	102525972	29	1,1,1,1,1,1,1,1,1,1,1,1,1,1,1,1,1,1,1,1,1,1,1,1,1,1,1,1,1,	()	0.0344827586207	0.0332936979786	0.0368608799049	0.965517241379
102512444	102494594	102540837	29	1,1,1,1,1,1,1,1,1,1,1,1,1,1,1,1,1,1,1,1,1,1,1,1,1,1,1,1,1,	()	0.0344827586207	0.0332936979786	0.0368608799049	0.965517241379
102525972	102502230	102552331	29	1,1,1,1,1,1,1,1,1,1,1,1,1,1,1,1,1,1,1,1,1,1,1,1,1,1,1,1,1,	()	0.0344827586207	0.0332936979786	0.0368608799049	0.965517241379
102540837	102512444	102569383	29	1,1,1,1,1,1,1,1,1,1,1,1,1,1,1,1,1,1,1,1,1,1,1,1,1,1,1,1,1,	()	0.0344827586207	0.0332936979786	0.0368608799049	0.965517241379
102552331	102525972	102576257	29	1,1,1,1,1,1,1,1,1,1,1,1,1,1,1,1,1,1,1,1,1,1,1,1,1,1,1,1,1,	()	0.0344827586207	0.0332936979786	0.0368608799049	0.965517241379
102569383	102540837	102586077	29	1,1,1,1,1,1,1,1,1,1,1,1,1,1,1,1,1,1,1,1,1,1,1,1,1,1,1,1,1,	()	0.0344827586207	0.0332936979786	0.0368608799049	0.965517241379
102576257	102552331	102594146	29	1,1,1,1,1,1,1,1,1,1,1,1,1,1,1,1,1,1,1,1,1,1,1,1,1,1,1,1,1,	()	0.0344827586207	0.0332936979786	0.0368608799049	0.965517241379
102586077	102569383	102598237	29	1,1,1,1,1,1,1,1,1,1,1,1,1,1,1,1,1,1,1,1,1,1,1,1,1,1,1,1,1,	()	0.0344827586207	0.0332936979786	0.0368608799049	0.965517241379
102594146	102576257	102602821	29	1,1,1,1,1,1,1,1,1,1,1,1,1,1,1,1,1,1,1,1,1,1,1,1,1,1,1,1,1,	()	0.0344827586207	0.0332936979786	0.0368608799049	0.965517241379
102598237	102586077	102611936	29	1,1,1,1,1,1,1,1,1,1,1,1,1,1,1,1,1,1,1,1,1,1,1,1,1,1,1,1,1,	()	0.0344827586207	0.0332936979786	0.0368608799049	0.965517241379
102602821	102594146	102616120	29	1,1,1,1,1,1,1,1,1,1,1,1,1,1,1,1,1,1,1,1,1,1,1,1,1,1,1,1,1,	()	0.0344827586207	0.0332936979786	0.0368608799049	0.965517241379
102611936	102598237	102619412	25	3,2,2,	(6,20,22,)(11,12,)(10,29,)	0.0463733650416	0.0356718192628	0.0606420927467	0.769230769231
102616120	102602821	102627647	19	10,2,	(2,3,6,9,10,11,12,17,22,29,)(15,21,)	0.143876337693	0.0249702734839	0.191438763377	0.173553719008
102619412	102611936	102639853	18	6,5,2,2,	(2,3,4,6,9,12,)(10,11,17,22,29,)(15,21,)(23,25,)	0.0986920332937	0.0558858501784	0.170035671819	0.566265060241
102627647	102616120	102653253	21	5,4,2,	(2,4,6,9,12,)(10,17,22,29,)(15,21,)	0.0749108204518	0.0451843043995	0.122473246136	0.603174603175
102639853	102619412	102661727	24	5,2,	(2,4,9,17,29,)(6,12,)	0.0606420927467	0.0309155766944	0.0844233055886	0.509803921569
102653253	102627647	102671964	25	5,	(2,4,6,9,12,)	0.0582639714625	0.0285374554102	0.0582639714625	0.489795918367
102661727	102639853	102680434	28	2,	(4,12,)	0.0368608799049	0.0321046373365	0.0368608799049	0.870967741935
102671964	102653253	102686511	29	1,1,1,1,1,1,1,1,1,1,1,1,1,1,1,1,1,1,1,1,1,1,1,1,1,1,1,1,1,	()	0.0344827586207	0.0332936979786	0.0368608799049	0.965517241379
102680434	102661727	102694741	29	1,1,1,1,1,1,1,1,1,1,1,1,1,1,1,1,1,1,1,1,1,1,1,1,1,1,1,1,1,	()	0.0344827586207	0.0332936979786	0.0368608799049	0.965517241379
102686511	102671964	102717975	28	2,	(3,10,)	0.0368608799049	0.0321046373365	0.0368608799049	0.870967741935
102694741	102680434	102730892	29	1,1,1,1,1,1,1,1,1,1,1,1,1,1,1,1,1,1,1,1,1,1,1,1,1,1,1,1,1,	()	0.0344827586207	0.0332936979786	0.0368608799049	0.965517241379
102717975	102686511	102751025	29	1,1,1,1,1,1,1,1,1,1,1,1,1,1,1,1,1,1,1,1,1,1,1,1,1,1,1,1,1,	()	0.0344827586207	0.0332936979786	0.0368608799049	0.965517241379
102730892	102694741	102764949	29	1,1,1,1,1,1,1,1,1,1,1,1,1,1,1,1,1,1,1,1,1,1,1,1,1,1,1,1,1,	()	0.0344827586207	0.0332936979786	0.0368608799049	0.965517241379
102751025	102717975	102777464	29	1,1,1,1,1,1,1,1,1,1,1,1,1,1,1,1,1,1,1,1,1,1,1,1,1,1,1,1,1,	()	0.0344827586207	0.0332936979786	0.0368608799049	0.965517241379
102764949	102730892	102804282	29	1,1,1,1,1,1,1,1,1,1,1,1,1,1,1,1,1,1,1,1,1,1,1,1,1,1,1,1,1,	()	0.0344827586207	0.0332936979786	0.0368608799049	0.965517241379
102777464	102751025	102808778	28	2,	(6,10,)	0.0368608799049	0.0321046373365	0.0368608799049	0.870967741935
102804282	102764949	102816302	29	1,1,1,1,1,1,1,1,1,1,1,1,1,1,1,1,1,1,1,1,1,1,1,1,1,1,1,1,1,	()	0.0344827586207	0.0332936979786	0.0368608799049	0.965517241379
102808778	102777464	102824097	29	1,1,1,1,1,1,1,1,1,1,1,1,1,1,1,1,1,1,1,1,1,1,1,1,1,1,1,1,1,	()	0.0344827586207	0.0332936979786	0.0368608799049	0.965517241379
102816302	102804282	102836802	28	2,	(4,9,)	0.0368608799049	0.0321046373365	0.0368608799049	0.870967741935
102824097	102808778	102845365	28	2,	(3,4,)	0.0368608799049	0.0321046373365	0.0368608799049	0.870967741935
102836802	102816302	102853133	27	2,2,	(9,20,)(3,4,)	0.0392390011891	0.0344827586207	0.0487514863258	0.878787878788
102845365	102824097	102857797	26	4,	(3,9,17,22,)	0.0487514863258	0.0297265160523	0.0487514863258	0.609756097561
102853133	102836802	102864431	25	3,3,	(2,3,29,)(9,17,22,)	0.0487514863258	0.038049940547	0.0701545778835	0.780487804878
102857797	102845365	102868870	27	2,2,	(2,3,)(11,22,)	0.0392390011891	0.0344827586207	0.0487514863258	0.878787878788
102864431	102853133	102881001	25	3,2,2,	(6,10,17,)(11,22,)(2,3,)	0.0463733650416	0.0356718192628	0.0606420927467	0.769230769231
102868870	102857797	102891187	27	2,2,	(3,29,)(4,20,)	0.0392390011891	0.0344827586207	0.0487514863258	0.878787878788
102881001	102864431	102900777	27	2,2,	(4,6,)(3,9,)	0.0392390011891	0.0344827586207	0.0487514863258	0.878787878788
102891187	102868870	102906466	24	5,2,	(3,4,9,20,29,)(11,17,)	0.0606420927467	0.0309155766944	0.0844233055886	0.509803921569
102900777	102881001	102924678	25	5,	(3,4,9,20,29,)	0.0582639714625	0.0285374554102	0.0582639714625	0.489795918367
102906466	102891187	102930031	27	2,2,	(3,9,)(20,29,)	0.0392390011891	0.0344827586207	0.0487514863258	0.878787878788
102924678	102900777	102935382	28	2,	(3,9,)	0.0368608799049	0.0321046373365	0.0368608799049	0.870967741935
102930031	102906466	102939556	29	1,1,1,1,1,1,1,1,1,1,1,1,1,1,1,1,1,1,1,1,1,1,1,1,1,1,1,1,1,	()	0.0344827586207	0.0332936979786	0.0368608799049	0.965517241379
102935382	102924678	102944527	28	2,	(3,6,)	0.0368608799049	0.0321046373365	0.0368608799049	0.870967741935
102939556	102930031	102949381	28	2,	(3,6,)	0.0368608799049	0.0321046373365	0.0368608799049	0.870967741935
102944527	102935382	102954420	27	2,2,	(3,6,)(11,17,)	0.0392390011891	0.0344827586207	0.0487514863258	0.878787878788
102949381	102939556	102957383	25	4,2,	(10,20,22,29,)(11,17,)	0.05112960761	0.0321046373365	0.0701545778835	0.627906976744
102954420	102944527	102962128	24	5,2,	(3,9,10,22,29,)(11,17,)	0.0606420927467	0.0309155766944	0.0844233055886	0.509803921569
102957383	102949381	102970327	28	2,	(9,22,)	0.0368608799049	0.0321046373365	0.0368608799049	0.870967741935
102962128	102954420	102988579	29	1,1,1,1,1,1,1,1,1,1,1,1,1,1,1,1,1,1,1,1,1,1,1,1,1,1,1,1,1,	()	0.0344827586207	0.0332936979786	0.0368608799049	0.965517241379
102970327	102957383	102996870	29	1,1,1,1,1,1,1,1,1,1,1,1,1,1,1,1,1,1,1,1,1,1,1,1,1,1,1,1,1,	()	0.0344827586207	0.0332936979786	0.0368608799049	0.965517241379
102988579	102962128	103002533	29	1,1,1,1,1,1,1,1,1,1,1,1,1,1,1,1,1,1,1,1,1,1,1,1,1,1,1,1,1,	()	0.0344827586207	0.0332936979786	0.0368608799049	0.965517241379
102996870	102970327	103004628	28	2,	(9,29,)	0.0368608799049	0.0321046373365	0.0368608799049	0.870967741935
103002533	102988579	103007481	25	3,2,2,	(4,6,27,)(3,20,)(10,29,)	0.0463733650416	0.0356718192628	0.0606420927467	0.769230769231
103004628	102996870	103011265	25	3,3,	(4,6,27,)(3,20,29,)	0.0487514863258	0.038049940547	0.0701545778835	0.780487804878
103007481	103002533	103017504	24	6,	(3,6,10,20,27,29,)	0.0701545778835	0.0273483947681	0.0701545778835	0.389830508475
103011265	103004628	103025340	26	3,2,	(10,27,29,)(3,6,)	0.0439952437574	0.0332936979786	0.0582639714625	0.756756756757
103017504	103007481	103040222	29	1,1,1,1,1,1,1,1,1,1,1,1,1,1,1,1,1,1,1,1,1,1,1,1,1,1,1,1,1,	()	0.0344827586207	0.0332936979786	0.0368608799049	0.965517241379
103025340	103011265	103052206	29	1,1,1,1,1,1,1,1,1,1,1,1,1,1,1,1,1,1,1,1,1,1,1,1,1,1,1,1,1,	()	0.0344827586207	0.0332936979786	0.0368608799049	0.965517241379
103040222	103017504	103061446	28	2,	(4,13,)	0.0368608799049	0.0321046373365	0.0368608799049	0.870967741935
103052206	103025340	103064912	28	2,	(4,20,)	0.0368608799049	0.0321046373365	0.0368608799049	0.870967741935
103061446	103040222	103068684	27	3,	(3,4,20,)	0.0416171224732	0.0309155766944	0.0416171224732	0.742857142857
103064912	103052206	103074328	28	2,	(4,27,)	0.0368608799049	0.0321046373365	0.0368608799049	0.870967741935
103068684	103061446	103079045	29	1,1,1,1,1,1,1,1,1,1,1,1,1,1,1,1,1,1,1,1,1,1,1,1,1,1,1,1,1,	()	0.0344827586207	0.0332936979786	0.0368608799049	0.965517241379
103074328	103064912	103080924	29	1,1,1,1,1,1,1,1,1,1,1,1,1,1,1,1,1,1,1,1,1,1,1,1,1,1,1,1,1,	()	0.0344827586207	0.0332936979786	0.0368608799049	0.965517241379
103079045	103068684	103082733	29	1,1,1,1,1,1,1,1,1,1,1,1,1,1,1,1,1,1,1,1,1,1,1,1,1,1,1,1,1,	()	0.0344827586207	0.0332936979786	0.0368608799049	0.965517241379
103080924	103074328	103086394	29	1,1,1,1,1,1,1,1,1,1,1,1,1,1,1,1,1,1,1,1,1,1,1,1,1,1,1,1,1,	()	0.0344827586207	0.0332936979786	0.0368608799049	0.965517241379
103082733	103079045	103087838	28	2,	(3,29,)	0.0368608799049	0.0321046373365	0.0368608799049	0.870967741935
103086394	103080924	103090400	29	1,1,1,1,1,1,1,1,1,1,1,1,1,1,1,1,1,1,1,1,1,1,1,1,1,1,1,1,1,	()	0.0344827586207	0.0332936979786	0.0368608799049	0.965517241379
103087838	103082733	103094328	29	1,1,1,1,1,1,1,1,1,1,1,1,1,1,1,1,1,1,1,1,1,1,1,1,1,1,1,1,1,	()	0.0344827586207	0.0332936979786	0.0368608799049	0.965517241379
103090400	103086394	103097395	29	1,1,1,1,1,1,1,1,1,1,1,1,1,1,1,1,1,1,1,1,1,1,1,1,1,1,1,1,1,	()	0.0344827586207	0.0332936979786	0.0368608799049	0.965517241379
103094328	103087838	103099461	28	2,	(27,29,)	0.0368608799049	0.0321046373365	0.0368608799049	0.870967741935
103097395	103090400	103102345	24	6,	(3,4,6,20,27,29,)	0.0701545778835	0.0273483947681	0.0701545778835	0.389830508475
103099461	103094328	103106485	22	7,2,	(3,4,6,16,20,27,29,)(22,28,)	0.0868014268728	0.0285374554102	0.120095124851	0.328767123288
103102345	103097395	103118127	24	3,3,2,	(6,13,29,)(3,4,20,)(10,18,)	0.05112960761	0.0404280618312	0.0725326991677	0.790697674419
103106485	103099461	103121783	26	3,2,	(6,13,29,)(3,4,)	0.0439952437574	0.0332936979786	0.0582639714625	0.756756756757
103118127	103102345	103125008	26	3,2,	(6,13,29,)(3,4,)	0.0439952437574	0.0332936979786	0.0582639714625	0.756756756757
103121783	103106485	103129485	26	3,2,	(6,13,29,)(3,4,)	0.0439952437574	0.0332936979786	0.0582639714625	0.756756756757
103125008	103118127	103132295	24	6,	(3,4,6,13,16,29,)	0.0701545778835	0.0273483947681	0.0701545778835	0.389830508475
103129485	103121783	103135859	29	1,1,1,1,1,1,1,1,1,1,1,1,1,1,1,1,1,1,1,1,1,1,1,1,1,1,1,1,1,	()	0.0344827586207	0.0332936979786	0.0368608799049	0.965517241379
103132295	103125008	103140129	29	1,1,1,1,1,1,1,1,1,1,1,1,1,1,1,1,1,1,1,1,1,1,1,1,1,1,1,1,1,	()	0.0344827586207	0.0332936979786	0.0368608799049	0.965517241379
103135859	103129485	103141255	29	1,1,1,1,1,1,1,1,1,1,1,1,1,1,1,1,1,1,1,1,1,1,1,1,1,1,1,1,1,	()	0.0344827586207	0.0332936979786	0.0368608799049	0.965517241379
103140129	103132295	103148907	29	1,1,1,1,1,1,1,1,1,1,1,1,1,1,1,1,1,1,1,1,1,1,1,1,1,1,1,1,1,	()	0.0344827586207	0.0332936979786	0.0368608799049	0.965517241379
103141255	103135859	103151663	29	1,1,1,1,1,1,1,1,1,1,1,1,1,1,1,1,1,1,1,1,1,1,1,1,1,1,1,1,1,	()	0.0344827586207	0.0332936979786	0.0368608799049	0.965517241379
103148907	103140129	103153952	29	1,1,1,1,1,1,1,1,1,1,1,1,1,1,1,1,1,1,1,1,1,1,1,1,1,1,1,1,1,	()	0.0344827586207	0.0332936979786	0.0368608799049	0.965517241379
103151663	103141255	103192687	29	1,1,1,1,1,1,1,1,1,1,1,1,1,1,1,1,1,1,1,1,1,1,1,1,1,1,1,1,1,	()	0.0344827586207	0.0332936979786	0.0368608799049	0.965517241379
103153952	103148907	103195488	29	1,1,1,1,1,1,1,1,1,1,1,1,1,1,1,1,1,1,1,1,1,1,1,1,1,1,1,1,1,	()	0.0344827586207	0.0332936979786	0.0368608799049	0.965517241379
103192687	103151663	103198058	29	1,1,1,1,1,1,1,1,1,1,1,1,1,1,1,1,1,1,1,1,1,1,1,1,1,1,1,1,1,	()	0.0344827586207	0.0332936979786	0.0368608799049	0.965517241379
103195488	103153952	103199804	29	1,1,1,1,1,1,1,1,1,1,1,1,1,1,1,1,1,1,1,1,1,1,1,1,1,1,1,1,1,	()	0.0344827586207	0.0332936979786	0.0368608799049	0.965517241379
103198058	103192687	103206273	29	1,1,1,1,1,1,1,1,1,1,1,1,1,1,1,1,1,1,1,1,1,1,1,1,1,1,1,1,1,	()	0.0344827586207	0.0332936979786	0.0368608799049	0.965517241379
103199804	103195488	103221923	29	1,1,1,1,1,1,1,1,1,1,1,1,1,1,1,1,1,1,1,1,1,1,1,1,1,1,1,1,1,	()	0.0344827586207	0.0332936979786	0.0368608799049	0.965517241379
103206273	103198058	103227132	29	1,1,1,1,1,1,1,1,1,1,1,1,1,1,1,1,1,1,1,1,1,1,1,1,1,1,1,1,1,	()	0.0344827586207	0.0332936979786	0.0368608799049	0.965517241379
103221923	103199804	103228350	27	3,	(3,9,28,)	0.0416171224732	0.0309155766944	0.0416171224732	0.742857142857
103227132	103206273	103229898	20	10,	(3,4,6,9,13,16,20,27,28,29,)	0.141498216409	0.0225921521998	0.141498216409	0.159663865546
103228350	103221923	103232265	22	8,	(3,4,6,13,16,20,27,29,)	0.101070154578	0.0249702734839	0.101070154578	0.247058823529
103229898	103227132	103234157	24	5,2,	(4,6,13,16,27,)(20,29,)	0.0606420927467	0.0309155766944	0.0844233055886	0.509803921569
103232265	103228350	103285654	28	2,	(3,29,)	0.0368608799049	0.0321046373365	0.0368608799049	0.870967741935
103234157	103229898	103287100	28	2,	(3,29,)	0.0368608799049	0.0321046373365	0.0368608799049	0.870967741935
103285654	103232265	103288104	29	1,1,1,1,1,1,1,1,1,1,1,1,1,1,1,1,1,1,1,1,1,1,1,1,1,1,1,1,1,	()	0.0344827586207	0.0332936979786	0.0368608799049	0.965517241379
103287100	103234157	103301629	29	1,1,1,1,1,1,1,1,1,1,1,1,1,1,1,1,1,1,1,1,1,1,1,1,1,1,1,1,1,	()	0.0344827586207	0.0332936979786	0.0368608799049	0.965517241379
103288104	103285654	103305426	29	1,1,1,1,1,1,1,1,1,1,1,1,1,1,1,1,1,1,1,1,1,1,1,1,1,1,1,1,1,	()	0.0344827586207	0.0332936979786	0.0368608799049	0.965517241379
103301629	103287100	103308241	29	1,1,1,1,1,1,1,1,1,1,1,1,1,1,1,1,1,1,1,1,1,1,1,1,1,1,1,1,1,	()	0.0344827586207	0.0332936979786	0.0368608799049	0.965517241379
103305426	103288104	103311814	29	1,1,1,1,1,1,1,1,1,1,1,1,1,1,1,1,1,1,1,1,1,1,1,1,1,1,1,1,1,	()	0.0344827586207	0.0332936979786	0.0368608799049	0.965517241379
103308241	103301629	103330658	29	1,1,1,1,1,1,1,1,1,1,1,1,1,1,1,1,1,1,1,1,1,1,1,1,1,1,1,1,1,	()	0.0344827586207	0.0332936979786	0.0368608799049	0.965517241379
103311814	103305426	103333059	29	1,1,1,1,1,1,1,1,1,1,1,1,1,1,1,1,1,1,1,1,1,1,1,1,1,1,1,1,1,	()	0.0344827586207	0.0332936979786	0.0368608799049	0.965517241379
103330658	103308241	103343958	29	1,1,1,1,1,1,1,1,1,1,1,1,1,1,1,1,1,1,1,1,1,1,1,1,1,1,1,1,1,	()	0.0344827586207	0.0332936979786	0.0368608799049	0.965517241379
103333059	103311814	103344908	29	1,1,1,1,1,1,1,1,1,1,1,1,1,1,1,1,1,1,1,1,1,1,1,1,1,1,1,1,1,	()	0.0344827586207	0.0332936979786	0.0368608799049	0.965517241379
103343958	103330658	103346272	29	1,1,1,1,1,1,1,1,1,1,1,1,1,1,1,1,1,1,1,1,1,1,1,1,1,1,1,1,1,	()	0.0344827586207	0.0332936979786	0.0368608799049	0.965517241379
103344908	103333059	103348762	29	1,1,1,1,1,1,1,1,1,1,1,1,1,1,1,1,1,1,1,1,1,1,1,1,1,1,1,1,1,	()	0.0344827586207	0.0332936979786	0.0368608799049	0.965517241379
103346272	103343958	103351097	29	1,1,1,1,1,1,1,1,1,1,1,1,1,1,1,1,1,1,1,1,1,1,1,1,1,1,1,1,1,	()	0.0344827586207	0.0332936979786	0.0368608799049	0.965517241379
103348762	103344908	103352986	29	1,1,1,1,1,1,1,1,1,1,1,1,1,1,1,1,1,1,1,1,1,1,1,1,1,1,1,1,1,	()	0.0344827586207	0.0332936979786	0.0368608799049	0.965517241379
103351097	103346272	103353492	29	1,1,1,1,1,1,1,1,1,1,1,1,1,1,1,1,1,1,1,1,1,1,1,1,1,1,1,1,1,	()	0.0344827586207	0.0332936979786	0.0368608799049	0.965517241379
103352986	103348762	103354669	28	2,	(3,27,)	0.0368608799049	0.0321046373365	0.0368608799049	0.870967741935
103353492	103351097	103356840	28	2,	(3,27,)	0.0368608799049	0.0321046373365	0.0368608799049	0.870967741935
103354669	103352986	103363024	28	2,	(20,29,)	0.0368608799049	0.0321046373365	0.0368608799049	0.870967741935
103356840	103353492	103365264	28	2,	(20,29,)	0.0368608799049	0.0321046373365	0.0368608799049	0.870967741935
103363024	103354669	103382303	29	1,1,1,1,1,1,1,1,1,1,1,1,1,1,1,1,1,1,1,1,1,1,1,1,1,1,1,1,1,	()	0.0344827586207	0.0332936979786	0.0368608799049	0.965517241379
103365264	103356840	103383462	29	1,1,1,1,1,1,1,1,1,1,1,1,1,1,1,1,1,1,1,1,1,1,1,1,1,1,1,1,1,	()	0.0344827586207	0.0332936979786	0.0368608799049	0.965517241379
103382303	103363024	103385628	29	1,1,1,1,1,1,1,1,1,1,1,1,1,1,1,1,1,1,1,1,1,1,1,1,1,1,1,1,1,	()	0.0344827586207	0.0332936979786	0.0368608799049	0.965517241379
103383462	103365264	103386621	28	2,	(7,18,)	0.0368608799049	0.0321046373365	0.0368608799049	0.870967741935
103385628	103382303	103389138	29	1,1,1,1,1,1,1,1,1,1,1,1,1,1,1,1,1,1,1,1,1,1,1,1,1,1,1,1,1,	()	0.0344827586207	0.0332936979786	0.0368608799049	0.965517241379
103386621	103383462	103391009	28	2,	(20,29,)	0.0368608799049	0.0321046373365	0.0368608799049	0.870967741935
103389138	103385628	103392900	28	2,	(20,29,)	0.0368608799049	0.0321046373365	0.0368608799049	0.870967741935
103391009	103386621	103393938	29	1,1,1,1,1,1,1,1,1,1,1,1,1,1,1,1,1,1,1,1,1,1,1,1,1,1,1,1,1,	()	0.0344827586207	0.0332936979786	0.0368608799049	0.965517241379
103392900	103389138	103395376	29	1,1,1,1,1,1,1,1,1,1,1,1,1,1,1,1,1,1,1,1,1,1,1,1,1,1,1,1,1,	()	0.0344827586207	0.0332936979786	0.0368608799049	0.965517241379
103393938	103391009	103398210	27	2,2,	(3,27,)(6,29,)	0.0392390011891	0.0344827586207	0.0487514863258	0.878787878788
103395376	103392900	103399243	25	2,2,2,2,	(6,29,)(9,28,)(8,16,)(3,27,)	0.0439952437574	0.0392390011891	0.0535077288942	0.891891891892
103398210	103393938	103401155	21	7,2,2,	(3,4,6,16,24,27,29,)(9,28,)(13,17,)	0.089179548157	0.0309155766944	0.122473246136	0.346666666667
103399243	103395376	103404275	24	3,2,2,2,	(4,21,29,)(3,5,)(8,16,)(9,27,)	0.0487514863258	0.038049940547	0.0630202140309	0.780487804878
103401155	103398210	103412600	23	4,3,2,	(3,4,13,29,)(9,16,28,)(7,27,)	0.0582639714625	0.0392390011891	0.0868014268728	0.673469387755
103404275	103399243	103415258	24	3,2,2,2,	(9,27,29,)(4,17,)(3,13,)(16,25,)	0.0487514863258	0.038049940547	0.0630202140309	0.780487804878
103412600	103401155	103420597	23	5,2,2,	(3,4,7,13,29,)(2,27,)(16,25,)	0.0630202140309	0.0332936979786	0.0868014268728	0.528301886792
103415258	103404275	103423184	21	9,	(3,4,6,13,16,18,20,27,29,)	0.120095124851	0.0237812128419	0.120095124851	0.19801980198
103420597	103412600	103423800	22	6,3,	(3,4,6,22,27,29,)(13,16,20,)	0.077288941736	0.0344827586207	0.120095124851	0.446153846154
103423184	103415258	103424500	22	6,3,	(3,4,6,21,27,29,)(13,16,20,)	0.077288941736	0.0344827586207	0.120095124851	0.446153846154
103423800	103420597	103425465	22	6,3,	(3,4,6,26,27,29,)(13,16,20,)	0.077288941736	0.0344827586207	0.120095124851	0.446153846154
103424500	103423184	103427538	22	8,	(3,4,6,13,16,20,27,29,)	0.101070154578	0.0249702734839	0.101070154578	0.247058823529
103425465	103423800	103428269	22	8,	(3,4,6,16,20,24,27,29,)	0.101070154578	0.0249702734839	0.101070154578	0.247058823529
103427538	103424500	103429280	21	9,	(3,4,6,13,14,16,20,27,29,)	0.120095124851	0.0237812128419	0.120095124851	0.19801980198
103428269	103425465	103431084	22	8,	(3,4,6,13,14,20,27,29,)	0.101070154578	0.0249702734839	0.101070154578	0.247058823529
103429280	103427538	103433310	22	8,	(3,4,6,14,16,20,27,29,)	0.101070154578	0.0249702734839	0.101070154578	0.247058823529
103431084	103428269	103434319	22	5,3,2,	(4,6,13,20,27,)(3,23,29,)(14,16,)	0.0677764565993	0.038049940547	0.103448275862	0.561403508772
103433310	103429280	103435107	21	5,4,2,	(4,6,14,16,20,)(3,12,27,29,)(22,28,)	0.0749108204518	0.0451843043995	0.122473246136	0.603174603175
103434319	103431084	103435753	19	8,3,2,	(3,4,5,6,16,20,27,29,)(9,22,28,)(2,13,)	0.110582639715	0.0344827586207	0.167657550535	0.311827956989
103435107	103433310	103436567	20	9,2,	(2,3,4,6,13,16,20,27,29,)(9,28,)	0.122473246136	0.026159334126	0.165279429251	0.21359223301
103435753	103434319	103437144	21	8,2,	(3,4,6,16,20,23,27,29,)(9,28,)	0.103448275862	0.0273483947681	0.141498216409	0.264367816092
103436567	103435107	103439142	22	8,	(3,4,6,13,16,20,27,29,)	0.101070154578	0.0249702734839	0.101070154578	0.247058823529
103437144	103435753	103439991	22	8,	(3,4,6,13,16,20,27,29,)	0.101070154578	0.0249702734839	0.101070154578	0.247058823529
103439142	103436567	103441262	22	8,	(3,4,6,13,16,20,27,29,)	0.101070154578	0.0249702734839	0.101070154578	0.247058823529
103439991	103437144	103444162	22	8,	(3,4,6,13,16,20,27,29,)	0.101070154578	0.0249702734839	0.101070154578	0.247058823529
103441262	103439142	103448569	22	5,3,2,	(3,6,18,27,29,)(2,4,13,)(16,20,)	0.0677764565993	0.038049940547	0.103448275862	0.561403508772
103444162	103439991	103449623	22	5,4,	(4,13,16,20,29,)(3,6,15,27,)	0.0725326991677	0.0428061831153	0.120095124851	0.590163934426
103448569	103441262	103450189	22	7,2,	(3,4,6,16,24,27,29,)(1,13,)	0.0868014268728	0.0285374554102	0.120095124851	0.328767123288
103449623	103444162	103455298	22	6,2,2,	(3,4,6,7,27,29,)(8,13,)(16,24,)	0.0749108204518	0.0321046373365	0.103448275862	0.428571428571
103450189	103448569	103457234	22	7,2,	(3,4,6,13,14,27,29,)(16,28,)	0.0868014268728	0.0285374554102	0.120095124851	0.328767123288
103455298	103449623	103458156	22	7,2,	(3,4,6,16,22,27,29,)(13,20,)	0.0868014268728	0.0285374554102	0.120095124851	0.328767123288
103457234	103450189	103459982	23	6,2,	(1,3,4,6,27,29,)(13,20,)	0.0725326991677	0.0297265160523	0.101070154578	0.409836065574
103458156	103455298	103461151	23	5,2,2,	(4,6,21,27,29,)(1,3,)(13,20,)	0.0630202140309	0.0332936979786	0.0868014268728	0.528301886792
103459982	103457234	103466474	24	6,	(3,4,6,13,27,29,)	0.0701545778835	0.0273483947681	0.0701545778835	0.389830508475
103461151	103458156	103472199	27	3,	(6,16,27,)	0.0416171224732	0.0309155766944	0.0416171224732	0.742857142857
103466474	103459982	103474845	27	3,	(6,16,27,)	0.0416171224732	0.0309155766944	0.0416171224732	0.742857142857
103472199	103461151	103475710	27	3,	(6,16,27,)	0.0416171224732	0.0309155766944	0.0416171224732	0.742857142857
103474845	103466474	103479444	29	1,1,1,1,1,1,1,1,1,1,1,1,1,1,1,1,1,1,1,1,1,1,1,1,1,1,1,1,1,	()	0.0344827586207	0.0332936979786	0.0368608799049	0.965517241379
103475710	103472199	103482659	29	1,1,1,1,1,1,1,1,1,1,1,1,1,1,1,1,1,1,1,1,1,1,1,1,1,1,1,1,1,	()	0.0344827586207	0.0332936979786	0.0368608799049	0.965517241379
103479444	103474845	103485392	29	1,1,1,1,1,1,1,1,1,1,1,1,1,1,1,1,1,1,1,1,1,1,1,1,1,1,1,1,1,	()	0.0344827586207	0.0332936979786	0.0368608799049	0.965517241379
103482659	103475710	103520699	29	1,1,1,1,1,1,1,1,1,1,1,1,1,1,1,1,1,1,1,1,1,1,1,1,1,1,1,1,1,	()	0.0344827586207	0.0332936979786	0.0368608799049	0.965517241379
103485392	103479444	103523927	29	1,1,1,1,1,1,1,1,1,1,1,1,1,1,1,1,1,1,1,1,1,1,1,1,1,1,1,1,1,	()	0.0344827586207	0.0332936979786	0.0368608799049	0.965517241379
103520699	103482659	103529487	29	1,1,1,1,1,1,1,1,1,1,1,1,1,1,1,1,1,1,1,1,1,1,1,1,1,1,1,1,1,	()	0.0344827586207	0.0332936979786	0.0368608799049	0.965517241379
103523927	103485392	103532681	29	1,1,1,1,1,1,1,1,1,1,1,1,1,1,1,1,1,1,1,1,1,1,1,1,1,1,1,1,1,	()	0.0344827586207	0.0332936979786	0.0368608799049	0.965517241379
103529487	103520699	103543248	29	1,1,1,1,1,1,1,1,1,1,1,1,1,1,1,1,1,1,1,1,1,1,1,1,1,1,1,1,1,	()	0.0344827586207	0.0332936979786	0.0368608799049	0.965517241379
103532681	103523927	103557549	29	1,1,1,1,1,1,1,1,1,1,1,1,1,1,1,1,1,1,1,1,1,1,1,1,1,1,1,1,1,	()	0.0344827586207	0.0332936979786	0.0368608799049	0.965517241379
103543248	103529487	103576335	29	1,1,1,1,1,1,1,1,1,1,1,1,1,1,1,1,1,1,1,1,1,1,1,1,1,1,1,1,1,	()	0.0344827586207	0.0332936979786	0.0368608799049	0.965517241379
103557549	103532681	103593598	28	2,	(9,26,)	0.0368608799049	0.0321046373365	0.0368608799049	0.870967741935
103576335	103543248	103598478	26	3,2,	(5,9,26,)(13,14,)	0.0439952437574	0.0332936979786	0.0582639714625	0.756756756757
103593598	103557549	103615317	26	4,	(5,9,10,26,)	0.0487514863258	0.0297265160523	0.0487514863258	0.609756097561
103598478	103576335	103635166	28	2,	(5,10,)	0.0368608799049	0.0321046373365	0.0368608799049	0.870967741935
103615317	103593598	103655206	29	1,1,1,1,1,1,1,1,1,1,1,1,1,1,1,1,1,1,1,1,1,1,1,1,1,1,1,1,1,	()	0.0344827586207	0.0332936979786	0.0368608799049	0.965517241379
103635166	103598478	103673451	29	1,1,1,1,1,1,1,1,1,1,1,1,1,1,1,1,1,1,1,1,1,1,1,1,1,1,1,1,1,	()	0.0344827586207	0.0332936979786	0.0368608799049	0.965517241379
103655206	103615317	103688850	29	1,1,1,1,1,1,1,1,1,1,1,1,1,1,1,1,1,1,1,1,1,1,1,1,1,1,1,1,1,	()	0.0344827586207	0.0332936979786	0.0368608799049	0.965517241379
103673451	103635166	103710158	29	1,1,1,1,1,1,1,1,1,1,1,1,1,1,1,1,1,1,1,1,1,1,1,1,1,1,1,1,1,	()	0.0344827586207	0.0332936979786	0.0368608799049	0.965517241379
103688850	103655206	103731115	29	1,1,1,1,1,1,1,1,1,1,1,1,1,1,1,1,1,1,1,1,1,1,1,1,1,1,1,1,1,	()	0.0344827586207	0.0332936979786	0.0368608799049	0.965517241379
103710158	103673451	103742405	29	1,1,1,1,1,1,1,1,1,1,1,1,1,1,1,1,1,1,1,1,1,1,1,1,1,1,1,1,1,	()	0.0344827586207	0.0332936979786	0.0368608799049	0.965517241379
103731115	103688850	103751318	29	1,1,1,1,1,1,1,1,1,1,1,1,1,1,1,1,1,1,1,1,1,1,1,1,1,1,1,1,1,	()	0.0344827586207	0.0332936979786	0.0368608799049	0.965517241379
103742405	103710158	103757540	29	1,1,1,1,1,1,1,1,1,1,1,1,1,1,1,1,1,1,1,1,1,1,1,1,1,1,1,1,1,	()	0.0344827586207	0.0332936979786	0.0368608799049	0.965517241379
103751318	103731115	103767295	29	1,1,1,1,1,1,1,1,1,1,1,1,1,1,1,1,1,1,1,1,1,1,1,1,1,1,1,1,1,	()	0.0344827586207	0.0332936979786	0.0368608799049	0.965517241379
103757540	103742405	103778423	28	2,	(4,21,)	0.0368608799049	0.0321046373365	0.0368608799049	0.870967741935
103767295	103751318	103787222	28	2,	(4,20,)	0.0368608799049	0.0321046373365	0.0368608799049	0.870967741935
103778423	103757540	103796808	29	1,1,1,1,1,1,1,1,1,1,1,1,1,1,1,1,1,1,1,1,1,1,1,1,1,1,1,1,1,	()	0.0344827586207	0.0332936979786	0.0368608799049	0.965517241379
103787222	103767295	103811357	29	1,1,1,1,1,1,1,1,1,1,1,1,1,1,1,1,1,1,1,1,1,1,1,1,1,1,1,1,1,	()	0.0344827586207	0.0332936979786	0.0368608799049	0.965517241379
103796808	103778423	103816356	29	1,1,1,1,1,1,1,1,1,1,1,1,1,1,1,1,1,1,1,1,1,1,1,1,1,1,1,1,1,	()	0.0344827586207	0.0332936979786	0.0368608799049	0.965517241379
103811357	103787222	103834779	28	2,	(12,14,)	0.0368608799049	0.0321046373365	0.0368608799049	0.870967741935
103816356	103796808	103845650	29	1,1,1,1,1,1,1,1,1,1,1,1,1,1,1,1,1,1,1,1,1,1,1,1,1,1,1,1,1,	()	0.0344827586207	0.0332936979786	0.0368608799049	0.965517241379
103834779	103811357	103859031	29	1,1,1,1,1,1,1,1,1,1,1,1,1,1,1,1,1,1,1,1,1,1,1,1,1,1,1,1,1,	()	0.0344827586207	0.0332936979786	0.0368608799049	0.965517241379
103845650	103816356	103868946	29	1,1,1,1,1,1,1,1,1,1,1,1,1,1,1,1,1,1,1,1,1,1,1,1,1,1,1,1,1,	()	0.0344827586207	0.0332936979786	0.0368608799049	0.965517241379
103859031	103834779	103878402	29	1,1,1,1,1,1,1,1,1,1,1,1,1,1,1,1,1,1,1,1,1,1,1,1,1,1,1,1,1,	()	0.0344827586207	0.0332936979786	0.0368608799049	0.965517241379
103868946	103845650	103884731	29	1,1,1,1,1,1,1,1,1,1,1,1,1,1,1,1,1,1,1,1,1,1,1,1,1,1,1,1,1,	()	0.0344827586207	0.0332936979786	0.0368608799049	0.965517241379
103878402	103859031	103902949	28	2,	(8,12,)	0.0368608799049	0.0321046373365	0.0368608799049	0.870967741935
103884731	103868946	103917284	29	1,1,1,1,1,1,1,1,1,1,1,1,1,1,1,1,1,1,1,1,1,1,1,1,1,1,1,1,1,	()	0.0344827586207	0.0332936979786	0.0368608799049	0.965517241379
103902949	103878402	103940308	29	1,1,1,1,1,1,1,1,1,1,1,1,1,1,1,1,1,1,1,1,1,1,1,1,1,1,1,1,1,	()	0.0344827586207	0.0332936979786	0.0368608799049	0.965517241379
103917284	103884731	103956189	29	1,1,1,1,1,1,1,1,1,1,1,1,1,1,1,1,1,1,1,1,1,1,1,1,1,1,1,1,1,	()	0.0344827586207	0.0332936979786	0.0368608799049	0.965517241379
103940308	103902949	103970100	29	1,1,1,1,1,1,1,1,1,1,1,1,1,1,1,1,1,1,1,1,1,1,1,1,1,1,1,1,1,	()	0.0344827586207	0.0332936979786	0.0368608799049	0.965517241379
103956189	103917284	103981554	29	1,1,1,1,1,1,1,1,1,1,1,1,1,1,1,1,1,1,1,1,1,1,1,1,1,1,1,1,1,	()	0.0344827586207	0.0332936979786	0.0368608799049	0.965517241379
103970100	103940308	103987832	29	1,1,1,1,1,1,1,1,1,1,1,1,1,1,1,1,1,1,1,1,1,1,1,1,1,1,1,1,1,	()	0.0344827586207	0.0332936979786	0.0368608799049	0.965517241379
103981554	103956189	103996061	29	1,1,1,1,1,1,1,1,1,1,1,1,1,1,1,1,1,1,1,1,1,1,1,1,1,1,1,1,1,	()	0.0344827586207	0.0332936979786	0.0368608799049	0.965517241379
103987832	103970100	104005181	28	2,	(11,28,)	0.0368608799049	0.0321046373365	0.0368608799049	0.870967741935
103996061	103981554	104013698	28	2,	(24,28,)	0.0368608799049	0.0321046373365	0.0368608799049	0.870967741935
104005181	103987832	104026237	28	2,	(10,24,)	0.0368608799049	0.0321046373365	0.0368608799049	0.870967741935
104013698	103996061	104037130	29	1,1,1,1,1,1,1,1,1,1,1,1,1,1,1,1,1,1,1,1,1,1,1,1,1,1,1,1,1,	()	0.0344827586207	0.0332936979786	0.0368608799049	0.965517241379
104026237	104005181	104056801	29	1,1,1,1,1,1,1,1,1,1,1,1,1,1,1,1,1,1,1,1,1,1,1,1,1,1,1,1,1,	()	0.0344827586207	0.0332936979786	0.0368608799049	0.965517241379
104037130	104013698	104076332	29	1,1,1,1,1,1,1,1,1,1,1,1,1,1,1,1,1,1,1,1,1,1,1,1,1,1,1,1,1,	()	0.0344827586207	0.0332936979786	0.0368608799049	0.965517241379
104056801	104026237	104094807	29	1,1,1,1,1,1,1,1,1,1,1,1,1,1,1,1,1,1,1,1,1,1,1,1,1,1,1,1,1,	()	0.0344827586207	0.0332936979786	0.0368608799049	0.965517241379
104076332	104037130	104114324	29	1,1,1,1,1,1,1,1,1,1,1,1,1,1,1,1,1,1,1,1,1,1,1,1,1,1,1,1,1,	()	0.0344827586207	0.0332936979786	0.0368608799049	0.965517241379
104094807	104056801	104138506	28	2,	(26,28,)	0.0368608799049	0.0321046373365	0.0368608799049	0.870967741935
104114324	104076332	104159760	29	1,1,1,1,1,1,1,1,1,1,1,1,1,1,1,1,1,1,1,1,1,1,1,1,1,1,1,1,1,	()	0.0344827586207	0.0332936979786	0.0368608799049	0.965517241379
104138506	104094807	104174911	29	1,1,1,1,1,1,1,1,1,1,1,1,1,1,1,1,1,1,1,1,1,1,1,1,1,1,1,1,1,	()	0.0344827586207	0.0332936979786	0.0368608799049	0.965517241379
104159760	104114324	104192846	29	1,1,1,1,1,1,1,1,1,1,1,1,1,1,1,1,1,1,1,1,1,1,1,1,1,1,1,1,1,	()	0.0344827586207	0.0332936979786	0.0368608799049	0.965517241379
104174911	104138506	104206060	29	1,1,1,1,1,1,1,1,1,1,1,1,1,1,1,1,1,1,1,1,1,1,1,1,1,1,1,1,1,	()	0.0344827586207	0.0332936979786	0.0368608799049	0.965517241379
104192846	104159760	104220351	29	1,1,1,1,1,1,1,1,1,1,1,1,1,1,1,1,1,1,1,1,1,1,1,1,1,1,1,1,1,	()	0.0344827586207	0.0332936979786	0.0368608799049	0.965517241379
104206060	104174911	104231634	29	1,1,1,1,1,1,1,1,1,1,1,1,1,1,1,1,1,1,1,1,1,1,1,1,1,1,1,1,1,	()	0.0344827586207	0.0332936979786	0.0368608799049	0.965517241379
104220351	104192846	104241006	28	2,	(6,26,)	0.0368608799049	0.0321046373365	0.0368608799049	0.870967741935
104231634	104206060	104260040	29	1,1,1,1,1,1,1,1,1,1,1,1,1,1,1,1,1,1,1,1,1,1,1,1,1,1,1,1,1,	()	0.0344827586207	0.0332936979786	0.0368608799049	0.965517241379
104241006	104220351	104272823	28	2,	(3,26,)	0.0368608799049	0.0321046373365	0.0368608799049	0.870967741935
104260040	104231634	104287496	29	1,1,1,1,1,1,1,1,1,1,1,1,1,1,1,1,1,1,1,1,1,1,1,1,1,1,1,1,1,	()	0.0344827586207	0.0332936979786	0.0368608799049	0.965517241379
104272823	104241006	104304006	29	1,1,1,1,1,1,1,1,1,1,1,1,1,1,1,1,1,1,1,1,1,1,1,1,1,1,1,1,1,	()	0.0344827586207	0.0332936979786	0.0368608799049	0.965517241379
104287496	104260040	104317762	29	1,1,1,1,1,1,1,1,1,1,1,1,1,1,1,1,1,1,1,1,1,1,1,1,1,1,1,1,1,	()	0.0344827586207	0.0332936979786	0.0368608799049	0.965517241379
104304006	104272823	104331323	28	2,	(6,21,)	0.0368608799049	0.0321046373365	0.0368608799049	0.870967741935
104317762	104287496	104361837	29	1,1,1,1,1,1,1,1,1,1,1,1,1,1,1,1,1,1,1,1,1,1,1,1,1,1,1,1,1,	()	0.0344827586207	0.0332936979786	0.0368608799049	0.965517241379
104331323	104304006	104377393	29	1,1,1,1,1,1,1,1,1,1,1,1,1,1,1,1,1,1,1,1,1,1,1,1,1,1,1,1,1,	()	0.0344827586207	0.0332936979786	0.0368608799049	0.965517241379
104361837	104317762	104381900	29	1,1,1,1,1,1,1,1,1,1,1,1,1,1,1,1,1,1,1,1,1,1,1,1,1,1,1,1,1,	()	0.0344827586207	0.0332936979786	0.0368608799049	0.965517241379
104377393	104331323	104388988	29	1,1,1,1,1,1,1,1,1,1,1,1,1,1,1,1,1,1,1,1,1,1,1,1,1,1,1,1,1,	()	0.0344827586207	0.0332936979786	0.0368608799049	0.965517241379
104381900	104361837	104394348	26	2,2,2,	(7,11,)(26,27,)(10,25,)	0.0416171224732	0.0368608799049	0.05112960761	0.885714285714
104388988	104377393	104398945	24	3,3,2,	(19,21,28,)(10,25,26,)(7,11,)	0.05112960761	0.0404280618312	0.0725326991677	0.790697674419
104394348	104381900	104412189	25	4,2,	(21,24,26,28,)(25,27,)	0.05112960761	0.0321046373365	0.0701545778835	0.627906976744
104398945	104388988	104416773	25	4,2,	(10,25,26,27,)(1,28,)	0.05112960761	0.0321046373365	0.0701545778835	0.627906976744
104412189	104394348	104430916	29	1,1,1,1,1,1,1,1,1,1,1,1,1,1,1,1,1,1,1,1,1,1,1,1,1,1,1,1,1,	()	0.0344827586207	0.0332936979786	0.0368608799049	0.965517241379
104416773	104398945	104444921	29	1,1,1,1,1,1,1,1,1,1,1,1,1,1,1,1,1,1,1,1,1,1,1,1,1,1,1,1,1,	()	0.0344827586207	0.0332936979786	0.0368608799049	0.965517241379
104430916	104412189	104458218	29	1,1,1,1,1,1,1,1,1,1,1,1,1,1,1,1,1,1,1,1,1,1,1,1,1,1,1,1,1,	()	0.0344827586207	0.0332936979786	0.0368608799049	0.965517241379
104444921	104416773	104463746	29	1,1,1,1,1,1,1,1,1,1,1,1,1,1,1,1,1,1,1,1,1,1,1,1,1,1,1,1,1,	()	0.0344827586207	0.0332936979786	0.0368608799049	0.965517241379
104458218	104430916	104476764	29	1,1,1,1,1,1,1,1,1,1,1,1,1,1,1,1,1,1,1,1,1,1,1,1,1,1,1,1,1,	()	0.0344827586207	0.0332936979786	0.0368608799049	0.965517241379
104463746	104444921	104490407	29	1,1,1,1,1,1,1,1,1,1,1,1,1,1,1,1,1,1,1,1,1,1,1,1,1,1,1,1,1,	()	0.0344827586207	0.0332936979786	0.0368608799049	0.965517241379
104476764	104458218	104502381	29	1,1,1,1,1,1,1,1,1,1,1,1,1,1,1,1,1,1,1,1,1,1,1,1,1,1,1,1,1,	()	0.0344827586207	0.0332936979786	0.0368608799049	0.965517241379
104490407	104463746	104512555	28	2,	(9,19,)	0.0368608799049	0.0321046373365	0.0368608799049	0.870967741935
104502381	104476764	104521811	27	2,2,	(9,19,)(24,27,)	0.0392390011891	0.0344827586207	0.0487514863258	0.878787878788
104512555	104490407	104537629	27	3,	(16,19,27,)	0.0416171224732	0.0309155766944	0.0416171224732	0.742857142857
104521811	104502381	104546468	25	4,2,	(16,19,24,27,)(7,22,)	0.05112960761	0.0321046373365	0.0701545778835	0.627906976744
104537629	104512555	104552551	23	5,3,	(12,16,19,24,27,)(1,7,22,)	0.0653983353151	0.0356718192628	0.101070154578	0.545454545455
104546468	104521811	104560681	26	2,2,2,	(7,10,)(1,22,)(16,27,)	0.0416171224732	0.0368608799049	0.05112960761	0.885714285714
104552551	104537629	104569681	28	2,	(16,27,)	0.0368608799049	0.0321046373365	0.0368608799049	0.870967741935
104560681	104546468	104574162	29	1,1,1,1,1,1,1,1,1,1,1,1,1,1,1,1,1,1,1,1,1,1,1,1,1,1,1,1,1,	()	0.0344827586207	0.0332936979786	0.0368608799049	0.965517241379
104569681	104552551	104583701	29	1,1,1,1,1,1,1,1,1,1,1,1,1,1,1,1,1,1,1,1,1,1,1,1,1,1,1,1,1,	()	0.0344827586207	0.0332936979786	0.0368608799049	0.965517241379
104574162	104560681	104598702	29	1,1,1,1,1,1,1,1,1,1,1,1,1,1,1,1,1,1,1,1,1,1,1,1,1,1,1,1,1,	()	0.0344827586207	0.0332936979786	0.0368608799049	0.965517241379
104583701	104569681	104611391	28	2,	(3,25,)	0.0368608799049	0.0321046373365	0.0368608799049	0.870967741935
104598702	104574162	104618774	28	2,	(16,25,)	0.0368608799049	0.0321046373365	0.0368608799049	0.870967741935
104611391	104583701	104622134	28	2,	(16,25,)	0.0368608799049	0.0321046373365	0.0368608799049	0.870967741935
104618774	104598702	104623924	24	4,2,2,	(3,4,16,25,)(10,22,)(6,20,)	0.0535077288942	0.0344827586207	0.0725326991677	0.644444444444
104622134	104611391	104625815	23	4,3,2,	(8,10,18,22,)(4,16,25,)(6,29,)	0.0582639714625	0.0392390011891	0.0868014268728	0.673469387755
104623924	104618774	104628689	23	5,3,	(4,16,20,25,29,)(8,10,18,)	0.0653983353151	0.0356718192628	0.101070154578	0.545454545455
104625815	104622134	104630929	25	3,2,2,	(4,16,20,)(8,10,)(25,29,)	0.0463733650416	0.0356718192628	0.0606420927467	0.769230769231
104628689	104623924	104632913	24	4,2,2,	(4,16,20,27,)(3,25,)(8,10,)	0.0535077288942	0.0344827586207	0.0725326991677	0.644444444444
104630929	104625815	104634622	25	3,2,2,	(4,16,20,)(3,25,)(8,10,)	0.0463733650416	0.0356718192628	0.0606420927467	0.769230769231
104632913	104628689	104635888	25	3,2,2,	(4,16,20,)(8,10,)(3,25,)	0.0463733650416	0.0356718192628	0.0606420927467	0.769230769231
104634622	104630929	104638115	23	3,2,2,2,2,	(4,16,29,)(8,18,)(22,23,)(3,25,)(6,27,)	0.05112960761	0.0404280618312	0.0653983353151	0.790697674419
104635888	104632913	104644423	24	3,2,2,2,	(4,16,29,)(3,25,)(22,23,)(8,18,)	0.0487514863258	0.038049940547	0.0630202140309	0.780487804878
104638115	104634622	104650633	23	6,2,	(3,4,6,16,25,29,)(8,18,)	0.0725326991677	0.0297265160523	0.101070154578	0.409836065574
104644423	104635888	104655987	24	5,2,	(3,4,16,25,29,)(2,17,)	0.0606420927467	0.0309155766944	0.0844233055886	0.509803921569
104650633	104638115	104659991	23	5,2,2,	(3,4,16,25,29,)(2,17,)(14,23,)	0.0630202140309	0.0332936979786	0.0868014268728	0.528301886792
104655987	104644423	104663208	25	5,	(3,4,16,20,29,)	0.0582639714625	0.0285374554102	0.0582639714625	0.489795918367
104659991	104650633	104667454	28	2,	(20,29,)	0.0368608799049	0.0321046373365	0.0368608799049	0.870967741935
104663208	104655987	104673670	28	2,	(4,27,)	0.0368608799049	0.0321046373365	0.0368608799049	0.870967741935
104667454	104659991	104686394	28	2,	(4,27,)	0.0368608799049	0.0321046373365	0.0368608799049	0.870967741935
104673670	104663208	104692944	27	2,2,	(4,27,)(17,21,)	0.0392390011891	0.0344827586207	0.0487514863258	0.878787878788
104686394	104667454	104700223	29	1,1,1,1,1,1,1,1,1,1,1,1,1,1,1,1,1,1,1,1,1,1,1,1,1,1,1,1,1,	()	0.0344827586207	0.0332936979786	0.0368608799049	0.965517241379
104692944	104673670	104705934	29	1,1,1,1,1,1,1,1,1,1,1,1,1,1,1,1,1,1,1,1,1,1,1,1,1,1,1,1,1,	()	0.0344827586207	0.0332936979786	0.0368608799049	0.965517241379
104700223	104686394	104711003	29	1,1,1,1,1,1,1,1,1,1,1,1,1,1,1,1,1,1,1,1,1,1,1,1,1,1,1,1,1,	()	0.0344827586207	0.0332936979786	0.0368608799049	0.965517241379
104705934	104692944	104716809	29	1,1,1,1,1,1,1,1,1,1,1,1,1,1,1,1,1,1,1,1,1,1,1,1,1,1,1,1,1,	()	0.0344827586207	0.0332936979786	0.0368608799049	0.965517241379
104711003	104700223	104721289	29	1,1,1,1,1,1,1,1,1,1,1,1,1,1,1,1,1,1,1,1,1,1,1,1,1,1,1,1,1,	()	0.0344827586207	0.0332936979786	0.0368608799049	0.965517241379
104716809	104705934	104725252	29	1,1,1,1,1,1,1,1,1,1,1,1,1,1,1,1,1,1,1,1,1,1,1,1,1,1,1,1,1,	()	0.0344827586207	0.0332936979786	0.0368608799049	0.965517241379
104721289	104711003	104727130	27	3,	(4,20,29,)	0.0416171224732	0.0309155766944	0.0416171224732	0.742857142857
104725252	104716809	104728712	29	1,1,1,1,1,1,1,1,1,1,1,1,1,1,1,1,1,1,1,1,1,1,1,1,1,1,1,1,1,	()	0.0344827586207	0.0332936979786	0.0368608799049	0.965517241379
104727130	104721289	104749603	29	1,1,1,1,1,1,1,1,1,1,1,1,1,1,1,1,1,1,1,1,1,1,1,1,1,1,1,1,1,	()	0.0344827586207	0.0332936979786	0.0368608799049	0.965517241379
104728712	104725252	104763762	29	1,1,1,1,1,1,1,1,1,1,1,1,1,1,1,1,1,1,1,1,1,1,1,1,1,1,1,1,1,	()	0.0344827586207	0.0332936979786	0.0368608799049	0.965517241379
104749603	104727130	104778510	29	1,1,1,1,1,1,1,1,1,1,1,1,1,1,1,1,1,1,1,1,1,1,1,1,1,1,1,1,1,	()	0.0344827586207	0.0332936979786	0.0368608799049	0.965517241379
104763762	104728712	104790380	29	1,1,1,1,1,1,1,1,1,1,1,1,1,1,1,1,1,1,1,1,1,1,1,1,1,1,1,1,1,	()	0.0344827586207	0.0332936979786	0.0368608799049	0.965517241379
104778510	104749603	104802020	28	2,	(9,10,)	0.0368608799049	0.0321046373365	0.0368608799049	0.870967741935
104790380	104763762	104854182	29	1,1,1,1,1,1,1,1,1,1,1,1,1,1,1,1,1,1,1,1,1,1,1,1,1,1,1,1,1,	()	0.0344827586207	0.0332936979786	0.0368608799049	0.965517241379
104802020	104778510	104862133	29	1,1,1,1,1,1,1,1,1,1,1,1,1,1,1,1,1,1,1,1,1,1,1,1,1,1,1,1,1,	()	0.0344827586207	0.0332936979786	0.0368608799049	0.965517241379
104854182	104790380	104938502	29	1,1,1,1,1,1,1,1,1,1,1,1,1,1,1,1,1,1,1,1,1,1,1,1,1,1,1,1,1,	()	0.0344827586207	0.0332936979786	0.0368608799049	0.965517241379
104862133	104802020	104947798	29	1,1,1,1,1,1,1,1,1,1,1,1,1,1,1,1,1,1,1,1,1,1,1,1,1,1,1,1,1,	()	0.0344827586207	0.0332936979786	0.0368608799049	0.965517241379
104938502	104854182	104981314	29	1,1,1,1,1,1,1,1,1,1,1,1,1,1,1,1,1,1,1,1,1,1,1,1,1,1,1,1,1,	()	0.0344827586207	0.0332936979786	0.0368608799049	0.965517241379
104947798	104862133	105003221	29	1,1,1,1,1,1,1,1,1,1,1,1,1,1,1,1,1,1,1,1,1,1,1,1,1,1,1,1,1,	()	0.0344827586207	0.0332936979786	0.0368608799049	0.965517241379
104981314	104938502	105024693	28	2,	(26,27,)	0.0368608799049	0.0321046373365	0.0368608799049	0.870967741935
105003221	104947798	105044551	28	2,	(10,26,)	0.0368608799049	0.0321046373365	0.0368608799049	0.870967741935
105024693	104981314	105065098	29	1,1,1,1,1,1,1,1,1,1,1,1,1,1,1,1,1,1,1,1,1,1,1,1,1,1,1,1,1,	()	0.0344827586207	0.0332936979786	0.0368608799049	0.965517241379
105044551	105003221	105086979	29	1,1,1,1,1,1,1,1,1,1,1,1,1,1,1,1,1,1,1,1,1,1,1,1,1,1,1,1,1,	()	0.0344827586207	0.0332936979786	0.0368608799049	0.965517241379
105065098	105024693	105103431	29	1,1,1,1,1,1,1,1,1,1,1,1,1,1,1,1,1,1,1,1,1,1,1,1,1,1,1,1,1,	()	0.0344827586207	0.0332936979786	0.0368608799049	0.965517241379
105086979	105044551	105114003	29	1,1,1,1,1,1,1,1,1,1,1,1,1,1,1,1,1,1,1,1,1,1,1,1,1,1,1,1,1,	()	0.0344827586207	0.0332936979786	0.0368608799049	0.965517241379
105103431	105065098	105127452	29	1,1,1,1,1,1,1,1,1,1,1,1,1,1,1,1,1,1,1,1,1,1,1,1,1,1,1,1,1,	()	0.0344827586207	0.0332936979786	0.0368608799049	0.965517241379
105114003	105086979	105160038	29	1,1,1,1,1,1,1,1,1,1,1,1,1,1,1,1,1,1,1,1,1,1,1,1,1,1,1,1,1,	()	0.0344827586207	0.0332936979786	0.0368608799049	0.965517241379
105127452	105103431	105174229	29	1,1,1,1,1,1,1,1,1,1,1,1,1,1,1,1,1,1,1,1,1,1,1,1,1,1,1,1,1,	()	0.0344827586207	0.0332936979786	0.0368608799049	0.965517241379
105160038	105114003	105187186	24	5,2,	(6,9,17,22,27,)(12,28,)	0.0606420927467	0.0309155766944	0.0844233055886	0.509803921569
105174229	105127452	105203074	24	6,	(9,10,11,17,22,27,)	0.0701545778835	0.0273483947681	0.0701545778835	0.389830508475
105187186	105160038	105220895	24	6,	(5,11,12,17,22,27,)	0.0701545778835	0.0273483947681	0.0701545778835	0.389830508475
105203074	105174229	105233680	25	5,	(5,11,12,22,27,)	0.0582639714625	0.0285374554102	0.0582639714625	0.489795918367
105220895	105187186	105246324	27	3,	(11,22,27,)	0.0416171224732	0.0309155766944	0.0416171224732	0.742857142857
105233680	105203074	105256197	29	1,1,1,1,1,1,1,1,1,1,1,1,1,1,1,1,1,1,1,1,1,1,1,1,1,1,1,1,1,	()	0.0344827586207	0.0332936979786	0.0368608799049	0.965517241379
105246324	105220895	105268193	29	1,1,1,1,1,1,1,1,1,1,1,1,1,1,1,1,1,1,1,1,1,1,1,1,1,1,1,1,1,	()	0.0344827586207	0.0332936979786	0.0368608799049	0.965517241379
105256197	105233680	105275017	29	1,1,1,1,1,1,1,1,1,1,1,1,1,1,1,1,1,1,1,1,1,1,1,1,1,1,1,1,1,	()	0.0344827586207	0.0332936979786	0.0368608799049	0.965517241379
105268193	105246324	105284009	29	1,1,1,1,1,1,1,1,1,1,1,1,1,1,1,1,1,1,1,1,1,1,1,1,1,1,1,1,1,	()	0.0344827586207	0.0332936979786	0.0368608799049	0.965517241379
105275017	105256197	105296608	29	1,1,1,1,1,1,1,1,1,1,1,1,1,1,1,1,1,1,1,1,1,1,1,1,1,1,1,1,1,	()	0.0344827586207	0.0332936979786	0.0368608799049	0.965517241379
105284009	105268193	105305696	29	1,1,1,1,1,1,1,1,1,1,1,1,1,1,1,1,1,1,1,1,1,1,1,1,1,1,1,1,1,	()	0.0344827586207	0.0332936979786	0.0368608799049	0.965517241379
105296608	105275017	105322469	29	1,1,1,1,1,1,1,1,1,1,1,1,1,1,1,1,1,1,1,1,1,1,1,1,1,1,1,1,1,	()	0.0344827586207	0.0332936979786	0.0368608799049	0.965517241379
105305696	105284009	105335915	29	1,1,1,1,1,1,1,1,1,1,1,1,1,1,1,1,1,1,1,1,1,1,1,1,1,1,1,1,1,	()	0.0344827586207	0.0332936979786	0.0368608799049	0.965517241379
105322469	105296608	105345217	29	1,1,1,1,1,1,1,1,1,1,1,1,1,1,1,1,1,1,1,1,1,1,1,1,1,1,1,1,1,	()	0.0344827586207	0.0332936979786	0.0368608799049	0.965517241379
105335915	105305696	105352716	26	3,2,	(26,27,28,)(10,17,)	0.0439952437574	0.0332936979786	0.0582639714625	0.756756756757
105345217	105322469	105361961	27	2,2,	(25,27,)(10,17,)	0.0392390011891	0.0344827586207	0.0487514863258	0.878787878788
105352716	105335915	105366164	28	2,	(25,27,)	0.0368608799049	0.0321046373365	0.0368608799049	0.870967741935
105361961	105345217	105371611	27	3,	(9,25,27,)	0.0416171224732	0.0309155766944	0.0416171224732	0.742857142857
105366164	105352716	105373163	25	4,2,	(9,14,25,27,)(3,18,)	0.05112960761	0.0321046373365	0.0701545778835	0.627906976744
105371611	105361961	105375237	19	11,	(3,5,9,14,16,18,21,25,26,27,28,)	0.165279429251	0.0214030915577	0.165279429251	0.129496402878
105373163	105366164	105376103	12	14,3,2,2,	(3,4,5,9,14,16,18,21,23,25,26,27,28,29,)(1,20,24,)(8,12,)(10,17,)	0.262782401902	0.0297265160523	0.362663495838	0.113122171946
105375237	105371611	105377080	14	14,2,2,	(3,4,5,9,14,16,18,21,23,25,26,27,28,29,)(1,20,)(10,17,)	0.25564803805	0.0225921521998	0.322235434007	0.0883720930233
105376103	105373163	105378360	14	14,2,2,	(3,4,5,9,14,16,18,21,23,25,26,27,28,29,)(1,20,)(10,17,)	0.25564803805	0.0225921521998	0.322235434007	0.0883720930233
105377080	105375237	105379543	14	14,2,2,	(3,4,5,9,14,16,18,21,23,25,26,27,28,29,)(1,20,)(10,17,)	0.25564803805	0.0225921521998	0.322235434007	0.0883720930233
105378360	105376103	105380524	19	6,5,2,	(5,14,18,26,27,28,)(3,4,9,23,29,)(21,25,)	0.0963139120095	0.0535077288942	0.167657550535	0.555555555556
105379543	105377080	105383221	19	6,5,2,	(5,14,18,26,27,28,)(3,4,9,23,29,)(21,25,)	0.0963139120095	0.0535077288942	0.167657550535	0.555555555556
105380524	105378360	105384743	22	5,4,	(14,18,26,27,28,)(3,4,9,29,)	0.0725326991677	0.0428061831153	0.120095124851	0.590163934426
105383221	105379543	105388605	23	4,4,	(14,18,26,27,)(3,4,9,29,)	0.0630202140309	0.0439952437574	0.101070154578	0.698113207547
105384743	105380524	105391800	19	8,3,2,	(3,4,9,14,18,26,27,29,)(16,23,25,)(10,17,)	0.110582639715	0.0344827586207	0.167657550535	0.311827956989
105388605	105383221	105394749	22	6,3,	(3,4,18,26,27,29,)(16,23,25,)	0.077288941736	0.0344827586207	0.120095124851	0.446153846154
105391800	105384743	105401066	21	8,2,	(3,4,16,18,23,25,26,29,)(5,14,)	0.103448275862	0.0273483947681	0.141498216409	0.264367816092
105394749	105388605	105408458	25	5,	(4,18,25,26,28,)	0.0582639714625	0.0285374554102	0.0582639714625	0.489795918367
105401066	105391800	105422847	26	3,2,	(4,5,26,)(18,28,)	0.0439952437574	0.0332936979786	0.0582639714625	0.756756756757
105408458	105394749	105434661	27	2,2,	(4,26,)(18,28,)	0.0392390011891	0.0344827586207	0.0487514863258	0.878787878788
105422847	105401066	105450847	28	2,	(18,28,)	0.0368608799049	0.0321046373365	0.0368608799049	0.870967741935
105434661	105408458	105465304	24	4,2,2,	(9,14,16,24,)(4,23,)(18,28,)	0.0535077288942	0.0344827586207	0.0725326991677	0.644444444444
105450847	105422847	105475930	27	2,2,	(9,14,)(4,16,)	0.0392390011891	0.0344827586207	0.0487514863258	0.878787878788
105465304	105434661	105485072	27	2,2,	(9,14,)(4,16,)	0.0392390011891	0.0344827586207	0.0487514863258	0.878787878788
105475930	105450847	105494850	27	2,2,	(10,17,)(4,16,)	0.0392390011891	0.0344827586207	0.0487514863258	0.878787878788
105485072	105465304	105499653	28	2,	(10,17,)	0.0368608799049	0.0321046373365	0.0368608799049	0.870967741935
105494850	105475930	105505533	27	2,2,	(5,27,)(4,9,)	0.0392390011891	0.0344827586207	0.0487514863258	0.878787878788
105499653	105485072	105513420	27	3,	(9,24,28,)	0.0416171224732	0.0309155766944	0.0416171224732	0.742857142857
105505533	105494850	105523395	27	2,2,	(4,28,)(23,29,)	0.0392390011891	0.0344827586207	0.0487514863258	0.878787878788
105513420	105499653	105531898	27	2,2,	(23,25,)(4,28,)	0.0392390011891	0.0344827586207	0.0487514863258	0.878787878788
105523395	105505533	105540686	26	2,2,2,	(18,25,)(3,5,)(4,28,)	0.0416171224732	0.0368608799049	0.05112960761	0.885714285714
105531898	105513420	105551506	26	2,2,2,	(5,16,)(3,24,)(23,26,)	0.0416171224732	0.0368608799049	0.05112960761	0.885714285714
105540686	105523395	105560721	25	3,2,2,	(4,5,16,)(23,26,)(3,24,)	0.0463733650416	0.0356718192628	0.0606420927467	0.769230769231
105551506	105531898	105566066	27	2,2,	(4,16,)(3,24,)	0.0392390011891	0.0344827586207	0.0487514863258	0.878787878788
105560721	105540686	105578093	27	3,	(4,14,24,)	0.0416171224732	0.0309155766944	0.0416171224732	0.742857142857
105566066	105551506	105588578	28	2,	(3,4,)	0.0368608799049	0.0321046373365	0.0368608799049	0.870967741935
105578093	105560721	105600868	28	2,	(3,4,)	0.0368608799049	0.0321046373365	0.0368608799049	0.870967741935
105588578	105566066	105604889	25	5,	(3,4,5,26,28,)	0.0582639714625	0.0285374554102	0.0582639714625	0.489795918367
105600868	105578093	105612234	28	2,	(5,23,)	0.0368608799049	0.0321046373365	0.0368608799049	0.870967741935
105604889	105588578	105617533	29	1,1,1,1,1,1,1,1,1,1,1,1,1,1,1,1,1,1,1,1,1,1,1,1,1,1,1,1,1,	()	0.0344827586207	0.0332936979786	0.0368608799049	0.965517241379
105612234	105600868	105629874	29	1,1,1,1,1,1,1,1,1,1,1,1,1,1,1,1,1,1,1,1,1,1,1,1,1,1,1,1,1,	()	0.0344827586207	0.0332936979786	0.0368608799049	0.965517241379
105617533	105604889	105638049	29	1,1,1,1,1,1,1,1,1,1,1,1,1,1,1,1,1,1,1,1,1,1,1,1,1,1,1,1,1,	()	0.0344827586207	0.0332936979786	0.0368608799049	0.965517241379
105629874	105612234	105647276	26	3,2,	(18,24,28,)(14,15,)	0.0439952437574	0.0332936979786	0.0582639714625	0.756756756757
105638049	105617533	105658349	27	2,2,	(14,26,)(18,28,)	0.0392390011891	0.0344827586207	0.0487514863258	0.878787878788
105647276	105629874	105667625	25	3,2,2,	(15,23,24,)(18,28,)(14,26,)	0.0463733650416	0.0356718192628	0.0606420927467	0.769230769231
105658349	105638049	105675112	24	3,3,2,	(14,18,26,)(15,23,24,)(16,29,)	0.05112960761	0.0404280618312	0.0725326991677	0.790697674419
105667625	105647276	105682546	24	4,3,	(15,16,23,24,)(14,18,26,)	0.0558858501784	0.0368608799049	0.0844233055886	0.659574468085
105675112	105658349	105685512	27	2,2,	(18,26,)(4,15,)	0.0392390011891	0.0344827586207	0.0487514863258	0.878787878788
105682546	105667625	105691639	29	1,1,1,1,1,1,1,1,1,1,1,1,1,1,1,1,1,1,1,1,1,1,1,1,1,1,1,1,1,	()	0.0344827586207	0.0332936979786	0.0368608799049	0.965517241379
105685512	105675112	105699696	29	1,1,1,1,1,1,1,1,1,1,1,1,1,1,1,1,1,1,1,1,1,1,1,1,1,1,1,1,1,	()	0.0344827586207	0.0332936979786	0.0368608799049	0.965517241379
105691639	105682546	105707308	29	1,1,1,1,1,1,1,1,1,1,1,1,1,1,1,1,1,1,1,1,1,1,1,1,1,1,1,1,1,	()	0.0344827586207	0.0332936979786	0.0368608799049	0.965517241379
105699696	105685512	105716812	29	1,1,1,1,1,1,1,1,1,1,1,1,1,1,1,1,1,1,1,1,1,1,1,1,1,1,1,1,1,	()	0.0344827586207	0.0332936979786	0.0368608799049	0.965517241379
105707308	105691639	105732378	28	2,	(20,22,)	0.0368608799049	0.0321046373365	0.0368608799049	0.870967741935
105716812	105699696	105745331	28	2,	(20,22,)	0.0368608799049	0.0321046373365	0.0368608799049	0.870967741935
105732378	105707308	105763564	29	1,1,1,1,1,1,1,1,1,1,1,1,1,1,1,1,1,1,1,1,1,1,1,1,1,1,1,1,1,	()	0.0344827586207	0.0332936979786	0.0368608799049	0.965517241379
105745331	105716812	105782221	29	1,1,1,1,1,1,1,1,1,1,1,1,1,1,1,1,1,1,1,1,1,1,1,1,1,1,1,1,1,	()	0.0344827586207	0.0332936979786	0.0368608799049	0.965517241379
105763564	105732378	105804218	29	1,1,1,1,1,1,1,1,1,1,1,1,1,1,1,1,1,1,1,1,1,1,1,1,1,1,1,1,1,	()	0.0344827586207	0.0332936979786	0.0368608799049	0.965517241379
105782221	105745331	105818800	29	1,1,1,1,1,1,1,1,1,1,1,1,1,1,1,1,1,1,1,1,1,1,1,1,1,1,1,1,1,	()	0.0344827586207	0.0332936979786	0.0368608799049	0.965517241379
105804218	105763564	105829064	29	1,1,1,1,1,1,1,1,1,1,1,1,1,1,1,1,1,1,1,1,1,1,1,1,1,1,1,1,1,	()	0.0344827586207	0.0332936979786	0.0368608799049	0.965517241379
105818800	105782221	105836875	29	1,1,1,1,1,1,1,1,1,1,1,1,1,1,1,1,1,1,1,1,1,1,1,1,1,1,1,1,1,	()	0.0344827586207	0.0332936979786	0.0368608799049	0.965517241379
105829064	105804218	105864735	29	1,1,1,1,1,1,1,1,1,1,1,1,1,1,1,1,1,1,1,1,1,1,1,1,1,1,1,1,1,	()	0.0344827586207	0.0332936979786	0.0368608799049	0.965517241379
105836875	105818800	105877094	29	1,1,1,1,1,1,1,1,1,1,1,1,1,1,1,1,1,1,1,1,1,1,1,1,1,1,1,1,1,	()	0.0344827586207	0.0332936979786	0.0368608799049	0.965517241379
105864735	105829064	105884039	27	3,	(4,16,26,)	0.0416171224732	0.0309155766944	0.0416171224732	0.742857142857
105877094	105836875	105891031	28	2,	(4,16,)	0.0368608799049	0.0321046373365	0.0368608799049	0.870967741935
105884039	105864735	105900606	29	1,1,1,1,1,1,1,1,1,1,1,1,1,1,1,1,1,1,1,1,1,1,1,1,1,1,1,1,1,	()	0.0344827586207	0.0332936979786	0.0368608799049	0.965517241379
105891031	105877094	105907242	29	1,1,1,1,1,1,1,1,1,1,1,1,1,1,1,1,1,1,1,1,1,1,1,1,1,1,1,1,1,	()	0.0344827586207	0.0332936979786	0.0368608799049	0.965517241379
105900606	105884039	105917346	29	1,1,1,1,1,1,1,1,1,1,1,1,1,1,1,1,1,1,1,1,1,1,1,1,1,1,1,1,1,	()	0.0344827586207	0.0332936979786	0.0368608799049	0.965517241379
105907242	105891031	105928120	27	2,2,	(15,20,)(16,26,)	0.0392390011891	0.0344827586207	0.0487514863258	0.878787878788
105917346	105900606	105935629	27	3,	(10,16,17,)	0.0416171224732	0.0309155766944	0.0416171224732	0.742857142857
105928120	105907242	105946064	29	1,1,1,1,1,1,1,1,1,1,1,1,1,1,1,1,1,1,1,1,1,1,1,1,1,1,1,1,1,	()	0.0344827586207	0.0332936979786	0.0368608799049	0.965517241379
105935629	105917346	105958445	29	1,1,1,1,1,1,1,1,1,1,1,1,1,1,1,1,1,1,1,1,1,1,1,1,1,1,1,1,1,	()	0.0344827586207	0.0332936979786	0.0368608799049	0.965517241379
105946064	105928120	105968190	29	1,1,1,1,1,1,1,1,1,1,1,1,1,1,1,1,1,1,1,1,1,1,1,1,1,1,1,1,1,	()	0.0344827586207	0.0332936979786	0.0368608799049	0.965517241379
105958445	105935629	105975865	29	1,1,1,1,1,1,1,1,1,1,1,1,1,1,1,1,1,1,1,1,1,1,1,1,1,1,1,1,1,	()	0.0344827586207	0.0332936979786	0.0368608799049	0.965517241379
105968190	105946064	105991305	29	1,1,1,1,1,1,1,1,1,1,1,1,1,1,1,1,1,1,1,1,1,1,1,1,1,1,1,1,1,	()	0.0344827586207	0.0332936979786	0.0368608799049	0.965517241379
105975865	105958445	105997459	28	2,	(26,29,)	0.0368608799049	0.0321046373365	0.0368608799049	0.870967741935
105991305	105968190	106005361	29	1,1,1,1,1,1,1,1,1,1,1,1,1,1,1,1,1,1,1,1,1,1,1,1,1,1,1,1,1,	()	0.0344827586207	0.0332936979786	0.0368608799049	0.965517241379
105997459	105975865	106011858	25	4,2,	(4,6,17,29,)(20,21,)	0.05112960761	0.0321046373365	0.0701545778835	0.627906976744
106005361	105991305	106018972	26	4,	(4,6,17,29,)	0.0487514863258	0.0297265160523	0.0487514863258	0.609756097561
106011858	105997459	106022407	28	2,	(17,29,)	0.0368608799049	0.0321046373365	0.0368608799049	0.870967741935
106018972	106005361	106028152	27	3,	(10,17,29,)	0.0416171224732	0.0309155766944	0.0416171224732	0.742857142857
106022407	106011858	106036448	27	3,	(10,17,29,)	0.0416171224732	0.0309155766944	0.0416171224732	0.742857142857
106028152	106018972	106043432	27	3,	(10,17,29,)	0.0416171224732	0.0309155766944	0.0416171224732	0.742857142857
106036448	106022407	106054493	28	2,	(10,17,)	0.0368608799049	0.0321046373365	0.0368608799049	0.870967741935
106043432	106028152	106064738	29	1,1,1,1,1,1,1,1,1,1,1,1,1,1,1,1,1,1,1,1,1,1,1,1,1,1,1,1,1,	()	0.0344827586207	0.0332936979786	0.0368608799049	0.965517241379
106054493	106036448	106068465	29	1,1,1,1,1,1,1,1,1,1,1,1,1,1,1,1,1,1,1,1,1,1,1,1,1,1,1,1,1,	()	0.0344827586207	0.0332936979786	0.0368608799049	0.965517241379
106064738	106043432	106072558	29	1,1,1,1,1,1,1,1,1,1,1,1,1,1,1,1,1,1,1,1,1,1,1,1,1,1,1,1,1,	()	0.0344827586207	0.0332936979786	0.0368608799049	0.965517241379
106068465	106054493	106078087	29	1,1,1,1,1,1,1,1,1,1,1,1,1,1,1,1,1,1,1,1,1,1,1,1,1,1,1,1,1,	()	0.0344827586207	0.0332936979786	0.0368608799049	0.965517241379
106072558	106064738	106084981	29	1,1,1,1,1,1,1,1,1,1,1,1,1,1,1,1,1,1,1,1,1,1,1,1,1,1,1,1,1,	()	0.0344827586207	0.0332936979786	0.0368608799049	0.965517241379
106078087	106068465	106091558	29	1,1,1,1,1,1,1,1,1,1,1,1,1,1,1,1,1,1,1,1,1,1,1,1,1,1,1,1,1,	()	0.0344827586207	0.0332936979786	0.0368608799049	0.965517241379
106084981	106072558	106100187	27	2,2,	(6,10,)(3,21,)	0.0392390011891	0.0344827586207	0.0487514863258	0.878787878788
106091558	106078087	106106268	28	2,	(3,16,)	0.0368608799049	0.0321046373365	0.0368608799049	0.870967741935
106100187	106084981	106117035	28	2,	(3,16,)	0.0368608799049	0.0321046373365	0.0368608799049	0.870967741935
106106268	106091558	106126294	29	1,1,1,1,1,1,1,1,1,1,1,1,1,1,1,1,1,1,1,1,1,1,1,1,1,1,1,1,1,	()	0.0344827586207	0.0332936979786	0.0368608799049	0.965517241379
106117035	106100187	106137156	29	1,1,1,1,1,1,1,1,1,1,1,1,1,1,1,1,1,1,1,1,1,1,1,1,1,1,1,1,1,	()	0.0344827586207	0.0332936979786	0.0368608799049	0.965517241379
106126294	106106268	106148118	29	1,1,1,1,1,1,1,1,1,1,1,1,1,1,1,1,1,1,1,1,1,1,1,1,1,1,1,1,1,	()	0.0344827586207	0.0332936979786	0.0368608799049	0.965517241379
106137156	106117035	106151922	29	1,1,1,1,1,1,1,1,1,1,1,1,1,1,1,1,1,1,1,1,1,1,1,1,1,1,1,1,1,	()	0.0344827586207	0.0332936979786	0.0368608799049	0.965517241379
106148118	106126294	106158027	29	1,1,1,1,1,1,1,1,1,1,1,1,1,1,1,1,1,1,1,1,1,1,1,1,1,1,1,1,1,	()	0.0344827586207	0.0332936979786	0.0368608799049	0.965517241379
106151922	106137156	106162257	29	1,1,1,1,1,1,1,1,1,1,1,1,1,1,1,1,1,1,1,1,1,1,1,1,1,1,1,1,1,	()	0.0344827586207	0.0332936979786	0.0368608799049	0.965517241379
106158027	106148118	106167671	29	1,1,1,1,1,1,1,1,1,1,1,1,1,1,1,1,1,1,1,1,1,1,1,1,1,1,1,1,1,	()	0.0344827586207	0.0332936979786	0.0368608799049	0.965517241379
106162257	106151922	106175543	28	2,	(15,27,)	0.0368608799049	0.0321046373365	0.0368608799049	0.870967741935
106167671	106158027	106185308	28	2,	(15,27,)	0.0368608799049	0.0321046373365	0.0368608799049	0.870967741935
106175543	106162257	106190502	28	2,	(10,17,)	0.0368608799049	0.0321046373365	0.0368608799049	0.870967741935
106185308	106167671	106196680	29	1,1,1,1,1,1,1,1,1,1,1,1,1,1,1,1,1,1,1,1,1,1,1,1,1,1,1,1,1,	()	0.0344827586207	0.0332936979786	0.0368608799049	0.965517241379
106190502	106175543	106202279	28	2,	(7,21,)	0.0368608799049	0.0321046373365	0.0368608799049	0.870967741935
106196680	106185308	106205931	28	2,	(7,21,)	0.0368608799049	0.0321046373365	0.0368608799049	0.870967741935
106202279	106190502	106211193	26	3,2,	(7,21,24,)(4,10,)	0.0439952437574	0.0332936979786	0.0582639714625	0.756756756757
106205931	106196680	106214976	26	3,2,	(7,21,24,)(5,8,)	0.0439952437574	0.0332936979786	0.0582639714625	0.756756756757
106211193	106202279	106221693	27	3,	(7,21,24,)	0.0416171224732	0.0309155766944	0.0416171224732	0.742857142857
106214976	106205931	106231039	27	3,	(7,21,24,)	0.0416171224732	0.0309155766944	0.0416171224732	0.742857142857
106221693	106211193	106237000	28	2,	(7,24,)	0.0368608799049	0.0321046373365	0.0368608799049	0.870967741935
106231039	106214976	106251562	28	2,	(7,24,)	0.0368608799049	0.0321046373365	0.0368608799049	0.870967741935
106237000	106221693	106259450	28	2,	(7,24,)	0.0368608799049	0.0321046373365	0.0368608799049	0.870967741935
106251562	106231039	106275240	27	3,	(7,11,24,)	0.0416171224732	0.0309155766944	0.0416171224732	0.742857142857
106259450	106237000	106311687	27	3,	(7,11,24,)	0.0416171224732	0.0309155766944	0.0416171224732	0.742857142857
106275240	106251562	106327433	27	3,	(11,21,24,)	0.0416171224732	0.0309155766944	0.0416171224732	0.742857142857
106311687	106259450	106343298	28	2,	(11,21,)	0.0368608799049	0.0321046373365	0.0368608799049	0.870967741935
106327433	106275240	106362579	28	2,	(11,21,)	0.0368608799049	0.0321046373365	0.0368608799049	0.870967741935
106343298	106311687	106391492	29	1,1,1,1,1,1,1,1,1,1,1,1,1,1,1,1,1,1,1,1,1,1,1,1,1,1,1,1,1,	()	0.0344827586207	0.0332936979786	0.0368608799049	0.965517241379
106362579	106327433	106407660	29	1,1,1,1,1,1,1,1,1,1,1,1,1,1,1,1,1,1,1,1,1,1,1,1,1,1,1,1,1,	()	0.0344827586207	0.0332936979786	0.0368608799049	0.965517241379
106391492	106343298	106428251	29	1,1,1,1,1,1,1,1,1,1,1,1,1,1,1,1,1,1,1,1,1,1,1,1,1,1,1,1,1,	()	0.0344827586207	0.0332936979786	0.0368608799049	0.965517241379
106407660	106362579	106442393	29	1,1,1,1,1,1,1,1,1,1,1,1,1,1,1,1,1,1,1,1,1,1,1,1,1,1,1,1,1,	()	0.0344827586207	0.0332936979786	0.0368608799049	0.965517241379
106428251	106391492	106461784	29	1,1,1,1,1,1,1,1,1,1,1,1,1,1,1,1,1,1,1,1,1,1,1,1,1,1,1,1,1,	()	0.0344827586207	0.0332936979786	0.0368608799049	0.965517241379
106442393	106407660	106472343	28	2,	(4,10,)	0.0368608799049	0.0321046373365	0.0368608799049	0.870967741935
106461784	106428251	106484968	27	2,2,	(7,21,)(4,10,)	0.0392390011891	0.0344827586207	0.0487514863258	0.878787878788
106472343	106442393	106491221	27	2,2,	(4,10,)(7,21,)	0.0392390011891	0.0344827586207	0.0487514863258	0.878787878788
106484968	106461784	106499076	28	2,	(4,10,)	0.0368608799049	0.0321046373365	0.0368608799049	0.870967741935
106491221	106472343	106509813	28	2,	(4,10,)	0.0368608799049	0.0321046373365	0.0368608799049	0.870967741935
106499076	106484968	106519600	29	1,1,1,1,1,1,1,1,1,1,1,1,1,1,1,1,1,1,1,1,1,1,1,1,1,1,1,1,1,	()	0.0344827586207	0.0332936979786	0.0368608799049	0.965517241379
106509813	106491221	106547837	29	1,1,1,1,1,1,1,1,1,1,1,1,1,1,1,1,1,1,1,1,1,1,1,1,1,1,1,1,1,	()	0.0344827586207	0.0332936979786	0.0368608799049	0.965517241379
106519600	106499076	106570357	29	1,1,1,1,1,1,1,1,1,1,1,1,1,1,1,1,1,1,1,1,1,1,1,1,1,1,1,1,1,	()	0.0344827586207	0.0332936979786	0.0368608799049	0.965517241379
106547837	106509813	106582113	29	1,1,1,1,1,1,1,1,1,1,1,1,1,1,1,1,1,1,1,1,1,1,1,1,1,1,1,1,1,	()	0.0344827586207	0.0332936979786	0.0368608799049	0.965517241379
106570357	106519600	106599241	29	1,1,1,1,1,1,1,1,1,1,1,1,1,1,1,1,1,1,1,1,1,1,1,1,1,1,1,1,1,	()	0.0344827586207	0.0332936979786	0.0368608799049	0.965517241379
106582113	106547837	106607959	28	2,	(7,11,)	0.0368608799049	0.0321046373365	0.0368608799049	0.870967741935
106599241	106570357	106626919	28	2,	(7,11,)	0.0368608799049	0.0321046373365	0.0368608799049	0.870967741935
106607959	106582113	106641377	28	2,	(7,11,)	0.0368608799049	0.0321046373365	0.0368608799049	0.870967741935
106626919	106599241	106661570	28	2,	(7,11,)	0.0368608799049	0.0321046373365	0.0368608799049	0.870967741935
106641377	106607959	106673201	29	1,1,1,1,1,1,1,1,1,1,1,1,1,1,1,1,1,1,1,1,1,1,1,1,1,1,1,1,1,	()	0.0344827586207	0.0332936979786	0.0368608799049	0.965517241379
106661570	106626919	106683546	29	1,1,1,1,1,1,1,1,1,1,1,1,1,1,1,1,1,1,1,1,1,1,1,1,1,1,1,1,1,	()	0.0344827586207	0.0332936979786	0.0368608799049	0.965517241379
106673201	106641377	106691518	29	1,1,1,1,1,1,1,1,1,1,1,1,1,1,1,1,1,1,1,1,1,1,1,1,1,1,1,1,1,	()	0.0344827586207	0.0332936979786	0.0368608799049	0.965517241379
106683546	106661570	106698112	28	2,	(16,17,)	0.0368608799049	0.0321046373365	0.0368608799049	0.870967741935
106691518	106673201	106702082	24	5,2,	(2,10,12,17,26,)(7,11,)	0.0606420927467	0.0309155766944	0.0844233055886	0.509803921569
106698112	106683546	106707110	26	2,2,2,	(2,12,)(7,11,)(10,17,)	0.0416171224732	0.0368608799049	0.05112960761	0.885714285714
106702082	106691518	106711783	27	2,2,	(7,11,)(2,12,)	0.0392390011891	0.0344827586207	0.0487514863258	0.878787878788
106707110	106698112	106721313	29	1,1,1,1,1,1,1,1,1,1,1,1,1,1,1,1,1,1,1,1,1,1,1,1,1,1,1,1,1,	()	0.0344827586207	0.0332936979786	0.0368608799049	0.965517241379
106711783	106702082	106726228	29	1,1,1,1,1,1,1,1,1,1,1,1,1,1,1,1,1,1,1,1,1,1,1,1,1,1,1,1,1,	()	0.0344827586207	0.0332936979786	0.0368608799049	0.965517241379
106721313	106707110	106729985	29	1,1,1,1,1,1,1,1,1,1,1,1,1,1,1,1,1,1,1,1,1,1,1,1,1,1,1,1,1,	()	0.0344827586207	0.0332936979786	0.0368608799049	0.965517241379
106726228	106711783	106735519	29	1,1,1,1,1,1,1,1,1,1,1,1,1,1,1,1,1,1,1,1,1,1,1,1,1,1,1,1,1,	()	0.0344827586207	0.0332936979786	0.0368608799049	0.965517241379
106729985	106721313	106740721	29	1,1,1,1,1,1,1,1,1,1,1,1,1,1,1,1,1,1,1,1,1,1,1,1,1,1,1,1,1,	()	0.0344827586207	0.0332936979786	0.0368608799049	0.965517241379
106735519	106726228	106749250	24	3,2,2,2,	(12,20,26,)(21,22,)(5,9,)(14,23,)	0.0487514863258	0.038049940547	0.0630202140309	0.780487804878
106740721	106729985	106769886	24	3,2,2,2,	(5,9,17,)(14,23,)(12,20,)(21,22,)	0.0487514863258	0.038049940547	0.0630202140309	0.780487804878
106749250	106735519	106775768	26	3,2,	(5,9,17,)(21,22,)	0.0439952437574	0.0332936979786	0.0582639714625	0.756756756757
106769886	106740721	106778322	28	2,	(9,17,)	0.0368608799049	0.0321046373365	0.0368608799049	0.870967741935
106775768	106749250	106780908	28	2,	(5,9,)	0.0368608799049	0.0321046373365	0.0368608799049	0.870967741935
106778322	106769886	106785076	28	2,	(9,17,)	0.0368608799049	0.0321046373365	0.0368608799049	0.870967741935
106780908	106775768	106788485	27	2,2,	(5,9,)(12,20,)	0.0392390011891	0.0344827586207	0.0487514863258	0.878787878788
106785076	106778322	106792702	23	3,3,3,	(12,20,26,)(3,27,29,)(5,9,17,)	0.0558858501784	0.0451843043995	0.077288941736	0.808510638298
106788485	106780908	106797268	23	3,3,2,2,	(5,9,17,)(12,20,26,)(3,27,)(14,23,)	0.0535077288942	0.0428061831153	0.0749108204518	0.8
106792702	106785076	106803773	24	2,2,2,2,2,	(10,21,)(5,9,)(3,27,)(12,26,)(23,24,)	0.0463733650416	0.0416171224732	0.0558858501784	0.897435897436
106797268	106788485	106806198	28	2,	(10,21,)	0.0368608799049	0.0321046373365	0.0368608799049	0.870967741935
106803773	106792702	106816308	29	1,1,1,1,1,1,1,1,1,1,1,1,1,1,1,1,1,1,1,1,1,1,1,1,1,1,1,1,1,	()	0.0344827586207	0.0332936979786	0.0368608799049	0.965517241379
106806198	106797268	106825071	29	1,1,1,1,1,1,1,1,1,1,1,1,1,1,1,1,1,1,1,1,1,1,1,1,1,1,1,1,1,	()	0.0344827586207	0.0332936979786	0.0368608799049	0.965517241379
106816308	106803773	106831896	29	1,1,1,1,1,1,1,1,1,1,1,1,1,1,1,1,1,1,1,1,1,1,1,1,1,1,1,1,1,	()	0.0344827586207	0.0332936979786	0.0368608799049	0.965517241379
106825071	106806198	106842953	29	1,1,1,1,1,1,1,1,1,1,1,1,1,1,1,1,1,1,1,1,1,1,1,1,1,1,1,1,1,	()	0.0344827586207	0.0332936979786	0.0368608799049	0.965517241379
106831896	106816308	106856271	28	2,	(12,26,)	0.0368608799049	0.0321046373365	0.0368608799049	0.870967741935
106842953	106825071	106866605	28	2,	(12,26,)	0.0368608799049	0.0321046373365	0.0368608799049	0.870967741935
106856271	106831896	106883092	27	3,	(12,20,26,)	0.0416171224732	0.0309155766944	0.0416171224732	0.742857142857
106866605	106842953	106900841	29	1,1,1,1,1,1,1,1,1,1,1,1,1,1,1,1,1,1,1,1,1,1,1,1,1,1,1,1,1,	()	0.0344827586207	0.0332936979786	0.0368608799049	0.965517241379
106883092	106856271	106918881	29	1,1,1,1,1,1,1,1,1,1,1,1,1,1,1,1,1,1,1,1,1,1,1,1,1,1,1,1,1,	()	0.0344827586207	0.0332936979786	0.0368608799049	0.965517241379
106900841	106866605	106933740	29	1,1,1,1,1,1,1,1,1,1,1,1,1,1,1,1,1,1,1,1,1,1,1,1,1,1,1,1,1,	()	0.0344827586207	0.0332936979786	0.0368608799049	0.965517241379
106918881	106883092	106947333	29	1,1,1,1,1,1,1,1,1,1,1,1,1,1,1,1,1,1,1,1,1,1,1,1,1,1,1,1,1,	()	0.0344827586207	0.0332936979786	0.0368608799049	0.965517241379
106933740	106900841	106957012	29	1,1,1,1,1,1,1,1,1,1,1,1,1,1,1,1,1,1,1,1,1,1,1,1,1,1,1,1,1,	()	0.0344827586207	0.0332936979786	0.0368608799049	0.965517241379
106947333	106918881	106967248	29	1,1,1,1,1,1,1,1,1,1,1,1,1,1,1,1,1,1,1,1,1,1,1,1,1,1,1,1,1,	()	0.0344827586207	0.0332936979786	0.0368608799049	0.965517241379
106957012	106933740	106977094	28	2,	(5,17,)	0.0368608799049	0.0321046373365	0.0368608799049	0.870967741935
106967248	106947333	106992115	28	2,	(5,17,)	0.0368608799049	0.0321046373365	0.0368608799049	0.870967741935
106977094	106957012	107001457	29	1,1,1,1,1,1,1,1,1,1,1,1,1,1,1,1,1,1,1,1,1,1,1,1,1,1,1,1,1,	()	0.0344827586207	0.0332936979786	0.0368608799049	0.965517241379
106992115	106967248	107010360	29	1,1,1,1,1,1,1,1,1,1,1,1,1,1,1,1,1,1,1,1,1,1,1,1,1,1,1,1,1,	()	0.0344827586207	0.0332936979786	0.0368608799049	0.965517241379
107001457	106977094	107023549	29	1,1,1,1,1,1,1,1,1,1,1,1,1,1,1,1,1,1,1,1,1,1,1,1,1,1,1,1,1,	()	0.0344827586207	0.0332936979786	0.0368608799049	0.965517241379
107010360	106992115	107035347	29	1,1,1,1,1,1,1,1,1,1,1,1,1,1,1,1,1,1,1,1,1,1,1,1,1,1,1,1,1,	()	0.0344827586207	0.0332936979786	0.0368608799049	0.965517241379
107023549	107001457	107040698	28	2,	(20,26,)	0.0368608799049	0.0321046373365	0.0368608799049	0.870967741935
107035347	107010360	107051467	27	3,	(12,20,26,)	0.0416171224732	0.0309155766944	0.0416171224732	0.742857142857
107040698	107023549	107059242	27	3,	(12,20,26,)	0.0416171224732	0.0309155766944	0.0416171224732	0.742857142857
107051467	107035347	107068416	27	3,	(12,20,26,)	0.0416171224732	0.0309155766944	0.0416171224732	0.742857142857
107059242	107040698	107078969	27	3,	(12,20,26,)	0.0416171224732	0.0309155766944	0.0416171224732	0.742857142857
107068416	107051467	107085830	26	3,2,	(12,20,26,)(10,21,)	0.0439952437574	0.0332936979786	0.0582639714625	0.756756756757
107078969	107059242	107089903	26	3,2,	(12,20,26,)(10,21,)	0.0439952437574	0.0332936979786	0.0582639714625	0.756756756757
107085830	107068416	107095712	26	3,2,	(12,20,26,)(10,21,)	0.0439952437574	0.0332936979786	0.0582639714625	0.756756756757
107089903	107078969	107102357	26	3,2,	(12,20,26,)(10,21,)	0.0439952437574	0.0332936979786	0.0582639714625	0.756756756757
107095712	107085830	107113353	27	2,2,	(12,20,)(14,24,)	0.0392390011891	0.0344827586207	0.0487514863258	0.878787878788
107102357	107089903	107124115	27	2,2,	(12,20,)(14,24,)	0.0392390011891	0.0344827586207	0.0487514863258	0.878787878788
107113353	107095712	107133506	28	2,	(12,20,)	0.0368608799049	0.0321046373365	0.0368608799049	0.870967741935
107124115	107102357	107144406	29	1,1,1,1,1,1,1,1,1,1,1,1,1,1,1,1,1,1,1,1,1,1,1,1,1,1,1,1,1,	()	0.0344827586207	0.0332936979786	0.0368608799049	0.965517241379
107133506	107113353	107161358	29	1,1,1,1,1,1,1,1,1,1,1,1,1,1,1,1,1,1,1,1,1,1,1,1,1,1,1,1,1,	()	0.0344827586207	0.0332936979786	0.0368608799049	0.965517241379
107144406	107124115	107176905	29	1,1,1,1,1,1,1,1,1,1,1,1,1,1,1,1,1,1,1,1,1,1,1,1,1,1,1,1,1,	()	0.0344827586207	0.0332936979786	0.0368608799049	0.965517241379
107161358	107133506	107194986	29	1,1,1,1,1,1,1,1,1,1,1,1,1,1,1,1,1,1,1,1,1,1,1,1,1,1,1,1,1,	()	0.0344827586207	0.0332936979786	0.0368608799049	0.965517241379
107176905	107144406	107214399	29	1,1,1,1,1,1,1,1,1,1,1,1,1,1,1,1,1,1,1,1,1,1,1,1,1,1,1,1,1,	()	0.0344827586207	0.0332936979786	0.0368608799049	0.965517241379
107194986	107161358	107222411	29	1,1,1,1,1,1,1,1,1,1,1,1,1,1,1,1,1,1,1,1,1,1,1,1,1,1,1,1,1,	()	0.0344827586207	0.0332936979786	0.0368608799049	0.965517241379
107214399	107176905	107238094	29	1,1,1,1,1,1,1,1,1,1,1,1,1,1,1,1,1,1,1,1,1,1,1,1,1,1,1,1,1,	()	0.0344827586207	0.0332936979786	0.0368608799049	0.965517241379
107222411	107194986	107253036	29	1,1,1,1,1,1,1,1,1,1,1,1,1,1,1,1,1,1,1,1,1,1,1,1,1,1,1,1,1,	()	0.0344827586207	0.0332936979786	0.0368608799049	0.965517241379
107238094	107214399	107263756	29	1,1,1,1,1,1,1,1,1,1,1,1,1,1,1,1,1,1,1,1,1,1,1,1,1,1,1,1,1,	()	0.0344827586207	0.0332936979786	0.0368608799049	0.965517241379
107253036	107222411	107279092	29	1,1,1,1,1,1,1,1,1,1,1,1,1,1,1,1,1,1,1,1,1,1,1,1,1,1,1,1,1,	()	0.0344827586207	0.0332936979786	0.0368608799049	0.965517241379
107263756	107238094	107286193	29	1,1,1,1,1,1,1,1,1,1,1,1,1,1,1,1,1,1,1,1,1,1,1,1,1,1,1,1,1,	()	0.0344827586207	0.0332936979786	0.0368608799049	0.965517241379
107279092	107253036	107296000	29	1,1,1,1,1,1,1,1,1,1,1,1,1,1,1,1,1,1,1,1,1,1,1,1,1,1,1,1,1,	()	0.0344827586207	0.0332936979786	0.0368608799049	0.965517241379
107286193	107263756	107312660	29	1,1,1,1,1,1,1,1,1,1,1,1,1,1,1,1,1,1,1,1,1,1,1,1,1,1,1,1,1,	()	0.0344827586207	0.0332936979786	0.0368608799049	0.965517241379
107296000	107279092	107321616	29	1,1,1,1,1,1,1,1,1,1,1,1,1,1,1,1,1,1,1,1,1,1,1,1,1,1,1,1,1,	()	0.0344827586207	0.0332936979786	0.0368608799049	0.965517241379
107312660	107286193	107330453	28	2,	(10,17,)	0.0368608799049	0.0321046373365	0.0368608799049	0.870967741935
107321616	107296000	107342419	26	4,	(1,10,16,17,)	0.0487514863258	0.0297265160523	0.0487514863258	0.609756097561
107330453	107312660	107350403	26	4,	(1,10,16,17,)	0.0487514863258	0.0297265160523	0.0487514863258	0.609756097561
107342419	107321616	107358041	25	5,	(1,3,10,16,17,)	0.0582639714625	0.0285374554102	0.0582639714625	0.489795918367
107350403	107330453	107361167	25	4,2,	(3,10,16,17,)(20,22,)	0.05112960761	0.0321046373365	0.0701545778835	0.627906976744
107358041	107342419	107368763	22	5,3,2,	(3,10,16,17,25,)(6,20,22,)(13,21,)	0.0677764565993	0.038049940547	0.103448275862	0.561403508772
107361167	107350403	107377061	24	3,2,2,2,	(3,10,16,)(13,23,)(17,25,)(6,22,)	0.0487514863258	0.038049940547	0.0630202140309	0.780487804878
107368763	107358041	107382290	26	3,2,	(3,10,16,)(17,25,)	0.0439952437574	0.0332936979786	0.0582639714625	0.756756756757
107377061	107361167	107395380	26	3,2,	(3,10,16,)(17,25,)	0.0439952437574	0.0332936979786	0.0582639714625	0.756756756757
107382290	107368763	107401854	26	3,2,	(3,10,16,)(17,25,)	0.0439952437574	0.0332936979786	0.0582639714625	0.756756756757
107395380	107377061	107405259	16	10,4,2,	(1,3,6,7,9,10,16,17,25,27,)(11,12,14,29,)(20,21,)	0.158145065398	0.0392390011891	0.253269916766	0.248120300752
107401854	107382290	107410454	13	12,4,2,2,	(1,3,5,6,7,9,10,15,16,17,25,27,)(11,12,14,29,)(19,28,)(20,21,)	0.21046373365	0.0392390011891	0.324613555291	0.186440677966
107405259	107395380	107416543	18	5,3,3,2,2,2,	(3,10,15,16,17,)(5,6,27,)(7,9,25,)(12,29,)(11,14,)(20,21,)	0.0796670630202	0.0499405469679	0.115338882283	0.626865671642
107410454	107401854	107421523	20	5,3,2,2,2,	(3,10,15,16,17,)(5,6,27,)(12,29,)(7,9,)(11,14,)	0.0725326991677	0.0428061831153	0.10820451843	0.590163934426
107416543	107405259	107425471	21	5,3,2,2,	(3,10,15,16,17,)(5,6,27,)(21,23,)(12,29,)	0.0701545778835	0.0404280618312	0.105826397146	0.576271186441
107421523	107410454	107427575	21	5,3,2,2,	(3,10,15,16,17,)(5,6,27,)(21,23,)(12,29,)	0.0701545778835	0.0404280618312	0.105826397146	0.576271186441
107425471	107416543	107429682	22	6,3,	(1,3,10,15,16,17,)(5,6,27,)	0.077288941736	0.0344827586207	0.120095124851	0.446153846154
107427575	107421523	107431418	22	6,3,	(1,3,10,15,16,17,)(5,6,27,)	0.077288941736	0.0344827586207	0.120095124851	0.446153846154
107429682	107425471	107434092	23	6,2,	(1,3,10,15,16,17,)(6,27,)	0.0725326991677	0.0297265160523	0.101070154578	0.409836065574
107431418	107427575	107439969	24	5,2,	(1,10,15,16,17,)(6,27,)	0.0606420927467	0.0309155766944	0.0844233055886	0.509803921569
107434092	107429682	107444340	23	5,2,2,	(1,10,15,16,17,)(21,23,)(6,27,)	0.0630202140309	0.0332936979786	0.0868014268728	0.528301886792
107439969	107431418	107447519	23	5,2,2,	(1,10,15,16,17,)(6,27,)(21,23,)	0.0630202140309	0.0332936979786	0.0868014268728	0.528301886792
107444340	107434092	107451326	23	5,2,2,	(1,10,15,16,17,)(21,23,)(5,6,)	0.0630202140309	0.0332936979786	0.0868014268728	0.528301886792
107447519	107439969	107456728	29	1,1,1,1,1,1,1,1,1,1,1,1,1,1,1,1,1,1,1,1,1,1,1,1,1,1,1,1,1,	()	0.0344827586207	0.0332936979786	0.0368608799049	0.965517241379
107451326	107444340	107466136	29	1,1,1,1,1,1,1,1,1,1,1,1,1,1,1,1,1,1,1,1,1,1,1,1,1,1,1,1,1,	()	0.0344827586207	0.0332936979786	0.0368608799049	0.965517241379
107456728	107447519	107483852	29	1,1,1,1,1,1,1,1,1,1,1,1,1,1,1,1,1,1,1,1,1,1,1,1,1,1,1,1,1,	()	0.0344827586207	0.0332936979786	0.0368608799049	0.965517241379
107466136	107451326	107488821	29	1,1,1,1,1,1,1,1,1,1,1,1,1,1,1,1,1,1,1,1,1,1,1,1,1,1,1,1,1,	()	0.0344827586207	0.0332936979786	0.0368608799049	0.965517241379
107483852	107456728	107491757	25	3,3,	(1,9,10,)(17,21,27,)	0.0487514863258	0.038049940547	0.0701545778835	0.780487804878
107488821	107466136	107501294	29	1,1,1,1,1,1,1,1,1,1,1,1,1,1,1,1,1,1,1,1,1,1,1,1,1,1,1,1,1,	()	0.0344827586207	0.0332936979786	0.0368608799049	0.965517241379
107491757	107483852	107521916	29	1,1,1,1,1,1,1,1,1,1,1,1,1,1,1,1,1,1,1,1,1,1,1,1,1,1,1,1,1,	()	0.0344827586207	0.0332936979786	0.0368608799049	0.965517241379
107501294	107488821	107532824	29	1,1,1,1,1,1,1,1,1,1,1,1,1,1,1,1,1,1,1,1,1,1,1,1,1,1,1,1,1,	()	0.0344827586207	0.0332936979786	0.0368608799049	0.965517241379
107521916	107491757	107549657	29	1,1,1,1,1,1,1,1,1,1,1,1,1,1,1,1,1,1,1,1,1,1,1,1,1,1,1,1,1,	()	0.0344827586207	0.0332936979786	0.0368608799049	0.965517241379
107532824	107501294	107565927	28	2,	(15,19,)	0.0368608799049	0.0321046373365	0.0368608799049	0.870967741935
107549657	107521916	107584214	29	1,1,1,1,1,1,1,1,1,1,1,1,1,1,1,1,1,1,1,1,1,1,1,1,1,1,1,1,1,	()	0.0344827586207	0.0332936979786	0.0368608799049	0.965517241379
107565927	107532824	107603256	28	2,	(6,17,)	0.0368608799049	0.0321046373365	0.0368608799049	0.870967741935
107584214	107549657	107606830	29	1,1,1,1,1,1,1,1,1,1,1,1,1,1,1,1,1,1,1,1,1,1,1,1,1,1,1,1,1,	()	0.0344827586207	0.0332936979786	0.0368608799049	0.965517241379
107603256	107565927	107613935	29	1,1,1,1,1,1,1,1,1,1,1,1,1,1,1,1,1,1,1,1,1,1,1,1,1,1,1,1,1,	()	0.0344827586207	0.0332936979786	0.0368608799049	0.965517241379
107606830	107584214	107674393	29	1,1,1,1,1,1,1,1,1,1,1,1,1,1,1,1,1,1,1,1,1,1,1,1,1,1,1,1,1,	()	0.0344827586207	0.0332936979786	0.0368608799049	0.965517241379
107613935	107603256	107684840	29	1,1,1,1,1,1,1,1,1,1,1,1,1,1,1,1,1,1,1,1,1,1,1,1,1,1,1,1,1,	()	0.0344827586207	0.0332936979786	0.0368608799049	0.965517241379
107674393	107606830	107693486	29	1,1,1,1,1,1,1,1,1,1,1,1,1,1,1,1,1,1,1,1,1,1,1,1,1,1,1,1,1,	()	0.0344827586207	0.0332936979786	0.0368608799049	0.965517241379
107684840	107613935	107710684	29	1,1,1,1,1,1,1,1,1,1,1,1,1,1,1,1,1,1,1,1,1,1,1,1,1,1,1,1,1,	()	0.0344827586207	0.0332936979786	0.0368608799049	0.965517241379
107693486	107674393	107715168	28	2,	(10,22,)	0.0368608799049	0.0321046373365	0.0368608799049	0.870967741935
107710684	107684840	107724463	29	1,1,1,1,1,1,1,1,1,1,1,1,1,1,1,1,1,1,1,1,1,1,1,1,1,1,1,1,1,	()	0.0344827586207	0.0332936979786	0.0368608799049	0.965517241379
107715168	107693486	107742716	29	1,1,1,1,1,1,1,1,1,1,1,1,1,1,1,1,1,1,1,1,1,1,1,1,1,1,1,1,1,	()	0.0344827586207	0.0332936979786	0.0368608799049	0.965517241379
107724463	107710684	107758195	29	1,1,1,1,1,1,1,1,1,1,1,1,1,1,1,1,1,1,1,1,1,1,1,1,1,1,1,1,1,	()	0.0344827586207	0.0332936979786	0.0368608799049	0.965517241379
107742716	107715168	107779670	29	1,1,1,1,1,1,1,1,1,1,1,1,1,1,1,1,1,1,1,1,1,1,1,1,1,1,1,1,1,	()	0.0344827586207	0.0332936979786	0.0368608799049	0.965517241379
107758195	107724463	107794465	29	1,1,1,1,1,1,1,1,1,1,1,1,1,1,1,1,1,1,1,1,1,1,1,1,1,1,1,1,1,	()	0.0344827586207	0.0332936979786	0.0368608799049	0.965517241379
107779670	107742716	107815779	28	2,	(2,12,)	0.0368608799049	0.0321046373365	0.0368608799049	0.870967741935
107794465	107758195	107848487	29	1,1,1,1,1,1,1,1,1,1,1,1,1,1,1,1,1,1,1,1,1,1,1,1,1,1,1,1,1,	()	0.0344827586207	0.0332936979786	0.0368608799049	0.965517241379
107815779	107779670	107857144	28	2,	(7,18,)	0.0368608799049	0.0321046373365	0.0368608799049	0.870967741935
107848487	107794465	107863537	26	4,	(7,12,14,18,)	0.0487514863258	0.0297265160523	0.0487514863258	0.609756097561
107857144	107815779	107870866	24	5,2,	(7,12,14,18,21,)(16,19,)	0.0606420927467	0.0309155766944	0.0844233055886	0.509803921569
107863537	107848487	107877581	24	5,2,	(2,7,14,18,21,)(16,19,)	0.0606420927467	0.0309155766944	0.0844233055886	0.509803921569
107870866	107857144	107883493	24	5,2,	(7,11,14,18,21,)(22,24,)	0.0606420927467	0.0309155766944	0.0844233055886	0.509803921569
107877581	107863537	107893779	28	2,	(7,14,)	0.0368608799049	0.0321046373365	0.0368608799049	0.870967741935
107883493	107870866	107901433	28	2,	(7,18,)	0.0368608799049	0.0321046373365	0.0368608799049	0.870967741935
107893779	107877581	107910537	29	1,1,1,1,1,1,1,1,1,1,1,1,1,1,1,1,1,1,1,1,1,1,1,1,1,1,1,1,1,	()	0.0344827586207	0.0332936979786	0.0368608799049	0.965517241379
107901433	107883493	107921495	29	1,1,1,1,1,1,1,1,1,1,1,1,1,1,1,1,1,1,1,1,1,1,1,1,1,1,1,1,1,	()	0.0344827586207	0.0332936979786	0.0368608799049	0.965517241379
107910537	107893779	107930136	29	1,1,1,1,1,1,1,1,1,1,1,1,1,1,1,1,1,1,1,1,1,1,1,1,1,1,1,1,1,	()	0.0344827586207	0.0332936979786	0.0368608799049	0.965517241379
107921495	107901433	107941084	29	1,1,1,1,1,1,1,1,1,1,1,1,1,1,1,1,1,1,1,1,1,1,1,1,1,1,1,1,1,	()	0.0344827586207	0.0332936979786	0.0368608799049	0.965517241379
107930136	107910537	107943576	28	2,	(2,7,)	0.0368608799049	0.0321046373365	0.0368608799049	0.870967741935
107941084	107921495	107946576	27	3,	(2,7,21,)	0.0416171224732	0.0309155766944	0.0416171224732	0.742857142857
107943576	107930136	107950557	27	3,	(11,12,21,)	0.0416171224732	0.0309155766944	0.0416171224732	0.742857142857
107946576	107941084	107958554	28	2,	(13,21,)	0.0368608799049	0.0321046373365	0.0368608799049	0.870967741935
107950557	107943576	107967576	28	2,	(13,21,)	0.0368608799049	0.0321046373365	0.0368608799049	0.870967741935
107958554	107946576	107974560	28	2,	(13,21,)	0.0368608799049	0.0321046373365	0.0368608799049	0.870967741935
107967576	107950557	107977537	28	2,	(13,21,)	0.0368608799049	0.0321046373365	0.0368608799049	0.870967741935
107974560	107958554	107999866	24	5,2,	(2,7,13,14,21,)(11,12,)	0.0606420927467	0.0309155766944	0.0844233055886	0.509803921569
107977537	107967576	108002352	26	3,2,	(7,13,21,)(2,14,)	0.0439952437574	0.0332936979786	0.0582639714625	0.756756756757
107999866	107974560	108008955	25	3,2,2,	(7,13,21,)(2,14,)(1,10,)	0.0463733650416	0.0356718192628	0.0606420927467	0.769230769231
108002352	107977537	108015839	28	2,	(2,21,)	0.0368608799049	0.0321046373365	0.0368608799049	0.870967741935
108008955	107999866	108023577	28	2,	(2,21,)	0.0368608799049	0.0321046373365	0.0368608799049	0.870967741935
108015839	108002352	108029004	28	2,	(2,21,)	0.0368608799049	0.0321046373365	0.0368608799049	0.870967741935
108023577	108008955	108037783	28	2,	(14,21,)	0.0368608799049	0.0321046373365	0.0368608799049	0.870967741935
108029004	108015839	108042086	28	2,	(14,21,)	0.0368608799049	0.0321046373365	0.0368608799049	0.870967741935
108037783	108023577	108053803	27	3,	(14,18,21,)	0.0416171224732	0.0309155766944	0.0416171224732	0.742857142857
108042086	108029004	108062349	26	4,	(13,14,18,21,)	0.0487514863258	0.0297265160523	0.0487514863258	0.609756097561
108053803	108037783	108067432	27	3,	(13,18,21,)	0.0416171224732	0.0309155766944	0.0416171224732	0.742857142857
108062349	108042086	108072922	27	3,	(13,18,21,)	0.0416171224732	0.0309155766944	0.0416171224732	0.742857142857
108067432	108053803	108076627	28	2,	(18,21,)	0.0368608799049	0.0321046373365	0.0368608799049	0.870967741935
108072922	108062349	108083582	29	1,1,1,1,1,1,1,1,1,1,1,1,1,1,1,1,1,1,1,1,1,1,1,1,1,1,1,1,1,	()	0.0344827586207	0.0332936979786	0.0368608799049	0.965517241379
108076627	108067432	108086748	29	1,1,1,1,1,1,1,1,1,1,1,1,1,1,1,1,1,1,1,1,1,1,1,1,1,1,1,1,1,	()	0.0344827586207	0.0332936979786	0.0368608799049	0.965517241379
108083582	108072922	108093133	29	1,1,1,1,1,1,1,1,1,1,1,1,1,1,1,1,1,1,1,1,1,1,1,1,1,1,1,1,1,	()	0.0344827586207	0.0332936979786	0.0368608799049	0.965517241379
108086748	108076627	108097405	29	1,1,1,1,1,1,1,1,1,1,1,1,1,1,1,1,1,1,1,1,1,1,1,1,1,1,1,1,1,	()	0.0344827586207	0.0332936979786	0.0368608799049	0.965517241379
108093133	108083582	108103073	27	3,	(2,18,21,)	0.0416171224732	0.0309155766944	0.0416171224732	0.742857142857
108097405	108086748	108106858	27	3,	(2,18,21,)	0.0416171224732	0.0309155766944	0.0416171224732	0.742857142857
108103073	108093133	108110948	28	2,	(7,14,)	0.0368608799049	0.0321046373365	0.0368608799049	0.870967741935
108106858	108097405	108118132	28	2,	(7,14,)	0.0368608799049	0.0321046373365	0.0368608799049	0.870967741935
108110948	108103073	108139270	28	2,	(7,14,)	0.0368608799049	0.0321046373365	0.0368608799049	0.870967741935
108118132	108106858	108149226	28	2,	(7,14,)	0.0368608799049	0.0321046373365	0.0368608799049	0.870967741935
108139270	108110948	108158693	27	3,	(7,14,21,)	0.0416171224732	0.0309155766944	0.0416171224732	0.742857142857
108149226	108118132	108165821	29	1,1,1,1,1,1,1,1,1,1,1,1,1,1,1,1,1,1,1,1,1,1,1,1,1,1,1,1,1,	()	0.0344827586207	0.0332936979786	0.0368608799049	0.965517241379
108158693	108139270	108182643	29	1,1,1,1,1,1,1,1,1,1,1,1,1,1,1,1,1,1,1,1,1,1,1,1,1,1,1,1,1,	()	0.0344827586207	0.0332936979786	0.0368608799049	0.965517241379
108165821	108149226	108197020	29	1,1,1,1,1,1,1,1,1,1,1,1,1,1,1,1,1,1,1,1,1,1,1,1,1,1,1,1,1,	()	0.0344827586207	0.0332936979786	0.0368608799049	0.965517241379
108182643	108158693	108210857	29	1,1,1,1,1,1,1,1,1,1,1,1,1,1,1,1,1,1,1,1,1,1,1,1,1,1,1,1,1,	()	0.0344827586207	0.0332936979786	0.0368608799049	0.965517241379
108197020	108165821	108231065	28	2,	(2,14,)	0.0368608799049	0.0321046373365	0.0368608799049	0.870967741935
108210857	108182643	108240787	27	3,	(2,14,21,)	0.0416171224732	0.0309155766944	0.0416171224732	0.742857142857
108231065	108197020	108257852	28	2,	(10,14,)	0.0368608799049	0.0321046373365	0.0368608799049	0.870967741935
108240787	108210857	108272869	29	1,1,1,1,1,1,1,1,1,1,1,1,1,1,1,1,1,1,1,1,1,1,1,1,1,1,1,1,1,	()	0.0344827586207	0.0332936979786	0.0368608799049	0.965517241379
108257852	108231065	108284266	29	1,1,1,1,1,1,1,1,1,1,1,1,1,1,1,1,1,1,1,1,1,1,1,1,1,1,1,1,1,	()	0.0344827586207	0.0332936979786	0.0368608799049	0.965517241379
108272869	108240787	108300508	29	1,1,1,1,1,1,1,1,1,1,1,1,1,1,1,1,1,1,1,1,1,1,1,1,1,1,1,1,1,	()	0.0344827586207	0.0332936979786	0.0368608799049	0.965517241379
108284266	108257852	108312245	29	1,1,1,1,1,1,1,1,1,1,1,1,1,1,1,1,1,1,1,1,1,1,1,1,1,1,1,1,1,	()	0.0344827586207	0.0332936979786	0.0368608799049	0.965517241379
108300508	108272869	108325227	29	1,1,1,1,1,1,1,1,1,1,1,1,1,1,1,1,1,1,1,1,1,1,1,1,1,1,1,1,1,	()	0.0344827586207	0.0332936979786	0.0368608799049	0.965517241379
108312245	108284266	108335365	29	1,1,1,1,1,1,1,1,1,1,1,1,1,1,1,1,1,1,1,1,1,1,1,1,1,1,1,1,1,	()	0.0344827586207	0.0332936979786	0.0368608799049	0.965517241379
108325227	108300508	108349891	29	1,1,1,1,1,1,1,1,1,1,1,1,1,1,1,1,1,1,1,1,1,1,1,1,1,1,1,1,1,	()	0.0344827586207	0.0332936979786	0.0368608799049	0.965517241379
108335365	108312245	108370560	29	1,1,1,1,1,1,1,1,1,1,1,1,1,1,1,1,1,1,1,1,1,1,1,1,1,1,1,1,1,	()	0.0344827586207	0.0332936979786	0.0368608799049	0.965517241379
108349891	108325227	108401486	29	1,1,1,1,1,1,1,1,1,1,1,1,1,1,1,1,1,1,1,1,1,1,1,1,1,1,1,1,1,	()	0.0344827586207	0.0332936979786	0.0368608799049	0.965517241379
108370560	108335365	108448654	29	1,1,1,1,1,1,1,1,1,1,1,1,1,1,1,1,1,1,1,1,1,1,1,1,1,1,1,1,1,	()	0.0344827586207	0.0332936979786	0.0368608799049	0.965517241379
108401486	108349891	108486798	29	1,1,1,1,1,1,1,1,1,1,1,1,1,1,1,1,1,1,1,1,1,1,1,1,1,1,1,1,1,	()	0.0344827586207	0.0332936979786	0.0368608799049	0.965517241379
108448654	108370560	108524836	29	1,1,1,1,1,1,1,1,1,1,1,1,1,1,1,1,1,1,1,1,1,1,1,1,1,1,1,1,1,	()	0.0344827586207	0.0332936979786	0.0368608799049	0.965517241379
108486798	108401486	108574888	29	1,1,1,1,1,1,1,1,1,1,1,1,1,1,1,1,1,1,1,1,1,1,1,1,1,1,1,1,1,	()	0.0344827586207	0.0332936979786	0.0368608799049	0.965517241379
108524836	108448654	108594015	29	1,1,1,1,1,1,1,1,1,1,1,1,1,1,1,1,1,1,1,1,1,1,1,1,1,1,1,1,1,	()	0.0344827586207	0.0332936979786	0.0368608799049	0.965517241379
108574888	108486798	108618624	29	1,1,1,1,1,1,1,1,1,1,1,1,1,1,1,1,1,1,1,1,1,1,1,1,1,1,1,1,1,	()	0.0344827586207	0.0332936979786	0.0368608799049	0.965517241379
108594015	108524836	108632929	28	2,	(10,14,)	0.0368608799049	0.0321046373365	0.0368608799049	0.870967741935
108618624	108574888	108673072	29	1,1,1,1,1,1,1,1,1,1,1,1,1,1,1,1,1,1,1,1,1,1,1,1,1,1,1,1,1,	()	0.0344827586207	0.0332936979786	0.0368608799049	0.965517241379
108632929	108594015	108691618	29	1,1,1,1,1,1,1,1,1,1,1,1,1,1,1,1,1,1,1,1,1,1,1,1,1,1,1,1,1,	()	0.0344827586207	0.0332936979786	0.0368608799049	0.965517241379
108673072	108618624	108711055	29	1,1,1,1,1,1,1,1,1,1,1,1,1,1,1,1,1,1,1,1,1,1,1,1,1,1,1,1,1,	()	0.0344827586207	0.0332936979786	0.0368608799049	0.965517241379
108691618	108632929	108720874	28	2,	(21,27,)	0.0368608799049	0.0321046373365	0.0368608799049	0.870967741935
108711055	108673072	108728181	29	1,1,1,1,1,1,1,1,1,1,1,1,1,1,1,1,1,1,1,1,1,1,1,1,1,1,1,1,1,	()	0.0344827586207	0.0332936979786	0.0368608799049	0.965517241379
108720874	108691618	108735111	29	1,1,1,1,1,1,1,1,1,1,1,1,1,1,1,1,1,1,1,1,1,1,1,1,1,1,1,1,1,	()	0.0344827586207	0.0332936979786	0.0368608799049	0.965517241379
108728181	108711055	108744674	29	1,1,1,1,1,1,1,1,1,1,1,1,1,1,1,1,1,1,1,1,1,1,1,1,1,1,1,1,1,	()	0.0344827586207	0.0332936979786	0.0368608799049	0.965517241379
108735111	108720874	108774556	29	1,1,1,1,1,1,1,1,1,1,1,1,1,1,1,1,1,1,1,1,1,1,1,1,1,1,1,1,1,	()	0.0344827586207	0.0332936979786	0.0368608799049	0.965517241379
108744674	108728181	108797012	29	1,1,1,1,1,1,1,1,1,1,1,1,1,1,1,1,1,1,1,1,1,1,1,1,1,1,1,1,1,	()	0.0344827586207	0.0332936979786	0.0368608799049	0.965517241379
108774556	108735111	108805899	29	1,1,1,1,1,1,1,1,1,1,1,1,1,1,1,1,1,1,1,1,1,1,1,1,1,1,1,1,1,	()	0.0344827586207	0.0332936979786	0.0368608799049	0.965517241379
108797012	108744674	108814434	28	2,	(13,22,)	0.0368608799049	0.0321046373365	0.0368608799049	0.870967741935
108805899	108774556	108824526	29	1,1,1,1,1,1,1,1,1,1,1,1,1,1,1,1,1,1,1,1,1,1,1,1,1,1,1,1,1,	()	0.0344827586207	0.0332936979786	0.0368608799049	0.965517241379
108814434	108797012	108833297	29	1,1,1,1,1,1,1,1,1,1,1,1,1,1,1,1,1,1,1,1,1,1,1,1,1,1,1,1,1,	()	0.0344827586207	0.0332936979786	0.0368608799049	0.965517241379
108824526	108805899	108839439	29	1,1,1,1,1,1,1,1,1,1,1,1,1,1,1,1,1,1,1,1,1,1,1,1,1,1,1,1,1,	()	0.0344827586207	0.0332936979786	0.0368608799049	0.965517241379
108833297	108814434	108847029	29	1,1,1,1,1,1,1,1,1,1,1,1,1,1,1,1,1,1,1,1,1,1,1,1,1,1,1,1,1,	()	0.0344827586207	0.0332936979786	0.0368608799049	0.965517241379
108839439	108824526	108857380	29	1,1,1,1,1,1,1,1,1,1,1,1,1,1,1,1,1,1,1,1,1,1,1,1,1,1,1,1,1,	()	0.0344827586207	0.0332936979786	0.0368608799049	0.965517241379
108847029	108833297	108869140	29	1,1,1,1,1,1,1,1,1,1,1,1,1,1,1,1,1,1,1,1,1,1,1,1,1,1,1,1,1,	()	0.0344827586207	0.0332936979786	0.0368608799049	0.965517241379
108857380	108839439	108879952	29	1,1,1,1,1,1,1,1,1,1,1,1,1,1,1,1,1,1,1,1,1,1,1,1,1,1,1,1,1,	()	0.0344827586207	0.0332936979786	0.0368608799049	0.965517241379
108869140	108847029	108889762	29	1,1,1,1,1,1,1,1,1,1,1,1,1,1,1,1,1,1,1,1,1,1,1,1,1,1,1,1,1,	()	0.0344827586207	0.0332936979786	0.0368608799049	0.965517241379
108879952	108857380	108901834	25	3,3,	(8,15,17,)(16,22,24,)	0.0487514863258	0.038049940547	0.0701545778835	0.780487804878
108889762	108869140	108912027	28	2,	(22,24,)	0.0368608799049	0.0321046373365	0.0368608799049	0.870967741935
108901834	108879952	108919329	27	2,2,	(17,23,)(22,24,)	0.0392390011891	0.0344827586207	0.0487514863258	0.878787878788
108912027	108889762	108927376	28	2,	(22,24,)	0.0368608799049	0.0321046373365	0.0368608799049	0.870967741935
108919329	108901834	108938968	28	2,	(11,17,)	0.0368608799049	0.0321046373365	0.0368608799049	0.870967741935
108927376	108912027	108947620	29	1,1,1,1,1,1,1,1,1,1,1,1,1,1,1,1,1,1,1,1,1,1,1,1,1,1,1,1,1,	()	0.0344827586207	0.0332936979786	0.0368608799049	0.965517241379
108938968	108919329	108955070	28	2,	(1,16,)	0.0368608799049	0.0321046373365	0.0368608799049	0.870967741935
108947620	108927376	108963822	29	1,1,1,1,1,1,1,1,1,1,1,1,1,1,1,1,1,1,1,1,1,1,1,1,1,1,1,1,1,	()	0.0344827586207	0.0332936979786	0.0368608799049	0.965517241379
108955070	108938968	108975769	29	1,1,1,1,1,1,1,1,1,1,1,1,1,1,1,1,1,1,1,1,1,1,1,1,1,1,1,1,1,	()	0.0344827586207	0.0332936979786	0.0368608799049	0.965517241379
108963822	108947620	108988707	29	1,1,1,1,1,1,1,1,1,1,1,1,1,1,1,1,1,1,1,1,1,1,1,1,1,1,1,1,1,	()	0.0344827586207	0.0332936979786	0.0368608799049	0.965517241379
108975769	108955070	108997803	28	2,	(8,11,)	0.0368608799049	0.0321046373365	0.0368608799049	0.870967741935
108988707	108963822	109009563	29	1,1,1,1,1,1,1,1,1,1,1,1,1,1,1,1,1,1,1,1,1,1,1,1,1,1,1,1,1,	()	0.0344827586207	0.0332936979786	0.0368608799049	0.965517241379
108997803	108975769	109026205	29	1,1,1,1,1,1,1,1,1,1,1,1,1,1,1,1,1,1,1,1,1,1,1,1,1,1,1,1,1,	()	0.0344827586207	0.0332936979786	0.0368608799049	0.965517241379
109009563	108988707	109039080	29	1,1,1,1,1,1,1,1,1,1,1,1,1,1,1,1,1,1,1,1,1,1,1,1,1,1,1,1,1,	()	0.0344827586207	0.0332936979786	0.0368608799049	0.965517241379
109026205	108997803	109059117	29	1,1,1,1,1,1,1,1,1,1,1,1,1,1,1,1,1,1,1,1,1,1,1,1,1,1,1,1,1,	()	0.0344827586207	0.0332936979786	0.0368608799049	0.965517241379
109039080	109009563	109074363	29	1,1,1,1,1,1,1,1,1,1,1,1,1,1,1,1,1,1,1,1,1,1,1,1,1,1,1,1,1,	()	0.0344827586207	0.0332936979786	0.0368608799049	0.965517241379
109059117	109026205	109084475	29	1,1,1,1,1,1,1,1,1,1,1,1,1,1,1,1,1,1,1,1,1,1,1,1,1,1,1,1,1,	()	0.0344827586207	0.0332936979786	0.0368608799049	0.965517241379
109074363	109039080	109100879	29	1,1,1,1,1,1,1,1,1,1,1,1,1,1,1,1,1,1,1,1,1,1,1,1,1,1,1,1,1,	()	0.0344827586207	0.0332936979786	0.0368608799049	0.965517241379
109084475	109059117	109107555	29	1,1,1,1,1,1,1,1,1,1,1,1,1,1,1,1,1,1,1,1,1,1,1,1,1,1,1,1,1,	()	0.0344827586207	0.0332936979786	0.0368608799049	0.965517241379
109100879	109074363	109120472	28	2,	(8,18,)	0.0368608799049	0.0321046373365	0.0368608799049	0.870967741935
109107555	109084475	109135010	29	1,1,1,1,1,1,1,1,1,1,1,1,1,1,1,1,1,1,1,1,1,1,1,1,1,1,1,1,1,	()	0.0344827586207	0.0332936979786	0.0368608799049	0.965517241379
109120472	109100879	109148638	29	1,1,1,1,1,1,1,1,1,1,1,1,1,1,1,1,1,1,1,1,1,1,1,1,1,1,1,1,1,	()	0.0344827586207	0.0332936979786	0.0368608799049	0.965517241379
109135010	109107555	109161445	29	1,1,1,1,1,1,1,1,1,1,1,1,1,1,1,1,1,1,1,1,1,1,1,1,1,1,1,1,1,	()	0.0344827586207	0.0332936979786	0.0368608799049	0.965517241379
109148638	109120472	109173762	29	1,1,1,1,1,1,1,1,1,1,1,1,1,1,1,1,1,1,1,1,1,1,1,1,1,1,1,1,1,	()	0.0344827586207	0.0332936979786	0.0368608799049	0.965517241379
109161445	109135010	109189569	29	1,1,1,1,1,1,1,1,1,1,1,1,1,1,1,1,1,1,1,1,1,1,1,1,1,1,1,1,1,	()	0.0344827586207	0.0332936979786	0.0368608799049	0.965517241379
109173762	109148638	109208729	29	1,1,1,1,1,1,1,1,1,1,1,1,1,1,1,1,1,1,1,1,1,1,1,1,1,1,1,1,1,	()	0.0344827586207	0.0332936979786	0.0368608799049	0.965517241379
109189569	109161445	109216311	29	1,1,1,1,1,1,1,1,1,1,1,1,1,1,1,1,1,1,1,1,1,1,1,1,1,1,1,1,1,	()	0.0344827586207	0.0332936979786	0.0368608799049	0.965517241379
109208729	109173762	109219897	29	1,1,1,1,1,1,1,1,1,1,1,1,1,1,1,1,1,1,1,1,1,1,1,1,1,1,1,1,1,	()	0.0344827586207	0.0332936979786	0.0368608799049	0.965517241379
109216311	109189569	109226844	29	1,1,1,1,1,1,1,1,1,1,1,1,1,1,1,1,1,1,1,1,1,1,1,1,1,1,1,1,1,	()	0.0344827586207	0.0332936979786	0.0368608799049	0.965517241379
109219897	109208729	109232777	29	1,1,1,1,1,1,1,1,1,1,1,1,1,1,1,1,1,1,1,1,1,1,1,1,1,1,1,1,1,	()	0.0344827586207	0.0332936979786	0.0368608799049	0.965517241379
109226844	109216311	109243618	28	2,	(8,11,)	0.0368608799049	0.0321046373365	0.0368608799049	0.870967741935
109232777	109219897	109255821	25	3,2,2,	(8,11,18,)(1,17,)(12,21,)	0.0463733650416	0.0356718192628	0.0606420927467	0.769230769231
109243618	109226844	109265500	27	2,2,	(1,17,)(8,11,)	0.0392390011891	0.0344827586207	0.0487514863258	0.878787878788
109255821	109232777	109271917	28	2,	(8,11,)	0.0368608799049	0.0321046373365	0.0368608799049	0.870967741935
109265500	109243618	109279453	29	1,1,1,1,1,1,1,1,1,1,1,1,1,1,1,1,1,1,1,1,1,1,1,1,1,1,1,1,1,	()	0.0344827586207	0.0332936979786	0.0368608799049	0.965517241379
109271917	109255821	109287299	29	1,1,1,1,1,1,1,1,1,1,1,1,1,1,1,1,1,1,1,1,1,1,1,1,1,1,1,1,1,	()	0.0344827586207	0.0332936979786	0.0368608799049	0.965517241379
109279453	109265500	109300888	29	1,1,1,1,1,1,1,1,1,1,1,1,1,1,1,1,1,1,1,1,1,1,1,1,1,1,1,1,1,	()	0.0344827586207	0.0332936979786	0.0368608799049	0.965517241379
109287299	109271917	109319903	28	2,	(1,17,)	0.0368608799049	0.0321046373365	0.0368608799049	0.870967741935
109300888	109279453	109332837	29	1,1,1,1,1,1,1,1,1,1,1,1,1,1,1,1,1,1,1,1,1,1,1,1,1,1,1,1,1,	()	0.0344827586207	0.0332936979786	0.0368608799049	0.965517241379
109319903	109287299	109349446	29	1,1,1,1,1,1,1,1,1,1,1,1,1,1,1,1,1,1,1,1,1,1,1,1,1,1,1,1,1,	()	0.0344827586207	0.0332936979786	0.0368608799049	0.965517241379
109332837	109300888	109372869	29	1,1,1,1,1,1,1,1,1,1,1,1,1,1,1,1,1,1,1,1,1,1,1,1,1,1,1,1,1,	()	0.0344827586207	0.0332936979786	0.0368608799049	0.965517241379
109349446	109319903	109389134	29	1,1,1,1,1,1,1,1,1,1,1,1,1,1,1,1,1,1,1,1,1,1,1,1,1,1,1,1,1,	()	0.0344827586207	0.0332936979786	0.0368608799049	0.965517241379
109372869	109332837	109407494	29	1,1,1,1,1,1,1,1,1,1,1,1,1,1,1,1,1,1,1,1,1,1,1,1,1,1,1,1,1,	()	0.0344827586207	0.0332936979786	0.0368608799049	0.965517241379
109389134	109349446	109427042	29	1,1,1,1,1,1,1,1,1,1,1,1,1,1,1,1,1,1,1,1,1,1,1,1,1,1,1,1,1,	()	0.0344827586207	0.0332936979786	0.0368608799049	0.965517241379
109407494	109372869	109441863	29	1,1,1,1,1,1,1,1,1,1,1,1,1,1,1,1,1,1,1,1,1,1,1,1,1,1,1,1,1,	()	0.0344827586207	0.0332936979786	0.0368608799049	0.965517241379
109427042	109389134	109452620	29	1,1,1,1,1,1,1,1,1,1,1,1,1,1,1,1,1,1,1,1,1,1,1,1,1,1,1,1,1,	()	0.0344827586207	0.0332936979786	0.0368608799049	0.965517241379
109441863	109407494	109463851	29	1,1,1,1,1,1,1,1,1,1,1,1,1,1,1,1,1,1,1,1,1,1,1,1,1,1,1,1,1,	()	0.0344827586207	0.0332936979786	0.0368608799049	0.965517241379
109452620	109427042	109473190	29	1,1,1,1,1,1,1,1,1,1,1,1,1,1,1,1,1,1,1,1,1,1,1,1,1,1,1,1,1,	()	0.0344827586207	0.0332936979786	0.0368608799049	0.965517241379
109463851	109441863	109484746	29	1,1,1,1,1,1,1,1,1,1,1,1,1,1,1,1,1,1,1,1,1,1,1,1,1,1,1,1,1,	()	0.0344827586207	0.0332936979786	0.0368608799049	0.965517241379
109473190	109452620	109507425	29	1,1,1,1,1,1,1,1,1,1,1,1,1,1,1,1,1,1,1,1,1,1,1,1,1,1,1,1,1,	()	0.0344827586207	0.0332936979786	0.0368608799049	0.965517241379
109484746	109463851	109534930	29	1,1,1,1,1,1,1,1,1,1,1,1,1,1,1,1,1,1,1,1,1,1,1,1,1,1,1,1,1,	()	0.0344827586207	0.0332936979786	0.0368608799049	0.965517241379
109507425	109473190	109542209	29	1,1,1,1,1,1,1,1,1,1,1,1,1,1,1,1,1,1,1,1,1,1,1,1,1,1,1,1,1,	()	0.0344827586207	0.0332936979786	0.0368608799049	0.965517241379
109534930	109484746	109557418	29	1,1,1,1,1,1,1,1,1,1,1,1,1,1,1,1,1,1,1,1,1,1,1,1,1,1,1,1,1,	()	0.0344827586207	0.0332936979786	0.0368608799049	0.965517241379
109542209	109507425	109579456	29	1,1,1,1,1,1,1,1,1,1,1,1,1,1,1,1,1,1,1,1,1,1,1,1,1,1,1,1,1,	()	0.0344827586207	0.0332936979786	0.0368608799049	0.965517241379
109557418	109534930	109597465	29	1,1,1,1,1,1,1,1,1,1,1,1,1,1,1,1,1,1,1,1,1,1,1,1,1,1,1,1,1,	()	0.0344827586207	0.0332936979786	0.0368608799049	0.965517241379
109579456	109542209	109611062	29	1,1,1,1,1,1,1,1,1,1,1,1,1,1,1,1,1,1,1,1,1,1,1,1,1,1,1,1,1,	()	0.0344827586207	0.0332936979786	0.0368608799049	0.965517241379
109597465	109557418	109630756	29	1,1,1,1,1,1,1,1,1,1,1,1,1,1,1,1,1,1,1,1,1,1,1,1,1,1,1,1,1,	()	0.0344827586207	0.0332936979786	0.0368608799049	0.965517241379
109611062	109579456	109647522	29	1,1,1,1,1,1,1,1,1,1,1,1,1,1,1,1,1,1,1,1,1,1,1,1,1,1,1,1,1,	()	0.0344827586207	0.0332936979786	0.0368608799049	0.965517241379
109630756	109597465	109658861	29	1,1,1,1,1,1,1,1,1,1,1,1,1,1,1,1,1,1,1,1,1,1,1,1,1,1,1,1,1,	()	0.0344827586207	0.0332936979786	0.0368608799049	0.965517241379
109647522	109611062	109672215	29	1,1,1,1,1,1,1,1,1,1,1,1,1,1,1,1,1,1,1,1,1,1,1,1,1,1,1,1,1,	()	0.0344827586207	0.0332936979786	0.0368608799049	0.965517241379
109658861	109630756	109687000	28	2,	(7,21,)	0.0368608799049	0.0321046373365	0.0368608799049	0.870967741935
109672215	109647522	109700098	28	2,	(7,21,)	0.0368608799049	0.0321046373365	0.0368608799049	0.870967741935
109687000	109658861	109721711	28	2,	(7,21,)	0.0368608799049	0.0321046373365	0.0368608799049	0.870967741935
109700098	109672215	109734004	27	3,	(7,17,21,)	0.0416171224732	0.0309155766944	0.0416171224732	0.742857142857
109721711	109687000	109752808	27	3,	(7,17,21,)	0.0416171224732	0.0309155766944	0.0416171224732	0.742857142857
109734004	109700098	109773177	27	3,	(7,17,21,)	0.0416171224732	0.0309155766944	0.0416171224732	0.742857142857
109752808	109721711	109782239	28	2,	(7,21,)	0.0368608799049	0.0321046373365	0.0368608799049	0.870967741935
109773177	109734004	109788554	29	1,1,1,1,1,1,1,1,1,1,1,1,1,1,1,1,1,1,1,1,1,1,1,1,1,1,1,1,1,	()	0.0344827586207	0.0332936979786	0.0368608799049	0.965517241379
109782239	109752808	109794932	29	1,1,1,1,1,1,1,1,1,1,1,1,1,1,1,1,1,1,1,1,1,1,1,1,1,1,1,1,1,	()	0.0344827586207	0.0332936979786	0.0368608799049	0.965517241379
109788554	109773177	109804119	29	1,1,1,1,1,1,1,1,1,1,1,1,1,1,1,1,1,1,1,1,1,1,1,1,1,1,1,1,1,	()	0.0344827586207	0.0332936979786	0.0368608799049	0.965517241379
109794932	109782239	109811038	29	1,1,1,1,1,1,1,1,1,1,1,1,1,1,1,1,1,1,1,1,1,1,1,1,1,1,1,1,1,	()	0.0344827586207	0.0332936979786	0.0368608799049	0.965517241379
109804119	109788554	109816959	29	1,1,1,1,1,1,1,1,1,1,1,1,1,1,1,1,1,1,1,1,1,1,1,1,1,1,1,1,1,	()	0.0344827586207	0.0332936979786	0.0368608799049	0.965517241379
109811038	109794932	109827399	29	1,1,1,1,1,1,1,1,1,1,1,1,1,1,1,1,1,1,1,1,1,1,1,1,1,1,1,1,1,	()	0.0344827586207	0.0332936979786	0.0368608799049	0.965517241379
109816959	109804119	109836599	29	1,1,1,1,1,1,1,1,1,1,1,1,1,1,1,1,1,1,1,1,1,1,1,1,1,1,1,1,1,	()	0.0344827586207	0.0332936979786	0.0368608799049	0.965517241379
109827399	109811038	109843287	29	1,1,1,1,1,1,1,1,1,1,1,1,1,1,1,1,1,1,1,1,1,1,1,1,1,1,1,1,1,	()	0.0344827586207	0.0332936979786	0.0368608799049	0.965517241379
109836599	109816959	109848001	29	1,1,1,1,1,1,1,1,1,1,1,1,1,1,1,1,1,1,1,1,1,1,1,1,1,1,1,1,1,	()	0.0344827586207	0.0332936979786	0.0368608799049	0.965517241379
109843287	109827399	109855024	28	2,	(21,28,)	0.0368608799049	0.0321046373365	0.0368608799049	0.870967741935
109848001	109836599	109859162	29	1,1,1,1,1,1,1,1,1,1,1,1,1,1,1,1,1,1,1,1,1,1,1,1,1,1,1,1,1,	()	0.0344827586207	0.0332936979786	0.0368608799049	0.965517241379
109855024	109843287	109863044	29	1,1,1,1,1,1,1,1,1,1,1,1,1,1,1,1,1,1,1,1,1,1,1,1,1,1,1,1,1,	()	0.0344827586207	0.0332936979786	0.0368608799049	0.965517241379
109859162	109848001	109872264	29	1,1,1,1,1,1,1,1,1,1,1,1,1,1,1,1,1,1,1,1,1,1,1,1,1,1,1,1,1,	()	0.0344827586207	0.0332936979786	0.0368608799049	0.965517241379
109863044	109855024	109878021	29	1,1,1,1,1,1,1,1,1,1,1,1,1,1,1,1,1,1,1,1,1,1,1,1,1,1,1,1,1,	()	0.0344827586207	0.0332936979786	0.0368608799049	0.965517241379
109872264	109859162	109887398	29	1,1,1,1,1,1,1,1,1,1,1,1,1,1,1,1,1,1,1,1,1,1,1,1,1,1,1,1,1,	()	0.0344827586207	0.0332936979786	0.0368608799049	0.965517241379
109878021	109863044	109895492	29	1,1,1,1,1,1,1,1,1,1,1,1,1,1,1,1,1,1,1,1,1,1,1,1,1,1,1,1,1,	()	0.0344827586207	0.0332936979786	0.0368608799049	0.965517241379
109887398	109872264	109899050	29	1,1,1,1,1,1,1,1,1,1,1,1,1,1,1,1,1,1,1,1,1,1,1,1,1,1,1,1,1,	()	0.0344827586207	0.0332936979786	0.0368608799049	0.965517241379
109895492	109878021	109903319	29	1,1,1,1,1,1,1,1,1,1,1,1,1,1,1,1,1,1,1,1,1,1,1,1,1,1,1,1,1,	()	0.0344827586207	0.0332936979786	0.0368608799049	0.965517241379
109899050	109887398	109907475	29	1,1,1,1,1,1,1,1,1,1,1,1,1,1,1,1,1,1,1,1,1,1,1,1,1,1,1,1,1,	()	0.0344827586207	0.0332936979786	0.0368608799049	0.965517241379
109903319	109895492	109913209	29	1,1,1,1,1,1,1,1,1,1,1,1,1,1,1,1,1,1,1,1,1,1,1,1,1,1,1,1,1,	()	0.0344827586207	0.0332936979786	0.0368608799049	0.965517241379
109907475	109899050	109921309	29	1,1,1,1,1,1,1,1,1,1,1,1,1,1,1,1,1,1,1,1,1,1,1,1,1,1,1,1,1,	()	0.0344827586207	0.0332936979786	0.0368608799049	0.965517241379
109913209	109903319	109929891	29	1,1,1,1,1,1,1,1,1,1,1,1,1,1,1,1,1,1,1,1,1,1,1,1,1,1,1,1,1,	()	0.0344827586207	0.0332936979786	0.0368608799049	0.965517241379
109921309	109907475	109934237	29	1,1,1,1,1,1,1,1,1,1,1,1,1,1,1,1,1,1,1,1,1,1,1,1,1,1,1,1,1,	()	0.0344827586207	0.0332936979786	0.0368608799049	0.965517241379
109929891	109913209	109948860	29	1,1,1,1,1,1,1,1,1,1,1,1,1,1,1,1,1,1,1,1,1,1,1,1,1,1,1,1,1,	()	0.0344827586207	0.0332936979786	0.0368608799049	0.965517241379
109934237	109921309	109965372	29	1,1,1,1,1,1,1,1,1,1,1,1,1,1,1,1,1,1,1,1,1,1,1,1,1,1,1,1,1,	()	0.0344827586207	0.0332936979786	0.0368608799049	0.965517241379
109948860	109929891	109976150	29	1,1,1,1,1,1,1,1,1,1,1,1,1,1,1,1,1,1,1,1,1,1,1,1,1,1,1,1,1,	()	0.0344827586207	0.0332936979786	0.0368608799049	0.965517241379
109965372	109934237	109987175	29	1,1,1,1,1,1,1,1,1,1,1,1,1,1,1,1,1,1,1,1,1,1,1,1,1,1,1,1,1,	()	0.0344827586207	0.0332936979786	0.0368608799049	0.965517241379
109976150	109948860	110002493	29	1,1,1,1,1,1,1,1,1,1,1,1,1,1,1,1,1,1,1,1,1,1,1,1,1,1,1,1,1,	()	0.0344827586207	0.0332936979786	0.0368608799049	0.965517241379
109987175	109965372	110010416	28	2,	(23,26,)	0.0368608799049	0.0321046373365	0.0368608799049	0.870967741935
110002493	109976150	110019709	29	1,1,1,1,1,1,1,1,1,1,1,1,1,1,1,1,1,1,1,1,1,1,1,1,1,1,1,1,1,	()	0.0344827586207	0.0332936979786	0.0368608799049	0.965517241379
110010416	109987175	110023368	29	1,1,1,1,1,1,1,1,1,1,1,1,1,1,1,1,1,1,1,1,1,1,1,1,1,1,1,1,1,	()	0.0344827586207	0.0332936979786	0.0368608799049	0.965517241379
110019709	110002493	110026239	28	2,	(12,14,)	0.0368608799049	0.0321046373365	0.0368608799049	0.870967741935
110023368	110010416	110037184	28	2,	(12,14,)	0.0368608799049	0.0321046373365	0.0368608799049	0.870967741935
110026239	110019709	110048852	28	2,	(12,14,)	0.0368608799049	0.0321046373365	0.0368608799049	0.870967741935
110037184	110023368	110049605	27	2,2,	(11,21,)(12,14,)	0.0392390011891	0.0344827586207	0.0487514863258	0.878787878788
110048852	110026239	110050368	24	3,3,2,	(2,4,13,)(7,12,14,)(11,21,)	0.05112960761	0.0404280618312	0.0725326991677	0.790697674419
110049605	110037184	110051081	24	3,3,2,	(7,12,14,)(19,25,28,)(4,13,)	0.05112960761	0.0404280618312	0.0725326991677	0.790697674419
110050368	110048852	110057075	29	1,1,1,1,1,1,1,1,1,1,1,1,1,1,1,1,1,1,1,1,1,1,1,1,1,1,1,1,1,	()	0.0344827586207	0.0332936979786	0.0368608799049	0.965517241379
110051081	110049605	110065752	29	1,1,1,1,1,1,1,1,1,1,1,1,1,1,1,1,1,1,1,1,1,1,1,1,1,1,1,1,1,	()	0.0344827586207	0.0332936979786	0.0368608799049	0.965517241379
110057075	110050368	110075505	29	1,1,1,1,1,1,1,1,1,1,1,1,1,1,1,1,1,1,1,1,1,1,1,1,1,1,1,1,1,	()	0.0344827586207	0.0332936979786	0.0368608799049	0.965517241379
110065752	110051081	110091502	29	1,1,1,1,1,1,1,1,1,1,1,1,1,1,1,1,1,1,1,1,1,1,1,1,1,1,1,1,1,	()	0.0344827586207	0.0332936979786	0.0368608799049	0.965517241379
110075505	110057075	110106080	29	1,1,1,1,1,1,1,1,1,1,1,1,1,1,1,1,1,1,1,1,1,1,1,1,1,1,1,1,1,	()	0.0344827586207	0.0332936979786	0.0368608799049	0.965517241379
110091502	110065752	110117288	29	1,1,1,1,1,1,1,1,1,1,1,1,1,1,1,1,1,1,1,1,1,1,1,1,1,1,1,1,1,	()	0.0344827586207	0.0332936979786	0.0368608799049	0.965517241379
110106080	110075505	110136441	29	1,1,1,1,1,1,1,1,1,1,1,1,1,1,1,1,1,1,1,1,1,1,1,1,1,1,1,1,1,	()	0.0344827586207	0.0332936979786	0.0368608799049	0.965517241379
110117288	110091502	110148983	29	1,1,1,1,1,1,1,1,1,1,1,1,1,1,1,1,1,1,1,1,1,1,1,1,1,1,1,1,1,	()	0.0344827586207	0.0332936979786	0.0368608799049	0.965517241379
110136441	110106080	110155335	28	2,	(16,27,)	0.0368608799049	0.0321046373365	0.0368608799049	0.870967741935
110148983	110117288	110164361	29	1,1,1,1,1,1,1,1,1,1,1,1,1,1,1,1,1,1,1,1,1,1,1,1,1,1,1,1,1,	()	0.0344827586207	0.0332936979786	0.0368608799049	0.965517241379
110155335	110136441	110172520	29	1,1,1,1,1,1,1,1,1,1,1,1,1,1,1,1,1,1,1,1,1,1,1,1,1,1,1,1,1,	()	0.0344827586207	0.0332936979786	0.0368608799049	0.965517241379
110164361	110148983	110179309	29	1,1,1,1,1,1,1,1,1,1,1,1,1,1,1,1,1,1,1,1,1,1,1,1,1,1,1,1,1,	()	0.0344827586207	0.0332936979786	0.0368608799049	0.965517241379
110172520	110155335	110191419	29	1,1,1,1,1,1,1,1,1,1,1,1,1,1,1,1,1,1,1,1,1,1,1,1,1,1,1,1,1,	()	0.0344827586207	0.0332936979786	0.0368608799049	0.965517241379
110179309	110164361	110201741	29	1,1,1,1,1,1,1,1,1,1,1,1,1,1,1,1,1,1,1,1,1,1,1,1,1,1,1,1,1,	()	0.0344827586207	0.0332936979786	0.0368608799049	0.965517241379
110191419	110172520	110214712	29	1,1,1,1,1,1,1,1,1,1,1,1,1,1,1,1,1,1,1,1,1,1,1,1,1,1,1,1,1,	()	0.0344827586207	0.0332936979786	0.0368608799049	0.965517241379
110201741	110179309	110223664	29	1,1,1,1,1,1,1,1,1,1,1,1,1,1,1,1,1,1,1,1,1,1,1,1,1,1,1,1,1,	()	0.0344827586207	0.0332936979786	0.0368608799049	0.965517241379
110214712	110191419	110241468	29	1,1,1,1,1,1,1,1,1,1,1,1,1,1,1,1,1,1,1,1,1,1,1,1,1,1,1,1,1,	()	0.0344827586207	0.0332936979786	0.0368608799049	0.965517241379
110223664	110201741	110259760	29	1,1,1,1,1,1,1,1,1,1,1,1,1,1,1,1,1,1,1,1,1,1,1,1,1,1,1,1,1,	()	0.0344827586207	0.0332936979786	0.0368608799049	0.965517241379
110241468	110214712	110277225	29	1,1,1,1,1,1,1,1,1,1,1,1,1,1,1,1,1,1,1,1,1,1,1,1,1,1,1,1,1,	()	0.0344827586207	0.0332936979786	0.0368608799049	0.965517241379
110259760	110223664	110295696	29	1,1,1,1,1,1,1,1,1,1,1,1,1,1,1,1,1,1,1,1,1,1,1,1,1,1,1,1,1,	()	0.0344827586207	0.0332936979786	0.0368608799049	0.965517241379
110277225	110241468	110316294	29	1,1,1,1,1,1,1,1,1,1,1,1,1,1,1,1,1,1,1,1,1,1,1,1,1,1,1,1,1,	()	0.0344827586207	0.0332936979786	0.0368608799049	0.965517241379
110295696	110259760	110326797	29	1,1,1,1,1,1,1,1,1,1,1,1,1,1,1,1,1,1,1,1,1,1,1,1,1,1,1,1,1,	()	0.0344827586207	0.0332936979786	0.0368608799049	0.965517241379
110316294	110277225	110341090	29	1,1,1,1,1,1,1,1,1,1,1,1,1,1,1,1,1,1,1,1,1,1,1,1,1,1,1,1,1,	()	0.0344827586207	0.0332936979786	0.0368608799049	0.965517241379
110326797	110295696	110352400	29	1,1,1,1,1,1,1,1,1,1,1,1,1,1,1,1,1,1,1,1,1,1,1,1,1,1,1,1,1,	()	0.0344827586207	0.0332936979786	0.0368608799049	0.965517241379
110341090	110316294	110364928	28	2,	(15,22,)	0.0368608799049	0.0321046373365	0.0368608799049	0.870967741935
110352400	110326797	110375679	27	3,	(15,22,28,)	0.0416171224732	0.0309155766944	0.0416171224732	0.742857142857
110364928	110341090	110389806	26	2,2,2,	(22,28,)(14,26,)(18,24,)	0.0416171224732	0.0368608799049	0.05112960761	0.885714285714
110375679	110352400	110400871	22	4,3,2,2,	(18,24,25,29,)(14,17,26,)(16,23,)(22,28,)	0.0606420927467	0.0416171224732	0.089179548157	0.686274509804
110389806	110364928	110407469	23	4,3,2,	(12,18,24,25,)(16,22,23,)(14,17,)	0.0582639714625	0.0392390011891	0.0868014268728	0.673469387755
110400871	110375679	110413619	21	8,2,	(4,5,12,14,17,18,24,25,)(16,23,)	0.103448275862	0.0273483947681	0.141498216409	0.264367816092
110407469	110389806	110422975	29	1,1,1,1,1,1,1,1,1,1,1,1,1,1,1,1,1,1,1,1,1,1,1,1,1,1,1,1,1,	()	0.0344827586207	0.0332936979786	0.0368608799049	0.965517241379
110413619	110400871	110435992	29	1,1,1,1,1,1,1,1,1,1,1,1,1,1,1,1,1,1,1,1,1,1,1,1,1,1,1,1,1,	()	0.0344827586207	0.0332936979786	0.0368608799049	0.965517241379
110422975	110407469	110450327	28	2,	(18,29,)	0.0368608799049	0.0321046373365	0.0368608799049	0.870967741935
110435992	110413619	110461712	28	2,	(18,29,)	0.0368608799049	0.0321046373365	0.0368608799049	0.870967741935
110450327	110422975	110476678	29	1,1,1,1,1,1,1,1,1,1,1,1,1,1,1,1,1,1,1,1,1,1,1,1,1,1,1,1,1,	()	0.0344827586207	0.0332936979786	0.0368608799049	0.965517241379
110461712	110435992	110494677	28	2,	(13,19,)	0.0368608799049	0.0321046373365	0.0368608799049	0.870967741935
110476678	110450327	110507347	27	2,2,	(13,19,)(10,21,)	0.0392390011891	0.0344827586207	0.0487514863258	0.878787878788
110494677	110461712	110513791	28	2,	(13,19,)	0.0368608799049	0.0321046373365	0.0368608799049	0.870967741935
110507347	110476678	110518528	29	1,1,1,1,1,1,1,1,1,1,1,1,1,1,1,1,1,1,1,1,1,1,1,1,1,1,1,1,1,	()	0.0344827586207	0.0332936979786	0.0368608799049	0.965517241379
110513791	110494677	110531933	29	1,1,1,1,1,1,1,1,1,1,1,1,1,1,1,1,1,1,1,1,1,1,1,1,1,1,1,1,1,	()	0.0344827586207	0.0332936979786	0.0368608799049	0.965517241379
110518528	110507347	110545962	29	1,1,1,1,1,1,1,1,1,1,1,1,1,1,1,1,1,1,1,1,1,1,1,1,1,1,1,1,1,	()	0.0344827586207	0.0332936979786	0.0368608799049	0.965517241379
110531933	110513791	110557123	29	1,1,1,1,1,1,1,1,1,1,1,1,1,1,1,1,1,1,1,1,1,1,1,1,1,1,1,1,1,	()	0.0344827586207	0.0332936979786	0.0368608799049	0.965517241379
110545962	110518528	110566287	29	1,1,1,1,1,1,1,1,1,1,1,1,1,1,1,1,1,1,1,1,1,1,1,1,1,1,1,1,1,	()	0.0344827586207	0.0332936979786	0.0368608799049	0.965517241379
110557123	110531933	110582836	29	1,1,1,1,1,1,1,1,1,1,1,1,1,1,1,1,1,1,1,1,1,1,1,1,1,1,1,1,1,	()	0.0344827586207	0.0332936979786	0.0368608799049	0.965517241379
110566287	110545962	110590927	28	2,	(5,18,)	0.0368608799049	0.0321046373365	0.0368608799049	0.870967741935
110582836	110557123	110597218	29	1,1,1,1,1,1,1,1,1,1,1,1,1,1,1,1,1,1,1,1,1,1,1,1,1,1,1,1,1,	()	0.0344827586207	0.0332936979786	0.0368608799049	0.965517241379
110590927	110566287	110604142	29	1,1,1,1,1,1,1,1,1,1,1,1,1,1,1,1,1,1,1,1,1,1,1,1,1,1,1,1,1,	()	0.0344827586207	0.0332936979786	0.0368608799049	0.965517241379
110597218	110582836	110619838	29	1,1,1,1,1,1,1,1,1,1,1,1,1,1,1,1,1,1,1,1,1,1,1,1,1,1,1,1,1,	()	0.0344827586207	0.0332936979786	0.0368608799049	0.965517241379
110604142	110590927	110622837	29	1,1,1,1,1,1,1,1,1,1,1,1,1,1,1,1,1,1,1,1,1,1,1,1,1,1,1,1,1,	()	0.0344827586207	0.0332936979786	0.0368608799049	0.965517241379
110619838	110597218	110627764	29	1,1,1,1,1,1,1,1,1,1,1,1,1,1,1,1,1,1,1,1,1,1,1,1,1,1,1,1,1,	()	0.0344827586207	0.0332936979786	0.0368608799049	0.965517241379
110622837	110604142	110638629	29	1,1,1,1,1,1,1,1,1,1,1,1,1,1,1,1,1,1,1,1,1,1,1,1,1,1,1,1,1,	()	0.0344827586207	0.0332936979786	0.0368608799049	0.965517241379
110627764	110619838	110639751	29	1,1,1,1,1,1,1,1,1,1,1,1,1,1,1,1,1,1,1,1,1,1,1,1,1,1,1,1,1,	()	0.0344827586207	0.0332936979786	0.0368608799049	0.965517241379
110638629	110622837	110658633	29	1,1,1,1,1,1,1,1,1,1,1,1,1,1,1,1,1,1,1,1,1,1,1,1,1,1,1,1,1,	()	0.0344827586207	0.0332936979786	0.0368608799049	0.965517241379
110639751	110627764	110674939	29	1,1,1,1,1,1,1,1,1,1,1,1,1,1,1,1,1,1,1,1,1,1,1,1,1,1,1,1,1,	()	0.0344827586207	0.0332936979786	0.0368608799049	0.965517241379
110658633	110638629	110681775	29	1,1,1,1,1,1,1,1,1,1,1,1,1,1,1,1,1,1,1,1,1,1,1,1,1,1,1,1,1,	()	0.0344827586207	0.0332936979786	0.0368608799049	0.965517241379
110674939	110639751	110684860	29	1,1,1,1,1,1,1,1,1,1,1,1,1,1,1,1,1,1,1,1,1,1,1,1,1,1,1,1,1,	()	0.0344827586207	0.0332936979786	0.0368608799049	0.965517241379
110681775	110658633	110688503	29	1,1,1,1,1,1,1,1,1,1,1,1,1,1,1,1,1,1,1,1,1,1,1,1,1,1,1,1,1,	()	0.0344827586207	0.0332936979786	0.0368608799049	0.965517241379
110684860	110674939	110690643	29	1,1,1,1,1,1,1,1,1,1,1,1,1,1,1,1,1,1,1,1,1,1,1,1,1,1,1,1,1,	()	0.0344827586207	0.0332936979786	0.0368608799049	0.965517241379
110688503	110681775	110701137	29	1,1,1,1,1,1,1,1,1,1,1,1,1,1,1,1,1,1,1,1,1,1,1,1,1,1,1,1,1,	()	0.0344827586207	0.0332936979786	0.0368608799049	0.965517241379
110690643	110684860	110705187	29	1,1,1,1,1,1,1,1,1,1,1,1,1,1,1,1,1,1,1,1,1,1,1,1,1,1,1,1,1,	()	0.0344827586207	0.0332936979786	0.0368608799049	0.965517241379
110701137	110688503	110707048	29	1,1,1,1,1,1,1,1,1,1,1,1,1,1,1,1,1,1,1,1,1,1,1,1,1,1,1,1,1,	()	0.0344827586207	0.0332936979786	0.0368608799049	0.965517241379
110705187	110690643	110708407	29	1,1,1,1,1,1,1,1,1,1,1,1,1,1,1,1,1,1,1,1,1,1,1,1,1,1,1,1,1,	()	0.0344827586207	0.0332936979786	0.0368608799049	0.965517241379
110707048	110701137	110709142	29	1,1,1,1,1,1,1,1,1,1,1,1,1,1,1,1,1,1,1,1,1,1,1,1,1,1,1,1,1,	()	0.0344827586207	0.0332936979786	0.0368608799049	0.965517241379
110708407	110705187	110709743	29	1,1,1,1,1,1,1,1,1,1,1,1,1,1,1,1,1,1,1,1,1,1,1,1,1,1,1,1,1,	()	0.0344827586207	0.0332936979786	0.0368608799049	0.965517241379
110709142	110707048	110710638	29	1,1,1,1,1,1,1,1,1,1,1,1,1,1,1,1,1,1,1,1,1,1,1,1,1,1,1,1,1,	()	0.0344827586207	0.0332936979786	0.0368608799049	0.965517241379
110709743	110708407	110712025	29	1,1,1,1,1,1,1,1,1,1,1,1,1,1,1,1,1,1,1,1,1,1,1,1,1,1,1,1,1,	()	0.0344827586207	0.0332936979786	0.0368608799049	0.965517241379
110710638	110709142	110712995	29	1,1,1,1,1,1,1,1,1,1,1,1,1,1,1,1,1,1,1,1,1,1,1,1,1,1,1,1,1,	()	0.0344827586207	0.0332936979786	0.0368608799049	0.965517241379
110712025	110709743	110713958	29	1,1,1,1,1,1,1,1,1,1,1,1,1,1,1,1,1,1,1,1,1,1,1,1,1,1,1,1,1,	()	0.0344827586207	0.0332936979786	0.0368608799049	0.965517241379
110712995	110710638	110716548	29	1,1,1,1,1,1,1,1,1,1,1,1,1,1,1,1,1,1,1,1,1,1,1,1,1,1,1,1,1,	()	0.0344827586207	0.0332936979786	0.0368608799049	0.965517241379
110713958	110712025	110732912	29	1,1,1,1,1,1,1,1,1,1,1,1,1,1,1,1,1,1,1,1,1,1,1,1,1,1,1,1,1,	()	0.0344827586207	0.0332936979786	0.0368608799049	0.965517241379
110716548	110712995	110734907	29	1,1,1,1,1,1,1,1,1,1,1,1,1,1,1,1,1,1,1,1,1,1,1,1,1,1,1,1,1,	()	0.0344827586207	0.0332936979786	0.0368608799049	0.965517241379
110732912	110713958	110735937	29	1,1,1,1,1,1,1,1,1,1,1,1,1,1,1,1,1,1,1,1,1,1,1,1,1,1,1,1,1,	()	0.0344827586207	0.0332936979786	0.0368608799049	0.965517241379
110734907	110716548	110737009	29	1,1,1,1,1,1,1,1,1,1,1,1,1,1,1,1,1,1,1,1,1,1,1,1,1,1,1,1,1,	()	0.0344827586207	0.0332936979786	0.0368608799049	0.965517241379
110735937	110732912	110738116	29	1,1,1,1,1,1,1,1,1,1,1,1,1,1,1,1,1,1,1,1,1,1,1,1,1,1,1,1,1,	()	0.0344827586207	0.0332936979786	0.0368608799049	0.965517241379
110737009	110734907	110739366	29	1,1,1,1,1,1,1,1,1,1,1,1,1,1,1,1,1,1,1,1,1,1,1,1,1,1,1,1,1,	()	0.0344827586207	0.0332936979786	0.0368608799049	0.965517241379
110738116	110735937	110740806	29	1,1,1,1,1,1,1,1,1,1,1,1,1,1,1,1,1,1,1,1,1,1,1,1,1,1,1,1,1,	()	0.0344827586207	0.0332936979786	0.0368608799049	0.965517241379
110739366	110737009	110741937	29	1,1,1,1,1,1,1,1,1,1,1,1,1,1,1,1,1,1,1,1,1,1,1,1,1,1,1,1,1,	()	0.0344827586207	0.0332936979786	0.0368608799049	0.965517241379
110740806	110738116	110742605	29	1,1,1,1,1,1,1,1,1,1,1,1,1,1,1,1,1,1,1,1,1,1,1,1,1,1,1,1,1,	()	0.0344827586207	0.0332936979786	0.0368608799049	0.965517241379
110741937	110739366	110743588	29	1,1,1,1,1,1,1,1,1,1,1,1,1,1,1,1,1,1,1,1,1,1,1,1,1,1,1,1,1,	()	0.0344827586207	0.0332936979786	0.0368608799049	0.965517241379
110742605	110740806	110744861	29	1,1,1,1,1,1,1,1,1,1,1,1,1,1,1,1,1,1,1,1,1,1,1,1,1,1,1,1,1,	()	0.0344827586207	0.0332936979786	0.0368608799049	0.965517241379
110743588	110741937	110746370	29	1,1,1,1,1,1,1,1,1,1,1,1,1,1,1,1,1,1,1,1,1,1,1,1,1,1,1,1,1,	()	0.0344827586207	0.0332936979786	0.0368608799049	0.965517241379
110744861	110742605	110748709	29	1,1,1,1,1,1,1,1,1,1,1,1,1,1,1,1,1,1,1,1,1,1,1,1,1,1,1,1,1,	()	0.0344827586207	0.0332936979786	0.0368608799049	0.965517241379
110746370	110743588	110830593	29	1,1,1,1,1,1,1,1,1,1,1,1,1,1,1,1,1,1,1,1,1,1,1,1,1,1,1,1,1,	()	0.0344827586207	0.0332936979786	0.0368608799049	0.965517241379
110748709	110744861	110831569	29	1,1,1,1,1,1,1,1,1,1,1,1,1,1,1,1,1,1,1,1,1,1,1,1,1,1,1,1,1,	()	0.0344827586207	0.0332936979786	0.0368608799049	0.965517241379
110830593	110746370	110832962	29	1,1,1,1,1,1,1,1,1,1,1,1,1,1,1,1,1,1,1,1,1,1,1,1,1,1,1,1,1,	()	0.0344827586207	0.0332936979786	0.0368608799049	0.965517241379
110831569	110748709	110834090	29	1,1,1,1,1,1,1,1,1,1,1,1,1,1,1,1,1,1,1,1,1,1,1,1,1,1,1,1,1,	()	0.0344827586207	0.0332936979786	0.0368608799049	0.965517241379
110832962	110830593	110834869	29	1,1,1,1,1,1,1,1,1,1,1,1,1,1,1,1,1,1,1,1,1,1,1,1,1,1,1,1,1,	()	0.0344827586207	0.0332936979786	0.0368608799049	0.965517241379
110834090	110831569	110835692	29	1,1,1,1,1,1,1,1,1,1,1,1,1,1,1,1,1,1,1,1,1,1,1,1,1,1,1,1,1,	()	0.0344827586207	0.0332936979786	0.0368608799049	0.965517241379
110834869	110832962	110838260	29	1,1,1,1,1,1,1,1,1,1,1,1,1,1,1,1,1,1,1,1,1,1,1,1,1,1,1,1,1,	()	0.0344827586207	0.0332936979786	0.0368608799049	0.965517241379
110835692	110834090	110847506	29	1,1,1,1,1,1,1,1,1,1,1,1,1,1,1,1,1,1,1,1,1,1,1,1,1,1,1,1,1,	()	0.0344827586207	0.0332936979786	0.0368608799049	0.965517241379
110838260	110834869	110850434	29	1,1,1,1,1,1,1,1,1,1,1,1,1,1,1,1,1,1,1,1,1,1,1,1,1,1,1,1,1,	()	0.0344827586207	0.0332936979786	0.0368608799049	0.965517241379
110847506	110835692	110852341	29	1,1,1,1,1,1,1,1,1,1,1,1,1,1,1,1,1,1,1,1,1,1,1,1,1,1,1,1,1,	()	0.0344827586207	0.0332936979786	0.0368608799049	0.965517241379
110850434	110838260	110852989	29	1,1,1,1,1,1,1,1,1,1,1,1,1,1,1,1,1,1,1,1,1,1,1,1,1,1,1,1,1,	()	0.0344827586207	0.0332936979786	0.0368608799049	0.965517241379
110852341	110847506	110857354	29	1,1,1,1,1,1,1,1,1,1,1,1,1,1,1,1,1,1,1,1,1,1,1,1,1,1,1,1,1,	()	0.0344827586207	0.0332936979786	0.0368608799049	0.965517241379
110852989	110850434	110892719	29	1,1,1,1,1,1,1,1,1,1,1,1,1,1,1,1,1,1,1,1,1,1,1,1,1,1,1,1,1,	()	0.0344827586207	0.0332936979786	0.0368608799049	0.965517241379
110857354	110852341	110966315	29	1,1,1,1,1,1,1,1,1,1,1,1,1,1,1,1,1,1,1,1,1,1,1,1,1,1,1,1,1,	()	0.0344827586207	0.0332936979786	0.0368608799049	0.965517241379
110892719	110852989	110977692	29	1,1,1,1,1,1,1,1,1,1,1,1,1,1,1,1,1,1,1,1,1,1,1,1,1,1,1,1,1,	()	0.0344827586207	0.0332936979786	0.0368608799049	0.965517241379
110966315	110857354	111016777	29	1,1,1,1,1,1,1,1,1,1,1,1,1,1,1,1,1,1,1,1,1,1,1,1,1,1,1,1,1,	()	0.0344827586207	0.0332936979786	0.0368608799049	0.965517241379
110977692	110892719	111029690	29	1,1,1,1,1,1,1,1,1,1,1,1,1,1,1,1,1,1,1,1,1,1,1,1,1,1,1,1,1,	()	0.0344827586207	0.0332936979786	0.0368608799049	0.965517241379
111016777	110966315	111106957	29	1,1,1,1,1,1,1,1,1,1,1,1,1,1,1,1,1,1,1,1,1,1,1,1,1,1,1,1,1,	()	0.0344827586207	0.0332936979786	0.0368608799049	0.965517241379
111029690	110977692	111140179	29	1,1,1,1,1,1,1,1,1,1,1,1,1,1,1,1,1,1,1,1,1,1,1,1,1,1,1,1,1,	()	0.0344827586207	0.0332936979786	0.0368608799049	0.965517241379
111106957	111016777	111163152	29	1,1,1,1,1,1,1,1,1,1,1,1,1,1,1,1,1,1,1,1,1,1,1,1,1,1,1,1,1,	()	0.0344827586207	0.0332936979786	0.0368608799049	0.965517241379
111140179	111029690	111268661	29	1,1,1,1,1,1,1,1,1,1,1,1,1,1,1,1,1,1,1,1,1,1,1,1,1,1,1,1,1,	()	0.0344827586207	0.0332936979786	0.0368608799049	0.965517241379
111163152	111106957	111270191	29	1,1,1,1,1,1,1,1,1,1,1,1,1,1,1,1,1,1,1,1,1,1,1,1,1,1,1,1,1,	()	0.0344827586207	0.0332936979786	0.0368608799049	0.965517241379
111268661	111140179	111271615	29	1,1,1,1,1,1,1,1,1,1,1,1,1,1,1,1,1,1,1,1,1,1,1,1,1,1,1,1,1,	()	0.0344827586207	0.0332936979786	0.0368608799049	0.965517241379
111270191	111163152	111274838	29	1,1,1,1,1,1,1,1,1,1,1,1,1,1,1,1,1,1,1,1,1,1,1,1,1,1,1,1,1,	()	0.0344827586207	0.0332936979786	0.0368608799049	0.965517241379
111271615	111268661	111276189	29	1,1,1,1,1,1,1,1,1,1,1,1,1,1,1,1,1,1,1,1,1,1,1,1,1,1,1,1,1,	()	0.0344827586207	0.0332936979786	0.0368608799049	0.965517241379
111274838	111270191	111276960	29	1,1,1,1,1,1,1,1,1,1,1,1,1,1,1,1,1,1,1,1,1,1,1,1,1,1,1,1,1,	()	0.0344827586207	0.0332936979786	0.0368608799049	0.965517241379
111276189	111271615	111277787	29	1,1,1,1,1,1,1,1,1,1,1,1,1,1,1,1,1,1,1,1,1,1,1,1,1,1,1,1,1,	()	0.0344827586207	0.0332936979786	0.0368608799049	0.965517241379
111276960	111274838	111278532	29	1,1,1,1,1,1,1,1,1,1,1,1,1,1,1,1,1,1,1,1,1,1,1,1,1,1,1,1,1,	()	0.0344827586207	0.0332936979786	0.0368608799049	0.965517241379
111277787	111276189	111279421	29	1,1,1,1,1,1,1,1,1,1,1,1,1,1,1,1,1,1,1,1,1,1,1,1,1,1,1,1,1,	()	0.0344827586207	0.0332936979786	0.0368608799049	0.965517241379
111278532	111276960	111280555	29	1,1,1,1,1,1,1,1,1,1,1,1,1,1,1,1,1,1,1,1,1,1,1,1,1,1,1,1,1,	()	0.0344827586207	0.0332936979786	0.0368608799049	0.965517241379
111279421	111277787	111283072	29	1,1,1,1,1,1,1,1,1,1,1,1,1,1,1,1,1,1,1,1,1,1,1,1,1,1,1,1,1,	()	0.0344827586207	0.0332936979786	0.0368608799049	0.965517241379
111280555	111278532	111284469	29	1,1,1,1,1,1,1,1,1,1,1,1,1,1,1,1,1,1,1,1,1,1,1,1,1,1,1,1,1,	()	0.0344827586207	0.0332936979786	0.0368608799049	0.965517241379
111283072	111279421	111285972	29	1,1,1,1,1,1,1,1,1,1,1,1,1,1,1,1,1,1,1,1,1,1,1,1,1,1,1,1,1,	()	0.0344827586207	0.0332936979786	0.0368608799049	0.965517241379
111284469	111280555	111287940	29	1,1,1,1,1,1,1,1,1,1,1,1,1,1,1,1,1,1,1,1,1,1,1,1,1,1,1,1,1,	()	0.0344827586207	0.0332936979786	0.0368608799049	0.965517241379
111285972	111283072	111289333	29	1,1,1,1,1,1,1,1,1,1,1,1,1,1,1,1,1,1,1,1,1,1,1,1,1,1,1,1,1,	()	0.0344827586207	0.0332936979786	0.0368608799049	0.965517241379
111287940	111284469	111290543	29	1,1,1,1,1,1,1,1,1,1,1,1,1,1,1,1,1,1,1,1,1,1,1,1,1,1,1,1,1,	()	0.0344827586207	0.0332936979786	0.0368608799049	0.965517241379
111289333	111285972	111291198	29	1,1,1,1,1,1,1,1,1,1,1,1,1,1,1,1,1,1,1,1,1,1,1,1,1,1,1,1,1,	()	0.0344827586207	0.0332936979786	0.0368608799049	0.965517241379
111290543	111287940	111291902	29	1,1,1,1,1,1,1,1,1,1,1,1,1,1,1,1,1,1,1,1,1,1,1,1,1,1,1,1,1,	()	0.0344827586207	0.0332936979786	0.0368608799049	0.965517241379
111291198	111289333	111294034	29	1,1,1,1,1,1,1,1,1,1,1,1,1,1,1,1,1,1,1,1,1,1,1,1,1,1,1,1,1,	()	0.0344827586207	0.0332936979786	0.0368608799049	0.965517241379
111291902	111290543	111296319	29	1,1,1,1,1,1,1,1,1,1,1,1,1,1,1,1,1,1,1,1,1,1,1,1,1,1,1,1,1,	()	0.0344827586207	0.0332936979786	0.0368608799049	0.965517241379
111294034	111291198	111297835	29	1,1,1,1,1,1,1,1,1,1,1,1,1,1,1,1,1,1,1,1,1,1,1,1,1,1,1,1,1,	()	0.0344827586207	0.0332936979786	0.0368608799049	0.965517241379
111296319	111291902	111298476	29	1,1,1,1,1,1,1,1,1,1,1,1,1,1,1,1,1,1,1,1,1,1,1,1,1,1,1,1,1,	()	0.0344827586207	0.0332936979786	0.0368608799049	0.965517241379
111297835	111294034	111301495	29	1,1,1,1,1,1,1,1,1,1,1,1,1,1,1,1,1,1,1,1,1,1,1,1,1,1,1,1,1,	()	0.0344827586207	0.0332936979786	0.0368608799049	0.965517241379
111298476	111296319	111303306	29	1,1,1,1,1,1,1,1,1,1,1,1,1,1,1,1,1,1,1,1,1,1,1,1,1,1,1,1,1,	()	0.0344827586207	0.0332936979786	0.0368608799049	0.965517241379
111301495	111297835	111306576	29	1,1,1,1,1,1,1,1,1,1,1,1,1,1,1,1,1,1,1,1,1,1,1,1,1,1,1,1,1,	()	0.0344827586207	0.0332936979786	0.0368608799049	0.965517241379
111303306	111298476	111309141	29	1,1,1,1,1,1,1,1,1,1,1,1,1,1,1,1,1,1,1,1,1,1,1,1,1,1,1,1,1,	()	0.0344827586207	0.0332936979786	0.0368608799049	0.965517241379
111306576	111301495	111320567	29	1,1,1,1,1,1,1,1,1,1,1,1,1,1,1,1,1,1,1,1,1,1,1,1,1,1,1,1,1,	()	0.0344827586207	0.0332936979786	0.0368608799049	0.965517241379
111309141	111303306	111321805	29	1,1,1,1,1,1,1,1,1,1,1,1,1,1,1,1,1,1,1,1,1,1,1,1,1,1,1,1,1,	()	0.0344827586207	0.0332936979786	0.0368608799049	0.965517241379
111320567	111306576	111324976	29	1,1,1,1,1,1,1,1,1,1,1,1,1,1,1,1,1,1,1,1,1,1,1,1,1,1,1,1,1,	()	0.0344827586207	0.0332936979786	0.0368608799049	0.965517241379
111321805	111309141	111333336	29	1,1,1,1,1,1,1,1,1,1,1,1,1,1,1,1,1,1,1,1,1,1,1,1,1,1,1,1,1,	()	0.0344827586207	0.0332936979786	0.0368608799049	0.965517241379
111324976	111320567	111367051	29	1,1,1,1,1,1,1,1,1,1,1,1,1,1,1,1,1,1,1,1,1,1,1,1,1,1,1,1,1,	()	0.0344827586207	0.0332936979786	0.0368608799049	0.965517241379
111333336	111321805	111370840	29	1,1,1,1,1,1,1,1,1,1,1,1,1,1,1,1,1,1,1,1,1,1,1,1,1,1,1,1,1,	()	0.0344827586207	0.0332936979786	0.0368608799049	0.965517241379
111367051	111324976	111373374	29	1,1,1,1,1,1,1,1,1,1,1,1,1,1,1,1,1,1,1,1,1,1,1,1,1,1,1,1,1,	()	0.0344827586207	0.0332936979786	0.0368608799049	0.965517241379
111370840	111333336	111375689	29	1,1,1,1,1,1,1,1,1,1,1,1,1,1,1,1,1,1,1,1,1,1,1,1,1,1,1,1,1,	()	0.0344827586207	0.0332936979786	0.0368608799049	0.965517241379
111373374	111367051	111389777	29	1,1,1,1,1,1,1,1,1,1,1,1,1,1,1,1,1,1,1,1,1,1,1,1,1,1,1,1,1,	()	0.0344827586207	0.0332936979786	0.0368608799049	0.965517241379
111375689	111370840	111392419	29	1,1,1,1,1,1,1,1,1,1,1,1,1,1,1,1,1,1,1,1,1,1,1,1,1,1,1,1,1,	()	0.0344827586207	0.0332936979786	0.0368608799049	0.965517241379
111389777	111373374	111394806	29	1,1,1,1,1,1,1,1,1,1,1,1,1,1,1,1,1,1,1,1,1,1,1,1,1,1,1,1,1,	()	0.0344827586207	0.0332936979786	0.0368608799049	0.965517241379
111392419	111375689	111400004	29	1,1,1,1,1,1,1,1,1,1,1,1,1,1,1,1,1,1,1,1,1,1,1,1,1,1,1,1,1,	()	0.0344827586207	0.0332936979786	0.0368608799049	0.965517241379
111394806	111389777	111403256	29	1,1,1,1,1,1,1,1,1,1,1,1,1,1,1,1,1,1,1,1,1,1,1,1,1,1,1,1,1,	()	0.0344827586207	0.0332936979786	0.0368608799049	0.965517241379
111400004	111392419	111411794	29	1,1,1,1,1,1,1,1,1,1,1,1,1,1,1,1,1,1,1,1,1,1,1,1,1,1,1,1,1,	()	0.0344827586207	0.0332936979786	0.0368608799049	0.965517241379
111403256	111394806	111414349	29	1,1,1,1,1,1,1,1,1,1,1,1,1,1,1,1,1,1,1,1,1,1,1,1,1,1,1,1,1,	()	0.0344827586207	0.0332936979786	0.0368608799049	0.965517241379
111411794	111400004	111415904	29	1,1,1,1,1,1,1,1,1,1,1,1,1,1,1,1,1,1,1,1,1,1,1,1,1,1,1,1,1,	()	0.0344827586207	0.0332936979786	0.0368608799049	0.965517241379
111414349	111403256	111417016	28	2,	(15,23,)	0.0368608799049	0.0321046373365	0.0368608799049	0.870967741935
111415904	111411794	111418356	29	1,1,1,1,1,1,1,1,1,1,1,1,1,1,1,1,1,1,1,1,1,1,1,1,1,1,1,1,1,	()	0.0344827586207	0.0332936979786	0.0368608799049	0.965517241379
111417016	111414349	111419937	29	1,1,1,1,1,1,1,1,1,1,1,1,1,1,1,1,1,1,1,1,1,1,1,1,1,1,1,1,1,	()	0.0344827586207	0.0332936979786	0.0368608799049	0.965517241379
111418356	111415904	111421983	29	1,1,1,1,1,1,1,1,1,1,1,1,1,1,1,1,1,1,1,1,1,1,1,1,1,1,1,1,1,	()	0.0344827586207	0.0332936979786	0.0368608799049	0.965517241379
111419937	111417016	111423393	29	1,1,1,1,1,1,1,1,1,1,1,1,1,1,1,1,1,1,1,1,1,1,1,1,1,1,1,1,1,	()	0.0344827586207	0.0332936979786	0.0368608799049	0.965517241379
111421983	111418356	111424808	29	1,1,1,1,1,1,1,1,1,1,1,1,1,1,1,1,1,1,1,1,1,1,1,1,1,1,1,1,1,	()	0.0344827586207	0.0332936979786	0.0368608799049	0.965517241379
111423393	111419937	111425917	29	1,1,1,1,1,1,1,1,1,1,1,1,1,1,1,1,1,1,1,1,1,1,1,1,1,1,1,1,1,	()	0.0344827586207	0.0332936979786	0.0368608799049	0.965517241379
111424808	111421983	111437964	29	1,1,1,1,1,1,1,1,1,1,1,1,1,1,1,1,1,1,1,1,1,1,1,1,1,1,1,1,1,	()	0.0344827586207	0.0332936979786	0.0368608799049	0.965517241379
111425917	111423393	111460070	29	1,1,1,1,1,1,1,1,1,1,1,1,1,1,1,1,1,1,1,1,1,1,1,1,1,1,1,1,1,	()	0.0344827586207	0.0332936979786	0.0368608799049	0.965517241379
111437964	111424808	111628819	29	1,1,1,1,1,1,1,1,1,1,1,1,1,1,1,1,1,1,1,1,1,1,1,1,1,1,1,1,1,	()	0.0344827586207	0.0332936979786	0.0368608799049	0.965517241379
111460070	111425917	111779273	29	1,1,1,1,1,1,1,1,1,1,1,1,1,1,1,1,1,1,1,1,1,1,1,1,1,1,1,1,1,	()	0.0344827586207	0.0332936979786	0.0368608799049	0.965517241379
111628819	111437964	111781022	29	1,1,1,1,1,1,1,1,1,1,1,1,1,1,1,1,1,1,1,1,1,1,1,1,1,1,1,1,1,	()	0.0344827586207	0.0332936979786	0.0368608799049	0.965517241379
111779273	111460070	111782188	29	1,1,1,1,1,1,1,1,1,1,1,1,1,1,1,1,1,1,1,1,1,1,1,1,1,1,1,1,1,	()	0.0344827586207	0.0332936979786	0.0368608799049	0.965517241379
111781022	111628819	111783529	29	1,1,1,1,1,1,1,1,1,1,1,1,1,1,1,1,1,1,1,1,1,1,1,1,1,1,1,1,1,	()	0.0344827586207	0.0332936979786	0.0368608799049	0.965517241379
111782188	111779273	111784338	29	1,1,1,1,1,1,1,1,1,1,1,1,1,1,1,1,1,1,1,1,1,1,1,1,1,1,1,1,1,	()	0.0344827586207	0.0332936979786	0.0368608799049	0.965517241379
111783529	111781022	111785243	29	1,1,1,1,1,1,1,1,1,1,1,1,1,1,1,1,1,1,1,1,1,1,1,1,1,1,1,1,1,	()	0.0344827586207	0.0332936979786	0.0368608799049	0.965517241379
111784338	111782188	111795554	29	1,1,1,1,1,1,1,1,1,1,1,1,1,1,1,1,1,1,1,1,1,1,1,1,1,1,1,1,1,	()	0.0344827586207	0.0332936979786	0.0368608799049	0.965517241379
111785243	111783529	111797254	29	1,1,1,1,1,1,1,1,1,1,1,1,1,1,1,1,1,1,1,1,1,1,1,1,1,1,1,1,1,	()	0.0344827586207	0.0332936979786	0.0368608799049	0.965517241379
111795554	111784338	111803457	29	1,1,1,1,1,1,1,1,1,1,1,1,1,1,1,1,1,1,1,1,1,1,1,1,1,1,1,1,1,	()	0.0344827586207	0.0332936979786	0.0368608799049	0.965517241379
111797254	111785243	111806897	29	1,1,1,1,1,1,1,1,1,1,1,1,1,1,1,1,1,1,1,1,1,1,1,1,1,1,1,1,1,	()	0.0344827586207	0.0332936979786	0.0368608799049	0.965517241379
111803457	111795554	111809047	29	1,1,1,1,1,1,1,1,1,1,1,1,1,1,1,1,1,1,1,1,1,1,1,1,1,1,1,1,1,	()	0.0344827586207	0.0332936979786	0.0368608799049	0.965517241379
111806897	111797254	111814014	29	1,1,1,1,1,1,1,1,1,1,1,1,1,1,1,1,1,1,1,1,1,1,1,1,1,1,1,1,1,	()	0.0344827586207	0.0332936979786	0.0368608799049	0.965517241379
111809047	111803457	111818116	29	1,1,1,1,1,1,1,1,1,1,1,1,1,1,1,1,1,1,1,1,1,1,1,1,1,1,1,1,1,	()	0.0344827586207	0.0332936979786	0.0368608799049	0.965517241379
111814014	111806897	111836237	29	1,1,1,1,1,1,1,1,1,1,1,1,1,1,1,1,1,1,1,1,1,1,1,1,1,1,1,1,1,	()	0.0344827586207	0.0332936979786	0.0368608799049	0.965517241379
111818116	111809047	111838886	29	1,1,1,1,1,1,1,1,1,1,1,1,1,1,1,1,1,1,1,1,1,1,1,1,1,1,1,1,1,	()	0.0344827586207	0.0332936979786	0.0368608799049	0.965517241379
111836237	111814014	111858038	29	1,1,1,1,1,1,1,1,1,1,1,1,1,1,1,1,1,1,1,1,1,1,1,1,1,1,1,1,1,	()	0.0344827586207	0.0332936979786	0.0368608799049	0.965517241379
111838886	111818116	111867950	29	1,1,1,1,1,1,1,1,1,1,1,1,1,1,1,1,1,1,1,1,1,1,1,1,1,1,1,1,1,	()	0.0344827586207	0.0332936979786	0.0368608799049	0.965517241379
111858038	111836237	111880513	29	1,1,1,1,1,1,1,1,1,1,1,1,1,1,1,1,1,1,1,1,1,1,1,1,1,1,1,1,1,	()	0.0344827586207	0.0332936979786	0.0368608799049	0.965517241379
111867950	111838886	111900501	29	1,1,1,1,1,1,1,1,1,1,1,1,1,1,1,1,1,1,1,1,1,1,1,1,1,1,1,1,1,	()	0.0344827586207	0.0332936979786	0.0368608799049	0.965517241379
111880513	111858038	111929434	29	1,1,1,1,1,1,1,1,1,1,1,1,1,1,1,1,1,1,1,1,1,1,1,1,1,1,1,1,1,	()	0.0344827586207	0.0332936979786	0.0368608799049	0.965517241379
111900501	111867950	111932051	29	1,1,1,1,1,1,1,1,1,1,1,1,1,1,1,1,1,1,1,1,1,1,1,1,1,1,1,1,1,	()	0.0344827586207	0.0332936979786	0.0368608799049	0.965517241379
111929434	111880513	111933416	29	1,1,1,1,1,1,1,1,1,1,1,1,1,1,1,1,1,1,1,1,1,1,1,1,1,1,1,1,1,	()	0.0344827586207	0.0332936979786	0.0368608799049	0.965517241379
111932051	111900501	111941026	29	1,1,1,1,1,1,1,1,1,1,1,1,1,1,1,1,1,1,1,1,1,1,1,1,1,1,1,1,1,	()	0.0344827586207	0.0332936979786	0.0368608799049	0.965517241379
111933416	111929434	111944762	29	1,1,1,1,1,1,1,1,1,1,1,1,1,1,1,1,1,1,1,1,1,1,1,1,1,1,1,1,1,	()	0.0344827586207	0.0332936979786	0.0368608799049	0.965517241379
111941026	111932051	111946374	29	1,1,1,1,1,1,1,1,1,1,1,1,1,1,1,1,1,1,1,1,1,1,1,1,1,1,1,1,1,	()	0.0344827586207	0.0332936979786	0.0368608799049	0.965517241379
111944762	111933416	111949299	29	1,1,1,1,1,1,1,1,1,1,1,1,1,1,1,1,1,1,1,1,1,1,1,1,1,1,1,1,1,	()	0.0344827586207	0.0332936979786	0.0368608799049	0.965517241379
111946374	111941026	111950781	29	1,1,1,1,1,1,1,1,1,1,1,1,1,1,1,1,1,1,1,1,1,1,1,1,1,1,1,1,1,	()	0.0344827586207	0.0332936979786	0.0368608799049	0.965517241379
111949299	111944762	111972974	29	1,1,1,1,1,1,1,1,1,1,1,1,1,1,1,1,1,1,1,1,1,1,1,1,1,1,1,1,1,	()	0.0344827586207	0.0332936979786	0.0368608799049	0.965517241379
111950781	111946374	111984098	29	1,1,1,1,1,1,1,1,1,1,1,1,1,1,1,1,1,1,1,1,1,1,1,1,1,1,1,1,1,	()	0.0344827586207	0.0332936979786	0.0368608799049	0.965517241379
111972974	111949299	112003053	29	1,1,1,1,1,1,1,1,1,1,1,1,1,1,1,1,1,1,1,1,1,1,1,1,1,1,1,1,1,	()	0.0344827586207	0.0332936979786	0.0368608799049	0.965517241379
111984098	111950781	112006859	29	1,1,1,1,1,1,1,1,1,1,1,1,1,1,1,1,1,1,1,1,1,1,1,1,1,1,1,1,1,	()	0.0344827586207	0.0332936979786	0.0368608799049	0.965517241379
112003053	111972974	112007627	29	1,1,1,1,1,1,1,1,1,1,1,1,1,1,1,1,1,1,1,1,1,1,1,1,1,1,1,1,1,	()	0.0344827586207	0.0332936979786	0.0368608799049	0.965517241379
112006859	111984098	112008696	29	1,1,1,1,1,1,1,1,1,1,1,1,1,1,1,1,1,1,1,1,1,1,1,1,1,1,1,1,1,	()	0.0344827586207	0.0332936979786	0.0368608799049	0.965517241379
112007627	112003053	112009805	29	1,1,1,1,1,1,1,1,1,1,1,1,1,1,1,1,1,1,1,1,1,1,1,1,1,1,1,1,1,	()	0.0344827586207	0.0332936979786	0.0368608799049	0.965517241379
112008696	112006859	112023354	29	1,1,1,1,1,1,1,1,1,1,1,1,1,1,1,1,1,1,1,1,1,1,1,1,1,1,1,1,1,	()	0.0344827586207	0.0332936979786	0.0368608799049	0.965517241379
112009805	112007627	112027133	29	1,1,1,1,1,1,1,1,1,1,1,1,1,1,1,1,1,1,1,1,1,1,1,1,1,1,1,1,1,	()	0.0344827586207	0.0332936979786	0.0368608799049	0.965517241379
112023354	112008696	112028472	29	1,1,1,1,1,1,1,1,1,1,1,1,1,1,1,1,1,1,1,1,1,1,1,1,1,1,1,1,1,	()	0.0344827586207	0.0332936979786	0.0368608799049	0.965517241379
112027133	112009805	112031822	29	1,1,1,1,1,1,1,1,1,1,1,1,1,1,1,1,1,1,1,1,1,1,1,1,1,1,1,1,1,	()	0.0344827586207	0.0332936979786	0.0368608799049	0.965517241379
112028472	112023354	112032335	29	1,1,1,1,1,1,1,1,1,1,1,1,1,1,1,1,1,1,1,1,1,1,1,1,1,1,1,1,1,	()	0.0344827586207	0.0332936979786	0.0368608799049	0.965517241379
112031822	112027133	112033627	29	1,1,1,1,1,1,1,1,1,1,1,1,1,1,1,1,1,1,1,1,1,1,1,1,1,1,1,1,1,	()	0.0344827586207	0.0332936979786	0.0368608799049	0.965517241379
112032335	112028472	112034925	29	1,1,1,1,1,1,1,1,1,1,1,1,1,1,1,1,1,1,1,1,1,1,1,1,1,1,1,1,1,	()	0.0344827586207	0.0332936979786	0.0368608799049	0.965517241379
112033627	112031822	112035853	29	1,1,1,1,1,1,1,1,1,1,1,1,1,1,1,1,1,1,1,1,1,1,1,1,1,1,1,1,1,	()	0.0344827586207	0.0332936979786	0.0368608799049	0.965517241379
112034925	112032335	112041296	29	1,1,1,1,1,1,1,1,1,1,1,1,1,1,1,1,1,1,1,1,1,1,1,1,1,1,1,1,1,	()	0.0344827586207	0.0332936979786	0.0368608799049	0.965517241379
112035853	112033627	112042009	29	1,1,1,1,1,1,1,1,1,1,1,1,1,1,1,1,1,1,1,1,1,1,1,1,1,1,1,1,1,	()	0.0344827586207	0.0332936979786	0.0368608799049	0.965517241379
112041296	112034925	112050696	29	1,1,1,1,1,1,1,1,1,1,1,1,1,1,1,1,1,1,1,1,1,1,1,1,1,1,1,1,1,	()	0.0344827586207	0.0332936979786	0.0368608799049	0.965517241379
112042009	112035853	112051940	29	1,1,1,1,1,1,1,1,1,1,1,1,1,1,1,1,1,1,1,1,1,1,1,1,1,1,1,1,1,	()	0.0344827586207	0.0332936979786	0.0368608799049	0.965517241379
112050696	112041296	112053197	29	1,1,1,1,1,1,1,1,1,1,1,1,1,1,1,1,1,1,1,1,1,1,1,1,1,1,1,1,1,	()	0.0344827586207	0.0332936979786	0.0368608799049	0.965517241379
112051940	112042009	112061191	29	1,1,1,1,1,1,1,1,1,1,1,1,1,1,1,1,1,1,1,1,1,1,1,1,1,1,1,1,1,	()	0.0344827586207	0.0332936979786	0.0368608799049	0.965517241379
112053197	112050696	112062123	29	1,1,1,1,1,1,1,1,1,1,1,1,1,1,1,1,1,1,1,1,1,1,1,1,1,1,1,1,1,	()	0.0344827586207	0.0332936979786	0.0368608799049	0.965517241379
112061191	112051940	112062760	29	1,1,1,1,1,1,1,1,1,1,1,1,1,1,1,1,1,1,1,1,1,1,1,1,1,1,1,1,1,	()	0.0344827586207	0.0332936979786	0.0368608799049	0.965517241379
112062123	112053197	112063450	29	1,1,1,1,1,1,1,1,1,1,1,1,1,1,1,1,1,1,1,1,1,1,1,1,1,1,1,1,1,	()	0.0344827586207	0.0332936979786	0.0368608799049	0.965517241379
112062760	112061191	112064446	29	1,1,1,1,1,1,1,1,1,1,1,1,1,1,1,1,1,1,1,1,1,1,1,1,1,1,1,1,1,	()	0.0344827586207	0.0332936979786	0.0368608799049	0.965517241379
112063450	112062123	112072521	29	1,1,1,1,1,1,1,1,1,1,1,1,1,1,1,1,1,1,1,1,1,1,1,1,1,1,1,1,1,	()	0.0344827586207	0.0332936979786	0.0368608799049	0.965517241379
112064446	112062760	112075692	29	1,1,1,1,1,1,1,1,1,1,1,1,1,1,1,1,1,1,1,1,1,1,1,1,1,1,1,1,1,	()	0.0344827586207	0.0332936979786	0.0368608799049	0.965517241379
112072521	112063450	112078516	29	1,1,1,1,1,1,1,1,1,1,1,1,1,1,1,1,1,1,1,1,1,1,1,1,1,1,1,1,1,	()	0.0344827586207	0.0332936979786	0.0368608799049	0.965517241379
112075692	112064446	112079133	29	1,1,1,1,1,1,1,1,1,1,1,1,1,1,1,1,1,1,1,1,1,1,1,1,1,1,1,1,1,	()	0.0344827586207	0.0332936979786	0.0368608799049	0.965517241379
112078516	112072521	112079694	29	1,1,1,1,1,1,1,1,1,1,1,1,1,1,1,1,1,1,1,1,1,1,1,1,1,1,1,1,1,	()	0.0344827586207	0.0332936979786	0.0368608799049	0.965517241379
112079133	112075692	112080598	29	1,1,1,1,1,1,1,1,1,1,1,1,1,1,1,1,1,1,1,1,1,1,1,1,1,1,1,1,1,	()	0.0344827586207	0.0332936979786	0.0368608799049	0.965517241379
112079694	112078516	112083896	29	1,1,1,1,1,1,1,1,1,1,1,1,1,1,1,1,1,1,1,1,1,1,1,1,1,1,1,1,1,	()	0.0344827586207	0.0332936979786	0.0368608799049	0.965517241379
112080598	112079133	112085396	29	1,1,1,1,1,1,1,1,1,1,1,1,1,1,1,1,1,1,1,1,1,1,1,1,1,1,1,1,1,	()	0.0344827586207	0.0332936979786	0.0368608799049	0.965517241379
112083896	112079694	112086441	29	1,1,1,1,1,1,1,1,1,1,1,1,1,1,1,1,1,1,1,1,1,1,1,1,1,1,1,1,1,	()	0.0344827586207	0.0332936979786	0.0368608799049	0.965517241379
112085396	112080598	112088769	29	1,1,1,1,1,1,1,1,1,1,1,1,1,1,1,1,1,1,1,1,1,1,1,1,1,1,1,1,1,	()	0.0344827586207	0.0332936979786	0.0368608799049	0.965517241379
112086441	112083896	112090847	29	1,1,1,1,1,1,1,1,1,1,1,1,1,1,1,1,1,1,1,1,1,1,1,1,1,1,1,1,1,	()	0.0344827586207	0.0332936979786	0.0368608799049	0.965517241379
112088769	112085396	112092266	29	1,1,1,1,1,1,1,1,1,1,1,1,1,1,1,1,1,1,1,1,1,1,1,1,1,1,1,1,1,	()	0.0344827586207	0.0332936979786	0.0368608799049	0.965517241379
112090847	112086441	112093933	29	1,1,1,1,1,1,1,1,1,1,1,1,1,1,1,1,1,1,1,1,1,1,1,1,1,1,1,1,1,	()	0.0344827586207	0.0332936979786	0.0368608799049	0.965517241379
112092266	112088769	112094391	29	1,1,1,1,1,1,1,1,1,1,1,1,1,1,1,1,1,1,1,1,1,1,1,1,1,1,1,1,1,	()	0.0344827586207	0.0332936979786	0.0368608799049	0.965517241379
112093933	112090847	112100365	29	1,1,1,1,1,1,1,1,1,1,1,1,1,1,1,1,1,1,1,1,1,1,1,1,1,1,1,1,1,	()	0.0344827586207	0.0332936979786	0.0368608799049	0.965517241379
112094391	112092266	112101362	29	1,1,1,1,1,1,1,1,1,1,1,1,1,1,1,1,1,1,1,1,1,1,1,1,1,1,1,1,1,	()	0.0344827586207	0.0332936979786	0.0368608799049	0.965517241379
112100365	112093933	112101860	29	1,1,1,1,1,1,1,1,1,1,1,1,1,1,1,1,1,1,1,1,1,1,1,1,1,1,1,1,1,	()	0.0344827586207	0.0332936979786	0.0368608799049	0.965517241379
112101362	112094391	112102708	29	1,1,1,1,1,1,1,1,1,1,1,1,1,1,1,1,1,1,1,1,1,1,1,1,1,1,1,1,1,	()	0.0344827586207	0.0332936979786	0.0368608799049	0.965517241379
112101860	112100365	112103373	29	1,1,1,1,1,1,1,1,1,1,1,1,1,1,1,1,1,1,1,1,1,1,1,1,1,1,1,1,1,	()	0.0344827586207	0.0332936979786	0.0368608799049	0.965517241379
112102708	112101362	112104201	29	1,1,1,1,1,1,1,1,1,1,1,1,1,1,1,1,1,1,1,1,1,1,1,1,1,1,1,1,1,	()	0.0344827586207	0.0332936979786	0.0368608799049	0.965517241379
112103373	112101860	112108532	29	1,1,1,1,1,1,1,1,1,1,1,1,1,1,1,1,1,1,1,1,1,1,1,1,1,1,1,1,1,	()	0.0344827586207	0.0332936979786	0.0368608799049	0.965517241379
112104201	112102708	112109225	29	1,1,1,1,1,1,1,1,1,1,1,1,1,1,1,1,1,1,1,1,1,1,1,1,1,1,1,1,1,	()	0.0344827586207	0.0332936979786	0.0368608799049	0.965517241379
112108532	112103373	112109823	29	1,1,1,1,1,1,1,1,1,1,1,1,1,1,1,1,1,1,1,1,1,1,1,1,1,1,1,1,1,	()	0.0344827586207	0.0332936979786	0.0368608799049	0.965517241379
112109225	112104201	112112315	29	1,1,1,1,1,1,1,1,1,1,1,1,1,1,1,1,1,1,1,1,1,1,1,1,1,1,1,1,1,	()	0.0344827586207	0.0332936979786	0.0368608799049	0.965517241379
112109823	112108532	112115793	29	1,1,1,1,1,1,1,1,1,1,1,1,1,1,1,1,1,1,1,1,1,1,1,1,1,1,1,1,1,	()	0.0344827586207	0.0332936979786	0.0368608799049	0.965517241379
112112315	112109225	112116445	29	1,1,1,1,1,1,1,1,1,1,1,1,1,1,1,1,1,1,1,1,1,1,1,1,1,1,1,1,1,	()	0.0344827586207	0.0332936979786	0.0368608799049	0.965517241379
112115793	112109823	112116943	29	1,1,1,1,1,1,1,1,1,1,1,1,1,1,1,1,1,1,1,1,1,1,1,1,1,1,1,1,1,	()	0.0344827586207	0.0332936979786	0.0368608799049	0.965517241379
112116445	112112315	112117447	29	1,1,1,1,1,1,1,1,1,1,1,1,1,1,1,1,1,1,1,1,1,1,1,1,1,1,1,1,1,	()	0.0344827586207	0.0332936979786	0.0368608799049	0.965517241379
112116943	112115793	112117983	29	1,1,1,1,1,1,1,1,1,1,1,1,1,1,1,1,1,1,1,1,1,1,1,1,1,1,1,1,1,	()	0.0344827586207	0.0332936979786	0.0368608799049	0.965517241379
112117447	112116445	112118521	29	1,1,1,1,1,1,1,1,1,1,1,1,1,1,1,1,1,1,1,1,1,1,1,1,1,1,1,1,1,	()	0.0344827586207	0.0332936979786	0.0368608799049	0.965517241379
112117983	112116943	112123017	29	1,1,1,1,1,1,1,1,1,1,1,1,1,1,1,1,1,1,1,1,1,1,1,1,1,1,1,1,1,	()	0.0344827586207	0.0332936979786	0.0368608799049	0.965517241379
112118521	112117447	112131818	29	1,1,1,1,1,1,1,1,1,1,1,1,1,1,1,1,1,1,1,1,1,1,1,1,1,1,1,1,1,	()	0.0344827586207	0.0332936979786	0.0368608799049	0.965517241379
112123017	112117983	112140038	29	1,1,1,1,1,1,1,1,1,1,1,1,1,1,1,1,1,1,1,1,1,1,1,1,1,1,1,1,1,	()	0.0344827586207	0.0332936979786	0.0368608799049	0.965517241379
112131818	112118521	112142266	29	1,1,1,1,1,1,1,1,1,1,1,1,1,1,1,1,1,1,1,1,1,1,1,1,1,1,1,1,1,	()	0.0344827586207	0.0332936979786	0.0368608799049	0.965517241379
112140038	112123017	112143452	29	1,1,1,1,1,1,1,1,1,1,1,1,1,1,1,1,1,1,1,1,1,1,1,1,1,1,1,1,1,	()	0.0344827586207	0.0332936979786	0.0368608799049	0.965517241379
112142266	112131818	112145201	29	1,1,1,1,1,1,1,1,1,1,1,1,1,1,1,1,1,1,1,1,1,1,1,1,1,1,1,1,1,	()	0.0344827586207	0.0332936979786	0.0368608799049	0.965517241379
112143452	112140038	112147325	29	1,1,1,1,1,1,1,1,1,1,1,1,1,1,1,1,1,1,1,1,1,1,1,1,1,1,1,1,1,	()	0.0344827586207	0.0332936979786	0.0368608799049	0.965517241379
112145201	112142266	112152619	29	1,1,1,1,1,1,1,1,1,1,1,1,1,1,1,1,1,1,1,1,1,1,1,1,1,1,1,1,1,	()	0.0344827586207	0.0332936979786	0.0368608799049	0.965517241379
112147325	112143452	112154082	29	1,1,1,1,1,1,1,1,1,1,1,1,1,1,1,1,1,1,1,1,1,1,1,1,1,1,1,1,1,	()	0.0344827586207	0.0332936979786	0.0368608799049	0.965517241379
112152619	112145201	112155146	29	1,1,1,1,1,1,1,1,1,1,1,1,1,1,1,1,1,1,1,1,1,1,1,1,1,1,1,1,1,	()	0.0344827586207	0.0332936979786	0.0368608799049	0.965517241379
112154082	112147325	112155917	29	1,1,1,1,1,1,1,1,1,1,1,1,1,1,1,1,1,1,1,1,1,1,1,1,1,1,1,1,1,	()	0.0344827586207	0.0332936979786	0.0368608799049	0.965517241379
112155146	112152619	112156692	29	1,1,1,1,1,1,1,1,1,1,1,1,1,1,1,1,1,1,1,1,1,1,1,1,1,1,1,1,1,	()	0.0344827586207	0.0332936979786	0.0368608799049	0.965517241379
112155917	112154082	112157266	29	1,1,1,1,1,1,1,1,1,1,1,1,1,1,1,1,1,1,1,1,1,1,1,1,1,1,1,1,1,	()	0.0344827586207	0.0332936979786	0.0368608799049	0.965517241379
112156692	112155146	112160337	29	1,1,1,1,1,1,1,1,1,1,1,1,1,1,1,1,1,1,1,1,1,1,1,1,1,1,1,1,1,	()	0.0344827586207	0.0332936979786	0.0368608799049	0.965517241379
112157266	112155917	112161116	29	1,1,1,1,1,1,1,1,1,1,1,1,1,1,1,1,1,1,1,1,1,1,1,1,1,1,1,1,1,	()	0.0344827586207	0.0332936979786	0.0368608799049	0.965517241379
112160337	112156692	112163015	29	1,1,1,1,1,1,1,1,1,1,1,1,1,1,1,1,1,1,1,1,1,1,1,1,1,1,1,1,1,	()	0.0344827586207	0.0332936979786	0.0368608799049	0.965517241379
112161116	112157266	112164301	29	1,1,1,1,1,1,1,1,1,1,1,1,1,1,1,1,1,1,1,1,1,1,1,1,1,1,1,1,1,	()	0.0344827586207	0.0332936979786	0.0368608799049	0.965517241379
112163015	112160337	112172256	29	1,1,1,1,1,1,1,1,1,1,1,1,1,1,1,1,1,1,1,1,1,1,1,1,1,1,1,1,1,	()	0.0344827586207	0.0332936979786	0.0368608799049	0.965517241379
112164301	112161116	112173831	29	1,1,1,1,1,1,1,1,1,1,1,1,1,1,1,1,1,1,1,1,1,1,1,1,1,1,1,1,1,	()	0.0344827586207	0.0332936979786	0.0368608799049	0.965517241379
